## Supplemental Data 1 for "Linearised loop kinematics to study pathways between conformations": cartesian_step_30_trial6.csv (part 2 of 2)

iteration	mod_step	score	CA_rmsd_start	CA_rmsd_target	torsion_rmsd_start	torsion_rmsd_target	phi_9	psi_9	phi_10	psi_10	phi_11	psi_11	phi_12	psi_12	phi_13	psi_13	phi_14	psi_14	phi_15	psi_15	phi_16	psi_16	phi_17	psi_17	phi_18	psi_18	phi_19	psi_19	phi_20	psi_20	phi_21	psi_21	phi_22	psi_22	phi_23	psi_23	phi_24	psi_24	file
531	3	344.558	3.29126	1.55816	74.0745	58.4986	-89.4482	-162.222	-83.9464	130.696	87.397	33.3238	52.5571	56.0663	-464.541	153.777	-136.218	140.45	-87.5372	204.273	-141.374	425.902	-305.552	-79.0022	-53.7277	-128.101	385.773	-419.067	360.477	86.9934	-92.7894	-55.6061	-87.3722	345.589	-395.285	148.505	-144.461	137.046
531	4	481.854	3.24171	1.59414	70.4799	55.194	-88.7744	-159.491	-86.5259	129.93	87.9068	33.8916	52.0815	57.6924	-465.226	155.966	-138.084	139.733	-87.2976	204.666	-141.949	425.545	-305.138	-79.1684	-53.3941	-128.565	386.229	-422.961	364.933	87.0165	-98.9131	-44.175	-100.82	370.061	-423.758	151.758	-144.666	137.446
531	5	471.106	3.24904	1.6061	73.7302	59.759	-88.7725	-158.134	-87.7294	129.243	88.3241	34.2132	51.8944	59.874	-467.627	156.723	-138.252	139.688	-77.3501	227.566	-171.367	408.058	-285.909	-84.8221	-53.1586	-129.469	387.032	-423.583	365.79	86.7101	-97.8927	-47.3176	-97.6744	369.992	-421.019	154.396	-147.553	135.252
531	6	471.106	3.24904	1.6061	73.7302	59.759	-88.7725	-158.134	-87.7294	129.243	88.3241	34.2132	51.8944	59.874	-467.627	156.723	-138.252	139.688	-77.3501	227.566	-171.367	408.058	-285.909	-84.8221	-53.1586	-129.469	387.032	-423.583	365.79	86.7101	-97.8927	-47.3176	-97.6744	369.992	-421.019	154.396	-147.553	135.252
532	1	341.834	3.25981	1.58865	73.1068	58.5253	-89.4794	-169.379	-75.3574	134.539	82.5644	33.9146	51.2848	62.8137	-468.603	160.419	-141.536	138.25	-77.4971	224.796	-168.485	411.93	-289.938	-84.9081	-53.6545	-127.772	385.077	-419.385	361.332	87.1386	-97.8927	-47.3176	-97.6744	369.992	-421.019	154.396	-147.553	135.252
532	2	363.126	3.18823	1.75844	72.2095	62.0815	-92.4592	-192.45	-55.0223	141.746	79.1986	28.0275	53.2662	51.6503	-456.216	157.247	-142.023	138.308	-80.3355	216.45	-158.556	415.858	-294.246	-83.8236	-52.7491	-158.944	412.1	-442.359	390.394	88.97	-97.4271	-49.6649	-95.3366	368.194	-419.655	152.374	-145.726	135.982
532	3	339.61	3.18753	1.7368	70.0207	58.7919	-92.4001	-191.987	-55.4565	141.47	79.4102	28.14	52.9034	54.3028	-458.977	158.545	-142.58	138.21	-89.652	193.54	-129.359	431.507	-312.13	-78.4323	-52.124	-155.993	409.154	-442.658	390.843	88.4088	-97.2737	-48.409	-96.5904	366.865	-417.901	151.787	-145.017	135.728
532	4	379.375	3.20505	1.66758	74.2584	62.7903	-91.9739	-189.371	-58.1003	140.263	80.5768	28.4606	52.0983	59.2644	-471.407	141.271	-122.615	142.204	-87.4157	196.352	-133.873	429.362	-309.631	-79.9864	-52.3982	-156.799	409.886	-442.012	390.139	88.7177	-89.1396	-58.7613	-85.469	342.695	-388.138	145.466	-145.089	136.099
532	5	387.804	3.18422	1.71363	72.7658	60.0703	-91.9739	-189.371	-58.1003	140.263	80.5768	28.4606	52.0983	59.2644	-471.407	141.271	-122.615	142.204	-97.8813	172.434	-103.873	444.547	-325.399	-74.481	-50.5561	-149.067	402.803	-446.335	394.677	86.8629	-89.1394	-58.7617	-85.4683	342.692	-388.136	145.466	-145.404	136.805
532	6	387.804	3.18422	1.71363	72.7658	60.0703	-91.9739	-189.371	-58.1003	140.263	80.5768	28.4606	52.0983	59.2644	-471.407	141.271	-122.615	142.204	-97.8813	172.434	-103.873	444.547	-325.399	-74.481	-50.5561	-149.067	402.803	-446.335	394.677	86.8629	-89.1394	-58.7617	-85.4683	342.692	-388.136	145.466	-145.404	136.805
533	1	282.542	3.18168	1.67191	72.7198	59.5842	-88.1787	-164.609	-80.2781	130.845	85.9419	34.9732	52.2967	57.3172	-470.361	140.324	-122.332	143.697	-101.52	161.435	-90.7194	452.854	-333.942	-72.2747	-50.639	-149.706	403.377	-446.357	394.723	86.9912	-88.9646	-59.2077	-85.0369	342.481	-387.778	145.392	-145.34	136.761
533	2	450.947	3.13202	1.81276	72.462	62.1228	-91.055	-184.788	-62.6567	138.361	81.9382	29.6196	54.9385	41.7748	-451.917	140.58	-127.69	143.331	-99.5209	171.026	-102.463	444.896	-324.258	-74.5513	-47.5781	-154.105	405.622	-468.711	421.91	85.666	-89.6879	-57.531	-86.7587	343.452	-389.798	145.9	-146.102	137.516
533	3	416.736	3.20352	1.70507	70.1616	60.2742	-92.7697	-193.134	-54.3134	140.959	79.2156	28.2264	55.6483	40.0001	-449.958	145.319	-132.783	143.02	-97.0433	175.984	-108.905	437.642	-317.16	-76.5806	-54.8583	-175.949	425.582	-441.8	392.301	94.4063	-95.6201	-44.137	-101.443	361.215	-412.167	148.124	-145.33	138.007
533	4	382.564	3.18681	1.6925	74.2779	65.3327	-92.8625	-190.099	-57.8008	138.869	81.5166	27.7687	55.4681	40.9621	-451.612	143.957	-131.056	143.312	-96.0771	177.556	-111.133	436.766	-316.267	-77.2077	-59.225	-194.914	443.453	-436.481	386.602	98.794	-87.671	-55.6536	-88.7565	336.906	-382.694	142.738	-145.257	138.346
533	5	389.692	3.17453	1.73713	74.3828	64.7622	-92.8627	-190.754	-57.2674	138.605	81.802	27.664	54.9808	42.5142	-453.728	144.592	-131.158	144.057	-105.449	153.312	-82.0513	444.125	-323.175	-72.3684	-59.0808	-194.542	443.058	-436.862	387.039	98.7204	-87.5189	-55.5476	-89.2325	339.195	-384.786	143.644	-145.916	139.469
533	6	389.692	3.17453	1.73713	74.3828	64.7622	-92.8627	-190.754	-57.2674	138.605	81.802	27.664	54.9808	42.5142	-453.728	144.592	-131.158	144.057	-105.449	153.312	-82.0513	444.125	-323.175	-72.3684	-59.0808	-194.542	443.058	-436.862	387.039	98.7204	-87.5189	-55.5476	-89.2325	339.195	-384.786	143.644	-145.916	139.469
534	1	356.392	3.18419	1.71255	74.5895	64.3043	-88.0729	-162.011	-82.5858	131.514	85.3446	35.2752	55.5309	40.2358	-450.807	147.549	-135.089	144.063	-104.838	153.935	-82.7533	443.644	-323.251	-72.4235	-59.5864	-192.158	441.026	-432.234	381.524	99.1255	-87.2954	-56.2778	-88.5108	338.948	-384.359	143.512	-145.856	139.409
534	2	374.352	3.16624	1.80635	73.9104	64.8601	-88.7817	-166.926	-78.692	132.735	85.4707	33.6679	56.0293	37.4603	-446.601	146.191	-134.729	143.045	-105.088	152.595	-81.4002	443.986	-323.377	-72.4941	-53.5185	-183.885	431.936	-457.572	410.815	94.6655	-87.4998	-55.9281	-88.8532	339.129	-384.748	143.599	-145.853	139.488
534	3	500.836	3.21841	1.68284	69.8043	60.8799	-88.4505	-164.814	-80.8029	132.346	85.8293	33.9498	54.9428	39.8799	-446.804	151.459	-138.84	141.313	-103.991	170.603	-98.1076	437.925	-319.943	-71.3089	-56.3698	-182.206	430.522	-442.804	393.803	97.6555	-95.8401	-36.5732	-109.527	361.72	-413.245	147.726	-146.308	139.489
534	4	361.81	3.23469	1.6521	73.3461	63.5572	-88.2075	-162.651	-83.0924	131.15	86.9671	34.0598	54.7096	43.3338	-453.192	145.516	-131.824	142.988	-102.312	172.21	-101.039	436.457	-318.011	-72.6936	-56.1358	-181.03	429.355	-443.115	394.17	97.4816	-87.5777	-50.8034	-94.057	337.1	-383.581	142.516	-146.28	139.807
534	5	376.626	3.23019	1.71615	73.9195	63.5005	-88.0006	-163.246	-82.6622	130.341	87.767	34.052	54.2385	44.6361	-455.111	145.999	-131.869	143.833	-111.197	147.211	-71.7818	441.061	-322.091	-67.928	-56.2839	-181.511	429.791	-443.047	394.061	97.7305	-87.5952	-50.6334	-94.3612	337.45	-384.632	144.028	-147.574	141.996
534	6	376.626	3.23019	1.71615	73.9195	63.5005	-88.0006	-163.246	-82.6622	130.341	87.767	34.052	54.2385	44.6361	-455.111	145.999	-131.869	143.833	-111.197	147.211	-71.7818	441.061	-322.091	-67.928	-56.2839	-181.511	429.791	-443.047	394.061	97.7305	-87.5952	-50.6334	-94.3612	337.45	-384.632	144.028	-147.574	141.996
535	1	355.312	3.23471	1.71719	73.739	63.2947	-89.6339	-169.988	-74.7676	134.986	82.1282	33.7557	53.6701	46.3924	-455.714	145.175	-130.885	143.1	-110.722	143.43	-68.7509	443.253	-323.477	-68.6138	-56.2839	-181.511	429.791	-443.047	394.061	97.7305	-87.5952	-50.6334	-94.3612	337.45	-384.632	144.028	-147.574	141.996
535	2	504.26	3.25166	1.82007	73.3286	64.0333	-91.7399	-181.809	-64.342	139.016	80.2393	30.4237	54.9073	41.2835	-449.258	144.344	-132.036	142.267	-110.831	141.997	-67.4483	442.752	-322.673	-68.8897	-50.4069	-171.907	418.255	-468.282	423.781	94.4014	-87.7736	-50.441	-94.5648	337.454	-384.948	143.955	-147.404	142.185
535	3	568.262	3.29612	1.67329	68.9787	59.7029	-91.3096	-179.307	-66.8049	138.459	80.7659	30.8168	53.7777	44.5354	-450.545	150.506	-136.935	140.825	-110.845	159.929	-83.3103	439.55	-322.305	-67.2243	-51.8369	-166.358	413.533	-456.637	410.226	95.7744	-96.8668	-29.8616	-116.108	358.691	-412.693	148.317	-148.137	142.212
535	4	521.618	3.30437	1.66998	71.3767	63.8799	-92.2815	-182.725	-63.8476	139.028	80.6212	29.5124	53.8037	44.8151	-450.149	152.612	-139.229	140.367	-109.624	163.215	-87.2062	438.788	-321.96	-67.86	-57.7205	-194.311	439.556	-445.5	398.063	102.063	-93.5551	-36.6528	-109.298	350.502	-403.791	144.676	-146.249	143.514
535	5	1266.09	3.35372	1.72203	69.3261	64.4067	-93.0101	-184.051	-62.7865	139.979	80.0706	28.7121	53.7785	44.9115	-450.025	153.001	-139.627	140.2	-109.226	164.221	-88.152	440.331	-323.948	-68.0404	-58.8699	-209.488	450.221	-462.841	418.234	109.456	-102.597	-23.5965	-122.46	368.39	-429.492	153.807	-155.13	146.629
535	6	1266.09	3.35372	1.72203	69.3261	64.4067	-93.0101	-184.051	-62.7865	139.979	80.0706	28.7121	53.7785	44.9115	-450.025	153.001	-139.627	140.2	-109.226	164.221	-88.152	440.331	-323.948	-68.0404	-58.8699	-209.488	450.221	-462.841	418.234	109.456	-102.597	-23.5965	-122.46	368.39	-429.492	153.807	-155.13	146.629
536	1	471.335	3.34099	1.72055	69.0899	63.9981	-89.0639	-167.754	-77.156	133.45	83.6602	34.1584	54.1353	44.1198	-447.752	155.199	-142.654	139.269	-109.756	162.312	-85.8108	443.097	-327.109	-67.5826	-59.1131	-206.968	448.429	-458.566	413.231	109.139	-102.597	-23.5965	-122.46	368.39	-429.492	153.807	-155.13	146.629
536	2	519.038	3.42556	1.73044	70.7773	65.1463	-90.5478	-179.647	-65.9047	136.607	81.8821	31.9512	55.7068	39.7274	-445.124	150.758	-139.913	140.871	-109.149	163.119	-87.0474	441.901	-325.694	-68.1136	-59.1116	-206.962	448.422	-458.574	413.241	109.14	-98.9909	-33.8317	-111.679	357.415	-416.052	153.17	-155.13	146.629
536	3	638.739	3.51443	1.57237	71.6488	64.34	-89.7764	-175.099	-70.2607	135.981	82.3755	32.7457	54.7748	42.7774	-449.228	152.887	-140.408	141.561	-105.272	185.89	-110.552	433.844	-319.379	-68.69	-65.4389	-207.334	450.632	-430.676	380.125	114.231	-98.582	-34.3555	-110.747	353.641	-412.148	153.787	-156.398	146.736
536	4	930.467	3.64965	1.57134	72.3549	64.6209	-88.2833	-169.744	-75.2981	134.107	83.6057	34.1312	56.3704	43.0296	-443.773	165.925	-155.445	137.238	-104.054	195.399	-119.185	438.278	-325.721	-68.2039	-64.751	-198.624	441.012	-433.42	382.853	115.345	-90.8004	-48.755	-95.8642	326.438	-384.981	149.277	-153.752	150.465
536	5	980.979	3.65565	1.58029	71.2132	62.8579	-87.9553	-169.44	-75.5912	132.786	84.7377	34.3983	56.2632	43.5618	-444.605	165.653	-155.014	137.473	-115.564	172.704	-89.7867	457.375	-346.718	-61.4281	-64.5741	-198.38	440.722	-433.945	383.493	115.252	-90.2892	-49.4873	-95.0276	326.445	-384.156	149.655	-154.042	150.277
536	6	980.979	3.65565	1.58029	71.2132	62.8579	-87.9553	-169.44	-75.5912	132.786	84.7377	34.3983	56.2632	43.5618	-444.605	165.653	-155.014	137.473	-115.564	172.704	-89.7867	457.375	-346.718	-61.4281	-64.5741	-198.38	440.722	-433.945	383.493	115.252	-90.2892	-49.4873	-95.0276	326.445	-384.156	149.655	-154.042	150.277
537	1	575.431	3.67736	1.55934	71.2764	62.5297	-89.737	-170.597	-74.179	135.095	82.0237	33.6361	56.3907	42.8649	-445.72	160.247	-149.59	138.871	-117.293	167.291	-83.7025	460.265	-349.434	-60.5322	-66.3171	-200.84	443.401	-428.312	376.8	116.818	-90.2892	-49.4873	-95.0276	326.445	-384.156	149.655	-154.042	150.277
537	2	500.609	3.59923	1.64882	70.4467	62.6359	-89.4081	-172.267	-72.6877	136.02	81.6499	33.2576	56.3506	40.6085	-444.883	151.519	-141.094	139.668	-117.425	166.339	-82.7761	460.399	-349.421	-60.606	-58.2991	-192.242	433.188	-452.504	405.969	110.309	-90.4372	-49.2259	-95.2645	326.466	-384.388	149.69	-154.016	150.384
537	3	586.197	3.66572	1.5549	70.3462	62.8976	-88.0206	-172.379	-72.5014	131.512	85.1302	34.5163	55.5153	40.7033	-446.015	148.48	-137.233	140.676	-110.175	193.324	-112.684	449.054	-338.825	-63.4031	-62.7226	-196.741	438.726	-437.077	387.433	113.504	-95.3497	-37.9369	-106.162	332.895	-394.892	151.468	-154.801	151.108
537	4	626.151	3.70143	1.55663	69.1	61.2832	-88.0206	-172.379	-72.5014	131.512	85.1302	34.5163	55.5154	40.7033	-446.015	148.48	-137.234	140.675	-123.028	170.951	-82.6845	472.855	-365.065	-55.7351	-62.7552	-196.917	439.041	-436.262	386.572	113.241	-97.6751	-34.4759	-109.559	338.802	-402.665	152.928	-154.801	151.108
537	5	617.632	3.58316	1.56582	69.7273	61.09	-87.9104	-171.706	-73.1618	131.352	85.2396	34.6263	53.8226	43.0657	-446.529	151.052	-138.378	139.317	-122.979	171.036	-82.7958	472.763	-364.965	-55.7658	-62.6675	-195.995	437.997	-436.605	386.91	113.373	-88.9916	-50.2653	-93.3989	313.992	-373.143	150.137	-156.123	152.234
537	6	617.632	3.58316	1.56582	69.7273	61.09	-87.9104	-171.706	-73.1618	131.352	85.2396	34.6263	53.8226	43.0657	-446.529	151.052	-138.378	139.317	-122.979	171.036	-82.7958	472.763	-364.965	-55.7658	-62.6675	-195.995	437.997	-436.605	386.91	113.373	-88.9916	-50.2653	-93.3989	313.992	-373.143	150.137	-156.123	152.234
538	1	602.949	3.59635	1.55945	69.7899	61.2064	-89.7582	-170.743	-74.0998	134.99	82.1613	33.5774	53.4831	43.2887	-448.303	148.296	-135.197	140.622	-120.472	175.465	-88.6862	467.9	-359.671	-57.159	-62.4701	-195.356	437.236	-437.645	388.022	113.668	-88.9916	-50.2653	-93.3989	313.992	-373.143	150.137	-156.123	152.234
538	2	508.367	3.71047	1.63159	70.5791	62.6902	-94.1241	-197.255	-48.6368	142.406	77.3362	28.3087	53.4831	43.2887	-448.303	148.296	-135.197	140.622	-107.904	197.656	-117.724	445.606	-335.364	-64.8312	-61.7423	-192.255	433.283	-440.677	391.449	114.094	-91.0856	-46.559	-96.931	318.902	-379.498	151.499	-156.123	152.234
538	3	495.316	3.72718	1.63368	69.1348	60.7555	-94.1439	-197.416	-48.4845	142.41	77.3289	28.2846	53.4502	43.5083	-448.63	148.492	-135.326	140.715	-120.414	174.971	-87.7244	468.083	-360.19	-57.463	-61.7439	-192.258	433.285	-440.672	391.443	114.095	-91.761	-44.8737	-98.5567	319.719	-380.785	151.624	-156.123	152.234
538	4	626.034	3.80144	1.59538	67.9058	60.7106	-94.1439	-197.416	-48.4845	142.41	77.3289	28.2846	53.4502	43.5083	-448.63	148.492	-135.326	140.715	-127.004	166.486	-75.4119	481.46	-375.036	-53.1128	-58.9279	-190.769	432.381	-446.478	399.159	110.208	-101.092	-26.0414	-116.946	338.828	-406.906	156.294	-156.123	152.234
538	5	1286.66	3.77964	1.66336	65.815	61.4352	-93.9378	-195.389	-50.4771	141.816	77.9243	28.4921	53.1292	45.4266	-448.05	152.99	-139.966	138.698	-125.191	169.307	-79.2725	479.271	-372.554	-54.4252	-57.3272	-192.735	431.24	-460.368	415.195	112.79	-111.779	-8.34443	-132.816	352.368	-431.985	160.154	-155.75	156.347
538	6	1286.66	3.77964	1.66336	65.815	61.4352	-93.9378	-195.389	-50.4771	141.816	77.9243	28.4921	53.1292	45.4266	-448.05	152.99	-139.966	138.698	-125.191	169.307	-79.2725	479.271	-372.554	-54.4252	-57.3272	-192.735	431.24	-460.368	415.195	112.79	-111.779	-8.34443	-132.816	352.368	-431.985	160.154	-155.75	156.347
539	1	707.622	3.75242	1.66119	66.1324	61.1494	-88.9643	-167.265	-77.6887	132.429	85.4844	33.9919	53.8345	43.2897	-446.359	154.99	-142.994	139.567	-133.741	151.802	-57.4828	494.849	-389.017	-49.4933	-57.509	-193.187	432.342	-458.307	412.866	112.316	-111.586	-9.29405	-132.134	353.868	-433.746	159.42	-155.01	156.652
539	2	609.854	3.84144	1.65245	66.5977	60.9493	-91.9898	-185.599	-58.9045	140.729	77.6442	31.7123	53.8621	43.2013	-446.31	154.947	-142.97	139.597	-130.256	157.677	-65.1347	488.695	-382.115	-51.8848	-57.4341	-189.076	428.029	-456.171	410.453	112.791	-108.707	-13.3109	-128.434	346.064	-424.016	158.053	-155.01	156.652
539	3	674.857	3.83578	1.4882	68.5572	60.1271	-91.9706	-185.425	-59.0656	140.719	77.6477	31.7419	50.3397	59.5524	-471.782	162.746	-145.005	147.438	-129.792	158.478	-66.1206	488.231	-381.513	-52.3478	-64.2451	-195.874	436.738	-429.862	379.299	116.245	-102.376	-20.054	-122.118	320.251	-393.906	152.773	-154.977	156.786
539	4	732.902	3.87522	1.53112	70.2401	60.7493	-91.9768	-186.334	-58.3505	140.426	78.0434	31.5304	50.317	58.4981	-470.415	161.532	-144.65	147.949	-138.744	133.459	-37.0677	504.695	-398.475	-47.3962	-64.3009	-195.054	435.954	-429.215	378.491	116.398	-99.438	-30.6383	-111.922	323.233	-395.518	153.923	-155.498	156.968
539	5	859.514	3.82946	1.54996	70.8313	61.3237	-91.8119	-185.361	-59.334	139.852	78.629	31.6837	49.9246	62.1592	-472.904	162.198	-145.025	146.955	-134.296	141.881	-48.042	475.702	-369.753	-49.1498	-64.6208	-195.758	436.68	-428.339	377.45	116.666	-99.6548	-30.0005	-112.464	323.103	-395.533	154.217	-156.328	158.887
539	6	859.514	3.82946	1.54996	70.8313	61.3237	-91.8119	-185.361	-59.334	139.852	78.629	31.6837	49.9246	62.1592	-472.904	162.198	-145.025	146.955	-134.296	141.881	-48.042	475.702	-369.753	-49.1498	-64.6208	-195.758	436.68	-428.339	377.45	116.666	-99.6548	-30.0005	-112.464	323.103	-395.533	154.217	-156.328	158.887
540	1	558.815	3.84039	1.55173	71.8902	62.1677	-88.7997	-166.204	-78.4987	133.202	83.846	34.5271	49.7582	62.6689	-473.261	163.488	-146.524	147.243	-142.91	120.567	-23.2441	495.548	-390.684	-42.733	-64.6507	-195.383	436.358	-427.985	377.016	116.701	-99.7123	-29.8563	-112.561	323.266	-396.015	155.045	-157.234	159.11
540	2	661.08	3.96079	1.7149	68.1864	58.6063	-94.4316	-171.347	-71.6917	154.522	64.8441	31.9145	52.8546	44.7065	-454.267	146.353	-133.515	145.119	-140.144	137.257	-40.6272	488.421	-383.538	-44.592	-55.5033	-172.062	411.584	-452.074	405.529	111.605	-102.437	-24.8498	-118.042	338.894	-418.297	152.35	-150.97	163.207
540	3	652.685	3.99015	1.65407	69.7173	61.2815	-95.4378	-176.2	-67.8381	151.296	68.4115	30.2578	52.2487	49.1731	-458.932	150.869	-137.258	145.438	-140.479	136.519	-39.8507	490.529	-385.76	-44.4342	-63.8462	-200.256	439.226	-433.961	383.74	119.016	-98.9594	-30.3564	-113.338	330.719	-407.9	149.323	-150.124	163.503
540	4	745.469	3.93114	1.63295	69.9247	59.9999	-95.3301	-175.33	-68.6974	151.279	68.3947	30.3856	51.6015	52.0454	-457.439	160.545	-146.851	142.292	-140.772	136.218	-39.3637	494.497	-389.838	-44.3598	-62.9071	-192.542	431.076	-434.064	383.781	118.704	-90.0392	-48.4221	-95.9454	306.704	-378.697	146.27	-150.109	163.596
540	5	980.225	3.91964	1.65988	73.3103	61.5643	-95.5936	-174.487	-69.8369	149.964	69.7842	30.1148	51.568	52.2736	-457.496	161.033	-147.323	142.168	-139.727	131.291	-36.1905	482.731	-377.469	-44.4045	-74.1867	-220.139	460.808	-411.678	355.256	127.674	-88.8581	-48.7842	-96.0821	311.728	-380.682	145.415	-150.241	164.626
540	6	980.225	3.91964	1.65988	73.3103	61.5643	-95.5936	-174.487	-69.8369	149.964	69.7842	30.1148	51.568	52.2736	-457.496	161.033	-147.323	142.168	-139.727	131.291	-36.1905	482.731	-377.469	-44.4045	-74.1867	-220.139	460.808	-411.678	355.256	127.674	-88.8581	-48.7842	-96.0821	311.728	-380.682	145.415	-150.241	164.626
541	1	989.306	4.01211	1.61019	75.0004	63.1112	-90.4451	-174.166	-71.7584	133.171	84.5633	32.3879	51.568	52.2736	-457.496	161.033	-147.323	142.168	-147.282	105.385	-6.72696	506.632	-402.933	-39.4883	-74.1867	-220.139	460.808	-411.678	355.256	127.674	-88.8581	-48.7842	-96.0821	311.728	-380.682	145.415	-150.241	164.626
541	2	713.687	4.05147	1.77622	70.8835	61.7328	-91.699	-176.748	-68.1803	141.385	77.3256	32.2226	53.8418	44.5961	-452.075	144.784	-133.248	143.239	-145.514	120.961	-22.3201	498.477	-395.288	-41.2137	-66.3281	-198.417	437.135	-437.34	384.508	124.695	-89.356	-47.2296	-97.567	312.031	-382.9	146.071	-150.637	166.134
541	3	769.21	3.97936	1.58743	71.1095	62.7554	-91.699	-176.748	-68.1803	141.385	77.3256	32.2226	48.4245	70.5342	-482.075	165.224	-146.183	147.38	-145.545	121.258	-22.574	498.563	-395.399	-41.1898	-66.94	-199.451	438.361	-435.617	382.41	125.029	-97.7251	-26.1677	-118.048	312.901	-389.733	144.836	-150.637	166.134
541	4	1015.15	4.14836	1.62395	74.0385	63.4308	-90.957	-172.61	-73.2795	135.656	83.4701	32.5499	47.7947	76.6177	-484.889	174.686	-155.374	145.254	-149.421	97.1365	1.98624	530.487	-426.128	-39.1102	-68.37	-193.416	434.234	-416.052	361.445	122.329	-98.4572	-34.0297	-108.189	313.483	-395.065	151.164	-152.009	166.209
541	5	904.879	4.1403	1.61191	75.1343	63.5659	-90.9745	-174.228	-72.7708	131.078	88.9092	31.6036	47.5378	78.2984	-486.292	176.492	-156.917	145.197	-149.682	109.792	-10.0331	507.218	-405.401	-38.5675	-78.3963	-214.585	456.27	-391.929	332.284	130.547	-98.4805	-31.5742	-110.441	310.728	-392.825	151.973	-153.565	168.284
541	6	904.879	4.1403	1.61191	75.1343	63.5659	-90.9745	-174.228	-72.7708	131.078	88.9092	31.6036	47.5378	78.2984	-486.292	176.492	-156.917	145.197	-149.682	109.792	-10.0331	507.218	-405.401	-38.5675	-78.3963	-214.585	456.27	-391.929	332.284	130.547	-98.4805	-31.5742	-110.441	310.728	-392.825	151.973	-153.565	168.284
542	1	648.629	4.14343	1.62327	75.6097	64.3642	-89.6631	-170.505	-74.4133	134.898	82.2886	33.6024	47.6856	86.5805	-488.518	187.925	-169.282	141.507	-149.682	109.792	-10.0331	507.218	-405.401	-38.5675	-78.3963	-214.585	456.27	-391.929	332.284	130.547	-98.4805	-31.5742	-110.441	310.728	-392.825	151.973	-153.565	168.284
542	2	635.121	4.14766	1.619	73.4286	62.2994	-89.9554	-171.988	-73.799	132.403	84.6866	32.3691	51.8878	68.8338	-475.742	158.497	-142.902	143.537	-149.615	110.732	-10.9024	508.77	-406.779	-38.654	-78.9332	-214.562	455.946	-388.415	328.457	131.306	-99.0509	-29.2165	-112.665	312.466	-394.884	152.235	-153.348	168.322
542	3	680.358	4.14153	1.58376	71.3768	62.5433	-89.5033	-170.283	-75.616	130.724	86.3705	32.7016	51.4712	72.6834	-479.043	159.21	-143.166	143.181	-151.061	121.501	-20.0343	514.217	-412.774	-37.6736	-72.6166	-205.575	447.549	-414.961	358.02	125.677	-103.01	-20.4328	-120.512	313.077	-398.153	153.025	-153.764	168.371
542	4	794.256	4.01856	1.59079	74.5677	63.037	-89.3122	-168.842	-77.0164	130.409	86.6128	32.94	49.2943	78.4613	-480.647	163.634	-145.474	139.745	-151.058	115.65	-14.6647	521.24	-418.957	-38.0358	-78.8338	-211.651	454.513	-392.544	332.132	129.713	-90.7186	-48.5946	-95.0978	294.101	-371.73	149.305	-153.758	168.407
542	5	873.035	4.02584	1.62538	73.5852	64.2228	-89.0393	-167.455	-78.3723	129.538	87.4335	33.2111	48.9722	81.361	-483.453	163.775	-145.17	139.623	-150.942	114.261	-13.4393	522.817	-420.131	-38.17	-73.2017	-205.66	449.536	-419.316	361.481	125.449	-91.1629	-46.6959	-96.8039	293.897	-371.815	149.426	-153.569	169.417
542	6	873.035	4.02584	1.62538	73.5852	64.2228	-89.0393	-167.455	-78.3723	129.538	87.4335	33.2111	48.9722	81.361	-483.453	163.775	-145.17	139.623	-150.942	114.261	-13.4393	522.817	-420.131	-38.17	-73.2017	-205.66	449.536	-419.316	361.481	125.449	-91.1629	-46.6959	-96.8039	293.897	-371.815	149.426	-153.569	169.417
543	1	743.499	4.03503	1.61701	73.1437	63.8624	-89.7575	-170.542	-74.271	135.111	82.0206	33.6248	47.8515	85.4857	-486.14	171.147	-151.747	138.92	-149.946	123.295	-22.3428	515.956	-413.972	-39.0758	-73.2017	-205.66	449.536	-419.316	361.481	125.449	-91.1629	-46.6959	-96.8039	293.897	-371.815	149.426	-153.569	169.417
543	2	745.904	4.0486	1.62022	71.1126	61.4203	-95.7444	-194.967	-48.492	158.154	60.1329	28.819	52.0708	58.827	-462.712	148.177	-133.636	139.954	-147.885	124.473	-24.0845	529.068	-423.936	-40.9973	-74.4167	-205.319	447.995	-410.015	351.394	127.668	-91.7629	-41.5566	-101.58	295.452	-373.704	150.062	-153.564	169.525
543	3	687.626	4.05487	1.61231	71.8679	61.1484	-95.5463	-193.874	-49.7583	156.501	61.8793	28.9131	51.4418	63.9366	-468.411	148.896	-133.53	140.472	-147.916	124.131	-23.7532	529.501	-424.312	-40.9851	-82.3399	-218.002	461.565	-385.157	322.557	133.333	-92.7343	-38.0465	-104.774	294.913	-373.791	150.19	-153.566	169.595
543	4	647.687	4.10332	1.62753	71.1514	59.4727	-95.588	-194.233	-49.4078	156.615	61.7782	28.8582	52.0964	64.6606	-469.714	150.971	-136.3	141.329	-147.928	124.048	-23.6704	529.613	-424.413	-40.9776	-73.3437	-193.318	435.601	-400.346	342.286	125.408	-94.9791	-42.6144	-99.142	293.884	-376.575	152.771	-153.566	169.605
543	5	631.422	4.10541	1.6374	70.0903	60.9635	-95.4397	-193.523	-50.3478	155.002	63.5265	28.8577	51.8589	67.6992	-472.523	151.369	-136.443	141.156	-147.949	123.787	-23.4182	529.95	-424.706	-40.9695	-80.2132	-203.23	444.857	-374.897	313.698	130.737	-95.3224	-40.6129	-101.101	295.604	-377.575	152.783	-153.556	168.009
543	6	631.422	4.10541	1.6374	70.0903	60.9635	-95.4397	-193.523	-50.3478	155.002	63.5265	28.8577	51.8589	67.6992	-472.523	151.369	-136.443	141.156	-147.949	123.787	-23.4182	529.95	-424.706	-40.9695	-80.2132	-203.23	444.857	-374.897	313.698	130.737	-95.3224	-40.6129	-101.101	295.604	-377.575	152.783	-153.556	168.009
544	1	663.998	4.16722	1.682	71.0064	62.1313	-88.6538	-164.538	-81.4212	127.372	90.1367	34.0705	54.3975	55.468	-459.916	148.755	-137.061	140.739	-151.399	107.989	-7.00189	542.157	-437.449	-38.4528	-80.8736	-203.08	444.328	-372.299	310.686	132.1	-95.8982	-38.4463	-102.937	297.372	-379.936	153.37	-153.557	167.967
544	2	528.536	4.15499	1.64533	69.2489	59.9237	-88.843	-166.794	-79.8986	125.809	92.2708	33.2713	54.4108	56.3981	-460.136	150.57	-139.068	140.374	-151.586	127.056	-24.5979	514.408	-413.45	-38.2169	-79.8026	-200.372	441.524	-374.762	313.517	131.346	-96.6559	-33.8619	-107.397	297.751	-380.61	153.546	-153.569	168.022
544	3	502.217	4.12897	1.55159	68.89	58.142	-88.1913	-166.547	-80.6956	122.327	96.0779	33.2831	52.8294	64.1385	-469.447	153.807	-140.53	142.341	-151.657	144.352	-40.4147	514.596	-414.793	-37.6486	-73.6275	-190.764	433.54	-402.7	344.172	124.495	-101.636	-21.1218	-118.919	297.239	-383.222	153.918	-153.643	168.13
544	4	611.752	4.09181	1.59626	69.2882	57.564	-88.0231	-165.237	-82.0099	121.719	96.6612	33.4413	52.492	66.1453	-470.477	155.51	-141.972	141.571	-150.205	138.194	-35.6876	511.052	-409.802	-38.964	-64.7165	-174.167	417.15	-428.809	374.235	117.095	-93.5639	-44.4696	-97.9469	293.915	-374.31	151.685	-153.647	168.101
544	5	620.446	4.07384	1.59992	71.9067	60.8868	-88.2269	-166.307	-81.1493	122.335	96.1948	33.193	52.5661	65.4545	-469.496	155.966	-142.523	141.435	-150.085	138.666	-36.1404	510.497	-409.328	-39.0087	-79.3152	-202.52	445.87	-394.911	335.097	129.333	-92.4846	-43.485	-100.566	292.109	-370.974	151.494	-153.702	168.148
544	6	620.446	4.07384	1.59992	71.9067	60.8868	-88.2269	-166.307	-81.1493	122.335	96.1948	33.193	52.5661	65.4545	-469.496	155.966	-142.523	141.435	-150.085	138.666	-36.1404	510.497	-409.328	-39.0087	-79.3152	-202.52	445.87	-394.911	335.097	129.333	-92.4846	-43.485	-100.566	292.109	-370.974	151.494	-153.702	168.148
545	1	582.958	4.09579	1.58575	70.8366	59.7544	-89.9526	-172.234	-73.0974	133.98	83.5007	33.0892	52.0535	71.7024	-474.299	160.945	-147.079	140.763	-150.244	134.429	-31.933	516.898	-414.885	-39.0702	-74.6203	-192.702	435.585	-406.955	348.978	125.924	-92.096	-42.1456	-101.893	290.847	-369.025	151.947	-154.398	167.851
545	2	661.646	4.0922	1.57598	68.0658	57.6049	-92.4597	-175.875	-68.2046	144.677	72.497	32.0286	53.0338	63.2703	-466.341	153.78	-141.168	140.188	-151.054	125.262	-22.943	530.389	-426.614	-38.7568	-64.7705	-172.93	415.095	-431.202	377.569	118.514	-94.3858	-26.7501	-116.67	293.333	-371.387	153.145	-154.981	166.94
545	3	659.843	4.07894	1.5211	67.6383	56.6158	-92.1075	-171.7	-72.0814	142.436	74.5214	32.4089	51.1018	73.2742	-478.063	160.033	-145.375	141.701	-151.165	123.642	-21.5105	532.736	-428.571	-38.8248	-53.8514	-147.099	389.37	-452.915	402.649	108.495	-100.039	-17.4876	-123.802	300.689	-382.65	153.581	-154.902	166.65
545	4	712.011	4.05211	1.53921	69.5149	56.1731	-92.0346	-171.1	-72.6708	142.321	74.6078	32.5045	50.9761	75.3645	-477.841	162.299	-147.962	140.082	-151.157	123.707	-21.5736	532.675	-428.516	-38.8312	-55.0671	-145.229	387.858	-444.283	392.725	109.165	-91.3323	-46.7284	-96.4987	294.144	-371.134	151.426	-154.903	166.643
545	5	690.799	4.06784	1.57294	70.612	59.5487	-92.2479	-173.527	-70.136	144.296	72.7989	32.135	51.1283	74.0599	-477.033	160.404	-146.264	140.437	-151.131	123.954	-21.8199	532.304	-428.186	-38.841	-58.9389	-175.98	414.269	-436.824	385.873	114.773	-90.5591	-52.1833	-91.6572	302.21	-377.637	151.147	-155.874	164.278
545	6	690.799	4.06784	1.57294	70.612	59.5487	-92.2479	-173.527	-70.136	144.296	72.7989	32.135	51.1283	74.0599	-477.033	160.404	-146.264	140.437	-151.131	123.954	-21.8199	532.304	-428.186	-38.841	-58.9389	-175.98	414.269	-436.824	385.873	114.773	-90.5591	-52.1833	-91.6572	302.21	-377.637	151.147	-155.874	164.278
546	1	647.227	4.0758	1.55908	69.9532	58.7668	-89.9083	-171.183	-73.8594	134.708	82.5701	33.3534	51.1283	74.0599	-477.033	160.404	-146.264	140.437	-151.032	136.336	-33.6321	515.239	-414.147	-38.9454	-58.9267	-175.938	414.23	-436.854	385.909	114.76	-90.5591	-52.1833	-91.6572	302.21	-377.637	151.147	-155.874	164.278
546	2	739.86	4.09142	1.53112	68.2107	54.5922	-92.8582	-181.853	-61.2466	152.992	63.5064	32.6191	53.4676	56.038	-459.933	150.683	-138.935	140.223	-151.025	128.255	-26.3899	529.016	-425.492	-39.3955	-52.1956	-148.086	386.716	-441.113	392.602	109.292	-90.5547	-46.0895	-97.7393	306.954	-383.063	151.737	-157.492	165.481
546	3	735.203	3.99688	1.50172	69.4685	55.7241	-92.8582	-181.853	-61.2466	152.992	63.5064	32.6191	48.5257	77.7517	-489.933	161.385	-143.164	149.201	-151.025	128.254	-26.3899	529.016	-425.492	-39.3955	-52.1956	-148.086	386.716	-441.113	392.602	109.292	-99.1884	-37.9351	-103.681	307.789	-390.368	151.372	-157.492	165.481
546	4	826.08	4.01775	1.41452	69.914	52.2253	-93.7091	-180.009	-62.9347	153.873	62.6993	32.3726	48.5382	77.9068	-489.859	162.047	-143.849	149.026	-151.041	128.158	-26.2908	529.146	-425.611	-39.3883	-50.0193	-118.181	363.515	-433.051	383.209	99.9103	-99.7601	-38.1955	-102.95	313.108	-395.534	154.199	-156.81	165.054
546	5	893.205	4.00769	1.41779	70.4087	52.1541	-93.6141	-179.244	-63.6621	154.258	62.2782	32.5162	48.4552	77.0187	-488.664	162.002	-143.778	148.818	-151.032	128.213	-26.3455	529.074	-425.546	-39.3925	-51.2441	-119.796	363.958	-431.665	380.705	102.175	-93.5126	-50.607	-91.0713	283.824	-370.651	152.885	-157.646	173.588
546	6	893.205	4.00769	1.41779	70.4087	52.1541	-93.6141	-179.244	-63.6621	154.258	62.2782	32.5162	48.4552	77.0187	-488.664	162.002	-143.778	148.818	-151.032	128.213	-26.3455	529.074	-425.546	-39.3925	-51.2441	-119.796	363.958	-431.665	380.705	102.175	-93.5126	-50.607	-91.0713	283.824	-370.651	152.885	-157.646	173.588
547	1	713.353	4.01925	1.41328	69.2178	50.5872	-90.3673	-173.038	-72.8824	132.037	85.6923	32.4679	50.1317	62.6254	-471.663	165.715	-149.411	146.716	-150.411	137.304	-34.9959	515.165	-413.581	-39.3652	-51.4804	-119.329	363.539	-430.566	379.448	102.444	-93.7501	-49.2389	-92.2864	284.058	-371.183	152.942	-157.647	173.649
547	2	845.458	4.13566	1.50855	67.4365	50.0438	-93.6666	-167.67	-74.7174	152.193	65.9858	32.9304	53.7212	42.5771	-454.183	140.714	-128.001	146.74	-148.024	149.425	-47.3977	512.944	-411.432	-40.5828	-52.7622	-134.587	376.125	-427.845	376.918	106.994	-90.5286	-52.8376	-89.8364	298.484	-382.808	153.726	-157.877	172.8
547	3	1034.3	4.20153	1.51198	67.0055	50.0317	-92.6524	-187.285	-61.1464	126.25	92.7924	29.2458	50.1535	61.3989	-476.834	148.504	-131.48	151.154	-145.689	165.224	-63.2948	523.305	-420.984	-40.8913	-52.6264	-134.589	376.137	-428.379	377.611	106.913	-105.294	-45.6759	-92.3022	290.796	-385.203	153.206	-158.276	171.495
547	4	672.452	4.08072	1.39314	67.8773	46.7368	-92.479	-185.785	-62.6	125.69	93.319	29.4473	49.9848	63.1319	-477.456	151.036	-133.936	150.253	-142.843	165.992	-66.9044	494.612	-393.951	-42.7957	-54.166	-105.298	352.562	-418.488	364.453	101.974	-100.424	-41.1379	-98.1429	291.552	-380.87	156.688	-158.302	171.756
547	5	900.65	4.02045	1.37892	68.8137	45.3697	-92.4029	-185.269	-63.0797	125.569	93.4111	29.5411	49.2661	65.5629	-478.163	153.334	-135.723	148.612	-137.206	176.424	-80.3668	476.179	-375.192	-45.3569	-57.1281	-74.9716	327.811	-422.688	363.36	103.536	-100.863	-40.3541	-98.7271	292.008	-381.778	156.829	-158.029	177.095
547	6	900.65	4.02045	1.37892	68.8137	45.3697	-92.4029	-185.269	-63.0797	125.569	93.4111	29.5411	49.2661	65.5629	-478.163	153.334	-135.723	148.612	-137.206	176.424	-80.3668	476.179	-375.192	-45.3569	-57.1281	-74.9716	327.811	-422.688	363.36	103.536	-100.863	-40.3541	-98.7271	292.008	-381.778	156.829	-158.029	177.095
548	1	762.906	3.99659	1.61998	72.7748	50.4032	-81.8293	-197.086	-47.3523	105.819	108.178	38.2733	48.8521	67.5683	-487.464	139.532	-120.632	154.011	-120.821	183.179	-85.4975	459.369	-361.02	-65.0123	-51.2232	-76.9753	330.567	-442.878	387.899	101.308	-92.0858	-63.4443	-74.2862	286.319	-373.228	156.268	-157.335	175.109
548	2	792.782	4.05924	1.61859	72.5112	49.5494	-82.4015	-198.651	-46.0706	106.927	107.312	37.6474	48.9457	66.7781	-486.266	139.837	-121.122	153.678	-133.316	159.114	-55.4975	479.833	-383.873	-57.8873	-51.2232	-76.9753	330.567	-442.878	387.899	101.308	-92.0858	-63.4443	-74.2862	286.319	-373.228	156.268	-157.335	175.109
548	3	791.366	4.04197	1.61024	74.5051	50.8665	-82.3734	-198.498	-46.2089	106.882	107.35	37.6814	46.3393	84.6128	-518.314	120.186	-96.7246	164.886	-133.385	157.934	-54.3768	480.734	-384.547	-57.9138	-53.4077	-73.4109	327.3	-435.061	378.302	101.428	-94.7694	-59.6916	-78.3012	291.103	-378.976	155.879	-157.344	175.147
548	4	787.431	4.09374	1.58429	74.0069	50.8544	-82.3509	-198.368	-46.3263	106.845	107.381	37.7093	46.1943	87.7714	-520.574	122.291	-98.6371	164.115	-142.478	142.876	-36.9759	510.894	-415.166	-53.5938	-53.5491	-73.388	327.261	-434.32	377.527	101.533	-94.7477	-50.2791	-89.1037	283.387	-371.648	156.455	-157.36	175.099
548	5	736.3	4.02442	1.56809	74.0137	52.5712	-82.3452	-198.334	-46.3564	106.838	107.386	37.7168	45.514	87.6469	-519.376	121.721	-97.6058	162.97	-142.448	142.968	-37.0766	510.79	-415.062	-53.6132	-50.4604	-93.4566	343.952	-432.71	379.302	99.5297	-93.887	-52.1072	-88.8361	313.416	-387.108	155.546	-157.769	159.059
548	6	736.3	4.02442	1.56809	74.0137	52.5712	-82.3452	-198.334	-46.3564	106.838	107.386	37.7168	45.514	87.6469	-519.376	121.721	-97.6058	162.97	-142.448	142.968	-37.0766	510.79	-415.062	-53.6132	-50.4604	-93.4566	343.952	-432.71	379.302	99.5297	-93.887	-52.1072	-88.8361	313.416	-387.108	155.546	-157.769	159.059
549	1	649.198	4.00039	1.46232	75.3207	54.3869	-85.3328	-186.703	-59.5522	114.042	102.415	34.8058	45.5995	90.1726	-521.943	124.156	-100.048	163.385	-150.182	120.117	-12.5387	540.734	-443.301	-47.9216	-50.7804	-93.7038	344.157	-430.823	377.158	99.9263	-94.0355	-50.0946	-90.944	314.598	-388.491	155.985	-158.405	159.23
549	2	632.574	4.03345	1.42234	73.2322	51.1405	-86.1446	-189.656	-57.0332	115.244	101.628	33.8072	46.5759	81.1727	-509.607	129.594	-107.961	161.482	-150.287	143.694	-34.3924	516.942	-419.93	-47.5322	-52.2539	-95.6234	346.562	-423.923	368.861	100.801	-93.3042	-53.3988	-89.9632	327.323	-400.065	153.074	-157.266	158.749
549	3	646.946	4.03062	1.51551	73.6592	51.7557	-87.9861	-219.656	-29.3033	116.054	101.832	29.5017	46.5738	81.2074	-509.679	129.546	-107.907	161.517	-150.369	143.402	-34.0964	517.374	-420.341	-47.4418	-52.685	-94.2185	345.09	-423.539	368.375	100.589	-96.2847	-49.9129	-92.7934	330.961	-405.566	153.982	-157.266	158.749
549	4	536.868	4.01217	1.47778	73.0683	50.9785	-87.9861	-219.656	-29.3033	116.054	101.832	29.5017	46.7843	77.2086	-506.882	124.535	-104.435	162.842	-151.725	135.62	-26.8942	520.46	-423.651	-46.3369	-54.2139	-91.1333	343.673	-419.666	363.078	100.82	-98.4288	-35.8637	-105.35	318.408	-392.261	157.302	-157.266	158.749
549	5	538.916	3.96085	1.47968	72.3546	49.996	-87.5379	-218.637	-30.6865	113.987	104.103	29.4884	46.7446	78.9034	-508.42	126.717	-106.465	162.965	-146.592	158.034	-50.5791	490.305	-395.277	-48.4423	-54.512	-91.3337	343.758	-418.041	361.255	101.231	-98.6823	-35.0123	-106.124	318.65	-392.755	157.911	-158.154	159.729
549	6	538.916	3.96085	1.47968	72.3546	49.996	-87.5379	-218.637	-30.6865	113.987	104.103	29.4884	46.7446	78.9034	-508.42	126.717	-106.465	162.965	-146.592	158.034	-50.5791	490.305	-395.277	-48.4423	-54.512	-91.3337	343.758	-418.041	361.255	101.231	-98.6823	-35.0123	-106.124	318.65	-392.755	157.911	-158.154	159.729
550	1	537.922	3.90679	1.38127	73.1828	51.3297	-99.5707	-234.972	-16.0429	144.97	75.7504	20.3316	46.1243	87.8922	-521.105	121.878	-100.354	166.175	-150.603	145.974	-37.6342	501.939	-406.292	-45.5233	-54.022	-89.3484	341.9	-415.952	359.496	101.458	-99.334	-33.1691	-107.162	314.859	-389.854	158.197	-158.511	159.837
550	2	483.609	3.84296	1.40345	70.6982	48.907	-99.5707	-234.972	-16.0429	144.97	75.7504	20.3316	46.9268	66.1244	-491.105	119.409	-101.215	158.774	-148.048	155.704	-48.5406	500.974	-404.496	-46.44	-54.0986	-96.577	348.13	-414.596	358.501	103.945	-99.334	-33.1691	-107.162	314.859	-389.854	158.197	-158.511	159.837
550	3	616.828	3.95372	1.38232	71.5619	49.7589	-92.2587	-206.55	-45.8352	117.804	102.382	25.2136	46.1504	72.8273	-501.755	113.541	-94.1211	162.253	-152.51	144.721	-36.1094	516.387	-419.597	-43.0906	-55.2703	-90.3926	342.657	-415.195	358.339	103.021	-109.384	-22.8121	-115.507	330.365	-410.114	163.239	-160.611	158.056
550	4	1331.7	3.95987	1.41263	72.3202	51.8527	-92.2126	-206.433	-45.9523	117.725	102.446	25.2677	45.6127	78.5356	-506.557	120.267	-100.08	161.914	-157.249	121.933	-12.4954	531.554	-433.815	-41.8242	-56.0921	-90.3605	342.399	-411.854	354.552	104.033	-116.68	-4.40055	-133.512	351.24	-436.047	169.927	-162.419	157.802
550	5	1618.4	4.01331	1.46037	71.8104	55.6449	-92.2289	-206.5	-45.8852	117.753	102.424	25.2483	45.3162	76.7749	-503.592	114.964	-96.2032	161.141	-158.735	133.184	-20.4907	545.574	-447.299	-42.1533	-50.3556	-116.367	364.048	-431.19	378.968	103.368	-113.685	-8.42806	-129.011	337.524	-419.392	171.026	-170.14	155.458
550	6	1618.4	4.01331	1.46037	71.8104	55.6449	-92.2289	-206.5	-45.8852	117.753	102.424	25.2483	45.3162	76.7749	-503.592	114.964	-96.2032	161.141	-158.735	133.184	-20.4907	545.574	-447.299	-42.1533	-50.3556	-116.367	364.048	-431.19	378.968	103.368	-113.685	-8.42806	-129.011	337.524	-419.392	171.026	-170.14	155.458
551	1	1117.43	3.98913	1.46474	72.0876	55.8622	-82.8943	-176.911	-75.3739	102.821	114.311	36.4893	45.4537	78.1403	-506.516	115.332	-99.3659	161.105	-158.632	135.456	-23.4393	542.177	-444.199	-42.3583	-50.6777	-116.632	364.457	-430.83	378.48	103.584	-113.673	-8.55128	-128.889	337.609	-419.483	171.016	-170.125	155.462
551	2	854.054	4.04013	1.43799	68.7255	52.5515	-91.267	-175.852	-76.7959	127.833	91.5898	32.1058	48.1242	56.9914	-478.388	116.133	-103.761	153.824	-156.968	141.59	-30.2005	541.329	-442.662	-42.9799	-51.7352	-125.792	371.804	-422.008	369.627	108.55	-106.828	-11.9773	-126.981	329.973	-407.563	169.227	-170.356	155.407
551	3	824.49	4.01758	1.43226	70.0143	51.6359	-90.0026	-195.207	-59.8498	118.527	101.928	29.9242	45.2586	70.3909	-497.661	108.954	-94.3417	160.238	-153.963	165.358	-54.3044	513.369	-417.534	-43.2443	-53.2441	-121.85	367.513	-420.226	367.23	108.119	-101.219	-34.5536	-104.846	317.727	-391.484	166.272	-171.52	155.463
551	4	848.53	4.04695	1.42603	69.7282	51.3564	-90.0313	-196.811	-58.5089	117.955	102.633	29.6023	44.9835	72.5462	-500.413	109.015	-94.3351	161.102	-145.65	190.48	-82.7813	493.763	-397.806	-47.0766	-53.7857	-120.711	366.634	-417.382	363.858	108.474	-101.595	-33.4868	-105.877	319.533	-393.373	167.422	-171.888	155.457
551	5	1112.29	4.03118	1.4101	69.6108	49.9755	-89.9685	-196.322	-58.9632	117.846	102.714	29.6848	45.0739	72.0268	-499.096	110.768	-96.1705	160.334	-145.916	189.645	-81.8196	494.066	-398.133	-47.0178	-52.6748	-92.0393	343.107	-434.753	378.268	107.59	-101.788	-33.1715	-106.218	320.102	-394.166	167.194	-172.432	160.115
551	6	1112.29	4.03118	1.4101	69.6108	49.9755	-89.9685	-196.322	-58.9632	117.846	102.714	29.6848	45.0739	72.0268	-499.096	110.768	-96.1705	160.334	-145.916	189.645	-81.8196	494.066	-398.133	-47.0178	-52.6748	-92.0393	343.107	-434.753	378.268	107.59	-101.788	-33.1715	-106.218	320.102	-394.166	167.194	-172.432	160.115
552	1	728.181	4.0102	1.40204	68.9486	49.1461	-88.569	-166.322	-79.5472	129.843	87.7619	34.1876	46.7482	72.7075	-498.941	124.833	-108.732	161.299	-146.441	191.962	-81.071	505.552	-410.264	-45.8263	-52.6742	-92.0401	343.107	-434.753	378.269	107.59	-101.788	-33.1715	-106.218	320.102	-394.166	167.194	-172.432	160.115
552	2	840.145	4.1795	1.46205	67.9311	47.5593	-93.2312	-149.389	-93.0158	150.497	65.6799	36.3334	49.5048	55.2779	-475.527	128.748	-114.913	155.103	-150.469	175.241	-63.7117	517.521	-421.145	-43.7816	-57.8686	-99.9439	350.734	-417.432	357.79	116.967	-102.487	-31.1198	-107.806	322.07	-396.964	170.291	-175.429	160.147
552	3	1590.71	4.02356	1.43193	68.5441	50.7046	-92.9771	-150.751	-92.1201	148.141	68.2334	36.0709	45.7364	72.6992	-504.47	113.746	-96.8698	166.339	-143.686	184.648	-79.1989	533.164	-431.299	-44.2951	-55.8751	-94.4636	344.677	-431.692	374.271	110.627	-120.67	-15.4732	-119.244	335.351	-420.682	176.104	-175.288	160.189
552	4	1499.52	4.11378	1.4108	68.0792	51.1901	-92.9614	-150.9	-92.0211	147.91	68.4821	36.0414	45.7266	72.9963	-504.854	113.833	-96.9161	166.422	-134.428	210.242	-109.353	515.401	-414.03	-49.3404	-55.7933	-95.1682	345.262	-431.538	374.201	110.742	-119.045	-10.4956	-124.795	338.286	-423.575	178.626	-175.273	160.193
552	5	1098.33	4.03244	1.44542	70.7569	49.5054	-92.806	-149.386	-93.505	147.21	69.0966	36.2524	45.331	77.3985	-507.912	114.648	-97.0813	164.833	-123.391	226.27	-133.587	486.491	-384.015	-54.6835	-62.6984	-69.5238	326.266	-407.009	343.11	110.727	-118.927	-10.5347	-125.121	338.904	-425.55	174.742	-162.938	163.893
552	6	1098.33	4.03244	1.44542	70.7569	49.5054	-92.806	-149.386	-93.505	147.21	69.0966	36.2524	45.331	77.3985	-507.912	114.648	-97.0813	164.833	-123.391	226.27	-133.587	486.491	-384.015	-54.6835	-62.6984	-69.5238	326.266	-407.009	343.11	110.727	-118.927	-10.5347	-125.121	338.904	-425.55	174.742	-162.938	163.893
553	1	650.981	4.10162	1.47603	69.3892	48.4502	-89.0636	-173.196	-72.3031	129.59	87.8689	33.1171	48.7252	65.457	-488.255	127.807	-111.876	157.76	-121.398	238.44	-144.469	486.844	-384.465	-55.8151	-64.4896	-73.8122	331.051	-405.769	341.335	114.052	-118.533	-12.0363	-123.663	339.428	-426.499	173.825	-162.117	164.288
553	2	744.617	4.20381	1.54769	67.7239	46.2424	-93.9537	-152.648	-89.2476	152.418	64.1403	35.0632	52.7449	45.3521	-459.423	136.494	-124.057	149.377	-121.727	229.328	-137.687	493.541	-389.472	-54.8874	-67.8288	-76.1855	333.152	-393.692	328.194	120.213	-117.432	-14.0607	-121.734	339.981	-426.542	174.607	-163.226	164.121
553	3	544.817	4.08716	1.41329	66.1234	43.7836	-93.7418	-152.733	-89.3567	151.069	65.4745	35.0844	50.8091	50.3638	-469.531	131.109	-116.493	154.081	-124.381	220.667	-128.245	499.608	-395.069	-53.0583	-74.3053	-49.2908	306.529	-365.01	296.927	122.973	-118.162	-12.4428	-122.835	327.093	-412.685	172.872	-163.717	164.016
553	4	854.512	4.14929	1.41628	65.7006	45.0053	-93.4181	-150.609	-92.0995	148.616	68.1643	34.8128	51.5084	57.6288	-464.203	164.049	-148.843	143.2	-124.228	217.379	-125.236	498.532	-393.682	-53.6132	-74.2822	-49.7527	306.893	-364.953	296.892	122.971	-121.037	-1.78374	-132.535	334.431	-424.179	174.788	-164.423	163.982
553	5	907.132	4.17114	1.42584	65.1927	46.0511	-93.2481	-150.918	-92.1627	146.4	70.5625	34.6719	51.2647	60.3613	-467.121	164.175	-148.688	143.398	-123.49	219.438	-127.787	499.71	-394.463	-53.8871	-78.7478	-33.6896	288.265	-337.734	268.892	127.482	-120.529	-1.28758	-133.091	332.704	-421.909	174.778	-166.203	163.565
553	6	907.132	4.17114	1.42584	65.1927	46.0511	-93.2481	-150.918	-92.1627	146.4	70.5625	34.6719	51.2647	60.3613	-467.121	164.175	-148.688	143.398	-123.49	219.438	-127.787	499.71	-394.463	-53.8871	-78.7478	-33.6896	288.265	-337.734	268.892	127.482	-120.529	-1.28758	-133.091	332.704	-421.909	174.778	-166.203	163.565
554	1	948.196	4.20706	1.46331	65.6016	48.4455	-86.7905	-176.998	-68.4983	126.3	89.6378	33.7737	51.5875	62.277	-453.032	192.292	-178.038	130.389	-120.323	232.449	-140.824	499.377	-394.109	-56.111	-79.5975	-33.4092	287.76	-334.121	265.049	129.009	-120.397	-2.74949	-131.711	334.299	-423.891	174.337	-165.654	163.767
554	2	1026.02	4.30159	1.54688	63.9246	46.3712	-86.7991	-177.032	-68.4639	126.34	89.6038	33.7654	57.2511	50.5059	-447.522	162.292	-152.019	133.791	-120.779	231.687	-139.767	501.718	-396.346	-55.9182	-79.3495	-34.3965	288.272	-332	263.134	129.103	-120.397	-2.74949	-131.711	334.299	-423.891	174.337	-165.654	163.767
554	3	616.71	4.09061	1.39078	62.8881	44.8596	-85.4634	-184.84	-61.5782	122.151	93.2354	33.3134	56.0902	50.4204	-453.376	156.97	-145.374	139.301	-123.072	223.206	-130.37	502.721	-397.923	-54.4904	-79.6872	-36.208	289.598	-328.788	259.771	130.041	-119.722	0.477843	-134.334	309.995	-396.652	170.495	-165.066	163.92
554	4	1213.85	4.20877	1.51906	63.7568	48.8687	-82.4004	-187.126	-58.7757	117.141	97.079	35.2128	55.8845	50.7505	-454.84	155.223	-143.282	140.233	-118.415	249.483	-157.025	516.851	-410.935	-59.0781	-77.1289	-41.854	293.254	-329.435	262.67	124.832	-123.886	17.3265	-149.083	335.291	-430.201	180.397	-168.219	163.675
554	5	1260.15	4.24776	1.55142	62.9452	51.2867	-82.5143	-187.902	-58.0791	117.316	96.9948	35.0294	56.839	48.8164	-453.773	151.673	-141.087	141.026	-118.179	250.721	-158.47	517.367	-411.352	-59.1133	-76.2876	-40.4338	286.517	-301.234	235.915	127.086	-122.992	21.9592	-154.029	333.179	-426.567	181.313	-171.554	162.681
554	6	1260.15	4.24776	1.55142	62.9452	51.2867	-82.5143	-187.902	-58.0791	117.316	96.9948	35.0294	56.839	48.8164	-453.773	151.673	-141.087	141.026	-118.179	250.721	-158.47	517.367	-411.352	-59.1133	-76.2876	-40.4338	286.517	-301.234	235.915	127.086	-122.992	21.9592	-154.029	333.179	-426.567	181.313	-171.554	162.681
555	1	984.258	4.1823	1.47387	62.9135	49.4426	-90.2073	-173.328	-72.9328	131.256	86.6327	32.2345	53.1905	53.5776	-469.419	138.087	-123.805	150.474	-120.618	225.478	-132.947	501.997	-397.677	-58.2896	-76.1525	-39.9841	285.868	-300.159	235.161	126.95	-123.742	22.9387	-154.036	331.364	-425.063	181.958	-171.506	162.696
555	2	859.544	4.12642	1.54613	60.2824	49.5814	-94.1969	-161.013	-82.1432	153.059	65.1909	31.8996	55.5009	35.9344	-446.542	136.368	-125.747	145.091	-121.131	227.971	-135.282	513.452	-408.128	-57.1065	-71.7598	-49.1593	292.667	-291.647	228.993	126.148	-121.147	28.3495	-160.075	324.705	-416.057	181.923	-171.617	162.66
555	3	909.335	4.01304	1.36786	62.3572	46.6444	-94.0475	-162.236	-81.1645	151.839	66.4552	31.7828	51.0507	44.5995	-469.386	117.056	-101.664	157.769	-125.172	219.43	-125.739	525.105	-419.056	-52.9598	-76.7833	-41.6868	288.072	-316.651	251.046	124.039	-119.785	21.6187	-154.238	315.978	-405.169	178.371	-171.869	162.606
555	4	982.375	4.13501	1.44639	63.6709	49.3275	-93.8673	-161.725	-81.7218	150.647	67.474	31.9833	50.8869	45.9844	-470.932	117.284	-101.516	157.787	-117.788	245.349	-156.024	526.996	-419.58	-55.5483	-76.5794	-41.6908	287.817	-315.344	249.979	123.989	-121.964	17.7074	-149.572	328.452	-419.871	182.259	-172.058	162.54
555	5	974.441	4.14178	1.4735	65.3834	51.4978	-94.4083	-163.083	-80.4975	151.931	66.624	31.3671	51.214	45.001	-469.634	117.989	-102.702	157.645	-117.516	246.371	-157.192	527.299	-419.867	-55.6516	-76.5754	-42.0469	288.358	-316.497	251.034	123.828	-119.675	13.1116	-145.75	326.412	-403.722	206.003	-196.625	152.677
555	6	974.441	4.14178	1.4735	65.3834	51.4978	-94.4083	-163.083	-80.4975	151.931	66.624	31.3671	51.214	45.001	-469.634	117.989	-102.702	157.645	-117.516	246.371	-157.192	527.299	-419.867	-55.6516	-76.5754	-42.0469	288.358	-316.497	251.034	123.828	-119.675	13.1116	-145.75	326.412	-403.722	206.003	-196.625	152.677
556	1	756.824	4.15746	1.43626	64.5328	50.7083	-90.5359	-174.101	-71.9953	131.942	85.9208	32.2119	55.1467	30.1101	-448.33	132.533	-121.383	152.32	-117.516	246.371	-157.192	527.299	-419.866	-55.6517	-76.5754	-42.0469	288.358	-316.497	251.034	123.828	-119.675	13.1116	-145.75	326.412	-403.722	206.003	-196.625	152.677
556	2	859.612	4.1826	1.52849	64.0908	51.4623	-89.3602	-149.627	-94.7977	130.484	87.0643	35.7096	55.9961	28.4746	-443.385	135.251	-124.893	149.112	-120.264	235.401	-144.935	523.374	-417.695	-53.8575	-76.4027	-43.3943	289.071	-305.252	240.014	125.259	-119.897	13.2553	-145.938	327.788	-404.849	207.273	-197.792	152.344
556	3	752.604	4.03354	1.36993	63.8019	49.8641	-87.012	-153.869	-90.8895	124.255	92.3177	36.8658	53.7102	32.897	-451.91	130.19	-117.391	152.826	-122.55	227.625	-136.143	524.399	-418.976	-52.4046	-76.8417	-44.5719	290.056	-306.022	240.445	126.005	-116.016	5.64971	-137.676	301.379	-374.689	200.617	-197.77	152.431
556	4	832.977	4.08393	1.42806	66.3409	52.2638	-84.8844	-152.457	-92.1527	119.533	95.6141	38.5559	52.6947	35.0801	-455.453	128.876	-114.827	154.005	-116.704	253.421	-164.962	526.99	-420.628	-54.9516	-77.0518	-38.0916	285.6	-317.41	252.355	121.734	-117.397	9.44878	-142.492	319.2	-393.897	208.487	-201.036	152.119
556	5	873.647	4.08975	1.44629	69.0274	50.6279	-84.1514	-152.255	-92.3555	116.144	99.0044	38.8975	52.4661	37.32	-457.848	128.052	-113.934	154.12	-116.601	254.212	-165.851	527.828	-421.33	-54.9799	-82.303	-22.1733	277.486	-349.609	279.802	123.102	-116.438	8.73886	-141.83	317.77	-392.15	206.88	-196.623	155.148
556	6	873.647	4.08975	1.44629	69.0274	50.6279	-84.1514	-152.255	-92.3555	116.144	99.0044	38.8975	52.4661	37.32	-457.848	128.052	-113.934	154.12	-116.601	254.212	-165.851	527.828	-421.33	-54.9799	-82.303	-22.1733	277.486	-349.609	279.802	123.102	-116.438	8.73886	-141.83	317.77	-392.15	206.88	-196.623	155.148
557	1	651.883	4.06855	1.47094	69.342	52.3863	-89.4726	-169.802	-75.68	133.302	84.1318	33.5626	52.3858	37.7971	-458.293	128.006	-113.789	154.083	-113.933	271.277	-184.83	555.435	-443.249	-56.407	-82.303	-22.1733	277.486	-349.609	279.802	123.102	-116.438	8.73886	-141.83	317.77	-392.15	206.88	-196.623	155.148
557	2	817.688	4.27683	1.65742	70.2207	56.5651	-93.1975	-158.925	-86.2924	137.915	81.5996	32.0588	55.8769	36.7981	-448.36	141.534	-130.882	146.075	-112.795	278.422	-194.253	587.479	-470.55	-57.3615	-85.4507	-16.243	270.102	-333.175	262.859	128.526	-116.712	8.85846	-141.514	320.342	-394.924	211.071	-200.18	155.194
557	3	885.393	4.12367	1.50251	70.6881	56.1327	-93.139	-158.309	-86.9176	137.81	81.6875	32.1221	53.5724	40.0974	-456.049	136.642	-123.374	149.969	-112.361	274.628	-191.186	596.272	-478.167	-57.727	-85.573	-17.432	271.213	-334.027	263.513	128.825	-110.092	-3.09233	-130.019	295.263	-364.892	204.332	-200.169	155.221
557	4	786.309	4.09025	1.50102	69.6471	56.602	-93.095	-158.06	-87.1754	137.652	81.8362	32.1555	53.4364	40.7424	-456.49	136.81	-123.422	149.785	-111.695	270.198	-187.206	592.662	-473.898	-58.93	-85.5562	-18.0326	271.761	-334.393	263.856	128.912	-120.565	26.6432	-158.321	310.618	-386.135	209.403	-200.074	155.304
557	5	729.105	4.11246	1.52192	71.6249	55.1262	-93.1103	-158.731	-86.8868	135.058	84.7184	31.7813	53.1875	43.1663	-459.095	136.593	-122.983	149.929	-111.893	269.368	-186.275	590.517	-471.968	-58.6912	-88.0341	-9.65339	269.568	-365.436	292.361	129.42	-120.221	27.8339	-158.827	304.743	-382.772	207.151	-195.478	159.98
557	6	729.105	4.11246	1.52192	71.6249	55.1262	-93.1103	-158.731	-86.8868	135.058	84.7184	31.7813	53.1875	43.1663	-459.095	136.593	-122.983	149.929	-111.893	269.368	-186.275	590.517	-471.968	-58.6912	-88.0341	-9.65339	269.568	-365.436	292.361	129.42	-120.221	27.8339	-158.827	304.743	-382.772	207.151	-195.478	159.98
558	1	639.787	4.08486	1.47323	70.4552	52.9809	-89.8217	-171.631	-73.9184	132.276	85.2677	32.9499	53.1298	43.8126	-459.479	137.726	-124.043	149.757	-113.076	269.216	-183.673	560.966	-445.799	-57.5873	-87.9552	-10.5627	270.427	-364.884	291.791	129.388	-120.297	27.9442	-159.071	306.732	-384.661	207.45	-196.13	159.95
558	2	720.091	4.1582	1.5834	69.1282	53.3043	-92.6729	-167.382	-77.6375	141.945	77.0869	31.9827	55.9111	35.4729	-445.555	140.864	-130.356	144.933	-113.682	262.685	-177.662	569.077	-452.921	-57.3334	-90.5025	-5.09322	263.913	-352.863	279.657	133.105	-121.264	29.9248	-160.91	312.683	-390.643	209.653	-197.208	159.32
558	3	788.704	4.02525	1.4527	69.8255	52.7227	-92.607	-166.85	-78.18	141.785	77.2299	32.0501	53.9315	36.9336	-451.385	136.408	-123.742	148.912	-114.006	261.299	-176.597	578.972	-461.927	-56.9819	-90.5511	-6.38018	265.1	-353.585	280.198	133.368	-114.281	14.0365	-146.324	287.755	-360.589	203.218	-197.226	159.265
558	4	687.112	4.06715	1.42001	67.987	49.0386	-92.6041	-166.3	-78.7303	141.219	77.752	32.0741	53.906	37.3944	-451.694	136.841	-124.144	148.76	-119.122	239.787	-150.183	549.035	-437.627	-54.0172	-90.422	-6.97594	265.498	-352.457	279.261	133.214	-116.556	18.2828	-149.746	295.463	-371.182	204.452	-197.176	159.4
558	5	677.352	4.02815	1.42079	67.8625	46.7709	-92.5116	-165.588	-79.5517	139.883	79.0581	32.108	53.7952	38.6277	-452.647	137.63	-124.81	148.497	-123.588	219.702	-127.194	519.904	-413.035	-51.4526	-89.9981	-8.24788	267.269	-356.114	283.05	132.786	-115.766	16.6897	-148.244	294.562	-369.604	204.085	-196.641	160.223
558	6	677.352	4.02815	1.42079	67.8625	46.7709	-92.5116	-165.588	-79.5517	139.883	79.0581	32.108	53.7952	38.6277	-452.647	137.63	-124.81	148.497	-123.588	219.702	-127.194	519.904	-413.035	-51.4526	-89.9981	-8.24788	267.269	-356.114	283.05	132.786	-115.766	16.6897	-148.244	294.562	-369.604	204.085	-196.641	160.223
559	1	574.433	4.02358	1.43929	68.1334	47.7379	-89.778	-171.111	-73.9057	134.45	82.7899	33.4403	54.1658	38.3716	-451.239	139.255	-126.84	147.552	-118.6	234.107	-143.742	519.186	-411.599	-53.9311	-89.9981	-8.24788	267.269	-356.114	283.05	132.786	-115.766	16.6897	-148.244	294.562	-369.604	204.085	-196.641	160.223
559	2	605.364	4.08999	1.46836	66.9759	47.5108	-90.3772	-168.226	-76.3762	135.448	81.8735	33.6545	55.9916	37.106	-446.207	143.339	-132.856	144.139	-121.123	223.072	-131.507	516.436	-409.509	-52.9212	-92.1538	-3.379	261.696	-348.547	275.134	135.986	-116.126	17.5173	-148.937	295.229	-370.638	204.36	-196.596	160.351
559	3	815.844	3.95754	1.39546	68.3318	46.6743	-89.7456	-172.581	-72.2977	132.981	83.9505	33.5478	54.0474	40.519	-450.939	140.832	-128.328	145.312	-123.014	218.14	-125.779	518.611	-411.906	-51.8602	-92.3673	-4.51445	262.675	-350.074	276.349	136.522	-106.549	-10.6689	-123.02	271.243	-340.818	197.355	-196.47	160.291
559	4	804.002	4.09614	1.43215	69.106	48.9217	-89.6217	-171.999	-72.8446	132.472	84.3804	33.6894	53.8905	41.5493	-451.91	141.165	-128.462	145.216	-117.731	246.169	-155.915	543.29	-433.912	-54.3136	-92.3235	-4.46928	262.268	-348.424	274.902	136.616	-103.946	-19.8547	-113.953	272.081	-343.562	196.221	-195.149	161.225
559	5	807.869	4.10636	1.45807	70.482	52.3298	-89.5666	-171.381	-73.4775	131.75	85.076	33.7392	53.8391	42.2328	-452.397	141.696	-128.943	145.033	-114.157	265.989	-178.078	572.926	-459.197	-56.3999	-91.9773	-5.85316	263.403	-347.413	274.113	136.304	-104.468	-17.4768	-115.982	272.12	-344.16	195.787	-194.533	161.288
559	6	807.869	4.10636	1.45807	70.482	52.3298	-89.5666	-171.381	-73.4775	131.75	85.076	33.7392	53.8391	42.2328	-452.397	141.696	-128.943	145.033	-114.157	265.989	-178.078	572.926	-459.197	-56.3999	-91.9773	-5.85316	263.403	-347.413	274.113	136.304	-104.468	-17.4768	-115.982	272.12	-344.16	195.787	-194.533	161.288
560	1	544.147	4.08563	1.44569	69.697	50.7349	-89.7332	-170.544	-74.2368	135.128	81.9872	33.6464	53.8391	42.233	-452.397	141.696	-128.943	145.033	-116.078	257.752	-168.443	561.944	-450.255	-55.0102	-91.9773	-5.85316	263.403	-347.413	274.113	136.304	-104.468	-17.4768	-115.982	272.12	-344.16	195.787	-194.533	161.288
560	2	547.493	4.15614	1.50545	69.7524	51.7175	-93.2802	-180.249	-64.939	142.576	76.4669	30.5285	53.8391	42.233	-452.397	141.696	-128.943	145.033	-115.003	261.442	-173.093	571.858	-458.377	-55.8842	-92.8394	-4.27094	261.396	-344.808	271.319	137.783	-104.527	-17.8258	-115.461	274.1	-346.38	196.27	-194.533	161.288
560	3	619.296	4.03591	1.37077	71.1628	51.3004	-92.6615	-178.321	-67.2838	138.541	80.7	30.7891	49.8091	53.218	-475.607	124.984	-107.822	155.142	-115.772	256.529	-169.293	581.16	-466.235	-54.9871	-85.511	-27.527	286.722	-376.637	303.102	125.853	-107.432	-8.70376	-124.129	274.838	-348.904	196.436	-193.795	161.847
560	4	591.67	4.2788	1.41026	71.8904	50.8374	-92.2036	-175.546	-70.3363	136.831	82.5027	30.9812	51.4296	70.7649	-483.326	160.032	-142.322	146.316	-116.847	251.139	-162.897	573.553	-459.723	-54.5994	-85.146	-29.6665	288.82	-378.171	304.622	125.75	-99.7936	-34.8052	-100.308	275.152	-350.53	191.657	-191.607	163.2
560	5	582.053	4.2423	1.38894	70.4305	47.4661	-92.17	-175.242	-70.6397	136.51	82.789	31.0229	51.413	70.9513	-483.473	160.254	-142.524	146.285	-122.762	226.017	-133.004	544.521	-436.125	-51.7878	-85.5206	-29.6718	288.207	-373.317	299.867	125.939	-99.299	-36.4893	-98.0538	276.196	-350.1	192.377	-192.527	161.067
560	6	582.053	4.2423	1.38894	70.4305	47.4661	-92.17	-175.242	-70.6397	136.51	82.789	31.0229	51.413	70.9513	-483.473	160.254	-142.524	146.285	-122.762	226.017	-133.004	544.521	-436.125	-51.7878	-85.5206	-29.6718	288.207	-373.317	299.867	125.939	-99.299	-36.4893	-98.0538	276.196	-350.1	192.377	-192.527	161.067
561	1	544.815	4.23489	1.39711	70.7873	48.6573	-89.62	-170.389	-74.4983	134.791	82.3727	33.6657	51.887	72.2342	-482.351	164.239	-147.411	144.562	-119.334	237.276	-146.217	548.273	-438.748	-53.2165	-85.5206	-29.6718	288.207	-373.317	299.867	125.939	-99.299	-36.4893	-98.0538	276.196	-350.1	192.377	-192.527	161.067
561	2	569.509	4.21691	1.40673	72.028	51.9794	-90.1505	-171.787	-73.1036	137.875	79.7197	33.1445	52.2744	68.3669	-478.23	161.401	-145.249	144.327	-114.635	258.689	-170.906	578.227	-463.856	-55.5488	-85.7978	-28.7082	287.075	-371.451	298.049	126.202	-98.8126	-37.6909	-96.38	275.992	-349.28	192.335	-192.509	161.325
561	3	575.672	4.10688	1.3633	71.6108	51.4428	-89.891	-170.363	-74.7081	136.81	80.8072	33.1627	51.8327	58.9355	-481.124	134.724	-118.14	154.034	-114.127	258.931	-171.6	580.217	-465.382	-56.0276	-82.1868	-36.8465	294.471	-378.402	306.168	122.214	-101.968	-25.626	-107.936	274.888	-348.41	193.133	-192.619	161.066
561	4	588.77	4.16449	1.35468	70.21	47.8894	-89.9284	-170.203	-74.9464	136.252	81.3933	33.0769	51.8356	59.1392	-481.27	135.007	-118.419	153.986	-119.369	242.163	-150.848	550.248	-440.447	-52.759	-82.0633	-37.45	295.025	-378.393	306.228	122.118	-101.027	-29.1375	-105.009	279.776	-353.694	192.861	-192.523	161.27
561	5	583.472	4.1798	1.3645	68.4092	48.7329	-89.5794	-170.653	-74.9074	133.393	84.4591	33.0197	51.6698	62.3543	-484.623	135.346	-118.486	154.174	-119.318	242.372	-151.091	550.501	-440.655	-52.7833	-84.4689	-36.2097	290.229	-350.048	278.333	123.503	-101.333	-26.9893	-107.081	279.429	-353.529	192.933	-192.817	158.874
561	6	583.472	4.1798	1.3645	68.4092	48.7329	-89.5794	-170.653	-74.9074	133.393	84.4591	33.0197	51.6698	62.3543	-484.623	135.346	-118.486	154.174	-119.318	242.372	-151.091	550.501	-440.655	-52.7833	-84.4689	-36.2097	290.229	-350.048	278.333	123.503	-101.333	-26.9893	-107.081	279.429	-353.529	192.933	-192.817	158.874
562	1	541.758	4.17745	1.3633	68.2466	48.3212	-89.7129	-170.461	-74.3063	135.147	81.9625	33.6677	51.563	62.9642	-484.757	135.802	-119.02	153.939	-119.407	239.627	-148.274	546.429	-436.986	-52.81	-84.4689	-36.2097	290.229	-350.048	278.333	123.503	-101.333	-26.9893	-107.081	279.429	-353.529	192.933	-192.817	158.874
562	2	557.309	4.1689	1.37638	69.0444	51.3285	-90.711	-169.103	-75.7583	138.968	78.792	33.0361	52.0743	59.2136	-478.841	137.163	-121.322	152.303	-116.042	257.938	-169.526	576.278	-462.199	-54.1841	-84.3608	-36.5838	290.392	-348.795	277.269	123.525	-101.45	-25.145	-108.685	280.383	-354.123	192.861	-192.777	158.948
562	3	527.335	4.00015	1.35339	68.3824	52.7978	-90.5003	-173	-71.9704	139.348	78.3474	32.5389	51.3911	59.073	-479.905	135.264	-119.023	153.406	-114.011	259.671	-173.11	586.666	-470.347	-56.0629	-84.2964	-37.2874	291.019	-349.4	277.853	123.58	-109.455	4.78919	-136.929	273.833	-350.043	195.396	-192.518	158.996
562	4	796.667	4.02688	1.35035	66.8666	52.3999	-90.3571	-172.156	-72.8528	138.817	78.8644	32.6433	50.9404	61.4366	-481.333	136.863	-120.196	152.647	-115.961	256.15	-168.085	570.342	-455.794	-54.5714	-84.2016	-38.484	292.16	-350.412	278.831	123.667	-119.354	33.3473	-163.344	294.622	-376.552	200.429	-192.396	159.129
562	5	906.943	4.01319	1.36365	66.2188	51.7653	-90.3287	-171.992	-73.015	138.777	78.8948	32.6741	50.4706	61.5173	-480.872	136.377	-119.261	152.205	-115.101	260.32	-172.986	574.477	-459.135	-54.9659	-84.4633	-38.6949	292.319	-351.311	279.479	124.154	-119.789	36.0605	-162.229	264.679	-365.093	190.625	-180.71	174.954
562	6	906.943	4.01319	1.36365	66.2188	51.7653	-90.3287	-171.992	-73.015	138.777	78.8948	32.6741	50.4706	61.5173	-480.872	136.377	-119.261	152.205	-115.101	260.32	-172.986	574.477	-459.135	-54.9659	-84.4633	-38.6949	292.319	-351.311	279.479	124.154	-119.789	36.0605	-162.229	264.679	-365.093	190.625	-180.71	174.954
563	1	724.677	4.02155	1.37154	66.6183	52.5328	-89.7314	-170.561	-74.2337	135.09	82.0292	33.6385	50.4421	59.6142	-478.545	136.264	-119.461	152	-113.915	263.875	-177.482	580.635	-464.26	-55.8647	-84.4633	-38.6949	292.319	-351.311	279.479	124.154	-119.789	36.0605	-162.229	264.679	-365.093	190.625	-180.71	174.954
563	2	868.683	4.08191	1.48364	63.8476	51.2957	-96.149	-172.574	-72.2717	157.014	63.3306	29.9524	54.4744	40.7336	-450.522	142.408	-130.889	144.984	-115.923	250.776	-164.342	579.494	-463.084	-54.8297	-86.8878	-34.1788	286.035	-333.615	261.981	128.798	-121.114	40.6754	-163.954	268.218	-369.649	195.198	-182.807	174.398
563	3	818.216	3.99274	1.4146	65.1939	50.8744	-96.1087	-172.306	-72.5509	156.886	63.4524	29.993	52.6214	43.4244	-458.465	136.098	-122.513	149.187	-117.17	246.273	-159.881	583.906	-467.36	-54.0977	-87.007	-35.3233	286.753	-335.678	263.751	129.338	-113.456	16.5442	-145.923	243.72	-339.631	188.772	-182.7	174.437
563	4	785.613	4.10796	1.4103	63.5592	49.1684	-96.0538	-171.903	-72.9449	156.909	63.4108	30.0687	53.2376	44.7595	-458.979	137.424	-124.282	148.286	-120.149	240.996	-152.314	568.936	-455.051	-51.7712	-86.1933	-35.169	286.613	-338.732	267.263	127.92	-119.492	35.4298	-161.501	269.517	-369.461	192.484	-182.763	174.366
563	5	759.993	4.0648	1.40284	62.6346	46.3898	-96.0538	-171.903	-72.9449	156.909	63.4108	30.0687	53.2376	44.7595	-458.979	137.424	-124.282	148.286	-126.821	216.222	-122.314	545.598	-436.496	-48.4758	-86.1869	-35.1892	286.614	-338.634	267.17	127.921	-119.534	35.7339	-161.995	271.237	-369.893	193.524	-184.542	172.703
563	6	759.993	4.0648	1.40284	62.6346	46.3898	-96.0538	-171.903	-72.9449	156.909	63.4108	30.0687	53.2376	44.7595	-458.979	137.424	-124.282	148.286	-126.821	216.222	-122.314	545.598	-436.496	-48.4758	-86.1869	-35.1892	286.614	-338.634	267.17	127.921	-119.534	35.7339	-161.995	271.237	-369.893	193.524	-184.542	172.703
564	1	916.338	4.0721	1.34486	63.2309	45.8849	-87.7774	-171.301	-74.6476	120.723	95.6516	34.0837	57.7609	31.7272	-436.554	150.898	-142.43	141.294	-127.959	213.216	-118.593	540.648	-432.413	-48.1045	-83.369	-39.8405	292.827	-355.833	284.157	121.893	-121.525	39.9417	-163.642	280.447	-379.822	197.835	-186.482	171.536
564	2	921.864	4.0569	1.37293	62.4344	46.5261	-88.2928	-166.704	-77.6844	128.818	87.4501	34.8965	59.4699	20.61	-428.757	137.58	-130.455	143.031	-126.159	218.896	-125.261	549.096	-439.679	-48.8933	-82.7103	-43.6025	295.591	-350.574	279.204	122.113	-120.653	42.8687	-167.282	284.474	-382.719	198.007	-186.348	171.665
564	3	685.552	3.96402	1.34374	63.1174	46.1829	-88.2269	-172.114	-72.7669	127.148	89.0895	34.0713	58.5273	21.5422	-430.721	138.185	-130.321	144.211	-126.113	219.342	-126.097	555.743	-445.758	-48.8786	-83.2835	-43.8195	295.577	-351.893	279.946	123.048	-114.69	26.504	-154.013	258.645	-352.727	193.657	-186.379	171.584
564	4	702.579	4.10177	1.39903	63.8722	48.7709	-88.2269	-172.114	-72.7669	127.148	89.0895	34.0713	58.5947	26.6758	-436.047	137.624	-129.918	143.978	-118.888	244.554	-156.097	570.605	-457.311	-51.7658	-83.2724	-43.8276	295.586	-351.906	279.968	123.033	-116.921	28.1697	-155.121	270.325	-366.175	195.187	-186.379	171.584
564	5	772.252	4.07682	1.35332	62.8683	46.436	-87.8222	-169.528	-75.0454	125.328	90.4005	34.7195	58.181	29.5378	-438.518	139.2	-130.974	143.474	-125.159	220.446	-127.005	547.229	-438.639	-48.7362	-83.4215	-43.2186	294.71	-349.699	277.881	123.207	-118.817	32.8906	-158.589	276.579	-370.743	198.822	-189.167	168.875
564	6	772.252	4.07682	1.35332	62.8683	46.436	-87.8222	-169.528	-75.0454	125.328	90.4005	34.7195	58.181	29.5378	-438.518	139.2	-130.974	143.474	-125.159	220.446	-127.005	547.229	-438.639	-48.7362	-83.4215	-43.2186	294.71	-349.699	277.881	123.207	-118.817	32.8906	-158.589	276.579	-370.743	198.822	-189.167	168.875
565	1	755.697	4.07355	1.36036	62.6645	47.0925	-89.8987	-171.353	-73.7109	134.87	82.3712	33.3435	57.2897	33.7178	-443.323	139.704	-130.644	143.908	-124.027	224.745	-132.303	554.687	-444.878	-49.325	-83.8142	-42.8592	293.913	-345.214	273.587	123.985	-118.817	32.8906	-158.589	276.579	-370.743	198.822	-189.167	168.875
565	2	810.603	4.04682	1.34981	62.6851	47.078	-89.2858	-169.562	-76.449	131.205	86.1816	33.4043	56.6914	36.8662	-444.677	143.726	-134.08	142.857	-125.141	223.188	-130.277	549.721	-440.789	-48.5933	-84.0788	-41.0947	292.48	-345.123	273.607	123.844	-120.442	36.5376	-161.264	278.416	-373.931	198.892	-188.536	169.068
565	3	789.938	3.94344	1.33552	63.5561	46.5942	-89.2706	-169.421	-76.5867	131.179	86.1978	33.4265	55.4198	37.2649	-447.178	141.403	-130.559	144.525	-127.045	217.948	-124.486	551.668	-442.994	-47.7722	-84.6472	-40.7599	291.842	-345.52	273.577	124.707	-112.678	18.7448	-147.827	253.837	-343.962	193.839	-188.531	169.023
565	4	758.9	4.03196	1.34348	63.9764	48.6941	-89.207	-168.953	-77.021	131.06	86.2428	33.5369	54.8929	37.4709	-447.747	140.71	-128.994	144.631	-120.072	243.464	-154.53	562.022	-450.714	-50.25	-81.9398	-41.6064	293.209	-350.353	280.485	120.824	-118.617	30.6408	-157.392	277.792	-371.681	198.09	-188.556	168.997
565	5	749.614	3.98068	1.32959	63.0633	45.8492	-89.1863	-168.828	-77.1413	130.894	86.3895	33.5592	54.8757	37.6275	-447.878	140.807	-129.072	144.604	-126.33	218.124	-124.609	533.118	-427.008	-47.0941	-81.9092	-41.7061	293.241	-349.994	280.192	120.813	-118.808	31.824	-158.088	280.14	-372.961	198.905	-189.214	168.176
565	6	749.614	3.98068	1.32959	63.0633	45.8492	-89.1863	-168.828	-77.1413	130.894	86.3895	33.5592	54.8757	37.6275	-447.878	140.807	-129.072	144.604	-126.33	218.124	-124.609	533.118	-427.008	-47.0941	-81.9092	-41.7061	293.241	-349.994	280.192	120.813	-118.808	31.824	-158.088	280.14	-372.961	198.905	-189.214	168.176
566	1	731.523	3.98299	1.33092	62.9761	45.8324	-89.7441	-170.535	-74.2637	135.135	81.9971	33.6316	54.5592	39.4146	-448.577	143.776	-131.691	143.966	-126.142	217.778	-124.176	535.797	-429.343	-47.3135	-81.9092	-41.7061	293.241	-349.994	280.192	120.813	-118.808	31.824	-158.088	280.14	-372.961	198.905	-189.214	168.176
566	2	728.721	4.01124	1.35977	62.6735	45.6237	-92.3068	-181.29	-64.5692	138.654	80.5768	30.6591	54.5602	39.4136	-448.575	143.777	-131.694	143.965	-128.709	209.45	-114.483	535.699	-429.52	-46.5133	-83.6122	-38.5086	289.404	-343.298	273.033	123.019	-118.808	31.824	-158.088	280.14	-372.961	198.905	-189.214	168.176
566	3	811.147	3.92533	1.33097	63.656	45.8052	-92.2802	-181.092	-64.7642	138.605	80.6142	30.6934	52.7968	43.9861	-453.866	146.006	-132.013	144.353	-130.303	206.917	-111.574	544.29	-437.425	-46.0242	-84.11	-38.2786	288.747	-342.507	271.906	123.822	-110.671	13.7612	-144.536	255.36	-343.025	193.25	-189.235	168.077
566	4	720.005	3.9835	1.3265	63.1808	46.8348	-92.1891	-180.582	-65.2593	138.452	80.7224	30.8035	51.9424	43.9569	-453.965	144.484	-129.369	144.391	-124.63	226.186	-134.272	544.306	-436.417	-47.8582	-81.8672	-39.2266	290.172	-347.422	278.377	120.629	-118.414	33.0606	-160.834	280.406	-372.832	197.936	-189.251	168.057
566	5	753.177	3.93298	1.32775	64.926	49.9936	-92.1186	-180.219	-65.6234	138.296	80.8641	30.8667	51.2625	45.8296	-455.132	145.131	-129.412	143.839	-123.112	232.228	-141.032	554.716	-445.4	-48.8145	-81.9397	-40.3331	291.156	-348.292	279.103	120.996	-118.439	33.462	-164.878	310.007	-383.267	208.392	-201.896	151.538
566	6	753.177	3.93298	1.32775	64.926	49.9936	-92.1186	-180.219	-65.6234	138.296	80.8641	30.8667	51.2625	45.8296	-455.132	145.131	-129.412	143.839	-123.112	232.228	-141.032	554.716	-445.4	-48.8145	-81.9397	-40.3331	291.156	-348.292	279.103	120.996	-118.439	33.462	-164.878	310.007	-383.267	208.392	-201.896	151.538
567	1	702.248	3.89547	1.37347	66.3522	52.783	-89.3848	-169.069	-75.7401	134.39	82.7172	33.9427	51.2625	45.8296	-455.132	145.131	-129.412	143.839	-116.751	254.966	-167.567	569.623	-457.337	-51.4056	-81.333	-41.5206	292.585	-350.974	281.932	120.219	-118.439	33.462	-164.878	310.007	-383.267	208.392	-201.896	151.538
567	2	751.686	4.07818	1.42171	66.466	55.2557	-95.9763	-200.173	-46.5351	145.966	75.677	26.6385	51.6679	48.0469	-458.095	149.896	-134.146	144.307	-115.774	256.908	-170.405	580.475	-466.296	-52.5576	-86.2015	-35.1509	283.389	-328.984	258.756	127.415	-118.958	35.1231	-166.57	312.419	-384.996	209.59	-202.808	150.831
567	3	766.782	3.97962	1.38179	66.4118	54.8605	-94.7921	-195.17	-51.2865	143.226	77.7403	27.7428	50.9427	48.6851	-459.136	150.471	-133.962	144.543	-115.999	254.996	-168.625	583.552	-469.074	-52.7227	-87.1145	-35.4486	283.534	-329.558	258.521	128.68	-112.711	30.1334	-162.338	286.994	-355.138	205.025	-202.811	150.821
567	4	679.081	4.09632	1.37868	65.1956	51.9412	-95.0166	-194.395	-52.7095	141.569	79.8605	27.06	50.8723	49.1115	-459.19	151.376	-134.871	144.294	-120.846	248.946	-159.14	553.341	-444.089	-47.9833	-86.0674	-36.8027	285.31	-332.64	262.2	127.126	-115.275	25.5443	-158.056	305.006	-376.114	207.101	-202.364	151.505
567	5	713.322	4.08246	1.4216	67.5857	55.88	-95.0089	-194.334	-52.77	141.527	79.8995	27.0686	50.8649	49.1858	-459.243	151.454	-134.941	144.275	-116.281	271.647	-185.097	583.274	-469.133	-50.3635	-86.6322	-34.7189	283.983	-335.453	264.58	127.405	-115.504	26.5242	-158.549	305.721	-376.546	207.202	-201.985	152.167
567	6	713.322	4.08246	1.4216	67.5857	55.88	-95.0089	-194.334	-52.77	141.527	79.8995	27.0686	50.8649	49.1858	-459.243	151.454	-134.941	144.275	-116.281	271.647	-185.097	583.274	-469.133	-50.3635	-86.6322	-34.7189	283.983	-335.453	264.58	127.405	-115.504	26.5242	-158.549	305.721	-376.546	207.202	-201.985	152.167
568	1	687.295	4.03397	1.3821	67.669	55.1193	-88.9239	-165.373	-80.0297	131.695	86.4942	33.9365	51.3576	47.9988	-458.504	153.708	-137.653	144.804	-116.738	271.984	-184.956	573.783	-461.077	-49.4557	-85.1246	-38.4983	288.796	-344.184	273.538	125.131	-115.667	27.0201	-159.076	306.557	-377.147	207.578	-202.306	151.906
568	2	679.425	4.11758	1.46551	67.182	56.2812	-94.577	-190.518	-56.2189	146.461	76.3369	28.0878	51.6165	48.2317	-459.068	155.434	-139.674	145.132	-116.241	267.94	-181.604	585.896	-471.195	-50.8625	-87.4387	-36.0447	284.299	-327.661	256.878	129.045	-115.782	27.365	-159.436	307.195	-377.619	207.844	-202.539	151.719
568	3	753.112	4.00072	1.40665	67.3859	56.131	-93.2029	-182.397	-64.3108	141.934	80.1315	29.3817	50.5509	50.7657	-460.549	159.591	-142.84	144.237	-116.323	264.334	-178.105	588.319	-473.374	-51.3233	-88.5288	-34.8853	283.083	-327.663	256.004	130.338	-109.734	22.3137	-155.054	281.41	-348.031	203.477	-202.56	151.663
568	4	681.227	4.17034	1.42862	66.4751	54.3022	-93.1574	-182.027	-64.6729	142.001	80.0594	29.4371	51.4063	53.3722	-462.595	161.619	-145.793	143.795	-119.038	260.421	-172.225	570.528	-458.558	-48.6742	-87.3284	-37.4541	286.163	-333.562	262.307	128.45	-115.184	24.8577	-157.498	307.027	-378.035	207.832	-202.537	151.744
568	5	714.613	4.19012	1.44792	69.3252	52.7647	-92.8125	-181.779	-65.3449	137.618	84.6263	29.3116	51.1368	56.5381	-466.459	160.58	-144.404	144.274	-119.222	259.36	-171.081	568.545	-456.787	-48.5301	-91.695	-20.6156	277.144	-366.054	290.856	130.317	-114.778	26.1066	-158.022	298.971	-373.448	205.49	-197.664	158.354
568	6	714.613	4.19012	1.44792	69.3252	52.7647	-92.8125	-181.779	-65.3449	137.618	84.6263	29.3116	51.1368	56.5381	-466.459	160.58	-144.404	144.274	-119.222	259.36	-171.081	568.545	-456.787	-48.5301	-91.695	-20.6156	277.144	-366.054	290.856	130.317	-114.778	26.1066	-158.022	298.971	-373.448	205.49	-197.664	158.354
569	1	597.861	4.14763	1.44566	69.0502	52.3392	-89.0709	-168.44	-76.7273	133.669	83.5924	33.9707	52.5686	56.0156	-463.454	157.565	-143.524	142.558	-118.094	262.984	-175.118	553.545	-442.913	-48.3615	-91.695	-20.6156	277.144	-366.054	290.856	130.317	-114.778	26.1066	-158.022	298.971	-373.448	205.49	-197.664	158.354
569	2	587.297	4.15222	1.49912	67.5385	50.8351	-92.9071	-181.318	-63.7581	151.475	68.4131	31.0868	52.5839	55.9441	-463.382	157.518	-143.494	142.557	-119.676	248.592	-159.849	544.782	-435.485	-48.0134	-94.0442	-17.2498	272.479	-353.664	278.333	133.429	-114.778	26.1066	-158.022	298.971	-373.448	205.49	-197.664	158.354
569	3	690.122	3.98982	1.40398	67.3435	48.3509	-92.8902	-181.187	-63.8826	151.397	68.477	31.112	51.3697	58.4198	-465.441	161.632	-146.368	142.127	-124.419	221.858	-129.987	518.871	-413.907	-46.2349	-93.628	-17.9287	273.252	-355.077	279.864	132.932	-109.711	19.1231	-150.963	276.964	-347.623	202.528	-197.751	158.26
569	4	599.458	4.11722	1.43544	67.6862	50.7827	-93.0876	-180.781	-64.3727	150.663	69.3171	30.9032	51.2708	59.2975	-466.136	162.462	-147.085	141.971	-119.611	249.32	-160.046	545.215	-437.06	-47.7274	-93.5836	-18.0068	273.125	-354.167	279.099	132.93	-112.522	22.211	-153.499	288.433	-361.621	203.112	-196.259	157.888
569	5	698.85	4.13922	1.43905	65.6732	52.241	-93.1507	-182.43	-63.0302	149.426	70.7205	30.5865	51.1501	61.9412	-469.381	162.452	-146.865	142.558	-119.59	249.443	-160.185	545.378	-437.197	-47.7375	-91.4498	-28.1889	277.733	-325.711	252.558	131.908	-111.894	21.2667	-152.661	286.991	-359.888	202.768	-197.544	155.26
569	6	698.85	4.13922	1.43905	65.6732	52.241	-93.1507	-182.43	-63.0302	149.426	70.7205	30.5865	51.1501	61.9412	-469.381	162.452	-146.865	142.558	-119.59	249.443	-160.185	545.378	-437.197	-47.7375	-91.4498	-28.1889	277.733	-325.711	252.558	131.908	-111.894	21.2667	-152.661	286.991	-359.888	202.768	-197.544	155.26
570	1	556.962	4.11977	1.41339	65.3091	50.6962	-91.1866	-175.083	-70.5778	138.511	80.167	32.0323	51.0266	63.1155	-470.21	163.568	-147.894	142.301	-120.956	237.723	-146.699	516.442	-412.405	-46.4705	-90.9154	-30.5827	279.982	-326.723	253.819	131.477	-111.335	19.8484	-151.265	285.485	-358.555	201.985	-197.028	155.712
570	2	600.806	4.15346	1.48696	63.679	50.0649	-92.1856	-178.968	-66.3786	144.834	74.4678	31.4101	54.1138	46.2013	-455.238	146.795	-134.247	143.503	-121.576	237.376	-146.254	524.329	-419.471	-46.4228	-90.3317	-33.9866	282.178	-320.545	248.299	131.912	-112.485	23.2421	-154.246	290.878	-364.343	203.079	-197.028	155.712
570	3	665.275	3.98394	1.39988	64.399	49.9232	-90.7158	-170.56	-74.4873	140.655	77.5161	33.0156	52.6161	48.619	-456.762	150.194	-136.038	142.696	-123.185	230.781	-138.886	524.732	-419.987	-46.2011	-90.8779	-33.3732	281.394	-319.609	246.916	132.693	-104.64	10.0071	-143.128	265.945	-334.706	197.576	-197.159	155.536
570	4	570.277	4.09257	1.42602	64.0503	51.7403	-90.6464	-170.141	-74.901	140.511	77.6339	33.0929	52.5183	54.6724	-463.137	149.904	-135.425	142.749	-121.152	241.71	-151.16	532.96	-426.958	-46.6524	-90.9453	-33.8743	281.704	-322.341	249.51	133.022	-114.447	36.5164	-167.95	290.447	-364.518	202.692	-197.163	155.527
570	5	604.729	4.123	1.42429	64.5785	54.2179	-90.5898	-169.486	-75.7968	138.682	79.5455	32.9945	52.416	55.8529	-463.983	150.98	-136.414	142.493	-119.121	256.57	-166.895	562.567	-452.972	-48.2248	-89.5076	-39.6003	286.286	-319.714	247.715	132.127	-113.492	34.4586	-166.072	289.177	-362.525	202.145	-197.923	153.902
570	6	604.729	4.123	1.42429	64.5785	54.2179	-90.5898	-169.486	-75.7968	138.682	79.5455	32.9945	52.416	55.8529	-463.983	150.98	-136.414	142.493	-119.121	256.57	-166.895	562.567	-452.972	-48.2248	-89.5076	-39.6003	286.286	-319.714	247.715	132.127	-113.492	34.4586	-166.072	289.177	-362.525	202.145	-197.923	153.902
571	1	584.003	4.12555	1.42859	65.307	55.1727	-89.737	-170.644	-74.1756	135.054	82.0773	33.6122	52.4161	55.8527	-463.983	150.981	-136.414	142.492	-117.13	264.485	-175.742	568.713	-457.816	-49.3214	-89.5628	-39.7107	286.674	-322.373	250.119	131.911	-113.492	34.4586	-166.072	289.177	-362.525	202.145	-197.923	153.902
571	2	590.431	4.12663	1.49437	64.2825	54.7083	-94.654	-193.31	-53.0169	152.259	68.4828	28.2609	52.4215	55.8269	-463.955	150.972	-136.412	142.492	-118.222	256.226	-167.098	565.695	-454.954	-49.2835	-89.4661	-40.9691	286.347	-314.291	242.826	133.143	-113.531	34.4961	-166.085	289.356	-362.728	202.194	-197.923	153.902
571	3	687.639	3.99844	1.42339	65.1858	55.1815	-92.8132	-183.601	-62.2611	147.714	71.9529	30.1993	51.4569	55.9015	-464.774	150.336	-134.654	142.696	-117.989	256.379	-167.805	572.941	-461.068	-49.9236	-89.8088	-39.6756	284.979	-313.019	241.433	133.466	-106.699	22.8496	-156.556	265.357	-333.912	197.635	-198.197	153.633
571	4	578.277	4.11916	1.42571	63.9586	52.9676	-92.7639	-183.264	-62.5884	147.753	71.9061	30.2596	52.4725	55.2436	-465.144	147.4	-132.723	143.565	-120.801	249.685	-159.206	552.799	-444.323	-47.2612	-89.5186	-39.3194	285.42	-319.351	247.642	132.443	-113.06	33.7594	-166.108	291.772	-363.875	201.816	-198.191	153.647
571	5	662.421	4.12902	1.44563	67.2738	51.4088	-92.2718	-182.03	-63.8665	145.449	74.1589	30.5711	52.1987	57.3021	-467.764	146.048	-131.075	143.901	-120.818	249.595	-159.105	552.674	-444.217	-47.2518	-96.673	-12.2636	265.685	-345.561	269.401	136.936	-112.368	32.0148	-163.582	279.931	-357.53	199.212	-193.981	162.226
571	6	662.421	4.12902	1.44563	67.2738	51.4088	-92.2718	-182.03	-63.8665	145.449	74.1589	30.5711	52.1987	57.3021	-467.764	146.048	-131.075	143.901	-120.818	249.595	-159.105	552.674	-444.217	-47.2518	-96.673	-12.2636	265.685	-345.561	269.401	136.936	-112.368	32.0148	-163.582	279.931	-357.53	199.212	-193.981	162.226
572	1	588.889	4.11973	1.49259	69.2264	55.3945	-91.3389	-177.82	-67.8092	141.393	77.3945	31.6225	52.6632	54.5211	-464.505	144.885	-130.607	143.708	-116.231	272.206	-184.864	582.657	-469.341	-49.6597	-96.6598	-12.3044	265.714	-345.511	269.364	136.923	-112.437	32.8029	-163.865	280.096	-357.151	199.258	-193.955	162.274
572	2	578.645	4.1401	1.52465	69.1426	55.4408	-95.332	-194.104	-52.3352	153.168	67.4474	27.7798	52.6632	54.5209	-464.505	144.886	-130.608	143.708	-116.053	270.684	-183.852	583.487	-469.448	-50.106	-97.1994	-11.7025	264.692	-344.151	268.12	138.006	-112.437	32.8029	-163.865	280.096	-357.151	199.258	-193.955	162.274
572	3	748.138	4.02142	1.4547	70.0627	55.4516	-93.4717	-182.496	-63.8152	146.86	72.7872	29.6612	51.67	57.4045	-466.979	148.158	-132.806	143.196	-116.023	267.142	-180.564	586.912	-472.405	-50.7448	-97.4939	-10.7757	263.81	-344.337	268.129	138.286	-105.662	16.4391	-150.453	256.035	-329.232	195.145	-194.174	162.074
572	4	555.445	4.11295	1.42298	67.0388	51.9211	-93.695	-182.021	-64.4286	146.5	73.3593	29.3703	51.5875	58.1056	-467.224	149.223	-133.835	142.85	-120.655	253.979	-163.722	556.265	-447.072	-46.7965	-95.7945	-15.8805	268.468	-343.787	268.363	136.491	-111.493	30.5263	-162.735	276.136	-353.509	197.944	-193.761	161.988
572	5	554.594	4.06043	1.40116	66.0189	49.0209	-93.6739	-181.848	-64.6062	146.273	73.5726	29.3918	51.5681	58.3457	-467.433	149.4	-133.985	142.816	-125.129	230.146	-136.436	526.388	-422.294	-44.5857	-95.6471	-16.31	268.742	-343.181	267.907	136.375	-111.032	29.5701	-161.367	274.724	-351.637	197.612	-193.583	161.819
572	6	554.594	4.06043	1.40116	66.0189	49.0209	-93.6739	-181.848	-64.6062	146.273	73.5726	29.3918	51.5681	58.3457	-467.433	149.4	-133.985	142.816	-125.129	230.146	-136.436	526.388	-422.294	-44.5857	-95.6471	-16.31	268.742	-343.181	267.907	136.375	-111.032	29.5701	-161.367	274.724	-351.637	197.612	-193.583	161.819
573	1	541.574	4.057	1.38821	66.0147	48.8118	-89.722	-170.955	-74.3623	133.584	83.7328	33.349	52.1597	55.4705	-462.665	151.903	-137.415	141.629	-124.798	229.569	-135.722	523.535	-420.02	-44.7462	-95.1798	-18.8066	271.72	-346.392	270.737	135.588	-111.032	29.5701	-161.367	274.724	-351.637	197.612	-193.583	161.819
573	2	563.841	4.11034	1.44071	65.5144	49.0173	-94.8556	-197.113	-49.6186	151.417	69.5034	27.9554	52.1949	55.2767	-462.568	151.814	-137.349	141.691	-126.555	227.561	-133.271	528.027	-424.351	-44.1133	-96.1226	-17.8926	269.834	-340.148	264.622	137.219	-111.98	30.9847	-162.081	279.165	-356.656	198.484	-193.635	161.791
573	3	671.28	3.96408	1.40409	66.6615	49.1799	-92.1464	-180.834	-65.6946	143.115	76.7406	30.6429	50.9356	58.4283	-465.212	154.76	-139.038	141.126	-128.002	222.163	-127.313	530.43	-426.533	-44.0357	-96.7295	-16.0159	267.985	-340.154	264.233	137.821	-105.005	15.7397	-149.944	253.997	-326.839	194.534	-194.082	161.293
573	4	552.97	4.04226	1.40069	65.6525	51.0683	-92.015	-180.126	-66.3707	142.861	76.9304	30.8034	50.3949	59.5123	-466.707	153.214	-136.678	141.268	-122.776	243.713	-151.927	544.268	-438.106	-45.6898	-93.5392	-21.8891	272.892	-339.188	265.176	134.408	-112.968	36.387	-168.002	278.488	-356.39	198.947	-194.145	161.064
573	5	633.17	4.06338	1.40228	63.0042	52.7929	-91.872	-181.374	-65.3939	140.846	79.0637	30.6233	50.2536	61.6627	-469.421	152.815	-136.081	141.73	-122.716	243.992	-152.249	544.61	-438.387	-45.7159	-87.9306	-43.7533	288.093	-312.141	241.667	130.948	-112.202	35.069	-166.824	276.561	-354.226	198.498	-195.336	158.043
573	6	633.17	4.06338	1.40228	63.0042	52.7929	-91.872	-181.374	-65.3939	140.846	79.0637	30.6233	50.2536	61.6627	-469.421	152.815	-136.081	141.73	-122.716	243.992	-152.249	544.61	-438.387	-45.7159	-87.9306	-43.7533	288.093	-312.141	241.667	130.948	-112.202	35.069	-166.824	276.561	-354.226	198.498	-195.336	158.043
574	1	540.196	4.04612	1.40007	62.791	52.1903	-89.3839	-169.24	-75.6833	134.124	83.0081	33.8546	50.9768	58.5743	-465.03	151.876	-136.153	141.124	-122.584	240.79	-148.577	533.781	-428.968	-45.4738	-87.9306	-43.7533	288.093	-312.141	241.667	130.948	-112.202	35.069	-166.824	276.561	-354.226	198.498	-195.336	158.043
574	2	538.193	4.10838	1.43407	62.1744	52.1647	-95.2872	-199.489	-46.8163	151.551	69.0971	27.6654	51.6926	55.8254	-463.303	152.583	-137.516	141.863	-123.7	233.281	-140.72	534.138	-428.739	-45.8331	-88.1604	-45.9547	288.875	-306.051	235.915	132.722	-112.315	35.4824	-167.191	276.83	-354.387	198.854	-195.657	157.915
574	3	714.461	3.96251	1.41282	63.2464	52.0531	-95.2335	-199.138	-47.1582	151.452	69.1833	27.7283	49.8617	59.1679	-466.303	155.391	-138.388	141.28	-126.113	223.652	-130.056	534.629	-429.377	-45.5318	-88.7287	-44.2052	286.97	-305.265	234.657	133.374	-105.137	19.9339	-154.692	252.016	-324.658	194.226	-195.764	157.423
574	4	537.164	4.07515	1.41739	62.7746	52.2747	-95.1735	-198.779	-47.5055	151.359	69.2616	27.798	50.959	56.63	-465.538	149.642	-133.607	142.68	-122.976	236.474	-144.887	538.085	-432.038	-46.1047	-88.5771	-41.775	285.293	-309.583	239.024	132.443	-111.984	36.1145	-168.416	278.334	-354.267	198.551	-195.81	157.266
574	5	607.755	4.08845	1.42107	60.4638	53.8124	-95.3183	-198.35	-48.0257	150.909	69.8104	27.6386	50.7647	58.0385	-467.012	149.43	-133.209	142.64	-122.603	237.574	-146.347	539.086	-432.657	-46.3527	-81.5514	-71.4745	308.929	-296.806	230.951	128.389	-111.64	34.5212	-166.767	278.315	-354.041	198.174	-196.435	153.882
574	6	607.755	4.08845	1.42107	60.4638	53.8124	-95.3183	-198.35	-48.0257	150.909	69.8104	27.6386	50.7647	58.0385	-467.012	149.43	-133.209	142.64	-122.603	237.574	-146.347	539.086	-432.657	-46.3527	-81.5514	-71.4745	308.929	-296.806	230.951	128.389	-111.64	34.5212	-166.767	278.315	-354.041	198.174	-196.435	153.882
575	1	561.202	4.08151	1.41193	60.8086	54.4009	-89.8615	-168.959	-76.7574	134.48	84.0125	33.1666	51.1577	55.8893	-465.667	148.828	-132.951	143.301	-121.149	244.564	-153.706	535.822	-430.198	-46.1045	-81.3736	-71.5431	308.944	-295.631	229.951	128.255	-111.742	34.9053	-167.115	278.623	-354.221	198.512	-196.74	153.735
575	2	556.91	4.12491	1.45564	60.2197	54.4904	-95.7659	-199.21	-48.2472	151.272	70.9339	26.7984	51.6754	53.3737	-464.066	148.913	-133.5	143.991	-122.301	237.845	-146.724	536.113	-429.976	-46.364	-81.4467	-74.0439	309.996	-289.554	224.432	130.012	-111.845	35.271	-167.448	279.008	-354.484	198.771	-196.969	153.59
575	3	721.153	3.97638	1.42704	61.0774	54.1103	-95.7188	-198.912	-48.5389	151.183	71.0116	26.852	49.8332	56.5311	-466.592	152.213	-134.718	143.12	-124.999	226.416	-133.939	534.712	-429.058	-45.9609	-81.7471	-72.8341	308.557	-288.264	222.813	130.482	-104.47	19.7991	-154.628	253.9	-324.668	193.69	-197.056	153.212
575	4	555.912	4.02885	1.41804	61.0182	54.0559	-95.657	-198.551	-48.8898	151.09	71.0893	26.9224	49.6687	55.2119	-465.257	150.899	-133.15	143.089	-121.666	240.465	-150.379	532.318	-426.502	-45.9362	-82.1303	-64.6205	302.434	-294.662	228.76	128.987	-111.381	35.9956	-168.558	281.055	-354.162	198.264	-197.076	153.117
575	5	621.169	4.02539	1.42795	59.2876	55.473	-95.6458	-198.467	-48.9743	151.047	71.1309	26.9342	49.5955	55.631	-465.593	151.021	-133.211	142.987	-121.092	239.759	-150.505	531.688	-425.038	-46.9129	-76.8055	-94.6755	326.956	-290.201	228.57	126.576	-111.382	35.6212	-168.136	281.193	-354.34	198.247	-197.703	149.901
575	6	621.169	4.02539	1.42795	59.2876	55.473	-95.6458	-198.467	-48.9743	151.047	71.1309	26.9342	49.5955	55.631	-465.593	151.021	-133.211	142.987	-121.092	239.759	-150.505	531.688	-425.038	-46.9129	-76.8055	-94.6755	326.956	-290.201	228.57	126.576	-111.382	35.6212	-168.136	281.193	-354.34	198.247	-197.703	149.901
576	1	606.637	4.0117	1.4105	59.8871	55.983	-89.8577	-169.067	-77.2559	133.846	85.1621	32.8579	49.9977	53.6762	-464.473	150.319	-132.827	143.614	-118.563	248.728	-160.225	527.889	-421.694	-47.2175	-76.6907	-93.7063	326.347	-291.556	229.871	125.987	-111.484	35.9947	-168.481	281.572	-354.621	198.435	-197.855	149.771
576	2	587.311	4.07191	1.45669	59.1635	55.9424	-95.2875	-199.409	-48.9786	146.017	77.2354	26.4306	50.7303	52.2736	-463.973	152.64	-135.624	144.281	-120.857	233.156	-143.445	519.057	-413.842	-47.139	-76.8818	-97.5884	328.151	-282.018	220.885	128.535	-111.604	36.4599	-168.9	282.02	-354.88	198.813	-198.193	149.575
576	3	763.401	3.95958	1.44022	60.0463	55.5595	-95.2591	-199.199	-49.1877	145.946	77.3019	26.4617	48.8364	56.4275	-466.714	159.348	-140.164	142.919	-123.855	223.714	-132.375	522.588	-417.567	-46.4931	-77.369	-96.4016	326.769	-281.298	219.548	129.264	-103.961	18.9708	-153.482	256.223	-325.093	193.011	-198.105	149.391
576	4	588.68	4.04157	1.43762	59.5405	54.8524	-95.2229	-198.982	-49.4024	145.883	77.3589	26.4991	50.8244	47.6477	-462.78	143.039	-125.656	146.672	-121.694	231.35	-141.614	516.949	-412.193	-46.3907	-78.4487	-88.2702	320.456	-285.32	222.03	129.14	-111.108	36.5663	-169.016	284.886	-355.478	197.766	-198.107	149.376
576	5	608.041	4.09565	1.43974	59.8187	56.0394	-95.0469	-197.822	-50.6708	144.666	78.6118	26.6051	50.6299	50.0864	-464.551	144.774	-127.225	146.139	-120.852	244.195	-154.278	547.26	-439.985	-47.4905	-78.4722	-91.4241	323.291	-288.725	225.486	129.272	-110.46	34.7791	-167.331	283.517	-353.726	197.385	-198.339	147.346
576	6	608.041	4.09565	1.43974	59.8187	56.0394	-95.0469	-197.822	-50.6708	144.666	78.6118	26.6051	50.6299	50.0864	-464.551	144.774	-127.225	146.139	-120.852	244.195	-154.278	547.26	-439.985	-47.4905	-78.4722	-91.4241	323.291	-288.725	225.486	129.272	-110.46	34.7791	-167.331	283.517	-353.726	197.385	-198.339	147.346
577	1	602.994	4.09623	1.43381	61.0196	57.7039	-89.3751	-168.278	-78.2401	132.712	86.8726	33.0068	51.368	48.4771	-464.602	145.987	-128.625	147.164	-115.701	261.613	-174.216	550.221	-441.316	-49.1888	-78.4337	-91.1616	323.149	-289.499	226.251	129.058	-110.511	34.9704	-167.509	283.673	-353.859	197.437	-198.366	147.307
577	2	590.45	4.18651	1.54611	60.719	60.8878	-92.1436	-182.215	-66.1916	137.751	84.7577	29.1687	53.1826	44.4569	-460.261	146.313	-131.431	148.091	-115.709	261.726	-174.341	550.632	-441.667	-49.1994	-75.6701	-96.8016	323.836	-258.938	199.736	131.681	-110.485	36.0076	-168.584	283.651	-353.752	197.48	-198.364	147.32
577	3	732.492	3.97228	1.43095	62.6045	59.4906	-89.3762	-167.137	-80.2998	132.334	88.304	32.4417	48.8135	56.1586	-471.917	152.989	-132.555	146.329	-115.461	264.148	-177.045	555.951	-446.175	-49.4956	-77.614	-87.774	318.427	-278.885	217.288	129.016	-102.479	21.2473	-156.109	258.3	-323.752	191.218	-198.364	147.32
577	4	610.544	4.03601	1.43212	61.9872	58.1672	-89.1564	-165.734	-81.7465	132.927	87.636	32.6765	50.4616	47.4141	-467.67	137.965	-119.292	150.065	-116.027	265.068	-177.907	543.991	-435.987	-47.8476	-78.9995	-79.5872	312.218	-282.897	219.447	129.119	-109.572	36.0727	-169.119	287.939	-355.114	196.282	-198.364	147.303
577	5	576.892	4.0652	1.45214	62.3587	58.512	-89.242	-164.787	-82.7834	132.367	88.1838	32.6364	50.4582	47.6785	-467.744	138.565	-119.874	149.91	-115.82	267.619	-180.667	547.478	-438.95	-47.955	-79.1128	-78.9295	311.648	-282.917	219.355	129.182	-109.316	33.597	-166.283	262.326	-340.973	197.723	-198.382	158.048
577	6	576.892	4.0652	1.45214	62.3587	58.512	-89.242	-164.787	-82.7834	132.367	88.1838	32.6364	50.4582	47.6785	-467.744	138.565	-119.874	149.91	-115.82	267.619	-180.667	547.478	-438.95	-47.955	-79.1128	-78.9295	311.648	-282.917	219.355	129.182	-109.316	33.597	-166.283	262.326	-340.973	197.723	-198.382	158.048
578	1	523.668	4.05382	1.46556	62.6036	59.1854	-89.6017	-170.185	-74.6906	134.983	82.2089	33.6383	50.4687	47.8971	-464.894	138.383	-120.329	148.045	-113.021	275.685	-189.956	549.489	-439.387	-49.5299	-79.1128	-78.9295	311.648	-282.917	219.355	129.182	-109.316	33.597	-166.283	262.326	-340.973	197.723	-198.382	158.048
578	2	542.854	4.19075	1.58005	62.6047	62.824	-92.2013	-182.203	-64.6912	138.85	81.3229	29.9671	52.3906	45.764	-462.29	139.806	-124.087	148.667	-113.109	276.623	-190.968	552.32	-441.825	-49.5719	-76.0669	-85.9411	314.17	-252.004	192.423	131.685	-109.372	34.5174	-167.187	262.05	-340.784	197.796	-198.362	158.161
578	3	881.06	4.05612	1.45162	63.338	59.874	-92.2013	-182.203	-64.6912	138.85	81.3229	29.9671	47.938	60.3636	-473.804	157.121	-135.303	144.079	-113.16	277.74	-192.229	558.272	-446.92	-49.9246	-78.8366	-73.5864	305.558	-271.842	209.272	129.854	-101.176	13.459	-150.339	236.384	-310.784	192.189	-198.362	158.161
578	4	536.912	4.02873	1.46353	63.3559	60.554	-92.1272	-181.891	-65.0112	138.732	81.4306	30.0283	47.9655	57.6203	-472.688	149.372	-127.682	145.614	-113.564	276.156	-190.478	549.094	-439.141	-48.9644	-80.4939	-69.6637	302.531	-276.962	212.564	131.211	-109.529	42.8266	-175.993	260.947	-338.745	196.393	-198.041	158.271
578	5	575.758	4.01447	1.46688	61.7805	61.161	-92.1144	-181.791	-65.1069	138.693	81.4638	30.0433	47.9113	57.9164	-472.899	149.52	-127.791	145.519	-112.968	276.329	-191.434	549.898	-439.101	-49.9659	-76.9213	-99.6876	328.308	-281.69	220.486	129.251	-109.577	42.6985	-175.805	261.318	-339.118	196.398	-197.665	154.922
578	6	575.758	4.01447	1.46688	61.7805	61.161	-92.1144	-181.791	-65.1069	138.693	81.4638	30.0433	47.9113	57.9164	-472.899	149.52	-127.791	145.519	-112.968	276.329	-191.434	549.898	-439.101	-49.9659	-76.9213	-99.6876	328.308	-281.69	220.486	129.251	-109.577	42.6985	-175.805	261.318	-339.118	196.398	-197.665	154.922
579	1	534.517	3.99493	1.46807	61.5706	60.7015	-89.2524	-168.692	-76.1987	134.021	83.097	33.9861	48.4341	56.6415	-470.228	149.769	-129.023	144.897	-112.279	274.166	-189.183	540.004	-430.436	-49.9793	-76.9213	-99.6876	328.308	-281.69	220.486	129.251	-109.577	42.6985	-175.805	261.318	-339.118	196.398	-197.665	154.922
579	2	550.419	4.12471	1.61252	62.4939	66.3672	-92.92	-189.238	-58.0592	140.985	80.0955	28.7668	50.7459	52.285	-464.812	149.442	-131.859	145.12	-112.562	286.289	-201.875	563	-450.256	-50.2472	-74.5559	-112.149	334.882	-251.501	194.003	133.628	-109.54	45.2897	-178.398	260.746	-338.572	196.464	-197.635	155.231
579	3	977.117	3.96887	1.52133	62.8336	62.5008	-88.3076	-160.653	-85.0789	130.467	87.2524	34.5288	48.2879	59.1723	-470.448	162.464	-141.623	143.474	-112.793	284.271	-199.865	570.83	-457.219	-50.793	-76.7731	-97.6997	324.673	-271.436	210.938	130.879	-102.209	22.1175	-159.105	234.697	-308.763	191.276	-198.107	155.017
579	4	578.703	3.98335	1.47073	63.8226	62.971	-88.1437	-159.396	-86.3338	131.307	86.3988	34.7858	48.3141	58.253	-469.46	161.713	-140.904	143.433	-113.891	288.612	-204.026	559.765	-447.905	-48.5079	-77.2987	-86.944	316.812	-278.461	216.969	128.87	-108.269	42.0425	-175.694	263.164	-338.689	194.571	-197.425	155.021
579	5	563.47	3.94869	1.45262	60.7622	59.5294	-88.1426	-159.2	-86.5073	131.237	86.4476	34.8114	48.3014	58.3791	-469.551	161.828	-141.006	143.397	-113.516	260.49	-174.046	531.539	-424.986	-49.083	-76.2398	-103.579	331.161	-283.588	223.801	128.327	-109.41	43.3569	-175.759	263.562	-339.363	195.044	-196.591	151.199
579	6	563.47	3.94869	1.45262	60.7622	59.5294	-88.1426	-159.2	-86.5073	131.237	86.4476	34.8114	48.3014	58.3791	-469.551	161.828	-141.006	143.397	-113.516	260.49	-174.046	531.539	-424.986	-49.083	-76.2398	-103.579	331.161	-283.588	223.801	128.327	-109.41	43.3569	-175.759	263.562	-339.363	195.044	-196.591	151.199
580	1	520.362	3.92952	1.44715	60.1652	57.8128	-89.4121	-168.604	-76.1141	133.936	83.1292	34.0008	48.2255	59.0522	-470.043	162.434	-141.545	143.247	-111.904	244.42	-157.821	505.225	-400.677	-50.6607	-76.2075	-105.041	332.399	-285.007	225.398	128.363	-109.067	42.053	-174.512	262.149	-338.107	194.447	-196.108	151.602
580	2	503.621	4.02835	1.53068	59.3009	60.8409	-92.3293	-186.904	-59.9425	140.698	80.1843	29.5251	51.1939	51.3398	-463.87	154.846	-137.534	145.548	-113.994	236.655	-149.097	505.192	-400.964	-50.1326	-74.3323	-117.988	339.287	-254.276	197.96	133.174	-109.094	42.9496	-175.409	261.968	-338.02	194.553	-196.125	151.741
580	3	912.348	3.91758	1.51658	59.9024	55.9269	-92.3347	-187.942	-59.0383	140.457	80.411	29.4061	44.9951	76.1708	-488.269	173.54	-147.746	142.144	-116.532	229.795	-141.131	507.623	-403.4	-49.4969	-77.3937	-103.079	330.126	-282.741	221.74	129.703	-100.685	20.1217	-157.46	235.807	-307.904	188.349	-196.039	152.269
580	4	535.127	3.92297	1.43752	61.5307	57.6606	-92.1745	-187.103	-59.8488	140.37	80.4632	29.594	45.0022	75.4187	-487.601	172.448	-146.61	142.171	-113.776	239.311	-152.575	501.199	-397.261	-49.3555	-77.4124	-91.4039	321.005	-287.57	225.817	127.712	-107.327	42.6718	-176.75	263.65	-337.603	191.309	-194.946	152.578
580	5	532.502	3.98803	1.45495	61.2684	58.3201	-91.967	-185.644	-61.3595	139.223	81.6181	29.7718	44.8349	76.8256	-488.644	173.845	-147.881	141.923	-114.299	252.461	-165.08	531.968	-426.515	-49.4235	-77.4139	-100.034	328.944	-295.125	233.678	127.608	-106.854	40.6711	-174.915	261.757	-336.006	190.465	-193.173	150.266
580	6	532.502	3.98803	1.45495	61.2684	58.3201	-91.967	-185.644	-61.3595	139.223	81.6181	29.7718	44.8349	76.8256	-488.644	173.845	-147.881	141.923	-114.299	252.461	-165.08	531.968	-426.515	-49.4235	-77.4139	-100.034	328.944	-295.125	233.678	127.608	-106.854	40.6711	-174.915	261.757	-336.006	190.465	-193.173	150.266
581	1	538.101	3.96297	1.46859	61.4792	58.8588	-88.7582	-166.15	-78.7122	133.025	84.057	34.4544	46.0709	72.1199	-484.13	165.391	-140.932	142.301	-111.988	262.005	-175.835	534.485	-428.055	-50.1145	-77.4141	-100.033	328.943	-295.128	233.681	127.607	-106.854	40.6711	-174.915	261.757	-336.006	190.465	-193.173	150.266
581	2	473.244	3.89122	1.53087	59.4163	57.4945	-91.3764	-183.514	-63.4044	139.041	81.3361	30.3025	48.0285	63.3813	-475.038	158.103	-136.5	142.842	-114.769	233.925	-145.835	507.301	-404.598	-49.5786	-76.6155	-104.101	329.522	-277.168	217.527	130.188	-106.854	40.6711	-174.915	261.757	-336.006	190.465	-193.173	150.266
581	3	521.377	3.94426	1.44225	60.5815	55.5984	-91.5747	-186.051	-60.9919	136.807	83.3927	30.0195	46.6162	73.5599	-486.385	163.478	-139.402	142.778	-118.631	229.688	-140.317	518.134	-414.466	-48.3331	-79.3564	-96.5483	327.496	-304.406	240.346	127.094	-106.8	45.2573	-179.173	259.305	-333.477	191.127	-193.199	150.858
581	4	656.647	4.00471	1.41083	59.8254	54.4263	-91.2822	-184.871	-62.4386	135.615	84.6613	29.9433	49.4283	60.2046	-481	136.014	-114.615	148.8	-118.693	228.757	-139.38	517.893	-414.233	-48.3869	-80.0079	-97.8625	328.887	-305.46	240.773	127.969	-108.78	46.5192	-179.73	270.871	-344.995	192.539	-193.328	150.668
581	5	624.004	4.01254	1.44878	59.2056	56.0313	-91.2418	-184.233	-63.0602	135.374	84.887	29.9875	49.3833	60.7268	-481.253	136.878	-115.465	148.552	-118.349	228.576	-139.733	520.532	-416.381	-49.1648	-78.7294	-128.392	355.54	-313.825	251.213	128.439	-108.931	46.6907	-179.814	271.845	-345.955	192.614	-193.344	147.66
581	6	624.004	4.01254	1.44878	59.2056	56.0313	-91.2418	-184.233	-63.0602	135.374	84.887	29.9875	49.3833	60.7268	-481.253	136.878	-115.465	148.552	-118.349	228.576	-139.733	520.532	-416.381	-49.1648	-78.7294	-128.392	355.54	-313.825	251.213	128.439	-108.931	46.6907	-179.814	271.845	-345.955	192.614	-193.344	147.66
582	1	589.799	3.99178	1.45451	59.4884	56.4111	-88.9269	-166.92	-77.8289	133.554	83.4926	34.358	49.5865	60.5878	-480.605	135.181	-114.502	148.669	-115.909	232.953	-145.386	518.185	-413.695	-50.0598	-78.7295	-128.392	355.54	-313.828	251.216	128.439	-108.931	46.6907	-179.814	271.845	-345.955	192.614	-193.344	147.66
582	2	496.333	4.01046	1.45895	58.7217	57.9394	-90.9189	-176.961	-69.5154	137.082	82.2194	31.2812	50.6471	58.2929	-477.298	137.148	-118.144	148.76	-115.879	233.348	-145.808	518.668	-414.14	-50.0394	-76.6356	-120.456	343.758	-284.338	224.81	129.473	-108.222	48.8022	-182.169	270.621	-344.193	192.374	-193.289	147.795
582	3	564.86	3.96565	1.45325	59.6456	57.4082	-86.7579	-148.325	-95.8004	129.075	86.169	37.6154	50.9015	57.5278	-476.641	138.736	-119.95	148.909	-116.748	231.868	-143.842	520.403	-416.026	-49.6984	-77.3002	-118.52	343.982	-293.543	233.024	128.133	-105.937	44.1705	-178.498	264.229	-336.54	190.431	-193.516	147.636
582	4	799.643	3.98041	1.38838	60.6864	56.09	-86.7833	-147.864	-96.2714	129.509	85.7268	37.6352	50.873	56.9773	-475.835	138.839	-120.051	148.724	-114.433	240.034	-154.208	503.114	-400.342	-48.1183	-76.5277	-96.2614	325.955	-296.618	235.162	124.599	-112.173	46.9048	-179.262	294.623	-366.886	194.507	-193.511	147.672
582	5	841.355	4.00562	1.37856	60.2728	55.7818	-86.7833	-147.864	-96.2714	129.509	85.7268	37.6352	50.873	56.9773	-475.835	138.839	-120.051	148.724	-114.433	240.034	-154.208	503.114	-400.342	-48.1183	-76.5311	-96.224	325.925	-296.619	235.158	124.598	-112.217	50.0728	-180.921	264.623	-351.992	191.751	-189.045	161.538
582	6	841.355	4.00562	1.37856	60.2728	55.7818	-86.7833	-147.864	-96.2714	129.509	85.7268	37.6352	50.873	56.9773	-475.835	138.839	-120.051	148.724	-114.433	240.034	-154.208	503.114	-400.342	-48.1183	-76.5311	-96.224	325.925	-296.619	235.158	124.598	-112.217	50.0728	-180.921	264.623	-351.992	191.751	-189.045	161.538
583	1	594.987	4.0394	1.38714	59.6956	55.1265	-88.8314	-167.389	-77.2251	133.303	83.7372	34.57	50.1439	58.9495	-476.657	139.681	-119.974	147.636	-114.318	237.219	-151.309	500.873	-397.919	-48.6028	-76.9143	-96.0898	325.189	-296.556	234.716	125.492	-112.217	50.0728	-180.921	264.623	-351.992	191.751	-189.045	161.538
583	2	550.455	4.04752	1.48296	59.046	57.7244	-91.6855	-181.083	-65.8017	139.078	81.0829	30.2788	51.5229	53.7454	-469.937	142.033	-124.743	147.75	-114.466	237.224	-151.258	501.635	-398.714	-48.4487	-74.0775	-97.5763	321.554	-266.117	208.764	127.678	-112.191	50.7773	-181.647	264.824	-352.254	191.767	-189.003	161.64
583	3	736.811	3.97716	1.42679	59.7552	54.7153	-91.8511	-182.568	-64.4261	139.361	80.9406	29.9939	48.3967	68.8003	-479.492	162.751	-139.988	141.14	-121.065	215.354	-125.689	507.159	-404.118	-47.8406	-76.9535	-87.0617	316.518	-287.319	226.023	125.918	-105.274	42.3486	-178.048	248.616	-333.118	186.272	-188.64	162.002
583	4	639.806	4.08691	1.40919	59.5241	53.3624	-91.6851	-181.551	-65.438	139.42	80.825	30.1728	51.3261	55.4451	-473.217	138.381	-118.427	146.696	-116.988	226.842	-140.072	499.035	-396.245	-48.1582	-78.4478	-79.2957	311.245	-292.193	228.919	126.175	-112.15	48.1048	-179.73	278.574	-364.709	190.904	-188.631	162.011
583	5	758.715	4.04489	1.41478	62.0453	52.143	-91.6494	-181.327	-65.6531	139.31	80.9225	30.2116	51.2061	56.097	-473.8	138.333	-118.27	146.578	-115.26	226.731	-141.581	492.032	-388.55	-49.4401	-83.991	-49.2162	288.01	-301.063	233	127.39	-112.136	47.4386	-178.983	278.539	-364.821	190.844	-186.969	165.803
583	6	758.715	4.04489	1.41478	62.0453	52.143	-91.6494	-181.327	-65.6531	139.31	80.9225	30.2116	51.2061	56.097	-473.8	138.333	-118.27	146.578	-115.26	226.731	-141.581	492.032	-388.55	-49.4401	-83.991	-49.2162	288.01	-301.063	233	127.39	-112.136	47.4386	-178.983	278.539	-364.821	190.844	-186.969	165.803
584	1	574.418	4.03171	1.42237	62.3565	52.5641	-89.312	-168.988	-75.9212	134.115	83.0123	33.9137	51.626	53.8339	-470.41	137.166	-118.086	146.204	-112.517	230.663	-146.724	488.002	-384.341	-50.6934	-83.991	-49.2162	288.01	-301.063	233	127.39	-112.136	47.4386	-178.983	278.539	-364.821	190.844	-186.969	165.803
584	2	598.119	4.02158	1.47735	61.593	54.3992	-92.1224	-184.963	-62.6248	138.507	82.034	28.9479	53.9061	46.2968	-459.374	141.389	-126.71	145.551	-117.912	223.286	-136.861	494.287	-390.421	-48.2786	-81.2343	-45.4828	279.802	-274.161	210.551	127.181	-111.528	52.9651	-185.13	277.441	-363.404	190.069	-186.746	165.995
584	3	613.361	3.94966	1.39917	61.9985	51.2053	-92.0018	-184.404	-63.1862	137.986	82.5026	29.0653	53.7555	47.4361	-460.407	141.987	-127.101	145.432	-128.884	200.705	-107.709	515.645	-411.926	-45.0472	-84.831	-34.4741	271.983	-289.847	223.214	127.948	-107.402	46.3261	-180.521	265.336	-349.488	187.192	-186.542	166.196
584	4	634.363	4.05461	1.41192	61.9953	50.8668	-92.0018	-184.404	-63.1862	137.986	82.5026	29.0653	53.7555	47.4361	-460.407	141.987	-127.101	145.432	-120.485	225.568	-137.709	511.122	-406.893	-47.3252	-84.2994	-34.0375	273.497	-299.171	232.834	126.034	-113.702	46	-177.164	284.066	-372.114	191.249	-186.542	166.196
584	5	725.811	4.04902	1.4311	65.0051	49.5626	-91.9405	-184.281	-63.3103	137.781	82.6871	29.112	53.7239	47.5929	-460.615	141.905	-126.981	145.469	-120.443	225.784	-138.061	511.88	-407.406	-47.3277	-93.5037	-4.60431	250.505	-324.618	252.806	132.132	-113.587	45.754	-176.922	283.819	-371.818	191.234	-184.48	169.011
584	6	725.811	4.04902	1.4311	65.0051	49.5626	-91.9405	-184.281	-63.3103	137.781	82.6871	29.112	53.7239	47.5929	-460.615	141.905	-126.981	145.469	-120.443	225.784	-138.061	511.88	-407.406	-47.3277	-93.5037	-4.60431	250.505	-324.618	252.806	132.132	-113.587	45.754	-176.922	283.819	-371.818	191.234	-184.48	169.011
585	1	599.846	4.03103	1.44485	65.1943	49.7527	-88.9646	-167.321	-77.5165	133.48	83.5789	34.2644	54.0838	46.175	-457.871	142.419	-128.505	144.992	-118.482	226.573	-139.874	508.237	-403.768	-48.2975	-93.5037	-4.60431	250.505	-324.618	252.806	132.132	-113.587	45.754	-176.922	283.819	-371.818	191.234	-184.48	169.011
585	2	629.843	4.03926	1.45549	63.694	50.6819	-91.334	-177.933	-68.4804	138.384	81.0222	30.7603	55.7403	40.3441	-449.629	145.106	-133.817	143.822	-122.419	221.741	-133.166	515.574	-410.308	-46.6004	-94.0227	4.0909	238.871	-310.166	240.119	134.164	-111.899	46.6048	-179.62	281.94	-368.563	189.158	-184.493	168.996
585	3	748.947	3.97004	1.38086	64.1688	48.408	-91.1722	-178.193	-68.4608	136.613	82.7491	30.748	55.5595	41.6863	-450.907	145.916	-134.406	143.803	-132.852	199.416	-104.05	535.652	-430.125	-43.9826	-95.5135	7.2494	239.319	-330.641	258.778	133.731	-106.583	40.9249	-176.689	269.085	-352.765	185.679	-184.435	169.063
585	4	654.062	4.06298	1.38106	64.4895	48.6045	-91.0384	-177.814	-68.8106	136.398	82.8779	30.8929	55.4145	41.8524	-451.355	145.551	-133.833	144.024	-124.483	224.237	-133.688	536.356	-429.766	-46.7345	-91.7406	-4.2463	250.942	-328.409	258.199	129.648	-113.575	42.1279	-173.887	285.289	-374.905	190.595	-184.406	169.125
585	5	610.292	4.0726	1.39319	65.5378	47.5915	-90.8676	-179.093	-67.7845	134.581	84.7996	30.7619	55.2105	43.7983	-453.696	145.16	-133.231	144.373	-124.265	225.029	-134.628	537.025	-430.297	-46.8094	-94.4293	4.62279	247.557	-358.05	285.895	130.343	-112.915	41.3737	-173.35	283.803	-372.983	190.314	-182.561	171.108
585	6	610.292	4.0726	1.39319	65.5378	47.5915	-90.8676	-179.093	-67.7845	134.581	84.7996	30.7619	55.2105	43.7983	-453.696	145.16	-133.231	144.373	-124.265	225.029	-134.628	537.025	-430.297	-46.8094	-94.4293	4.62279	247.557	-358.05	285.895	130.343	-112.915	41.3737	-173.35	283.803	-372.983	190.314	-182.561	171.108
586	1	595.969	4.06523	1.39664	65.5895	47.6909	-89.4441	-169.41	-75.3787	134.586	82.5108	33.8756	55.4239	43.9335	-452.747	146.104	-134.797	143.888	-122.975	226.062	-136.393	535.344	-428.515	-47.3842	-94.4293	4.62279	247.557	-358.05	285.895	130.343	-112.915	41.3737	-173.35	283.803	-372.983	190.314	-182.561	171.108
586	2	601.589	4.06593	1.40321	65.6261	48.3825	-90.522	-170.215	-74.4329	139.483	78.1158	33.0976	55.8113	41.8144	-450.049	146.301	-135.512	143.422	-121.658	233.145	-144.442	546.419	-437.787	-47.7856	-94.4271	4.64183	247.52	-357.963	285.817	130.353	-112.915	41.3737	-173.35	283.803	-372.983	190.314	-182.561	171.108
586	3	596.069	3.96028	1.35649	66.5163	46.1767	-90.442	-169.874	-74.7346	139.167	78.3408	33.2127	55.7292	42.2341	-450.545	146.396	-135.48	143.456	-128.884	208.029	-114.619	542.354	-435.383	-46.1555	-91.553	-2.92015	256.555	-367.557	295.84	127.005	-110.186	40.1398	-172.997	274.425	-361.708	189.053	-182.617	171.066
586	4	596.469	4.04834	1.38974	66.8776	47.9911	-90.442	-169.874	-74.7346	139.167	78.3408	33.2127	55.7292	42.2341	-450.545	146.396	-135.48	143.456	-121.079	233.599	-144.619	556.484	-446.986	-49.0187	-91.3623	-3.40031	256.977	-366.999	295.38	126.806	-112.934	39.2007	-170.741	280.458	-370.443	190.224	-182.617	171.066
586	5	628.913	4.05629	1.40682	68.7848	52.5006	-90.21	-169.337	-75.2174	137.942	79.3882	33.4138	55.5735	43.2946	-451.503	147.101	-136.007	143.346	-115.171	255.569	-170.255	586.021	-471.795	-52.2178	-91.5249	-3.00759	256.396	-365.559	294.003	127.016	-113.677	41.9943	-172.684	285.881	-373.852	193.2	-184.847	169.756
586	6	628.913	4.05629	1.40682	68.7848	52.5006	-90.21	-169.337	-75.2174	137.942	79.3882	33.4138	55.5735	43.2946	-451.503	147.101	-136.007	143.346	-115.171	255.569	-170.255	586.021	-471.795	-52.2178	-91.5249	-3.00759	256.396	-365.559	294.003	127.016	-113.677	41.9943	-172.684	285.881	-373.852	193.2	-184.847	169.756
587	1	630.901	4.0604	1.41075	68.9354	52.8281	-89.7265	-170.515	-74.2634	135.113	82.0018	33.6528	55.7905	42.0165	-449.645	147.398	-136.641	142.855	-114.646	257.281	-172.335	588.006	-473.444	-52.6277	-91.5249	-3.00759	256.396	-365.559	294.003	127.016	-113.677	41.9943	-172.684	285.881	-373.852	193.2	-184.847	169.756
587	2	624.98	4.04781	1.40492	68.3103	51.7298	-90.1206	-171.147	-73.6299	137.318	80.0951	33.3145	56.1712	39.7615	-447.07	146.806	-136.543	142.634	-116.189	251.734	-165.805	582.588	-468.943	-51.6568	-91.5306	-2.98181	256.361	-365.495	293.943	127.025	-113.677	41.9943	-172.684	285.881	-373.852	193.2	-184.847	169.756
587	3	678.841	3.97589	1.38142	69.9128	52.2559	-85.9594	-141.965	-99.5983	128.853	83.7421	39.9426	56.3575	38.3011	-446.067	146.625	-136.543	143.035	-116.377	251.951	-165.94	584.278	-470.785	-51.4855	-88.2694	-11.4608	266.28	-376.013	304.608	123.386	-110.402	39.3918	-172.157	277.543	-363.355	190.841	-184.928	169.705
587	4	694.407	4.03378	1.35423	68.1578	48.6764	-86.0286	-141.406	-100.315	127.485	85.1004	39.7838	56.3079	40.2511	-447.474	148.731	-138.649	142.658	-122.06	234.097	-143.951	554.367	-446.221	-47.2128	-88.1315	-12.4214	267.058	-374.417	303.16	123.239	-113.778	38.6705	-169.917	286.528	-375.215	192.577	-185.164	169.484
587	5	688.534	4.04903	1.3783	68.7454	49.0899	-85.4281	-139.714	-102.334	123.935	88.7934	40.0394	55.7985	44.6816	-451.35	148.908	-138.336	142.207	-121.917	234.583	-144.529	554.881	-446.632	-47.284	-83.5236	-22.9156	281.152	-404.02	333.44	118.762	-113.127	37.31	-168.79	285.083	-373.398	192.199	-183.638	171.114
587	6	688.534	4.04903	1.3783	68.7454	49.0899	-85.4281	-139.714	-102.334	123.935	88.7934	40.0394	55.7985	44.6816	-451.35	148.908	-138.336	142.207	-121.917	234.583	-144.529	554.881	-446.632	-47.284	-83.5236	-22.9156	281.152	-404.02	333.44	118.762	-113.127	37.31	-168.79	285.083	-373.398	192.199	-183.638	171.114
588	1	618.793	4.04266	1.35976	67.9281	47.8739	-88.994	-168.914	-75.9105	133.006	84.0346	34.2771	53.62	52.7182	-458.709	151.579	-138.413	140.987	-123.381	227.937	-137.225	554.558	-445.725	-47.4805	-83.5598	-22.8181	281.056	-403.919	333.328	118.789	-113.434	38.1095	-169.485	285.894	-374.276	192.472	-183.762	171.033
588	2	599.522	4.04752	1.39442	68.2133	49.0384	-92.2621	-185.079	-60.6822	144.279	74.9253	30.4805	53.1389	56.4813	-463.037	149.649	-135.921	141.26	-120.788	236.245	-147.346	565.443	-454.228	-49.0313	-91.7977	-0.777268	258.245	-379.19	306.852	125.675	-112.556	35.8608	-167.424	283.608	-371.744	191.754	-183.471	171.235
588	3	638.162	4.03272	1.40383	70.9295	52.0485	-92.2795	-185.018	-60.8516	143.745	75.5014	30.3922	53.1164	56.6966	-463.17	149.931	-136.188	141.202	-116.96	250.777	-164.738	595.201	-479.825	-52.0731	-89.0581	-8.04226	265.779	-385.09	313.209	123.214	-108.36	29.262	-162.694	277.27	-362.476	189.34	-183.377	171.303
588	4	660.988	4.11653	1.36767	68.8053	48.3402	-92.2466	-183.426	-62.5985	141.733	77.4353	30.359	52.8221	62.412	-467.258	157.73	-143.693	140.181	-123.424	231.727	-140.709	565.212	-455.146	-47.4878	-89.2147	-8.56615	265.887	-380.558	308.837	123.28	-113.975	31.4832	-162.394	287.53	-378.45	191.518	-183.198	171.554
588	5	627.232	4.11856	1.39749	68.2289	48.8078	-91.5961	-181.288	-64.9468	138.938	80.3018	30.7942	52.31	67.5452	-472.722	156.331	-141.611	140.461	-123.311	231.84	-140.822	565.325	-455.259	-47.6009	-83.4605	-23.2628	283.808	-409.557	338.813	117.808	-113.288	30.0033	-161.154	286.065	-376.613	191.099	-181.633	172.982
588	6	627.232	4.11856	1.39749	68.2289	48.8078	-91.5961	-181.288	-64.9468	138.938	80.3018	30.7942	52.31	67.5452	-472.722	156.331	-141.611	140.461	-123.311	231.84	-140.822	565.325	-455.259	-47.6009	-83.4605	-23.2628	283.808	-409.557	338.813	117.808	-113.288	30.0033	-161.154	286.065	-376.613	191.099	-181.633	172.982
589	1	888.479	4.2037	1.79904	72.5092	56.4312	-83.1987	-168.108	-75.6153	112.506	103.062	38.5716	51.963	82.3948	-491.934	150.773	-134.832	143.828	-104.62	254.719	-167.829	604.022	-491.588	-63.6939	-83.5201	-23.0911	283.639	-409.386	338.634	117.853	-120.9	47.8006	-165.857	274.788	-375.676	198.503	-177.411	173.128
589	2	867.637	4.13494	1.68834	69.086	51.4906	-87.6916	-180.897	-64.6734	124.449	92.6612	33.8829	52.6044	69.1355	-474.766	152.895	-138.788	140.835	-109.719	246.304	-157.201	573.461	-463.152	-59.0065	-83.4831	-23.1283	283.676	-409.422	338.671	117.816	-121.155	50.1016	-167.689	275.801	-378.259	196.658	-175.477	174.54
589	3	745.793	4.09222	1.55969	69.8618	51.6256	-87.5661	-180.088	-65.4855	124.08	93.0162	33.9791	51.3634	65.0277	-483.504	127.31	-110.57	149.532	-108.015	246.78	-159.141	578.213	-466.443	-60.6271	-83.494	-23.1175	283.665	-409.412	338.66	117.825	-116.274	43.5572	-166.704	272.24	-370.301	191.931	-175.885	174.38
589	4	762.661	3.8725	1.53676	68.5342	54.3551	-86.9765	-176.722	-68.5132	122.875	93.9006	34.7348	46.535	84.6727	-496.812	131.775	-110.232	139.817	-106.436	249.337	-163.925	585.455	-471.075	-62.9855	-67.6991	-46.9305	308.678	-423.629	352.947	103.633	-117.909	41.0522	-162.775	277.627	-376.711	193.204	-176.332	174.156
589	5	731.592	3.80693	1.49429	68.5362	54.1758	-86.8368	-175.708	-69.4231	122.481	94.179	34.9641	46.5033	86.3348	-498.508	132.9	-111.075	139.696	-112.077	224.195	-133.937	571.922	-460.933	-60.683	-66.6749	-49.8183	311.2	-426.118	355.983	102.967	-118.344	45.0866	-169.103	288.83	-374.375	209.075	-194.336	162.714
589	6	731.592	3.80693	1.49429	68.5362	54.1758	-86.8368	-175.708	-69.4231	122.481	94.179	34.9641	46.5033	86.3348	-498.508	132.9	-111.075	139.696	-112.077	224.195	-133.937	571.922	-460.933	-60.683	-66.6749	-49.8183	311.2	-426.118	355.983	102.967	-118.344	45.0866	-169.103	288.83	-374.375	209.075	-194.336	162.714
590	1	724.552	3.78464	1.86449	74.1239	60.7172	-82.2805	-160.192	-81.9193	116.183	97.6662	41.2019	45.8578	104.829	-524.812	119.452	-95.0548	145.641	-94.7214	242.021	-157.191	605.489	-494.077	-76.2434	-66.3867	-40.8713	302.06	-422.977	353.609	102.375	-116.406	49.1702	-166.971	263.909	-354.147	208.695	-187.805	165.353
590	2	1049.98	3.69258	1.87644	71.8681	57.1353	-88.2944	-190.913	-56.7385	126.748	91.6387	32.3001	46.6056	81.0792	-495.363	123.186	-101.896	142.691	-95.9029	239.714	-152.706	602.331	-492.853	-74.872	-64.2696	-40.6273	300.835	-432.102	366.1	101.502	-112.833	24.2007	-139.26	238.861	-332.42	206.486	-185.69	168.477
590	3	772.575	3.73081	1.81792	74.1197	58.9336	-88.3309	-190.528	-57.132	126.629	91.855	32.2464	43.0367	95.4293	-519.17	94.6365	-69.5761	149.472	-95.2483	241.286	-154.693	602.605	-492.761	-75.2502	-67.9111	-38.1555	298.382	-417.731	349.367	103.68	-116.824	37.8147	-152.329	258.112	-352.248	206.584	-185.136	168.371
590	4	736.936	3.74705	1.75728	71.7852	59.7115	-88.273	-190.164	-57.4693	126.535	91.9289	32.3198	42.1617	98.2475	-520.563	93.1235	-67.3496	147.968	-98.8684	236.507	-148.812	593.757	-484.944	-72.5323	-59.2662	-56.7581	316.345	-442.04	378.508	97.8284	-118.509	38.2809	-155.536	271.824	-366.053	205.241	-185.495	167.937
590	5	803.49	3.72041	1.72074	73.179	62.7135	-88.273	-190.164	-57.4693	126.535	91.9289	32.3198	42.1617	98.2475	-520.563	93.1235	-67.3496	147.968	-98.8684	236.507	-148.812	593.757	-484.944	-72.5323	-59.0878	-57.433	316.911	-442.446	379.022	97.7539	-121.223	54.5895	-176.431	301.824	-379.476	219.587	-199.86	154.329
590	6	803.49	3.72041	1.72074	73.179	62.7135	-88.273	-190.164	-57.4693	126.535	91.9289	32.3198	42.1617	98.2475	-520.563	93.1235	-67.3496	147.968	-98.8684	236.507	-148.812	593.757	-484.944	-72.5323	-59.0878	-57.433	316.911	-442.446	379.022	97.7539	-121.223	54.5895	-176.431	301.824	-379.476	219.587	-199.86	154.329
591	1	757.224	3.70517	1.76372	73.6836	63.1389	-88.2785	-162.518	-81.9607	131.489	85.4782	35.1219	41.984	103.253	-527.166	89.9259	-63.6881	150.024	-99.1572	236.295	-148.16	590.308	-481.759	-71.4432	-59.0878	-57.433	316.911	-442.446	379.022	97.7539	-121.223	54.5895	-176.431	301.824	-379.476	219.587	-199.86	154.329
591	2	693.09	3.60712	1.75678	72.2108	62.456	-95.6248	-194.234	-55.1976	143.222	78.6188	25.5275	44.6195	76.48	-496.268	101.65	-79.2155	148.218	-96.0439	244.691	-160.28	602.848	-490.045	-73.3708	-59.3495	-47.4431	306.414	-452.566	392.151	99.3024	-121.956	59.6961	-182.235	304.626	-382.983	218.861	-199.148	155.252
591	3	702.928	3.64719	1.66914	73.7448	62.3741	-95.5602	-193.824	-55.5839	143.114	78.7087	25.608	42.0175	86.7082	-509.755	86.2663	-61.5161	150.217	-98.2197	245.151	-160.491	604.194	-491.395	-71.21	-63.9476	-51.7327	310.471	-426.263	361.511	101.921	-121.796	58.7284	-181.296	303.959	-382.155	218.777	-199.23	155.15
591	4	1404.51	3.81363	1.50627	72.5685	60.9638	-95.4296	-193.001	-56.4024	142.726	79.0771	25.7395	41.899	104.171	-531.532	86.9245	-60.3816	152.716	-109.861	227.541	-137.984	574.133	-465.646	-62.7502	-56.2033	-67.3346	325.298	-446.087	387.375	96.8204	-123.622	30.1346	-159.16	326.75	-408.814	212.181	-198.09	155.788
591	5	1025.24	3.76382	1.54926	74.5952	58.5463	-95.1831	-191.618	-57.7062	142.232	79.4947	26.0209	41.2378	112.029	-539.105	86.2069	-58.6497	151.868	-109.535	228.425	-139.091	575.063	-466.367	-62.9384	-65.1678	-34.3277	298.548	-423.899	357.96	100.086	-123.33	28.717	-156.128	318.65	-404.647	207.444	-189.579	161.389
591	6	1025.24	3.76382	1.54926	74.5952	58.5463	-95.1831	-191.618	-57.7062	142.232	79.4947	26.0209	41.2378	112.029	-539.105	86.2069	-58.6497	151.868	-109.535	228.425	-139.091	575.063	-466.367	-62.9384	-65.1678	-34.3277	298.548	-423.899	357.96	100.086	-123.33	28.717	-156.128	318.65	-404.647	207.444	-189.579	161.389
592	1	748.721	3.76666	1.54458	74.5673	57.0885	-88.1269	-163.677	-81.4097	130.561	86.3994	34.8724	41.7733	104.43	-530.134	87.8025	-61.3935	151.139	-109.149	227.336	-137.66	572.701	-464.516	-63.1353	-67.3682	-29.7422	293.905	-414.518	347.301	101.63	-123.477	29.1082	-156.491	318.924	-404.934	207.57	-189.642	161.347
592	2	731.003	3.77172	1.60346	75.7543	60.0476	-89.67	-170.115	-76.0706	132.974	85.0896	32.8409	42.1775	99.0336	-523.789	89.8151	-64.1092	150.673	-101.134	251.394	-167.66	600.233	-486.168	-67.5485	-67.3682	-29.7422	293.905	-414.518	347.301	101.63	-123.477	29.108	-156.491	318.924	-404.934	207.57	-189.642	161.347
592	3	715.487	3.79373	1.55778	77.4825	59.2786	-89.4787	-168.921	-77.2123	132.193	85.7855	33.0596	42.3023	101.964	-528.25	88.5924	-62.7108	151.895	-102.416	249.354	-164.966	597.375	-483.913	-66.4768	-75.3058	-11.2803	274.502	-388.322	319.456	107.577	-122.646	27.2509	-154.645	316.521	-402.327	206.603	-189.134	161.642
592	4	775.312	3.82095	1.53851	73.9463	58.1446	-88.9874	-167.458	-78.7271	130.351	87.592	33.4433	42.3626	104.408	-530.96	88.8892	-62.8294	152.114	-105.469	240.313	-154.206	585.01	-472.749	-64.6448	-82.1004	10.3123	250.289	-360.641	292.518	113.774	-121.611	22.3808	-150.97	315.649	-402.752	203.201	-188.534	161.886
592	5	724.188	3.80447	1.68201	77.1899	61.7598	-88.9874	-167.458	-78.7271	130.351	87.592	33.4433	42.3626	104.408	-530.96	88.8892	-62.8294	152.114	-98.1835	265.24	-184.206	606.566	-490.453	-68.0092	-80.8749	6.9048	256.232	-375.017	306.249	111.874	-121.611	22.3809	-150.97	315.649	-402.752	203.2	-186.258	163.549
592	6	724.188	3.80447	1.68201	77.1899	61.7598	-88.9874	-167.458	-78.7271	130.351	87.592	33.4433	42.3626	104.408	-530.96	88.8892	-62.8294	152.114	-98.1835	265.24	-184.206	606.566	-490.453	-68.0092	-80.8749	6.9048	256.232	-375.017	306.249	111.874	-121.611	22.3809	-150.97	315.649	-402.752	203.2	-186.258	163.549
593	1	652.871	3.80958	1.67023	77.2475	61.3843	-89.7324	-170.46	-74.3487	135.105	82.0365	33.632	42.4364	104.987	-531.245	90.4193	-64.2718	151.977	-97.7761	265.078	-184.202	605.727	-489.438	-68.2839	-80.1037	3.28388	259.782	-375.896	307.003	111.364	-121.611	22.3809	-150.97	315.649	-402.752	203.2	-186.258	163.549
593	2	695.375	3.74635	1.60788	73.4477	59.1716	-97.4409	-201.264	-48.4016	148.463	73.6673	23.8447	44.4962	78.8117	-499.908	101.303	-78.619	149.266	-100.246	266.265	-187.008	603.168	-483.982	-67.1636	-83.0423	20.7511	241.25	-373.831	307.928	114.103	-122.169	27.1689	-156.745	317.882	-403.909	203.429	-186.792	163.062
593	3	760.534	3.78431	1.5773	74.5668	59.5852	-101.252	-231.178	-18.8499	157.418	64.8083	19.6613	44.6218	78.3245	-500.047	100.305	-77.7107	149.884	-101.007	265.588	-185.618	602.651	-484.054	-66.2749	-82.291	15.6041	246.587	-375.281	309.038	113.313	-120.827	23.1082	-153.316	316.226	-401.476	202.421	-186.842	163.017
593	4	903.529	3.76493	1.47557	70.904	56.1451	-101.332	-231.591	-18.4416	157.527	64.6958	19.5988	44.7193	79.0955	-500.887	101.022	-78.3137	149.812	-105.947	239.316	-155.343	586.539	-471.062	-63.822	-84.788	25.5211	233.696	-358.082	292.961	116.237	-120.843	18.3096	-148.639	316.319	-403.179	197.784	-185.375	161.596
593	5	719.009	3.76066	1.49713	73.5863	55.0986	-101.214	-230.973	-19.1737	156.668	65.6065	19.64	44.6663	82.2876	-504.377	101.376	-78.4102	150.209	-106.167	238.534	-154.389	584.78	-469.471	-63.6125	-81.4316	14.2947	250.859	-388.861	322.355	110.957	-120.395	18.2001	-148.534	314.645	-401.765	196.75	-181.839	163.859
593	6	719.009	3.76066	1.49713	73.5863	55.0986	-101.214	-230.973	-19.1737	156.668	65.6065	19.64	44.6663	82.2876	-504.377	101.376	-78.4102	150.209	-106.167	238.534	-154.389	584.78	-469.471	-63.6125	-81.4316	14.2947	250.859	-388.861	322.355	110.957	-120.395	18.2001	-148.534	314.645	-401.765	196.75	-181.839	163.859
594	1	835.86	3.75622	1.52008	74.439	56.095	-102.345	-257.662	9.94893	166.602	53.0488	19.6046	45.7174	77.5684	-498.791	105.809	-83.8306	150.128	-106.559	235.492	-150.289	581.052	-466.916	-63.158	-81.4599	15.5434	249.612	-389.184	322.748	110.964	-120.512	19.1946	-149.499	314.278	-401.24	197.019	-182.014	163.703
594	2	841.33	3.79307	1.53158	71.9322	54.532	-104.732	-233.715	-14.1494	177.78	45.2633	17.6928	50.5188	54.2471	-471.465	119.563	-103.041	148.742	-105.215	241.257	-158.809	590.16	-471.795	-64.0724	-84.0413	27.0859	236.601	-392.131	328.818	115.337	-120.957	21.1515	-151.768	315.503	-402.255	197.298	-182.321	163.488
594	3	861.505	3.89403	1.45238	74.7889	54.7627	-104.794	-234.292	-13.5946	178.23	44.8211	17.6481	46.9871	65.0822	-494.081	90.742	-71.0017	156.676	-103.383	244.439	-163.583	585.972	-466.408	-65.13	-81.581	5.23534	258.667	-389.395	324.158	112.653	-113.852	4.60969	-138.965	307.906	-390.201	191.965	-181.805	163.689
594	4	1332.2	3.92666	1.41441	70.328	51.85	-104.805	-234.455	-13.4302	178.367	44.6765	17.6418	49.0705	67.4887	-495.972	111.424	-89.9757	155.282	-109.254	220.202	-134.219	567.395	-451.4	-62.4507	-84.497	9.96201	249.456	-363.532	299.386	116.29	-122.976	22.8122	-152.978	317.609	-410.799	192.715	-180.993	164.02
594	5	1226.66	3.89266	1.41597	70.3502	49.4789	-104.806	-234.468	-13.4154	178.38	44.663	17.6415	49.0762	68.0094	-496.536	111.875	-90.3654	155.297	-117.222	195.978	-104.658	541.276	-430.013	-58.1203	-83.8941	7.83198	252.392	-367.631	303.406	115.427	-122.298	21.2877	-151.598	320	-412.788	192.26	-179.538	164.759
594	6	1226.66	3.89266	1.41597	70.3502	49.4789	-104.806	-234.468	-13.4154	178.38	44.663	17.6415	49.0762	68.0094	-496.536	111.875	-90.3654	155.297	-117.222	195.978	-104.658	541.276	-430.013	-58.1203	-83.8941	7.83198	252.392	-367.631	303.406	115.427	-122.298	21.2877	-151.598	320	-412.788	192.26	-179.538	164.759
595	1	1041.81	3.92762	1.44996	72.5322	52.7707	-105.962	-261.02	16.1046	200.479	20.7545	17.4526	49.288	66.487	-494.735	112.685	-91.454	155.201	-116.969	196.359	-105.071	541.374	-430.208	-58.2612	-84.09	8.79512	251.445	-367.889	303.612	115.654	-123.724	23.7135	-153.317	320.015	-414.039	193.7	-179.835	164.635
595	2	1072.16	3.86575	1.53256	67.8034	52.6057	-107.977	-246.322	-2.40563	183.463	41.655	14.0634	49.0485	61.2351	-486.984	108.567	-88.6053	154.095	-116.062	197.922	-107.125	537.759	-426.194	-58.2528	-90.0828	35.8491	220.604	-341.546	279.719	122.371	-123.491	23.7498	-153.392	319.105	-413.065	193.376	-179.597	164.716
595	3	1082.82	3.95123	1.5572	70.4521	55.5959	-107.496	-266.218	21.9264	209.899	12.5809	15.9512	48.8714	60.4246	-486.256	107.417	-87.3589	154.195	-116.257	197.323	-106.414	537.667	-426.141	-58.17	-90.0262	34.4928	222.009	-341.963	279.879	122.337	-123.912	21.5032	-151.074	319.538	-414.323	194.303	-180.129	164.57
595	4	1140.88	3.94528	1.53984	70.9362	55.1936	-107.496	-266.218	21.9264	209.899	12.5809	15.9512	48.8714	60.4246	-486.256	107.417	-87.3589	154.195	-125.209	174.341	-77.3794	545.822	-435.493	-54.1229	-90.0265	34.4947	222.007	-341.962	279.878	122.338	-121.342	17.3265	-147.523	316.443	-409.666	191.382	-180.129	164.57
595	5	949.359	3.91328	1.53116	72.7191	53.9527	-107.402	-266.557	22.3497	210.504	11.918	16.0407	48.7081	62.8295	-489.099	107.986	-87.6179	154.671	-124.686	175.773	-79.104	545.601	-435.175	-54.3131	-89.1291	27.9566	234.616	-369.322	306.035	118.505	-119.377	16.9896	-147.879	313.942	-405.817	190.435	-176.922	166.211
595	6	949.359	3.91328	1.53116	72.7191	53.9527	-107.402	-266.557	22.3497	210.504	11.918	16.0407	48.7081	62.8295	-489.099	107.986	-87.6179	154.671	-124.686	175.773	-79.104	545.601	-435.175	-54.3131	-89.1291	27.9566	234.616	-369.322	306.035	118.505	-119.377	16.9896	-147.879	313.942	-405.817	190.435	-176.922	166.211
596	1	938.453	3.86695	1.48514	74.4376	55.2147	-96.5148	-282.697	44.8436	219.904	-6.45043	28.5172	51.0683	59.9201	-483.533	121.359	-103.082	153.036	-116.742	196.357	-103.33	533.049	-423.175	-58.0556	-86.6984	12.0533	251.496	-365.476	301.312	114.707	-119.205	16.988	-147.858	313.085	-404.923	190.18	-176.733	166.272
596	2	839.985	3.82707	1.52882	69.3419	53.301	-101.256	-272.56	29.5031	205.109	13.6788	21.9367	53.7974	45.6944	-462.201	128.263	-114.3	148.635	-120.659	193.59	-99.2671	543.847	-432.749	-55.4749	-91.3527	34.3205	226.004	-347.698	285.971	120.911	-117.739	15.0205	-146.661	309.679	-400.724	188.612	-176.266	166.456
596	3	885.524	3.82531	1.436	71.8018	52.4123	-101.233	-273.303	30.2513	205.349	13.4098	21.952	51.7934	49.3443	-478.26	109.39	-93.5269	156.91	-117.7	194.518	-102.538	544.234	-430.717	-57.877	-88.2401	14.6177	245.876	-348.276	284.962	117.594	-105.937	-5.55035	-131.435	288.151	-370.795	181.941	-176.306	166.385
596	4	1300.26	3.76892	1.44443	73.431	52.663	-101.282	-273.752	30.6084	205.062	13.7178	21.8848	51.2924	50.7285	-478.143	110.757	-94.2244	155.531	-117.56	193.849	-101.981	545.134	-431.231	-58.1729	-88.1558	13.3656	246.867	-347.96	284.583	117.731	-95.3736	-35.2232	-104.887	276.755	-353.265	177.36	-176.343	166.346
596	5	1233.94	3.81694	1.47001	73.8764	53.6466	-101.251	-273.879	30.7656	205.228	13.5193	21.9234	51.1793	51.4241	-479.033	110.897	-94.1333	155.671	-108.903	219.014	-132.146	548.915	-433.304	-62.6202	-85.9872	3.13362	256.844	-342.308	279.562	114.605	-94.5809	-36.7522	-103.278	276.356	-352.224	178.217	-175.034	164.026
596	6	1233.94	3.81694	1.47001	73.8764	53.6466	-101.251	-273.879	30.7656	205.228	13.5193	21.9234	51.1793	51.4241	-479.033	110.897	-94.1333	155.671	-108.903	219.014	-132.146	548.915	-433.304	-62.6202	-85.9872	3.13362	256.844	-342.308	279.562	114.605	-94.5809	-36.7522	-103.278	276.356	-352.224	178.217	-175.034	164.026
597	1	656.108	3.82542	1.46866	74.972	53.9553	-98.4906	-276.447	37.3991	207.965	6.32005	26.8604	51.719	49.4739	-475.48	115.134	-99.0606	154.872	-106.965	221.041	-135.165	549.582	-433.529	-63.7829	-84.749	-4.75127	265.231	-345.865	282.382	113.456	-94.5809	-36.7522	-103.278	276.356	-352.224	178.217	-175.034	164.026
597	2	625.885	3.82304	1.58238	71.1386	54.444	-102.702	-279.76	34.6264	201.204	19.235	20.6281	53.8619	45.5041	-463.563	127.654	-113.964	149.813	-114.844	208.069	-119.081	549.386	-434.723	-59.3563	-90.6735	21.4361	236.706	-321.193	260.167	120.015	-94.816	-35.6553	-104.349	276.436	-352.324	178.35	-175.127	163.965
597	3	644.076	3.80451	1.47106	71.819	53.261	-103.083	-284.078	38.2452	200.805	20.1013	20.0885	53.047	41.346	-469.78	112.616	-97.9315	157.236	-120.257	194.066	-102.68	546.48	-432.851	-56.7834	-87.5475	2.56767	255.864	-329.334	266.774	116.727	-102.449	-5.52549	-133.46	281.676	-360.557	180.518	-175.304	163.842
597	4	640.387	3.78017	1.47804	73.5726	53.6207	-103.047	-284.444	38.646	201.051	19.8206	20.1351	52.7174	43.3273	-471.02	113.177	-98.1287	156.589	-119.053	195.354	-104.698	547.222	-432.781	-57.5405	-87.2039	1.38074	256.822	-329.596	266.99	116.674	-93.1898	-34.9362	-106.556	273.713	-347.399	176.446	-175.365	163.796
597	5	594.65	3.8314	1.51165	73.9536	54.9504	-103.029	-284.521	38.7421	201.154	19.6991	20.1588	52.601	43.9557	-471.777	113.247	-97.9949	156.673	-110.441	220.535	-134.825	554.112	-437.693	-62.0414	-84.1616	-10.6519	268.318	-323.866	262.273	112.945	-92.5119	-36.299	-104.988	273.098	-346.282	177.464	-174.415	161.29
597	6	594.65	3.8314	1.51165	73.9536	54.9504	-103.029	-284.521	38.7421	201.154	19.6991	20.1588	52.601	43.9557	-471.777	113.247	-97.9949	156.673	-110.441	220.535	-134.825	554.112	-437.693	-62.0414	-84.1616	-10.6519	268.318	-323.866	262.273	112.945	-92.5119	-36.299	-104.988	273.098	-346.282	177.464	-174.415	161.29
598	1	640.858	3.81771	1.49265	74.1155	55.2348	-98.0798	-279.311	40.7155	212.288	1.64474	27.1812	53.3453	42.8532	-467.167	119.254	-104.711	154.416	-106.031	228.45	-144.993	556.029	-438.111	-64.5084	-82.7787	-19.187	277.501	-335.073	272.374	111.454	-92.5119	-36.299	-104.988	273.098	-346.282	177.464	-174.415	161.29
598	2	663.819	3.84757	1.56902	72.4199	55.6068	-101.267	-282.952	40.4632	208.202	9.85571	22.6995	55.3218	42.9115	-458.436	131.921	-119.761	148.282	-114.084	212.323	-124.925	551.459	-435.931	-59.7393	-86.1702	0.164179	255.897	-308.047	247.565	115.54	-92.9344	-34.2451	-106.98	273.147	-346.343	177.714	-174.616	161.17
598	3	737.352	3.82541	1.43674	71.2401	52.724	-97.789	-272.532	34.4442	216.301	-1.90304	26.6204	55.1355	39.3705	-461.876	122.785	-109.667	153.332	-117.139	199.038	-109.703	540.114	-425.712	-58.6891	-83.3726	-17.8271	274.553	-329.665	267.587	112.604	-100.596	-4.25123	-135.761	278.563	-354.514	180.266	-175.273	160.779
598	4	712.095	3.78216	1.44701	72.9331	52.9675	-97.8052	-273.019	34.8867	216.248	-1.85337	26.5952	54.7377	40.8677	-462.424	123.358	-109.805	152.501	-117.303	196.598	-107.188	540.419	-425.551	-58.8657	-83.3406	-18.0855	274.609	-330.115	267.92	112.865	-91.508	-33.9255	-108.477	271.162	-341.944	176.291	-175.325	160.741
598	5	663.017	3.83877	1.484	72.1829	54.3692	-97.6432	-273.109	35.0822	216.524	-2.23699	26.7697	54.663	41.218	-462.855	123.314	-109.658	152.555	-108.902	221.902	-137.247	548.665	-431.886	-63.2409	-80.2075	-30.3592	286.424	-328.123	267.126	109.089	-91.0568	-34.9729	-107.186	270.249	-341.176	177.068	-173.836	158.543
598	6	663.017	3.83877	1.484	72.1829	54.3692	-97.6432	-273.109	35.0822	216.524	-2.23699	26.7697	54.663	41.218	-462.855	123.314	-109.658	152.555	-108.902	221.902	-137.247	548.665	-431.886	-63.2409	-80.2075	-30.3592	286.424	-328.123	267.126	109.089	-91.0568	-34.9729	-107.186	270.249	-341.176	177.068	-173.836	158.543
599	1	593.066	3.85291	1.48321	72.0824	54.2926	-98.6832	-276.227	37.5239	207.799	6.34283	27.0196	54.6687	41.2398	-462.965	126.326	-113.02	152.966	-108.062	222.994	-139.261	553.52	-436.325	-63.8021	-80.2075	-30.3592	286.424	-328.123	267.126	109.089	-91.0568	-34.9729	-107.186	270.249	-341.176	177.068	-173.836	158.543
599	2	481.73	3.71954	1.63515	73.6333	54.5381	-101.887	-276.208	32.9189	197.376	20.6175	22.0302	55.596	36.3289	-451.891	133.785	-121.922	148.597	-108.1	222.834	-139.073	553.375	-436.201	-63.7874	-81.1225	-29.1136	284.891	-330.637	269.006	110.118	-83.8381	-63.2076	-78.9907	257.635	-324.934	177.246	-174.241	157.958
599	3	501.783	3.8066	1.49859	73.4965	54.0293	-101.798	-277.073	33.9252	198.282	19.6376	22.1432	53.217	38.0221	-469.863	106.861	-92.7067	160.972	-107.606	224.021	-140.645	554.039	-436.599	-64.0526	-78.9475	-44.9652	301.257	-351.66	288.82	108.159	-86.9256	-44.2071	-97.9086	263.47	-331.119	176.915	-174.51	157.815
599	4	569.304	3.78694	1.46772	73.2876	52.0435	-101.794	-277.108	33.9688	198.325	19.5867	22.1511	53.209	38.2333	-470.065	107.058	-92.8528	160.946	-115.325	199.653	-110.74	532.181	-418.991	-58.9163	-78.9996	-44.5199	300.76	-351.06	288.226	108.236	-87.2572	-47.9465	-93.3867	272.048	-338.924	176.431	-174.803	157.736
599	5	549.879	3.77472	1.49433	73.1215	52.8994	-101.742	-277.977	34.9467	198.818	19.0082	22.24	52.6504	41.6308	-472.355	106.814	-92.2037	159.757	-114.472	201.17	-112.943	531.724	-418.13	-59.4601	-72.0665	-73.5806	330.836	-369.889	309.214	100.078	-87.821	-45.9153	-95.118	272.743	-339.72	176.908	-172.718	155.215
599	6	549.879	3.77472	1.49433	73.1215	52.8994	-101.742	-277.977	34.9467	198.818	19.0082	22.24	52.6504	41.6308	-472.355	106.814	-92.2037	159.757	-114.472	201.17	-112.943	531.724	-418.13	-59.4601	-72.0665	-73.5806	330.836	-369.889	309.214	100.078	-87.821	-45.9153	-95.118	272.743	-339.72	176.908	-172.718	155.215
600	1	577.418	3.78813	1.50722	73.6662	53.81	-98.4142	-277.923	39.4866	210.377	3.55921	27.2627	53.2461	40.0105	-468.497	111.691	-97.6697	158.18	-111.743	204.355	-117.64	530.64	-416.39	-61.2122	-72.0665	-73.5806	330.836	-369.889	309.214	100.078	-87.821	-45.9153	-95.118	272.743	-339.72	176.908	-172.718	155.215
600	2	566.829	3.78233	1.51876	72.8475	53.8501	-98.4317	-279.106	40.6528	210.973	3.0148	27.2197	52.855	43.7491	-471.28	112.164	-97.8435	157.293	-111.032	206.07	-119.861	530.767	-416.245	-61.5606	-76.5614	-52.3346	308.897	-343.038	280.958	102.965	-88.3732	-42.821	-97.9366	272.988	-340.047	177.305	-173.046	155.042
600	3	705.187	3.83916	1.44753	71.3587	52.7998	-95.7221	-263.326	30.1156	219.234	-9.22741	31.2947	51.9849	52.6984	-474.888	115.904	-100.311	152.868	-117.278	198.26	-108.609	532.637	-420.159	-57.6427	-73.2389	-70.9433	328.211	-373.356	310.705	100.824	-95.4796	-10.849	-128.999	277.343	-346.906	179.872	-173.966	154.59
600	4	716.192	3.82511	1.44617	72.5337	53.8408	-95.6122	-265.955	32.8717	220.621	-10.7383	31.3819	49.8274	61.1411	-485.398	106.879	-89.1878	154.816	-115.824	201.116	-112.478	532.514	-419.42	-58.4405	-78.0848	-49.8072	306.413	-347.293	282.935	104.15	-91.4102	-28.7689	-111.864	279.194	-345.907	177.267	-174.358	154.344
600	5	713.372	3.82137	1.47675	73.803	54.9049	-95.3684	-267.899	35.0477	222.419	-12.6923	31.6177	49.4569	66.2195	-490.068	108.232	-89.9977	154.435	-114.776	203.533	-115.603	532.855	-419.357	-58.9565	-72.3602	-74.963	334.404	-376.286	312.705	96.824	-90.1637	-30.1013	-111.285	284.299	-348.365	174.169	-168.867	151.29
600	6	713.372	3.82137	1.47675	73.803	54.9049	-95.3684	-267.899	35.0477	222.419	-12.6923	31.6177	49.4569	66.2195	-490.068	108.232	-89.9977	154.435	-114.776	203.533	-115.603	532.855	-419.357	-58.9565	-72.3602	-74.963	334.404	-376.286	312.705	96.824	-90.1637	-30.1013	-111.285	284.299	-348.365	174.169	-168.867	151.29
601	1	541.538	3.7946	1.47095	73.5107	54.9061	-99.2001	-279.398	39.7186	206.738	8.07577	26.1425	49.4786	66.688	-491.965	108.598	-90.3832	155.42	-118.635	204.415	-115.469	548.606	-435.636	-56.3516	-72.3858	-74.8375	334.276	-376.141	312.55	96.839	-90.4978	-28.8128	-112.531	284.483	-348.452	174.648	-169.255	151.073
601	2	555.272	3.80863	1.48818	74.1662	56.8133	-99.7013	-279.272	39.081	205.458	9.79755	25.4854	49.4429	70.1739	-494.302	111.388	-92.9628	154.348	-117.66	206.646	-118.374	548.861	-435.477	-56.8846	-67.5592	-95.6421	355.498	-402.283	340.574	93.949	-91.0575	-26.7297	-114.44	285.192	-349.017	175.448	-169.908	150.706
601	3	645.877	3.82041	1.40744	70.1184	51.6916	-102.477	-251.674	9.01586	185.716	31.3909	22.1617	49.0551	70.3749	-494.297	109.715	-90.9535	154.169	-117.806	206.1	-117.737	548.548	-435.189	-56.8322	-69.9268	-81.2802	340.3	-389.508	326.485	96.211	-97.6306	-1.87575	-138.18	290.252	-357.161	178.274	-170.206	150.523
601	4	803.718	3.83013	1.41506	69.6525	52.7422	-102.471	-251.81	9.1863	185.908	31.1785	22.1801	48.6872	75.5372	-500.187	109.647	-90.3575	154.581	-116.914	208.698	-121.059	549.468	-435.671	-57.2146	-70.4806	-78.7818	337.771	-385.877	322.912	96.6656	-105.416	18.2264	-157.715	300.232	-371.197	181.93	-170.405	150.382
601	5	570.145	3.84505	1.43813	67.7972	50.7003	-102.729	-251.545	8.45468	184.039	33.3301	21.7905	49.272	78.0704	-500.751	115.66	-96.355	152.862	-115.804	211.497	-124.477	550.285	-436.082	-57.8277	-72.2965	-70.3188	329.682	-377.181	313.239	97.465	-105.82	22.77	-164.505	313.811	-391.977	153.071	-140.623	155.549
601	6	570.145	3.84505	1.43813	67.7972	50.7003	-102.729	-251.545	8.45468	184.039	33.3301	21.7905	49.272	78.0704	-500.751	115.66	-96.355	152.862	-115.804	211.497	-124.477	550.285	-436.082	-57.8277	-72.2965	-70.3188	329.682	-377.181	313.239	97.465	-105.82	22.77	-164.505	313.811	-391.977	153.071	-140.623	155.549
602	1	334.922	3.90255	1.49343	71.3907	55.564	-101.403	-279.777	36.5651	210.855	6.48068	26.7837	46.2258	76.974	-504.732	107.103	-88.7405	155.46	-115.929	211.521	-124.554	551.207	-437.09	-57.8102	-74.2736	-73.2335	333.1	-377.068	312.644	99.8529	-105.721	23.3211	-165.106	313.653	-391.708	152.982	-140.562	155.541
602	2	462.357	3.74747	1.57088	67.8453	51.1388	-106.459	-263.783	14.6348	189.026	33.5389	19.7265	47.0022	62.1452	-485.886	110.234	-94.0609	152.84	-115.908	211.608	-124.651	551.228	-437.1	-57.8213	-73.4325	-76.7405	336.663	-381.693	317.563	99.3488	-100.432	22.9045	-163.809	289.11	-362.534	152.269	-139.5	154.826
602	3	450.606	3.74845	1.55994	67.2316	51.1122	-105.687	-263.8	15.9371	193.346	28.2651	20.8924	46.5758	68.425	-491.395	112.17	-95.335	152.019	-116.231	211.67	-124.633	551.158	-437.108	-57.54	-78.391	-55.6014	314.948	-355.052	288.97	102.503	-99.6748	20.6898	-161.826	290.264	-361.627	154.979	-142.642	153.368
602	4	318.948	3.72921	1.54028	67.8816	52.8146	-105.674	-264.629	16.8331	193.905	27.6499	20.9238	46.1233	72.0174	-494.565	112.667	-95.2892	151.619	-114.439	214.323	-128.713	552.052	-436.846	-58.7331	-81.9603	-28.8734	286.71	-330.1	263.728	106.658	-106.06	30.9678	-171.428	311.232	-385.237	155.323	-142.717	153.068
602	5	364.987	3.70881	1.58852	66.8306	53.3911	-105.681	-265.943	18.0006	193.231	28.3323	20.8663	45.7291	73.695	-496.035	111.769	-94.0036	151.367	-114.55	213.472	-127.848	551.153	-435.909	-58.7532	-74.6961	-59.1069	317.235	-340.302	275.69	97.4406	-106.065	32.6905	-174.992	322.666	-393.321	152.514	-136.415	147.078
602	6	364.987	3.70881	1.58852	66.8306	53.3911	-105.681	-265.943	18.0006	193.231	28.3323	20.8663	45.7291	73.695	-496.035	111.769	-94.0036	151.367	-114.55	213.472	-127.848	551.153	-435.909	-58.7532	-74.6961	-59.1069	317.235	-340.302	275.69	97.4406	-106.065	32.6905	-174.992	322.666	-393.321	152.514	-136.415	147.078
603	1	311.639	3.74079	1.61656	69.5184	57.4954	-100.038	-281.841	41.9515	215.674	-0.434736	26.4197	48.1163	68.537	-487.545	121.049	-104.111	149.308	-109.262	231.487	-147.095	559.803	-443.268	-60.7209	-74.7844	-58.5924	316.701	-339.877	275.241	97.5275	-106.162	33.1074	-175.189	320.38	-391.332	152.883	-136.532	147.172
603	2	315.307	3.74066	1.66213	70.7509	60.5515	-100.802	-278.514	37.7433	212.373	3.6394	25.4957	48.1257	69.0551	-488.053	121.539	-104.537	149.251	-102.597	256.3	-176.825	587.001	-465.556	-64.2668	-74.7774	-58.7508	316.68	-338.657	274.332	97.5976	-106.794	34.3317	-175.984	320.967	-392.31	153.274	-136.31	147.726
603	3	631.101	3.76681	1.50539	70.5679	58.1563	-100.221	-255.563	16.6024	206.729	7.5079	26.895	47.9016	71.3217	-491.698	119.985	-102.392	150	-102.08	259.477	-180.84	588.253	-465.239	-64.6488	-72.3731	-79.2307	337.7	-368.201	303.471	96.6067	-94.7485	11.5113	-155.971	304.715	-365.018	151.592	-141.406	145.337
603	4	535.898	3.75912	1.50051	70.0983	58.0981	-100.173	-257.109	18.3015	207.86	6.26386	26.9579	47.7052	75.3337	-495.518	121.51	-103.55	149.771	-102.24	258.022	-179.346	585.228	-462.399	-64.5429	-76.2031	-56.4463	314.388	-341.333	275.305	98.8791	-95.1415	11.7988	-156.18	308.206	-367.251	154.133	-144.047	143.998
603	5	438.702	3.76997	1.5149	68.1193	54.9294	-100.291	-257.766	18.9647	208.005	6.07672	26.8775	47.7672	75.5522	-495.647	122.078	-104.148	149.676	-106.831	234.125	-150.395	555.237	-438.773	-61.7557	-75.9475	-57.493	315.101	-339.801	274.184	98.6229	-96.9724	18.8985	-164.089	317.901	-375.906	152.461	-139.57	140.649
603	6	438.702	3.76997	1.5149	68.1193	54.9294	-100.291	-257.766	18.9647	208.005	6.07672	26.8775	47.7672	75.5522	-495.647	122.078	-104.148	149.676	-106.831	234.125	-150.395	555.237	-438.773	-61.7557	-75.9475	-57.493	315.101	-339.801	274.184	98.6229	-96.9724	18.8985	-164.089	317.901	-375.906	152.461	-139.57	140.649
604	1	353.97	3.75956	1.55974	70.1733	58.9724	-100.116	-260.034	21.2081	207.74	6.40264	26.812	47.7673	75.6621	-495.786	122.053	-104.123	149.69	-101.207	259.703	-179.803	585.2	-464.218	-64.5276	-75.8412	-57.4823	315.012	-339.036	273.573	98.4719	-97.1546	19.4231	-164.23	317.322	-375.667	152.238	-138.9	141.613
604	2	523.775	3.67452	1.6051	68.2865	57.9347	-100.198	-261.148	22.3039	208.044	6.0578	26.7603	50.1018	56.119	-467.572	127.068	-112.438	144.676	-103.83	250.936	-170.79	578.806	-458.783	-63.1867	-75.2575	-59.9077	316.992	-339.709	274.686	98.1246	-106.362	36.0608	-179.171	339.918	-404.31	159.033	-140.426	141.11
604	3	423.933	3.66073	1.54131	67.7227	56.6027	-98.9553	-254.501	17.5325	208.681	3.74051	28.8681	50.1092	53.8173	-467.792	123.851	-109.007	146.399	-102.226	250.963	-172.09	579.946	-458.722	-64.832	-75.0763	-61.4897	318.543	-341.424	276.403	98.0699	-98.2742	27.5128	-171.341	316.42	-374.267	154.65	-140.959	140.595
604	4	507.189	3.602	1.51864	68.5846	57.5711	-99.035	-255.295	18.2251	208.588	3.86499	28.7333	49.8359	55.1731	-468.575	124.742	-109.648	145.909	-101.238	248.893	-171.103	578.811	-456.793	-66.0588	-76.599	-39.9961	296.238	-324.601	260.091	100.607	-104.564	29.1263	-173.812	343.165	-404.201	155.185	-141.05	140.617
604	5	621.855	3.58332	1.54545	68.2192	57.553	-99.2852	-256.525	19.1723	208.625	3.9649	28.3694	49.6533	56.1086	-468.932	126.293	-110.951	145.488	-101.096	247.114	-169.439	578.407	-456.277	-66.3629	-76.5188	-41.4411	297.507	-324.935	260.395	100.762	-106.903	37.9161	-176.88	314.101	-379.408	170.265	-156.344	143.529
604	6	621.855	3.58332	1.54545	68.2192	57.553	-99.2852	-256.525	19.1723	208.625	3.9649	28.3694	49.6533	56.1086	-468.932	126.293	-110.951	145.488	-101.096	247.114	-169.439	578.407	-456.277	-66.3629	-76.5188	-41.4411	297.507	-324.935	260.395	100.762	-106.903	37.9161	-176.88	314.101	-379.408	170.265	-156.344	143.529
605	1	364.415	3.48634	1.66877	69.0395	60.6294	-99.5008	-272.208	32.8985	205.355	8.99458	26.1948	49.636	57.1059	-470.296	126.319	-110.937	145.862	-101.267	246.606	-168.788	577.954	-455.956	-66.2346	-73.2323	-35.5615	289.82	-295.21	233.651	96.9289	-106.564	38.1475	-177.147	313.257	-378.294	170.217	-156.45	143.528
605	2	496.362	3.58026	1.64237	66.4475	58.001	-103.218	-245.398	1.26259	190.998	28.2847	22.3214	49.6306	56.5656	-470.138	124.979	-109.567	146.158	-100.144	248.647	-172.952	582.937	-459.224	-67.4863	-74.4947	-36.5513	290.726	-295.239	233.605	99.0834	-109.101	36.3275	-174.544	324.366	-392.074	171.627	-156.397	143.517
605	3	704.838	3.72403	1.46849	67.5339	54.7283	-103.218	-246.487	2.47503	191.999	27.2057	22.3393	49.7133	50.4051	-478.646	106.218	-90.0664	156.625	-100.377	245.157	-169.446	578.472	-455.114	-67.3645	-76.4121	-50.2799	304.54	-326.126	261.599	101.776	-96.8569	7.8551	-148.224	303.593	-361.777	166.719	-159.39	141.803
605	4	781.727	3.67974	1.46883	69.5518	57.6462	-103.322	-245.961	1.7245	190.845	28.4808	22.1742	46.2668	61.7596	-493.824	87.567	-68.8702	159.904	-97.8066	246.378	-172.575	578.603	-454.07	-69.6685	-76.7133	-44.1761	298.322	-325.175	260.736	102.796	-107.055	24.2383	-164.929	332.564	-395.729	169.929	-159.702	141.929
605	5	1011.47	3.66426	1.49075	69.5021	58.0686	-103.453	-246.145	1.60663	189.947	29.5229	21.9421	46.344	61.3161	-492.972	89.3965	-70.5174	159.571	-97.6616	244.61	-170.859	577.915	-453.288	-69.9595	-76.5823	-46.041	299.898	-325.795	261.297	102.985	-108.175	29.4184	-165.022	302.561	-367.699	188.74	-178.927	144.045
605	6	1011.47	3.66426	1.49075	69.5021	58.0686	-103.453	-246.145	1.60663	189.947	29.5229	21.9421	46.344	61.3161	-492.972	89.3965	-70.5174	159.571	-97.6616	244.61	-170.859	577.915	-453.288	-69.9595	-76.5823	-46.041	299.898	-325.795	261.297	102.985	-108.175	29.4184	-165.022	302.561	-367.699	188.74	-178.927	144.045
606	1	545.851	3.65255	1.49852	71.21	59.6685	-101.041	-270.66	29.7918	204.241	11.8966	24.3438	48.2863	54.4418	-486.247	94.6706	-76.9535	159.99	-99.0693	240.852	-164.635	573.326	-450.56	-68.655	-76.6167	-45.2008	299.061	-325.297	260.808	102.974	-108.092	29.8089	-165.397	301.483	-366.617	188.681	-178.836	144.095
606	2	526.395	3.62852	1.54928	70.099	59.7775	-104.302	-269.255	24.2126	193.755	25.9548	19.8505	49.7441	50.6139	-479.521	103.309	-86.7024	158.085	-99.161	240.467	-164.179	572.771	-450.091	-68.5797	-78.0236	-30.1972	283.068	-298.04	235.633	105.199	-107.78	29.9102	-165.496	300.75	-365.741	188.497	-178.747	144.138
606	3	737.363	3.76877	1.47221	70.6297	57.9267	-102.083	-250.122	9.59484	196.286	19.8578	23.8758	49.9909	54.5941	-485.455	105.027	-87.9531	159.292	-96.7323	253.986	-179.928	584.921	-459.325	-69.9209	-78.1811	-44.6431	297.685	-324.498	259.877	106.225	-98.0707	-0.159107	-137.313	287.199	-346.819	182.604	-178.81	144.075
606	4	846.667	3.72793	1.56879	75.3712	64.0761	-100.358	-252.129	13.5525	206.033	8.90266	26.0868	47.4974	63.1402	-499.473	86.8206	-68.484	165.524	-91.6929	276.901	-208.932	602.261	-472.627	-68.9912	-78.7891	-46.739	301.937	-336.67	270.396	107.771	-117.007	5.23224	-140.878	328.685	-390.289	189.031	-178.551	141.482
606	5	699.161	3.75636	1.59197	73.3823	61.6667	-100.945	-255.573	16.717	206.797	8.37819	25.4541	47.9611	64.0233	-499.682	90.8276	-72.3792	164.735	-91.7459	275.772	-207.631	599.31	-469.894	-68.9145	-78.4154	-48.2254	303.481	-338.737	272.529	107.385	-119.94	14.072	-147.751	317.916	-399.389	161.417	-149.345	156.413
606	6	699.161	3.75636	1.59197	73.3823	61.6667	-100.945	-255.573	16.717	206.797	8.37819	25.4541	47.9611	64.0233	-499.682	90.8276	-72.3792	164.735	-91.7459	275.772	-207.631	599.31	-469.894	-68.9145	-78.4154	-48.2254	303.481	-338.737	272.529	107.385	-119.94	14.072	-147.751	317.916	-399.389	161.417	-149.345	156.413
607	1	434.958	3.76544	1.59113	74.0444	62.0973	-99.1167	-279.055	39.4918	205.414	9.15005	26.0938	51.6921	54.7193	-493.419	103.061	-86.7704	167.021	-92.9484	273.049	-202.9	599.214	-471.536	-67.3598	-78.5186	-49.0664	304.416	-342.334	275.986	107.835	-119.472	13.1992	-146.891	316.526	-397.788	161.363	-149.568	156.462
607	2	353.169	3.71681	1.61204	73.2232	61.6957	-102.323	-278.885	35.1719	192.538	25.1364	21.725	52.2991	51.919	-487.28	108.618	-92.9587	164.45	-93.0815	272.244	-202.021	597.046	-469.533	-67.1222	-81.2461	-30.0863	284.743	-314.957	249.626	110.318	-118.897	12.6849	-146.52	316.043	-396.412	161.922	-150.425	155.987
607	3	648.466	3.745	1.53203	72.9899	59.7137	-102.293	-279.045	35.3825	192.809	24.8353	21.7698	54.8408	41.4563	-475.724	119.321	-104.629	161.34	-93.0552	270.101	-200.301	601.734	-473.355	-68.5446	-80.6011	-38.5256	293.888	-331.459	264.459	111.467	-106.112	-4.55731	-132.655	294.172	-366.596	156.292	-151.167	155.548
607	4	993.636	3.70188	1.52902	74.5292	59.8125	-102.296	-279.515	35.8337	192.867	24.7638	21.7673	54.6348	42.4416	-475.696	120.492	-105.491	160.439	-92.5325	268.975	-199.695	600.71	-471.838	-69.2209	-80.5633	-38.4551	293.676	-331.602	264.697	111.461	-95.7164	-34.2069	-105.143	282.695	-349.221	151.724	-151.331	155.375
607	5	942.943	3.72103	1.52142	70.6425	56.249	-102.297	-279.552	35.8778	192.89	24.7349	21.7714	54.6368	42.5849	-475.791	120.613	-105.604	160.372	-95.8414	243.283	-169.642	577.365	-453.379	-67.2216	-75.0714	-58.3498	310.35	-322.207	258.903	106.237	-96.8265	-33.6382	-104.423	282.387	-349.413	152.017	-150.616	150.077
607	6	942.943	3.72103	1.52142	70.6425	56.249	-102.297	-279.552	35.8778	192.89	24.7349	21.7714	54.6368	42.5849	-475.791	120.613	-105.604	160.372	-95.8414	243.283	-169.642	577.365	-453.379	-67.2216	-75.0714	-58.3498	310.35	-322.207	258.903	106.237	-96.8265	-33.6382	-104.423	282.387	-349.413	152.017	-150.616	150.077
608	1	606.639	3.80901	1.54009	72.4345	58.1358	-98.3506	-284.447	47.3162	218.122	-4.848	27.9725	54.7314	41.8397	-473.638	122.567	-107.769	159.285	-95.5212	241.993	-168.504	574.588	-450.689	-67.6023	-75.6244	-60.276	312.429	-326.755	262.773	106.921	-97.2136	-34.2511	-103.977	283.9	-351.647	151.819	-150.069	150.167
608	2	534.401	3.70848	1.56491	71.8094	59.3568	-99.6631	-286.318	46.7085	213.401	2.0252	25.6215	54.8918	39.3722	-468.389	124.406	-110.285	157.628	-95.5657	241.801	-168.279	574.396	-450.528	-67.5713	-75.3633	-49.1185	300.04	-297.329	235.979	106.474	-95.8625	-33.5278	-104.958	282.714	-349.347	151.527	-150.469	150.131
608	3	488.216	3.85783	1.48605	66.979	54.2883	-104.675	-262.884	21.6658	184.029	31.9017	22.0741	54.7641	38.383	-467.471	123.398	-109.187	157.744	-95.5074	241.978	-168.503	574.665	-450.746	-67.6154	-77.4385	-54.2529	304.585	-311.044	246.952	110.445	-100.317	-10.2267	-128.345	289.473	-357.465	152.925	-150.229	149.661
608	4	556.48	3.82155	1.45435	69.6715	54.5477	-104.673	-262.932	21.7244	184.087	31.8367	22.0806	54.3384	40.1148	-467.653	124.522	-109.833	156.274	-94.8503	243.036	-170.279	575.001	-450.324	-68.2929	-78.5323	-40.3954	291.389	-310.291	246.163	110.729	-91.3551	-39.7524	-101.329	292.73	-354.93	148.531	-150.325	149.489
608	5	539.365	3.83656	1.47624	67.5176	55.7313	-104.689	-262.867	21.6081	183.807	32.1419	22.0434	54.0541	41.5914	-468.855	124.075	-109.167	155.876	-94.8582	242.542	-170.034	573.357	-448.573	-68.419	-70.9322	-70.1552	316.598	-300.183	241.191	104.53	-91.8189	-38.5504	-102.279	293.809	-355.97	148.817	-150.559	145.5
608	6	539.365	3.83656	1.47624	67.5176	55.7313	-104.689	-262.867	21.6081	183.807	32.1419	22.0434	54.0541	41.5914	-468.855	124.075	-109.167	155.876	-94.8582	242.542	-170.034	573.357	-448.573	-68.419	-70.9322	-70.1552	316.598	-300.183	241.191	104.53	-91.8189	-38.5504	-102.279	293.809	-355.97	148.817	-150.559	145.5
609	1	555.68	3.8955	1.46986	65.3976	52.7298	-105.194	-248.123	1.27987	157.601	61.5245	18.8268	54.0195	41.0134	-468.417	123.341	-108.463	156.001	-96.6482	238.122	-164.157	566.73	-443.383	-67.3037	-71.4019	-68.8414	315.385	-299.746	240.426	105.02	-92.7229	-39.1116	-101.708	295.776	-359.231	148.813	-149.858	145.542
609	2	598.72	3.61405	1.53772	66.3798	52.7458	-105.844	-255.46	7.74854	164.141	56.3411	17.6429	53.7331	33.1181	-452.241	127.046	-113.038	151.208	-105.762	211.299	-131.201	544.386	-426.163	-62.151	-69.3973	-67.2176	312.749	-281.963	225.666	103.194	-85.9585	-64.774	-75.8906	291.837	-350.632	147.715	-150.839	144.47
609	3	612.989	3.72526	1.40667	64.6212	49.2093	-105.889	-255.143	6.40404	160.539	60.5283	17.0071	54.5038	28.9029	-452.977	122.985	-109.029	154.333	-115.71	193.443	-106.987	536.987	-422.648	-56.698	-71.2371	-73.2097	318.242	-301.863	243.36	105.759	-87.6902	-45.3457	-95.4379	295.833	-353.627	148.674	-152.135	143.338
609	4	636.515	3.66474	1.37128	66.362	49.0202	-105.911	-255.334	6.59773	160.629	60.4332	16.9917	53.6959	29.3848	-451.478	122.48	-107.93	152.327	-115.791	192.971	-106.499	536.961	-422.577	-56.7227	-72.606	-43.4798	291.663	-295.972	236.595	105.323	-89.2089	-45.8055	-95.9704	314.646	-370.853	148.619	-152.136	143.329
609	5	584.195	3.74849	1.38206	65.542	51.524	-105.864	-255.293	6.47249	160.098	60.964	16.9788	53.5699	30.1272	-452.203	122.617	-107.921	152.284	-107.909	219.043	-136.693	552.388	-435.564	-61.025	-68.6303	-58.2849	304.18	-289.539	233.002	102.492	-89.067	-46.0954	-95.6902	316.734	-372.95	149.312	-152.546	140.23
609	6	584.195	3.74849	1.38206	65.542	51.524	-105.864	-255.293	6.47249	160.098	60.964	16.9788	53.5699	30.1272	-452.203	122.617	-107.921	152.284	-107.909	219.043	-136.693	552.388	-435.564	-61.025	-68.6303	-58.2849	304.18	-289.539	233.002	102.492	-89.067	-46.0954	-95.6902	316.734	-372.95	149.312	-152.546	140.23
610	1	580.081	3.74444	1.40675	66.5247	54.3528	-102.813	-252.695	4.57853	160.349	59.4696	19.524	54.3084	34.1152	-453.316	130.763	-116.533	149.637	-100.814	244.242	-166.405	570.908	-450.826	-64.4631	-68.321	-58.9914	304.648	-288.274	232.084	102.364	-88.5895	-47.8387	-93.7555	315.976	-371.702	149.517	-152.555	140.209
610	2	598.362	3.65467	1.6128	67.8242	57.4287	-102.436	-243.059	-7.675	154.846	68.3108	18.0707	56.0619	28.7215	-441.067	135.686	-125.069	147.188	-103.174	241.573	-162.934	577.912	-457.554	-63.7732	-65.89	-59.708	303.394	-260.749	208.432	101.49	-84.9946	-71.4353	-69.6672	315.873	-370.133	149.907	-152.635	140.028
610	3	502.26	3.78067	1.3883	67.2348	54.734	-103.464	-242.764	-11.0015	148.94	77.0253	15.2848	56.2342	19.6328	-446.52	120.437	-108.024	157.001	-105.423	248.608	-169.657	594.633	-473.359	-62.544	-70.8409	-57.9022	301.473	-294.05	237.117	105.329	-86.8541	-46.6382	-95.0456	319.102	-373.407	148.362	-152.631	140.098
610	4	568.537	3.71643	1.41686	68.6373	55.7147	-103.542	-243.463	-10.3602	149.141	76.8714	15.1645	53.4084	24.117	-453.9	102.672	-89.3301	159.618	-103.765	252.952	-175.622	598.403	-475.842	-63.5376	-72.9263	-41.2607	287.241	-295.866	237.686	106.571	-93.8312	-39.1205	-104.371	348.072	-403.236	151.285	-152.754	140.128
610	5	1726.22	3.76354	1.51338	69.2602	59.2092	-103.52	-243.34	-10.5007	149.026	76.9914	15.1715	53.3662	24.6641	-454.768	103.368	-89.9323	160.055	-102.545	256.833	-183.489	618.146	-489.165	-65.6159	-74.3107	-26.1092	266.58	-265.695	210.802	114.983	-97.3536	-31.4415	-113.171	361.838	-419.585	155.307	-166.983	144.434
610	6	1726.22	3.76354	1.51338	69.2602	59.2092	-103.52	-243.34	-10.5007	149.026	76.9914	15.1715	53.3662	24.6641	-454.768	103.368	-89.9323	160.055	-102.545	256.833	-183.489	618.146	-489.165	-65.6159	-74.3107	-26.1092	266.58	-265.695	210.802	114.983	-97.3536	-31.4415	-113.171	361.838	-419.585	155.307	-166.983	144.434
611	1	866.949	3.7506	1.51119	68.6783	58.3596	-100.747	-249.043	0.681514	160.073	59.5681	20.7121	54.9323	24.2592	-450.553	114.213	-102.203	157.906	-100.85	257.623	-184.502	606.905	-478.364	-66.1462	-74.3107	-26.1092	266.58	-265.695	210.802	114.983	-97.3536	-31.4415	-113.171	361.838	-419.585	155.307	-166.983	144.434
611	2	1012.6	3.8027	1.52852	68.5086	61.8715	-100.866	-249.456	1.02851	160.136	59.5814	20.5785	57.1933	29.0176	-445.24	133.599	-123.658	149.55	-100.905	257.69	-184.579	607.107	-478.646	-66.0206	-69.7791	-29.2498	269.306	-235.906	184.051	113.499	-96.639	-31.1008	-113.519	361.083	-418.419	154.591	-167.023	144.42
611	3	1134.33	4.02028	1.45142	70.7542	61.055	-100.866	-249.456	1.02851	160.136	59.5814	20.5785	62.3242	10.2421	-431.959	143.784	-137.632	152.665	-100.928	257.663	-184.532	607.104	-478.661	-66.0036	-78.3565	-9.1072	247.496	-265.906	209.32	121.652	-99.2423	-2.95787	-140.327	338.368	-395.85	155.495	-167.023	144.42
611	4	1068.32	3.9166	1.44953	68.834	56.2541	-100.698	-248.409	-0.252859	158.922	60.9018	20.5282	61.4512	13.9137	-434.91	146.273	-139.677	152.49	-99.8381	259.439	-186.51	597.53	-471.366	-64.8659	-84.6335	3.56488	238.7	-295.171	233.859	123.608	-101.8	-20.3332	-123.475	357.062	-418.797	160.769	-165.498	145.966
611	5	994.148	3.95265	1.47205	68.424	58.2984	-100.644	-248.029	-0.685895	158.445	61.4004	20.537	61.2645	15.5432	-436.652	146.123	-139.427	152.587	-100.141	258.457	-185.335	595.928	-470.038	-64.5278	-76.719	-15.6475	252.539	-264.242	208.644	120.379	-102.048	-18.8166	-124.994	358.457	-420.271	161.15	-168.722	144.875
611	6	994.148	3.95265	1.47205	68.424	58.2984	-100.644	-248.029	-0.685895	158.445	61.4004	20.537	61.2645	15.5432	-436.652	146.123	-139.427	152.587	-100.141	258.457	-185.335	595.928	-470.038	-64.5278	-76.719	-15.6475	252.539	-264.242	208.644	120.379	-102.048	-18.8166	-124.994	358.457	-420.271	161.15	-168.722	144.875
612	1	948.856	3.9644	1.47579	68.4322	58.576	-100.96	-251.78	4.75688	164.293	54.6349	21.3881	61.1489	16.3145	-436.673	147.892	-141.207	152.159	-99.9966	257.22	-184.169	595.682	-469.86	-64.6373	-76.221	-18.3677	255.154	-263.811	208.261	120.18	-102.048	-18.8166	-124.994	358.457	-420.271	161.15	-168.722	144.875
612	2	945.438	3.87171	1.51226	68.844	62.6896	-101.441	-263.796	15.1031	164.647	55.236	20.0214	60.4787	18.9398	-437.091	147.016	-140.08	150.829	-100.637	256.157	-182.512	595.689	-470.768	-63.7017	-69.1693	-28.6289	265.887	-233.563	183.471	113.635	-102.031	-18.9481	-124.906	358.798	-420.629	161.12	-168.686	144.887
612	3	691.559	3.96188	1.48822	73.7447	64.5113	-103.029	-278.232	36.0713	190.241	24.7094	23.3017	60.2397	13.971	-435.878	139.262	-132.303	154.193	-100.644	258.907	-185.616	605.273	-479.532	-64.1875	-77.0898	-13.0507	250.002	-264.417	209.153	120.324	-100.089	-9.42843	-133.974	342.349	-402.127	159.739	-169.105	144.82
612	4	859.572	3.97858	1.4963	75.329	62.8836	-103.015	-278.322	36.1925	190.394	24.5371	23.3276	61.1842	12.6354	-435.043	138.233	-133.183	155.263	-100.157	261.52	-188.27	597.209	-472.591	-63.3753	-81.1487	-3.74289	243.015	-282.494	224.239	121.67	-94.9523	-39.1189	-104.013	342.438	-399.557	161.931	-169.39	144.788
612	5	979.375	4.04118	1.57728	74.9671	65.7466	-102.907	-278.732	36.7651	191.094	23.7319	23.5012	60.978	13.0516	-436.005	136.297	-131.018	155.709	-99.4695	265.798	-193.143	598.828	-473.054	-63.5651	-85.9102	22.908	212.958	-274.672	216.154	131.254	-94.8971	-39.2063	-103.873	342.092	-399.137	162.05	-174.451	146.828
612	6	979.375	4.04118	1.57728	74.9671	65.7466	-102.907	-278.732	36.7651	191.094	23.7319	23.5012	60.978	13.0516	-436.005	136.297	-131.018	155.709	-99.4695	265.798	-193.143	598.828	-473.054	-63.5651	-85.9102	22.908	212.958	-274.672	216.154	131.254	-94.8971	-39.2063	-103.873	342.092	-399.137	162.05	-174.451	146.828
613	1	964.225	4.08516	1.58822	75.6091	66.8287	-98.6904	-281.554	44.2667	214.452	-1.294	27.8286	61.7917	11.7698	-432.557	141.988	-136.726	153.405	-100.372	262.628	-189.012	598.185	-472.809	-63.4117	-85.9703	23.1172	212.755	-274.859	216.311	131.306	-95.0349	-38.9625	-105.486	344.908	-404.022	159.614	-171.265	148.517
613	2	974.696	4.02919	1.60469	77.2416	69.1148	-98.1184	-288.327	50.6389	215.658	-2.58285	28.1649	61.0527	14.4323	-434.103	140.575	-134.741	152.714	-101.177	261.365	-187.065	595.213	-470.881	-61.9767	-77.724	0.990792	234.754	-244.392	191.107	123.402	-95.0405	-38.9529	-105.424	344.792	-403.868	159.88	-171.568	148.421
613	3	957.692	4.05246	1.58364	75.604	67.0302	-98.8733	-287.71	49.7626	212.248	0.679288	27.7291	61.084	13.9612	-434.311	140.409	-134.419	153.121	-101.439	261.535	-187.081	592.828	-469.018	-61.0341	-87.1517	26.4706	209.443	-274.575	216.281	131.011	-95.052	-38.9328	-105.413	344.745	-403.819	159.999	-171.7	148.39
613	4	1004.19	4.06497	1.54899	75.5105	65.3169	-100.802	-288.341	47.8261	204.405	9.56817	25.7753	61.6814	11.4172	-431.204	142.179	-136.626	152.783	-101.528	255.687	-179.779	591.838	-468.732	-61.6044	-87.2811	26.6661	209.391	-275.42	217.019	130.98	-84.167	-56.3314	-91.2592	327.412	-386.964	143.835	-159.073	154.266
613	5	986.52	4.07962	1.55547	76.833	66.2697	-100.705	-288.47	48.0682	204.88	9.024	25.8999	61.569	11.9763	-432.059	141.5	-135.847	153.036	-101.992	256.279	-180.138	588.27	-465.471	-60.4335	-79.4142	-2.81295	238.366	-249.835	195.173	124.097	-83.8875	-56.4694	-90.9932	326.234	-385.482	144.211	-159.553	154.189
613	6	986.52	4.07962	1.55547	76.833	66.2697	-100.705	-288.47	48.0682	204.88	9.024	25.8999	61.569	11.9763	-432.059	141.5	-135.847	153.036	-101.992	256.279	-180.138	588.27	-465.471	-60.4335	-79.4142	-2.81295	238.366	-249.835	195.173	124.097	-83.8875	-56.4694	-90.9932	326.234	-385.482	144.211	-159.553	154.189
614	1	767.355	4.04299	1.54259	74.981	63.6353	-99.1159	-275.249	35.9564	205.877	8.63441	26.3156	61.5756	12.0468	-432.016	141.698	-136.042	152.939	-103.83	245.334	-166.84	579.726	-458.094	-59.9254	-79.4142	-2.81295	238.366	-249.835	195.173	124.097	-83.8875	-56.4694	-90.9932	326.234	-385.482	144.211	-159.553	154.189
614	2	925.45	3.91599	1.59569	77.592	69.2048	-98.3107	-286.633	47.1893	208.745	5.27881	27.0244	59.5597	21.8504	-435.616	142.408	-135.173	147.992	-103.318	248.105	-169.849	584.958	-462.936	-60.0912	-70.7603	-21.747	258.359	-220.046	170.422	116.061	-79.1139	-74.9963	-73.4269	324.015	-380.717	142.487	-159.916	154.44
614	3	930.506	3.93596	1.56281	77.0784	66.3525	-98.2456	-286.663	47.264	209.047	4.96142	27.0804	59.8978	19.2032	-434.536	142.059	-134.889	148.712	-103.785	248.929	-170.65	587.396	-465.561	-59.7313	-79.8359	3.45252	231.778	-250.148	196.129	123.558	-78.2602	-70.5788	-78.1407	321.011	-376.843	142.124	-160.086	154.449
614	4	899.291	3.93801	1.5452	75.728	64.6361	-98.1097	-286.736	47.486	209.692	4.22963	27.24	59.7644	19.9207	-435.803	141.207	-133.934	149.197	-104.295	247.986	-169.403	585.001	-463.632	-59.0217	-88.7459	28.5439	208.284	-278.869	220.176	129.412	-79.4253	-69.0186	-78.8241	320.666	-377.027	144.494	-161.111	154.022
614	5	903.629	3.95193	1.55047	76.9635	65.4921	-97.9244	-286.896	47.8281	210.463	3.34528	27.4598	59.6204	20.5825	-436.924	140.269	-132.852	149.59	-104.806	247.893	-169.009	581.163	-460.202	-57.9057	-81.1224	-0.763623	237.012	-253.288	198.175	122.678	-78.9998	-69.0691	-78.645	318.841	-374.837	144.908	-161.697	153.936
614	6	903.629	3.95193	1.55047	76.9635	65.4921	-97.9244	-286.896	47.8281	210.463	3.34528	27.4598	59.6204	20.5825	-436.924	140.269	-132.852	149.59	-104.806	247.893	-169.009	581.163	-460.202	-57.9057	-81.1224	-0.763623	237.012	-253.288	198.175	122.678	-78.9998	-69.0691	-78.645	318.841	-374.837	144.908	-161.697	153.936
615	1	840.71	3.94366	1.53944	75.6962	64.1556	-99.0405	-275.454	36.1704	205.795	8.70856	26.4125	58.963	23.5584	-438.305	140.924	-133.002	148.332	-103.935	247.606	-169.457	581.834	-460.114	-58.7253	-81.1224	-0.763623	237.012	-253.288	198.175	122.678	-78.9998	-69.0691	-78.645	318.841	-374.837	144.908	-161.697	153.936
615	2	932.91	3.85479	1.62832	78.6436	69.6319	-98.5029	-284.899	45.4659	209.583	4.76439	26.8271	57.7049	30.7072	-441.129	143.094	-134.243	145.151	-102.363	250.036	-172.817	586.484	-463.786	-59.6381	-73.1549	-17.8854	254.834	-223.366	173.075	115.632	-76.7015	-85.1824	-63.1949	320.744	-375.95	144.402	-161.855	154.029
615	3	960.178	3.87681	1.58976	77.5968	66.913	-98.4375	-284.948	45.5636	209.878	4.44695	26.888	58.3052	27.3676	-438.646	143.807	-135.303	145.252	-102.803	250.748	-173.463	587.769	-465.422	-59.1164	-82.4896	8.13085	227.481	-253.444	198.696	123.458	-75.5861	-80.8902	-67.7811	317.572	-371.815	143.973	-162.03	154.045
615	4	937.956	3.888	1.57283	76.2961	65.4706	-98.2728	-285.042	45.8268	210.621	3.60389	27.0789	58.1852	27.9708	-439.946	142.734	-134.107	145.862	-103.455	249.871	-172.177	584.474	-462.726	-58.0602	-91.7736	35.7253	201.245	-282.431	223.005	130.002	-76.5664	-78.8361	-69.0698	316.538	-371.258	145.896	-162.913	153.764
615	5	951.024	3.90346	1.58157	77.3076	65.9841	-98.1289	-285.136	46.0516	211.182	2.96083	27.2457	58.1078	28.2615	-440.625	142.011	-133.286	146.198	-103.854	250.656	-172.642	581.26	-459.817	-56.8262	-84.9594	5.99473	230.952	-258.058	201.661	123.474	-76.3011	-78.8211	-69.0335	315.32	-369.834	146.135	-163.005	154.028
615	6	951.024	3.90346	1.58157	77.3076	65.9841	-98.1289	-285.136	46.0516	211.182	2.96083	27.2457	58.1078	28.2615	-440.625	142.011	-133.286	146.198	-103.854	250.656	-172.642	581.26	-459.817	-56.8262	-84.9594	5.99473	230.952	-258.058	201.661	123.474	-76.3011	-78.8211	-69.0335	315.32	-369.834	146.135	-163.005	154.028
616	1	909.793	3.90689	1.56387	76.0769	64.3548	-98.9486	-275.538	36.3761	206.161	8.26729	26.556	57.7833	30.1527	-441.427	142.899	-133.948	145.384	-103.457	250.062	-172.313	580.433	-458.76	-57.1715	-85.833	7.01764	229.842	-262.12	205.072	124.314	-76.3011	-78.8211	-69.0335	315.32	-369.834	146.135	-163.005	154.028
616	2	944.032	3.84513	1.65813	79.1478	68.4077	-98.3032	-282.472	43.2653	210.514	3.90376	27.0006	56.736	36.1642	-443.862	145.036	-135.397	143.127	-102.712	251.18	-173.785	582.507	-460.476	-57.4773	-80.1985	-4.34958	241.172	-238.162	185.001	119.485	-75.6765	-91.3598	-56.6851	317.823	-372.566	146.385	-163.14	154.103
616	3	917.933	3.86977	1.60574	76.2893	65.3329	-101.203	-276.474	35.5704	196.91	18.2634	24.3532	56.7295	35.9786	-444.133	144.343	-134.7	143.542	-102.531	252.472	-175.287	583.66	-461.591	-57.2411	-89.992	23.2758	212.933	-268.015	210.044	127.686	-73.6291	-88.8164	-59.5935	313.82	-366.793	146.372	-164.006	153.653
616	4	824.433	3.91248	1.6169	75.1422	63.0832	-101.338	-276.848	35.571	195.227	20.0293	24.1523	56.4083	34.4638	-441.938	140.915	-130.384	143.136	-104.732	252.92	-173.604	566.791	-449.759	-53.1839	-83.114	-4.00477	244.058	-255.817	200.429	118.488	-82.0401	-73.2642	-72.7433	315.747	-375.987	152.204	-162.671	155.638
616	5	891.042	3.90613	1.61353	73.6439	61.9799	-101.293	-277.031	35.8288	195.541	19.6645	24.2231	56.2008	35.2604	-443.2	139.967	-129.216	143.481	-104.864	252.494	-173.254	565.797	-448.759	-53.0246	-93.1826	26.348	214.929	-281.411	221.249	126.285	-81.0519	-72.2693	-72.966	310.878	-371.083	152.723	-163.035	156.503
616	6	891.042	3.90613	1.61353	73.6439	61.9799	-101.293	-277.031	35.8288	195.541	19.6645	24.2231	56.2008	35.2604	-443.2	139.967	-129.216	143.481	-104.864	252.494	-173.254	565.797	-448.759	-53.0246	-93.1826	26.348	214.929	-281.411	221.249	126.285	-81.0519	-72.2693	-72.966	310.878	-371.083	152.723	-163.035	156.503
617	1	876.3	3.93784	1.62383	75.1114	63.3552	-98.287	-278.95	41.3474	213.092	0.397802	27.8623	56.2008	35.2611	-443.2	139.968	-129.217	143.48	-105.57	248.834	-169.083	561.977	-445.503	-52.9265	-89.2346	11.7596	228.873	-267.544	209.305	122.747	-81.0519	-72.2693	-72.966	310.878	-371.083	152.723	-163.035	156.503
617	2	898.645	3.89627	1.61012	74.1512	62.4384	-97.6129	-275.067	37.5953	212.752	0.811358	28.1008	56.6579	32.2248	-441.048	141.092	-131.276	144.103	-105.305	249.23	-169.415	561.437	-444.72	-52.9994	-91.4926	19.8179	220.654	-275.449	216.158	124.738	-80.9231	-68.7808	-76.4067	306.582	-366.499	152.902	-163.133	156.621
617	3	1085.08	3.93027	1.52091	73.8162	62.509	-97.1674	-275.329	38.1052	214.573	-1.08852	28.4659	57.2262	31.465	-435.565	153.641	-144.095	138.851	-106.166	258.393	-178.822	583.925	-464.83	-54.1734	-95.3129	27.0266	215.173	-301.213	238.15	127.985	-77.5762	-52.8927	-93.9811	297.189	-354.515	151.373	-163.336	157.025
617	4	986.588	3.95721	1.51124	74.2062	61.1639	-96.2717	-275.912	39.1214	216.157	-3.05756	29.4541	57.2144	31.3711	-435.914	152.664	-143.037	139.218	-106.727	257.708	-177.517	576.077	-458.284	-52.5855	-88.6172	-0.0255208	243.998	-290.627	229.575	120.544	-85.4326	-50.4192	-93.8729	305.961	-369.064	156.003	-163.474	157.117
617	5	1129.52	3.95705	1.54868	74.3427	61.7542	-96.081	-276.095	39.4485	216.623	-3.64601	29.672	57.1614	31.7444	-436.531	152.191	-142.499	139.407	-105.308	266.516	-187.72	582.874	-463.661	-53.0977	-97.1531	28.9419	219.081	-321.94	256.679	127.028	-85.1677	-49.8948	-94.3147	304.611	-367.608	156	-162.488	159.567
617	6	1129.52	3.95705	1.54868	74.3427	61.7542	-96.081	-276.095	39.4485	216.623	-3.64601	29.672	57.1614	31.7444	-436.531	152.191	-142.499	139.407	-105.308	266.516	-187.72	582.874	-463.661	-53.0977	-97.1531	28.9419	219.081	-321.94	256.679	127.028	-85.1677	-49.8948	-94.3147	304.611	-367.608	156	-162.488	159.567
618	1	915.056	3.96796	1.53194	73.934	61.0206	-98.6456	-276.429	37.7667	208.124	5.983	27.0537	56.8987	32.5398	-441.494	144.952	-134.806	142.933	-105.308	266.516	-187.72	582.874	-463.661	-53.0977	-97.1531	28.9419	219.081	-321.94	256.679	127.028	-85.1677	-49.8948	-94.3147	304.611	-367.608	156	-162.488	159.567
618	2	961.017	3.95977	1.61078	74.7675	63.9125	-96.8759	-279.777	41.9117	217.932	-3.70845	28.3246	56.6139	34.6486	-443.097	142.684	-132.763	143.546	-105.887	268.713	-189.871	589.209	-469.295	-53.1612	-100.378	47.749	199.593	-322.718	258.022	130.095	-85.2291	-48.9553	-95.2885	304.332	-367.391	156.031	-162.507	159.625
618	3	794.343	4.03544	1.52063	72.4638	60.9732	-105.08	-279.06	37.6091	188.291	26.5016	21.8763	56.5745	33.2687	-442.495	140.74	-130.706	144.245	-105.64	269.706	-191.051	590.857	-470.634	-53.3373	-96.8446	23.3822	224.547	-311.861	246.973	126.575	-86.2949	-32.4323	-112.814	298.632	-362.938	157.226	-162.399	160.003
618	4	823.188	4.11722	1.55179	73.3536	59.3067	-105.037	-279.324	37.7062	187.489	27.3272	21.8744	56.332	40.8284	-449.453	145.207	-135.296	144.853	-106.222	262.714	-182.923	577.966	-459.804	-51.6652	-91.8657	4.51256	242.993	-302.584	238.741	122.279	-93.8048	-49.4084	-92.2078	310.459	-382.767	160.558	-162.456	160.05
618	5	820.162	4.12852	1.55592	72.9691	58.9608	-105.035	-279.332	37.7188	187.504	27.3124	21.8774	56.2072	41.4683	-450.55	144.318	-134.25	145.223	-106.363	262.224	-182.379	576.432	-458.398	-51.4465	-99.7423	34.0018	217.221	-332.744	265.301	129.38	-93.4036	-48.7238	-92.8134	308.599	-380.653	160.622	-162.692	162.247
618	6	820.162	4.12852	1.55592	72.9691	58.9608	-105.035	-279.332	37.7188	187.504	27.3124	21.8774	56.2072	41.4683	-450.55	144.318	-134.25	145.223	-106.363	262.224	-182.379	576.432	-458.398	-51.4465	-99.7423	34.0018	217.221	-332.744	265.301	129.38	-93.4036	-48.7238	-92.8134	308.599	-380.653	160.622	-162.692	162.247
619	1	856.611	4.17454	1.62633	75.4295	61.9148	-102.998	-291.025	55.1261	210.654	3.76388	26.3084	55.0231	31.6388	-443.577	150.342	-138.504	148.218	-106.737	260.763	-180.685	576.972	-459.089	-51.4019	-100.429	36.0502	214.784	-329.672	262.084	130.475	-93.3052	-51.6339	-90.051	311.263	-383.4	160.857	-162.446	162.125
619	2	729.527	4.11164	1.57301	73.2418	58.0151	-102.915	-286.883	49.6102	205.136	9.97305	25.4928	55.0739	25.3498	-440.382	144.191	-132.197	151.021	-110.812	244.621	-161.113	547.013	-433.935	-48.4082	-99.9727	34.4129	216.293	-328.372	261.047	129.888	-93.4838	-48.8367	-92.6658	313.325	-385.118	160.883	-162.864	162.282
619	3	739.231	4.03814	1.54564	72.4869	55.5941	-102.834	-287.118	49.9155	205.387	9.64823	25.601	55.0166	25.8164	-440.734	144.398	-132.344	150.902	-115.731	218.922	-131.944	517.33	-409.091	-46.331	-99.3255	31.8427	218.916	-328.166	260.889	129.317	-93.481	-44.7466	-95.9577	310.025	-381.253	161.112	-163.014	162.379
619	4	713.682	4.09999	1.54154	72.9527	57.3025	-102.715	-287.453	50.3845	206.011	8.93227	25.7576	54.7529	27.9002	-442.909	143.967	-131.661	150.944	-112.856	238.189	-152.931	545.897	-434.924	-47.5609	-91.2433	0.316478	247.056	-298.731	235.47	122.153	-96.2361	-39.6152	-100.778	303.801	-379.514	162.839	-163.271	162.429
619	5	758.989	4.11024	1.54743	72.3694	57.2775	-102.425	-287.851	51.0157	206.942	7.82632	26.0933	54.5757	28.9283	-444.497	142.418	-129.93	151.362	-112.711	238.879	-153.734	546.546	-435.442	-47.6105	-99.9292	31.5187	219.319	-326.922	259.793	130.015	-96.0312	-37.1564	-103.006	300.945	-376.632	162.922	-163.609	164.761
619	6	758.989	4.11024	1.54743	72.3694	57.2775	-102.425	-287.851	51.0157	206.942	7.82632	26.0933	54.5757	28.9283	-444.497	142.418	-129.93	151.362	-112.711	238.879	-153.734	546.546	-435.442	-47.6105	-99.9292	31.5187	219.319	-326.922	259.793	130.015	-96.0312	-37.1564	-103.006	300.945	-376.632	162.922	-163.609	164.761
620	1	757.184	3.98971	1.53085	73.3288	59.203	-99.8738	-279.127	40.5952	206.994	7.49436	26.4141	54.7637	34.4851	-447.33	144.507	-132.427	148.505	-107.49	264.943	-183.367	572.58	-457.041	-50.1058	-98.1221	28.3496	222.731	-331.828	266.14	126.634	-95.8772	-37.5923	-102.075	300.294	-374.79	162.895	-163.468	164.036
620	2	685.929	4.02032	1.52424	71.803	57.3433	-103.648	-272.73	30.9574	188.469	29.0231	22.2939	54.7639	34.4846	-447.329	144.507	-132.427	148.505	-107.676	259.366	-177.807	579.686	-463.768	-50.0737	-98.1203	28.3047	222.736	-331.497	265.813	126.676	-95.8772	-37.5923	-102.075	300.294	-374.79	162.895	-163.468	164.036
620	3	818.792	4.08177	1.51415	69.9901	55.15	-105.71	-259.492	12.7465	163.012	57.3032	18.3936	54.7869	33.4286	-446.386	144.014	-131.914	148.475	-107.66	259.78	-178.291	580.951	-464.857	-50.2324	-98.3688	29.0227	222.21	-332.985	267.067	127.005	-97.4226	-36.3515	-103.219	302.302	-379.486	163.345	-162.878	164.732
620	4	822.366	4.07945	1.4859	68.8393	52.6097	-105.66	-259.385	12.5973	162.627	57.6842	18.413	54.7063	34.273	-447.048	144.496	-132.308	148.3	-110.751	242.567	-158.447	562.21	-449.277	-48.6377	-95.3619	16.4634	232.537	-316.398	252.221	124.389	-96.2391	-42.0163	-97.9519	297.618	-376.138	162.693	-162.918	164.773
620	5	876.382	4.05722	1.54964	71.1959	57.178	-105.71	-259.523	12.6743	162.294	58.021	18.3535	54.6881	34.4862	-447.2	144.659	-132.452	148.24	-104.918	268.075	-188.24	592.043	-473.995	-51.5931	-98.3442	27.8891	222.504	-328.121	262.619	127.173	-96.0349	-42.1941	-97.0469	297.048	-374.527	162.784	-163.092	165.772
620	6	876.382	4.05722	1.54964	71.1959	57.178	-105.71	-259.523	12.6743	162.294	58.021	18.3535	54.6881	34.4862	-447.2	144.659	-132.452	148.24	-104.918	268.075	-188.24	592.043	-473.995	-51.5931	-98.3442	27.8891	222.504	-328.121	262.619	127.173	-96.0349	-42.1941	-97.0469	297.048	-374.527	162.784	-163.092	165.772
621	1	867.117	3.92565	1.47958	69.922	53.7748	-100.948	-251.235	3.94844	163.347	55.7885	21.2096	54.6881	34.4863	-447.2	144.659	-132.452	148.24	-107.382	264.231	-182.248	571.207	-455.908	-49.528	-95.7172	20.4816	230.379	-330.931	266.781	122.698	-96.0349	-42.1941	-97.0469	297.048	-374.527	162.784	-163.092	165.772
621	2	768.672	4.05245	1.57729	71.5938	56.6285	-104.307	-266.235	22.3114	180.267	38.7301	20.6014	54.6881	34.4863	-447.2	144.659	-132.452	148.24	-107.156	264.363	-182.604	575.172	-459.421	-49.7428	-96.1326	19.5322	230.228	-321.511	257.141	124.545	-94.7072	-47.0582	-92.7186	300.36	-377.33	163.153	-163.092	165.772
621	3	1070.09	3.95629	1.44006	73.1676	58.6183	-104.307	-265.953	21.9551	179.876	39.1672	20.5618	54.4734	33.1908	-434.95	168.582	-154.932	134.662	-102.746	271.17	-193.927	606.256	-484.354	-55.6901	-90.1655	0.159536	252.127	-333.842	268.346	119.421	-89.477	-28.8038	-114.407	288.796	-361.11	160.431	-163.283	165.634
621	4	969.25	4.03759	1.43443	73.9024	57.3809	-104.3	-265.997	22.0138	179.948	39.0859	20.575	52.0533	46.8923	-445.127	180.397	-165.183	132.943	-103.938	263.626	-184.994	593.541	-473.647	-53.7957	-86.8632	-10.122	261.673	-330.31	265.649	117.085	-93.7257	-50.043	-90.8128	296.126	-374.232	161.835	-163.283	165.642
621	5	1053.08	4.05105	1.44761	74.1585	56.7397	-104.301	-265.854	21.8289	179.701	39.3571	20.5521	52.1339	47.2749	-446.002	179.096	-163.863	133.278	-104.2	263.032	-184.355	590.51	-470.741	-53.4365	-93.0788	14.2297	243.128	-362.99	294.387	122.835	-93.664	-46.7846	-93.7847	293.985	-372.088	161.783	-163.013	169.652
621	6	1053.08	4.05105	1.44761	74.1585	56.7397	-104.301	-265.854	21.8289	179.701	39.3571	20.5521	52.1339	47.2749	-446.002	179.096	-163.863	133.278	-104.2	263.032	-184.355	590.51	-470.741	-53.4365	-93.0788	14.2297	243.128	-362.99	294.387	122.835	-93.664	-46.7846	-93.7847	293.985	-372.088	161.783	-163.013	169.652
622	1	888.224	4.08137	1.41608	72.6848	53.9501	-102.518	-245.688	-3.8753	151.946	68.7844	18.9866	51.8117	50.487	-445.861	184.832	-169.853	130.501	-104.685	263.74	-184.6	583.46	-464.418	-52.9648	-91.6955	10.777	247.162	-368.143	299.866	120.774	-95.2692	-46.5706	-93.3551	295.016	-375.424	162.469	-162.656	169.621
622	2	770.262	4.0395	1.44325	66.9643	49.3889	-96.222	-216.021	-34.9328	137.056	86.0568	22.345	56.2071	39.8654	-444.259	154.655	-142.501	137.281	-110.421	242.325	-158.91	571.846	-456.302	-51.2038	-96.7894	29.2812	225.941	-348.456	281.416	125.219	-94.8336	-40.9024	-99.3151	292.591	-372.937	162.439	-162.663	169.676
622	3	879.231	4.02495	1.43509	68.1333	50.9697	-102.069	-244.633	-6.33074	151.767	71.4738	17.2365	56.3592	39.0594	-444.204	153.317	-141.199	137.883	-110.527	244.707	-161.125	573.793	-458.208	-50.7039	-96.0312	27.4102	227.966	-349.39	282.282	124.611	-94.3224	-38.1576	-102.399	290.05	-369.987	162.279	-162.666	169.775
622	4	878.702	4.04967	1.43012	67.1507	48.2698	-102.071	-244.792	-6.21592	151.43	71.7956	17.2048	55.1223	48.9573	-449.306	167.138	-154.168	134.415	-116.595	219.435	-131.196	545.412	-434.906	-47.3282	-94.6818	20.0983	233.902	-337.992	271.464	123.477	-96.1814	-42.8925	-96.0824	288.984	-372.64	163.116	-162.616	170.02
622	5	835.922	4.06224	1.4558	68.4248	51.8998	-102.054	-244.826	-6.19432	151.311	71.9056	17.2098	55.1113	49.0166	-449.354	167.187	-154.206	134.407	-109.293	245.201	-161.173	574.127	-459.294	-51.3648	-93.2376	13.2616	239.564	-328.924	263.097	121.941	-95.7889	-42.1813	-96.8424	298.775	-377.462	162.757	-162.096	164.142
622	6	835.922	4.06224	1.4558	68.4248	51.8998	-102.054	-244.826	-6.19432	151.311	71.9056	17.2098	55.1113	49.0166	-449.354	167.187	-154.206	134.407	-109.293	245.201	-161.173	574.127	-459.294	-51.3648	-93.2376	13.2616	239.564	-328.924	263.097	121.941	-95.7889	-42.1813	-96.8424	298.775	-377.462	162.757	-162.096	164.142
623	1	861.68	4.06921	1.42825	69.4015	51.638	-100.953	-250.348	2.66336	162.015	57.2929	21.0283	54.3357	53.6705	-449.721	175.094	-162.429	131.501	-108.828	242.338	-158.618	566.855	-452.635	-51.6801	-91.6729	2.54041	250.941	-331.412	265.214	120.264	-95.7889	-42.1813	-96.8424	298.775	-377.462	162.757	-162.096	164.142
623	2	821.619	4.01252	1.42421	67.7134	47.3628	-99.6498	-242.569	-5.8408	157.274	62.7884	21.3824	55.5174	49.4525	-448.434	166.036	-154.373	133.972	-116.141	217.67	-128.718	538.631	-429.462	-48.1505	-91.6351	2.44594	250.969	-331.026	264.893	120.247	-95.9078	-43.3233	-94.8718	299.274	-377.81	163.248	-162.09	164.121
623	3	779.271	3.98029	1.3859	69.8538	48.8686	-103.548	-268.43	23.7615	179.115	38.187	20.1156	55.3182	47.5945	-447.496	164.169	-151.968	133.428	-118.286	210.034	-119.664	529.747	-421.777	-46.8461	-89.0555	-3.90693	258.012	-339.344	272.53	118.258	-95.1549	-34.577	-104.627	295.812	-373.049	162.754	-162.158	163.977
623	4	737.432	4.02573	1.38688	70.6565	49.6754	-103.548	-268.43	23.7615	179.115	38.187	20.1156	54.2433	54.8846	-458.253	160.133	-146.383	136.15	-116.357	217.035	-128.173	535.878	-426.472	-47.3982	-88.1895	-5.26828	258.788	-336.939	270.903	118.157	-96.6513	-42.8055	-97.5085	301.566	-379.835	162.049	-162.158	163.977
623	5	796.465	3.96199	1.40065	70.9232	48.6732	-103.46	-268.319	23.6499	178.998	38.2764	20.1865	54.1162	55.6904	-458.967	160.695	-146.815	136.091	-122.753	192.459	-100.225	506.899	-401.324	-43.7012	-87.798	-6.61585	259.845	-335.729	269.962	118.006	-96.791	-39.3047	-100.612	302.173	-380.187	162.452	-162.408	165.733
623	6	796.465	3.96199	1.40065	70.9232	48.6732	-103.46	-268.319	23.6499	178.998	38.2764	20.1865	54.1162	55.6904	-458.967	160.695	-146.815	136.091	-122.753	192.459	-100.225	506.899	-401.324	-43.7012	-87.798	-6.61585	259.845	-335.729	269.962	118.006	-96.791	-39.3047	-100.612	302.173	-380.187	162.452	-162.408	165.733
624	1	756.845	4.02416	1.39701	68.8225	46.0239	-102.07	-245.956	-3.67836	152.54	67.9851	19.1454	53.4647	58.3428	-459.201	167.265	-153.176	134.066	-124.051	189.577	-96.8966	510.389	-404.761	-43.5007	-88.0749	-8.57837	261.621	-332.958	267.292	118.282	-98.3225	-39.1268	-100.075	301.828	-382.053	163.272	-162.137	165.827
624	2	631.907	4.01503	1.45754	66.5292	45.2855	-96.9409	-219.291	-31.1364	145.356	77.0131	22.2971	56.6061	36.8965	-448.04	135.03	-124.113	144.301	-121.957	213.598	-122.053	528.347	-421.205	-45.5226	-88.6775	-5.92042	255.835	-314.306	251.026	118.802	-94.0815	-42.995	-97.6628	304.225	-381.505	162.691	-162.659	165.249
624	3	718.688	3.92129	1.31292	66.0689	43.0448	-96.6206	-217.801	-32.6527	144.535	77.8311	22.5599	55.57	44.2621	-448.841	155.779	-142.523	135.71	-133.925	181.229	-84.0669	543.261	-435.924	-43.1819	-85.6654	-13.3411	266.344	-343.26	277.311	116.215	-90.6747	-20.1247	-123.282	289.5	-362.923	160.782	-163.088	165.046
624	4	728.067	3.93989	1.31096	66.7665	43.0026	-96.6352	-217.897	-32.5621	144.566	77.8032	22.5437	54.9623	45.66	-449.885	155.788	-141.89	135.48	-127.675	196.793	-102.931	538.282	-430.37	-45.155	-82.5777	-24.2132	276.862	-347.139	281.374	114.882	-89.047	-49.0238	-93.701	291.713	-365.6	159.83	-163.09	165.038
624	5	764.074	3.9415	1.30178	63.7124	44.7331	-96.4043	-217.23	-33.3082	143.329	79.0449	22.6609	54.7525	47.4966	-451.933	155.611	-141.513	135.64	-127.222	197.948	-104.387	538.319	-430.256	-45.3443	-77.3982	-44.9475	291.354	-319.813	258.297	110.829	-88.8574	-45.7776	-96.7037	298.164	-367.862	160.289	-164.879	157.317
624	6	764.074	3.9415	1.30178	63.7124	44.7331	-96.4043	-217.23	-33.3082	143.329	79.0449	22.6609	54.7525	47.4966	-451.933	155.611	-141.513	135.64	-127.222	197.948	-104.387	538.319	-430.256	-45.3443	-77.3982	-44.9475	291.354	-319.813	258.297	110.829	-88.8574	-45.7776	-96.7037	298.164	-367.862	160.289	-164.879	157.317
625	1	784.005	3.94095	1.31782	65.0811	46.6604	-101.303	-246.871	-3.54598	156.125	66.029	18.4368	54.8482	47.1395	-451.16	156.103	-142.338	135.635	-127.463	199.007	-105.016	536.517	-429.208	-44.403	-77.385	-44.6817	291.084	-319.521	258.027	110.803	-88.7623	-45.9986	-96.5038	298.005	-367.615	160.273	-164.887	157.286
625	2	562.666	3.91625	1.32169	63.7689	45.7121	-96.849	-218.775	-33.6828	139.301	84.7131	20.6002	56.3501	39.4125	-448.253	145.498	-133.422	140.937	-128.692	201.257	-106.748	542.405	-434.395	-44.6952	-78.4405	-39.9631	284.701	-306.2	246.376	111.399	-87.4694	-44.9828	-98.2123	295.729	-364.523	159.852	-165.028	157.394
625	3	578.701	3.9388	1.31161	62.8931	44.4411	-96.4473	-217.161	-35.3969	138.193	85.8741	20.8807	56.2725	40.5741	-446.6	153.669	-141.281	137.474	-133.909	196.015	-99.2253	554.148	-446.488	-43.7782	-77.8527	-41.8998	287.82	-326.249	264.285	111.338	-88.9474	-22.7335	-121.23	289.553	-358.281	160.229	-165.07	157.312
625	4	610.84	3.90447	1.29283	65.8724	43.3432	-96.5132	-217.602	-34.9888	138.293	85.7947	20.7998	55.7627	42.7615	-447.882	155.211	-142.39	136.878	-136.405	184.806	-87.2279	539.198	-433.151	-40.7091	-77.4076	-40.3699	289.068	-342.545	278.988	111.205	-89.177	-49.768	-92.6999	302.641	-370.222	160.655	-165.081	157.398
625	5	700.027	3.9006	1.33102	67.1495	43.9887	-96.45	-217.334	-35.2626	138.105	85.9738	20.8454	55.1821	44.8475	-450.534	155.841	-142.634	137.61	-144.995	157.966	-56.9401	527.654	-423.855	-35.7523	-77.2373	-42.1625	290.767	-342.397	278.844	111.43	-88.7222	-49.9692	-92.582	306.038	-373.163	161.856	-165.744	158.839
625	6	700.027	3.9006	1.33102	67.1495	43.9887	-96.45	-217.334	-35.2626	138.105	85.9738	20.8454	55.1821	44.8475	-450.534	155.841	-142.634	137.61	-144.995	157.966	-56.9401	527.654	-423.855	-35.7523	-77.2373	-42.1625	290.767	-342.397	278.844	111.43	-88.7222	-49.9692	-92.582	306.038	-373.163	161.856	-165.744	158.839
626	1	796.442	3.9022	1.33969	68.5151	45.7191	-101.162	-244.6	-7.18694	151.586	71.64	17.5186	55.3938	44.0104	-450.121	154.941	-142.064	138.297	-145.092	155.004	-54.0872	529.9	-425.769	-35.7638	-76.5791	-45.0625	293.917	-345.778	282.073	111.039	-87.9681	-51.5744	-91.0995	304.976	-371.17	161.751	-165.849	158.344
626	2	602.279	3.92355	1.37379	68.2269	44.225	-97.3237	-223.657	-28.7584	141.829	82.3056	20.2231	56.8752	36.1478	-447.344	142.605	-130.916	143.131	-145.097	155.001	-54.0829	529.939	-425.804	-35.7669	-76.5831	-45.0627	293.914	-345.752	282.049	111.043	-92.3146	-57.1421	-83.3507	317.892	-386.997	163.672	-165.849	158.344
626	3	592.635	3.9206	1.32308	67.5602	42.9155	-97.1726	-223.333	-29.1136	141.502	82.6087	20.3152	55.3263	40.5958	-451.624	147.282	-134.416	143.767	-138.939	182.899	-83.5623	518.244	-415.131	-39.6216	-76.2168	-44.863	294.997	-355.251	290.662	111.015	-90.8794	-54.6368	-86.2551	312.109	-381.016	163.407	-166.422	158.601
626	4	626.555	4.01559	1.3311	66.5129	43.0422	-97.1726	-223.333	-29.1136	141.502	82.6087	20.3152	55.3006	41.0098	-452.076	147.481	-134.605	143.8	-130.68	208.008	-113.562	514.862	-410.662	-42.9222	-76.1875	-44.9587	295.095	-355.212	290.648	110.991	-94.5463	-47.3896	-93.1988	312.583	-383.83	165.075	-166.422	158.601
626	5	858.76	3.94715	1.39751	70.4059	42.9185	-97.1887	-224.223	-28.2949	141.275	82.8271	20.2213	55.1237	41.9036	-453.121	147.199	-134.144	143.899	-134.446	189.138	-94.1894	494.178	-390.542	-40.5648	-82.7257	-17.6623	272.849	-369.882	300.386	117.965	-94.8957	-45.5981	-94.6996	312.911	-384.491	165.426	-167.369	165.744
626	6	858.76	3.94715	1.39751	70.4059	42.9185	-97.1887	-224.223	-28.2949	141.275	82.8271	20.2213	55.1237	41.9036	-453.121	147.199	-134.144	143.899	-134.446	189.138	-94.1894	494.178	-390.542	-40.5648	-82.7257	-17.6623	272.849	-369.882	300.386	117.965	-94.8957	-45.5981	-94.6996	312.911	-384.491	165.426	-167.369	165.744
627	1	931.454	3.9459	1.408	71.831	45.0299	-101.642	-249.952	0.00532062	157.469	64.0407	18.6221	55.004	42.5805	-452.429	148.254	-135.805	143.665	-131.9	189.404	-95.9058	490.9	-386.721	-41.8716	-82.922	-16.2351	271.425	-369.35	299.864	118.077	-94.5888	-46.2525	-94.1182	312.904	-383.848	165.23	-167.24	165.184
627	2	961.88	3.99541	1.44408	71.3601	44.5278	-101.559	-249.291	-0.532289	157.862	63.6769	18.7727	57.0249	32.5187	-445.417	136.745	-126.152	146.25	-135.489	182.196	-86.8938	498.453	-394.427	-40.2974	-83.8332	-15.8436	270.484	-364.118	294.626	119.18	-95.2355	-46.4843	-93.6683	316.698	-388.098	165.75	-167.24	165.184
627	3	1129.84	3.91872	1.37812	71.8002	46.1578	-105.074	-262.918	11.4894	160.474	61.1952	15.3407	55.5429	39.6091	-441.43	162.366	-150.73	137.836	-144.46	166.592	-66.0481	523.526	-420.204	-36.5365	-83.4861	-17.9342	272.893	-367.992	298.181	119.223	-90.567	-41.0455	-99.2781	288.712	-359.511	162.554	-167.253	165.153
627	4	1095.99	3.97521	1.37558	70.7832	45.8123	-105.04	-262.634	11.1227	160.042	61.6693	15.3057	55.1029	41.2299	-443.141	163.228	-151.328	138.124	-136.044	192.086	-95.2132	506.606	-403.568	-40.4716	-82.4845	-22.0458	276.709	-366.738	297.37	118.471	-90.618	-41.4448	-99.1489	292.806	-364.42	163.021	-167.202	165.207
627	5	1076.99	3.99011	1.39111	72.823	45.9048	-104.931	-262.083	10.2175	158.039	63.8432	15.192	54.6572	45.0628	-447.146	162.608	-150.248	138.309	-135.1	194.128	-97.7722	506.173	-402.866	-40.8975	-81.1649	-20.8801	280.233	-397.406	326.881	117.351	-90.9532	-38.2085	-102.245	292.052	-363.738	163.112	-166.271	167.876
627	6	1076.99	3.99011	1.39111	72.823	45.9048	-104.931	-262.083	10.2175	158.039	63.8432	15.192	54.6572	45.0628	-447.146	162.608	-150.248	138.309	-135.1	194.128	-97.7722	506.173	-402.866	-40.8975	-81.1649	-20.8801	280.233	-397.406	326.881	117.351	-90.9532	-38.2085	-102.245	292.052	-363.738	163.112	-166.271	167.876
628	1	1076.86	4.02617	1.35474	71.8159	45.9377	-101.004	-250.492	3.03585	162.417	56.6714	21.045	52.8603	52.9153	-447.901	179.347	-166.365	133.27	-135.678	190.773	-94.0147	512.25	-408.544	-41.2671	-79.6502	-30.9162	289.709	-397.979	327.547	116.55	-90.9532	-38.2085	-102.245	292.052	-363.738	163.112	-166.271	167.876
628	2	1050.94	3.99836	1.37734	71.3279	45.4453	-99.9931	-247.565	0.248533	160.018	59.3159	21.6286	53.428	52.2316	-448.971	173.656	-160.939	134.437	-134.328	192.565	-96.6118	513.752	-408.826	-42.3431	-88.0401	-8.49048	266.969	-372.227	299.38	122.987	-91.4505	-36.2341	-104.025	292.248	-364.214	163.299	-166.281	167.846
628	3	979.371	3.98934	1.36063	72.7766	47.8149	-100.331	-249.175	0.876454	158.902	60.1396	20.4625	49.9603	60.9481	-448.481	203.608	-189.401	128.321	-134.364	192.467	-96.498	513.787	-408.864	-42.328	-86.9741	-8.98068	267.861	-378.705	306.075	121.997	-92.8124	-30.8699	-108.958	289.695	-362.637	163.792	-166.273	167.861
628	4	983.429	4.08342	1.35796	71.4765	48.5988	-100.284	-249.076	0.767388	158.735	60.2971	20.4895	49.9312	61.0169	-448.544	203.719	-189.488	128.324	-126.08	218.352	-126.513	523.561	-416.501	-46.3228	-85.374	-15.9365	273.041	-367.351	295.973	120.162	-93.6177	-38.768	-100.648	291.101	-368.216	165.346	-166.301	167.945
628	5	1006.25	4.12466	1.34651	70.5193	50.6547	-100.264	-249.128	0.429031	156.653	62.5254	20.2735	50.0399	61.0131	-448.699	203.018	-188.844	128.413	-122.573	236.376	-145.78	553.82	-443.73	-48.8019	-84.1437	-22.8476	277.936	-357.512	287.164	119.012	-93.8888	-35.6415	-103.995	302.752	-374.448	165.369	-166.867	159.687
628	6	1006.25	4.12466	1.34651	70.5193	50.6547	-100.264	-249.128	0.429031	156.653	62.5254	20.2735	50.0399	61.0131	-448.699	203.018	-188.844	128.413	-122.573	236.376	-145.78	553.82	-443.73	-48.8019	-84.1437	-22.8476	277.936	-357.512	287.164	119.012	-93.8888	-35.6415	-103.995	302.752	-374.448	165.369	-166.867	159.687
629	1	888.03	4.15867	1.35982	69.586	49.373	-100.956	-251.339	4.26066	163.865	55.0838	21.3895	51.7752	58.9693	-449.757	190.817	-177.691	130.35	-124.165	228.654	-137.236	549.702	-440.473	-48.2968	-84.843	-24.1443	279.001	-354.463	283.815	120.21	-93.8888	-35.6415	-103.995	302.752	-374.448	165.369	-166.867	159.687
629	2	998.017	4.14643	1.35762	68.5492	47.8629	-101.053	-252.592	4.77856	162.618	55.844	20.5375	56.5221	49.9496	-448.441	161.746	-151.543	135.138	-123.82	229.848	-138.64	552.576	-442.96	-48.5703	-84.8748	-24.3399	278.986	-353.189	282.594	120.283	-93.9375	-35.8165	-103.817	303.481	-375.049	165.459	-166.85	159.659
629	3	911.705	3.96797	1.31445	67.9442	44.8317	-101.024	-252.71	4.73627	161.72	56.7392	20.4647	55.9095	43.506	-450.269	148.173	-137.274	141.979	-130.879	204.067	-108.859	532.532	-426.895	-45.2514	-81.7105	-28.1529	282.467	-359.726	290.514	116.146	-95.2101	-27.6025	-111.265	298.302	-369.605	165.761	-166.74	159.938
629	4	881.341	4.08546	1.33682	69.2847	46.7529	-101.024	-252.71	4.73627	161.72	56.7392	20.4647	54.6669	56.0797	-462.73	151.375	-139.19	141.801	-124.802	222.27	-130.829	539.494	-431.448	-47.7309	-79.1208	-33.9429	287.756	-361.282	293.619	114.072	-95.4867	-46.1683	-94.2038	306.743	-379.961	165.859	-166.74	159.938
629	5	917.537	4.02244	1.34562	69.2981	45.4574	-100.884	-252.865	4.79083	161.018	57.3801	20.5305	54.5415	56.8191	-463.464	151.763	-139.423	141.797	-131.398	197.997	-102.962	510.666	-406.784	-43.9378	-79.1563	-34.065	287.614	-359.888	292.358	114.266	-95.8954	-43.3307	-96.4494	308.29	-381.547	166.822	-166.98	161.433
629	6	917.537	4.02244	1.34562	69.2981	45.4574	-100.884	-252.865	4.79083	161.018	57.3801	20.5305	54.5415	56.8191	-463.464	151.763	-139.423	141.797	-131.398	197.997	-102.962	510.666	-406.784	-43.9378	-79.1563	-34.065	287.614	-359.888	292.358	114.266	-95.8954	-43.3307	-96.4494	308.29	-381.547	166.822	-166.98	161.433
630	1	881.087	4.03123	1.34706	69.5057	45.5467	-100.92	-251.939	5.04795	164.732	54.1041	21.5058	53.6184	58.5748	-464.737	156.773	-143.633	141.612	-134.869	189.908	-93.1009	517.091	-413.438	-42.5561	-79.1563	-34.065	287.614	-359.888	292.358	114.266	-95.8954	-43.3307	-96.4494	308.29	-381.547	166.822	-166.98	161.433
630	2	795.963	4.09734	1.37381	70.3177	47.605	-101.43	-258.005	15.7778	193.3	24.4755	23.4099	53.6258	58.0354	-464.455	155.843	-142.711	141.793	-132.722	197.397	-101.821	521.51	-416.765	-43.5608	-81.093	-32.2577	285.293	-356.066	288.03	117.208	-96.3941	-42.9097	-96.829	309.576	-383.519	166.633	-166.489	161.58
630	3	770.644	4.02911	1.33883	72.1455	47.3756	-102.403	-258.878	15.0447	186.592	31.35	21.9462	52.2138	63.6629	-468.702	162.974	-148.496	140.955	-135.36	190.861	-93.8634	528.824	-423.82	-42.8151	-75.2948	-37.7355	293.896	-385.373	318.454	110.124	-96.3486	-39.8535	-99.891	308.882	-382.653	166.701	-166.639	161.615
630	4	772.915	4.07139	1.34108	70.7435	47.8331	-102.395	-258.906	15.0808	186.633	31.3022	21.9563	52.1003	64.4655	-469.598	163.195	-148.588	141.058	-130.064	206.921	-112.672	537.973	-431.003	-45.5543	-77.59	-33.7993	288.419	-368.118	301.285	112.17	-97.4886	-39.8286	-99.8251	304.655	-380.848	166.874	-166.691	161.645
630	5	923.858	4.09713	1.36898	74.4641	48.4636	-102.315	-258.947	15.1534	186.718	31.1718	22.0384	51.9705	66.1122	-472.07	161.147	-146.245	141.575	-128.119	210.828	-118.157	535.992	-427.826	-46.5084	-83.5378	-5.51647	265.647	-392.633	321.103	119.541	-98.3409	-36.1901	-102.966	303.914	-380.753	167.305	-168.046	167.369
630	6	923.858	4.09713	1.36898	74.4641	48.4636	-102.315	-258.947	15.1534	186.718	31.1718	22.0384	51.9705	66.1122	-472.07	161.147	-146.245	141.575	-128.119	210.828	-118.157	535.992	-427.826	-46.5084	-83.5378	-5.51647	265.647	-392.633	321.103	119.541	-98.3409	-36.1901	-102.966	303.914	-380.753	167.305	-168.046	167.369
631	1	826.824	4.16745	1.41135	76.7316	52.2112	-100.386	-276.675	37.8474	211.907	2.83852	25.6352	52.1425	65.0847	-469.565	164.494	-149.98	140.548	-128.003	211.638	-118.864	536.643	-428.685	-46.5454	-84.1838	-3.69516	263.979	-393.026	321.123	120.214	-99.3833	-34.6546	-104.177	304.079	-382.913	167.209	-167.136	168.056
631	2	862.44	4.16273	1.38828	73.4085	48.923	-102.654	-256.124	12.8232	185.725	32.8515	21.8305	52.1535	65.0229	-469.516	164.412	-149.912	140.556	-125.311	220.784	-129.652	545.898	-436.336	-47.9055	-85.1679	-1.83693	261.501	-386.219	314.464	121.078	-99.6311	-34.7296	-103.948	305.057	-384.304	167.876	-167.051	168.051
631	3	855.482	4.09213	1.3693	74.0389	47.5463	-102.653	-256.167	12.8772	185.788	32.7824	21.8359	51.8918	66.4681	-471.291	165.074	-150.217	140.812	-133.145	196.412	-100.312	534.273	-428.209	-44.447	-82.8857	-7.59564	267.225	-389.844	318.826	118.818	-99.3659	-32.0811	-106.205	303.418	-382.048	167.662	-166.903	167.939
631	4	863.327	4.15616	1.38025	72.8202	49.1753	-102.652	-256.191	12.907	185.822	32.7445	21.839	51.7373	67.3292	-472.225	165.529	-150.491	140.901	-124.404	222.377	-130.679	550.63	-441.333	-49.3843	-84.8784	-7.15017	264.49	-369.497	298.907	120.156	-97.1359	-38.1934	-100.268	294.317	-375.009	167.504	-166.904	167.915
631	5	866.266	4.1376	1.37182	69.8225	49.9589	-102.647	-256.244	12.9733	185.9	32.6585	21.8489	51.5387	70.1726	-475.604	165.277	-149.908	141.397	-124.06	223.379	-131.909	551.379	-441.879	-49.5334	-81.9215	-25.0042	277.764	-342.234	274.034	116.059	-97.2706	-35.2438	-103.894	305.611	-381.107	166.48	-165.566	159.119
631	6	866.266	4.1376	1.37182	69.8225	49.9589	-102.647	-256.244	12.9733	185.9	32.6585	21.8489	51.5387	70.1726	-475.604	165.277	-149.908	141.397	-124.06	223.379	-131.909	551.379	-441.879	-49.5334	-81.9215	-25.0042	277.764	-342.234	274.034	116.059	-97.2706	-35.2438	-103.894	305.611	-381.107	166.48	-165.566	159.119
632	1	636.878	4.22231	1.4316	72.7151	53.8174	-101.251	-274.994	36.4583	212.489	3.05515	24.9317	51.5556	70.0004	-475.486	165.045	-149.69	141.433	-123.424	225.67	-134.546	551.636	-442.106	-49.7794	-82.162	-24.2985	277.165	-342.517	274.154	116.254	-98.2624	-36.0427	-103.045	306.993	-383.928	167.236	-165.433	159.099
632	2	682.522	4.20523	1.40699	70.1376	52.0429	-103.501	-255.127	11.9925	185.865	33.0552	21.2786	51.5561	69.9962	-475.483	165.039	-149.685	141.434	-118.728	241.59	-153.542	568.365	-455.761	-52.1327	-80.7118	-28.7902	281.057	-341.067	273.643	115.061	-97.9342	-34.5554	-104.439	307.161	-383.382	167.048	-165.433	159.099
632	3	726.323	4.17948	1.42355	71.879	55.7777	-103.501	-255.127	11.9925	185.865	33.0552	21.2786	51.5982	69.255	-475.223	163.789	-148.42	141.783	-113.508	260.933	-176.699	598.365	-480.946	-55.1026	-79.7608	-31.3017	283.676	-343.921	276.837	113.9	-98.3984	-31.5227	-107.369	306.585	-382.721	166.902	-165.433	159.099
632	4	792.782	4.17473	1.41772	72.8989	56.2056	-103.501	-255.127	11.9925	185.865	33.0552	21.2786	51.5982	69.255	-475.223	163.789	-148.42	141.783	-113.342	261.418	-177.461	599.387	-481.654	-55.1667	-82.0503	-23.7973	276.269	-342.725	275.187	118.356	-97.1897	-38.2977	-102.265	307.407	-380.607	164.62	-165.433	159.099
632	5	992.871	4.18315	1.43848	74.8728	56.2038	-103.489	-255.148	12.0226	185.903	33.0098	21.292	51.5604	69.5936	-475.689	163.615	-148.181	141.868	-113.435	261.006	-177.105	598.516	-480.696	-55.118	-88.8384	3.46087	253.918	-366.55	295.375	126.162	-97.348	-37.5925	-102.819	306.919	-380.417	164.762	-165.899	163.866
632	6	992.871	4.18315	1.43848	74.8728	56.2038	-103.489	-255.148	12.0226	185.903	33.0098	21.292	51.5604	69.5936	-475.689	163.615	-148.181	141.868	-113.435	261.006	-177.105	598.516	-480.696	-55.118	-88.8384	3.46087	253.918	-366.55	295.375	126.162	-97.348	-37.5925	-102.819	306.919	-380.417	164.762	-165.899	163.866
633	1	776.229	4.24767	1.48101	77.6395	59.4824	-101.961	-274.411	35.9085	212.433	3.44275	24.3914	51.5939	69.3794	-475.502	163.367	-147.979	141.88	-113.433	261.325	-177.413	598.295	-480.526	-55.0962	-88.4829	2.6728	255.07	-368.547	297.343	125.477	-98.3486	-38.1492	-102.233	308.479	-383.409	165.425	-165.669	163.859
633	2	796.775	4.227	1.43859	73.887	53.9237	-103.885	-254.474	11.3441	185.631	33.4797	21.0113	51.6285	69.0866	-475.259	163.044	-147.702	141.912	-115.916	252.788	-167.112	583.406	-467.773	-53.4058	-87.5989	-1.09003	258.125	-363.956	293.434	124.616	-98.9545	-39.0072	-101.468	310.191	-386.056	165.865	-165.451	163.854
633	3	836.595	4.16588	1.42488	75.9287	56.9537	-103.884	-254.481	11.3527	185.642	33.4672	21.0126	51.6013	68.3343	-474.936	162.162	-146.752	142.251	-112.85	261.543	-178.48	612.807	-493.416	-55.8379	-84.6376	-9.5467	266.694	-368.639	298.927	121.297	-99.5382	-32.0146	-108.167	308.404	-384.023	166.987	-167.358	164.317
633	4	863.805	4.1837	1.40334	73.0678	53.5683	-103.887	-254.453	11.315	185.586	33.5286	21.0062	51.5578	68.5487	-475.054	162.436	-146.986	142.173	-116.389	246.655	-159.727	591.528	-475.787	-54.2537	-82.2405	-22.7128	277.506	-357.645	288.995	118.421	-95.8722	-45.0291	-94.4603	295.221	-373.259	166.883	-167.358	164.324
633	5	890.765	4.20505	1.42559	76.0404	53.4343	-103.883	-254.515	11.3935	185.679	33.427	21.0158	51.3619	71.601	-478.922	161.247	-145.414	142.772	-116.747	245.761	-158.728	587.465	-471.852	-53.8808	-85.6792	-3.93581	264.694	-389.712	317.783	122.463	-96.3267	-40.7509	-98.3545	293.807	-372.09	167.011	-167.44	168.921
633	6	890.765	4.20505	1.42559	76.0404	53.4343	-103.883	-254.515	11.3935	185.679	33.427	21.0158	51.3619	71.601	-478.922	161.247	-145.414	142.772	-116.747	245.761	-158.728	587.465	-471.852	-53.8808	-85.6792	-3.93581	264.694	-389.712	317.783	122.463	-96.3267	-40.7509	-98.3545	293.807	-372.09	167.011	-167.44	168.921
634	1	824.949	4.2744	1.47469	78.8518	56.8382	-102.389	-273.916	35.3905	212.327	3.76835	24.0631	51.3753	71.4194	-478.82	160.95	-145.122	142.824	-116.839	245.865	-158.739	586.511	-471.079	-53.7844	-85.0611	-5.41717	266.457	-392.177	320.266	121.678	-97.2763	-41.3691	-97.5857	295.011	-374.685	167.821	-167.437	168.95
634	2	847.041	4.24226	1.41464	74.8187	50.3574	-104.452	-253.876	10.6731	185.532	33.7683	20.5811	51.3753	71.419	-478.82	160.949	-145.122	142.824	-121.678	230.887	-140.431	563.354	-451.563	-50.8491	-84.1275	-9.11048	269.543	-387.925	316.79	120.602	-97.2763	-41.3691	-97.5857	295.011	-374.685	167.821	-167.437	168.95
634	3	847.637	4.20561	1.41864	74.231	47.8756	-104.452	-253.876	10.6731	185.532	33.7683	20.5811	51.3753	71.4189	-478.82	160.949	-145.122	142.824	-129.316	205.969	-110.431	535.873	-429.177	-46.8577	-83.8701	-9.78911	270.197	-388.297	317.238	120.344	-97.3508	-40.8328	-98.1032	294.87	-374.523	167.812	-167.437	168.95
634	4	875.642	4.24213	1.41677	71.6838	50.6975	-104.45	-253.934	10.7449	185.614	33.6785	20.5886	51.0992	73.4746	-480.823	162.447	-146.295	142.86	-122.666	228.294	-136.059	563.691	-453.026	-50.9958	-88.7421	-3.46265	260.224	-354.126	283.141	124.912	-98.3058	-31.6375	-106.61	286.675	-369.669	168.283	-167.677	168.591
634	5	851.937	4.19621	1.39433	72.3098	51.2275	-104.447	-253.907	10.7125	185.575	33.7196	20.5883	50.956	73.5314	-480.953	161.741	-145.409	142.881	-122.674	228.266	-136.025	563.662	-453.001	-50.9917	-88.8371	-5.29264	261.525	-353.4	282.283	125.363	-96.5659	-35.4572	-105.201	316.69	-384.933	164.815	-165.965	155.531
634	6	851.937	4.19621	1.39433	72.3098	51.2275	-104.447	-253.907	10.7125	185.575	33.7196	20.5883	50.956	73.5314	-480.953	161.741	-145.409	142.881	-122.674	228.266	-136.025	563.662	-453.001	-50.9917	-88.8371	-5.29264	261.525	-353.4	282.283	125.363	-96.5659	-35.4572	-105.201	316.69	-384.933	164.815	-165.965	155.531
635	1	678.069	4.27085	1.46829	75.9321	57.1744	-102.926	-273.083	34.3386	211.184	5.09842	23.6052	50.9804	72.959	-480.611	160.917	-144.587	143.029	-116.946	246.899	-158.358	580.711	-466.889	-53.849	-89.2218	-4.0221	260.244	-353.058	281.838	125.789	-96.8926	-38.0063	-102.635	318.098	-387.084	165.327	-165.718	155.523
635	2	717.757	4.22929	1.40782	72.3196	51.419	-104.849	-252.041	8.66952	184.444	35.0984	20.2281	50.9805	72.9579	-480.61	160.916	-144.586	143.03	-120.56	234.765	-143.758	562.883	-451.937	-51.7346	-88.0451	-8.09621	263.773	-350.726	280.198	124.704	-96.5946	-36.5093	-103.937	317.655	-386.015	165.07	-165.718	155.523
635	3	759.072	4.05334	1.46424	78.0684	59.9702	-105.057	-252.188	9.08026	186.175	33.4218	20.1248	50.8941	81.1588	-493.971	152.834	-134.838	146.984	-105.606	253.756	-172.787	632.999	-516.15	-66.0154	-81.7744	-6.6124	259.997	-356.616	289.452	120.231	-93.0655	-42.0873	-97.9006	309.402	-375.475	163.619	-163.958	154.539
635	4	740.399	4.1405	1.47215	79.4684	61.5159	-105.057	-252.188	9.08026	186.175	33.4218	20.1248	50.578	99.072	-522.123	144.784	-123.825	154.624	-106.702	253.337	-171.867	629.537	-512.829	-64.9953	-81.7596	-6.25287	259.577	-356.298	289.229	120.261	-99.7702	-36.6814	-104.66	330.638	-400.76	164.664	-163.958	154.539
635	5	849.437	4.13534	1.46526	80.2232	61.6407	-105.053	-252.142	9.02862	186.131	33.4699	20.1255	50.4829	98.6951	-521.518	144.672	-123.654	154.441	-106.575	253.333	-171.941	630.023	-513.238	-65.1136	-82.6198	-6.07827	258.772	-357.662	289.69	121.876	-92.5242	-50.6266	-89.7636	303.37	-370.966	166.524	-169.371	156.99
635	6	849.437	4.13534	1.46526	80.2232	61.6407	-105.053	-252.142	9.02862	186.131	33.4699	20.1255	50.4829	98.6951	-521.518	144.672	-123.654	154.441	-106.575	253.333	-171.941	630.023	-513.238	-65.1136	-82.6198	-6.07827	258.772	-357.662	289.69	121.876	-92.5242	-50.6266	-89.7636	303.37	-370.966	166.524	-169.371	156.99
636	1	754.801	4.21827	1.52662	82.6285	64.7053	-103.19	-273.648	34.9312	212.634	3.79741	23.2804	50.8997	98.0767	-519.89	146.781	-126.433	153.676	-106.784	254.437	-172.8	628.423	-511.899	-64.861	-82.8188	-5.42833	258.165	-357.85	289.77	122.093	-93.2486	-52.1254	-88.4066	304.311	-373.112	167.342	-169.337	156.949
636	2	735.934	4.11403	1.43411	77.1604	57.5747	-107.119	-256.087	12.1538	186.569	33.7063	17.9913	49.7047	74.4704	-493.605	132.382	-113.227	151.235	-110.667	251.56	-167.74	610.682	-495.271	-61.5496	-80.875	-8.29852	259.994	-353.096	286.564	120.777	-92.7599	-53.185	-87.6258	304.238	-372.718	167.235	-169.343	156.898
636	3	737.7	4.20165	1.49025	79.5514	60.6604	-105.558	-272.771	33.555	213.038	4.45182	21.1323	49.6528	73.9006	-493.097	131.734	-112.575	151.287	-110.546	251.749	-168.012	611.269	-495.781	-61.6407	-81.4206	-7.36977	259.205	-353.745	286.829	121.325	-93.8411	-53.4737	-87.3976	306.907	-376.549	167.858	-169.244	156.835
636	4	738.724	4.20857	1.49872	79.0274	61.7998	-105.671	-274.559	35.2417	213.094	4.3526	21.0325	49.5768	75.1143	-493.844	133.255	-113.929	150.884	-109.702	255.748	-172.561	617.325	-501.433	-61.8024	-82.89	0.967787	251.755	-353.946	286.479	122.254	-97.9024	-40.5736	-99.2577	314.133	-385.59	169.305	-169.36	156.899
636	5	977.39	4.18681	1.55359	82.1354	67.347	-105.644	-274.649	35.3606	213.237	4.18832	21.0639	49.5568	75.4791	-494.29	133.305	-113.926	150.945	-103.931	270.709	-192.533	646.947	-526.294	-64.8782	-87.492	24.3292	230.701	-371.913	302.567	128.673	-97.6712	-40.1526	-99.565	313.336	-384.625	169.255	-172.435	162.514
636	6	977.39	4.18681	1.55359	82.1354	67.347	-105.644	-274.649	35.3606	213.237	4.18832	21.0639	49.5568	75.4791	-494.29	133.305	-113.926	150.945	-103.931	270.709	-192.533	646.947	-526.294	-64.8782	-87.492	24.3292	230.701	-371.913	302.567	128.673	-97.6712	-40.1526	-99.565	313.336	-384.625	169.255	-172.435	162.514
637	1	852.862	4.05725	1.50642	81.9362	66.2653	-97.6866	-277.624	39.5082	213.727	0.205153	27.8519	50.7386	78.266	-494.665	142.462	-124.228	149.056	-105.634	273.151	-193.605	637.036	-517.208	-63.3946	-84.7662	9.78885	245.636	-364.398	295.805	123.385	-97.6712	-40.1526	-99.565	313.336	-384.625	169.255	-172.435	162.514
637	2	848.516	4.05171	1.47168	78.9176	62.7086	-103.016	-258.978	15.0206	188.655	30.2977	20.9215	50.74	77.9816	-494.433	142.07	-123.857	149.085	-106.201	272.123	-192.46	634.436	-514.432	-62.9081	-84.6962	10.5939	244.372	-363.132	294.948	123.759	-97.857	-40.3195	-98.8552	310.167	-382.238	169.923	-172.291	162.499
637	3	848.15	4.13402	1.50588	81.3015	65.6111	-101.228	-274.769	35.6886	214.839	1.07633	24.3643	50.7312	77.3891	-493.879	141.455	-123.293	149.111	-106.046	272.217	-192.664	635.266	-515.187	-63.0401	-85.114	11.3185	243.916	-365.235	296.647	124.222	-99.3067	-39.3635	-99.799	313.065	-386.542	170.57	-172.104	162.493
637	4	900.94	4.22975	1.51614	80.4953	64.2992	-101.235	-277.3	37.863	215.745	0.368906	23.884	51.4452	89.1512	-498.459	168.968	-151.162	143.692	-107.801	264.206	-182.909	619.997	-501.595	-62.5049	-83.8027	0.227082	253.604	-352.435	284.499	121.976	-96.8577	-43.5477	-95.2399	296.646	-373.319	171.928	-172.108	162.528
637	5	1013.25	4.20722	1.56775	83.7628	68.218	-101.088	-277.736	38.451	216.43	-0.421579	24.0619	51.4455	90.5084	-500.098	169.143	-151.234	143.926	-104.158	279.018	-201.316	638.394	-516.691	-64.1578	-86.5961	18.155	240.177	-383.131	313.253	125.75	-96.9394	-41.4542	-97.1171	295.335	-372.002	171.952	-172.875	168.32
637	6	1013.25	4.20722	1.56775	83.7628	68.218	-101.088	-277.736	38.451	216.43	-0.421579	24.0619	51.4455	90.5084	-500.098	169.143	-151.234	143.926	-104.158	279.018	-201.316	638.394	-516.691	-64.1578	-86.5961	18.155	240.177	-383.131	313.253	125.75	-96.9394	-41.4542	-97.1171	295.335	-372.002	171.952	-172.875	168.32
638	1	932.796	4.28569	1.59479	83.8052	68.2324	-98.36	-276.41	37.9106	209.396	4.63681	27.3199	50.5488	100.619	-503.267	193.071	-175.608	139.689	-105.033	278.202	-199.566	629.436	-508.826	-63.3332	-86.5961	18.155	240.177	-383.131	313.253	125.75	-96.9394	-41.4542	-97.1171	295.335	-372.002	171.952	-172.875	168.32
638	2	888.695	4.20972	1.55758	82.1582	66.1201	-98.8455	-277.958	38.5099	210.187	3.91332	25.5932	53.8049	87.4841	-495.844	164.293	-148.505	142.531	-105.365	276.216	-197.42	627.417	-506.988	-63.1277	-86.9042	18.2712	240.014	-382.041	312.06	126.102	-96.8919	-42.0919	-96.5172	296.386	-373.05	171.955	-172.867	168.3
638	3	911.902	4.17528	1.5102	83.062	65.4428	-100.057	-279.467	38.924	207.35	7.69334	24.0599	54.0778	79.162	-500.753	139.266	-121.801	152.654	-103.332	271.357	-194.476	636.978	-515.447	-64.9388	-83.9468	3.46114	255.423	-386.72	316.706	122.105	-100.326	-31.8406	-106.402	299.965	-378.047	171.956	-172.958	168.455
638	4	930.679	4.23884	1.48465	79.9485	61.0098	-100.056	-280.133	39.6218	208.008	7.01204	24.0456	54.0697	79.5919	-500.979	140.085	-122.607	152.523	-108.191	258.731	-177.262	605.999	-487.798	-62.1761	-83.9327	-5.91313	262.26	-363.992	294.68	120.269	-97.2713	-42.2699	-95.8489	286.13	-368.256	172.946	-172.983	168.384
638	5	867.686	4.2111	1.43993	80.0549	60.9193	-100.056	-280.133	39.6218	208.008	7.01204	24.0456	54.0697	79.5919	-500.979	140.085	-122.607	152.523	-108.867	256.13	-174.057	602.733	-485.098	-61.8498	-83.931	-5.92419	262.267	-363.971	294.661	120.267	-96.5102	-43.9197	-96.003	316.13	-384.231	170.205	-171.752	155.391
638	6	867.686	4.2111	1.43993	80.0549	60.9193	-100.056	-280.133	39.6218	208.008	7.01204	24.0456	54.0697	79.5919	-500.979	140.085	-122.607	152.523	-108.867	256.13	-174.057	602.733	-485.098	-61.8498	-83.931	-5.92419	262.267	-363.971	294.661	120.267	-96.5102	-43.9197	-96.003	316.13	-384.231	170.205	-171.752	155.391
639	1	726.13	4.25244	1.46116	79.4151	60.3557	-98.7753	-275.377	36.3707	206.603	7.69883	26.79	53.8055	80.792	-500.779	145.499	-127.993	151.616	-108.483	252.629	-170.995	603.837	-486.179	-62.5875	-84.4926	-9.5579	265.675	-360.494	290.728	121.223	-96.5102	-43.9197	-96.003	316.13	-384.231	170.205	-171.752	155.391
639	2	758.429	4.1736	1.39495	74.2354	52.6415	-103.016	-261.184	15.8908	181.555	37.6038	20.0678	53.5299	67.1723	-483.128	143.192	-127.343	148.645	-117.318	236.765	-149.132	574.111	-460.535	-55.5876	-85.4818	-9.12328	265.105	-358.902	288.535	122.431	-96.7176	-43.7711	-96.1837	316.913	-385.18	170.225	-171.637	155.399
639	3	794.006	4.06984	1.37628	74.0446	53.5445	-103.015	-261.131	15.8137	181.43	37.7397	20.0573	52.6621	50.7999	-478.1	114.137	-98.0992	157.957	-112.407	244.552	-161.027	588.398	-471.335	-58.923	-81.4438	-21.1837	276.261	-363.375	294.483	117.787	-98.8992	-34.0237	-105.333	315.99	-384.314	170.366	-171.682	155.418
639	4	771.426	4.11261	1.37028	72.5729	50.7782	-103.015	-261.131	15.8137	181.43	37.7397	20.0573	52.6621	50.7999	-478.1	114.137	-98.0992	157.957	-117.056	231.257	-144.077	564.797	-451.679	-56.0624	-78.3642	-29.9439	284.731	-365.344	297.886	114.119	-99.7876	-37.6018	-101.976	318.823	-389.918	172.49	-171.682	155.418
639	5	755.601	4.10675	1.40251	74.4578	55.0672	-103.025	-261.051	15.7131	181.312	37.8723	20.0385	52.7381	51.5065	-478.681	115.272	-99.2252	157.789	-109.829	255.812	-173.552	592.736	-474.657	-59.8597	-78.3796	-30.336	284.873	-363.418	296.177	114.136	-99.7681	-39.0465	-100.223	323.035	-393.636	172.458	-171.497	155.486
639	6	755.601	4.10675	1.40251	74.4578	55.0672	-103.025	-261.051	15.7131	181.312	37.8723	20.0385	52.7381	51.5065	-478.681	115.272	-99.2252	157.789	-109.829	255.812	-173.552	592.736	-474.657	-59.8597	-78.3796	-30.336	284.873	-363.418	296.177	114.136	-99.7681	-39.0465	-100.223	323.035	-393.636	172.458	-171.497	155.486
640	1	634.385	4.16248	1.40306	73.2106	53.1315	-102.787	-244.963	-4.59553	154.574	66.4319	18.5868	52.8743	49.3664	-475.957	115.74	-100.109	157.395	-109.3	256.352	-174.446	593.575	-475.386	-60.3396	-79.8216	-26.9144	281.774	-364.085	296.115	115.667	-100.765	-38.0777	-101.07	324.833	-396.431	172.784	-171.228	155.533
640	2	866.135	4.02872	1.38407	74.0981	53.1825	-102.812	-245.181	-4.37113	154.727	66.2741	18.5706	53.2797	42.3587	-464.605	119.403	-104.811	154.037	-109.149	256.566	-174.768	594.186	-475.859	-60.4928	-80.3682	-28.5016	282.998	-365.93	297.45	116.673	-89.6528	-59.8994	-79.9907	302.613	-367.007	168.674	-171.213	155.573
640	3	857.788	4.01014	1.36698	74.7048	54.3364	-103.808	-249.772	-0.0931937	156.414	65.0807	17.6209	51.3267	43.9385	-472.812	108.957	-92.3645	159.337	-109.405	257.204	-176.351	602.042	-482.517	-60.1163	-74.5106	-46.6907	301.739	-386.744	319.45	110.913	-92.7956	-44.2472	-95.3943	302.787	-367.906	168.093	-171.217	155.7
640	4	795.806	4.02594	1.37608	73.3383	55.5766	-103.888	-251.491	1.50721	156.042	65.5	17.4548	50.8651	47.0612	-475.065	108.744	-91.8116	158.449	-109.296	257.435	-176.93	596.859	-477.032	-60.261	-65.3015	-70.7215	325.79	-411.962	348.563	103.37	-95.2255	-42.1529	-97.4438	308.364	-375.763	169.494	-171.249	155.743
640	5	966.468	3.99451	1.38443	74.8891	55.0322	-103.904	-251.925	1.9656	156.179	65.3384	17.4467	50.494	48.5686	-476.158	108.207	-90.9828	157.896	-108.56	259.048	-179.698	597.934	-476.903	-61.2964	-71.2975	-40.365	300.117	-412.177	343.327	108.153	-95.4964	-41.5827	-97.9141	308.557	-376.218	169.601	-170.897	159.712
640	6	966.468	3.99451	1.38443	74.8891	55.0322	-103.904	-251.925	1.9656	156.179	65.3384	17.4467	50.494	48.5686	-476.158	108.207	-90.9828	157.896	-108.56	259.048	-179.698	597.934	-476.903	-61.2964	-71.2975	-40.365	300.117	-412.177	343.327	108.153	-95.4964	-41.5827	-97.9141	308.557	-376.218	169.601	-170.897	159.712
641	1	836.69	3.99399	1.37452	73.993	53.4675	-100.83	-250.231	2.86033	162.461	56.6444	21.3031	51.5436	50.6811	-476.376	116.883	-100.205	156.293	-109.412	254.523	-174.176	587.416	-467.829	-60.6965	-71.2975	-40.365	300.117	-412.177	343.327	108.153	-95.4964	-41.5827	-97.9141	308.557	-376.218	169.601	-170.897	159.712
641	2	844.233	3.95611	1.4007	72.3571	56.0948	-101.892	-254.061	6.90006	167.714	51.835	20.5131	51.3193	52.0292	-474.725	118.242	-101.732	153.627	-108.588	256.679	-177.157	588.027	-467.584	-61.471	-62.9787	-60.9277	320.135	-437.477	372.146	102.623	-95.8457	-40.6177	-98.7798	308.777	-376.692	169.739	-170.921	159.758
641	3	645.295	3.97754	1.37106	70.7175	53.2355	-99.9902	-225.536	-22.247	159.025	61.0178	21.9682	51.5219	49.6657	-473.167	115.948	-99.5865	154.337	-108.525	258.321	-178.577	590.975	-470.341	-61.193	-66.2751	-52.2611	311.609	-427.163	360.805	105.016	-101.207	-25.3139	-112.702	313.745	-384.997	171.699	-171.073	159.812
641	4	685.592	4.0104	1.34214	68.9503	49.487	-100.041	-225.832	-21.9569	159.123	60.9222	21.918	51.6109	50.324	-473.474	117.138	-100.843	153.952	-113.826	235.571	-151.246	560.865	-445.179	-58.2031	-62.4972	-67.6596	324.762	-424.788	361.857	101.262	-98.0277	-40.1076	-98.5962	307.541	-380.943	170.489	-170.441	159.894
641	5	824.607	4.00885	1.37343	70.1192	50.1559	-100.032	-226.04	-21.7274	159.267	60.7623	21.93	50.4896	54.0895	-475.824	114.663	-97.3658	152.172	-113.786	235.72	-151.424	561.032	-445.315	-58.2258	-66.8756	-35.6538	296.739	-443.512	375.935	107.992	-98.6196	-38.7227	-99.7568	307.656	-381.583	170.81	-172.687	165.982
641	6	824.607	4.00885	1.37343	70.1192	50.1559	-100.032	-226.04	-21.7274	159.267	60.7623	21.93	50.4896	54.0895	-475.824	114.663	-97.3658	152.172	-113.786	235.72	-151.424	561.032	-445.315	-58.2258	-66.8756	-35.6538	296.739	-443.512	375.935	107.992	-98.6196	-38.7227	-99.7568	307.656	-381.583	170.81	-172.687	165.982
642	1	897.604	3.96236	1.37087	70.6695	49.4665	-102.157	-247.139	-0.684101	164.948	54.8977	19.8122	50.4408	56.5459	-478.653	116.216	-98.4725	152.288	-120.044	211.492	-122.46	536.661	-426.144	-54.8122	-66.3477	-36.9881	297.936	-444.554	377.289	107.582	-97.7821	-40.6077	-97.8345	307.351	-380.085	170.463	-172.401	165.368
642	2	979.147	3.92286	1.39837	69.35	50.477	-103.874	-248.285	1.00197	176.249	45.0279	18.5719	53.4412	43.8166	-458.911	125.95	-112.229	147.794	-124.647	204.138	-113.265	541.077	-430.131	-52.6187	-61.5748	-47.3975	307.308	-460.684	396.449	104.958	-97.7622	-42.7214	-94.9227	305.38	-378.726	171.006	-172.453	165.558
642	3	994.161	3.95064	1.37557	68.8612	47.8873	-103.953	-249.442	2.21319	177.017	44.2263	18.5254	52.7362	41.8526	-457.299	126.37	-111.187	147.834	-131.1	201.102	-106.514	552.988	-443.714	-47.1075	-68.1692	-36.9911	297.313	-432.008	364.472	109.217	-107.714	-13.4123	-122.63	317.188	-395.802	173.697	-173.068	165.525
642	4	1738.41	3.92176	1.38743	68.6081	50.329	-104.018	-250.345	3.08326	177.16	44.0723	18.4361	52.3499	43.7508	-458.697	127.172	-111.614	147.349	-126.368	211.709	-120.163	561.178	-449.387	-50.2488	-68.2533	-41.1924	300.736	-427.697	360.666	109.461	-120.912	15.4105	-148.897	336.098	-423.806	180.374	-173.046	165.545
642	5	1574.63	3.89437	1.39745	70.1373	47.7575	-104.018	-250.2	2.87473	176.824	44.4291	18.4111	52.0147	45.5163	-460.429	128.313	-112.262	147.311	-135.075	186.772	-90.2148	534.902	-427.792	-45.4141	-73.4632	-25.1526	286.546	-416.939	347.33	112.843	-118.677	11.725	-145.268	334.781	-421.501	180.442	-172.51	167.54
642	6	1574.63	3.89437	1.39745	70.1373	47.7575	-104.018	-250.2	2.87473	176.824	44.4291	18.4111	52.0147	45.5163	-460.429	128.313	-112.262	147.311	-135.075	186.772	-90.2148	534.902	-427.792	-45.4141	-73.4632	-25.1526	286.546	-416.939	347.33	112.843	-118.677	11.725	-145.268	334.781	-421.501	180.442	-172.51	167.54
643	1	1133.23	3.95761	1.3764	69.2231	45.749	-101.082	-239.588	-10.177	148.74	71.7821	20.1363	53.1365	40.1112	-452.513	133.367	-118.838	145.743	-134.013	186.835	-90.6105	535.016	-428.225	-46.2583	-73.8764	-24.0803	285.51	-416.131	346.394	113.187	-118.116	6.09502	-139.556	334.675	-422.059	180.071	-172.405	167.602
643	2	777.293	3.92108	1.3833	68.2743	44.3616	-100.409	-226.428	-22.6753	148.699	72.7798	20.7684	54.5164	34.4496	-446.489	132.318	-119.932	145.838	-134.013	186.835	-90.6105	535.016	-428.225	-46.2583	-73.8701	-24.0972	285.526	-416.148	346.413	113.183	-117.606	6.46268	-138.535	326.874	-413.255	181.876	-172.405	167.602
643	3	685.132	3.93188	1.36406	69.3298	42.9266	-97.3135	-210.728	-38.6234	137.586	83.1259	23.4096	53.8344	37.6656	-449.903	129.583	-116.577	145.813	-132.437	188.988	-93.9266	529.918	-422.354	-47.0772	-83.1931	1.36292	260.59	-391.858	319.331	120.079	-115.402	2.54115	-135.11	321.027	-406.078	180.358	-172.429	167.582
643	4	777.052	4.01352	1.36491	67.2739	44.3087	-97.3349	-211.08	-38.3078	137.509	83.206	23.3549	53.7179	38.2271	-450.536	129.602	-116.476	145.87	-124.071	215.117	-124.225	538.822	-428.969	-51.6767	-85.3309	4.4602	255.548	-374.042	302.167	121.277	-117.12	7.53247	-139.342	321.564	-410.943	181.991	-172.438	167.573
643	5	1957.94	3.97259	1.53374	67.9605	44.0805	-97.2882	-210.819	-38.5504	137.439	83.2703	23.4046	52.2993	45.3811	-457.52	120.845	-107.567	145.011	-119.177	224.371	-138.041	537.015	-424.213	-54.9846	-81.1962	-11.9676	273.363	-390.221	319.364	117.64	-126.426	16.6577	-151.321	363.651	-455.543	189.421	-172.309	165.629
643	6	1957.94	3.97259	1.53374	67.9605	44.0805	-97.2882	-210.819	-38.5504	137.439	83.2703	23.4046	52.2993	45.3811	-457.52	120.845	-107.567	145.011	-119.177	224.371	-138.041	537.015	-424.213	-54.9846	-81.1962	-11.9676	273.363	-390.221	319.364	117.64	-126.426	16.6577	-151.321	363.651	-455.543	189.421	-172.309	165.629
644	1	1384.83	3.96285	1.53843	69.0835	46.1044	-101.892	-239.83	-10.6844	147.814	73.7138	18.4025	52.2839	45.4573	-459.195	119.097	-105.68	146.365	-118.828	227.305	-141.19	539.953	-426.883	-54.9066	-81.2799	-11.5013	272.883	-389.364	318.52	117.659	-126.979	18.8391	-153.185	363.877	-456.166	189.784	-172.235	165.702
644	2	1254.89	3.95248	1.52985	67.3911	45.2247	-101.439	-219.399	-30.4404	153.064	68.5375	20.4626	52.2839	45.4573	-459.195	119.097	-105.68	146.365	-116.962	230.402	-146.483	539.88	-425.228	-56.2798	-77.7574	-24.2882	285.966	-400.624	330.873	115.247	-126.979	18.8391	-153.185	363.877	-456.166	189.784	-172.235	165.702
644	3	1081.87	3.94485	1.43611	68.0056	48.1177	-96.7957	-190.748	-58.7232	140.524	80.2483	25.1369	52.1481	44.1083	-460.841	115.977	-102.225	149.143	-118.083	228.819	-144.024	541.153	-426.993	-55.3224	-75.2759	-31.3705	293.088	-407.847	338.717	113.312	-126.564	28.6657	-161.792	344.305	-435.127	188.672	-172.465	165.569
644	4	1099.87	3.93989	1.44436	65.7977	50.4015	-96.6204	-189.766	-59.6643	140.085	80.6368	25.3313	51.3501	48.3968	-464.057	114.998	-100.55	147.962	-116.574	232.031	-148.433	542.698	-427.173	-56.595	-65.6192	-58.4727	319.552	-432.98	366.703	105.942	-125.901	27.4929	-160.307	340.816	-431.923	188.027	-172.484	165.55
644	5	1217	3.96772	1.43017	66.1132	53.7566	-96.6204	-189.766	-59.6643	140.085	80.6368	25.3313	51.3501	48.3968	-464.057	114.998	-100.55	147.962	-113.431	249.508	-167.754	572.698	-453.157	-58.5858	-63.076	-67.9431	327.565	-437.776	373.09	104.528	-125.689	24.3598	-158.064	346.311	-435.581	189.512	-173.275	163.327
644	6	1217	3.96772	1.43017	66.1132	53.7566	-96.6204	-189.766	-59.6643	140.085	80.6368	25.3313	51.3501	48.3968	-464.057	114.998	-100.55	147.962	-113.431	249.508	-167.754	572.698	-453.157	-58.5858	-63.076	-67.9431	327.565	-437.776	373.09	104.528	-125.689	24.3598	-158.064	346.311	-435.581	189.512	-173.275	163.327
645	1	937.808	3.95443	1.4742	64.9199	51.2748	-89.317	-168.634	-76.466	131.69	85.9835	33.4062	54.048	46.5756	-458.556	128.522	-116.791	145.228	-116.105	234.28	-149.472	557.978	-442.19	-57.0321	-63.1532	-67.7301	327.399	-437.501	372.77	104.552	-125.289	23.0681	-156.841	346.566	-435.74	188.637	-173.241	163.339
645	2	882.703	3.91361	1.44193	64.482	48.2993	-91.6855	-176.635	-69.6534	136.873	81.296	31.2817	54.0552	46.7369	-458.651	128.813	-117.075	145.173	-121.682	211.115	-122.83	528.12	-416.624	-54.156	-64.4136	-64.1411	324.236	-433.448	368.464	105.439	-124.225	22.0684	-155.986	345.892	-433.835	188.325	-173.224	163.345
645	3	750.684	3.85552	1.3288	65.6085	45.053	-91.6317	-176.244	-70.0438	136.684	81.4772	31.33	54.0535	45.008	-458.343	129.209	-117.293	146.588	-128.986	197.999	-104.866	546.416	-435.908	-49.9847	-70.1884	-48.1039	309.078	-414.191	346.77	108.68	-119.547	22.3053	-156.089	319.467	-403.623	184.308	-173.204	163.352
645	4	767.088	3.97532	1.34486	65.0172	48.1595	-91.4194	-175.509	-70.758	135.914	82.1391	31.5154	53.7683	46.3676	-459.811	129.299	-117.068	146.626	-120.821	224.492	-135.154	560.999	-447.868	-54.1349	-64.211	-65.8338	324.9	-424.763	360.444	104.04	-120.172	15.2456	-147.982	326.706	-415.25	184.328	-173.01	163.422
645	5	687.593	3.91115	1.36822	67.6974	45.7918	-90.8607	-172.315	-73.7439	134.57	83.2774	32.1686	52.2301	54.4531	-466.609	126.802	-113.15	144.885	-121.368	221.831	-132.298	557.227	-444.226	-54.0544	-72.8636	-37.2241	300.849	-399.783	330.056	107.47	-119.086	13.3351	-146.161	323.603	-411.299	184.145	-170.335	164.32
645	6	687.593	3.91115	1.36822	67.6974	45.7918	-90.8607	-172.315	-73.7439	134.57	83.2774	32.1686	52.2301	54.4531	-466.609	126.802	-113.15	144.885	-121.368	221.831	-132.298	557.227	-444.226	-54.0544	-72.8636	-37.2241	300.849	-399.783	330.056	107.47	-119.086	13.3351	-146.161	323.603	-411.299	184.145	-170.335	164.32
646	1	549.633	3.92219	1.37932	67.9499	46.7171	-89.7168	-170.579	-74.1956	135.093	82.0128	33.6545	52.6112	54.4244	-465.321	131.039	-117.615	144.043	-118.867	229.114	-140.981	565.67	-451.343	-55.4104	-72.8636	-37.2241	300.849	-399.783	330.056	107.47	-119.086	13.3351	-146.161	323.603	-411.299	184.145	-170.335	164.32
646	2	458.848	3.92813	1.39308	68.2292	46.3064	-91.5766	-177.929	-67.9952	138.46	79.5978	31.5827	51.627	61.8003	-472.113	130.485	-116.051	143.373	-119.012	228.904	-140.87	565.452	-451.031	-55.3362	-81.1036	-13.6628	277.213	-374.951	303.391	113.722	-116.699	8.94985	-141.874	317.841	-404.13	183.189	-170.566	164.241
646	3	476.461	3.90021	1.34743	67.8463	43.5593	-91.1739	-175.568	-70.3691	137.049	80.7891	32.1214	51.1239	66.6947	-475.928	135.087	-119.207	142.449	-127.309	206.21	-113.743	547.32	-438.203	-50.1705	-79.3635	-19.2904	282.401	-379.902	308.78	112.258	-111.463	-1.27098	-132.855	306.675	-389.475	180.223	-170.441	164.252
646	4	762.614	3.94149	1.36522	67.2333	47.7854	-90.7137	-173.512	-72.497	135.011	82.7191	32.4588	50.5601	70.795	-479.818	136.856	-120.307	142.259	-121.336	225.232	-135.777	568.461	-455.521	-53.6804	-81.8127	-15.434	275.212	-359.619	289.522	115.271	-121.389	20.2189	-152.23	324.269	-415.384	183.16	-170.695	164.17
646	5	940.628	3.9645	1.39881	69.0834	50.9045	-91.3456	-172.212	-75.0606	133.25	85.3866	31.5719	50.628	71.0657	-479.601	137.958	-121.464	141.928	-121.318	225.285	-135.842	568.515	-455.565	-53.69	-81.443	-16.5901	276.316	-360.25	290.165	114.919	-121.735	21.7048	-152.966	321.128	-400.959	212.285	-199.75	155.462
646	6	940.628	3.9645	1.39881	69.0834	50.9045	-91.3456	-172.212	-75.0606	133.25	85.3866	31.5719	50.628	71.0657	-479.601	137.958	-121.464	141.928	-121.318	225.285	-135.842	568.515	-455.565	-53.69	-81.443	-16.5901	276.316	-360.25	290.165	114.919	-121.735	21.7048	-152.966	321.128	-400.959	212.285	-199.75	155.462
647	1	779.717	3.97171	1.46526	70.8249	54.7053	-91.1476	-172.052	-74.9197	133.468	84.9835	31.8188	50.6282	71.0662	-479.6	137.961	-121.467	141.928	-113.019	249.909	-165.842	594.186	-476.452	-58.047	-81.443	-16.5901	276.316	-360.25	290.165	114.919	-121.735	21.7048	-152.966	321.128	-400.959	212.285	-199.75	155.462
647	2	892.005	3.98125	1.39026	68.4668	50.5107	-96.471	-198.606	-48.7364	151.596	68.3978	26.4276	54.6711	43.6449	-455.583	136.354	-125.006	145.25	-116.351	235.574	-149.618	571.013	-454.193	-56.6717	-75.6381	-35.846	293.435	-376.027	308.271	111.624	-122.411	22.693	-154.135	324.427	-403.532	214.442	-201.675	154.583
647	3	924.985	3.98223	1.34644	69.3661	50.4999	-99.3438	-222.577	-25.1374	160.347	59.9938	22.9536	54.5808	40.6948	-456.447	131.378	-119.866	148.561	-116.391	237.796	-151.989	576.62	-459.568	-56.1967	-75.638	-35.8464	293.435	-376.027	308.271	111.624	-114.37	6.70665	-139.295	300.119	-373.532	208.746	-201.675	154.583
647	4	911.393	3.97812	1.35015	68.1357	47.701	-99.2598	-223.083	-24.6611	160.1	60.1738	22.9748	54.3806	42.0464	-457.622	132.35	-120.585	148.371	-123.99	214.074	-122.425	550.001	-437.814	-52.3199	-76.4518	-33.4012	290.556	-371.615	303.892	112.283	-116.356	10.7357	-142.354	305.036	-382.528	211.171	-202.743	156.854
647	5	964.94	3.94479	1.37608	69.2226	46.0262	-99.1306	-222.184	-25.7134	158.872	61.4489	23.0058	54.4082	44.6534	-459.629	133.396	-122.049	147.928	-130.088	193.112	-98.119	521.16	-413.428	-48.6025	-73.9304	-39.781	298.947	-389.079	321.279	110.091	-114.411	7.11108	-139.099	304.876	-381.696	208.529	-198.667	159.476
647	6	964.94	3.94479	1.37608	69.2226	46.0262	-99.1306	-222.184	-25.7134	158.872	61.4489	23.0058	54.4082	44.6534	-459.629	133.396	-122.049	147.928	-130.088	193.112	-98.119	521.16	-413.428	-48.6025	-73.9304	-39.781	298.947	-389.079	321.279	110.091	-114.411	7.11108	-139.099	304.876	-381.696	208.529	-198.667	159.476
648	1	882.422	3.94274	1.38895	70.5619	48.2243	-102.594	-251.664	3.94034	169.733	50.4403	19.5014	54.6956	43.0672	-458.341	133.544	-122.433	148.329	-130.717	194.639	-98.8439	520.253	-413.412	-47.4866	-75.2565	-36.0217	295.129	-384.123	315.78	111.043	-114.533	7.55629	-139.544	305.092	-381.871	208.648	-198.719	159.383
648	2	775.746	3.98722	1.43728	72.8134	52.2036	-102.851	-276.734	33.276	199.29	18.3769	21.901	55.0945	39.1471	-453.427	129.98	-118.409	147.525	-132.233	191.083	-95.4158	523.573	-416.804	-46.7778	-78.3106	-32.4856	292.273	-375.8	306.675	113.945	-114.857	8.1577	-139.941	305.174	-382.07	210.122	-200.142	159.327
648	3	969.704	3.88633	1.41051	73.7127	51.848	-102.912	-276.937	33.3451	198.802	18.92	21.8016	53.5421	42.3083	-454.977	132.522	-119.374	146.289	-133.756	189.216	-92.8209	529.263	-422.553	-45.8798	-78.235	-32.9942	292.743	-376.21	307.089	113.948	-104.216	-17.3913	-116.289	281.475	-352.346	203.962	-200.148	159.242
648	4	992.155	4.01316	1.40532	72.8019	52.7989	-102.897	-276.999	33.4285	198.907	18.7997	21.8215	53.4021	42.9768	-455.758	132.566	-119.271	146.394	-126.062	216.197	-123.128	540.101	-431.151	-49.7546	-80.4159	-25.3203	282.937	-356.936	288.499	115.462	-103.227	-21.7127	-112.318	286.418	-359.991	203.216	-200.138	159.267
648	5	1127.81	3.98055	1.36388	73.5418	53.8611	-102.897	-276.999	33.4285	198.907	18.7997	21.8215	53.4021	42.9768	-455.758	132.566	-119.271	146.394	-126.062	216.197	-123.128	540.101	-431.151	-49.7546	-80.4159	-25.3203	282.937	-356.936	288.499	115.462	-102.98	-22.3469	-113.725	316.418	-374.492	205.886	-204.557	145.545
648	6	1127.81	3.98055	1.36388	73.5418	53.8611	-102.897	-276.999	33.4285	198.907	18.7997	21.8215	53.4021	42.9768	-455.758	132.566	-119.271	146.394	-126.062	216.197	-123.128	540.101	-431.151	-49.7546	-80.4159	-25.3203	282.937	-356.936	288.499	115.462	-102.98	-22.3469	-113.725	316.418	-374.492	205.886	-204.557	145.545
649	1	835.062	3.99359	1.37866	74.8595	56.1107	-98.2464	-278.555	40.4998	212.147	1.53676	27.5562	53.4197	42.9914	-455.677	132.787	-119.506	146.324	-121.405	226.618	-135.071	550.64	-440.07	-52.7075	-80.4159	-25.3203	282.937	-356.936	288.499	115.462	-102.98	-22.3469	-113.725	316.418	-374.492	205.886	-204.557	145.545
649	2	799.796	3.99738	1.40284	72.964	53.5035	-101.932	-264.329	22.7692	202.457	15.2436	22.8975	53.2512	42.5979	-455.49	131.508	-118.048	146.457	-122.844	221.362	-129.223	548.267	-437.815	-52.1944	-82.0706	-21.2431	278.359	-354.792	286.133	117.78	-104.4	-19.6132	-116.287	318.95	-378.362	207.145	-204.432	145.825
649	3	917.965	3.93448	1.40012	72.5757	54.9403	-101.089	-265.97	25.3345	206.641	10.3555	23.8088	52.5505	44.7323	-457.857	131.056	-116.982	146.606	-123.327	218.206	-126.04	548.433	-437.705	-52.2659	-81.929	-22.8859	279.896	-355.853	287.177	117.869	-115.501	9.81311	-145.629	333.649	-398.978	211.714	-203.818	146.288
649	4	938.94	4.00967	1.42731	73.8836	57.4897	-101.069	-266.228	25.6344	206.859	10.0901	23.8458	52.4664	45.3908	-458.483	131.443	-117.241	146.55	-116.515	243.989	-155.887	572.098	-457.446	-55.2422	-81.9611	-22.804	279.697	-355.098	286.488	117.939	-113.548	0.762525	-136.656	334.36	-399.168	211.389	-204.283	146.159
649	5	962.542	3.99093	1.50412	76.7428	61.5931	-101.108	-267.091	26.6185	207.316	9.48516	23.9041	52.4074	46.4771	-459.388	132.344	-117.997	146.307	-110.059	268.47	-185.128	596.063	-477.125	-58.2747	-81.5759	-23.5386	282.331	-365.047	295.778	116.975	-114.123	1.76156	-137.557	336.712	-400.05	213.851	-204.354	146.482
649	6	962.542	3.99093	1.50412	76.7428	61.5931	-101.108	-267.091	26.6185	207.316	9.48516	23.9041	52.4074	46.4771	-459.388	132.344	-117.997	146.307	-110.059	268.47	-185.128	596.063	-477.125	-58.2747	-81.5759	-23.5386	282.331	-365.047	295.778	116.975	-114.123	1.76156	-137.557	336.712	-400.05	213.851	-204.354	146.482
650	1	818.509	3.98109	1.5097	77.0262	61.7174	-98.7702	-275.897	36.7674	206.913	7.48664	26.6738	53.3678	45.2055	-456.402	137.466	-124.183	145.201	-110.667	266.049	-181.614	589.628	-472.464	-57.5617	-81.5759	-23.5386	282.331	-365.047	295.778	116.975	-114.123	1.76156	-137.557	336.712	-400.05	213.851	-204.354	146.482
650	2	829.608	4.00029	1.52213	75.4518	60.1702	-101.796	-260.596	18.7742	198.678	19.23	23.0359	53.3678	45.2055	-456.402	137.466	-124.183	145.201	-110.049	265.422	-182.01	594.635	-476.076	-58.4254	-83.2572	-20.8041	278.96	-360.649	291.313	119.39	-114.123	1.76156	-137.557	336.712	-400.05	213.851	-204.354	146.482
650	3	1056.89	3.94945	1.44423	75.0645	59.2047	-101.818	-260.627	18.7614	198.497	19.43	22.9992	52.3004	47.2009	-460.335	135.586	-121.1	146.593	-110.875	262.337	-178.756	595.789	-477.436	-57.8986	-83.3152	-21.4077	279.497	-360.985	291.587	119.576	-108.165	-3.26261	-131.859	310.993	-370.008	208.978	-204.344	146.509
650	4	1060.45	4.01745	1.40125	73.6053	54.8834	-101.614	-261.365	19.6689	198.83	18.8891	23.246	52.2719	47.614	-460.615	136.054	-121.519	146.461	-117.627	239.303	-149.89	565.741	-452.443	-53.7658	-83.3262	-21.5242	279.335	-359.331	290.126	119.575	-104.908	-20.4221	-114.841	312.92	-372.901	206.491	-204.616	146.886
650	5	1109.11	4.00346	1.46123	76.6317	59.1903	-101.618	-261.699	20.0544	199.104	18.5655	23.2702	52.2296	48.2538	-461.128	136.651	-122.036	146.323	-110.821	263.964	-179.413	594.358	-475.867	-57.2638	-83.5195	-19.6194	279.11	-368.298	298.441	119.583	-104.586	-21.3418	-113.508	314.03	-371.939	208.487	-206.17	147.101
650	6	1109.11	4.00346	1.46123	76.6317	59.1903	-101.618	-261.699	20.0544	199.104	18.5655	23.2702	52.2296	48.2538	-461.128	136.651	-122.036	146.323	-110.821	263.964	-179.413	594.358	-475.867	-57.2638	-83.5195	-19.6194	279.11	-368.298	298.441	119.583	-104.586	-21.3418	-113.508	314.03	-371.939	208.487	-206.17	147.101
651	1	790.386	3.98625	1.48035	78.012	60.7087	-99.0211	-277.27	38.0658	207.463	6.99688	26.3725	52.2297	48.2536	-461.128	136.651	-122.036	146.323	-111.448	264.56	-178.474	586.246	-470.056	-56.2296	-83.5195	-19.6194	279.11	-368.298	298.441	119.583	-104.586	-21.3418	-113.508	314.03	-371.939	208.487	-206.17	147.101
651	2	869.231	4.06402	1.5021	75.6358	58.2428	-102.861	-253.918	10.6737	192.795	26.8449	21.7105	52.2556	48.0061	-461.121	136.035	-121.419	146.501	-111.367	264.255	-178.779	590.849	-473.585	-56.5365	-85.5918	-15.3892	274.2	-362.076	292.17	122.216	-106.219	-19.6151	-115.269	321.016	-379.829	210.184	-206.235	146.744
651	3	935.44	3.95887	1.41488	75.7221	58.3946	-102.852	-254.919	11.7526	193.443	26.1381	21.7376	49.9291	55.901	-474.323	130.848	-113.675	150.125	-112.364	255.57	-171.105	587.873	-469.588	-56.5778	-77.5619	-36.4029	296.649	-392.348	322.278	113.557	-115.929	9.18403	-144.412	333.066	-397.195	212.782	-204.375	147.402
651	4	901.57	3.9605	1.4245	75.0081	57.9703	-102.817	-255.518	12.4537	194.063	25.461	21.7968	49.4768	59.8551	-478.102	130.338	-112.725	149.899	-112.374	254.785	-170.47	583.266	-464.919	-56.5177	-84.7242	-15.3773	275.016	-366.214	294.562	118.623	-115.027	6.85425	-141.959	330.702	-395.622	210.387	-202.52	147.922
651	5	1063.67	3.96711	1.48973	77.2957	59.671	-102.782	-256.01	13.0541	194.72	24.747	21.8625	49.2774	64.3189	-482.388	131.494	-113.498	149.746	-109.602	267.756	-185.707	590.667	-470.653	-57.4518	-81.1273	-24.4763	288.82	-397.311	324.348	114.64	-114.455	6.70562	-141.748	329.188	-394.227	208.34	-197.337	150.795
651	6	1063.67	3.96711	1.48973	77.2957	59.671	-102.782	-256.01	13.0541	194.72	24.747	21.8625	49.2774	64.3189	-482.388	131.494	-113.498	149.746	-109.602	267.756	-185.707	590.667	-470.653	-57.4518	-81.1273	-24.4763	288.82	-397.311	324.348	114.64	-114.455	6.70562	-141.748	329.188	-394.227	208.34	-197.337	150.795
652	1	794.605	4.00188	1.54218	79.9454	63.0359	-98.4975	-282.998	44.6487	211.968	1.56296	27.084	52.041	57.0536	-470.738	139.098	-124.502	147.126	-109.865	271.636	-188.064	582.279	-464.242	-56.37	-81.2682	-24.0619	288.402	-396.937	323.953	114.758	-115.786	7.73857	-142.256	331.616	-397.047	212.407	-199.802	150.189
652	2	776.811	4.04613	1.54039	77.1186	59.2075	-103.696	-263.908	19.4131	187.2	31.6632	20.6434	52.0026	57.0865	-470.782	139.116	-124.442	147.126	-110.028	268.079	-184.821	581.166	-462.998	-56.4742	-84.1266	-17.6939	281.818	-388.483	315.263	117.521	-115.356	4.91713	-139.401	332.596	-397.868	213.349	-200.441	149.626
652	3	1023.46	3.93916	1.46782	75.2245	60.0111	-103.686	-264.399	19.9481	187.502	31.3257	20.6695	51.359	55.7691	-471.845	136.803	-121.232	148.679	-108.523	269.35	-188.233	590.102	-468.975	-58.6236	-74.5489	-45.6258	309.954	-414.29	342.288	109.654	-108.067	-0.947773	-133.126	307.489	-367.814	208.289	-200.431	149.636
652	4	863.537	3.97507	1.40585	72.809	56.5266	-103.796	-264.269	19.6759	186.618	32.2556	20.5413	51.1927	58.1285	-473.836	138.651	-122.665	148.085	-113.65	242.951	-157.38	564.873	-447.804	-55.7521	-73.5761	-48.3755	312.458	-416.551	345.059	108.896	-113.573	6.95781	-140.814	318.803	-384.076	210.451	-201.568	149.694
652	5	754.037	3.95054	1.4319	75.2998	55.5041	-103.782	-264.497	19.9546	186.877	31.9642	20.5743	50.7954	60.5203	-476.193	137.613	-121.238	147.845	-112.554	244.118	-160.126	560.905	-442.437	-56.8752	-82.2489	-18.9171	286.251	-398.641	322.968	114.568	-114.168	8.73164	-141.938	315.694	-383.45	209.06	-198.463	153.006
652	6	754.037	3.95054	1.4319	75.2998	55.5041	-103.782	-264.497	19.9546	186.877	31.9642	20.5743	50.7954	60.5203	-476.193	137.613	-121.238	147.845	-112.554	244.118	-160.126	560.905	-442.437	-56.8752	-82.2489	-18.9171	286.251	-398.641	322.968	114.568	-114.168	8.73164	-141.938	315.694	-383.45	209.06	-198.463	153.006
653	1	771.559	4.01921	1.46442	77.5577	58.0144	-101.771	-280.225	40.8139	212.941	2.70352	24.3847	50.7652	59.8861	-475.71	136.859	-120.481	147.969	-113.687	238.609	-153.572	553.179	-436.091	-56.2483	-82.8933	-17.3616	284.873	-399.422	323.429	115.345	-114.739	7.67898	-140.849	316.854	-385.623	209.606	-198.517	153.179
653	2	695.193	4.0061	1.50887	78.1346	59.7838	-103.278	-270.945	29.2631	203.079	14.7171	22.2144	50.8621	60.2048	-475.862	137.155	-120.95	147.804	-108.274	263.112	-182.21	582.983	-460.834	-59.176	-85.6286	-10.8153	277.995	-389.507	313.702	117.574	-114.51	7.2999	-140.097	316.267	-384.774	208.567	-197.079	153.572
653	3	927.108	3.91051	1.44588	75.7702	57.0922	-104.288	-247.901	4.57782	189.691	29.1681	20.5177	49.7038	62.1748	-477.609	133.039	-115.588	147.369	-107.624	264.862	-184.556	585.433	-462.426	-59.798	-80.4519	-26.7051	293.398	-402.124	327.019	113.579	-104.083	-13.2144	-120.148	293.653	-355.805	202.547	-196.81	153.137
653	4	910.867	3.9231	1.45752	75.3193	56.2184	-104.273	-248.651	5.42523	190.325	28.4765	20.5573	49.1628	66.3505	-481.809	131.823	-113.776	147.252	-108.242	260.176	-179.521	575.929	-453.333	-59.4399	-88.7206	-2.30984	268.695	-375.786	299.577	119.604	-103.858	-15.25	-118.295	294.056	-357.689	200.821	-195.598	153.731
653	5	995.933	3.9355	1.45882	73.6989	56.9904	-104.26	-248.822	5.63945	190.581	28.1985	20.5818	49.0465	69.5436	-485.281	132.395	-114.104	147.616	-108.35	259.381	-178.619	574.483	-452.071	-59.309	-89.9088	-2.56262	264.641	-346.835	272.083	120.345	-104.119	-14.0223	-119.481	293.977	-357.882	200.827	-196.477	151.435
653	6	995.933	3.9355	1.45882	73.6989	56.9904	-104.26	-248.822	5.63945	190.581	28.1985	20.5818	49.0465	69.5436	-485.281	132.395	-114.104	147.616	-108.35	259.381	-178.619	574.483	-452.071	-59.309	-89.9088	-2.56262	264.641	-346.835	272.083	120.345	-104.119	-14.0223	-119.481	293.977	-357.882	200.827	-196.477	151.435
654	1	672.071	3.92156	1.47161	75.4276	58.5597	-101.082	-273.504	33.6919	206.833	8.63827	24.3662	49.0253	68.8617	-485.031	130.884	-112.549	147.917	-110.909	249.249	-165.437	561.254	-443.262	-57.3587	-90.1584	-0.915705	263.042	-346.993	272.255	120.546	-103.886	-14.7125	-118.735	292.459	-356.488	200.843	-196.54	151.696
654	2	748.19	3.92619	1.45289	72.0037	54.2033	-104.831	-249.508	3.9982	183.663	36.8482	19.1472	48.8211	68.0612	-484.918	128.609	-109.959	148.406	-112.462	240.538	-156.055	552.539	-435.581	-56.7371	-90.837	0.985605	260.728	-344.729	270.381	121.663	-104.364	-14.1182	-118.796	292.165	-356.659	202.332	-197.703	151.611
654	3	745.733	3.87641	1.44717	71.1243	51.8542	-104.827	-249.489	3.98385	183.673	36.8379	19.1512	48.7872	69.3331	-486.129	129.584	-110.779	148.296	-117.972	215.698	-127.135	523.388	-411.594	-53.7362	-90.1131	-1.38568	262.417	-342.517	268.731	121.116	-106.255	-7.81691	-124.537	292.446	-359.133	201.915	-196.05	152.981
654	4	802.359	3.98597	1.43728	73.1298	54.1297	-104.829	-249.707	4.234	183.897	36.5934	19.1613	48.5639	71.8579	-488.218	131.673	-112.408	147.876	-113.775	242.196	-156.603	552.874	-436.331	-55.4875	-89.1781	-6.7054	266.24	-338.676	265.469	121.013	-98.7781	-34.6493	-99.8238	288.646	-354.565	195.482	-194.36	154.087
654	5	933.194	3.93183	1.4231	73.92	55.1628	-104.83	-249.686	4.20845	183.867	36.6254	19.1592	48.1241	73.3163	-489.408	130.934	-111.273	147.514	-113.778	242.183	-156.589	552.86	-436.318	-55.4862	-88.8651	-8.93213	267.998	-337.434	264.415	120.861	-97.3427	-38.1756	-97.8755	318.545	-368.281	195.954	-197.154	139.752
654	6	933.194	3.93183	1.4231	73.92	55.1628	-104.83	-249.686	4.20845	183.867	36.6254	19.1592	48.1241	73.3163	-489.408	130.934	-111.273	147.514	-113.778	242.183	-156.589	552.86	-436.318	-55.4862	-88.8651	-8.93213	267.998	-337.434	264.415	120.861	-97.3427	-38.1756	-97.8755	318.545	-368.281	195.954	-197.154	139.752
655	1	763.141	3.94456	1.4861	76.6818	60.5374	-104.506	-260.059	16.7059	196.628	22.5469	20.2402	47.8506	75.9178	-492.338	131.207	-110.875	147.627	-108.814	265.766	-183.836	580.52	-460.774	-58.163	-88.5791	-6.66673	264.393	-333.58	261.471	121.111	-97.1763	-36.8357	-99.0393	316.207	-365.402	196.102	-196.837	139.532
655	2	771.922	3.94348	1.48891	73.5189	56.5818	-105.657	-233.445	-13.3179	176.598	45.8487	18.0697	48.8662	63.6369	-479.681	125.285	-106.912	147.816	-109.574	260.901	-178.954	577.742	-457.744	-57.9771	-88.3612	-7.94105	265.09	-331.437	259.772	121.333	-97.7354	-34.9668	-100.756	317.935	-367.168	196.974	-196.766	139.277
655	3	584.049	3.95513	1.47447	72.3731	55.2976	-103.462	-206.773	-42.1706	155.123	68.1384	19.4498	48.7476	62.0968	-478.783	122.783	-104.361	148.322	-109.514	261.635	-179.851	579.85	-459.413	-58.0779	-88.879	-5.68815	263.015	-332.915	261.031	121.825	-98.0512	-33.4264	-102.203	316.478	-365.926	197.697	-197.688	139.348
655	4	575.088	4.00393	1.42364	70.2217	51.9197	-103.364	-206.303	-42.6309	154.879	68.3586	19.5459	48.683	63.6903	-479.879	124.825	-106.185	147.769	-115.848	238.79	-152.394	550.141	-434.51	-53.6012	-88.4385	-9.0756	265.694	-330.115	258.749	121.545	-103.86	-23.4843	-113.957	334.43	-388.593	200.072	-198.194	140.025
655	5	548.972	3.96042	1.42555	69.6442	49.5945	-103.305	-205.899	-43.0509	154.569	68.6603	19.5993	48.7145	64.8478	-480.864	125.978	-107.291	147.593	-120.436	217.168	-127.42	520.881	-410.062	-50.9742	-88.0797	-10.2957	267.087	-331.614	260.398	121.101	-103.871	-23.4333	-114.1	335.624	-390.146	198.516	-195.59	140.929
655	6	548.972	3.96042	1.42555	69.6442	49.5945	-103.305	-205.899	-43.0509	154.569	68.6603	19.5993	48.7145	64.8478	-480.864	125.978	-107.291	147.593	-120.436	217.168	-127.42	520.881	-410.062	-50.9742	-88.0797	-10.2957	267.087	-331.614	260.398	121.101	-103.871	-23.4333	-114.1	335.624	-390.146	198.516	-195.59	140.929
656	1	519.137	3.9248	1.39089	69.2019	49.3666	-94.4904	-176.832	-71.405	134.376	86.1586	27.7955	49.6858	62.5367	-477.502	129.903	-112.255	146.891	-119.807	220.931	-131.308	522.578	-412.225	-51.0584	-87.2869	-13.118	270.162	-331.364	260.143	119.743	-103.877	-23.4223	-114.077	335.549	-389.95	199.052	-196.176	140.747
656	2	506.478	3.94559	1.41605	68.7253	49.9018	-100.768	-207.099	-41.4165	158.357	64.5628	22.1469	49.7848	61.2538	-476.866	128.538	-111.048	147.331	-119.309	223.157	-134.551	529.764	-417.814	-51.769	-86.6602	-17.9	273.968	-328.491	258.078	119.997	-103.883	-23.4139	-114.068	335.503	-389.863	199.388	-196.541	140.654
656	3	1544.46	4.08283	1.38869	66.4155	51.3852	-100.906	-206.277	-42.1924	158.489	64.4984	22.0791	50.1834	61.9642	-474.838	136.838	-118.894	144.853	-121.946	224.695	-131.363	552.001	-438.814	-50.8577	-82.2774	-35.7257	282.682	-299.314	232.358	114.573	-90.1775	-34.8184	-99.9198	329.029	-385.996	187.379	-195.476	140.339
656	4	1324.74	4.03837	1.40212	64.9241	50.7835	-100.803	-205.857	-42.6065	158.272	64.6932	22.1731	49.7277	63.2211	-475.33	138.723	-120.359	144.251	-118.458	235.911	-147.04	551.394	-436.848	-50.7296	-84.1823	-34.0274	283.7	-309.593	241.441	117.079	-104.769	-15.6121	-121.463	353.224	-414.572	196.386	-195.799	140.77
656	5	623.513	4.01167	1.39008	66.7406	48.7338	-100.855	-206.25	-42.2306	158.343	64.6359	22.1054	49.6359	64.8489	-477.387	138.654	-120.184	144.644	-118.42	236.063	-147.221	551.561	-436.985	-50.7473	-89.0462	-22.5467	280.06	-340.431	266.785	117.005	-104.623	-12.2107	-124.772	353.443	-414.814	195.811	-190.452	142.612
656	6	623.513	4.01167	1.39008	66.7406	48.7338	-100.855	-206.25	-42.2306	158.343	64.6359	22.1054	49.6359	64.8489	-477.387	138.654	-120.184	144.644	-118.42	236.063	-147.221	551.561	-436.985	-50.7473	-89.0462	-22.5467	280.06	-340.431	266.785	117.005	-104.623	-12.2107	-124.772	353.443	-414.814	195.811	-190.452	142.612
657	1	556.964	4.01691	1.38718	67.1344	50.0133	-93.5259	-177.682	-70.1874	136.42	83.7968	28.9865	50.7525	60.669	-471.565	141.887	-124.764	143.635	-114.834	250.009	-163.028	564.289	-448.01	-52.4209	-89.3201	-21.1535	278.686	-339.328	265.718	117.191	-104.833	-12.4517	-124.544	354.514	-415.823	196.531	-191.039	142.408
657	2	555.694	3.95842	1.38684	65.49	46.2477	-95.7388	-190.663	-57.4025	143.876	77.3587	26.5443	51.7753	54.3287	-466.479	137.654	-121.897	144.811	-119.476	223.861	-133.527	537.698	-424.847	-50.8823	-89.1388	-21.3418	278.522	-337.186	263.908	117.07	-105.118	-12.8186	-124.097	357.557	-417.82	198.919	-192.929	141.747
657	3	574.05	3.8633	1.33762	66.1822	48.8277	-95.6932	-190.428	-57.6437	143.73	77.4982	26.5835	52.0573	51.1552	-463.839	139.073	-123.876	145.147	-121.002	216.645	-125.876	539.135	-426.256	-50.8943	-89.0682	-22.3941	279.467	-337.732	264.415	117.194	-109.111	16.9741	-152.622	339.368	-399.901	200.132	-192.598	141.902
657	4	601.997	3.97552	1.36127	66.2806	48.346	-95.5603	-189.804	-58.2898	143.25	77.954	26.6946	50.2591	65.5064	-483.748	132.176	-114.65	149.279	-116.76	233.089	-145.804	550.621	-434.961	-52.1211	-86.9582	-26.6126	282.576	-336.183	264.702	116.76	-109.585	-12.8645	-125.708	356.136	-418.38	197.293	-191.612	142.279
657	5	507.993	3.93095	1.36601	66.1784	45.9499	-95.4737	-189.322	-58.8251	142.545	78.6482	26.7427	50.2371	66.3213	-484.494	132.81	-115.215	149.212	-121.354	213.209	-122.505	521.152	-410.696	-49.2587	-86.6271	-28.7627	286.215	-344.153	272	115.805	-108.914	-12.568	-125.87	354.771	-417.083	195.246	-187.46	143.633
657	6	507.993	3.93095	1.36601	66.1784	45.9499	-95.4737	-189.322	-58.8251	142.545	78.6482	26.7427	50.2371	66.3213	-484.494	132.81	-115.215	149.212	-121.354	213.209	-122.505	521.152	-410.696	-49.2587	-86.6271	-28.7627	286.215	-344.153	272	115.805	-108.914	-12.568	-125.87	354.771	-417.083	195.246	-187.46	143.633
658	1	501.198	3.90805	1.39674	66.2631	46.3936	-88.5184	-165.567	-79.6054	131.38	85.7284	34.4863	51.4327	64.1465	-479.387	139.376	-123.284	147.492	-118.392	220.514	-130.944	521.536	-411.06	-50.4815	-86.6271	-28.7627	286.215	-344.153	272	115.805	-108.914	-12.568	-125.87	354.771	-417.083	195.246	-187.46	143.633
658	2	472.369	3.94669	1.41132	65.9787	46.1675	-94.4331	-183.123	-63.7639	151.329	69.17	28.9374	53.013	54.5185	-467.959	139.713	-125.754	146.356	-118.821	223.557	-134.642	527.452	-415.954	-50.2027	-86.7499	-28.2199	285.593	-343.165	271.156	115.958	-106.488	-17.8829	-119.451	351.756	-413.053	195.897	-187.594	143.585
658	3	592.561	3.85456	1.30857	66.0252	46.362	-94.3016	-182.565	-64.397	150.579	69.8982	29.0217	52.7517	56.1567	-469.469	140.29	-126.012	146.244	-128.602	203.32	-109.475	537.507	-428.845	-46.8455	-82.7587	-39.538	296.633	-362.001	290.377	113.551	-109.526	11.6222	-147.893	334.993	-396.679	195.695	-186.91	143.843
658	4	660.136	3.96007	1.3284	65.9894	45.8533	-94.1276	-181.782	-65.2792	149.694	70.7623	29.1287	50.7957	72.1251	-489.827	137.371	-120.052	149.373	-122.88	221.587	-131.762	548.989	-436.65	-49.1935	-82.0164	-38.5429	294.022	-355.125	285.214	114.03	-110.097	-18.4916	-120.916	358.431	-423.206	191.978	-186.049	144.195
658	5	453.378	3.96399	1.34089	67.6376	45.843	-94.0109	-182.958	-64.812	146.248	74.5816	28.7106	50.6586	76.2027	-494.003	138.666	-121.059	149.605	-122.432	222.871	-133.344	549.912	-437.325	-49.3982	-78.9493	-49.1697	309.345	-385.322	313.81	109.696	-109.979	-16.386	-123.133	357.87	-423.85	188.401	-179.313	146.237
658	6	453.378	3.96399	1.34089	67.6376	45.843	-94.0109	-182.958	-64.812	146.248	74.5816	28.7106	50.6586	76.2027	-494.003	138.666	-121.059	149.605	-122.432	222.871	-133.344	549.912	-437.325	-49.3982	-78.9493	-49.1697	309.345	-385.322	313.81	109.696	-109.979	-16.386	-123.133	357.87	-423.85	188.401	-179.313	146.237
659	1	426.714	3.94563	1.33896	67.6925	44.8082	-89.6869	-171.365	-74.088	133.293	84.0408	33.248	50.6967	75.9148	-493.537	138.841	-121.3	149.501	-123.7	211.734	-119.46	531.675	-422.504	-48.6388	-78.9493	-49.1697	309.345	-385.322	313.81	109.696	-109.979	-16.386	-123.133	357.87	-423.85	188.401	-179.313	146.237
659	2	405.641	3.95016	1.35213	67.3753	46.092	-93.1566	-178.285	-67.8821	146.023	73.1825	30.2941	50.4569	80.1154	-498.038	138.672	-120.751	149.591	-121.239	219.934	-129.881	539.084	-427.687	-49.8028	-85.5766	-28.3229	288.119	-359.881	287.073	114.81	-110.011	-13.9864	-125.117	354.945	-421.06	187.666	-178.701	146.438
659	3	444.492	3.88078	1.30053	67.915	46.6764	-92.9954	-177.69	-68.5219	145.223	73.928	30.4075	50.5131	78.2537	-495.841	139.728	-121.978	149.235	-130.58	196.911	-100.942	533.51	-427.07	-46.0052	-81.3242	-40.3923	299.255	-372.099	300.684	112.639	-110.426	6.60797	-144.258	337.086	-402.241	187.171	-178.192	146.638
659	4	655.038	3.95257	1.326	66.6653	45.1638	-92.74	-176.688	-69.6416	144.037	75.0802	30.557	50.2154	80.6097	-498.094	140.92	-122.75	149.195	-123.411	217.758	-126.211	547.076	-435.851	-49.4322	-82.8732	-30.0789	286.513	-353.977	283.975	114.66	-109.316	-23.5206	-116.707	359.852	-427.681	183.371	-177.834	146.773
659	5	407.456	3.95797	1.34361	68.2729	45.0891	-92.4887	-177.585	-69.4086	140.419	79.047	30.2503	50.1725	84.252	-501.953	142.194	-123.798	149.517	-122.834	219.335	-128.165	548.023	-436.504	-49.6861	-79.8978	-40.1869	301.592	-384.554	312.87	110.216	-109.306	-20.5197	-119.856	359.319	-428.196	180.197	-171.436	148.802
659	6	407.456	3.95797	1.34361	68.2729	45.0891	-92.4887	-177.585	-69.4086	140.419	79.047	30.2503	50.1725	84.252	-501.953	142.194	-123.798	149.517	-122.834	219.335	-128.165	548.023	-436.504	-49.6861	-79.8978	-40.1869	301.592	-384.554	312.87	110.216	-109.306	-20.5197	-119.856	359.319	-428.196	180.197	-171.436	148.802
660	1	409.591	3.96039	1.33457	68.3506	45.3745	-89.6584	-170.756	-74.2227	134.524	82.6399	33.5597	50.4207	82.2964	-498.088	145.056	-127.209	148.354	-122.507	218.788	-127.431	546.583	-435.395	-49.8907	-76.1028	-52.1676	313.607	-396.901	325.86	107.317	-109.306	-20.5197	-119.856	359.319	-428.196	180.197	-171.436	148.802
660	2	397.497	3.98467	1.35525	68.8071	47.6474	-96.5058	-187.319	-58.0007	164.172	55.7745	28.3151	50.3825	81.5611	-497.606	143.252	-125.449	148.419	-119.041	229.855	-141.351	558.578	-444.452	-51.6423	-75.1738	-55.6483	316.692	-399.069	329.167	107.312	-108.654	-20.551	-118.306	353.275	-422.331	180.065	-171.291	148.851
660	3	394.193	3.93416	1.33999	68.9043	45.664	-96.4893	-187.175	-58.2193	163.592	56.3438	28.3018	50.3551	82.0747	-498.14	143.645	-125.763	148.429	-126.741	205.323	-111.738	534.727	-425.754	-47.7705	-77.1048	-48.6456	309.521	-390.82	320.296	108.683	-108.042	-17.9074	-120.457	350.233	-417.936	181.574	-172.656	148.671
660	4	392.107	3.9508	1.34978	68.1113	48.9836	-96.3783	-186.363	-59.0902	162.845	57.0998	28.3895	49.9942	88.0052	-504.452	145.405	-126.65	148.542	-124.097	210.35	-118.81	535.772	-424.838	-49.5913	-69.3729	-72.3463	333.031	-416.887	348.875	103.258	-106.374	-21.9681	-116.768	346.696	-413.663	179.907	-172.646	148.681
660	5	431	3.91515	1.38253	67.8043	51.2864	-94.9808	-186.546	-56.6802	169.362	50.4441	29.7611	49.9207	86.184	-503.182	141.41	-122.86	148.853	-124.611	208.083	-116.407	532.643	-421.985	-49.3434	-63.8459	-95.2747	352.45	-427.91	364.188	100.44	-105.019	-24.6827	-114.121	340.94	-407.795	178.25	-172.34	149.373
660	6	431	3.91515	1.38253	67.8043	51.2864	-94.9808	-186.546	-56.6802	169.362	50.4441	29.7611	49.9207	86.184	-503.182	141.41	-122.86	148.853	-124.611	208.083	-116.407	532.643	-421.985	-49.3434	-63.8459	-95.2747	352.45	-427.91	364.188	100.44	-105.019	-24.6827	-114.121	340.94	-407.795	178.25	-172.34	149.373
661	1	363.312	3.94687	1.36233	66.268	49.2307	-94.2884	-187.217	-60.0104	139.618	79.9225	28.4831	50.795	66.1149	-479.416	133.393	-117.827	146.268	-124.864	207.055	-115.161	531.293	-420.911	-49.2114	-63.944	-94.5304	351.836	-427.84	363.935	100.418	-105.801	-24.8331	-113.512	340.29	-408.415	178.718	-172.337	149.375
661	2	499.34	3.93044	1.34554	65.7747	48.1396	-97.5069	-196.555	-50.0472	155.627	64.3258	26.577	51.9654	54.3586	-466.542	132.099	-117.998	145.537	-121.805	214.958	-125.453	535.298	-423.156	-50.7216	-64.4737	-93.7029	350.92	-423.493	359.782	101.09	-100.737	-30.665	-107.248	327.262	-392.071	176.166	-172.337	149.375
661	3	457.388	3.84429	1.33586	66.0506	47.1095	-101.736	-214.793	-29.5515	174.335	44.1987	23.6656	50.7578	55.7866	-466.891	129.288	-114.198	144.202	-127.394	199.547	-106.833	533.268	-422.578	-48.595	-66.407	-79.008	336.408	-410.019	344.768	101.929	-109.012	-1.15769	-136.05	333.624	-402.653	179.603	-172.374	149.35
661	4	799.155	3.9407	1.34557	66.6257	47.4266	-101.738	-214.603	-29.9294	173.474	45.1258	23.5793	48.8443	69.5179	-483.15	127.961	-110.039	145.836	-123.098	213.164	-123.338	540.431	-427.051	-50.4796	-64.4714	-82.8788	338.971	-411.526	348.405	101.385	-107.894	-28.5687	-111.9	354.482	-425.027	176.749	-172.393	149.336
661	5	535.184	3.92072	1.33484	69.1975	48.9882	-101.888	-215.471	-28.9225	174.739	43.8843	23.4669	49.8366	65.8597	-478.077	129.37	-113.156	144.983	-121.318	216.3	-127.534	535.103	-422.658	-51.1345	-65.0335	-80.9341	337.329	-409.352	345.758	101.521	-99.1685	-45.3631	-94.9856	336.824	-397.528	176.275	-173.456	145.539
661	6	535.184	3.92072	1.33484	69.1975	48.9882	-101.888	-215.471	-28.9225	174.739	43.8843	23.4669	49.8366	65.8597	-478.077	129.37	-113.156	144.983	-121.318	216.3	-127.534	535.103	-422.658	-51.1345	-65.0335	-80.9341	337.329	-409.352	345.758	101.521	-99.1685	-45.3631	-94.9856	336.824	-397.528	176.275	-173.456	145.539
662	1	376.183	4.01034	1.29745	69.0076	47.2169	-99.5448	-210.668	-37.8504	146.318	73.7615	23.1382	51.3352	56.3974	-468.277	131.145	-116.377	144.74	-122.847	219.073	-128.273	543.935	-433.261	-49.947	-68.2488	-71.0243	327.676	-401.653	336.446	104.687	-100.53	-42.3939	-97.8882	339.684	-401.358	177.098	-173.602	145.46
662	2	374.666	3.97624	1.31442	68.6287	47.0503	-92.816	-181.212	-67.221	131.561	87.2017	30.5941	51.6706	53.2116	-465.038	130.128	-116.007	144.773	-123.035	218.537	-128.759	547.018	-436.445	-50.4175	-68.5584	-72.4995	329.26	-401.193	336.011	104.99	-101.378	-41.0854	-99.2024	342.541	-404.749	177.59	-173.605	145.459
662	3	368.749	3.92708	1.29299	68.0444	45.3724	-93.7263	-186.12	-62.1604	135.373	83.3237	29.7647	51.4332	52.9043	-465.124	129.18	-114.926	144.946	-123.259	216.313	-126.735	545.193	-434.373	-50.6665	-73.9316	-49.6278	306.043	-374.064	306.642	107.917	-101.398	-41.0492	-99.2398	342.587	-404.796	177.601	-173.583	145.467
662	4	451.796	3.81976	1.30187	66.0671	42.8087	-93.9341	-193.858	-54.7181	137.648	81.5339	28.7378	50.6772	48.2759	-464.062	121.852	-107.223	148.887	-124.098	213.09	-123.041	542.945	-432.53	-50.2072	-73.9949	-50.0762	306.824	-376.181	308.523	108.276	-108.458	-29.2287	-110.363	354.876	-420.827	177.952	-171.15	146.365
662	5	482.572	3.82657	1.30691	65.5938	43.8693	-93.5583	-192.446	-56.1931	136.019	83.1582	29.0051	50.2484	52.1955	-467.705	122.051	-107.002	148.631	-123.323	215.034	-125.509	543.721	-432.927	-50.5781	-79.8056	-31.9163	287.043	-349.501	280.757	113.088	-108.436	-26.6088	-112.765	352.869	-418.621	177.794	-172.133	146.037
662	6	482.572	3.82657	1.30691	65.5938	43.8693	-93.5583	-192.446	-56.1931	136.019	83.1582	29.0051	50.2484	52.1955	-467.705	122.051	-107.002	148.631	-123.323	215.034	-125.509	543.721	-432.927	-50.5781	-79.8056	-31.9163	287.043	-349.501	280.757	113.088	-108.436	-26.6088	-112.765	352.869	-418.621	177.794	-172.133	146.037
663	1	426.973	3.814	1.401	66.6982	46.9358	-88.1623	-162.446	-82.1327	131.231	85.5524	35.3782	50.2484	52.1955	-467.705	122.051	-107.002	148.631	-117.148	239.39	-151.652	565.228	-452.266	-52.3752	-79.8056	-31.9163	287.043	-349.501	280.757	113.088	-108.436	-26.6088	-112.765	352.869	-418.621	177.794	-172.133	146.037
663	2	544.51	3.89693	1.30444	67.9168	48.2185	-92.0672	-171.401	-74.8767	134.882	83.0162	31.6398	51.8627	48.7883	-462.775	129.964	-116.086	147.569	-115.694	243.951	-157.398	571.624	-457.315	-53.2607	-79.8941	-32.8026	287.607	-347.092	278.437	113.384	-101.129	-36.9698	-100.668	328.04	-390.441	174.689	-172.044	146.045
663	3	399.245	3.8645	1.29722	67.709	50.4521	-94.3294	-178.498	-64.4465	148.55	66.703	31.8382	51.8066	45.7331	-461.242	128.634	-114.588	148.066	-110.071	256.376	-173.799	587.32	-467.968	-57.5235	-74.2894	-50.6294	305.841	-367.933	300.229	108.936	-108.484	-7.05519	-130.676	337.376	-403.103	177.375	-172.142	146.018
663	4	455.453	3.94397	1.2984	69.3354	50.6424	-94.2939	-178.246	-64.7077	148.408	66.8378	31.8737	50.1271	58.2965	-476.048	120.694	-104.458	148.735	-110.11	253.553	-171.096	582.407	-462.428	-57.9734	-74.2528	-49.6005	304.788	-367.65	300.133	108.818	-101.143	-37.0766	-103.819	344.675	-407.191	173.314	-172.158	146.013
663	5	764.225	3.94982	1.3343	70.4047	53.1024	-95.101	-178.315	-66.5941	146.727	69.6476	30.4604	50.2177	58.1971	-475.677	121.552	-105.359	148.575	-110.13	252.754	-170.137	581.711	-461.876	-57.976	-74.3763	-49.2546	304.27	-366.541	299.031	108.972	-107.033	-26.9643	-110.029	344.501	-402.247	202.726	-200.108	139.11
663	6	764.225	3.94982	1.3343	70.4047	53.1024	-95.101	-178.315	-66.5941	146.727	69.6476	30.4604	50.2177	58.1971	-475.677	121.552	-105.359	148.575	-110.13	252.754	-170.137	581.711	-461.876	-57.976	-74.3763	-49.2546	304.27	-366.541	299.031	108.972	-107.033	-26.9643	-110.029	344.501	-402.247	202.726	-200.108	139.11
664	1	598.433	3.9229	1.34501	69.8218	53.6278	-92.5152	-175.827	-69.5574	138.408	78.5975	31.5788	50.0313	60.7195	-478.277	121.663	-105.272	148.672	-110.593	250.984	-167.963	579.764	-460.366	-57.6777	-78.8959	-34.9825	288.639	-339.624	271.153	111.874	-106.791	-25.2973	-111.571	343.083	-400.81	201.777	-199.308	139.285
664	2	549.276	3.86455	1.37887	68.1533	51.0022	-96.5955	-190.537	-57.2061	149.869	70.3914	26.8239	51.9455	51.4883	-466.032	125.139	-111.133	147.244	-115.913	234.293	-150.111	570.621	-451.885	-55.5003	-79.1217	-34.3593	287.861	-337.966	269.651	112.215	-106.791	-25.2973	-111.571	343.083	-400.81	201.777	-199.308	139.285
664	3	630.216	3.86234	1.3237	67.777	50.2121	-96.5224	-190.173	-57.5449	149.734	70.4898	26.9098	52.341	48.835	-463.461	126.797	-113.089	147.158	-116.5	234.115	-149.5	572.584	-454.248	-55.1341	-79.3618	-34.6651	287.866	-336.387	268.175	112.581	-101.092	-28.408	-106.742	317.538	-371.401	198.259	-199.372	139.345
664	4	575.91	3.8921	1.34962	67.9532	51.7982	-96.4601	-189.774	-57.9481	149.616	70.6054	26.9634	50.6902	54.8008	-472.857	113.402	-98.6581	149.206	-116.438	234.269	-149.702	572.796	-454.415	-55.1762	-79.4197	-35.3119	288.538	-337.121	268.795	112.73	-108.876	-13.1329	-124.561	343.167	-400.881	202.532	-199.124	139.686
664	5	810.231	3.88167	1.34948	70.1045	50.6238	-96.5917	-191.614	-56.4413	148.574	71.8411	26.5528	50.4806	57.737	-476.135	113.666	-98.7175	149.604	-116.534	233.928	-149.293	572.364	-454.054	-55.1164	-80.9653	-31.1888	291.294	-368.49	295.5	111.773	-108.149	-10.9086	-126.673	341.101	-398.507	201.18	-194.296	142.099
664	6	810.231	3.88167	1.34948	70.1045	50.6238	-96.5917	-191.614	-56.4413	148.574	71.8411	26.5528	50.4806	57.737	-476.135	113.666	-98.7175	149.604	-116.534	233.928	-149.293	572.364	-454.054	-55.1164	-80.9653	-31.1888	291.294	-368.49	295.5	111.773	-108.149	-10.9086	-126.673	341.101	-398.507	201.18	-194.296	142.099
665	1	472.684	3.8315	1.37131	69.5002	48.0553	-89.918	-170.483	-75.3341	132.61	84.9818	33.0315	50.6577	57.1535	-475.377	114.393	-99.5777	149.508	-123.037	210.635	-119.293	548.331	-436.398	-51.2234	-80.9652	-31.1891	291.294	-368.49	295.499	111.773	-108.149	-10.9086	-126.673	341.101	-398.507	201.18	-194.296	142.099
665	2	467.115	3.84476	1.37524	69.3616	47.3322	-97.531	-189.357	-60.2174	149.211	71.9224	25.5491	51.2625	54.8004	-472.382	116.781	-102.44	149.131	-123.528	209.014	-118.819	544.098	-431.169	-50.9797	-81.384	-29.5575	290.116	-372.302	300.139	112.863	-108.149	-10.9086	-126.673	341.101	-398.507	201.18	-194.296	142.099
665	3	593.631	3.83098	1.30816	69.2301	46.4873	-97.4519	-188.631	-60.8347	149.082	71.9448	25.6814	51.3703	53.6621	-472.09	119.259	-104.991	148.897	-124.817	208.039	-117.293	546.758	-434.229	-50.4066	-77.1832	-42.2545	302.616	-386.773	315.379	110.001	-101.991	-13.9509	-122.16	315.247	-368.398	197.302	-194.306	142.123
665	4	496.036	3.87627	1.31703	69.1101	48.0916	-96.9805	-186.876	-62.8076	146.436	74.601	25.9531	50.6778	59.2408	-477.315	119.213	-104.25	148.522	-120.406	222.602	-134.699	556.251	-441.247	-52.4736	-83.0845	-21.8928	281.219	-361.294	289.169	114.265	-104.812	-13.633	-123.537	327.869	-384.258	196.401	-192.681	142.441
665	5	500.762	3.82615	1.3509	68.683	48.8343	-96.8077	-185.886	-63.8197	145.767	75.2393	26.0966	50.1499	62.8047	-480.061	120.827	-105.309	147.738	-119.037	224.452	-137.762	559.224	-443.007	-53.6477	-82.2471	-24.5758	285.964	-374.781	301.725	113.461	-115.54	11.3873	-149.239	348.366	-412.461	200.298	-189.633	144.896
665	6	500.762	3.82615	1.3509	68.683	48.8343	-96.8077	-185.886	-63.8197	145.767	75.2393	26.0966	50.1499	62.8047	-480.061	120.827	-105.309	147.738	-119.037	224.452	-137.762	559.224	-443.007	-53.6477	-82.2471	-24.5758	285.964	-374.781	301.725	113.461	-115.54	11.3873	-149.239	348.366	-412.461	200.298	-189.633	144.896
666	1	459.662	3.8318	1.37911	70.4806	52.8739	-93.4326	-179.689	-68.0923	138.91	80.275	29.39	50.2127	63.1138	-480.188	121.909	-106.356	147.59	-110.82	249.832	-167.419	588.741	-468.418	-58.0279	-82.3206	-24.4264	285.742	-374.108	301.09	113.523	-115.479	10.7586	-148.431	349.953	-413.203	202.571	-191.595	144.792
666	2	507.745	3.86114	1.42447	70.0516	51.877	-100.155	-207.897	-42.601	160.696	62.277	22.8216	50.2543	62.0085	-479.523	120.399	-105.002	147.898	-111.677	247.141	-165.114	586.363	-465.848	-57.8706	-83.6815	-22.2006	283.58	-371.271	298.684	114.955	-114.911	3.52876	-140.779	354.545	-417.977	203.189	-192.211	144.565
666	3	627.64	3.81873	1.38105	70.6377	52.9421	-100.128	-207.716	-42.7949	160.564	62.4098	22.841	50.4542	59.5201	-477.706	120.902	-105.775	148.395	-112.125	244.061	-161.961	588.572	-468.224	-57.9467	-83.6107	-23.0829	284.406	-371.463	298.859	115.013	-112.342	14.3512	-150.029	327.018	-387.777	200.905	-192.035	144.742
666	4	690.226	3.94007	1.35896	69.0936	49.5844	-100.038	-207.088	-43.4869	159.983	62.9942	22.8994	49.9028	72.4243	-490.946	127.946	-110.742	148.104	-118.219	227.178	-140.521	566.336	-449.515	-54.1032	-83.6117	-20.9139	280.137	-359.956	288.898	115.202	-113.315	-6.39849	-131.263	349.718	-416.331	197.171	-189.992	145.806
666	5	445.744	3.93397	1.37273	71.1143	50.2013	-100.379	-209.925	-41.006	159.572	63.6488	22.3238	49.6831	78.4029	-497.185	129.319	-111.646	148.599	-118.195	227.256	-140.615	566.415	-449.579	-54.1159	-79.768	-33.055	297.186	-390.739	318.02	110.257	-112.912	-4.64889	-132.908	347.093	-413.7	195.884	-185.772	147.295
666	6	445.744	3.93397	1.37273	71.1143	50.2013	-100.379	-209.925	-41.006	159.572	63.6488	22.3238	49.6831	78.4029	-497.185	129.319	-111.646	148.599	-118.195	227.256	-140.615	566.415	-449.579	-54.1159	-79.768	-33.055	297.186	-390.739	318.02	110.257	-112.912	-4.64889	-132.908	347.093	-413.7	195.884	-185.772	147.295
667	1	473.889	3.92142	1.34748	70.0927	49.3249	-93.9278	-182.049	-67.2682	138.247	82.3092	28.4265	50.3517	73.1643	-490.652	130.892	-113.966	147.987	-118.207	227.217	-140.575	566.375	-449.547	-54.1095	-76.4789	-41.9342	305.546	-397.075	324.249	107.43	-113.703	-4.01583	-133.524	349.381	-416.081	197.477	-186.95	146.843
667	2	474.462	3.8706	1.36657	67.9885	49.0353	-97.8585	-196.724	-52.5777	155.738	66.3463	25.0954	51.3935	57.8968	-473.977	126.104	-111.352	147.31	-118.207	227.218	-140.575	566.375	-449.547	-54.1096	-71.3476	-58.5348	320.067	-404.193	335.284	104.708	-113.703	-4.01583	-133.524	349.381	-416.081	197.477	-186.95	146.843
667	3	622.574	3.81898	1.32766	67.351	47.522	-99.1064	-203.392	-45.334	161.625	60.3738	24.1194	51.386	57.6797	-473.529	128.001	-112.889	147.031	-124.575	207.673	-117.917	549.263	-436.128	-50.835	-70.5085	-61.2926	322.071	-405.859	337.51	104.423	-109.691	2.80718	-139.219	322.436	-385.697	194.153	-186.112	147.1
667	4	619.338	3.92741	1.3578	67.0639	51.5444	-99.0612	-203.121	-45.6184	161.404	60.5877	24.1558	51.0799	59.2905	-474.996	128.585	-113.121	146.843	-117.693	231.95	-146.264	566.775	-449.598	-54.0907	-65.0665	-79.0085	337.035	-418.343	354.264	101.804	-113.31	-4.80639	-132.684	345.146	-414.54	192.686	-185.017	147.978
667	5	424.471	3.85082	1.3711	70.1219	49.8307	-98.8659	-201.865	-46.8842	160.639	61.3229	24.3501	49.3873	68.8139	-483.132	126.813	-109.695	144.905	-117.162	233.55	-148.29	568.329	-450.738	-54.4323	-72.7113	-48.1997	311.504	-395.461	324.597	104.163	-112.586	-5.66025	-131.521	341.473	-411.286	190.543	-179.483	150.132
667	6	424.471	3.85082	1.3711	70.1219	49.8307	-98.8659	-201.865	-46.8842	160.639	61.3229	24.3501	49.3873	68.8139	-483.132	126.813	-109.695	144.905	-117.162	233.55	-148.29	568.329	-450.738	-54.4323	-72.7113	-48.1997	311.504	-395.461	324.597	104.163	-112.586	-5.66025	-131.521	341.473	-411.286	190.543	-179.483	150.132
668	1	473.032	3.87807	1.33561	69.1798	48.5529	-91.8994	-178.194	-69.6086	131.486	87.4309	30.3301	52.852	51.293	-458.493	141.235	-127.656	140.946	-117.055	233.824	-148.559	568.68	-451.091	-54.48	-72.8	-47.9098	311.236	-395.296	324.402	104.224	-113.54	-6.7559	-129.874	342.145	-413.306	190.92	-179.652	150.078
668	2	475.285	3.84106	1.3346	68.0419	45.554	-92.8847	-184.914	-63.0983	134.246	85.0523	29.1846	53.3239	48.7346	-456.987	139.51	-126.403	141.876	-123.419	208.938	-119.284	543.778	-430.009	-51.7223	-72.7547	-48.0704	311.389	-395.425	324.549	104.195	-113.632	-7.67768	-128.983	345.74	-416.126	192.859	-181.028	149.665
668	3	550.614	3.79186	1.31776	67.0559	44.2255	-95.0837	-196.25	-52.0183	140.208	79.5369	26.9093	53.877	45.2292	-454.179	139.643	-127.159	142.524	-122.228	208.227	-119.945	545.988	-430.829	-53.0671	-79.7147	-26.4598	289.601	-371.582	298.874	109.258	-108.498	-6.23618	-129.462	319.763	-386.098	189.62	-180.882	149.729
668	4	560.496	3.8405	1.32566	67.2416	47.3124	-94.9292	-195.403	-52.8572	139.739	79.9726	27.0536	53.2317	48.6042	-456.779	141.304	-128.263	141.866	-117.843	224.971	-139.583	561.626	-442.922	-55.455	-81.6956	-19.555	280.373	-357.018	285.655	111.513	-114.631	0.278943	-137.125	342.315	-414.713	189.285	-179.813	150.228
668	5	418.564	3.8448	1.34791	68.7199	46.8779	-94.586	-196.555	-52.4314	135.812	84.2705	26.7569	52.755	53.1898	-461.242	141.857	-128.363	141.919	-117.727	225.343	-140.037	561.957	-443.183	-55.5135	-78.2772	-30.7844	296.501	-387.824	314.624	106.973	-114.416	1.45574	-138.267	340.751	-414.364	186.19	-173.733	152.543
668	6	418.564	3.8448	1.34791	68.7199	46.8779	-94.586	-196.555	-52.4314	135.812	84.2705	26.7569	52.755	53.1898	-461.242	141.857	-128.363	141.919	-117.727	225.343	-140.037	561.957	-443.183	-55.5135	-78.2772	-30.7844	296.501	-387.824	314.624	106.973	-114.416	1.45574	-138.267	340.751	-414.364	186.19	-173.733	152.543
669	1	447.575	3.8443	1.35377	69.5321	49.2751	-89.5357	-169.353	-76.525	130.371	87.2838	33.2561	53.2907	53.7749	-460.811	149.079	-136	141.51	-113.304	240.275	-157.965	576.639	-455.3	-57.7202	-77.7047	-32.1258	297.609	-386.402	313.222	106.395	-114.66	1.65889	-138.487	341.748	-415.484	186.402	-173.793	152.522
669	2	416.88	3.84063	1.37418	68.412	47.223	-93.7808	-190.861	-55.6502	148.686	71.0556	29.3171	53.2944	53.7517	-460.79	149.068	-135.993	141.513	-115.691	230.052	-146.323	566.544	-446.513	-56.7081	-77.6032	-34.4539	299.453	-385.009	312.344	106.679	-112.779	-2.52481	-134.261	339.216	-411.747	185.718	-173.793	152.522
669	3	739.723	3.85778	1.31167	68.3054	47.2156	-94.5023	-194.69	-51.7445	151.191	68.6255	28.6389	53.9306	49.8923	-457.482	149.135	-136.765	142.015	-114.353	236.888	-154.093	575.331	-454.55	-57.2328	-77.191	-35.7361	300.714	-386.358	313.784	106.395	-106.028	-6.19345	-130.291	314.175	-381.747	182.1	-173.793	152.522
669	4	433.498	3.78618	1.34271	66.8381	47.3362	-94.2537	-193.151	-53.296	150.288	69.4786	28.8713	52.6353	56.1036	-462.087	152.348	-138.841	140.573	-117.576	224.318	-139.309	564.536	-445.152	-55.8407	-81.1199	-28.2927	291.715	-370.305	297.823	110.352	-116.638	15.3194	-151.413	336.351	-410.959	185.84	-173.49	152.636
669	5	403.058	3.78418	1.37757	67.6853	47.8949	-93.643	-190.876	-56.003	146.472	73.4514	29.1497	51.7141	63.8175	-469.476	152.733	-138.265	140.371	-117.355	225.001	-140.152	565.122	-445.607	-55.9567	-75.6715	-45.1626	311.948	-399.561	326.464	104.923	-115.846	15.2859	-151.38	333.467	-408.322	183.561	-169.434	154.062
669	6	403.058	3.78418	1.37757	67.6853	47.8949	-93.643	-190.876	-56.003	146.472	73.4514	29.1497	51.7141	63.8175	-469.476	152.733	-138.265	140.371	-117.355	225.001	-140.152	565.122	-445.607	-55.9567	-75.6715	-45.1626	311.948	-399.561	326.464	104.923	-115.846	15.2859	-151.38	333.467	-408.322	183.561	-169.434	154.062
670	1	372.975	3.76034	1.36988	67.3884	45.8443	-91.8516	-181.734	-64.7629	139.115	79.7604	30.9262	51.5477	65.2163	-470.76	154.113	-139.445	140.292	-124.341	201.771	-111.365	540.091	-425.487	-51.9288	-75.5566	-45.546	312.319	-399.881	326.82	104.844	-116.202	15.1447	-151.215	336.822	-412.15	183.217	-168.576	154.381
670	2	368.32	3.79652	1.38379	67.5419	45.7823	-97.1703	-207.65	-38.0804	163.552	56.4895	26.8353	51.5493	65.2059	-470.751	154.107	-139.441	140.293	-121.911	207.157	-118.662	544.043	-427.878	-53.4787	-79.9304	-34.1532	300.584	-383.936	310.264	108.33	-113.858	10.8405	-147.067	333.34	-407.128	182.167	-168.576	154.381
670	3	680.139	3.79734	1.36401	68.7878	46.5496	-101.097	-234.99	-10.0096	178.909	41.1311	23.0862	52.0128	60.2249	-468.5	147.644	-133.348	142.258	-125.051	199.562	-109.203	541.169	-426.186	-51.7441	-77.0118	-43.3728	309.642	-393.603	320.466	106.329	-110.057	6.6328	-142.9	321.165	-392.221	180.868	-169.225	154.192
670	4	650.848	3.78752	1.38516	66.4902	48.9615	-101.104	-235.043	-9.95679	178.961	41.0795	23.0854	51.503	63.4472	-471.214	147.719	-132.913	141.698	-122.362	203.59	-115.456	540.685	-423.727	-53.7992	-68.8645	-69.1056	335.18	-420.342	349.087	100.592	-110.326	6.03058	-142.374	322.705	-394.153	180.744	-169.305	154.172
670	5	864.152	3.79838	1.37212	65.5436	53.5194	-101.109	-235.066	-9.93308	178.985	41.056	23.0851	51.1882	65.6932	-472.628	149.018	-133.945	140.929	-122.699	203.379	-115.638	563.837	-441.763	-55.837	-61.7208	-97.2159	358.977	-443.064	376.776	98.1947	-110.118	5.53018	-141.897	322.355	-393.726	180.495	-175.947	152.782
670	6	864.152	3.79838	1.37212	65.5436	53.5194	-101.109	-235.066	-9.93308	178.985	41.056	23.0851	51.1882	65.6932	-472.628	149.018	-133.945	140.929	-122.699	203.379	-115.638	563.837	-441.763	-55.837	-61.7208	-97.2159	358.977	-443.064	376.776	98.1947	-110.118	5.53018	-141.897	322.355	-393.726	180.495	-175.947	152.782
671	1	451.131	3.70919	1.39167	64.0675	51.7648	-96.2639	-209.414	-36.1626	149.007	70.821	21.916	52.6637	67.6726	-471.215	152.872	-135.61	138.354	-122.825	205.076	-115.782	559.544	-439.101	-54.9682	-59.6969	-94.7838	356.437	-445.405	379.144	95.2399	-109.975	5.73815	-142.108	321.43	-392.65	180.369	-175.853	152.791
671	2	583.525	3.82054	1.47011	64.2966	53.4109	-87.554	-195.66	-51.022	131.053	89.4345	30.5745	52.1033	67.0538	-467.667	163.04	-146.091	135.945	-122.89	203.499	-115.559	572.91	-451.353	-56.5147	-62.7756	-106.547	368.199	-442.938	376.327	98.9323	-110.622	5.49311	-141.812	324.3	-396.013	180.889	-176.095	152.768
671	3	785.793	3.79505	1.43903	64.4901	52.7902	-87.3947	-194.685	-51.9866	130.645	89.8143	30.7201	52.5191	63.6866	-463.37	165.776	-149.657	135.42	-122.47	205.103	-117.396	575.806	-454.438	-56.6612	-63.7722	-108.475	369.846	-440.402	373.574	100.249	-101.773	-8.90838	-127.693	299.84	-366.626	176.226	-175.455	153.386
671	4	965.401	3.81267	1.44415	66.5317	53.1485	-87.3597	-194.481	-52.1823	130.58	89.8723	30.7586	52.0433	66.4644	-465.558	167.704	-151.082	134.966	-120.303	211.2	-124.985	577.587	-455.364	-57.7578	-63.968	-107.358	368.072	-437.232	370.741	100.548	-93.199	-38.1677	-99.9961	293.753	-356.66	172.278	-175.447	153.401
671	5	1003.2	3.7976	1.43497	66.8271	50.5874	-87.2859	-193.878	-52.7618	130.38	90.0515	30.8484	51.9219	66.9344	-465.703	168.663	-151.962	134.722	-120.2	211.476	-125.336	577.793	-455.521	-57.8188	-65.6254	-81.2893	346.94	-435.115	364.183	99.9693	-93.9883	-37.8443	-100.403	292.197	-359.045	169.983	-170.522	158.878
671	6	1003.2	3.7976	1.43497	66.8271	50.5874	-87.2859	-193.878	-52.7618	130.38	90.0515	30.8484	51.9219	66.9344	-465.703	168.663	-151.962	134.722	-120.2	211.476	-125.336	577.793	-455.521	-57.8188	-65.6254	-81.2893	346.94	-435.115	364.183	99.9693	-93.9883	-37.8443	-100.403	292.197	-359.045	169.983	-170.522	158.878
672	1	638.209	3.79542	1.42618	66.3253	48.3109	-87.1538	-183.266	-62.7174	129.795	89.6662	32.3853	52.576	65.5942	-466.82	160.478	-144.345	136.541	-128.514	187.181	-95.3365	558.344	-439.87	-53.2258	-65.6254	-81.2893	346.94	-435.115	364.183	99.9693	-93.9883	-37.8443	-100.403	292.197	-359.045	169.983	-170.522	158.878
672	2	617.626	3.74624	1.37248	66.8892	48.3584	-94.333	-213.077	-34.4446	147.052	74.0441	24.9058	52.2156	66.5989	-469.365	163.937	-147.378	138.01	-126.915	190.878	-100.198	555.154	-435.845	-53.9617	-65.5878	-77.5637	343.023	-433.051	362.403	99.9158	-93.6517	-39.0233	-99.2788	292.012	-358.812	169.834	-170.44	158.998
672	3	591.981	3.73986	1.35805	66.4329	47.7992	-89.843	-183.507	-63.0444	137.206	83.2335	29.7559	52.7105	64.3902	-468.014	163.362	-147.195	138.8	-126.882	192.207	-101.39	556.014	-436.933	-53.7283	-65.461	-77.6986	343.091	-433.319	362.755	99.8505	-93.8765	-38.0503	-100.178	291.798	-358.789	169.933	-170.398	159.079
672	4	649.6	3.93744	1.36436	68.5569	51.373	-90.2414	-187.224	-60.0506	135.963	84.4806	28.7026	49.7441	89.3414	-486.638	193.626	-174.134	134.23	-124.161	200.685	-111.563	558.942	-438.987	-55.0671	-65.4937	-80.0053	345.202	-433.316	362.847	100.232	-94.8789	-42.4923	-96.6285	301.133	-370.885	169.898	-170.395	159.105
672	5	600.733	3.96946	1.39669	69.1527	52.3481	-90.0427	-188.513	-58.5923	136.831	83.5225	28.8597	49.7543	89.3165	-486.629	193.554	-174.067	134.239	-115.576	225.067	-141.524	564.567	-442.519	-59.5853	-66.349	-79.5468	345.15	-426.77	355.985	99.8943	-94.2091	-44.9704	-93.871	298.113	-369.059	169.533	-167.628	159.302
672	6	600.733	3.96946	1.39669	69.1527	52.3481	-90.0427	-188.513	-58.5923	136.831	83.5225	28.8597	49.7543	89.3165	-486.629	193.554	-174.067	134.239	-115.576	225.067	-141.524	564.567	-442.519	-59.5853	-66.349	-79.5468	345.15	-426.77	355.985	99.8943	-94.2091	-44.9704	-93.871	298.113	-369.059	169.533	-167.628	159.302
673	1	541.929	3.94658	1.39522	68.2247	49.4958	-89.6327	-184.235	-62.5215	135.309	84.4555	29.8737	51.3045	85.5069	-485.245	182.101	-163.637	135.618	-122.505	200.603	-112.06	541.417	-423.698	-55.9144	-66.2163	-80.7518	346.213	-427.082	356.487	99.9212	-93.6336	-47.4364	-91.2318	299.378	-370.199	169.707	-167.439	159.666
673	2	576.91	3.88458	1.39631	68.2073	50.2838	-95.7765	-214.191	-33.385	157.628	64.1848	23.1961	51.4466	84.9537	-484.987	181.079	-162.707	135.795	-120.875	207.267	-119.804	542.837	-424.447	-56.471	-65.2347	-81.5664	346.677	-428.534	358.786	99.0572	-93.7177	-44.7503	-93.4441	296.121	-366.969	169.751	-167.272	159.903
673	3	669.323	3.87032	1.33819	66.1298	45.6446	-95.7861	-214.227	-33.3485	157.658	64.1557	23.1864	55.6631	58.4548	-462.861	162.517	-148.884	138.749	-125.86	199.329	-108.103	546.115	-431.057	-52.7941	-67.5186	-72.0048	334.862	-413.552	344.556	101.213	-99.2322	-23.937	-112.618	298.453	-371.537	172.186	-167.573	159.461
673	4	695.358	3.9725	1.34254	68.3519	49.6534	-95.7869	-214.23	-33.3454	157.661	64.1532	23.1856	53.1668	74.4755	-481.427	165.223	-147.807	140.508	-120.917	216.1	-128.121	558.234	-439.842	-55.201	-63.7666	-84.8986	344.642	-421.041	355.663	100.05	-93.7099	-52.1827	-88.3493	304.792	-376.597	165.864	-167.582	159.486
673	5	706.085	3.9429	1.34987	69.2936	48.4949	-95.7887	-214.237	-33.3382	157.667	64.1477	23.1838	52.52	77.1778	-483.341	166.176	-148.16	139.571	-121.103	215.323	-127.268	557.701	-439.334	-55.1864	-67.6512	-53.6288	318.589	-428.021	357.454	103.464	-94.1732	-51.4158	-88.9407	305.239	-377.543	165.985	-167.169	164.047
673	6	706.085	3.9429	1.34987	69.2936	48.4949	-95.7887	-214.237	-33.3382	157.667	64.1477	23.1838	52.52	77.1778	-483.341	166.176	-148.16	139.571	-121.103	215.323	-127.268	557.701	-439.334	-55.1864	-67.6512	-53.6288	318.589	-428.021	357.454	103.464	-94.1732	-51.4158	-88.9407	305.239	-377.543	165.985	-167.169	164.047
674	1	874.037	3.89205	1.35871	70.9097	49.8859	-103.137	-243.89	-3.76915	180.253	42.1533	15.8935	52.8577	75.7975	-483.264	161.78	-143.869	140.442	-122.398	211.765	-122.768	553.034	-435.402	-54.3199	-67.4925	-42.7665	308.258	-430.908	360.318	102.789	-93.7135	-48.6904	-91.2184	296.274	-368.659	166.317	-167.609	164.333
674	2	843.379	3.91715	1.36036	70.0973	49.6161	-103.123	-243.744	-3.93441	180.105	42.3126	15.8942	55.3474	58.5232	-472.188	134.404	-118.613	144.845	-119.172	218.179	-131.938	565.355	-445.199	-56.8841	-67.1364	-49.4764	314.391	-429.887	359.736	103.152	-94.2443	-48.7991	-90.8831	300.712	-373.496	166.601	-167.577	164.514
674	3	869.681	3.93957	1.34221	69.0424	46.0122	-103.152	-244.212	-3.48101	180.162	42.2416	15.8611	58.1545	39.2157	-457.245	128.105	-116.075	149.195	-128.413	196.325	-103.031	549.066	-435.743	-50.4058	-68.9956	-48.3687	309.922	-418.182	350.234	106.086	-98.814	-33.0658	-104.928	302.804	-378.013	168.468	-167.582	164.527
674	4	874.366	4.01754	1.35851	68.977	48.284	-103.156	-244.184	-3.51802	180.114	42.2943	15.8551	57.9775	40.0419	-458.162	128.179	-115.944	149.242	-119.885	221.611	-133.233	560.541	-444.158	-54.9928	-65.6689	-60.3274	320.362	-420.455	354.751	103.339	-97.4798	-39.7276	-98.5911	301.395	-378.473	168.433	-167.526	164.428
674	5	1040.36	4.0191	1.39026	70.2001	48.4963	-103.112	-244.185	-3.48485	180.225	42.1631	15.9014	56.9313	44.6527	-461.852	125.726	-112.574	147.936	-120.201	220.396	-131.854	559.185	-442.912	-54.8941	-70.7669	-28.3884	292.552	-434.652	364.43	110.057	-98.4669	-37.2714	-100.631	301.775	-379.658	168.87	-169.204	170.01
674	6	1040.36	4.0191	1.39026	70.2001	48.4963	-103.112	-244.185	-3.48485	180.225	42.1631	15.9014	56.9313	44.6527	-461.852	125.726	-112.574	147.936	-120.201	220.396	-131.854	559.185	-442.912	-54.8941	-70.7669	-28.3884	292.552	-434.652	364.43	110.057	-98.4669	-37.2714	-100.631	301.775	-379.658	168.87	-169.204	170.01
675	1	707.789	4.10249	1.38198	68.8556	46.0748	-102.325	-224.385	-26.9233	152.066	71.7025	15.8997	56.9502	43.2386	-460.24	126.072	-113.183	147.895	-121.12	216.176	-127.13	556.864	-441.136	-54.6053	-71.8305	-27.5603	292.013	-434.071	363.257	111.282	-99.6862	-38.0424	-99.4209	303.64	-383.163	169.626	-169.079	169.98
675	2	722.302	4.09627	1.4294	70.1474	49.451	-102.671	-230.455	-21.0101	155.138	68.7837	15.3474	56.4962	42.4071	-459.654	123.285	-110.125	148.259	-114.142	241.557	-157.13	575.667	-456.802	-57.785	-71.8305	-27.5603	292.013	-434.071	363.257	111.282	-99.6862	-38.0424	-99.4209	303.64	-383.163	169.626	-169.079	169.98
675	3	669.581	4.09518	1.37606	69.7115	47.8324	-98.0266	-202.492	-48.5189	142.927	80.0526	19.5663	56.1293	44.8579	-464.204	122.75	-108.561	149.725	-114.349	240.985	-156.405	575.123	-456.384	-57.6539	-73.782	-22.141	286.521	-427.565	356.317	112.537	-101.847	-30.979	-105.883	304.701	-385.164	170.226	-168.957	169.906
675	4	699.095	4.10943	1.35564	67.0855	45.2741	-97.9712	-202.175	-48.8303	142.759	80.2056	19.6225	56.4584	51.2073	-467.527	134.433	-119.822	146.893	-120.858	216.717	-127.121	547.687	-433.951	-54.3463	-68.4299	-41.0316	303.991	-435.746	366.722	108.366	-100.375	-34.189	-102.683	297.694	-379.486	169.993	-168.99	169.986
675	5	709.259	4.06353	1.36347	67.3107	43.9095	-97.9304	-202.047	-48.9719	142.561	80.3895	19.6483	56.3996	51.4634	-467.846	134.534	-119.83	146.949	-128.538	191.669	-97.2838	525.582	-415.761	-50.1314	-68.3669	-41.2596	304.197	-435.864	366.878	108.342	-99.7772	-34.6996	-101.835	299.152	-380.468	170.463	-169.612	171.032
675	6	709.259	4.06353	1.36347	67.3107	43.9095	-97.9304	-202.047	-48.9719	142.561	80.3895	19.6483	56.3996	51.4634	-467.846	134.534	-119.83	146.949	-128.538	191.669	-97.2838	525.582	-415.761	-50.1314	-68.3669	-41.2596	304.197	-435.864	366.878	108.342	-99.7772	-34.6996	-101.835	299.152	-380.468	170.463	-169.612	171.032
676	1	705.308	4.05829	1.34754	67.3594	43.8309	-91.4178	-172.405	-75.8767	131.734	88.245	28.4003	56.7977	49.4724	-464.581	140.94	-127.274	146.471	-129.678	186.882	-92.1962	530.723	-421.097	-49.9043	-68.2508	-41.5415	304.483	-436.172	367.221	108.239	-99.6815	-34.9698	-101.593	299.057	-380.314	170.426	-169.603	171.023
676	2	758.699	3.82881	1.45139	66.7059	47.0932	-89.2187	-169.522	-79.625	142.431	79.9837	28.5198	56.7643	41.2869	-456.841	131.915	-119.262	147.453	-123.991	213.121	-121.203	536.639	-425.964	-52.1434	-60.8257	-59.165	320.512	-453.475	388.6	102.247	-95.654	-46.8726	-89.5273	291.612	-369.613	169.509	-169.639	170.879
676	3	778.226	3.88471	1.36724	66.5096	46.993	-88.8673	-166.024	-83.2053	141.316	81.1304	28.9165	56.126	47.3298	-459.699	141.182	-127.826	144.869	-125.001	228.82	-136.73	566.429	-455.353	-49.5507	-65.3698	-47.2979	308.927	-437.309	370.016	105.277	-102.398	-24.4607	-110.54	296.077	-377.86	171.226	-169.654	170.894
676	4	775.693	3.89406	1.41029	68.5491	51.439	-88.8092	-165.746	-83.5314	140.472	81.9139	28.9399	56.0721	47.8874	-460.192	141.609	-128.182	144.805	-116.975	253.193	-166.419	593.935	-477.687	-53.7947	-64.7005	-49.9274	311.247	-437.43	370.669	104.709	-100.886	-28.0514	-106.842	294.857	-375.665	170.979	-169.714	170.951
676	5	656.488	3.83304	1.39602	67.8092	52.1817	-88.6874	-164.957	-84.2589	140.361	81.9585	29.0973	55.432	49.6302	-461.381	139.991	-125.967	143.998	-116.708	253.784	-167.247	594.873	-478.335	-54.0491	-60.2174	-78.3581	336.669	-425.423	362.219	98.7568	-100.916	-28.0017	-107.855	307.333	-383.405	168.918	-166.273	161.951
676	6	656.488	3.83304	1.39602	67.8092	52.1817	-88.6874	-164.957	-84.2589	140.361	81.9585	29.0973	55.432	49.6302	-461.381	139.991	-125.967	143.998	-116.708	253.784	-167.247	594.873	-478.335	-54.0491	-60.2174	-78.3581	336.669	-425.423	362.219	98.7568	-100.916	-28.0017	-107.855	307.333	-383.405	168.918	-166.273	161.951
677	1	573.714	3.87342	1.41433	70.287	56.681	-90.7274	-170.232	-75.6208	134.825	83.4123	31.5362	54.4718	44.9378	-453.107	138.384	-125.464	142.146	-107.019	269.018	-189.974	624.454	-501.479	-61.3132	-60.1823	-79.1681	337.492	-425.161	362.063	98.6074	-100.816	-28.3532	-107.522	307.338	-383.34	168.859	-166.262	161.945
677	2	529.888	3.90924	1.42628	69.8176	56.6579	-94.6731	-198.698	-48.9166	142.529	77.8231	26.3077	54.722	43.7004	-451.856	139.861	-127.153	142.21	-106.708	267.421	-188.737	626.233	-502.894	-62.01	-60.7759	-78.9139	336.939	-424.193	361.133	99.3404	-105.453	-18.0001	-116.722	313.543	-392.402	170.934	-166.189	161.941
677	3	870.685	3.85295	1.42379	68.8951	56.6697	-94.6626	-198.64	-48.9742	142.49	77.8582	26.3174	54.5174	44.6357	-452.461	140.373	-127.472	141.917	-106.629	260.819	-182.722	623.971	-500.08	-62.9425	-61.7607	-76.1528	334.122	-421.263	357.666	100.135	-118.169	11.5774	-143.873	331.62	-418.05	176.84	-166.315	161.918
677	4	1082.64	3.95944	1.37403	66.3362	52.0411	-95.3653	-200.609	-47.282	142.909	77.6508	25.4868	54.55	44.8633	-452.313	141.536	-128.71	141.63	-114.296	245.992	-162.718	593.193	-472.638	-57.8571	-61.9474	-78.312	336.182	-420.063	356.468	100.332	-118.156	6.13408	-140.056	335.923	-424.506	175.894	-166.009	162.032
677	5	1256.81	3.95008	1.40047	63.948	52.7697	-96.1069	-202.463	-45.0167	145.641	75.3167	24.8463	55.7352	41.8121	-448.7	136.375	-125.647	140.668	-119.773	221.91	-133.774	590.787	-471.636	-55.8378	-55.0456	-104.072	357.809	-443.026	384.391	98.3871	-117.415	1.91835	-134.779	328.446	-418.404	172.773	-166.705	162.558
677	6	1256.81	3.95008	1.40047	63.948	52.7697	-96.1069	-202.463	-45.0167	145.641	75.3167	24.8463	55.7352	41.8121	-448.7	136.375	-125.647	140.668	-119.773	221.91	-133.774	590.787	-471.636	-55.8378	-55.0456	-104.072	357.809	-443.026	384.391	98.3871	-117.415	1.91835	-134.779	328.446	-418.404	172.773	-166.705	162.558
678	1	927.053	3.94086	1.40033	63.9642	52.8321	-90.896	-173.36	-72.8745	134.632	84.6763	30.9194	56.4035	40.0359	-446.862	138.438	-128.453	140.767	-119.277	222.983	-135.233	591.114	-471.904	-56.0671	-55.1245	-105.16	359.082	-442.398	383.626	98.2987	-117.588	2.17368	-135.019	329.003	-419.101	172.726	-166.552	162.589
678	2	832.794	3.92839	1.39486	65.9976	54.115	-90.9578	-174.454	-71.8813	134.691	84.5764	30.8223	56.1558	35.3545	-446.505	141.321	-129.903	145.389	-111.093	244.122	-162.685	605.08	-481.792	-60.8405	-57.2328	-95.6967	351.256	-433.269	372.851	98.4445	-117.588	2.17368	-135.019	329.003	-419.101	172.726	-166.552	162.589
678	3	646.785	3.95757	1.37188	65.311	52.8528	-92.1363	-181.866	-64.6043	137.13	82.465	29.4343	56.4002	34.6364	-446.337	142.438	-131.28	145.827	-112.367	241.157	-158.849	603.022	-480.626	-59.9973	-57.5661	-99.4811	354.21	-433.582	373.75	99.4234	-109.46	-8.20038	-126.254	304.003	-388.956	167.981	-165.658	163.22
678	4	828.578	3.89772	1.38	64.7825	53.5977	-92.0499	-181.371	-65.0966	136.869	82.7017	29.5175	56.0924	36.1067	-447.274	143.181	-131.752	145.36	-111.777	238.973	-157.729	600.345	-476.877	-61.2551	-58.2294	-97.6348	352.448	-430.475	370.483	99.7695	-121.752	20.8387	-152.257	322.465	-414.847	174.301	-165.862	163.199
678	5	1026.16	3.92059	1.39492	65.9355	55.4393	-92.217	-179.984	-67.129	135.401	84.5412	29.209	56.1247	36.3968	-447.037	144.219	-132.843	144.986	-111.925	238.19	-156.731	599.302	-475.991	-61.1769	-58.274	-97.7936	352.291	-428.102	368.048	99.7264	-124.115	28.2788	-154.864	304.433	-394.491	203.36	-193.253	161.009
678	6	1026.16	3.92059	1.39492	65.9355	55.4393	-92.217	-179.984	-67.129	135.401	84.5412	29.209	56.1247	36.3968	-447.037	144.219	-132.843	144.986	-111.925	238.19	-156.731	599.302	-475.991	-61.1769	-58.274	-97.7936	352.291	-428.102	368.048	99.7264	-124.115	28.2788	-154.864	304.433	-394.491	203.36	-193.253	161.009
679	1	1012.67	3.91437	1.39136	66.1121	54.9106	-89.3611	-169.327	-75.5558	134.289	82.8443	33.8815	56.3608	36.9305	-445.852	147.173	-136.503	143.84	-111.376	238.605	-157.546	597.293	-474.14	-61.4467	-59.4272	-95.7405	350.599	-422.256	361.278	100.322	-124.115	28.2788	-154.864	304.433	-394.491	203.36	-193.253	161.009
679	2	1038.16	3.87733	1.42346	65.3112	56.0413	-89.8206	-167.973	-77.4875	134.66	83.9974	32.7643	56.944	37.31	-443.113	147.129	-137.967	141.317	-114.155	231.237	-148.033	596.021	-473.952	-59.9099	-57.3855	-104.576	358.48	-431.887	372.653	99.6798	-126.649	33.6556	-159.211	308.941	-400.354	205.367	-193.065	161.126
679	3	813.209	3.9206	1.39705	65.1414	53.71	-91.2086	-178.852	-66.6539	138.382	80.5595	31.1685	57.4095	34.3973	-442.395	146.17	-137.409	143.228	-116.419	226.333	-141.506	593.206	-472.558	-58.3045	-58.2593	-105.696	359.098	-429.049	369.659	101.011	-116.64	9.17402	-137.88	284.286	-369.939	199.705	-193.04	161.165
679	4	1002.5	3.92003	1.39921	66.604	56.0846	-89.9198	-181.226	-67.0583	133.026	85.1119	30.6288	58.1905	34.6973	-443.693	139.149	-130.899	142.72	-110.531	250.707	-170.41	599.086	-475.89	-60.9746	-56.8967	-92.0913	347.817	-431.604	372.752	96.7092	-120.03	19.6738	-148.606	300.204	-387.883	204.279	-194.679	161.907
679	5	1053.49	3.85845	1.39751	68.1426	54.1742	-89.8677	-180.875	-67.3816	132.924	85.1893	30.6963	57.8793	36.2957	-444.699	139.16	-130.65	142.053	-109.212	253.586	-174.969	601.328	-476.509	-62.5684	-62.0054	-61.4422	323.006	-421.097	356.179	97.968	-119.885	19.0292	-147.953	299.872	-387.572	204.151	-192.145	164.847
679	6	1053.49	3.85845	1.39751	68.1426	54.1742	-89.8677	-180.875	-67.3816	132.924	85.1893	30.6963	57.8793	36.2957	-444.699	139.16	-130.65	142.053	-109.212	253.586	-174.969	601.328	-476.509	-62.5684	-62.0054	-61.4422	323.006	-421.097	356.179	97.968	-119.885	19.0292	-147.953	299.872	-387.572	204.151	-192.145	164.847
680	1	835.255	3.90864	1.40702	68.0776	54.5373	-89.4891	-169.366	-75.2883	134.698	82.2878	33.9639	57.4157	35.4772	-443.511	142.124	-133.311	142.399	-108.448	250.29	-172.205	605.698	-480.535	-63.3637	-62.0064	-66.9227	327.802	-420.525	355.422	99.196	-119.885	19.0292	-147.953	299.872	-387.572	204.151	-192.145	164.847
680	2	914.964	3.91029	1.39783	68.4898	54.7655	-89.2698	-170.721	-74.8211	132.998	84.1982	33.6493	57.1	36.0664	-443.538	144.394	-135.218	142.4	-108.782	255.577	-177.765	604.196	-479.035	-63.0462	-62.6187	-61.8143	323.918	-421.447	356.266	98.3953	-119.885	19.0292	-147.953	299.872	-387.572	204.151	-192.145	164.847
680	3	790.481	3.92159	1.39275	69.1645	53.4802	-93.3312	-201.983	-45.2298	141.053	77.5949	28.2745	56.8817	36.1687	-442.951	148.477	-139.06	142.327	-108.97	252.25	-174.078	604.743	-479.905	-62.9734	-64.8328	-56.6802	318.367	-414.538	348.762	100.288	-115.377	5.79997	-136.01	292.039	-377.169	201.822	-192.237	164.726
680	4	991.397	3.93918	1.36769	66.82	50.0261	-93.2428	-201.661	-45.5171	140.957	77.6522	28.3764	56.7824	36.8384	-443.459	148.921	-139.393	142.148	-115.673	228.063	-143.945	582.488	-461.375	-59.9412	-64.6264	-57.3753	319.009	-415.136	349.51	100.147	-121.401	20.3171	-148.269	301.686	-392.308	204.472	-192.49	164.959
680	5	888.22	3.91336	1.42	69.3847	53.2573	-93.2428	-201.661	-45.5171	140.957	77.6522	28.3764	56.7824	36.8384	-443.459	148.921	-139.393	142.148	-107.828	252.057	-173.945	602.179	-476.924	-63.9907	-67.2708	-47.9274	310.6	-409.176	342.097	101.739	-121.401	20.3171	-148.269	301.686	-392.308	204.472	-191.519	165.944
680	6	888.22	3.91336	1.42	69.3847	53.2573	-93.2428	-201.661	-45.5171	140.957	77.6522	28.3764	56.7824	36.8384	-443.459	148.921	-139.393	142.148	-107.828	252.057	-173.945	602.179	-476.924	-63.9907	-67.2708	-47.9274	310.6	-409.176	342.097	101.739	-121.401	20.3171	-148.269	301.686	-392.308	204.472	-191.519	165.944
681	1	889.144	3.88241	1.46014	69.2454	53.2744	-88.7723	-171.661	-73.7498	132.222	85.1563	33.8644	56.8338	36.412	-443.458	148.709	-139.202	142.593	-107.947	251.646	-173.382	602.151	-477.041	-63.8173	-66.7095	-49.4186	312.084	-410.655	343.703	101.374	-121.401	20.3171	-148.269	301.686	-392.308	204.472	-191.519	165.944
681	2	928.616	3.93546	1.38103	69.0372	53.3328	-89.2252	-169.548	-75.1692	131.928	84.6669	34.2201	56.9391	37.3689	-443.08	152.342	-142.853	141.135	-108.374	249.863	-171.226	601.283	-476.499	-63.4314	-66.3222	-50.6841	313.274	-411.302	344.439	101.253	-121.574	21.723	-149.741	302.929	-393.286	204.991	-191.814	165.702
681	3	797.26	3.92429	1.37125	69.8192	51.7979	-90.6821	-182.088	-63.0464	135.742	81.4245	32.2407	57.6176	33.3219	-441.826	149.981	-141.096	143.658	-108.072	246.095	-168.13	602.938	-477.584	-64.0951	-66.7753	-49.8171	312.291	-409.815	342.861	101.681	-110.544	-8.1941	-123.229	281.481	-365.158	199.13	-191.845	165.621
681	4	1102.55	3.90661	1.3589	70.4807	49.8981	-90.6515	-181.823	-63.3061	135.645	81.5092	32.2804	57.4605	33.9921	-441.969	150.669	-141.637	143.205	-111.456	232.085	-151.231	592.725	-468.427	-63.373	-66.8693	-50.7852	312.795	-409.228	342.459	101.975	-99.9262	-37.7174	-97.0015	270.302	-349.387	193.858	-191.813	165.521
681	5	1108.12	3.8915	1.36912	69.106	52.272	-90.5381	-181.037	-64.0373	135.382	81.7267	32.4248	56.8837	36.9697	-444.131	150.024	-140.515	142.171	-110.517	234.223	-154.468	593.756	-468.524	-64.3031	-59.3314	-79.0775	338.325	-420.767	358.127	96.2368	-99.5845	-38.5649	-96.5802	280.776	-354.318	194.244	-193.559	158.461
681	6	1108.12	3.8915	1.36912	69.106	52.272	-90.5381	-181.037	-64.0373	135.382	81.7267	32.4248	56.8837	36.9697	-444.131	150.024	-140.515	142.171	-110.517	234.223	-154.468	593.756	-468.524	-64.3031	-59.3314	-79.0775	338.325	-420.767	358.127	96.2368	-99.5845	-38.5649	-96.5802	280.776	-354.318	194.244	-193.559	158.461
682	1	644.423	3.86762	1.36209	68.6875	51.2914	-89.3506	-168.521	-76.0977	134.479	82.5439	34.1001	56.8837	36.9697	-444.132	150.024	-140.515	142.172	-113.857	226.913	-144.509	587.47	-464.278	-61.7292	-59.3099	-79.1348	338.383	-420.833	358.204	96.2218	-99.5845	-38.5649	-96.5802	280.776	-354.318	194.244	-193.559	158.461
682	2	638.173	3.84606	1.36084	68.1008	49.7733	-88.9626	-168.322	-76.7972	133.68	83.7107	34.1355	56.8278	36.7347	-443.788	148.682	-139.142	142.321	-119.068	214.809	-128.848	577.532	-457.05	-58.8621	-59.2922	-79.2232	338.474	-420.926	358.313	96.2065	-99.5845	-38.5649	-96.5802	280.776	-354.318	194.244	-193.559	158.461
682	3	775.695	3.96593	1.34735	66.8587	47.3418	-91.3419	-187.87	-57.7303	140.682	77.7066	31.0926	59.2245	23.1247	-436.296	144.891	-137.414	147.909	-123.042	209.917	-120.683	574.106	-457.05	-55.0676	-63.3798	-74.2145	330.543	-405.84	343.172	100.896	-110.074	-7.15223	-124.991	290.639	-369.622	198.747	-193.513	158.579
682	4	647.899	3.91398	1.34424	68.5205	47.3879	-91.2682	-187.192	-58.4097	140.393	77.9798	31.177	58.3701	27.5211	-438.447	145.298	-137.043	145.674	-123.351	207.568	-118.214	573.916	-456.615	-55.2695	-63.948	-73.5162	329.592	-403.944	341.104	101.523	-99.733	-35.9553	-98.9113	279.726	-352.982	193.832	-193.398	158.379
682	5	773.479	3.91965	1.377	67.6559	49.4348	-91.2217	-186.851	-58.7281	140.294	78.0595	31.2366	57.9447	29.6234	-439.359	145.954	-137.415	144.377	-123.63	206.473	-117.058	573.455	-456.105	-55.2998	-58.9926	-102.707	354.176	-403.817	346.171	97.9404	-100.203	-35.2559	-99.4015	280.605	-354.142	194.034	-193.932	154.676
682	6	773.479	3.91965	1.377	67.6559	49.4348	-91.2217	-186.851	-58.7281	140.294	78.0595	31.2366	57.9447	29.6234	-439.359	145.954	-137.415	144.377	-123.63	206.473	-117.058	573.455	-456.105	-55.2998	-58.9926	-102.707	354.176	-403.817	346.171	97.9404	-100.203	-35.2559	-99.4015	280.605	-354.142	194.034	-193.932	154.676
683	1	669.54	3.90557	1.37356	67.8396	49.0747	-88.7329	-165.08	-79.4928	132.943	84.0145	34.7173	58.4792	25.8272	-438.504	140.475	-132.411	147.061	-125.688	201.231	-110.352	568.513	-452.318	-53.91	-58.9926	-102.707	354.176	-403.817	346.171	97.9404	-100.203	-35.2559	-99.4015	280.605	-354.142	194.034	-193.932	154.676
683	2	692.537	3.88215	1.36922	68.404	50.0692	-87.1329	-154.291	-91.1253	125.39	91.2815	36.0413	57.5495	32.7597	-440.883	147.258	-138.363	143.462	-129.082	197.036	-104.182	567.187	-453.126	-51.4392	-58.5586	-104.116	356.138	-407.341	349.828	97.3601	-98.7098	-41.0892	-93.8246	279.381	-352.249	193.401	-194.01	154.584
683	3	747.412	3.94793	1.3664	66.3638	49.0608	-88.0788	-165.047	-80.5924	128.445	88.8597	34.6713	58.426	27.6495	-438.296	145.187	-137.051	145.769	-129.725	197.596	-104.224	567.069	-453.904	-50.507	-59.4953	-104.391	355.633	-404.753	346.985	98.7192	-108.729	-10.8872	-121.237	287.818	-365.795	197.794	-193.996	154.616
683	4	709.294	3.88094	1.33309	68.6145	48.1697	-87.9972	-164.29	-81.3217	128.187	89.0683	34.7758	58.1882	28.9782	-438.731	146.222	-137.914	144.962	-129.224	195.072	-102.445	569.875	-455.229	-51.9283	-59.4813	-81.5192	336.634	-411.027	351.643	96.9297	-98.8035	-40.0773	-95.8839	288.919	-359.025	193.387	-193.984	154.631
683	5	754.721	3.90576	1.32505	68.7064	48.2418	-87.9972	-164.29	-81.3217	128.187	89.0683	34.7758	58.1882	28.9782	-438.731	146.222	-137.914	144.962	-129.224	195.072	-102.445	569.875	-455.229	-51.9283	-59.4813	-81.5192	336.634	-411.027	351.643	96.9297	-98.6274	-40.496	-94.5083	258.919	-343.135	193.562	-192.541	167.853
683	6	754.721	3.90576	1.32505	68.7064	48.2418	-87.9972	-164.29	-81.3217	128.187	89.0683	34.7758	58.1882	28.9782	-438.731	146.222	-137.914	144.962	-129.224	195.072	-102.445	569.875	-455.229	-51.9283	-59.4813	-81.5192	336.634	-411.027	351.643	96.9297	-98.6274	-40.496	-94.5083	258.919	-343.135	193.562	-192.541	167.853
684	1	661.447	3.90916	1.32359	68.6235	47.7274	-89.7105	-170.305	-74.5362	134.945	82.212	33.649	57.8326	31.3446	-440.312	146.673	-138.06	144.396	-128.491	195.955	-103.733	569.675	-454.646	-52.3475	-59.8523	-79.6517	334.538	-408.274	348.705	97.2865	-98.6274	-40.496	-94.5083	258.919	-343.135	193.562	-192.541	167.853
684	2	650.359	3.86174	1.3548	68.2387	48.5903	-88.5642	-162.271	-82.2505	132.12	84.6279	35.0201	56.4196	35.6112	-442.774	143.762	-133.816	142.455	-128.075	199.792	-107.507	571.185	-456.913	-51.9064	-58.6544	-83.3875	338.582	-412.903	353.632	96.2404	-99.0427	-39.3188	-95.5318	259.787	-344.127	193.537	-192.3	167.645
684	3	833.384	4.09148	1.3694	68.7285	45.9745	-90.7674	-183.988	-61.2894	137.027	80.9897	31.8806	60.3774	18.0447	-436.583	134.267	-127.877	152.862	-128.075	199.792	-107.507	571.185	-456.913	-51.9063	-65.6516	-71.7975	323.771	-391.253	330.22	103.613	-101.317	-32.9685	-100.922	262.189	-347.829	194.453	-192.3	167.645
684	4	807.786	4.01336	1.35955	68.7067	45.2027	-90.4931	-186.012	-60.0321	134.322	83.6042	31.3009	59.6677	20.4075	-438.757	136.494	-129.487	152.93	-137.805	175.306	-77.6052	558.155	-447.405	-46.4244	-65.5635	-72.9291	324.827	-391.721	330.733	103.736	-103.206	-25.4328	-108.078	266.012	-351.025	196.442	-193.583	167.372
684	5	812.545	4.09232	1.37908	68.3048	46.31	-90.2614	-187.022	-59.2614	133.042	84.86	31.1815	59.3516	21.637	-440.156	136.425	-129.177	153.126	-129.426	202.285	-108.073	560.696	-448.62	-51.0638	-63.7548	-82.9717	333.702	-395.177	335.561	103.161	-102.086	-28.0767	-105.915	269.927	-352.93	196.331	-194.578	163.871
684	6	812.545	4.09232	1.37908	68.3048	46.31	-90.2614	-187.022	-59.2614	133.042	84.86	31.1815	59.3516	21.637	-440.156	136.425	-129.177	153.126	-129.426	202.285	-108.073	560.696	-448.62	-51.0638	-63.7548	-82.9717	333.702	-395.177	335.561	103.161	-102.086	-28.0767	-105.915	269.927	-352.93	196.331	-194.578	163.871
685	1	616.37	4.07552	1.37509	68.5918	46.7707	-88.6289	-164.552	-79.8432	132.986	83.8902	34.9014	58.7293	23.9944	-444.291	134.398	-126.745	154.855	-128.353	205.161	-111.803	563.378	-450.844	-51.2761	-63.7548	-82.9717	333.702	-395.177	335.561	103.161	-102.086	-28.0767	-105.915	269.927	-352.93	196.331	-194.578	163.871
685	2	661.396	4.04079	1.36359	69.7916	48.7789	-87.2232	-138.402	-105.082	128.913	86.2843	38.0119	59.0378	22.4876	-442.767	136.842	-129.41	154.973	-127.997	208.173	-114.981	564.471	-452.401	-50.779	-62.5214	-86.2681	337.512	-399.506	340.264	102.123	-98.4153	-37.8768	-97.4569	267.351	-347.945	195.238	-195.077	163.516
685	3	632.907	4.06952	1.35625	69.3799	47.7088	-86.5177	-150.717	-93.3189	127.307	88.6285	37.2702	58.5916	21.5756	-447.284	130.246	-122.687	160.062	-128.017	208.282	-115.103	564.589	-452.581	-50.664	-63.2747	-82.9076	333.484	-396.525	337.381	102.226	-102.858	-26.9876	-106.701	268.929	-351.679	196.857	-195.077	163.516
685	4	707.277	4.04012	1.34777	69.7943	45.5125	-86.3356	-150.584	-93.5371	126.399	89.4922	37.2801	58.4808	22.3215	-447.839	130.806	-123.157	159.91	-137.095	183.844	-85.3826	542.035	-434.365	-45.618	-65.3409	-72.275	324.434	-392.866	331.979	103.268	-102.14	-28.857	-105.025	274.084	-356.769	197.932	-195.371	165.852
685	5	698.612	4.13113	1.38861	68.7763	48.5078	-86.0382	-149.675	-94.4305	125.164	90.5774	37.4603	58.1742	23.8878	-449.22	130.959	-123.061	159.703	-128.375	210.729	-116.053	553.934	-443.665	-50.701	-60.8077	-95.9382	345.164	-401.302	344.091	101.25	-102.182	-28.8419	-105.106	279.598	-360.402	198.411	-197.009	160.405
685	6	698.612	4.13113	1.38861	68.7763	48.5078	-86.0382	-149.675	-94.4305	125.164	90.5774	37.4603	58.1742	23.8878	-449.22	130.959	-123.061	159.703	-128.375	210.729	-116.053	553.934	-443.665	-50.701	-60.8077	-95.9382	345.164	-401.302	344.091	101.25	-102.182	-28.8419	-105.106	279.598	-360.402	198.411	-197.009	160.405
686	1	689.482	4.13619	1.39438	68.091	47.5949	-89.0361	-168.043	-76.6868	133.491	83.5704	34.3478	57.1771	28.584	-451.859	130.225	-121.481	157.672	-128.622	206.7	-112.156	552.091	-441.06	-51.2058	-60.8077	-95.9382	345.164	-401.302	344.091	101.25	-102.182	-28.8419	-105.106	279.598	-360.402	198.411	-197.009	160.405
686	2	703.59	4.09717	1.38698	69.0839	49.46	-87.2374	-139.524	-103.703	130.144	85.4441	38.2607	58.2036	24.4989	-444.807	140.295	-132.26	155.214	-128.288	209.483	-115.228	554.591	-443.853	-50.6437	-60.0986	-99.6346	349.234	-404.151	347.089	100.994	-98.4778	-38.0184	-97.1419	277.014	-355.904	196.932	-197.012	160.465
686	3	688.388	4.02026	1.39006	68.3676	48.3915	-85.8087	-152.17	-91.8979	125.901	90.1939	37.6071	56.8638	26.6484	-453.302	132.471	-123.534	161.175	-128.771	207.536	-113.798	561.819	-450.783	-49.5445	-60.4718	-91.5204	340.352	-399.938	343.283	99.6077	-109.398	-11.7539	-119.717	275.626	-359.684	200.425	-196.967	160.594
686	4	717.861	3.92888	1.33481	71.2867	45.8116	-85.5065	-149.941	-94.1247	124.255	91.6488	37.854	56.249	29.2097	-455.275	131.486	-122.122	160.431	-137.072	182.953	-84.7647	543.259	-435.111	-45.7505	-64.5178	-62.8078	315.779	-393.116	332.596	100.106	-99.8261	-37.4908	-98.0931	283.386	-358.332	197.648	-196.985	160.353
686	5	722.46	3.92169	1.32878	70.0723	44.9506	-85.2492	-147.777	-96.2346	122.784	92.9979	38.13	55.991	32.8989	-457.282	133.762	-124.107	158.784	-135.813	185.956	-88.4925	543.559	-434.83	-46.562	-71.5715	-40.0793	293.946	-370.102	305.887	104.672	-101.086	-33.2443	-101.832	283.576	-359.867	197.96	-196.252	161.098
686	6	722.46	3.92169	1.32878	70.0723	44.9506	-85.2492	-147.777	-96.2346	122.784	92.9979	38.13	55.991	32.8989	-457.282	133.762	-124.107	158.784	-135.813	185.956	-88.4925	543.559	-434.83	-46.562	-71.5715	-40.0793	293.946	-370.102	305.887	104.672	-101.086	-33.2443	-101.832	283.576	-359.867	197.96	-196.252	161.098
687	1	602.231	3.95026	1.33025	69.7841	44.1806	-88.9618	-167.909	-76.8724	133.153	83.9212	34.4012	55.1801	36.8584	-460.101	132.263	-121.901	157.584	-135.383	184.591	-87.6154	542.73	-433.145	-47.1612	-69.3397	-47.3564	301.244	-380.114	316.718	103.344	-101.086	-33.2443	-101.832	283.576	-359.867	197.96	-196.252	161.098
687	2	651.666	3.94349	1.33056	69.5797	45.5578	-88.3343	-139.067	-104.138	132.792	83.1702	37.8502	55.1776	37.4336	-460.491	133.354	-122.992	157.446	-135.189	186.707	-90.197	546.046	-436.548	-46.5179	-74.5834	-33.8225	287.406	-356.696	291.349	107.946	-100.761	-34.3189	-100.665	283.688	-359.761	197.852	-196.091	161.566
687	3	690.047	4.03731	1.30809	68.4104	44.0496	-91.8694	-159.317	-85.5308	139.446	77.7896	34.1179	55.1777	37.4335	-460.491	133.354	-122.992	157.446	-135.189	186.707	-90.197	546.046	-436.548	-46.5179	-73.3275	-39.08	293.304	-370.113	305.131	107.363	-106.303	-17.2924	-115.614	286.654	-366.425	200.032	-196.091	161.566
687	4	593.791	3.92422	1.3199	69.6551	44.5138	-91.6713	-157.742	-87.1191	139.709	77.5098	34.2965	54.8446	35.5596	-457.742	132.318	-121.876	156.854	-135.137	184.826	-88.779	546.667	-436.51	-46.9121	-72.0107	-45.25	299.625	-376.513	311.977	106.756	-99.7184	-34.9564	-100.102	276.66	-352.266	197.126	-196.105	161.44
687	5	628.063	3.93211	1.31766	67.7995	45.0394	-91.4513	-158.098	-87.1967	137.206	80.2501	34.1258	54.5705	38.804	-460.555	132.985	-122.331	156.56	-134.592	186.14	-90.4101	546.222	-435.953	-47.1462	-74.867	-40.3324	291.445	-348.132	284.131	108.59	-99.9967	-32.5613	-102.438	276.599	-352.28	197.126	-196.395	159.395
687	6	628.063	3.93211	1.31766	67.7995	45.0394	-91.4513	-158.098	-87.1967	137.206	80.2501	34.1258	54.5705	38.804	-460.555	132.985	-122.331	156.56	-134.592	186.14	-90.4101	546.222	-435.953	-47.1462	-74.867	-40.3324	291.445	-348.132	284.131	108.59	-99.9967	-32.5613	-102.438	276.599	-352.28	197.126	-196.395	159.395
688	1	564.917	3.94389	1.32112	67.3583	44.7789	-89.5462	-169.982	-74.8359	134.04	83.1114	33.7544	54.8616	38.4579	-459.264	134.819	-124.316	155.789	-129.914	199.857	-104.952	540.626	-430.554	-49.5861	-74.867	-40.3324	291.445	-348.132	284.131	108.59	-99.9967	-32.5613	-102.438	276.599	-352.28	197.126	-196.395	159.395
688	2	598.386	3.93924	1.32356	67.5988	46.0908	-88.8875	-142.465	-100.029	136.85	78.7103	37.8727	54.9882	37.6317	-458.547	136.845	-126.412	156.018	-130.109	200.21	-105.573	546.113	-436.011	-48.9025	-74.9095	-42.4347	293.612	-343.678	279.443	109.489	-99.7623	-33.4264	-101.648	277.032	-352.342	197.277	-196.663	159.185
688	3	629.653	3.98308	1.32509	66.9441	45.9128	-88.8264	-140.96	-101.631	136.222	79.426	37.8922	55.4944	35.6781	-457.669	139.652	-129.656	157.171	-130.803	203.665	-108.45	552.944	-443.651	-47.8097	-73.795	-47.6455	298.952	-356.196	292.083	108.84	-105.782	-13.1867	-120.228	280.191	-358.713	199.199	-196.185	159.118
688	4	672.864	3.96365	1.32411	69.0155	45.1877	-88.639	-139.954	-102.858	134.58	81.0626	37.8896	55.2325	37.6529	-458.942	141.013	-130.785	156.595	-135.842	188.433	-90.9489	532.478	-425.483	-44.3998	-73.418	-46.8541	298.954	-361.704	297.519	108.49	-99.4847	-37.4325	-98.3211	285.148	-358.575	196.608	-196.164	159.191
688	5	723.418	4.00479	1.33618	68.6494	44.5629	-89.8096	-136.658	-106.906	132.325	83.5796	36.8317	55.2757	38.0778	-458.821	142.358	-132.175	156.151	-135.31	189.915	-92.6866	532.883	-425.766	-44.714	-72.7726	-49.7096	301.437	-361.443	297.689	107.876	-97.6693	-43.0906	-93.022	267.525	-352.478	187.962	-186.969	169.2
688	6	723.418	4.00479	1.33618	68.6494	44.5629	-89.8096	-136.658	-106.906	132.325	83.5796	36.8317	55.2757	38.0778	-458.821	142.358	-132.175	156.151	-135.31	189.915	-92.6866	532.883	-425.766	-44.714	-72.7726	-49.7096	301.437	-361.443	297.689	107.876	-97.6693	-43.0906	-93.022	267.525	-352.478	187.962	-186.969	169.2
689	1	614.516	4.03095	1.33007	68.0204	43.4761	-88.1378	-166.222	-78.2719	130.503	86.5188	35.176	55.4856	40.4354	-456.385	148.342	-138.27	151.791	-133.043	194.535	-98.2936	530.1	-422.277	-46.4246	-71.0059	-54.2166	305.758	-369.795	306.964	105.991	-97.6693	-43.0906	-93.022	267.525	-352.478	187.962	-186.969	169.2
689	2	677.951	3.99026	1.32971	68.7068	44.7969	-88.1735	-138.611	-102.891	140.453	74.6405	39.3479	55.6198	37.5153	-453.663	150.57	-140.595	152.159	-132.92	196.11	-100.187	534.409	-426.497	-46.0065	-71.4946	-54.2043	305.693	-364.645	301.566	106.899	-94.4914	-51.2103	-86.0812	269.11	-352.169	187.064	-187.075	169.09
689	3	682.364	4.05053	1.34316	69.2844	46.1094	-87.1071	-130.671	-110.725	138.817	76.1548	40.3723	55.7429	41.9194	-455.019	167.918	-158.531	150.678	-131.45	204.203	-109.062	549.975	-441.729	-46.4622	-69.963	-55.4614	307.645	-378.112	315.462	105.464	-99.2564	-35.1879	-100.166	265.276	-352.55	187.636	-185.877	169.851
689	4	694.093	4.02153	1.34506	69.6737	45.1631	-87.0132	-128.987	-113.405	136.224	79.0217	39.3177	57.0696	34.5054	-459.53	141.405	-131.992	159.751	-133.91	196.59	-100.406	543.857	-436.666	-44.9297	-68.5846	-59.2719	311.924	-384.986	322.714	104.501	-101.377	-32.3289	-102.365	270.856	-357.593	188.674	-186.001	169.734
689	5	736.439	4.09325	1.38537	69.5169	49.4229	-86.651	-126.463	-116.15	133.261	81.9035	39.3997	56.3907	39.4897	-463.059	143.082	-133.127	158.371	-126.291	220.207	-127.337	566.021	-455.345	-49.4206	-61.9281	-82.2571	334.382	-407.301	348.241	100.211	-102.065	-29.6832	-104.799	274.87	-360.413	189.39	-187.638	166.245
689	6	736.439	4.09325	1.38537	69.5169	49.4229	-86.651	-126.463	-116.15	133.261	81.9035	39.3997	56.3907	39.4897	-463.059	143.082	-133.127	158.371	-126.291	220.207	-127.337	566.021	-455.345	-49.4206	-61.9281	-82.2571	334.382	-407.301	348.241	100.211	-102.065	-29.6832	-104.799	274.87	-360.413	189.39	-187.638	166.245
690	1	662.312	4.10667	1.35328	68.766	45.3414	-87.1484	-155.224	-89.2743	125.497	90.6845	36.2651	55.9187	40.9188	-461.723	143.282	-132.962	155.694	-134.006	195.565	-97.7691	541.54	-434.573	-46.1879	-63.883	-75.7394	327.548	-400.972	341.062	101.675	-101.692	-31.0423	-103.56	275.588	-360.83	189.306	-187.681	166.181
690	2	729.847	4.0987	1.38155	69.1092	48.3786	-89.0257	-126.487	-115.608	140.833	74.2688	38.6444	55.9048	40.8374	-461.513	143.693	-133.371	155.59	-128.996	213.834	-119.639	557.616	-448.768	-47.0714	-62.4747	-82.5882	334.295	-404.329	345.2	101.366	-101.663	-31.1595	-103.451	275.628	-360.856	189.297	-187.682	166.178
690	3	706.873	4.0488	1.37219	68.7207	48.0591	-89.0257	-126.487	-115.608	140.833	74.2688	38.6444	55.6796	40.0682	-461.764	141.931	-131.537	156.478	-130.585	208.656	-113.712	555.645	-447.371	-46.3721	-62.4747	-82.5882	334.295	-404.329	345.2	101.366	-103.496	-23.6161	-110.442	272.427	-358.097	189.956	-187.682	166.178
690	4	734.972	3.99891	1.35278	70.4896	46.2475	-89.0096	-125.891	-116.25	140.403	74.7172	38.6027	55.5491	40.9838	-462.287	142.455	-131.981	156.118	-134.655	195.701	-98.8174	541.316	-434.856	-44.2541	-65.3368	-66.9964	320.557	-396.845	335.448	102.544	-99.9652	-36.41	-99.1343	276.888	-358.849	188.999	-187.261	166.27
690	5	721.329	3.98687	1.38198	68.9718	49.006	-88.9964	-125.013	-117.072	140.344	74.7097	38.6627	55.0875	43.3556	-463.408	142.584	-131.763	154.709	-134.767	193.576	-96.9654	540.52	-433.47	-44.7803	-57.8504	-96.3001	346.736	-411.894	355.532	97.6311	-100.103	-36.1065	-99.5502	281.629	-361.213	189.612	-188.933	161.794
690	6	721.329	3.98687	1.38198	68.9718	49.006	-88.9964	-125.013	-117.072	140.344	74.7097	38.6627	55.0875	43.3556	-463.408	142.584	-131.763	154.709	-134.767	193.576	-96.9654	540.52	-433.47	-44.7803	-57.8504	-96.3001	346.736	-411.894	355.532	97.6311	-100.103	-36.1065	-99.5502	281.629	-361.213	189.612	-188.933	161.794
691	1	646.707	3.98712	1.34225	67.7995	47.3926	-88.3429	-156.116	-87.9912	132.072	84.5137	35.9355	54.9921	43.2396	-458.209	145.467	-134.635	149.945	-135.946	186.171	-88.7706	535.763	-428.37	-45.4116	-57.9436	-97.2753	347.637	-412.067	355.685	97.8351	-99.999	-36.6911	-99.0037	281.911	-361.448	189.577	-188.938	161.787
691	2	671.098	4.00612	1.35736	67.7537	48.2778	-89.7819	-144.102	-98.5755	143.678	72.689	37.4198	54.9924	43.2379	-458.207	145.468	-134.635	149.944	-134.786	190.001	-93.8032	540.863	-432.688	-45.7212	-58.2984	-102.882	352.964	-410.963	354.721	99.308	-99.999	-36.6911	-99.0037	281.911	-361.448	189.577	-188.938	161.787
691	3	652.286	4.01494	1.34199	68.9255	46.4848	-89.7816	-142.996	-99.6077	143.75	72.5365	37.481	54.9197	44.1104	-459.266	153.971	-143.077	150.855	-134.04	194.829	-98.8613	549.24	-440.926	-45.6946	-61.1759	-79.5705	331.09	-400.246	341.96	99.3209	-101.241	-33.8725	-101.356	282.823	-363.187	189.995	-188.933	161.796
691	4	726.37	3.98338	1.31793	70.1334	45.2467	-89.7816	-142.996	-99.6077	143.75	72.5365	37.481	54.9197	44.1104	-459.266	153.971	-143.077	150.855	-139.605	178.319	-79.7685	537.931	-431.657	-42.6009	-64.234	-65.9464	319.369	-395.365	334.497	101.132	-100.862	-33.9077	-101.769	286.761	-364.281	190.459	-188.933	161.796
691	5	788.193	3.94963	1.3339	69.9713	44.8131	-89.613	-141.675	-100.973	143.48	72.726	37.6091	54.4326	44.0219	-459.245	152.434	-141.059	150.909	-139.658	178.101	-79.5286	538.067	-431.777	-42.5891	-64.5606	-65.4068	318.77	-394.532	333.5	101.502	-100.464	-34.7698	-99.5515	257.745	-350.759	186.542	-183.493	175.969
691	6	788.193	3.94963	1.3339	69.9713	44.8131	-89.613	-141.675	-100.973	143.48	72.726	37.6091	54.4326	44.0219	-459.245	152.434	-141.059	150.909	-139.658	178.101	-79.5286	538.067	-431.777	-42.5891	-64.5606	-65.4068	318.77	-394.532	333.5	101.502	-100.464	-34.7698	-99.5515	257.745	-350.759	186.542	-183.493	175.969
692	1	693.665	3.97608	1.3203	69.0736	43.1727	-88.756	-167.432	-77.4047	131.274	85.9096	34.5264	54.7944	42.1131	-454.229	153.274	-142.205	148.078	-140.069	174.93	-75.7727	534.081	-427.883	-42.857	-67.3584	-53.4855	306.587	-384.941	322.671	102.782	-100.464	-34.7698	-99.5515	257.745	-350.759	186.542	-183.493	175.969
692	2	730.282	3.95118	1.33606	68.9279	45.9136	-88.6613	-152.023	-91.1623	136.41	80.3605	36.8191	54.3352	44.2972	-455.094	154.857	-143.513	146.89	-139.955	174.631	-75.881	539.955	-432.949	-43.1012	-60.3945	-75.5342	329.086	-410.87	351.323	97.9357	-98.0786	-40.9504	-94.1992	260.7	-352.055	185.78	-183.536	175.653
692	3	843.509	4.10059	1.34332	69.0642	45.4725	-86.88	-144.82	-98.2541	133.122	83.2591	37.8639	54.5939	48.0777	-456.462	171.982	-160.74	146.129	-134.007	199.435	-102.41	538.554	-432.627	-44.8997	-64.5223	-64.0807	318.09	-400.942	339.263	101.18	-102.549	-29.8683	-102.936	268.3	-362.639	187.744	-184.175	174.813
692	4	748.043	4.03777	1.32038	69.3933	45.1424	-86.88	-144.82	-98.2541	133.122	83.2591	37.8639	54.5939	48.0777	-456.462	171.982	-160.74	146.129	-134.342	195.874	-99.4979	537.785	-431.288	-45.0296	-67.8991	-57.9	312.14	-390.812	327.717	104.288	-102.442	-29.56	-104.138	260.612	-353.669	187.932	-184.175	174.813
692	5	733.983	4.01123	1.34775	68.0244	47.8574	-86.7949	-143.849	-99.1864	132.824	83.5393	37.958	54.149	50.448	-458.12	171.699	-160.057	145.327	-133.5	193.863	-98.412	535.335	-427.588	-46.338	-59.6903	-84.4336	337.669	-415.995	356.709	98.7148	-101.921	-30.721	-103.476	266.397	-355.499	189.097	-186.446	170.891
692	6	733.983	4.01123	1.34775	68.0244	47.8574	-86.7949	-143.849	-99.1864	132.824	83.5393	37.958	54.149	50.448	-458.12	171.699	-160.057	145.327	-133.5	193.863	-98.412	535.335	-427.588	-46.338	-59.6903	-84.4336	337.669	-415.995	356.709	98.7148	-101.921	-30.721	-103.476	266.397	-355.499	189.097	-186.446	170.891
693	1	709.192	4.01898	1.34108	67.2103	46.4784	-89.1788	-168.692	-76.0962	133.2	83.8803	34.0621	54.3037	50.3269	-458.506	161.739	-149.823	144.829	-133.765	188.012	-92.7093	527.732	-419.544	-46.9862	-59.7591	-85.6182	338.77	-415.909	356.605	98.9087	-101.758	-31.3121	-102.956	266.663	-355.589	189.104	-186.531	170.824
693	2	740.1	4.01341	1.34677	67.9472	47.6388	-89.3078	-150.297	-91.3705	147.283	69.5875	37.1337	54.3085	50.2987	-458.477	161.709	-149.797	144.826	-132.848	193.223	-98.4563	536.518	-427.669	-47.0621	-59.3591	-88.3404	341.25	-416.62	357.651	98.9582	-97.121	-42.0303	-93.8767	267.243	-353.113	187.817	-186.531	170.824
693	3	748.768	3.98009	1.33497	67.0494	45.9348	-91.1384	-178.023	-66.3965	145.139	72.7046	32.9929	53.0044	53.6555	-453.05	167.325	-155.242	136.684	-135.028	195.915	-99.1552	556.821	-448.892	-44.6608	-62.0544	-72.3861	325.84	-404.392	344.262	99.559	-103.918	-22.1621	-110.918	268.878	-358.549	189.416	-186.222	170.236
693	4	757.105	3.97759	1.31352	68.257	45.0992	-91.1384	-178.023	-66.3965	145.139	72.7046	32.9929	53.6162	53.252	-455.724	158.599	-146.85	138.748	-135.57	194.055	-97.393	551.883	-444.228	-44.2169	-63.618	-66.1618	320.178	-399.329	338.391	100.437	-100.669	-34.597	-100.324	268.608	-355.445	188.67	-186.222	170.236
693	5	732.218	3.95519	1.35493	66.7932	47.9338	-91.0281	-177.171	-67.2129	144.822	72.9781	33.128	52.9478	56.3173	-457.897	159.289	-146.942	137.778	-136.001	190.422	-93.8902	551.832	-443.414	-44.7811	-56.3243	-94.9948	345.843	-414.281	358.311	95.8703	-100.905	-34.0403	-100.92	273.494	-357.975	189.469	-188.176	165.866
693	6	732.218	3.95519	1.35493	66.7932	47.9338	-91.0281	-177.171	-67.2129	144.822	72.9781	33.128	52.9478	56.3173	-457.897	159.289	-146.942	137.778	-136.001	190.422	-93.8902	551.832	-443.414	-44.7811	-56.3243	-94.9948	345.843	-414.281	358.311	95.8703	-100.905	-34.0403	-100.92	273.494	-357.975	189.469	-188.176	165.866
694	1	692.092	3.9654	1.3554	67.1062	47.7482	-89.8327	-170.787	-74.2007	134.618	82.5978	33.4754	52.9891	56.1143	-457.723	159.115	-146.802	137.8	-139.459	182.257	-83.043	542.431	-436.347	-42.4006	-56.3243	-94.9948	345.843	-414.281	358.311	95.8703	-100.905	-34.0403	-100.92	273.494	-357.975	189.469	-188.176	165.866
694	2	792.119	4.03316	1.37204	66.8048	46.7019	-92.4193	-188.347	-56.4562	148.121	69.9021	31.6852	56.3335	39.3718	-445.867	144.464	-134.657	141.641	-137.153	184.39	-87.3419	551.751	-443.079	-44.8015	-59.309	-99.363	348.966	-404.131	347.579	99.9273	-100.748	-35.6035	-99.223	277.437	-361.735	189.586	-188.307	165.663
694	3	801.254	4.08353	1.34528	67.4973	45.9103	-94.2275	-200.039	-46.4481	146.56	72.1656	28.7738	55.9681	43.1282	-448.34	151.989	-141.943	141.048	-133.802	194.55	-99.2293	556.659	-447.236	-46.2774	-60.2715	-78.3727	330.24	-405.29	347.167	98.2523	-100.808	-35.4618	-99.3408	277.404	-361.746	189.607	-188.307	165.663
694	4	716.632	3.95386	1.33709	68.2289	44.993	-94.1471	-199.539	-46.9438	146.329	72.3786	28.8471	55.6631	40.3369	-448.992	142.386	-132.378	143.6	-138.298	180.298	-83.1178	551.38	-442.987	-44.2023	-63.2365	-72.8471	325.365	-399.147	339.17	100.989	-100.287	-33.0763	-102.42	274.936	-356.095	190.172	-188.41	165.541
694	5	711.454	3.94836	1.36567	67.0953	47.8202	-94.1212	-199.369	-47.1058	146.269	72.4318	28.8775	55.234	42.4983	-450.347	142.595	-132.238	142.668	-138.609	177.836	-80.8514	552.053	-443.012	-44.6336	-56.6964	-101.907	350.583	-409.386	354.74	96.8714	-100.347	-33.0825	-102.571	280.697	-358.967	190.727	-190.173	160.145
694	6	711.454	3.94836	1.36567	67.0953	47.8202	-94.1212	-199.369	-47.1058	146.269	72.4318	28.8775	55.234	42.4983	-450.347	142.595	-132.238	142.668	-138.609	177.836	-80.8514	552.053	-443.012	-44.6336	-56.6964	-101.907	350.583	-409.386	354.74	96.8714	-100.347	-33.0825	-102.571	280.697	-358.967	190.727	-190.173	160.145
695	1	702.856	3.97263	1.34916	66.9128	48.0495	-89.3647	-169.369	-75.7797	134.485	82.9767	34.0671	56.2324	38.0137	-446.882	142.228	-132.554	143.906	-138.355	181.034	-83.5189	549.731	-441.686	-44.0332	-54.9302	-103.247	352.072	-414.008	360.008	95.0689	-100.347	-33.0825	-102.571	280.697	-358.967	190.727	-190.173	160.145
695	2	700.4	3.97292	1.33866	67.0667	47.4536	-89.9195	-167.261	-77.462	135.919	80.8765	34.239	56.2329	38.0119	-446.877	142.242	-132.567	143.903	-138.314	179.93	-82.5696	547.237	-439.225	-43.947	-55.3364	-99.7018	348.856	-411.161	356.642	95.1346	-100.347	-33.0825	-102.571	280.697	-358.967	190.727	-190.173	160.145
695	3	662.091	4.00993	1.34815	66.7285	47.0883	-89.2462	-165.552	-79.1612	133.139	83.2477	34.5128	55.3817	40.7569	-449.94	142.808	-132.457	144.118	-131.113	206.531	-111.783	553.06	-444.893	-46.4043	-58.2571	-92.4747	342.241	-405.317	349.065	97.6357	-103.112	-28.0576	-106.389	284.019	-364.722	191.714	-190.166	160.179
695	4	709.496	3.9495	1.31858	68.1907	45.1239	-89.0476	-165.195	-79.6577	131.665	84.6798	34.5166	55.1597	41.9902	-451.078	143.433	-132.894	144.057	-139.579	181.56	-82.5582	530.4	-425.954	-41.768	-60.9246	-78.6823	330.596	-400.632	341.771	99.3555	-101.132	-33.2712	-102.342	292.008	-368.197	191.635	-190.168	160.021
695	5	780.677	3.94805	1.32793	68.199	44.5193	-88.979	-164.227	-80.6166	132.309	84.0018	34.6703	55.1716	40.9541	-449.861	143.154	-132.62	143.957	-139.651	181.329	-82.2839	530.512	-426.068	-41.7427	-61.5498	-77.6782	329.326	-399.682	340.302	100.143	-99.4425	-37.1717	-97.4142	262.786	-352.746	187.053	-184.82	173.381
695	6	780.677	3.94805	1.32793	68.199	44.5193	-88.979	-164.227	-80.6166	132.309	84.0018	34.6703	55.1716	40.9541	-449.861	143.154	-132.62	143.957	-139.651	181.329	-82.2839	530.512	-426.068	-41.7427	-61.5498	-77.6782	329.326	-399.682	340.302	100.143	-99.4425	-37.1717	-97.4142	262.786	-352.746	187.053	-184.82	173.381
696	1	692.876	3.95181	1.33199	68.2069	44.5853	-89.6338	-170.108	-74.6494	134.971	82.1329	33.7527	54.7642	42.4789	-450.436	145.99	-134.937	143.219	-140.755	178.514	-78.75	535.254	-430.524	-41.4653	-61.5498	-77.6782	329.326	-399.682	340.302	100.143	-99.4425	-37.1717	-97.4142	262.786	-352.746	187.053	-184.82	173.381
696	2	811.851	4.08989	1.34902	68.2001	44.4532	-91.2314	-173.695	-70.94	140.468	77.1662	33.2116	56.5934	37.2614	-444.201	146.465	-136.756	142.399	-142.052	173.722	-73.6612	540.095	-434.802	-41.1405	-62.4302	-78.8274	330.264	-397.619	337.922	101.507	-99.1825	-38.3503	-96.2026	264.457	-354.411	187.007	-184.82	173.381
696	3	794.776	3.99569	1.35879	69.671	45.3009	-89.7117	-171.206	-75.5209	125.649	91.4501	32.6927	53.6293	51.8431	-455.564	161.536	-149.4	140.447	-138.451	183.006	-85.0237	555.08	-447.277	-43.5722	-64.3752	-55.2372	309.69	-398.09	336.006	99.437	-103.516	-31.266	-101.397	262.045	-353.514	192.009	-189.071	171.481
696	4	694.912	3.94946	1.3308	69.8223	44.165	-89.6765	-171.031	-75.6899	125.534	91.5585	32.7221	54.6915	48.0138	-455.712	148.035	-136.76	142.835	-138.396	179.387	-82.2677	552.529	-443.756	-44.1874	-69.0196	-40.407	295.719	-385.914	321.787	102.339	-101.506	-33.7457	-100.522	264.219	-352.874	192.117	-188.942	171.545
696	5	719.522	3.97362	1.33334	68.5281	44.6462	-89.1611	-169.778	-77.0181	123.344	93.7381	33.0098	54.2649	51.0126	-458.675	148.032	-136.379	142.817	-132.729	195.528	-101.103	555.205	-445.028	-47.2524	-75.3294	-23.7014	277.579	-359.355	293.562	107.205	-101.725	-31.9229	-102.337	266.317	-354.111	192.25	-189.666	169.387
696	6	719.522	3.97362	1.33334	68.5281	44.6462	-89.1611	-169.778	-77.0181	123.344	93.7381	33.0098	54.2649	51.0126	-458.675	148.032	-136.379	142.817	-132.729	195.528	-101.103	555.205	-445.028	-47.2524	-75.3294	-23.7014	277.579	-359.355	293.562	107.205	-101.725	-31.9229	-102.337	266.317	-354.111	192.25	-189.666	169.387
697	1	673.214	3.99648	1.32993	68.6051	45.7349	-90.0234	-171.572	-73.524	135.076	82.2205	33.2583	53.5052	57.7121	-463.091	157.433	-144.94	141.373	-127.774	209.027	-117.285	563.939	-451.902	-49.7177	-75.3294	-23.7014	277.579	-359.355	293.562	107.205	-101.725	-31.9229	-102.337	266.317	-354.111	192.25	-189.666	169.387
697	2	788.341	3.99026	1.34676	67.9045	47.3846	-91.8627	-175.362	-68.3646	149.807	67.6061	33.0586	55.9015	40.2769	-447.863	142.956	-132.658	142.54	-119.447	230.732	-144.607	581.669	-465.478	-54.022	-74.2085	-31.1837	283.765	-352.149	287.545	107.568	-99.2411	-37.9906	-96.2834	267.292	-355.406	191.551	-189.03	171.098
697	3	818.757	4.02768	1.3405	66.7936	43.7434	-93.9683	-195.641	-49.2805	152.493	65.5488	29.9195	56.2037	39.0557	-449.057	144.547	-134.311	144.968	-127.771	204.625	-112.992	556.543	-444.566	-50.1111	-73.6683	-34.6518	287.522	-359.542	294.985	107.075	-102.354	-29.9002	-103.094	269.694	-359.664	192.553	-189.075	171.003
697	4	758.668	3.97689	1.33389	66.9934	43.6317	-93.9683	-195.641	-49.2805	152.493	65.5488	29.9195	55.5635	40.3223	-452.603	139.291	-128.599	146.692	-129.055	200.082	-108.184	553.892	-442.08	-49.5084	-73.6413	-36.3104	289.583	-362.306	297.672	107.475	-102.697	-28.6774	-105.11	265.878	-354.543	192.55	-189.075	171.003
697	5	722.4	3.98506	1.33938	65.1246	44.9944	-94.1312	-197.372	-47.8777	151.61	66.6161	29.5066	55.2696	43.2201	-455.384	139.906	-128.985	146.675	-128.538	201.38	-109.815	554.191	-442.206	-49.7301	-73.6842	-39.0109	287.541	-334.404	271.795	107.885	-102.414	-27.1084	-107.079	270.516	-356.143	193.072	-191.171	166.122
697	6	722.4	3.98506	1.33938	65.1246	44.9944	-94.1312	-197.372	-47.8777	151.61	66.6161	29.5066	55.2696	43.2201	-455.384	139.906	-128.985	146.675	-128.538	201.38	-109.815	554.191	-442.206	-49.7301	-73.6842	-39.0109	287.541	-334.404	271.795	107.885	-102.414	-27.1084	-107.079	270.516	-356.143	193.072	-191.171	166.122
698	1	642.954	3.97675	1.32181	65.2742	45.0782	-89.1977	-166.303	-78.7037	133.25	84.0419	34.2449	56.502	35.5526	-449.5	137.936	-128.018	148.504	-130.041	199.582	-106.696	553.868	-442.961	-48.4847	-74.0102	-35.7166	284.238	-329.445	266.715	107.895	-102.82	-26.6711	-107.114	272.874	-358.719	193.339	-191.263	165.964
698	2	623.468	3.93631	1.31783	65.8702	45.6443	-89.2478	-155.026	-89.3064	134.635	82.1176	35.2743	56.5632	35.4039	-448.434	139.263	-129.406	147.673	-130.04	199.587	-106.702	553.868	-442.96	-48.4843	-74.0102	-35.7166	284.238	-329.445	266.715	107.895	-99.0178	-32.3962	-102.764	267.535	-351.251	191.987	-191.263	165.964
698	3	678.725	4.0302	1.32301	65.1926	45.4289	-88.9352	-151.627	-92.7712	132.791	83.9182	35.5234	57.4896	31.0779	-445.083	143.386	-134.093	149.028	-129.543	208.638	-114.996	562.786	-452.974	-47.3604	-74.0714	-41.886	290.886	-343.447	280.328	108.451	-104.902	-14.6826	-118.144	273.683	-360.807	193.692	-190.941	165.573
698	4	704.42	3.98777	1.31273	67.3208	43.8241	-88.6945	-151.284	-93.3333	130.966	85.7227	35.508	57.2369	32.6514	-446.346	144.261	-134.767	148.8	-137.985	184.395	-86.5652	537.283	-431.323	-42.4011	-74.0726	-42.407	293.448	-355.967	292.092	108.84	-99.4786	-34.3331	-100.923	276.322	-357.797	192.068	-190.789	165.804
698	5	655.983	4.07515	1.32211	65.6677	45.5942	-88.5218	-151.393	-93.3	130.054	86.6019	35.5352	57.0849	33.4002	-447.193	144.283	-134.655	148.894	-129.375	211.476	-117.06	549.52	-441.331	-47.3575	-72.6616	-50.0234	297.79	-340.635	278.728	108.179	-98.4802	-35.1205	-100.426	282.523	-361.602	192.334	-192.236	160.317
698	6	655.983	4.07515	1.32211	65.6677	45.5942	-88.5218	-151.393	-93.3	130.054	86.6019	35.5352	57.0849	33.4002	-447.193	144.283	-134.655	148.894	-129.375	211.476	-117.06	549.52	-441.331	-47.3575	-72.6616	-50.0234	297.79	-340.635	278.728	108.179	-98.4802	-35.1205	-100.426	282.523	-361.602	192.334	-192.236	160.317
699	1	648.484	4.08605	1.32892	65.1155	45.0546	-89.123	-168.186	-76.4321	133.763	83.2713	34.3017	56.6633	37.0642	-446.994	148.717	-138.851	145.534	-128.79	210.256	-116.148	548.794	-439.965	-48.331	-72.6616	-50.0234	297.79	-340.635	278.728	108.179	-98.4802	-35.1205	-100.426	282.523	-361.602	192.334	-192.236	160.317
699	2	658.684	4.07144	1.33859	65.2347	46.1721	-88.4324	-153.715	-89.6658	135.787	80.8116	36.2323	56.6633	37.0642	-446.994	148.717	-138.851	145.534	-127.357	216.016	-122.735	554.659	-445.223	-48.5914	-72.3691	-49.7344	297.194	-336.139	274.497	108.172	-98.4802	-35.1205	-100.426	282.523	-361.602	192.334	-192.236	160.317
699	3	644.103	3.9512	1.34009	65.4951	46.0464	-87.9706	-156.761	-87.0048	133.848	82.639	35.9939	54.5927	40.2055	-456.939	146.928	-135.17	152.099	-127.59	215.699	-122.753	563.405	-453.371	-48.2319	-71.6533	-47.1358	295.231	-347.977	286.675	105.513	-106.563	-10.7447	-122.303	276.927	-360.132	194.774	-192.564	160.776
699	4	601.677	3.92232	1.31285	67.1173	44.0793	-87.7646	-156.21	-87.7512	132.003	84.4561	35.9896	54.395	41.6757	-458.096	147.959	-136.026	151.854	-135.928	192.2	-94.3373	536.364	-430.959	-43.5115	-71.3699	-46.9087	296.456	-357.124	295.395	105.193	-100.71	-29.0296	-106.006	279.602	-358.012	192.907	-192.472	160.968
699	5	721.42	3.94325	1.33186	64.3972	45.8204	-87.3377	-155.833	-88.3548	129.179	87.356	36.0665	54.0754	44.518	-460.901	148.073	-135.86	151.802	-135.196	193.938	-96.5395	536.272	-430.617	-43.8401	-67.3614	-64.5129	307.549	-329.93	273.397	101.941	-101.106	-26.5038	-108.498	283.127	-360.05	193.133	-193.584	154.964
699	6	721.42	3.94325	1.33186	64.3972	45.8204	-87.3377	-155.833	-88.3548	129.179	87.356	36.0665	54.0754	44.518	-460.901	148.073	-135.86	151.802	-135.196	193.938	-96.5395	536.272	-430.617	-43.8401	-67.3614	-64.5129	307.549	-329.93	273.397	101.941	-101.106	-26.5038	-108.498	283.127	-360.05	193.133	-193.584	154.964
700	1	632.476	3.94606	1.33223	64.0702	45.3728	-89.3514	-168.995	-75.6903	134.329	82.7179	34.0699	53.3262	47.7511	-463.229	146.516	-133.734	150.769	-135.202	191.388	-94.2499	534.875	-428.688	-44.2603	-67.3614	-64.5129	307.549	-329.93	273.397	101.941	-101.106	-26.5038	-108.498	283.127	-360.05	193.133	-193.584	154.964
700	2	720.43	3.97572	1.34549	64.0204	47.0922	-90.7006	-146.767	-95.1688	146.245	70.7107	36.9493	54.7588	39.7025	-450.48	148.238	-137.158	146.414	-135.846	190.798	-93.8178	547.075	-439.911	-43.6704	-67.0169	-73.2952	315.029	-322.746	266.508	104.273	-95.9915	-40.147	-96.3584	287.656	-361.431	192.122	-194.001	154.399
700	3	686.378	4.03138	1.33416	64.0514	46.691	-90.9716	-150.615	-92.1685	142.341	74.6408	36.0736	54.3034	43.3633	-453.552	154.457	-142.912	146.231	-133.563	198.734	-102.959	554.002	-446.028	-44.6391	-68.0623	-66.8224	309.878	-329.859	272.523	103.94	-99.2342	-30.9766	-104.585	285.497	-361.543	192.947	-194.001	154.399
700	4	730.208	3.9824	1.31881	65.5833	45.6901	-90.8586	-150.991	-92.1166	140.603	76.4591	35.8721	53.9883	45.0223	-455.171	155.294	-143.5	146.28	-141.968	174.032	-74.4665	536.406	-431.406	-39.6082	-69.7285	-60.272	305.734	-337.254	277.849	105.396	-100.126	-31.8437	-103.925	295.675	-368.651	193.754	-193.943	154.272
700	5	730.64	3.98925	1.33045	65.9088	45.4728	-90.843	-150.597	-92.5131	141.016	76.0313	35.9239	53.9931	44.5472	-454.621	155.185	-143.395	146.243	-142.031	173.822	-74.2285	536.462	-431.464	-39.578	-70.4531	-61.1791	306.262	-338.933	278.562	106.629	-97.0517	-39.0626	-96.2166	266.085	-350.416	190.615	-190.677	166.414
700	6	730.64	3.98925	1.33045	65.9088	45.4728	-90.843	-150.597	-92.5131	141.016	76.0313	35.9239	53.9931	44.5472	-454.621	155.185	-143.395	146.243	-142.031	173.822	-74.2285	536.462	-431.464	-39.578	-70.4531	-61.1791	306.262	-338.933	278.562	106.629	-97.0517	-39.0626	-96.2166	266.085	-350.416	190.615	-190.677	166.414
701	1	658.864	4.00142	1.32713	65.3159	44.7223	-89.2258	-169.289	-75.8017	131.987	85.2725	33.8305	53.8881	45.1894	-455.058	155.901	-144.059	146.135	-134.944	192.617	-95.3627	509.904	-406.08	-43.3548	-70.3672	-61.8417	306.907	-339.318	278.967	106.632	-96.5127	-38.8355	-96.7435	268.222	-352.181	190.304	-190.607	166.524
701	2	704.487	4.04746	1.34647	64.7359	45.6104	-89.8314	-152.477	-89.6118	144.086	72.9848	37.0563	53.8899	45.1823	-455.049	155.894	-144.054	146.133	-139.38	183.306	-84.0485	523.696	-419.87	-41.0961	-70.1979	-69.9913	313.973	-333.881	273.69	108.513	-96.5127	-38.8355	-96.7435	268.222	-352.181	190.304	-190.607	166.524
701	3	682.869	4.03122	1.33272	66.5487	47.0211	-89.6237	-149.943	-92.7157	141.211	75.8728	36.7286	51.277	59.8616	-462.535	181.813	-168.319	141.365	-139.49	184.555	-85.2135	544.61	-439.118	-41.7809	-71.553	-54.127	300.617	-339.883	278.291	107.229	-99.266	-31.5161	-103.069	266.004	-351.726	191.352	-191.063	166.008
701	4	652.411	4.00899	1.32383	66.371	45.316	-89.4841	-148.816	-94.6659	139.104	77.7969	35.8424	54.7018	50.8747	-463.313	152.707	-140.816	147.99	-141.169	179.176	-79.4186	540.736	-435.731	-40.6271	-72.0087	-52.8849	300.298	-343.553	281.387	107.638	-100.067	-32.0065	-102.57	270.006	-354.413	192.08	-191.1	165.963
701	5	894.043	4.02386	1.35745	63.593	47.9511	-89.1031	-147.087	-96.4272	136.759	80.0553	36.0675	54.3169	53.741	-466.22	152.499	-140.229	147.881	-140.15	181.402	-82.3732	539.666	-434.227	-41.2159	-64.7389	-84.8675	323.855	-320.56	265.797	102.783	-100.099	-30.9806	-103.898	282.382	-360.611	192.488	-193.428	154.734
701	6	894.043	4.02386	1.35745	63.593	47.9511	-89.1031	-147.087	-96.4272	136.759	80.0553	36.0675	54.3169	53.741	-466.22	152.499	-140.229	147.881	-140.15	181.402	-82.3732	539.666	-434.227	-41.2159	-64.7389	-84.8675	323.855	-320.56	265.797	102.783	-100.099	-30.9806	-103.898	282.382	-360.611	192.488	-193.428	154.734
702	1	785.78	4.05585	1.37164	64.4749	46.5244	-89.0097	-169.506	-75.2081	132.897	84.1625	34.2541	54.3292	52.6901	-467.764	155.042	-142.892	150.731	-140.802	174.616	-75.3373	534.327	-428.564	-42.0216	-65.8741	-83.613	323.341	-333.425	277.752	102.624	-99.503	-32.5596	-102.511	282.43	-360.205	192.295	-193.453	154.619
702	2	821.128	3.99717	1.36585	62.9791	48.2121	-88.6439	-142.841	-99.2156	143.098	73.4058	38.0646	55.0076	43.2885	-454.151	153.299	-142.356	146.784	-136.352	192.223	-95.3451	538.402	-432.129	-43.0495	-64.3487	-93.8943	331.893	-321.595	267.447	104.008	-97.9492	-36.3257	-99.2249	282.618	-359.329	191.789	-193.462	154.494
702	3	752.395	4.0366	1.35355	64.6929	48.3066	-88.583	-141.333	-100.963	141.707	74.8031	37.8909	54.246	49.3084	-454.837	172.331	-161.049	143.397	-133.401	200.907	-105.353	553.802	-445.943	-44.9171	-65.9288	-74.0242	315.488	-329.101	273.212	102.654	-98.2568	-35.7342	-99.725	283.798	-360.751	191.916	-193.464	154.533
702	4	778.686	3.98732	1.33209	65.9315	47.2332	-88.4513	-141.749	-100.842	140.008	76.5511	37.7128	53.9643	50.54	-456.011	173.259	-161.773	143.437	-142.387	175.271	-75.4981	534.976	-430.515	-39.644	-67.617	-66.8986	310.634	-334.192	276.288	103.979	-99.3115	-34.6979	-100.933	293.556	-367.633	192.752	-193.427	154.376
702	5	770.893	3.99687	1.34403	66.296	47.1155	-88.4471	-141.382	-101.208	140.413	76.1278	37.7537	53.9772	50.1457	-455.594	173.041	-161.559	143.427	-142.472	174.992	-75.1825	535.025	-430.569	-39.6013	-68.3819	-67.3821	310.823	-335.981	277.116	105.181	-96.7277	-40.7464	-94.4219	263.942	-349.799	190.56	-190.802	166.779
702	6	770.893	3.99687	1.34403	66.296	47.1155	-88.4471	-141.382	-101.208	140.413	76.1278	37.7537	53.9772	50.1457	-455.594	173.041	-161.559	143.427	-142.472	174.992	-75.1825	535.025	-430.569	-39.6013	-68.3819	-67.3821	310.823	-335.981	277.116	105.181	-96.7277	-40.7464	-94.4219	263.942	-349.799	190.56	-190.802	166.779
703	1	695.523	4.02579	1.33502	66.1352	45.7855	-88.9638	-168.454	-76.2874	132.533	84.5666	34.3428	54.3201	48.4848	-452.411	169.444	-158.185	141.671	-143.231	169.424	-69.2458	531.405	-426.76	-39.7838	-68.6528	-67.0672	310.902	-342.571	283.31	104.94	-96.508	-41.6402	-93.6154	264.463	-350.056	190.589	-190.934	166.657
703	2	709.915	4.0203	1.34411	66.0118	46.4037	-88.3872	-152.201	-89.3901	143.949	72.6319	37.6611	54.3357	48.4142	-452.361	169.322	-158.074	141.679	-140.956	178.192	-78.9022	533.498	-428.664	-40.6207	-68.2146	-69.9387	313.155	-339.331	280.451	105.188	-94.0224	-47.0849	-89.1465	266.08	-349.836	189.948	-190.934	166.657
703	3	807.577	4.11824	1.33758	66.469	48.0299	-89.0358	-152.959	-90.03	138.63	78.0788	36.4267	51.8726	58.3687	-454.59	192.862	-180.432	136.504	-138.578	186.097	-87.6522	540.461	-434.88	-42.0147	-68.6241	-66.6027	310.418	-340.681	281.433	105.098	-97.4194	-38.5889	-96.1719	256.97	-344.549	190.699	-190.934	166.657
703	4	730.27	3.98889	1.33676	68.0705	48.2401	-87.8515	-154.244	-90.1215	132.301	84.23	35.906	51.6539	58.7783	-454.978	193.548	-180.918	136.553	-147.595	158.451	-57.3581	527.415	-423.975	-36.3397	-71.4724	-60.3667	307.683	-349.224	286.972	108.286	-101.794	-26.9988	-106.837	266.21	-350.329	196.189	-194.457	166.404
703	5	980.266	4.00797	1.37035	65.3484	50.6744	-87.0557	-150.975	-93.2996	128.527	87.796	36.4826	51.8233	59.231	-456.092	191.44	-178.806	136.944	-147.318	159.294	-58.3287	526.638	-423.2	-36.4801	-65.0084	-93.7089	332.107	-327.248	272.412	104.433	-101.698	-25.8061	-108.381	278.291	-356.334	196.497	-196.823	155.197
703	6	980.266	4.00797	1.37035	65.3484	50.6744	-87.0557	-150.975	-93.2996	128.527	87.796	36.4826	51.8233	59.231	-456.092	191.44	-178.806	136.944	-147.318	159.294	-58.3287	526.638	-423.2	-36.4801	-65.0084	-93.7089	332.107	-327.248	272.412	104.433	-101.698	-25.8061	-108.381	278.291	-356.334	196.497	-196.823	155.197
704	1	953.583	4.04713	1.37447	65.3334	50.4569	-89.0845	-168.061	-76.5549	133.796	83.221	34.3572	51.6085	62.6242	-460.747	181.584	-168.058	137.158	-150.532	146.232	-44.2018	537.94	-433.339	-35.4022	-65.0084	-93.7089	332.107	-327.248	272.412	104.433	-101.698	-25.8061	-108.381	278.291	-356.334	196.497	-196.823	155.197
704	2	1055.43	4.05466	1.36625	63.1687	47.8458	-90.0133	-173.746	-71.5323	136.774	80.885	32.6229	55.5055	49.7511	-453.806	157.116	-146.287	140.646	-146.614	164.871	-63.7028	521.397	-418.199	-37.1939	-65.0503	-97.7413	335.836	-328.786	274.019	105.06	-99.7396	-28.7269	-106.421	286.862	-363.32	196.103	-196.628	155.396
704	3	856.608	4.04312	1.34578	64.8785	48.3622	-89.5395	-168.983	-76.2371	135.901	81.6018	32.9898	53.0003	60.7237	-455.307	184.384	-172.231	134.124	-146.614	166.36	-64.5658	534.174	-430.391	-37.7238	-66.3618	-71.7578	313.659	-326.261	269.789	103.127	-100.714	-27.4674	-107.429	289.515	-366.921	196.563	-196.665	155.641
704	4	936.244	4.02247	1.36005	67.761	50.0742	-89.5812	-171.308	-74.5334	134.431	83.4309	32.3101	52.0416	63.1857	-457.673	187.712	-175.187	134.773	-154.306	137.818	-34.0344	543.542	-439.186	-33.4165	-68.0031	-67.1659	311.303	-333.7	275.127	104.701	-101.688	-26.8988	-108.424	296.514	-371.118	197.137	-196.551	155.443
704	5	921.663	4.02224	1.36502	68.1572	49.812	-89.5454	-170.747	-75.1179	134.857	82.9973	32.3831	52.0327	62.6381	-456.992	187.573	-175.043	134.691	-154.309	137.79	-34.0062	543.58	-439.22	-33.4155	-68.8318	-68.7663	312.325	-335.229	275.501	106.217	-97.0794	-37.9115	-97.1454	267.034	-351.534	192.381	-192.438	166.921
704	6	921.663	4.02224	1.36502	68.1572	49.812	-89.5454	-170.747	-75.1179	134.857	82.9973	32.3831	52.0327	62.6381	-456.992	187.573	-175.043	134.691	-154.309	137.79	-34.0062	543.58	-439.22	-33.4155	-68.8318	-68.7663	312.325	-335.229	275.501	106.217	-97.0794	-37.9115	-97.1454	267.034	-351.534	192.381	-192.438	166.921
705	1	788.288	4.07462	1.36981	68.3829	50.2906	-89.7075	-170.447	-74.3049	135.173	81.9211	33.6812	50.7041	63.5685	-455.698	193.79	-180.846	133.47	-154.309	137.79	-34.0062	543.58	-439.22	-33.4155	-69.2228	-74.9607	318.642	-340.608	280.14	107.44	-97.0794	-37.9115	-97.1454	267.034	-351.534	192.381	-192.438	166.921
705	2	833.679	4.07126	1.36671	66.8559	48.0511	-89.781	-170.095	-75.224	133.448	83.0427	32.9307	55.4699	54.9149	-454.557	164.027	-153.76	137.845	-153.798	140.812	-37.0708	540.399	-436.371	-33.6431	-69.2515	-75.171	318.799	-340.359	279.887	107.519	-97.0015	-37.633	-97.4911	267.364	-351.737	192.348	-192.452	166.905
705	3	764.786	4.09614	1.36174	68.0339	47.4607	-89.6962	-165.824	-81.7157	123.705	93.3726	31.2751	52.9137	64.7162	-456.196	188.959	-177.393	132.47	-149.812	163.54	-60.0562	523.459	-421.498	-35.8086	-71.9191	-48.9373	296.384	-341.899	279.362	106.858	-97.2923	-36.7823	-98.2103	273.557	-358.173	192.202	-191.924	166.664
705	4	786.159	4.07542	1.36063	67.4384	45.964	-89.4768	-164.649	-83.4345	122.01	94.4728	30.7533	57.0805	57.6945	-457.811	159.394	-150.183	138.037	-151.338	157.811	-54.0396	526.234	-424.037	-34.9516	-72.0897	-49.1835	297.023	-343.602	280.817	107.205	-98.344	-35.6677	-99.1811	273.633	-357.895	192.725	-191.93	166.653
705	5	974.158	4.09281	1.3922	64.5422	48.571	-89.0391	-162.323	-85.6829	119.372	97.0197	31.0657	56.6259	60.7898	-461.395	158.798	-149.091	138.326	-151.21	158.226	-54.5083	525.85	-423.66	-35.014	-64.6299	-81.7372	320.946	-319.774	264.457	102.238	-99.1111	-32.2207	-102.672	286.795	-365.24	193.329	-194.113	155.144
705	6	974.158	4.09281	1.3922	64.5422	48.571	-89.0391	-162.323	-85.6829	119.372	97.0197	31.0657	56.6259	60.7898	-461.395	158.798	-149.091	138.326	-151.21	158.226	-54.5083	525.85	-423.66	-35.014	-64.6299	-81.7372	320.946	-319.774	264.457	102.238	-99.1111	-32.2207	-102.672	286.795	-365.24	193.329	-194.113	155.144
706	1	1010.16	4.14813	1.41319	66.2658	51.3732	-89.3178	-168.172	-79.8485	121.769	95.5758	30.8813	55.4327	65.5842	-463.552	168.03	-157.818	136.896	-157.647	134.877	-28.8655	553.089	-449.176	-32.4525	-64.8232	-88.4668	327.143	-322.031	266.545	103.423	-99.3589	-29.3698	-105.74	289.57	-367.958	193.195	-194.032	155.011
706	2	1067.16	4.16586	1.39327	63.194	47.9461	-90.4813	-173.263	-75.3126	125.757	92.1656	29.3355	57.6232	55.2683	-459.332	148.246	-139.326	140.763	-153.68	159.253	-53.4939	529.233	-427.627	-34.5568	-64.7729	-92.6537	331.217	-325.515	269.909	103.853	-100.31	-23.7117	-111.71	296.849	-375.282	193.111	-193.532	154.564
706	3	849.837	4.04145	1.41522	65.8634	50.1825	-90.0748	-173.434	-77.6179	117.353	101.506	27.4764	56.4058	60.7037	-460.546	163.916	-154.543	138.75	-155.863	144.951	-38.3032	562.498	-458.1	-34.5327	-64.6106	-67.0428	307.766	-315.687	260.736	99.9455	-102.858	-19.3676	-113.806	287.274	-367.498	193.584	-193.398	154.085
706	4	782.861	3.97645	1.37666	69.2843	48.5097	-89.9461	-172.902	-78.1002	116.988	101.821	27.6029	56.2885	61.4833	-461.476	163.579	-154.073	138.829	-154.513	146.389	-40.9928	560.816	-454.766	-35.8202	-71.8057	-38.0323	286.808	-338.114	275.977	104.886	-101.101	-30.8638	-104.295	295.84	-369.403	192.756	-192.873	154.187
706	5	780.354	3.98046	1.38661	69.5524	48.2517	-89.93	-172.436	-78.6004	117.372	101.443	27.6492	56.283	61.044	-460.906	163.466	-153.964	138.741	-154.517	146.318	-40.9213	560.92	-454.857	-35.8226	-72.4901	-39.0889	287.533	-339.612	276.536	106.043	-97.8088	-38.6473	-96.0704	266.251	-351.021	189.279	-189.409	166.286
706	6	780.354	3.98046	1.38661	69.5524	48.2517	-89.93	-172.436	-78.6004	117.372	101.443	27.6492	56.283	61.044	-460.906	163.466	-153.964	138.741	-154.517	146.318	-40.9213	560.92	-454.857	-35.8226	-72.4901	-39.0889	287.533	-339.612	276.536	106.043	-97.8088	-38.6473	-96.0704	266.251	-351.021	189.279	-189.409	166.286
707	1	731.176	4.06961	1.36729	69.0402	50.5188	-90.373	-172.446	-73.0285	135.06	82.2863	32.7809	52.7275	71.3689	-463.052	189.601	-178.532	133.778	-151.31	150.118	-46.5198	575.894	-467.375	-38.7284	-71.4365	-58.0202	305.253	-339.123	275.859	107.7	-97.8471	-39.2245	-95.3913	267.991	-352.773	189.39	-189.499	166.162
707	2	772.082	4.06277	1.3601	67.616	48.2628	-90.4271	-172.167	-73.937	133.347	83.5129	32.0232	56.8456	61.6319	-461.285	159.879	-150.965	138.317	-150.756	152.348	-48.8696	573.133	-464.831	-38.8999	-70.6971	-60.6497	307.834	-341.614	278.584	107.182	-97.8149	-39.3803	-95.2452	268.103	-352.87	189.384	-189.511	166.147
707	3	778.476	4.0639	1.35659	66.8677	47.3534	-92.5747	-186.338	-61.6217	135.393	82.8358	28.5229	56.8754	61.4084	-460.749	161.055	-152.266	138.185	-149.353	159.473	-56.2329	572.463	-465.196	-39.1386	-71.5775	-54.0566	301.401	-343.412	280.471	107.425	-101.956	-28.2527	-104.276	265.812	-353.375	191.177	-189.511	166.147
707	4	823.206	4.04131	1.34896	69.7653	46.5778	-92.2217	-185.42	-62.6798	133.607	84.6179	28.6889	56.5045	63.7403	-463.067	161.9	-152.755	138.261	-148.848	160.338	-57.5466	570.928	-463.355	-39.3609	-74.4369	-38.495	292.655	-369.699	304.192	108.769	-101.914	-29.8824	-104.681	275.524	-358.475	191.761	-189.409	166.275
707	5	726.404	4.05427	1.35829	68.1167	47.5132	-92.0047	-186.34	-62.1669	131.163	87.2771	28.4905	56.2713	66.1335	-465.485	162.843	-153.477	138.414	-148.522	161.466	-58.8287	569.58	-462.031	-39.4601	-76.2018	-36.3163	286.46	-341.483	277.104	110.222	-101.956	-28.2004	-106.594	279.91	-360.288	192.295	-191.067	161.851
707	6	726.404	4.05427	1.35829	68.1167	47.5132	-92.0047	-186.34	-62.1669	131.163	87.2771	28.4905	56.2713	66.1335	-465.485	162.843	-153.477	138.414	-148.522	161.466	-58.8287	569.58	-462.031	-39.4601	-76.2018	-36.3163	286.46	-341.483	277.104	110.222	-101.956	-28.2004	-106.594	279.91	-360.288	192.295	-191.067	161.851
708	1	707.52	4.09015	1.37543	67.7878	48.5136	-88.9448	-166.536	-77.8979	133.588	83.2122	34.6193	55.2948	68.7026	-465.241	173.495	-163.802	136.933	-146.507	166.851	-65.1196	573.865	-465.79	-40.673	-75.7801	-41.6672	291.154	-337.443	273.086	110.683	-101.956	-28.2004	-106.594	279.91	-360.288	192.295	-191.067	161.851
708	2	701.988	3.92806	1.31949	64.9094	45.7488	-89.2878	-156.367	-84.0694	148.816	64.6892	37.2341	56.2285	55.0446	-456.98	156.724	-147.219	139.712	-142.664	178.096	-77.9114	559.486	-451.879	-41.7833	-71.7666	-53.1141	302.791	-351.018	287.734	107.448	-105.101	-5.81119	-128.735	279.302	-359.753	193.12	-191.334	161.487
708	3	682.089	3.99949	1.31459	65.0151	46.5935	-89.1646	-156.23	-84.3832	147.724	65.8332	37.1748	56.4967	58.6723	-456.644	169.083	-160.543	137.749	-136.744	193.585	-96.2545	555.487	-447.594	-44.0359	-78.3508	-35.6556	284.854	-336.468	271.523	113.469	-105.149	-5.69678	-128.826	279.257	-359.805	193.119	-191.3	161.549
708	4	700.209	3.96687	1.31498	66.8852	46.5636	-89.0655	-155.29	-85.3513	147.35	66.1721	37.2767	56.2389	59.7941	-457.79	168.137	-159.305	137.746	-137.144	191.161	-93.7163	553.728	-445.81	-43.8933	-78.1798	-37.4009	286.724	-340.442	275.32	113.581	-96.3407	-34.807	-102.255	271.334	-347.21	188.977	-190.705	161.852
708	5	690.86	4.03158	1.3265	66.0579	48.2268	-88.8062	-155.321	-85.4215	145.882	67.4787	37.3837	56.0258	60.5129	-459.011	167.91	-158.811	138.175	-127.99	216.79	-123.999	562.344	-452.041	-48.8978	-75.631	-47.967	295.632	-335.755	272.416	111.359	-95.8231	-36.2628	-100.646	271.847	-347.517	190.453	-191.589	159.163
708	6	690.86	4.03158	1.3265	66.0579	48.2268	-88.8062	-155.321	-85.4215	145.882	67.4787	37.3837	56.0258	60.5129	-459.011	167.91	-158.811	138.175	-127.99	216.79	-123.999	562.344	-452.041	-48.8978	-75.631	-47.967	295.632	-335.755	272.416	111.359	-95.8231	-36.2628	-100.646	271.847	-347.517	190.453	-191.589	159.163
709	1	618.477	4.06205	1.3689	65.7981	46.9351	-89.373	-167.213	-77.3075	135.399	81.3505	34.2043	55.8809	59.0581	-458.067	166.734	-157.431	138.414	-136.725	191.953	-93.9986	551.454	-444.35	-45.4065	-76.8365	-46.1734	293.481	-330.881	267.187	112.741	-95.8231	-36.2628	-100.646	271.847	-347.517	190.453	-191.589	159.163
709	2	619.606	4.05007	1.33001	65.4636	47.2718	-88.4608	-162.451	-79.9096	137.706	76.5946	36.3509	55.7936	53.9495	-457.632	157.682	-147.612	141.29	-126.2	216.942	-124.477	549.566	-440.351	-49.6195	-76.4932	-47.4851	294.597	-330.438	266.919	112.682	-95.2748	-38.1928	-98.7554	272.835	-347.794	190.886	-192.106	158.764
709	3	612.481	3.99888	1.31617	64.8407	45.5877	-88.3613	-161.447	-81.2015	136.476	77.9136	36.187	55.8934	41.5503	-457.617	135.858	-125.069	151.223	-127.65	211.705	-118.529	548.66	-439.809	-49.0697	-74.7213	-53.7333	301.013	-340.882	278.013	110.453	-98.5295	-24.8621	-111.298	273.473	-349.329	191.311	-192.023	158.634
709	4	782.082	3.97406	1.32813	67.1976	44.4567	-88.2092	-160.62	-82.2422	135.725	78.7898	36.1233	54.6995	38.6621	-461.381	114.767	-104.014	157.332	-131.059	199.916	-105.203	530.991	-424.51	-46.4278	-75.0156	-47.6556	297.522	-351.36	287.391	110.211	-99.6826	-36.7098	-99.1044	291.096	-364.321	192.288	-191.803	158.632
709	5	917.411	3.99574	1.31104	67.2809	44.2916	-88.2092	-160.62	-82.2422	135.725	78.7898	36.1233	54.6995	38.6621	-461.381	114.767	-104.014	157.332	-131.059	199.916	-105.203	530.991	-424.51	-46.4278	-75.0156	-47.6556	297.522	-351.36	287.391	110.211	-98.5172	-39.4437	-95.3649	261.096	-348.167	189.916	-188.358	171.974
709	6	917.411	3.99574	1.31104	67.2809	44.2916	-88.2092	-160.62	-82.2422	135.725	78.7898	36.1233	54.6995	38.6621	-461.381	114.767	-104.014	157.332	-131.059	199.916	-105.203	530.991	-424.51	-46.4278	-75.0156	-47.6556	297.522	-351.36	287.391	110.211	-98.5172	-39.4437	-95.3649	261.096	-348.167	189.916	-188.358	171.974
710	1	649.167	4.03105	1.34802	67.7231	44.2673	-89.4676	-169.675	-75.1401	134.631	82.4967	33.8411	54.6995	38.6621	-461.381	114.767	-104.014	157.332	-139.348	178.765	-80.1203	541.032	-434.839	-43.6313	-75.0156	-47.6556	297.522	-351.36	287.391	110.211	-98.5172	-39.4437	-95.3649	261.096	-348.167	189.916	-188.358	171.974
710	2	721.23	3.89289	1.3423	67.1732	45.1949	-89.8245	-145.771	-97.7036	137.537	78.0607	35.7588	56.439	33.0771	-450.026	129.891	-119.688	151.496	-139.391	178.629	-79.9585	541.074	-434.886	-43.5891	-75.6493	-47.9647	297.492	-350.029	285.513	111.29	-94.5294	-30.7434	-106.402	246.242	-331.399	189.564	-188.764	171.719
710	3	693.983	4.00308	1.32699	67.9732	45.0741	-89.7489	-146.043	-97.5134	137.043	78.5725	35.7271	55.7866	41.6726	-459.835	136.335	-125.162	153.099	-133.05	200.225	-104.54	542.926	-436.074	-45.7288	-77.6756	-43.9394	295.218	-364.39	298.224	112.112	-95.3733	-28.7035	-108.001	248.052	-334.132	189.706	-188.632	171.83
710	4	680.209	4.08537	1.31643	68.1018	44.7763	-89.7489	-146.043	-97.5134	137.043	78.5725	35.7271	55.7866	41.6726	-459.835	136.335	-125.162	153.099	-128.25	215.318	-123.046	540.205	-432.795	-45.898	-74.3517	-47.7492	300.347	-372.294	307.263	109.696	-100.896	-33.2414	-100.937	264.467	-352.977	191.274	-188.632	171.83
710	5	692.305	4.08573	1.32928	66.733	45.6963	-89.4594	-145.89	-97.9086	135.466	80.2131	35.8007	55.4921	43.6557	-461.804	136.085	-124.58	153.161	-127.575	216.757	-124.865	541.2	-433.379	-46.1904	-77.4523	-41.1986	290.379	-343.931	278.947	112.307	-100.513	-33.5764	-101.006	269.454	-354.759	191.736	-190.24	167.494
710	6	692.305	4.08573	1.32928	66.733	45.6963	-89.4594	-145.89	-97.9086	135.466	80.2131	35.8007	55.4921	43.6557	-461.804	136.085	-124.58	153.161	-127.575	216.757	-124.865	541.2	-433.379	-46.1904	-77.4523	-41.1986	290.379	-343.931	278.947	112.307	-100.513	-33.5764	-101.006	269.454	-354.759	191.736	-190.24	167.494
711	1	628.751	4.12667	1.34548	66.0259	44.7889	-88.8065	-167.455	-77.1631	132.623	84.4362	34.5485	55.3822	44.2466	-459.588	140.406	-128.76	150.63	-128.392	212.377	-119.933	540.326	-432.472	-46.539	-77.7275	-43.3104	292.093	-344.733	279.651	112.739	-100.513	-33.5764	-101.006	269.454	-354.759	191.736	-190.24	167.494
711	2	635.42	4.12227	1.37188	66.2226	46.913	-89.7438	-155.164	-87.9789	139.212	77.4045	35.3065	56.0792	39.4344	-450.773	144.458	-133.883	146.793	-122.427	234.144	-145.096	557.319	-446.61	-47.2215	-77.7275	-43.3104	292.093	-344.733	279.65	112.739	-100.513	-33.5764	-101.006	269.454	-354.759	191.736	-190.24	167.494
711	3	603.335	4.03064	1.35624	65.2281	44.6745	-89.7514	-155.054	-88.0786	139.247	77.3539	35.3144	56.0788	39.4339	-450.765	144.474	-133.899	146.787	-129.244	208.765	-115.096	540.55	-433.643	-45.1007	-77.6273	-43.329	292.183	-345.289	280.224	112.627	-100.695	-24.0868	-110.742	262.827	-348.205	191.396	-190.24	167.494
711	4	681.51	4.05284	1.31448	64.8367	45.1476	-89.1931	-151.041	-91.9052	135.248	80.1696	36.1572	55.4366	42.6058	-453.543	147.551	-136.137	146.351	-128.312	214.036	-121.843	540.866	-433.445	-44.5907	-77.9352	-39.5895	289.154	-343.524	278.769	113.138	-106.832	-11.9474	-121.827	272.637	-359.547	193.767	-190.503	167.196
711	5	752.174	4.07645	1.334	62.7427	47.4588	-88.8049	-151.024	-92.1737	132.197	83.3143	36.1547	55.1135	45.3783	-456.45	147.546	-135.851	146.43	-127.814	215.451	-123.612	541.71	-434.025	-44.81	-73.0122	-57.8362	300.613	-317.388	257.548	110.227	-106.05	-13.5183	-121.084	281.369	-362.484	194.792	-194.028	158.807
711	6	752.174	4.07645	1.334	62.7427	47.4588	-88.8049	-151.024	-92.1737	132.197	83.3143	36.1547	55.1135	45.3783	-456.45	147.546	-135.851	146.43	-127.814	215.451	-123.612	541.71	-434.025	-44.81	-73.0122	-57.8362	300.613	-317.388	257.548	110.227	-106.05	-13.5183	-121.084	281.369	-362.484	194.792	-194.028	158.807
712	1	681.169	4.08318	1.33676	62.2219	47.5348	-89.0804	-168.266	-76.3774	133.653	83.3905	34.2948	53.9713	52.533	-458.714	154.957	-142.23	141.499	-127.996	215.388	-123.365	543.374	-435.862	-44.5315	-73.1253	-59.1787	301.724	-316.664	256.935	110.489	-106.024	-13.5782	-121.033	281.342	-362.443	194.781	-194.029	158.803
712	2	721.634	4.08566	1.35623	62.3983	48.9874	-90.6277	-174.494	-70.3243	141.109	76.9252	32.7866	55.2336	44.8992	-451.05	151.602	-140.41	141.621	-123.33	231.875	-143.055	564.867	-453.183	-47.1426	-73.1242	-59.1822	301.726	-316.659	256.931	110.489	-106.026	-13.5718	-121.038	281.345	-362.446	194.782	-194.029	158.803
712	3	720.121	4.04107	1.36329	63.6734	51.8977	-91.5809	-150.184	-93.8661	141.601	74.7035	34.2218	55.0863	45.8754	-451.665	153.211	-141.901	141.367	-119.425	244.034	-157.571	584.3	-469.662	-49.9583	-72.3029	-57.156	300.675	-319.801	260.309	109.853	-107.231	-1.13755	-133.038	278.303	-360.022	195.947	-194.764	158.13
712	4	978.753	4.01731	1.36444	63.2611	53.2348	-91.4351	-148.702	-95.4964	140.304	75.9578	34.2934	54.7742	47.592	-452.718	154.619	-143.043	140.833	-118.092	247.135	-161.737	587.193	-471.591	-50.7494	-72.4274	-58.3881	302.065	-323.679	263.928	110.202	-117.082	26.6473	-157.724	291.14	-378.521	199.78	-193.837	158.889
712	5	1052.95	3.99362	1.34142	66.4665	50.8468	-90.8504	-147.396	-96.9646	136.525	79.7034	34.5104	54.3194	50.7319	-456.313	153.73	-141.696	141.086	-118.495	245.394	-160.006	583.232	-467.716	-50.517	-78.9699	-33.9021	287.043	-357.077	290.361	112.537	-116.113	25.3248	-155.534	282.534	-373.529	197.03	-188.182	167.218
712	6	1052.95	3.99362	1.34142	66.4665	50.8468	-90.8504	-147.396	-96.9646	136.525	79.7034	34.5104	54.3194	50.7319	-456.313	153.73	-141.696	141.086	-118.495	245.394	-160.006	583.232	-467.716	-50.517	-78.9699	-33.9021	287.043	-357.077	290.361	112.537	-116.113	25.3248	-155.534	282.534	-373.529	197.03	-188.182	167.218
713	1	909.668	4.03528	1.36647	65.9906	52.4278	-88.9396	-171.771	-73.0962	132.741	84.5147	33.9938	52.9637	58.2282	-450.048	179.489	-167.014	129.756	-117.03	243.551	-158.983	590.158	-473.437	-53.0252	-80.5901	-35.7266	288.566	-352.445	284.59	114.939	-117.034	31.2881	-161.016	284.319	-376.501	197.759	-188.061	167.362
713	2	906.162	4.03045	1.35299	63.8332	48.3726	-90.6934	-191.422	-54.9428	136.724	81.2025	30.5341	56.5665	45.4411	-444.796	158.382	-148.605	135.522	-121.522	229.682	-141.652	566.663	-452.422	-51.449	-80.7518	-35.9645	288.61	-350.596	282.734	115.23	-117.313	31.9606	-161.516	285.024	-377.201	198.875	-189.066	167.291
713	3	907.662	4.03199	1.38867	65.9031	52.7965	-90.5323	-190.429	-55.9006	135.983	81.8373	30.7224	56.4033	46.0088	-445.348	158.991	-149.024	135.519	-114.153	253.747	-170.725	594.904	-475.844	-55.3421	-80.6918	-36.3474	288.678	-348.496	280.909	115.235	-116.737	30.5806	-159.832	282.989	-374.55	200.133	-190.566	167.529
713	4	1115.51	4.14414	1.38787	65.6858	51.2494	-90.5323	-190.429	-55.9006	135.983	81.8373	30.7224	56.996	46.1532	-448.648	155.23	-145.602	138.29	-115.927	251.126	-166.728	586.508	-469.094	-53.3034	-79.5503	-35.9158	288.505	-348.407	281.387	114.006	-120.801	22.6735	-150.36	296.283	-391.095	201.809	-190.566	167.529
713	5	1128.52	4.10731	1.48916	69.3375	54.7671	-90.4373	-189.838	-56.4453	135.697	82.0748	30.8486	56.7824	47.7121	-450.022	155.942	-146.044	138.043	-110.547	274.977	-195.588	602.235	-481.033	-55.6253	-80.0101	-33.507	289.742	-367.786	299.557	113.33	-120.24	21.4528	-148.837	293.3	-387.872	201.329	-187.383	170.743
713	6	1128.52	4.10731	1.48916	69.3375	54.7671	-90.4373	-189.838	-56.4453	135.697	82.0748	30.8486	56.7824	47.7121	-450.022	155.942	-146.044	138.043	-110.547	274.977	-195.588	602.235	-481.033	-55.6253	-80.0101	-33.507	289.742	-367.786	299.557	113.33	-120.24	21.4528	-148.837	293.3	-387.872	201.329	-187.383	170.743
714	1	907.294	4.1113	1.48927	69.3773	54.8678	-88.2396	-162.249	-82.0077	132.175	84.5927	35.3606	56.7654	46.129	-450.474	154.508	-144.618	140.014	-110.829	272.26	-192.642	604.022	-483.42	-55.1462	-80.7634	-32.201	288.409	-364.415	295.88	114.355	-120.419	21.9005	-149.226	293.682	-388.35	201.428	-187.376	170.75
714	2	926.589	4.0379	1.45003	68.1976	52.5674	-88.9264	-167.922	-76.633	137.82	79.2359	34.1435	57.1293	37.0718	-443.074	151.898	-142.753	141.871	-113.082	270.102	-188.66	588.186	-469.036	-53.137	-78.1739	-36.0841	292.112	-369.357	302.176	111.526	-120.835	22.6549	-149.698	294.119	-389.583	201.432	-187.074	171.195
714	3	885.37	4.03106	1.38044	69.7857	52.8008	-86.1086	-162.459	-83.1229	127.952	90.0398	34.6732	56.3137	41.8419	-437.999	180.516	-170.576	133.941	-114.048	258.253	-175.437	591.906	-473.863	-53.6608	-73.1778	-48.5031	306.289	-393.458	327.104	107.471	-114.955	13.3916	-142.646	281.531	-374.698	196.419	-185.512	171.532
714	4	989.732	4.03856	1.38102	66.9976	53.6817	-85.9496	-161.432	-84.0844	127.53	90.3979	34.861	56.2627	42.4262	-438.775	179.57	-169.515	134	-114.279	253.306	-170.478	585.444	-466.824	-54.2778	-64.8159	-73.0463	330.322	-418.994	355.873	101.546	-116.922	16.4546	-144.955	284.692	-380.063	196.602	-185.55	171.491
714	5	996.191	3.97023	1.38431	68.9918	56.4732	-85.7748	-160.442	-85.1419	127.197	90.6928	34.9904	55.6297	43.4665	-438.93	181.218	-170.685	133.452	-114.041	253.541	-170.88	586.395	-467.562	-54.4933	-65.3344	-73.093	330.074	-417.562	354.183	102.34	-117.158	17.4218	-150.331	313.987	-388.299	212.231	-203.029	154.04
714	6	996.191	3.97023	1.38431	68.9918	56.4732	-85.7748	-160.442	-85.1419	127.197	90.6928	34.9904	55.6297	43.4665	-438.93	181.218	-170.685	133.452	-114.041	253.541	-170.88	586.395	-467.562	-54.4933	-65.3344	-73.093	330.074	-417.562	354.183	102.34	-117.158	17.4218	-150.331	313.987	-388.299	212.231	-203.029	154.04
715	1	914.427	4.06061	1.38467	69.4845	55.8643	-89.6284	-169.927	-74.8585	134.737	82.3894	33.7616	56.4756	42.2259	-441.977	166.278	-156.035	136.452	-111.248	259.154	-179.055	594.007	-472.884	-56.5537	-68.6255	-66.8809	324.079	-408.048	342.898	105.511	-117.158	17.4218	-150.331	313.987	-388.299	212.231	-203.029	154.04
715	2	876.532	3.86906	1.46023	67.2611	55.8633	-85.4872	-166.69	-78.1361	130.403	87.8931	34.5202	56.9242	38.5299	-444.117	149.796	-140.028	140.992	-114.992	248.364	-164.361	583.321	-465.111	-54.3064	-62.0302	-84.0473	339.944	-425.827	364.303	99.9659	-120.356	25.2762	-157.366	314.894	-390.541	213.767	-202.507	154.793
715	3	799.473	3.87226	1.37843	66.945	50.9248	-85.3855	-165.783	-78.9602	130.076	88.1202	34.6818	56.6731	39.9697	-445.147	150.629	-140.608	140.542	-123.565	225.945	-134.397	570.046	-458.564	-49.1533	-65.1355	-73.5367	329.916	-414.406	351.286	102.514	-113.029	7.98516	-140.335	298.252	-370.516	209.705	-202.477	154.878
715	4	820.465	3.88986	1.44524	68.785	54.7999	-85.3855	-165.783	-78.9602	130.076	88.1202	34.6818	56.673	39.971	-445.148	150.63	-140.61	140.542	-115.179	250.414	-164.397	596.415	-479.915	-53.5619	-65.1355	-73.5367	329.916	-414.406	351.286	102.514	-113.077	8.01971	-140.373	298.448	-370.782	209.713	-202.477	154.878
715	5	858.508	3.87592	1.43353	70.2612	53.0324	-85.3415	-165.459	-79.259	129.913	88.2524	34.738	56.5845	40.4864	-445.568	150.802	-140.699	140.429	-115.294	249.96	-163.922	595.891	-479.39	-53.5593	-72.1447	-46.7066	306.868	-403.082	335.751	107.003	-113.484	9.21423	-140.725	292.589	-368.5	208.548	-199.319	160.543
715	6	858.508	3.87592	1.43353	70.2612	53.0324	-85.3415	-165.459	-79.259	129.913	88.2524	34.738	56.5845	40.4864	-445.568	150.802	-140.699	140.429	-115.294	249.96	-163.922	595.891	-479.39	-53.5593	-72.1447	-46.7066	306.868	-403.082	335.751	107.003	-113.484	9.21423	-140.725	292.589	-368.5	208.548	-199.319	160.543
716	1	650.005	3.92463	1.43717	71.1272	53.6105	-88.6813	-168.647	-76.0833	132.969	84.3074	34.0225	55.5876	42.9837	-450.032	142.674	-132.064	141.842	-111.368	258.198	-176.199	601.114	-481.097	-56.4389	-81.247	-24.1065	284.78	-377.203	306.57	114.382	-113.314	8.74088	-140.315	292.619	-368.306	208.489	-199.36	160.412
716	2	702.744	3.95762	1.41811	71.7381	53.8271	-91.1797	-179.245	-66.4435	138.472	79.2704	31.8442	56.9824	37.1232	-443.194	149.149	-139.464	141.577	-109.245	263.452	-184.379	602.454	-480.04	-58.3475	-79.5992	-30.2495	291.241	-384.514	314.276	113.289	-110.045	-1.44362	-130.559	288.845	-362.968	206.791	-199.439	160.207
716	3	704.709	3.97172	1.408	70.035	54.1003	-91.1373	-177.787	-67.9826	137.359	80.472	31.8614	56.5769	39.9655	-445.501	149.794	-139.74	140.981	-110.034	260.409	-181.111	597.354	-475.13	-58.137	-71.6238	-52.7631	314.245	-411.866	343.109	107.404	-110.003	-1.56797	-130.5	289.431	-363.356	206.524	-199.076	159.923
716	4	825.827	3.9633	1.37559	67.9822	52.0719	-90.9888	-176.921	-68.8208	136.895	80.8824	32.0184	56.1379	42.2332	-447.238	150.451	-139.99	140.462	-113.592	243.2	-160.931	580.907	-460.888	-56.6776	-72.3026	-51.7794	313.039	-409.573	340.785	108.102	-120.251	26.5905	-156.704	303.624	-384.455	210.621	-198.824	160.19
716	5	792.519	3.93892	1.40403	70.1532	51.1207	-90.7898	-175.879	-69.7964	136.367	81.3505	32.2341	55.8075	44.0999	-449.11	149.547	-138.765	140.315	-112.311	245.674	-165.153	578.209	-456.566	-57.9443	-80.9858	-22.3533	286.42	-390.07	317.153	113.733	-119.929	25.7309	-155.614	301.463	-382.98	209.886	-197.069	162.252
716	6	792.519	3.93892	1.40403	70.1532	51.1207	-90.7898	-175.879	-69.7964	136.367	81.3505	32.2341	55.8075	44.0999	-449.11	149.547	-138.765	140.315	-112.311	245.674	-165.153	578.209	-456.566	-57.9443	-80.9858	-22.3533	286.42	-390.07	317.153	113.733	-119.929	25.7309	-155.614	301.463	-382.98	209.886	-197.069	162.252
717	1	725.801	3.93295	1.40643	69.9896	50.9316	-89.6356	-170.13	-74.6094	134.987	82.0958	33.7573	55.8371	44.0058	-448.902	149.908	-139.162	140.257	-112.675	243.931	-162.927	576.968	-455.798	-57.6572	-81.4003	-21.2429	285.205	-387.757	314.649	114.037	-119.929	25.7309	-155.614	301.463	-382.98	209.886	-197.069	162.252
717	2	720.938	3.91717	1.40177	69.2908	49.2961	-90.2571	-175.502	-69.5836	137.429	80.1274	32.7207	56.2592	40.5948	-446.435	148.183	-137.999	141.251	-114.949	235.922	-153.177	566.005	-446.201	-56.5839	-81.4003	-21.2429	285.205	-387.757	314.649	114.037	-119.929	25.7309	-155.614	301.463	-382.98	209.886	-197.069	162.252
717	3	916.873	3.87846	1.36752	69.6043	49.6737	-90.2787	-175.242	-69.873	137.238	80.3516	32.6867	57.5194	32.8118	-439.534	150.462	-141.512	142.259	-113.582	238.944	-157.399	579.861	-458.308	-58.0992	-76.3803	-36.1824	299.889	-402.82	330.81	110.423	-108.639	-0.431542	-131.772	277.894	-353.092	203.832	-196.974	162.2
717	4	709.808	3.83971	1.36673	67.7605	49.4331	-90.0674	-174.109	-71.0014	136.545	80.9855	32.8885	56.933	35.6582	-441.73	150.727	-141.266	141.655	-115.835	228.423	-145.356	569.541	-448.986	-57.3317	-74.9833	-40.2477	303.816	-406.568	334.982	109.398	-117.967	28.0022	-158.116	290.764	-370.781	208.1	-197.05	162.035
717	5	698.605	3.81125	1.36204	67.0831	47.1857	-89.8945	-173.35	-71.7747	135.237	82.1467	33.0332	56.7695	36.6936	-442.592	151.442	-141.821	141.496	-122.98	204.331	-115.95	546.635	-430.468	-53.5692	-74.7964	-40.8287	304.369	-407.04	335.52	109.267	-118.561	30.0256	-159.669	292.793	-373.063	208.746	-197.094	162.122
717	6	698.605	3.81125	1.36204	67.0831	47.1857	-89.8945	-173.35	-71.7747	135.237	82.1467	33.0332	56.7695	36.6936	-442.592	151.442	-141.821	141.496	-122.98	204.331	-115.95	546.635	-430.468	-53.5692	-74.7964	-40.8287	304.369	-407.04	335.52	109.267	-118.561	30.0256	-159.669	292.793	-373.063	208.746	-197.094	162.122
718	1	671.969	3.81431	1.36112	67.1684	47.171	-89.6881	-170.342	-74.4039	135.113	81.9832	33.7048	56.7497	36.5417	-442.579	151.378	-141.788	141.669	-123.082	203.797	-115.391	546.752	-430.608	-53.5201	-75.0319	-40.597	304.175	-406.356	334.718	109.525	-118.561	30.0256	-159.669	292.793	-373.063	208.746	-197.094	162.122
718	2	690.892	3.79129	1.39384	64.7683	49.3847	-89.0856	-168.307	-76.444	133.871	83.321	34.1991	56.1725	39.8203	-445.596	148.086	-137.983	141.193	-122.124	203.244	-115.911	543.194	-426.128	-54.6403	-66.5652	-66.863	329.928	-431.285	362.214	103.426	-118.254	28.905	-158.623	292.418	-372.445	208.61	-197.15	162.029
718	3	781.012	3.84348	1.37916	65.6878	47.4153	-94.5454	-198.307	-47.0258	149.128	69.1742	28.6311	56.3153	39.0593	-444.987	148.249	-138.28	141.347	-122.124	203.244	-115.911	543.194	-426.128	-54.6403	-69.1313	-59.0543	321.942	-422.119	352.314	105.539	-111.938	10.1963	-141.3	280.484	-357.302	205.255	-197.15	162.029
718	4	779.792	3.94033	1.39783	66.0379	49.4302	-94.5454	-198.307	-47.0258	149.128	69.1742	28.6311	56.3153	39.0593	-444.987	148.249	-138.28	141.347	-115.148	229.255	-145.911	560.787	-440.634	-58.0394	-69.131	-59.0551	321.943	-422.119	352.315	105.539	-113.042	11.3319	-142.337	284.118	-362.978	205.254	-197.15	162.029
718	5	811.114	3.93338	1.4039	68.0403	54.143	-94.1658	-196.044	-49.3142	147.163	70.936	29.0122	55.3676	43.3934	-449.164	151.094	-139.961	141.134	-109.003	251.202	-172.367	585.999	-461.397	-61.4219	-68.4177	-61.8794	324.499	-423.879	354.555	105.174	-114.009	14.093	-144.176	285.255	-362.872	211.955	-203.233	161.26
718	6	811.114	3.93338	1.4039	68.0403	54.143	-94.1658	-196.044	-49.3142	147.163	70.936	29.0122	55.3676	43.3934	-449.164	151.094	-139.961	141.134	-109.003	251.202	-172.367	585.999	-461.397	-61.4219	-68.4177	-61.8794	324.499	-423.879	354.555	105.174	-114.009	14.093	-144.176	285.255	-362.872	211.955	-203.233	161.26
719	1	712.664	3.93854	1.3985	68.1613	54.0633	-89.1109	-166.044	-78.6334	133.63	83.5258	34.3696	56.6362	37.3518	-444.429	151.573	-141.626	142.453	-110.12	250.264	-170.22	586.232	-462.881	-60.2215	-68.4177	-61.8794	324.499	-423.879	354.555	105.174	-114.009	14.093	-144.176	285.255	-362.872	211.955	-203.233	161.26
719	2	699.693	3.92598	1.39633	67.6646	53.1515	-88.9522	-166.513	-78.3505	133.859	83.6044	34.2719	56.7317	36.3531	-443.885	149.252	-139.477	142.903	-112.097	244.374	-162.784	581.973	-459.916	-59.1056	-68.3016	-62.2446	324.838	-424.216	354.96	105.087	-114.009	14.093	-144.176	285.255	-362.872	211.955	-203.233	161.26
719	3	763.786	3.90289	1.38505	69.6105	51.9249	-91.2694	-180.685	-64.3167	140.701	77.206	31.7666	57.1312	32.9806	-441.542	150.024	-140.645	143.895	-111.438	243.878	-162.994	584.308	-461.322	-60.0133	-71.2224	-55.3161	317.177	-414.239	344.291	107.837	-103.911	-15.5215	-116.858	268.745	-341.084	206.832	-203.174	161.084
719	4	784.348	3.93206	1.35673	68.4209	48.6103	-91.1928	-179.751	-65.2563	139.762	78.0511	31.8672	57.0281	33.7812	-442.044	150.85	-141.372	143.631	-118.908	220.251	-133.235	556.349	-438.642	-55.4908	-70.9579	-56.3332	318.107	-414.706	344.941	107.647	-103.489	-18.9245	-113.45	272.35	-344.174	208.885	-205.772	160.323
719	5	925.507	3.89022	1.34272	70.0695	49.4833	-90.9264	-178.248	-66.6444	139.018	78.691	32.1759	56.4899	37.1359	-445.113	150.045	-140.082	143.074	-118.064	222.666	-136.451	557.522	-439.155	-56.0663	-71.793	-53.8601	315.673	-412.337	342.534	108.232	-97.6851	-35.04	-100.282	303.014	-354.393	207.002	-208.625	144.635
719	6	925.507	3.89022	1.34272	70.0695	49.4833	-90.9264	-178.248	-66.6444	139.018	78.691	32.1759	56.4899	37.1359	-445.113	150.045	-140.082	143.074	-118.064	222.666	-136.451	557.522	-439.155	-56.0663	-71.793	-53.8601	315.673	-412.337	342.534	108.232	-97.6851	-35.04	-100.282	303.014	-354.393	207.002	-208.625	144.635
720	1	604.913	3.88131	1.33964	70.0107	48.9925	-89.5589	-169.647	-75.104	134.759	82.3343	33.831	56.4921	37.1247	-445.106	150.039	-140.078	143.078	-119.96	217.171	-129.642	550.408	-433.693	-54.759	-71.793	-53.8601	315.673	-412.337	342.534	108.232	-97.6851	-35.04	-100.282	303.014	-354.393	207.002	-208.625	144.635
720	2	626.997	3.87541	1.34864	69.4076	50.2078	-89.1892	-167.983	-77.0227	134.277	83.1975	34.0636	56.5966	36.9332	-444.48	148.226	-138.422	142.806	-119.958	217.194	-129.667	550.457	-433.738	-54.7597	-68.3526	-65.6791	327.211	-423.319	355.042	105.958	-96.4836	-40.4821	-94.7889	302.888	-353.745	206.592	-208.625	144.635
720	3	648.061	3.83941	1.3309	69.717	47.9532	-89.0815	-167.321	-77.6705	133.977	83.4623	34.1861	61.087	8.99775	-425.042	149.544	-144.247	150.821	-123.771	203.948	-113.618	555.665	-438.652	-54.0267	-72.7345	-49.6092	310.463	-406.175	336.61	109.122	-103.7	-10.5742	-124.151	305.491	-359.551	209.732	-208.443	144.842
720	4	698.165	3.92058	1.3375	70.1903	50.5996	-88.5477	-165.757	-79.0661	131.543	85.4749	34.6945	60.7836	10.9681	-426.779	149.74	-144.193	150.533	-116.032	229.008	-143.508	567.963	-447.936	-57.7014	-72.1158	-51.3448	312.077	-407.5	338.266	108.659	-106.104	-6.78707	-128.296	314.73	-369.358	213.485	-210.825	143.527
720	5	677.781	3.9136	1.38108	72.8597	54.0018	-88.4634	-165.362	-79.4113	131.286	85.6614	34.8002	60.7468	11.3283	-426.955	150.034	-144.464	150.363	-108.743	253.272	-173.162	592.5	-467.744	-61.6136	-73.5509	-46.21	307.472	-404.937	334.944	109.681	-101.744	-20.0474	-114.234	307.367	-360.033	211.283	-210.469	144.526
720	6	677.781	3.9136	1.38108	72.8597	54.0018	-88.4634	-165.362	-79.4113	131.286	85.6614	34.8002	60.7468	11.3283	-426.955	150.034	-144.464	150.363	-108.743	253.272	-173.162	592.5	-467.744	-61.6136	-73.5509	-46.21	307.472	-404.937	334.944	109.681	-101.744	-20.0474	-114.234	307.367	-360.033	211.283	-210.469	144.526
721	1	641.742	3.91467	1.38018	73.1438	53.5922	-89.6781	-170.279	-74.4907	135.017	82.0891	33.7077	60.5322	12.7942	-428.079	149.43	-143.699	150.025	-108.593	253.451	-173.485	591.875	-466.951	-61.7186	-74.9128	-42.0293	303.267	-400.486	330.089	110.706	-101.744	-20.0474	-114.234	307.367	-360.033	211.283	-210.469	144.526
721	2	669.268	3.88851	1.40384	70.7903	55.7546	-88.7295	-164.991	-79.7046	132.358	84.5284	34.7467	59.8095	17.8048	-430.764	148.678	-142.429	147.774	-107.417	255.62	-177.036	590.395	-464.116	-62.9845	-66.6186	-66.8156	328.361	-427.002	358.968	104.504	-101.886	-19.6256	-114.631	307.164	-360.105	211.268	-210.354	144.719
721	3	653.076	3.88582	1.38463	72.9467	54.0188	-88.3926	-162.617	-81.9969	131.508	85.2856	35.1474	61.1417	8.64121	-424.885	150.269	-145.224	150.518	-108.606	252.391	-172.888	595.149	-470.081	-61.7516	-74.478	-40.7099	301.513	-399.477	328.631	110.143	-106.233	-6.05106	-128.244	311.337	-367.045	212.903	-209.636	145.413
721	4	840.331	3.85594	1.37164	71.0521	53.9511	-88.2275	-161.718	-82.8732	130.957	85.7846	35.2938	60.8423	10.5679	-426.007	150.539	-145.331	149.758	-110.446	242.534	-162.177	583.894	-459.399	-61.3352	-72.6118	-46.0779	306.698	-404.433	334.289	108.76	-116.925	22.0931	-157.021	329.954	-392.091	218.026	-208.976	145.917
721	5	886.56	3.83582	1.38797	71.8755	52.8314	-87.8047	-159.701	-84.774	129.629	87.0177	35.6989	60.4455	13.3848	-428.271	149.294	-143.849	149.087	-109.87	243.071	-163.792	578.833	-453.492	-61.9634	-81.836	-17.4298	280.112	-381.208	306.983	114.957	-116.53	21.4811	-156.014	327.287	-390.162	216.237	-206.367	147.468
721	6	886.56	3.83582	1.38797	71.8755	52.8314	-87.8047	-159.701	-84.774	129.629	87.0177	35.6989	60.4455	13.3848	-428.271	149.294	-143.849	149.087	-109.87	243.071	-163.792	578.833	-453.492	-61.9634	-81.836	-17.4298	280.112	-381.208	306.983	114.957	-116.53	21.4811	-156.014	327.287	-390.162	216.237	-206.367	147.468
722	1	681.951	3.84147	1.39557	71.6094	52.4862	-89.52	-169.621	-75.1209	134.661	82.4225	33.8775	60.4412	13.4145	-428.289	149.287	-143.839	149.076	-108.934	243.891	-165.583	576.413	-450.094	-62.8816	-81.836	-17.4298	280.112	-381.208	306.983	114.957	-116.53	21.4811	-156.014	327.287	-390.162	216.237	-206.367	147.468
722	2	725.378	3.83427	1.42809	72.7604	54.5096	-83.7836	-141.647	-103.647	117.216	98.7668	39.7705	60.4181	13.4028	-428.312	150.659	-145.266	149.105	-110.099	244.281	-165.441	580.839	-455.649	-61.9386	-85.9441	-6.76298	270.508	-369.968	294.942	117.657	-116.583	21.5181	-156.06	327.537	-390.331	216.612	-206.731	147.395
722	3	743.236	3.79828	1.39513	72.7218	53.2877	-84.3428	-145.811	-99.6576	119.122	97.0853	39.1024	60.5675	10.5045	-425.409	152.495	-147.302	149.346	-110.356	244.289	-165.156	583.008	-458.14	-61.6395	-85.9581	-8.31337	271.965	-370.393	295.26	117.902	-108.374	6.252	-139.876	302.242	-360.237	211.827	-206.736	147.383
722	4	761.553	3.82815	1.36467	71.479	50.0858	-84.24	-144.482	-100.879	117.813	98.1517	39.2829	60.4838	11.1736	-425.827	152.888	-147.633	149.11	-117.531	220.432	-135.366	555.547	-435.653	-57.2356	-86.0933	-8.04905	271.52	-368.915	293.921	118.008	-109.558	5.45826	-138.989	306.297	-366.148	213.857	-208.675	147.87
722	5	749.991	3.86126	1.39775	73.0143	50.2132	-83.323	-143.086	-102.448	113.321	102.71	39.7562	60.0393	15.3998	-429.184	152.728	-147.247	148.353	-117.204	221.443	-136.612	556.232	-436.158	-57.3919	-84.2678	-9.21199	277.261	-400.288	323.577	116.811	-110.099	7.41783	-140.302	300.596	-363.698	213.141	-206.257	153.247
722	6	749.991	3.86126	1.39775	73.0143	50.2132	-83.323	-143.086	-102.448	113.321	102.71	39.7562	60.0393	15.3998	-429.184	152.728	-147.247	148.353	-117.204	221.443	-136.612	556.232	-436.158	-57.3919	-84.2678	-9.21199	277.261	-400.288	323.577	116.811	-110.099	7.41783	-140.302	300.596	-363.698	213.141	-206.257	153.247
723	1	662.726	3.86607	1.39112	70.0897	51.0272	-88.7118	-166.707	-78.4362	131.769	85.4837	34.4893	59.8429	16.5982	-430.37	152.37	-146.717	148.215	-110.713	238.063	-157.498	565.863	-441.628	-60.9398	-76.5874	-29.8709	296.323	-417.12	341.675	111.382	-111.366	8.96885	-141.015	303.012	-366.946	213.981	-206.274	153.214
723	2	681.648	3.83452	1.42983	67.7654	53.721	-87.1658	-158.097	-86.9017	127.928	88.9169	36.2918	58.4946	24.767	-435.139	148.59	-141.708	144.691	-109.855	240.481	-160.725	567.414	-442.401	-61.6193	-67.7378	-57.2428	323.755	-442.44	368.961	104.711	-111.153	8.3256	-140.358	302.507	-366.402	213.837	-206.244	153.269
723	3	710.059	3.79785	1.43279	70.0379	53.5681	-87.3295	-156.45	-88.7447	127.246	89.8174	36.0814	59.0055	20.0114	-430.418	150.145	-143.784	144.955	-109.17	245.042	-165.739	578.055	-452.304	-61.9645	-70.1568	-50.9804	317.319	-434.335	360.34	106.733	-100.794	-20.551	-111.825	284.456	-343.149	207.775	-205.528	152.935
723	4	716.644	3.79749	1.39961	68.9289	50.5936	-87.2581	-155.563	-89.5717	126.408	90.5072	36.2136	58.9382	20.6303	-430.783	150.646	-144.234	144.721	-115.679	220.686	-135.94	551.709	-430.94	-58.1003	-69.9093	-51.8306	318.069	-434.76	360.945	106.546	-100.912	-22.0877	-110.173	287.478	-345.596	209.337	-207.305	151.988
723	5	820.732	3.74941	1.38145	69.6368	52.4036	-87.0574	-154.129	-90.8507	125.923	90.8798	36.4719	58.597	22.8627	-432.494	150.066	-143.42	144.051	-114.673	222.978	-139.382	551.703	-430.077	-58.9665	-66.9858	-66.1752	330.36	-434.821	363.11	104.126	-96.8368	-33.4106	-100.764	317.798	-357.532	207.726	-209.69	135.524
723	6	820.732	3.74941	1.38145	69.6368	52.4036	-87.0574	-154.129	-90.8507	125.923	90.8798	36.4719	58.597	22.8627	-432.494	150.066	-143.42	144.051	-114.673	222.978	-139.382	551.703	-430.077	-58.9665	-66.9858	-66.1752	330.36	-434.821	363.11	104.126	-96.8368	-33.4106	-100.764	317.798	-357.532	207.726	-209.69	135.524
724	1	606.639	3.75849	1.40102	69.2889	52.563	-89.328	-168.803	-75.9505	134.132	82.9666	34.0698	57.9113	28.7119	-435.568	150.742	-143.535	141.615	-111.816	230.068	-148.462	554.814	-431.397	-60.7009	-66.9858	-66.1752	330.36	-434.821	363.11	104.126	-96.8368	-33.4106	-100.764	317.798	-357.532	207.726	-209.69	135.524
724	2	589.361	3.74305	1.42806	68.7702	50.9617	-89.3279	-168.803	-75.9507	134.132	82.9668	34.0699	56.7097	36.6059	-443.518	147.06	-137.493	142.364	-117.54	208.518	-123.333	534.36	-415.232	-58.0014	-68.0014	-68.3577	333.519	-435.871	363.866	104.799	-96.8368	-33.4106	-100.764	317.798	-357.532	207.726	-209.69	135.524
724	3	626.993	3.78783	1.35323	71.3681	48.5566	-89.0057	-167.519	-77.0671	133.634	83.2555	34.4639	61.0326	11.9382	-426.298	152.508	-147.16	149.426	-117.798	208.681	-123.589	538.516	-418.595	-58.2506	-75.057	-43.1796	307.646	-408.571	334.504	110.166	-98.2468	-30.1531	-104.345	320.942	-361.467	209.421	-209.772	135.944
724	4	687.419	3.78929	1.35971	68.7378	51.1611	-88.8209	-166.297	-78.1988	133.265	83.5598	34.6863	60.4491	15.6706	-428.443	151.525	-145.822	147.691	-115.455	213.416	-130.623	538.814	-417.057	-60.2568	-65.1301	-71.3161	333.815	-431.186	361.241	102.714	-101.803	-22.7643	-113.231	330.105	-374.205	210.638	-209.304	136.43
724	5	684.475	3.68569	1.40997	70.2038	48.9328	-88.7125	-165.435	-79.0046	133.13	83.6368	34.8297	59.1062	18.5544	-428.319	149.295	-142.577	144.495	-115.581	212.572	-129.75	538.297	-416.526	-60.2927	-70.9929	-40.6233	308.415	-428.052	352.013	106.557	-96.4797	-35.3368	-98.253	307.84	-352.744	205.44	-205.536	142.744
724	6	684.475	3.68569	1.40997	70.2038	48.9328	-88.7125	-165.435	-79.0046	133.13	83.6368	34.8297	59.1062	18.5544	-428.319	149.295	-142.577	144.495	-115.581	212.572	-129.75	538.297	-416.526	-60.2927	-70.9929	-40.6233	308.415	-428.052	352.013	106.557	-96.4797	-35.3368	-98.253	307.84	-352.744	205.44	-205.536	142.744
725	1	615.648	3.68867	1.40952	70.2287	48.6717	-89.6596	-170.228	-74.5173	135.038	82.055	33.7336	58.9366	19.3432	-429.081	148.502	-141.618	144.4	-115.478	212.401	-129.705	537.656	-415.772	-60.4144	-71.507	-39.0379	306.86	-426.771	350.635	106.958	-96.4797	-35.3368	-98.253	307.84	-352.744	205.44	-205.536	142.744
725	2	636.819	3.69003	1.43873	69.1136	49.7994	-86.9775	-161.591	-83.991	124.743	92.202	36.0687	57.2142	32.1974	-439.513	147.137	-138.362	142.458	-122.361	192.954	-106.31	530.117	-411.686	-57.4614	-67.3508	-55.1397	322.804	-441.319	366.629	104.396	-96.8373	-33.0768	-100.53	307.513	-352.544	205.696	-205.511	142.818
725	3	701.986	3.70994	1.38366	69.772	48.4485	-86.7146	-159.735	-85.7625	124.147	92.6916	36.391	60.9123	12.2924	-424.587	151.855	-146.582	147.687	-129.483	176.352	-84.7946	543.522	-425.553	-54.0605	-73.0348	-39.7597	307.463	-424.011	348.088	108.745	-105.344	-3.6816	-130.39	318.111	-367.176	209.962	-205.285	143.108
725	4	613.91	3.71861	1.37397	70.2335	48.3989	-86.4893	-158.499	-87.0256	123.431	93.3165	36.5748	60.0614	15.2195	-426.494	151.888	-145.954	146.866	-124.169	194.038	-105.402	540.939	-422.094	-56.7927	-72.0227	-45.5813	312.303	-425.008	349.855	108.679	-96.4366	-31.586	-101.149	301.628	-347.872	203.81	-205.228	142.952
725	5	741.96	3.65046	1.35012	70.3721	49.8789	-86.4085	-157.928	-87.5484	123.321	93.3929	36.6714	59.7695	16.7086	-427.279	151.422	-145.323	146.11	-124.06	192.753	-104.491	539.871	-420.633	-57.2134	-69.1093	-58.0428	323.276	-426.855	353.142	106.279	-95.2428	-34.7559	-98.5234	331.559	-362.728	201.665	-205.673	128.266
725	6	741.96	3.65046	1.35012	70.3721	49.8789	-86.4085	-157.928	-87.5484	123.321	93.3929	36.6714	59.7695	16.7086	-427.279	151.422	-145.323	146.11	-124.06	192.753	-104.491	539.871	-420.633	-57.2134	-69.1093	-58.0428	323.276	-426.855	353.142	106.279	-95.2428	-34.7559	-98.5234	331.559	-362.728	201.665	-205.673	128.266
726	1	604.543	3.64833	1.34691	70.2642	48.9886	-89.5951	-169.779	-75.2046	134.387	82.8487	33.703	59.7678	16.7218	-427.288	151.421	-145.321	146.107	-121.361	198.268	-111.521	538.506	-418.215	-58.5747	-69.7954	-53.9027	318.627	-421.897	348.056	106.867	-95.2428	-34.7559	-98.5234	331.559	-362.728	201.665	-205.673	128.266
726	2	636.407	3.65609	1.37679	70.8566	51.0967	-83.782	-141.471	-102.711	117.266	98.0693	40.3298	59.8296	15.4802	-426.422	152.655	-146.676	146.363	-124.826	191.078	-102.134	541.188	-422.594	-56.6306	-68.1993	-62.4224	327.746	-429.167	355.422	105.741	-95.1905	-35.4313	-97.8585	331.926	-363.132	201.676	-205.721	128.29
726	3	649.105	3.72738	1.36175	74.6978	49.3308	-83.5535	-140.393	-103.693	116.786	98.4046	40.5708	63.8986	-10.7389	-415.902	152.266	-149.366	161.491	-125.134	188.177	-99.686	544.152	-424.196	-57.1805	-77.7292	-34.7543	299.317	-401.29	325.524	113.024	-95.7063	-33.8828	-99.7668	331.748	-364.245	201.928	-205.15	129.288
726	4	688.078	3.84373	1.34659	73.3931	49.7022	-83.5535	-140.393	-103.693	116.786	98.4046	40.5708	63.8986	-10.7389	-415.902	152.266	-149.366	161.491	-117.931	213.948	-129.686	547.727	-426.113	-60.4578	-77.7963	-34.6035	299.166	-401.138	325.372	113.072	-99.9696	-25.2667	-111.761	348.837	-384.31	205.152	-205.15	129.288
726	5	635.792	3.7994	1.36103	70.848	51.718	-83.2988	-139.024	-105.001	115.932	99.135	40.799	63.5693	-8.34685	-417.12	152.289	-149.248	160.379	-116.085	216.151	-133.989	550.687	-427.012	-62.202	-69.2245	-60.7477	324.633	-426.344	352.76	107.209	-100.021	-25.1584	-111.881	347.843	-384.655	203.598	-203.177	130.388
726	6	635.792	3.7994	1.36103	70.848	51.718	-83.2988	-139.024	-105.001	115.932	99.135	40.799	63.5693	-8.34685	-417.12	152.289	-149.248	160.379	-116.085	216.151	-133.989	550.687	-427.012	-62.202	-69.2245	-60.7477	324.633	-426.344	352.76	107.209	-100.021	-25.1584	-111.881	347.843	-384.655	203.598	-203.177	130.388
727	1	560.128	3.79675	1.34439	70.0009	50.0817	-88.9603	-167.651	-77.1581	132.673	84.3648	34.3559	62.8037	-1.04246	-420.86	150.453	-146.795	156.931	-113.457	222.648	-142.477	552.969	-427.395	-63.8605	-70.33	-54.4614	317.865	-420.951	347.272	108.059	-99.9713	-25.3393	-111.649	347.607	-384.381	203.689	-203.33	130.384
727	2	644.606	3.72993	1.4075	68.8219	54.3766	-83.9809	-136.608	-107.16	119.523	95.5415	40.3657	61.1942	11.5096	-424.434	151.342	-146.399	148.48	-113.555	222.238	-142.006	552.729	-427.202	-63.8339	-63.8551	-80.4981	345.78	-444.624	371.967	102.785	-99.9543	-25.3785	-111.573	347.362	-384.153	203.727	-203.429	130.431
727	3	559.983	3.79238	1.36126	70.3279	51.0443	-86.0899	-163.048	-81.6147	127.421	89.0873	37.1048	63.8746	-9.9048	-413.802	152.336	-149.228	158.97	-113.919	220.796	-140.346	552.151	-426.735	-63.741	-69.7771	-61.1999	324.825	-422.688	349.76	107.484	-99.8812	-25.5579	-111.248	346.356	-383.172	204.025	-203.915	130.551
727	4	581.34	3.79337	1.38324	72.14	53.6739	-85.9366	-161.928	-82.6888	126.966	89.4302	37.2819	63.7913	-9.1756	-413.692	153.435	-150.313	158.249	-108.652	241.157	-164.783	571.75	-442.664	-66.6916	-69.9066	-65.3376	328.207	-422.401	349.927	108.284	-93.6081	-39.0421	-93.6714	319.936	-354.127	198.454	-203.949	130.64
727	5	575.539	3.8184	1.38377	72.3413	53.6585	-85.9366	-161.928	-82.6888	126.966	89.4302	37.2819	63.7913	-9.1756	-413.692	153.435	-150.313	158.249	-108.652	241.157	-164.783	571.75	-442.664	-66.6916	-70.0666	-64.2079	327.24	-422.721	350.115	108.444	-92.2468	-42.5391	-89.8307	289.936	-334.717	201.472	-205.924	141.766
727	6	575.539	3.8184	1.38377	72.3413	53.6585	-85.9366	-161.928	-82.6888	126.966	89.4302	37.2819	63.7913	-9.1756	-413.692	153.435	-150.313	158.249	-108.652	241.157	-164.783	571.75	-442.664	-66.6916	-70.0666	-64.2079	327.24	-422.721	350.115	108.444	-92.2468	-42.5391	-89.8307	289.936	-334.717	201.472	-205.924	141.766
728	1	456.661	3.82205	1.37531	72.1849	53.06	-89.6564	-170.396	-74.5468	134.521	82.6841	33.6197	63.2313	-6.0519	-417.692	148.083	-144.315	158.826	-108.028	242.941	-167.03	571.643	-441.915	-66.9374	-70.3183	-60.8639	323.757	-421.147	348.43	108.715	-92.2468	-42.5391	-89.8307	289.936	-334.717	201.472	-205.924	141.766
728	2	529.214	3.76636	1.47657	74.5036	55.2664	-86.0262	-147.907	-96.2592	124.924	90.8416	37.9914	62.0893	3.45475	-420.669	148.609	-144.042	152.634	-107.967	243.162	-167.303	571.973	-442.181	-66.9901	-70.9411	-62.7891	325.042	-424.298	351.101	110.018	-85.8243	-72.2073	-60.7989	288.259	-330.715	197.747	-205.927	141.664
728	3	533.942	3.8234	1.41319	75.6999	53.2761	-86.708	-152.025	-92.2671	127.662	88.2991	37.2956	64.0514	-15.2392	-414.034	147.304	-143.672	164.105	-109.233	245.406	-167.868	582.269	-454.18	-64.9125	-78.7006	-38.7021	300.173	-400.652	325.55	115.773	-90.4283	-47.2408	-83.8239	291.683	-335.281	199.467	-206.596	140.639
728	4	557.367	3.83318	1.39333	72.2627	53.5828	-86.57	-150.726	-93.5214	127.118	88.8119	37.447	63.6501	-10.1742	-416.029	147.997	-144.382	161.125	-110.389	239.714	-161.59	572.068	-444.687	-64.4836	-69.2583	-65.3439	325.872	-426.019	354.089	108.774	-91.9003	-43.4437	-88.1621	296.239	-340.84	199.631	-205.913	140.483
728	5	537.286	3.79568	1.37774	71.4344	50.9331	-86.5458	-150.408	-93.826	126.768	89.1106	37.4873	63.6391	-9.9641	-416.112	148.161	-144.546	161.009	-116.207	215.06	-131.704	547.281	-424.958	-61.2577	-69.0592	-66.4877	326.853	-425.908	354.165	108.61	-91.5744	-44.8197	-86.1585	297.3	-340.825	199.965	-206.046	139.122
728	6	537.286	3.79568	1.37774	71.4344	50.9331	-86.5458	-150.408	-93.826	126.768	89.1106	37.4873	63.6391	-9.9641	-416.112	148.161	-144.546	161.009	-116.207	215.06	-131.704	547.281	-424.958	-61.2577	-69.0592	-66.4877	326.853	-425.908	354.165	108.61	-91.5744	-44.8197	-86.1585	297.3	-340.825	199.965	-206.046	139.122
729	1	485.41	3.805	1.39132	70.6981	50.2581	-89.056	-168.048	-76.6414	133.632	83.4254	34.3408	63.1631	-6.08759	-416.815	147.892	-143.887	158.039	-115.142	215.725	-133.249	546.451	-423.072	-62.2735	-69.0592	-66.4877	326.853	-425.908	354.165	108.61	-91.5744	-44.8197	-86.1585	297.3	-340.825	199.965	-206.046	139.122
729	2	520.539	3.78166	1.3918	71.3734	51.8678	-84.5823	-140.158	-103.593	119.739	95.4234	39.5743	63.2835	-6.96931	-415.991	149.436	-145.541	158.143	-118.128	209.751	-124.842	545.538	-424.38	-60.1497	-67.6587	-71.6024	332.46	-431.513	359.941	107.362	-91.422	-45.9342	-85.0447	297.795	-341.222	199.889	-206.053	139.069
729	3	496.432	3.83648	1.37944	72.0025	48.9516	-86.5436	-168.447	-76.0718	126.306	90.158	36.2613	63.4817	-9.48205	-416.176	148.946	-145.108	160.672	-118.405	208.655	-123.609	545.948	-424.806	-60.1719	-73.2528	-56.0351	316.099	-413.19	340.007	111.44	-91.7814	-45.271	-85.742	298.937	-342.52	200.067	-206.052	139.047
729	4	573.766	3.92256	1.38825	72.1237	51.3306	-86.397	-167.747	-76.7169	125.635	90.6945	36.4387	63.4087	-8.75702	-416.608	149.263	-145.378	160.398	-111.976	234.12	-153.551	560.898	-436.867	-62.9024	-71.8081	-59.746	319.442	-415.36	343.133	110.256	-93.2999	-42.872	-89.3817	306.827	-351.12	201.63	-206.144	138.711
729	5	615.958	3.91592	1.4443	74.0378	55.369	-86.3432	-167.429	-76.9908	125.413	90.8649	36.5169	63.3981	-8.53109	-416.692	149.447	-145.564	160.266	-105.916	259.078	-183.333	587.05	-458.224	-66.2027	-71.7098	-60.0504	319.711	-415.56	343.416	110.185	-93.0303	-44.6481	-86.9411	305.145	-349.51	201.834	-206.237	139.559
729	6	615.958	3.91592	1.4443	74.0378	55.369	-86.3432	-167.429	-76.9908	125.413	90.8649	36.5169	63.3981	-8.53109	-416.692	149.447	-145.564	160.266	-105.916	259.078	-183.333	587.05	-458.224	-66.2027	-71.7098	-60.0504	319.711	-415.56	343.416	110.185	-93.0303	-44.6481	-86.9411	305.145	-349.51	201.834	-206.237	139.559
730	1	553.187	3.89955	1.42632	73.6326	54.6014	-89.8928	-171.47	-73.6299	134.624	82.6389	33.3099	62.628	-3.11482	-422.508	145.076	-140.604	160.363	-106.184	258.557	-182.678	584.497	-455.68	-65.7764	-71.5638	-58.2302	317.799	-414.823	342.886	110.148	-93.0303	-44.6481	-86.9411	305.145	-349.51	201.834	-206.237	139.559
730	2	632.138	3.82326	1.47342	72.2096	58.3795	-85.5062	-143.856	-100.232	122.723	92.978	38.5321	61.3308	7.26305	-423.867	146.856	-141.587	151.722	-105.828	259.289	-183.887	585.578	-456.301	-66.3027	-63.8341	-82.7767	343.514	-441.357	371.392	104.053	-93.2061	-44.3388	-87.2615	305.611	-350.075	201.927	-206.238	139.569
730	3	726.995	3.89104	1.42994	71.9829	56.429	-85.4503	-143.539	-100.537	122.57	93.0888	38.5941	64.6989	-21.9085	-417.941	149.671	-146.175	173.951	-105.55	257.875	-182.976	586.682	-456.635	-66.9447	-69.02	-63.9946	323.72	-421.067	349.608	108.17	-100.952	-14.6795	-116.915	311.651	-359.463	205.587	-206.176	139.685
730	4	785.03	3.94505	1.3938	70.0114	53.0052	-85.215	-142.432	-101.417	122.107	93.3707	38.8818	64.7006	-21.5698	-417.877	150.234	-146.77	173.585	-111.543	235.281	-155.446	556.667	-431.623	-62.6195	-68.9189	-66.9498	326.19	-419.031	348.447	107.969	-105.352	-7.47669	-126.487	324.464	-375.723	208.168	-206.308	140.102
730	5	795.619	3.93527	1.43916	72.0509	56.9934	-85.1975	-142.035	-101.785	121.745	93.6719	38.9281	64.6947	-21.3443	-417.921	150.467	-147.006	173.416	-105.897	260.483	-185.188	583.78	-453.936	-65.7208	-69.1103	-65.966	325.387	-418.868	348.142	108.066	-105.408	-7.34104	-126.031	324.645	-374.821	209.876	-207.789	139.975
730	6	795.619	3.93527	1.43916	72.0509	56.9934	-85.1975	-142.035	-101.785	121.745	93.6719	38.9281	64.6947	-21.3443	-417.921	150.467	-147.006	173.416	-105.897	260.483	-185.188	583.78	-453.936	-65.7208	-69.1103	-65.966	325.387	-418.868	348.142	108.066	-105.408	-7.34104	-126.031	324.645	-374.821	209.876	-207.789	139.975
731	1	647.036	3.96212	1.45132	71.7884	55.281	-88.5312	-166.812	-77.8762	132.235	84.799	34.8422	64.4334	-19.2949	-417.067	149.782	-146.077	170.565	-105.397	260.286	-185.605	580.791	-450.198	-66.3874	-70.6425	-60.4311	319.611	-413.319	342.209	109.263	-105.408	-7.34104	-126.031	324.645	-374.821	209.876	-207.789	139.975
731	2	673.639	3.91056	1.43072	72.9501	58.3229	-84.1086	-139.841	-104.14	118.941	96.7151	39.7942	64.1981	-16.2955	-412.601	155.277	-151.586	163.761	-107.073	259.894	-183.492	591.01	-462.544	-64.515	-67.2146	-71.6405	331.198	-425.394	355.295	106.648	-105.452	-7.2346	-126.086	324.588	-374.292	211.527	-209.615	139.665
731	3	657.528	3.84092	1.44017	74.4785	58.2015	-84.1004	-138.828	-105.2	119.12	96.4807	39.8014	64.1908	-18.3506	-409.894	156.323	-152.543	163.286	-106.599	260.433	-184.508	592.996	-464.044	-65.0616	-68.4509	-69.7409	329.166	-422.846	352.21	107.908	-95.4886	-32.3037	-98.6489	300.158	-345.162	205.135	-209.613	139.644
731	4	705.804	3.92259	1.38504	72.1199	54.271	-84.1341	-137.871	-106.075	118.557	96.9469	39.8268	64.1837	-18.1351	-409.892	156.622	-152.864	163.096	-113.135	238.73	-157.26	562.923	-439.474	-60.038	-68.3776	-71.656	330.855	-422.014	351.831	107.74	-99.0202	-26.5175	-106.326	311.769	-359.482	207.133	-209.668	139.764
731	5	721.516	3.89158	1.41553	73.1727	53.1269	-84.0351	-136.506	-107.321	118.391	97.0004	39.9898	63.5323	-15.3345	-410.155	154.698	-150.61	160.218	-113.011	239.157	-157.809	563.39	-439.816	-60.1368	-73.4685	-40.8469	305.114	-424.838	349.754	111.642	-98.1332	-28.8787	-103.537	301.597	-352.675	206.603	-208.636	147.04
731	6	721.516	3.89158	1.41553	73.1727	53.1269	-84.0351	-136.506	-107.321	118.391	97.0004	39.9898	63.5323	-15.3345	-410.155	154.698	-150.61	160.218	-113.011	239.157	-157.809	563.39	-439.816	-60.1368	-73.4685	-40.8469	305.114	-424.838	349.754	111.642	-98.1332	-28.8787	-103.537	301.597	-352.675	206.603	-208.636	147.04
732	1	633.035	3.88399	1.38997	72.8844	50.2733	-88.749	-165.378	-79.2951	131.86	85.0612	34.5771	62.6861	-7.8887	-413.444	152.226	-147.734	156.17	-112.558	236.911	-156.046	556.914	-432.812	-60.802	-77.9427	-27.2551	291.6	-411.795	335.622	115.002	-98.1195	-29.03	-103.386	301.716	-352.795	206.595	-208.637	147.046
732	2	674.326	3.86892	1.40861	70.457	52.9671	-88.0749	-161.696	-82.8626	129.902	86.836	35.3222	62.2055	-4.01535	-415.458	150.97	-146.264	154.281	-110.117	243.383	-165.006	559.476	-433.043	-62.838	-68.2565	-54.8521	318.412	-437.961	364.18	107.857	-98.4246	-28.0225	-104.37	301.67	-353.093	206.704	-208.564	147.238
732	3	625.213	3.9114	1.43574	73.6421	52.237	-88.011	-161.404	-83.1352	129.746	86.9615	35.3895	65.8213	-33.2893	-403.606	157.685	-154.853	171.907	-109.179	243.377	-166.794	562.009	-433.327	-64.4437	-77.8282	-26.0392	289.746	-410.987	335.284	114.716	-100.07	-22.7026	-109.626	303.349	-355.582	207.543	-208.543	147.299
732	4	686.507	3.91723	1.39834	70.9158	52.0543	-87.5756	-158.639	-85.7341	128.412	88.135	35.8775	65.068	-18.7976	-404.571	168.835	-166.934	159.691	-111.745	229.194	-150.422	545.187	-419.144	-63.0526	-68.6917	-52.2819	314.998	-434.046	360.949	107.937	-101.622	-19.4064	-113.312	304.444	-359.113	207.987	-208.044	148.104
732	5	693.816	3.89873	1.43094	72.6872	50.6257	-86.9504	-154.642	-89.3833	127.013	89.2061	36.6494	64.8718	-17.7827	-406.065	165.439	-163.229	159.729	-111.797	226.307	-147.999	540.458	-414.181	-63.5307	-76.079	-21.2187	288.286	-428.964	351.269	113.67	-101.246	-20.2143	-111.776	292.601	-352.148	207.269	-206.422	155.586
732	6	693.816	3.89873	1.43094	72.6872	50.6257	-86.9504	-154.642	-89.3833	127.013	89.2061	36.6494	64.8718	-17.7827	-406.065	165.439	-163.229	159.729	-111.797	226.307	-147.999	540.458	-414.181	-63.5307	-76.079	-21.2187	288.286	-428.964	351.269	113.67	-101.246	-20.2143	-111.776	292.601	-352.148	207.269	-206.422	155.586
733	1	640.941	3.90786	1.44649	72.0959	50.2928	-89.3217	-168.948	-75.7926	134.124	82.9396	34.0718	64.3617	-13.2438	-408.252	163.339	-160.917	157.254	-110.192	230.204	-153.497	541.863	-414.251	-64.7898	-76.079	-21.2187	288.286	-428.964	351.269	113.67	-101.246	-20.2143	-111.776	292.601	-352.148	207.269	-206.422	155.586
733	2	657.545	3.87572	1.46975	74.2323	51.6576	-86.4104	-152.455	-91.8889	126.274	89.8269	37.3889	64.3976	-14.026	-407.094	164.097	-161.664	156.965	-110.251	229.863	-153.111	541.577	-414.007	-64.7741	-75.7994	-23.5837	290.281	-430.895	353.215	113.748	-93.2789	-49.2216	-83.4672	286.012	-342.057	203.186	-206.44	155.46
733	3	611.406	3.90996	1.47357	75.0635	51.3236	-85.6773	-148.978	-95.1499	124.415	91.4568	38.1599	65.8892	-27.9006	-403.819	166.996	-165.157	167.605	-108.664	233.995	-158.836	542.657	-413.711	-65.9175	-85.7671	3.64208	263.95	-405.628	326.025	121.254	-97.8808	-31.1957	-100.31	287.717	-347.551	202.602	-203.74	156.625
733	4	773.38	3.98537	1.45894	76.3988	54.2599	-85.9335	-146.754	-97.7593	122.445	93.265	37.3781	65.4619	-14.6961	-399.136	194.439	-194.774	153.027	-106.844	244.506	-171.178	558.18	-426.952	-67.2361	-86.4279	4.85504	262.623	-402.769	323.195	121.743	-98.5272	-30.6407	-101.286	289.331	-350.401	202.954	-203.763	156.568
733	5	838.577	3.98099	1.44885	74.7745	54.5583	-85.3558	-145.371	-99.2388	120.049	95.6785	37.7606	65.197	-11.9925	-400.048	195.58	-195.974	151.518	-106.893	244.076	-170.699	557.549	-426.399	-67.2002	-91.2	12.4176	252.809	-374.117	294.66	124.608	-98.8099	-29.1041	-102.776	289.119	-350.376	203.057	-203.894	154.398
733	6	838.577	3.98099	1.44885	74.7745	54.5583	-85.3558	-145.371	-99.2388	120.049	95.6785	37.7606	65.197	-11.9925	-400.048	195.58	-195.974	151.518	-106.893	244.076	-170.699	557.549	-426.399	-67.2002	-91.2	12.4176	252.809	-374.117	294.66	124.608	-98.8099	-29.1041	-102.776	289.119	-350.376	203.057	-203.894	154.398
734	1	642.28	3.98499	1.46538	73.1018	52.1163	-88.8724	-167.562	-77.2915	132.85	84.275	34.4729	64.3842	-5.57529	-403.021	192.212	-191.909	148.014	-107.044	235.033	-161.949	546.458	-415.571	-67.8712	-91.2	12.4176	252.809	-374.117	294.66	124.608	-98.8099	-29.1041	-102.776	289.119	-350.376	203.057	-203.894	154.398
734	2	653.079	3.91466	1.45687	74.2099	53.3069	-84.5167	-140.294	-103.555	121.039	94.1643	39.3608	64.4144	-5.68289	-403.159	191.757	-191.434	148.196	-108.967	230.064	-155.056	544.021	-414.968	-66.3085	-92.2039	16.6497	248.926	-370.258	290.734	125.062	-95.1079	-42.3359	-90.0629	285.94	-345.341	201.261	-203.958	154.287
734	3	706.898	3.98004	1.45805	73.5237	51.4957	-85.1953	-148.669	-95.6636	123.79	91.5141	38.2816	67.9421	-30.382	-401.916	177.487	-177.951	169.454	-109.106	229.393	-154.287	543.638	-414.655	-66.2542	-89.9573	5.68325	258.575	-377.783	298.867	123.835	-102.74	-13.8526	-116.71	292.564	-355.385	205.127	-204.017	154.12
734	4	768.051	4.00632	1.48595	74.0634	55.0221	-85.1183	-147.24	-97.0472	122.3	92.8449	38.4199	67.9403	-30.3625	-401.868	177.611	-178.085	169.401	-104.525	254.851	-183.578	570.832	-437.48	-68.6683	-89.5221	4.1499	258.22	-365.979	288.823	122.961	-104.397	-11.0413	-120.026	296.172	-360.254	205.932	-203.955	153.698
734	5	792.897	4.02962	1.51428	75.7985	54.4724	-84.3041	-145.593	-98.8765	119.154	96.0175	38.9243	67.9053	-29.7157	-402.794	176.109	-176.481	169.554	-104.518	253.72	-182.419	568.555	-435.356	-68.6053	-88.4714	6.48121	260.374	-397.263	318.714	122.639	-103.181	-14.1715	-115.936	277.286	-349.143	203.653	-200.646	164.047
734	6	792.897	4.02962	1.51428	75.7985	54.4724	-84.3041	-145.593	-98.8765	119.154	96.0175	38.9243	67.9053	-29.7157	-402.794	176.109	-176.481	169.554	-104.518	253.72	-182.419	568.555	-435.356	-68.6053	-88.4714	6.48121	260.374	-397.263	318.714	122.639	-103.181	-14.1715	-115.936	277.286	-349.143	203.653	-200.646	164.047
735	1	601.293	4.04628	1.53642	74.6237	52.6138	-88.8606	-167.74	-77.2653	132.688	84.5222	34.3844	67.3162	-26.1344	-405.19	169.318	-168.582	167.91	-103.748	251.025	-180.825	565.349	-431.026	-69.6983	-88.4714	6.48121	260.374	-397.263	318.714	122.639	-103.181	-14.1715	-115.936	277.286	-349.143	203.653	-200.646	164.047
735	2	607.321	3.99223	1.53449	76.8608	53.5655	-87.6374	-160.338	-84.3686	129.578	87.1279	35.7825	67.0899	-24.9896	-404.612	168.75	-167.79	166.176	-103.684	251.281	-181.162	565.868	-431.434	-69.7895	-89.9247	7.50811	259.057	-395.597	316.63	124.274	-94.1089	-43.9345	-88.2347	267.386	-334.807	199.44	-200.751	163.894
735	3	587.059	4.02796	1.54765	75.5666	52.5269	-92.3793	-190.338	-55.4064	142.253	75.7975	30.193	67.0899	-24.9896	-404.612	168.75	-167.79	166.176	-103.684	251.281	-181.162	565.868	-431.434	-69.7894	-86.3881	-4.04796	269.863	-404.558	326.116	121.639	-98.0864	-26.7547	-104.24	268.067	-337.324	200.88	-200.751	163.894
735	4	686.532	4.08928	1.48925	75.3185	51.7114	-92.345	-184.83	-61.0321	139.632	77.9591	30.0665	66.7971	-13.5391	-399.316	195.192	-196.314	152.555	-106.945	233.25	-160.226	552.179	-420.924	-68.0068	-87.437	-1.7861	267.499	-400.639	322.16	122.435	-99.0245	-26.2529	-105.24	271.443	-341.806	202.016	-201.57	163.319
735	5	723.651	4.07065	1.46861	73.5417	51.965	-91.8837	-183.232	-62.7024	137.725	79.8634	30.4205	66.4377	-9.51605	-400.782	196.518	-197.724	150.331	-106.971	233.219	-160.195	552.148	-420.893	-67.9921	-92.1119	5.48664	258.037	-373.013	294.445	125.328	-97.6396	-28.9966	-103.079	281.902	-345.857	200.76	-201.854	156.014
735	6	723.651	4.07065	1.46861	73.5417	51.965	-91.8837	-183.232	-62.7024	137.725	79.8634	30.4205	66.4377	-9.51605	-400.782	196.518	-197.724	150.331	-106.971	233.219	-160.195	552.148	-420.893	-67.9921	-92.1119	5.48664	258.037	-373.013	294.445	125.328	-97.6396	-28.9966	-103.079	281.902	-345.857	200.76	-201.854	156.014
736	1	592.537	4.0717	1.495	73.8539	52.6632	-87.3192	-169.385	-73.7861	129.457	85.9859	35.9154	66.5267	-9.34379	-405.854	188.328	-188.937	154.226	-104.263	238.755	-166.162	562.318	-430.523	-69.9497	-92.6904	7.91183	255.636	-371.724	293.417	125.992	-97.1792	-30.7133	-101.071	282.128	-345.077	202.138	-203.426	155.178
736	2	601.807	3.96797	1.50758	76.4694	54.4881	-84.9463	-153.871	-88.7044	124.219	90.4456	38.6818	66.1225	-8.48797	-403.008	188.922	-189.234	150.839	-104.243	238.837	-166.261	562.417	-430.601	-69.9656	-93.3052	8.3308	254.871	-373.587	294.741	126.839	-88.4481	-60.159	-73.0396	271.768	-330.446	198.025	-203.409	155.095
736	3	596.436	3.9872	1.494	76.2673	56.9875	-85.2202	-152.71	-90.0667	123.458	91.3242	38.4042	66.1329	-8.64585	-403.001	188.975	-189.297	150.987	-102.461	257.619	-186.364	591.405	-457.69	-70.1446	-93.2719	6.71316	256.112	-371.82	293.003	126.8	-92.9055	-36.633	-95.0275	272.563	-332.591	199.117	-202.994	154.803
736	4	537.854	4.07028	1.46264	74.2106	53.5789	-85.8772	-152.167	-91.1975	122.438	92.234	36.9882	66.9084	-2.04998	-420.374	160.771	-159.437	158.057	-104.462	249.837	-176.775	582.164	-450.325	-68.5403	-93.1173	6.24726	256.298	-369.52	291.021	126.565	-94.6239	-34.7172	-97.7462	277.476	-339.133	200.077	-203.018	154.774
736	5	593.61	4.06966	1.45887	73.1633	53.8753	-85.4006	-152.217	-91.2639	120.13	94.5963	37.1931	66.7466	-0.227508	-421.872	160.484	-159.095	157.758	-104.59	249.195	-176.014	580.979	-449.288	-68.3944	-91.0142	-9.49614	267.718	-341.034	264.027	123.424	-94.7511	-32.6949	-99.7266	276.455	-338.305	200.037	-202.508	151.724
736	6	593.61	4.06966	1.45887	73.1633	53.8753	-85.4006	-152.217	-91.2639	120.13	94.5963	37.1931	66.7466	-0.227508	-421.872	160.484	-159.095	157.758	-104.59	249.195	-176.014	580.979	-449.288	-68.3944	-91.0142	-9.49614	267.718	-341.034	264.027	123.424	-94.7511	-32.6949	-99.7266	276.455	-338.305	200.037	-202.508	151.724
737	1	475.452	4.09661	1.48413	71.968	52.8707	-89.3252	-169.351	-75.7738	133.462	83.7349	33.8695	65.5175	6.65339	-426.508	161.089	-159.048	155.504	-104.78	245.814	-173.352	580.372	-448.235	-68.8764	-91.4923	-11.5067	269.421	-339.272	262.37	124.599	-94.7511	-32.6949	-99.7266	276.455	-338.305	200.037	-202.508	151.724
737	2	465.575	3.94875	1.4581	73.2814	54.0915	-84.7975	-140.877	-102.975	124.617	90.6488	38.941	64.7049	8.6199	-426.461	159.23	-156.489	153.446	-107.076	241.887	-166.764	578.285	-448.608	-66.5797	-90.8598	-9.48108	267.449	-333.659	257.317	123.272	-90.8779	-45.1551	-87.9671	271.207	-330.767	198.267	-202.71	151.545
737	3	458.222	3.95783	1.44188	72.2246	54.2312	-84.8151	-140.706	-103.162	124.595	90.6699	38.9309	65.7093	-2.18184	-423.573	157.23	-155.077	160.759	-107.179	244.227	-168.907	584.962	-455.561	-66.1738	-91.2043	-11.5749	268.754	-335.945	259.121	124.222	-97.5307	-15.0907	-116.443	270.426	-332.605	201.017	-202.68	151.513
737	4	588.815	4.04646	1.40013	70.4262	50.5297	-84.8919	-139.221	-104.778	123.439	91.8108	38.8077	65.7113	-1.97395	-423.392	157.857	-155.746	160.439	-113.731	226.188	-145.72	555.132	-430.778	-60.7923	-87.5535	-17.3658	273.566	-333.935	259.968	120.67	-99.1276	-23.9211	-109.549	287.997	-351.327	201.636	-202.686	151.355
737	5	594.688	4.05088	1.43998	71.2254	54.3921	-84.8706	-139.097	-104.884	123.287	91.9372	38.8344	65.7069	-1.89985	-423.412	157.936	-155.826	160.391	-107.312	251.354	-175.653	580.811	-451.975	-64.3409	-85.6595	-24.316	279.01	-327.673	254.783	118.993	-98.7299	-24.9511	-107.955	287.988	-350.696	201.777	-202.758	150.206
737	6	594.688	4.05088	1.43998	71.2254	54.3921	-84.8706	-139.097	-104.884	123.287	91.9372	38.8344	65.7069	-1.89985	-423.412	157.936	-155.826	160.391	-107.312	251.354	-175.653	580.811	-451.975	-64.3409	-85.6595	-24.316	279.01	-327.673	254.783	118.993	-98.7299	-24.9511	-107.955	287.988	-350.696	201.777	-202.758	150.206
738	1	547.558	4.10331	1.45557	70.2246	53.2818	-88.647	-167.34	-77.2917	132.543	84.4887	34.7316	65.1168	0.378804	-423.123	156.904	-154.332	157.932	-106.13	251.909	-177.661	583.466	-453.193	-65.8607	-86.1906	-26.445	280.923	-331.214	257.94	120.078	-98.6083	-25.4586	-107.466	288.13	-350.731	201.734	-202.781	150.156
738	2	596.675	3.94605	1.4396	70.2315	54.8233	-83.4734	-135.191	-108.431	120.237	94.8374	40.3083	62.7126	11.187	-424.711	157.148	-152.996	149.323	-109.816	247.181	-168.297	581.359	-455.556	-61.4297	-84.3899	-20.9246	276.121	-315.716	243.972	116.277	-99.0058	-24.3765	-108.49	289.105	-351.824	201.927	-202.785	150.055
738	3	656.611	3.95109	1.40938	70.3916	54.9358	-83.1108	-133.84	-109.856	118.521	96.329	40.5311	65.8217	-12.5801	-408.595	168.424	-167.089	157.276	-110.019	245.254	-166.292	580.812	-455.013	-61.4443	-84.7478	-23.5364	277.911	-329.22	257.16	117.567	-106.944	4.61681	-136.367	293.222	-359.575	205.703	-202.666	150.334
738	4	1005.45	4.06587	1.41791	68.2525	52.4813	-83.2885	-131.284	-112.551	119.802	94.6358	40.3478	63.7117	13.2676	-434.59	153.769	-151.261	155.506	-114.994	231.356	-148.939	555.527	-433.529	-57.4637	-84.9328	-24.4616	278.644	-327.847	255.743	118.03	-115.732	15.6112	-148.834	318.811	-390.019	210.16	-202.917	150.498
738	5	1012.42	4.01861	1.4199	67.8299	50.2861	-83.2688	-131.194	-112.653	119.455	94.9826	40.338	63.7786	13.1771	-434.496	153.757	-151.392	155.513	-121.093	206.224	-119.223	526.877	-409.871	-54.0525	-84.7853	-24.9814	279.067	-327.529	255.54	117.939	-114.757	14.1147	-147.278	319.153	-389.486	209.696	-202.099	150.887
738	6	1012.42	4.01861	1.4199	67.8299	50.2861	-83.2688	-131.194	-112.653	119.455	94.9826	40.338	63.7786	13.1771	-434.496	153.757	-151.392	155.513	-121.093	206.224	-119.223	526.877	-409.871	-54.0525	-84.7853	-24.9814	279.067	-327.529	255.54	117.939	-114.757	14.1147	-147.278	319.153	-389.486	209.696	-202.099	150.887
739	1	689.111	4.03283	1.41913	66.578	48.4017	-87.9889	-163.191	-81.4306	129.918	86.7552	35.2575	63.3442	14.9064	-435.11	153.199	-150.46	154.444	-120.497	194.784	-109.407	522.756	-402.624	-56.7161	-84.7937	-25.415	279.439	-326.566	254.607	117.996	-114.832	14.1666	-147.307	319.295	-389.627	210.068	-202.462	150.876
739	2	736.438	3.97511	1.42741	67.5146	50.4081	-84.0064	-135.868	-108.193	122.578	92.1807	40.0529	63.378	14.7071	-434.638	154.447	-151.767	154.271	-119.991	201.671	-116.257	523.181	-404.385	-55.8732	-84.024	-24.0865	278.57	-320.989	249.717	116.513	-114.97	14.3376	-147.481	319.743	-389.932	210.83	-203.207	150.737
739	3	732.87	3.91764	1.38962	67.4215	49.4138	-84.5712	-137.58	-106.682	124.253	90.602	39.4721	63.6352	11.9903	-430.716	158.672	-156.345	153.548	-121.562	198.502	-111.941	525.226	-406.974	-55.0511	-84.54	-25.8748	280.229	-322.091	250.373	117.411	-106.72	1.73824	-134.706	294.466	-359.865	206.362	-203.205	150.745
739	4	674.885	4.01206	1.41494	67.3373	51.3055	-83.9939	-136.612	-107.376	123.552	90.8519	40.0904	63.4486	12.8431	-431.475	158.8	-156.288	153.454	-114.613	223.24	-141.273	529.62	-409.386	-57.6585	-84.5395	-25.9524	280.16	-321.237	249.587	117.561	-112.807	12.4015	-145.393	308.673	-378.328	210.08	-203.677	151.373
739	5	748.765	3.97501	1.46039	69.0333	49.898	-83.6959	-135.317	-108.749	121.335	93.0854	40.217	63.2787	15.1388	-432.656	159.792	-157.287	152.469	-115.59	210.006	-127.742	500.356	-383.307	-56.6224	-87.4443	-17.2151	274.747	-336.752	262.867	119.338	-112.407	11.5826	-144.556	308.159	-378.113	208.454	-200.14	154.723
739	6	748.765	3.97501	1.46039	69.0333	49.898	-83.6959	-135.317	-108.749	121.335	93.0854	40.217	63.2787	15.1388	-432.656	159.792	-157.287	152.469	-115.59	210.006	-127.742	500.356	-383.307	-56.6224	-87.4443	-17.2151	274.747	-336.752	262.867	119.338	-112.407	11.5826	-144.556	308.159	-378.113	208.454	-200.14	154.723
740	1	597.554	4.0281	1.46037	67.6217	48.1584	-88.7324	-167.741	-77.01	132.516	84.5466	34.5635	62.2619	18.6256	-434.495	157.343	-153.713	150.837	-115.25	205.795	-124.124	499.106	-380.843	-57.7386	-87.7834	-20.074	276.994	-338.559	264.398	120.559	-112.561	11.8762	-144.794	308.198	-378.166	209.147	-200.812	154.722
740	2	649.019	3.9476	1.47026	67.7124	49.9928	-84.1875	-140.197	-103.773	122.153	92.8941	39.6298	60.0002	24.7371	-433.982	154.065	-147.955	144.761	-117.866	219.39	-134.985	508.345	-394.377	-52.7215	-87.3291	-16.965	274.403	-331.932	258.449	119.187	-112.647	12.051	-144.955	308.459	-378.31	209.688	-201.34	154.616
740	3	835.154	3.86213	1.4177	68.306	48.2359	-84.1422	-139.412	-104.563	122.037	92.96	39.691	59.2953	26.5869	-433.675	155.451	-148.815	142.94	-123.967	208.106	-119.195	517.145	-405.648	-49.5497	-87.587	-18.417	276.172	-339.942	266.065	119.758	-102.351	-10.2961	-123.062	284.062	-348.548	204.107	-201.351	154.52
740	4	867.686	3.98666	1.41227	68.6265	50.08	-83.9632	-138.709	-105.218	121.096	93.7467	39.8721	59.1476	27.4589	-434.416	155.762	-148.989	142.817	-118.594	235.272	-149.417	541.546	-426.742	-51.5045	-87.373	-18.9753	276.312	-338.101	264.541	119.776	-102.238	-16.7459	-116.989	288.104	-354.441	203.704	-201.215	154.756
740	5	1110.44	3.95888	1.40773	70.1673	52.5769	-83.8314	-137.591	-106.259	120.57	94.1868	40.0158	58.8869	29.0323	-435.585	155.915	-148.946	142.391	-116.381	246.443	-162.035	557.518	-440.406	-52.8313	-87.2465	-21.1622	278.346	-339.826	266.466	119.886	-99.5921	-23.8941	-112.083	317.602	-366.739	204.162	-204.621	140.101
740	6	1110.44	3.95888	1.40773	70.1673	52.5769	-83.8314	-137.591	-106.259	120.57	94.1868	40.0158	58.8869	29.0323	-435.585	155.915	-148.946	142.391	-116.381	246.443	-162.035	557.518	-440.406	-52.8313	-87.2465	-21.1622	278.346	-339.826	266.466	119.886	-99.5921	-23.8941	-112.083	317.602	-366.739	204.162	-204.621	140.101
741	1	618.742	4.00774	1.4015	70.0182	53.1631	-89.2999	-167.566	-77.1411	131.979	84.9028	34.1227	57.4058	35.3552	-441.157	152.786	-144.269	141.46	-112.792	258.789	-177.216	573.792	-452.668	-55.4262	-87.222	-23.5902	280.351	-343.93	270.456	120.568	-99.5267	-24.1912	-111.769	317.511	-366.639	204.195	-204.703	140.133
741	2	597.841	3.98377	1.39117	69.2177	51.3447	-88.4093	-164.983	-79.7049	131.766	85.0129	35.0662	57.3016	33.9259	-441.067	147.978	-139.08	142.612	-115.547	248.133	-164.676	561.683	-443.599	-53.6753	-87.222	-23.5902	280.351	-343.93	270.456	120.568	-99.5254	-24.1959	-111.764	317.51	-366.637	204.194	-204.703	140.133
741	3	588.561	3.92014	1.33491	68.0175	50.7363	-93.7737	-184.862	-60.8936	146.398	70.868	29.7477	57.1188	34.6604	-441.269	149.096	-140.068	142.182	-115.329	246.334	-163.178	561.597	-443.09	-54.2333	-85.2116	-28.6402	285.817	-359.489	286.518	118.95	-107.203	5.57916	-141.322	320.118	-373.148	207.738	-204.388	140.449
741	4	585.331	3.90591	1.3192	67.0399	47.7053	-93.8198	-184.774	-61.04	146.03	71.2652	29.6774	57.0621	35.4446	-441.768	149.806	-140.74	141.937	-120.381	223.711	-136.618	531.997	-418.463	-51.1167	-84.8078	-30.1066	286.913	-358.126	285.581	118.608	-106.408	0.115609	-135.913	322.878	-375.72	206.451	-203.466	140.385
741	5	714.049	3.92765	1.33426	69.8802	47.5807	-93.6056	-186.4	-60.1517	142.153	75.522	29.2664	56.5616	39.7215	-446.04	149.636	-140.145	141.983	-119.759	225.798	-139.131	533.472	-419.588	-51.3651	-85.0829	-25.4251	288.057	-389.497	314.135	118.497	-106.076	-0.445351	-135.412	323.076	-375.638	205.664	-200.942	143.17
741	6	714.049	3.92765	1.33426	69.8802	47.5807	-93.6056	-186.4	-60.1517	142.153	75.522	29.2664	56.5616	39.7215	-446.04	149.636	-140.145	141.983	-119.759	225.798	-139.131	533.472	-419.588	-51.3651	-85.0829	-25.4251	288.057	-389.497	314.135	118.497	-106.076	-0.445351	-135.412	323.076	-375.638	205.664	-200.942	143.17
742	1	575.337	3.92551	1.33421	70.0586	47.7491	-89.0914	-167.12	-77.4936	133.335	83.5646	34.3984	56.6865	38.706	-444.156	153.498	-144.182	141.509	-122.702	220.382	-131.29	543.531	-430.704	-49.9446	-85.0829	-25.4251	288.057	-389.497	314.135	118.497	-106.076	-0.445351	-135.412	323.076	-375.638	205.664	-200.942	143.17
742	2	576.389	3.92779	1.34071	69.8342	47.9946	-89.0914	-167.12	-77.4937	133.335	83.5645	34.3984	57.0346	35.0199	-442.43	146.395	-137.077	142.854	-121.502	225.009	-136.747	549.218	-435.639	-50.507	-85.948	-23.7762	286.322	-385.225	309.738	119.155	-106.076	-0.445351	-135.412	323.076	-375.638	205.664	-200.942	143.17
742	3	575.877	3.91251	1.32063	68.0689	48.5481	-90.051	-169.489	-75.2095	135.389	81.5176	33.4672	56.6414	37.6666	-444.348	147.481	-137.948	142.167	-121.01	226.368	-138.566	551.553	-437.552	-50.8891	-77.1225	-46.2689	308.484	-411.499	338.114	112.494	-105.631	-1.43772	-134.322	322.062	-375.496	202.866	-198.254	143.932
742	4	601.627	3.95051	1.35302	69.6828	52.6746	-89.9121	-168.432	-76.2418	134.223	82.5293	33.6427	56.4949	38.7709	-445.195	148.325	-138.634	141.921	-114.374	251.383	-168.02	578.459	-459.714	-54.2534	-75.7479	-50.1634	311.953	-413.851	341.188	111.469	-105.189	-5.75939	-129.989	325.522	-377.532	204.837	-200.634	142.6
742	5	653.545	3.9289	1.40307	72.2307	52.6808	-89.6791	-167.208	-77.3706	133.596	83.0792	33.8944	56.1779	40.5091	-446.95	147.377	-137.398	141.782	-112.505	257.044	-176.131	578.552	-457.478	-55.868	-84.2605	-20.6993	286.066	-398.133	320.919	117.195	-109.488	5.33667	-141.165	329.626	-386.486	205.356	-197.117	146.798
742	6	653.545	3.9289	1.40307	72.2307	52.6808	-89.6791	-167.208	-77.3706	133.596	83.0792	33.8944	56.1779	40.5091	-446.95	147.377	-137.398	141.782	-112.505	257.044	-176.131	578.552	-457.478	-55.868	-84.2605	-20.6993	286.066	-398.133	320.919	117.195	-109.488	5.33667	-141.165	329.626	-386.486	205.356	-197.117	146.798
743	1	554.211	3.92726	1.4039	72.0348	52.345	-89.6915	-170.368	-74.3854	135.098	82.0029	33.6966	55.9779	41.7931	-447.516	149.501	-139.366	141.14	-112.958	254.55	-173.374	577.24	-456.487	-55.7813	-84.2605	-20.6993	286.066	-398.133	320.919	117.195	-109.488	5.33667	-141.165	329.626	-386.486	205.356	-197.117	146.798
743	2	548.533	3.9278	1.40738	71.9852	51.918	-89.8139	-171.638	-73.1958	136.054	81.1596	33.5743	56.4231	38.7307	-445.261	147.347	-137.512	141.963	-113.247	253.024	-171.745	575.634	-455.097	-55.7007	-84.5384	-20.5527	285.899	-397.109	319.949	117.414	-109.431	4.21695	-139.984	330.626	-387.519	205.306	-197.117	146.798
743	3	557.332	3.922	1.39896	68.5384	52.6247	-91.9303	-179.279	-65.7454	142.017	75.3226	31.6769	56.0052	41.2012	-447.647	146.106	-135.88	141.733	-112.34	253.92	-173.807	570.828	-449.226	-56.5656	-74.9332	-47.29	312.025	-423.837	348.73	110.312	-109.205	3.82271	-139.432	329.388	-386.803	203.988	-195.894	147.278
743	4	553.304	3.90436	1.36274	67.3214	49.3894	-91.8928	-178.92	-66.0944	141.729	75.5747	31.7326	55.861	42.4996	-448.582	147.256	-136.855	141.403	-117.427	228.33	-143.927	542.557	-425.824	-53.6644	-74.4753	-48.6788	313.23	-424.521	349.687	109.963	-109.55	0.713867	-136.073	331.566	-389.068	205.233	-197.497	146.637
743	5	549.756	3.88398	1.40608	69.7819	48.1907	-91.6395	-177.608	-67.3185	141.058	76.1689	32.0086	55.4688	44.5792	-450.803	145.827	-135.05	141.321	-115.432	231.728	-149.575	540.552	-421.989	-55.3218	-83.233	-19.1543	287.872	-407.425	327.799	115.448	-110.696	3.61504	-138.438	329.81	-390.437	203.103	-192.811	150.254
743	6	549.756	3.88398	1.40608	69.7819	48.1907	-91.6395	-177.608	-67.3185	141.058	76.1689	32.0086	55.4688	44.5792	-450.803	145.827	-135.05	141.321	-115.432	231.728	-149.575	540.552	-421.989	-55.3218	-83.233	-19.1543	287.872	-407.425	327.799	115.448	-110.696	3.61504	-138.438	329.81	-390.437	203.103	-192.811	150.254
744	1	506.86	3.88137	1.40153	69.6914	47.8257	-89.2768	-168.635	-76.0922	133.628	83.4313	34.0651	56.1518	40.3385	-446.068	149.423	-139.293	141.11	-116.839	227.699	-144.382	539.476	-421.881	-54.5606	-83.1343	-19.4388	288.146	-407.683	328.077	115.376	-110.489	3.29904	-138.016	328.915	-389.838	202.176	-191.989	150.553
744	2	502.875	3.88266	1.40867	69.8848	47.8767	-89.7324	-172.823	-72.2426	135.598	81.8615	33.3902	56.4074	38.6618	-444.832	148.554	-138.658	141.593	-116.344	229.984	-147.153	542.248	-424.085	-54.9454	-83.7476	-18.2147	286.858	-405.814	326.323	115.804	-110.452	3.14128	-137.844	328.868	-389.771	202.155	-191.989	150.553
744	3	520.54	3.87436	1.40978	66.789	49.0449	-89.108	-169.822	-75.0968	133.904	83.411	34.0402	56.8193	36.1459	-441.985	150.517	-141.04	141.381	-115.162	230.719	-149.019	539.405	-420.335	-55.9625	-74.17	-45.5879	313.204	-430.573	352.855	108.824	-109.986	2.33642	-136.808	326.741	-388.318	200.199	-190.257	151.26
744	4	541.062	3.90996	1.4256	67.7093	52.2168	-89.0694	-169.413	-75.5024	133.47	83.8178	34.0824	56.8042	36.4966	-442.192	150.788	-141.321	141.249	-111.122	253.66	-174.972	569.177	-445.596	-58.1342	-72.7245	-50.3969	317.297	-432.134	355.371	107.715	-109.593	-0.390937	-133.923	326.498	-389.33	197.85	-188.535	151.903
744	5	590.904	3.89378	1.49809	70.2033	51.149	-88.8059	-168.004	-76.7885	132.854	84.3328	34.3863	56.4818	38.1763	-443.986	149.526	-139.743	141.164	-109.585	258.808	-182.447	567.657	-441.98	-59.669	-81.3347	-20.5606	292.126	-415.158	333.57	112.877	-110.441	1.79306	-135.627	324.826	-390.332	195.784	-183.643	155.502
744	6	590.904	3.89378	1.49809	70.2033	51.149	-88.8059	-168.004	-76.7885	132.854	84.3328	34.3863	56.4818	38.1763	-443.986	149.526	-139.743	141.164	-109.585	258.808	-182.447	567.657	-441.98	-59.669	-81.3347	-20.5606	292.126	-415.158	333.57	112.877	-110.441	1.79306	-135.627	324.826	-390.332	195.784	-183.643	155.502
745	1	522.622	3.89179	1.47898	68.9069	51.5682	-89.708	-170.427	-74.3323	135.118	81.9861	33.6808	56.3569	38.9475	-445.018	148.101	-138.184	141.348	-109.356	259.335	-183.172	566.902	-441.069	-59.7811	-77.447	-31.8231	302.877	-425.076	344.058	110.07	-110.441	1.79306	-135.627	324.826	-390.332	195.784	-183.643	155.502
745	2	527.3	3.8942	1.48421	68.4506	51.7864	-89.809	-172.702	-72.3712	135.361	82.0061	33.3474	56.4932	38.0939	-444.609	147.205	-137.395	141.873	-109.356	259.335	-183.172	566.902	-441.069	-59.7811	-76.1854	-36.4725	307.279	-428.972	348.505	109.068	-110.441	1.79306	-135.627	324.826	-390.332	195.784	-183.643	155.502
745	3	759.999	3.81484	1.49767	71.8488	51.8855	-89.3129	-170.053	-74.9163	134.172	83.0784	33.8651	58.3088	27.6687	-432.686	156.147	-148.21	141.254	-106.675	266.46	-192.944	579.684	-450.348	-62.7275	-82.8593	-16.3186	288.155	-411.011	329.335	113.892	-101.238	-14.4418	-118.741	300.71	-361.52	189.489	-182.537	155.834
745	4	804.729	3.80884	1.41246	70.53	47.4478	-89.2881	-169.915	-75.0301	134.111	83.1298	33.8992	58.2666	28.0197	-432.992	156.115	-148.137	141.185	-110.314	240.072	-162.924	556.166	-430.813	-60.5562	-88.7693	3.64794	266.766	-387.894	308.084	117.196	-100.437	-21.6102	-112.56	301.9	-364.875	187.533	-182.513	155.854
745	5	1115.91	3.7446	1.41286	72.7526	50.6824	-89.1155	-168.306	-76.8099	133.53	83.7674	33.9854	58.0368	28.8046	-432.441	157.947	-149.912	140.21	-110.182	240.498	-163.456	556.743	-431.27	-60.6551	-88.5684	1.59566	268.718	-388.215	308.242	117.206	-99.7201	-23.3832	-112.859	331.348	-373.093	203.528	-199.994	137.833
745	6	1115.91	3.7446	1.41286	72.7526	50.6824	-89.1155	-168.306	-76.8099	133.53	83.7674	33.9854	58.0368	28.8046	-432.441	157.947	-149.912	140.21	-110.182	240.498	-163.456	556.743	-431.27	-60.6551	-88.5684	1.59566	268.718	-388.215	308.242	117.206	-99.7201	-23.3832	-112.859	331.348	-373.093	203.528	-199.994	137.833
746	1	573.402	3.74911	1.4177	72.8533	51.0395	-89.703	-170.399	-74.3547	135.138	81.9656	33.6873	57.8951	29.3506	-432.723	157.6	-149.465	140.063	-109.255	243.565	-167.246	559.843	-433.602	-61.2381	-88.5684	1.59566	268.718	-388.215	308.242	117.206	-99.7201	-23.3832	-112.859	331.348	-373.093	203.528	-199.994	137.833
746	2	580.359	3.77532	1.44042	72.3905	51.7342	-88.3452	-167.041	-77.4724	131.177	85.6938	34.9056	57.3315	33.2588	-438.863	150.981	-142.039	141.533	-108.921	246.154	-169.997	565.797	-439.14	-61.5401	-90.7108	6.3416	264.084	-382.244	301.806	118.825	-99.7201	-23.3832	-112.859	331.348	-373.093	203.528	-199.994	137.833
746	3	543.23	3.72667	1.4423	71.7562	52.079	-88.225	-166.376	-78.1277	130.846	85.9963	35.0221	59.5944	20.9508	-426.514	157.914	-151.268	142.078	-106.958	249.128	-174.931	575.168	-446.19	-63.8185	-88.7035	-1.22941	271.24	-387.827	307.595	117.621	-108.995	3.72766	-142.7	352.358	-398.781	209.252	-199.441	138.058
746	4	558.677	3.72788	1.38993	69.9412	49.1306	-88.2097	-166.19	-78.3074	130.679	86.149	35.0441	59.5449	21.4295	-426.753	158.356	-151.688	141.872	-112.522	224.064	-145.018	549.355	-424.973	-60.3959	-90.2047	5.11855	263.221	-374.739	295.884	118.45	-106.254	-9.35463	-128.369	346.427	-393.989	204.427	-197.894	138.42
746	5	545.358	3.68155	1.42384	70.3743	46.9838	-88.0816	-165.573	-78.9479	129.788	86.9858	35.1398	59.4474	22.1416	-427.212	158.792	-152.068	141.66	-118.121	199.476	-115.982	520.317	-401.048	-57.0027	-89.1305	1.64488	267.665	-380.392	301.049	117.409	-106.014	-8.64422	-128.814	345.664	-393.993	202.396	-193.848	140.442
746	6	545.358	3.68155	1.42384	70.3743	46.9838	-88.0816	-165.573	-78.9479	129.788	86.9858	35.1398	59.4474	22.1416	-427.212	158.792	-152.068	141.66	-118.121	199.476	-115.982	520.317	-401.048	-57.0027	-89.1305	1.64488	267.665	-380.392	301.049	117.409	-106.014	-8.64422	-128.814	345.664	-393.993	202.396	-193.848	140.442
747	1	475.757	3.68254	1.42333	70.183	46.858	-89.7114	-170.453	-74.3594	134.969	82.1531	33.6546	58.9689	25.4236	-431.158	155.956	-148.705	141.998	-116.706	202.827	-120.389	519.313	-399.544	-57.6908	-89.1305	1.64488	267.665	-380.392	301.049	117.409	-106.014	-8.64422	-128.814	345.664	-393.993	202.396	-193.848	140.442
747	2	545.335	3.63564	1.50163	67.4089	42.5012	-87.6873	-163.093	-81.4618	130.135	86.5478	35.4591	57.9002	30.8398	-436.799	152.281	-143.99	141.916	-116.851	201.611	-119.263	520.455	-400.463	-57.8465	-89.2254	0.415999	268.856	-379.925	300.517	117.664	-110.47	-9.37517	-130.879	371.714	-423.131	205.671	-193.911	140.783
747	3	508.8	3.60857	1.41972	70.2621	48.0118	-87.4694	-161.91	-82.7361	129.212	87.4368	35.5827	59.0653	25.0384	-430.221	159.35	-152.309	141.668	-119.753	196.186	-111.8	528.774	-409.272	-56.4657	-89.0968	-2.21312	271.24	-379.419	299.937	117.905	-112.367	16.112	-153.092	340.581	-392.233	204.917	-193.368	141.145
747	4	689.406	3.74044	1.38734	67.7171	47.8194	-87.1295	-161.058	-83.6492	127.829	88.7036	35.8244	58.5025	28.3589	-432.83	160.821	-153.272	141.062	-113.28	222.988	-142.582	543.827	-421.314	-59.5282	-90.109	3.83929	261.702	-359.193	282.212	118.895	-110.811	-4.31465	-133.693	352.055	-407.799	200.694	-192.271	141.536
747	5	479.195	3.70221	1.43257	69.2141	46.1477	-86.9019	-160.024	-84.7607	126.204	90.2962	35.9576	58.3081	29.7765	-433.755	161.665	-153.998	140.657	-116.632	204.75	-121.424	514.519	-397.019	-57.0347	-88.0265	-3.75609	271.396	-371.35	293.299	116.446	-110.398	-3.70152	-134.086	350.071	-405.776	199.571	-187.794	143.251
747	6	479.195	3.70221	1.43257	69.2141	46.1477	-86.9019	-160.024	-84.7607	126.204	90.2962	35.9576	58.3081	29.7765	-433.755	161.665	-153.998	140.657	-116.632	204.75	-121.424	514.519	-397.019	-57.0347	-88.0265	-3.75609	271.396	-371.35	293.299	116.446	-110.398	-3.70152	-134.086	350.071	-405.776	199.571	-187.794	143.251
748	1	409.747	3.70326	1.4368	68.8778	45.7813	-89.6034	-169.945	-74.9311	134.575	82.5763	33.7391	57.3125	34.6587	-438.812	159.416	-150.775	140.667	-115.554	205.739	-123.406	514.699	-396.35	-57.8346	-88.0265	-3.75609	271.396	-371.35	293.299	116.446	-110.398	-3.70152	-134.086	350.071	-405.776	199.571	-187.794	143.251
748	2	413.377	3.71917	1.44054	68.1339	45.5193	-88.9768	-167.421	-77.2454	133.728	83.3079	34.4327	57.1124	35.5652	-443.144	146.883	-137.489	142.879	-117.695	203.641	-119.68	520.907	-403.267	-56.5205	-88.9873	-1.14005	268.639	-366.189	288.113	117.116	-110.398	-3.70152	-134.086	350.071	-405.776	199.571	-187.794	143.251
748	3	539.06	3.76814	1.37045	69.4531	45.4022	-95.5941	-197.421	-47.6632	150.743	66.9841	28.1986	57.1129	35.5624	-443.141	146.885	-137.491	142.879	-117.696	203.639	-119.678	520.908	-403.269	-56.5198	-84.8585	-16.8111	284.184	-382.761	304.688	114.522	-107.748	-0.206899	-135.95	330.769	-384.44	197.488	-187.794	143.251
748	4	962.428	3.95943	1.33594	69.8139	49.5247	-95.1734	-198.426	-48.0085	144.481	73.4845	27.6845	52.064	70.2148	-472.066	166.555	-151.223	137.456	-113.912	227.68	-146.402	549.555	-427.466	-58.4936	-88.1542	-6.72429	269.047	-345.952	270.762	118.178	-104.853	-26.5073	-111.781	339.045	-398.667	188.226	-185.688	143.839
748	5	628.732	3.94985	1.36388	69.8406	47.6394	-94.7827	-198.049	-48.8768	140.902	77.2574	27.6022	51.6838	73.8039	-475.692	167.939	-152.223	137.606	-113.737	228.328	-147.187	550.149	-427.936	-58.5822	-87.2993	-11.1179	279.294	-377.403	299.119	116.004	-110.394	-12.5509	-126.224	351.304	-415.911	188.185	-179.122	147.123
748	6	628.732	3.94985	1.36388	69.8406	47.6394	-94.7827	-198.049	-48.8768	140.902	77.2574	27.6022	51.6838	73.8039	-475.692	167.939	-152.223	137.606	-113.737	228.328	-147.187	550.149	-427.936	-58.5822	-87.2993	-11.1179	279.294	-377.403	299.119	116.004	-110.394	-12.5509	-126.224	351.304	-415.911	188.185	-179.122	147.123
749	1	397.578	3.93583	1.37739	69.9186	48.9134	-89.7856	-169.939	-75.1415	132.771	84.2549	33.4644	51.6966	73.524	-474.869	172.626	-157.103	137.505	-112.27	235.775	-155.667	559.551	-436.183	-59.2308	-88.6262	-6.69824	274.642	-369.683	291.439	116.915	-110.559	-12.603	-126.255	352.523	-417.071	188.698	-179.516	146.988
749	2	382.789	3.87771	1.3744	69.1288	45.9731	-89.9241	-170.757	-74.3316	133.622	83.4944	33.3055	51.9138	72.1638	-473.78	171.087	-155.788	137.683	-118.172	210.425	-125.718	532.001	-413.406	-56.0014	-88.6278	-6.69797	274.621	-369.551	291.324	116.916	-110.049	-13.3457	-125.289	353.176	-416.901	188.791	-179.286	147.081
749	3	703.283	3.80694	1.30567	68.3594	45.255	-89.7677	-170.145	-75.0276	132.745	84.3377	33.3913	54.671	49.8242	-450.372	172.151	-161.036	137.291	-121.518	203.316	-116.073	532.038	-415.492	-53.9419	-84.9145	-20.023	286.248	-377.224	300.053	114.962	-107.886	-0.27871	-136.104	325.619	-386.57	186.975	-178.994	147.165
749	4	451.271	3.92572	1.31518	67.9942	47.8394	-89.4514	-168.947	-76.265	131.389	85.5753	33.6318	54.2396	51.6818	-452.044	173.179	-161.656	137.177	-115.037	229.845	-146.644	550.976	-430.359	-57.1211	-86.299	-13.5273	276.021	-355.588	280.941	116.583	-109.942	-10.7228	-127.791	346.615	-412.839	185.14	-178.351	147.408
749	5	401.968	3.92993	1.33973	69.3496	47.4054	-88.8442	-169.091	-76.6314	127.46	89.7595	33.6731	53.8016	55.7909	-456.355	173.359	-161.381	137.488	-114.9	230.363	-147.264	551.459	-430.744	-57.1878	-83.0312	-24.9918	292.713	-386.686	309.842	112.079	-109.923	-8.65971	-129.942	345.757	-413.35	181.768	-171.434	149.855
749	6	401.968	3.92993	1.33973	69.3496	47.4054	-88.8442	-169.091	-76.6314	127.46	89.7595	33.6731	53.8016	55.7909	-456.355	173.359	-161.381	137.488	-114.9	230.363	-147.264	551.459	-430.744	-57.1878	-83.0312	-24.9918	292.713	-386.686	309.842	112.079	-109.923	-8.65971	-129.942	345.757	-413.35	181.768	-171.434	149.855
750	1	372.36	3.93398	1.36387	70.4534	50.1865	-89.8295	-170.849	-74.0499	135.065	82.1171	33.5103	52.6232	61.7605	-460.55	180.227	-167.39	136.449	-110.714	246.836	-166.878	569.523	-445.548	-59.3817	-83.0312	-24.9918	292.713	-386.686	309.842	112.079	-109.923	-8.65971	-129.942	345.757	-413.35	181.768	-171.434	149.855
750	2	348.581	3.92967	1.35091	68.3276	46.5398	-89.2706	-166.693	-78.4372	130.274	86.2445	33.7291	56.1062	49.4838	-454.768	153.853	-143.068	140.484	-113.95	232.455	-149.928	554.977	-433.857	-57.4882	-85.3969	-19.663	286.765	-375.061	298.387	114.011	-109.237	-11.5649	-127.182	346.685	-414.026	181.429	-171.276	149.909
750	3	356.514	3.8785	1.34344	68.4015	44.6195	-89.2483	-166.575	-78.5498	130.152	86.3477	33.7544	56.0829	49.6258	-454.898	153.939	-143.126	140.471	-120.482	207.531	-120.016	530.209	-414.31	-53.8493	-84.6021	-22.0058	288.912	-377.201	300.741	113.473	-108.222	-10.9797	-127.067	342.543	-408.452	182.035	-171.9	149.85
750	4	670.439	4.03724	1.33714	69.9196	48.8112	-88.5552	-164.501	-81.1577	125.661	90.8054	34.0484	51.9905	75.0401	-477.913	169.831	-153.695	138.227	-116.917	226.531	-141.385	555.067	-434.972	-55.807	-86.454	-14.7382	276.954	-347.873	273.778	115.882	-101.837	-38.1101	-102.255	340.669	-407.716	173.32	-172.086	149.802
750	5	1761.95	4.1607	1.38561	67.6752	52.0849	-89.2929	-164.009	-82.6308	126.904	89.5984	34.0779	52.8761	72.325	-474	170.324	-155.341	137.3	-116.209	229.076	-144.206	557.481	-437.05	-56.3089	-82.168	-25.6513	275.116	-296.349	225.236	110.178	-90.6634	-45.3658	-92.1888	340.449	-410.186	164.401	-170.406	149.009
750	6	1761.95	4.1607	1.38561	67.6752	52.0849	-89.2929	-164.009	-82.6308	126.904	89.5984	34.0779	52.8761	72.325	-474	170.324	-155.341	137.3	-116.209	229.076	-144.206	557.481	-437.05	-56.3089	-82.168	-25.6513	275.116	-296.349	225.236	110.178	-90.6634	-45.3658	-92.1888	340.449	-410.186	164.401	-170.406	149.009
751	1	746.133	4.18264	1.40478	68.9869	56.0805	-89.32	-163.963	-82.3077	124.691	91.6333	33.9918	52.8115	72.9077	-474.254	171.572	-156.6	137.079	-109.502	253.495	-173.283	586	-460.62	-60.0021	-81.3455	-28.2818	277.394	-294.648	224.082	109.592	-91.1572	-44.5748	-93.1939	343.655	-413.951	163.534	-168.887	149.372
751	2	705.089	4.13444	1.36614	66.1262	51.4706	-90.0535	-166.747	-79.4883	127.924	88.7095	32.9949	54.5587	62.4975	-466.796	157.441	-144.275	138.93	-115.63	229.293	-143.576	558.173	-437.564	-56.1865	-80.4431	-31.6746	280.299	-292.094	222.205	109.051	-91.0013	-44.8824	-93.0282	343.772	-414.201	162.748	-168.087	149.608
751	3	1276.1	4.05715	1.36949	61.4114	46.6599	-90.3891	-167.117	-79.1983	128.78	87.9378	32.5515	54.604	61.5202	-465.485	158.276	-145.341	138.7	-117.493	220.631	-133.897	554.055	-434.376	-55.7913	-80.3458	-33.6456	281.736	-293.729	223.945	109.341	-101.084	-22.8527	-114.577	366.958	-443.713	167.726	-167.92	149.677
751	4	767.118	4.08225	1.37317	64.9083	48.3479	-89.9393	-165.749	-80.8468	127.387	89.3955	32.509	54.6846	64.1097	-481.398	131.337	-118.493	148.922	-117.029	221.908	-137.382	545.083	-425.694	-54.6788	-82.8035	-27.2558	278.156	-302.88	231.864	111.765	-103.169	-26.9735	-111.972	351.879	-425.4	169.322	-167.914	150.978
751	5	861.688	4.12287	1.37934	65.8013	51.3147	-89.8337	-165.031	-81.9056	124.956	91.9685	32.3051	54.6783	65.4521	-482.412	132.893	-119.996	148.68	-114.755	235.016	-152.12	574.723	-450.61	-56.6945	-81.7214	-31.2125	281.283	-300.614	230.297	111.311	-102.354	-27.5428	-111.429	350.058	-422.859	168.998	-170.857	150.043
751	6	861.688	4.12287	1.37934	65.8013	51.3147	-89.8337	-165.031	-81.9056	124.956	91.9685	32.3051	54.6783	65.4521	-482.412	132.893	-119.996	148.68	-114.755	235.016	-152.12	574.723	-450.61	-56.6945	-81.7214	-31.2125	281.283	-300.614	230.297	111.311	-102.354	-27.5428	-111.429	350.058	-422.859	168.998	-170.857	150.043
752	1	773.584	4.11265	1.38234	64.1177	49.147	-89.8955	-171.101	-73.8629	134.953	82.2648	33.4459	54.5882	68.6261	-483.869	141.041	-127.789	147.467	-120.002	214.23	-127.3	557.966	-437.362	-54.1436	-80.3245	-39.0398	288.201	-297.771	228.053	110.841	-102.354	-27.5428	-111.429	350.058	-422.859	168.998	-170.857	150.043
752	2	763.569	4.10627	1.39115	64.778	51.4337	-90.0611	-169.742	-75.2373	136.888	80.2432	33.4492	54.472	66.6101	-480.941	142.157	-128.894	146.792	-113.042	238.629	-156.855	571.343	-447.339	-57.1514	-79.872	-40.2336	289.031	-295.778	226.52	110.683	-101.684	-31.29	-107.429	351.42	-423.879	169.372	-170.655	150.105
752	3	777.092	4.03928	1.36172	63.4643	51.8516	-92.6357	-175.706	-69.2469	146.147	71.5456	31.2085	55.2595	59.9926	-472.847	145.19	-133.214	145.753	-111.497	244.735	-164.044	582.914	-458.099	-58.3176	-80.1387	-39.9359	287.95	-301.393	232.303	111.617	-108.864	-2.32631	-134.347	351.607	-427.713	173.138	-170.578	150.131
752	4	603.138	4.09261	1.44855	67.2783	51.9411	-92.5426	-175.208	-69.8001	145.716	71.9832	31.2488	54.4521	66.7002	-490.856	121.527	-109.308	154.47	-108.776	248.891	-172.759	576.357	-449.646	-59.4353	-82.2025	-31.8998	283.17	-313.749	243.595	112.857	-105.495	-31.9611	-108.922	350.803	-420.558	173.753	-170.634	150.115
752	5	729.033	4.12946	1.46249	65.7474	54.3147	-92.5897	-176.13	-69.0201	145.176	72.6068	31.0536	54.4124	67.9506	-492.477	121.791	-109.503	154.818	-108.861	248.493	-172.297	575.84	-449.22	-59.3616	-76.8949	-44.3689	288.875	-284.839	220.088	111.995	-105.444	-30.6679	-110.333	352.836	-422.573	173.712	-174.672	148.859
752	6	729.033	4.12946	1.46249	65.7474	54.3147	-92.5897	-176.13	-69.0201	145.176	72.6068	31.0536	54.4124	67.9506	-492.477	121.791	-109.503	154.818	-108.861	248.493	-172.297	575.84	-449.22	-59.3616	-76.8949	-44.3689	288.875	-284.839	220.088	111.995	-105.444	-30.6679	-110.333	352.836	-422.573	173.712	-174.672	148.859
753	1	719.02	4.15914	1.48302	65.6977	54.6926	-89.9335	-171.513	-73.5822	134.483	82.7752	33.3048	54.8024	64.3739	-488.065	124.067	-112.296	154.247	-108.518	249.401	-173.359	579.766	-452.998	-59.7314	-76.7461	-46.5589	291.024	-283.524	218.653	111.922	-105.444	-30.6679	-110.333	352.836	-422.573	173.712	-174.672	148.859
753	2	757.071	3.83678	1.41567	63.6312	51.7262	-90.5719	-153.921	-92.094	145.387	72.0425	34.0175	55.6934	45.0592	-459.154	134.488	-123.912	147.232	-112.581	240.035	-161.272	559.915	-436.548	-55.9569	-72.7145	-39.8803	286.554	-278.935	218.827	106.615	-105.565	-30.4398	-110.579	353.427	-423.313	173.574	-174.435	148.911
753	3	514.878	3.82533	1.36529	62.7202	52.5654	-92.3903	-157.038	-88.4229	152.8	64.6712	32.9631	56.4963	40.5283	-451.778	142.044	-132.318	145.009	-113.542	240.001	-160.18	563.513	-441.042	-55.3401	-73.0955	-41.6315	287.978	-280.63	220.245	107.39	-108.372	-0.78466	-137.632	331.885	-402.746	174.739	-174.473	148.905
753	4	630.423	3.84929	1.4971	65.2644	52.5011	-92.2606	-156.105	-89.4133	152.054	65.3348	33.0705	57.1885	37.8356	-453.41	128.687	-120.325	148.559	-108.233	258.422	-183.233	573.421	-447.797	-57.7863	-76.1676	-31.0813	279.845	-293.491	230.829	108.561	-107.784	-27.5222	-112.692	354.97	-424.612	178.304	-174.208	149.006
753	5	713.381	3.8249	1.50231	66.8873	49.6737	-92.2406	-156.311	-89.2742	151.628	65.7934	33.021	57.1185	38.3646	-453.998	128.644	-120.231	148.607	-108.262	258.22	-183.016	573.127	-447.543	-57.7585	-82.9589	-14.1957	269.493	-323.791	255.081	110.246	-106.767	-25.3185	-115.074	355.951	-426.584	173.878	-166.049	151.68
753	6	713.381	3.8249	1.50231	66.8873	49.6737	-92.2406	-156.311	-89.2742	151.628	65.7934	33.021	57.1185	38.3646	-453.998	128.644	-120.231	148.607	-108.262	258.22	-183.016	573.127	-447.543	-57.7585	-82.9589	-14.1957	269.493	-323.791	255.081	110.246	-106.767	-25.3185	-115.074	355.951	-426.584	173.878	-166.049	151.68
754	1	424.649	3.87809	1.53385	68.6452	53.0203	-90.359	-170.988	-74.8631	132.54	85.1786	32.5728	57.6053	35.4524	-449.328	132.15	-124.139	147.316	-103.686	268.785	-196.196	602.403	-472.757	-62.6919	-82.9284	-14.6796	269.99	-323.842	255.127	110.233	-106.706	-25.4623	-114.93	355.793	-426.497	173.667	-165.87	151.774
754	2	475.661	3.81596	1.53624	69.0725	52.7602	-87.6689	-152.115	-93.7105	130.211	85.6699	36.3412	57.6053	35.4524	-449.328	132.15	-124.139	147.316	-104.959	270.293	-196.869	595.517	-467.182	-61.0348	-82.8009	-12.682	269.311	-328.214	259.639	109.102	-106.706	-25.4623	-114.93	355.793	-426.497	173.667	-165.87	151.774
754	3	468.534	3.76892	1.39367	68.6207	53.4805	-89.2236	-154.245	-91.5105	134.353	81.3648	35.31	58.7024	31.1036	-443.536	139.704	-132.505	146.121	-105.216	265.18	-191.29	599.39	-471.695	-61.4121	-82.7267	-14.2233	270.671	-327.569	258.97	109.265	-105.527	-3.71644	-134.489	326.64	-396.015	172.07	-166.011	151.946
754	4	555.211	3.77971	1.39056	67.2356	51.4467	-89.1357	-153.533	-92.2416	134.073	81.5945	35.3784	58.5428	31.7162	-443.585	140.484	-133.185	145.663	-106.606	257.069	-182.656	590.6	-462.946	-60.5361	-81.3118	-14.0825	269.103	-323.605	256.764	108.892	-110.409	-12.1483	-127.737	351.521	-425.546	172.562	-166.207	151.997
754	5	773.103	3.81285	1.42151	66.0603	53.5601	-89.2417	-154.544	-91.3176	134.291	81.5647	35.1492	59.1906	29.4082	-442.035	138.857	-132.597	146.504	-106.366	258.725	-184.47	589.573	-462.151	-60.3773	-79.1	-17.5038	266.708	-294.775	231.589	109.881	-109.964	-9.74439	-130.422	354.006	-426.942	173.987	-170.158	150.72
754	6	773.103	3.81285	1.42151	66.0603	53.5601	-89.2417	-154.544	-91.3176	134.291	81.5647	35.1492	59.1906	29.4082	-442.035	138.857	-132.597	146.504	-106.366	258.725	-184.47	589.573	-462.151	-60.3773	-79.1	-17.5038	266.708	-294.775	231.589	109.881	-109.964	-9.74439	-130.422	354.006	-426.942	173.987	-170.158	150.72
755	1	1010	3.82774	1.43027	63.5472	53.9121	-89.2556	-170.277	-74.3088	133.235	83.9268	33.958	59.2168	27.8693	-432.292	156.124	-149.033	140.405	-105.015	252.904	-179.072	599.145	-470.36	-62.7053	-75.8047	-32.7786	278.862	-282.048	220.049	109.102	-110.743	-7.89047	-130.863	361.646	-435.141	175.004	-172.877	148.829
755	2	1040.55	3.75513	1.45277	63.5961	54.0676	-85.8158	-159.2	-85.6708	125.123	91.3609	36.7165	57.1401	34.2163	-440.26	149.605	-140.348	141.815	-107.111	251.254	-175.323	594.865	-468.254	-60.8557	-74.5878	-32.664	279.453	-277.017	216	106.676	-110.751	-8.29332	-130.49	362.259	-435.783	174.996	-172.889	148.825
755	3	518.827	3.74391	1.38297	64.2237	56.0319	-87.3708	-163.016	-81.8703	128.759	87.9074	35.4679	57.924	31.0505	-435.792	154.566	-146.197	140.773	-107.898	246.428	-169.953	593.826	-467.95	-60.7421	-74.5863	-35.2144	281.757	-278.181	217.083	107.099	-111.116	15.3693	-152.104	332.518	-404.91	175.094	-172.984	148.806
755	4	752.086	3.77708	1.46775	64.3436	52.8782	-87.1778	-162.119	-82.8347	128.06	88.5751	35.5593	58.5261	30.7268	-441.952	139.637	-131.831	145.81	-105.809	250.91	-176.945	592.315	-465.245	-61.6529	-76.8499	-26.2292	274.671	-287.934	225.452	107.97	-113.072	-8.95932	-130.148	360.764	-434.068	178.33	-172.942	148.821
755	5	554.733	3.75565	1.46826	66.2293	50.3819	-87.0357	-162.132	-82.8347	127.345	89.2645	35.6174	58.4484	31.2089	-442.489	139.573	-131.701	145.85	-105.892	250.587	-176.582	591.872	-464.853	-61.5837	-84.2559	-7.57148	261.86	-317.361	249.033	110.712	-112.451	-6.52028	-132.539	360.633	-435.115	174.875	-166.28	151.482
755	6	554.733	3.75565	1.46826	66.2293	50.3819	-87.0357	-162.132	-82.8347	127.345	89.2645	35.6174	58.4484	31.2089	-442.489	139.573	-131.701	145.85	-105.892	250.587	-176.582	591.872	-464.853	-61.5837	-84.2559	-7.57148	261.86	-317.361	249.033	110.712	-112.451	-6.52028	-132.539	360.633	-435.115	174.875	-166.28	151.482
756	1	511.966	3.75651	1.47	65.9867	50.1367	-89.6562	-170.163	-74.7026	134.741	82.414	33.6882	57.462	35.1951	-446.335	138.182	-129.478	145.753	-105.293	250.286	-177.047	591.897	-464.203	-62.1645	-84.2559	-7.57148	261.86	-317.361	249.033	110.712	-112.451	-6.52028	-132.539	360.633	-435.115	174.875	-166.28	151.482
756	2	539.508	3.72267	1.46662	66.112	50.2585	-88.5482	-157.133	-87.5018	132.768	83.2519	35.5384	57.462	35.1951	-446.335	138.182	-129.478	145.753	-105.54	252.434	-178.947	589.516	-462.275	-61.4118	-84.4868	-4.70385	259.748	-320.825	252.378	110.417	-112.451	-6.52028	-132.539	360.633	-435.115	174.875	-166.28	151.482
756	3	504.971	3.83202	1.38174	67.0117	51.2807	-97.0306	-174.402	-67.9757	161.282	54.3477	31.0153	57.0112	35.8092	-447.278	137.029	-127.998	145.955	-105.3	252.796	-179.67	590.636	-463.102	-61.6906	-84.7279	-14.2412	269.635	-334.403	264.853	112.819	-110.602	10.2409	-147.627	332.685	-405.423	173.166	-165.935	151.715
756	4	580.359	3.84394	1.39523	65.442	47.1507	-96.9838	-174.051	-68.4035	160.892	54.7538	31.0174	56.7599	36.8764	-447.78	137.826	-128.598	145.523	-106.757	245.119	-171.486	579.503	-452.242	-60.6135	-83.568	-11.8396	266.799	-334.55	266.387	112.057	-112.407	-11.5355	-128.317	359.4	-434.875	173.075	-166.072	151.68
756	5	681.599	3.85412	1.41397	67.5917	49.9886	-97.4418	-172.407	-70.8621	159.206	57.0523	30.3915	56.8686	37.2448	-447.406	139.185	-130.082	144.957	-106.832	244.474	-170.714	578.497	-451.39	-60.5646	-83.0201	-13.7879	268.682	-335.636	267.519	111.459	-110.44	-18.4907	-120.203	356.876	-418.057	200.842	-195.147	140.64
756	6	681.599	3.85412	1.41397	67.5917	49.9886	-97.4418	-172.407	-70.8621	159.206	57.0523	30.3915	56.8686	37.2448	-447.406	139.185	-130.082	144.957	-106.832	244.474	-170.714	578.497	-451.39	-60.5646	-83.0201	-13.7879	268.682	-335.636	267.519	111.459	-110.44	-18.4907	-120.203	356.876	-418.057	200.842	-195.147	140.64
757	1	654.686	3.93337	1.37211	67.463	49.4487	-92.119	-178.429	-68.5576	131.566	86.8073	30.4569	60.4214	25.5937	-428.655	161.862	-155.426	139.26	-109.615	235.612	-158.694	575.719	-451.014	-59.1305	-85.2481	-14.5323	270.014	-338.754	269.428	114.277	-110.281	-18.9837	-119.612	355.998	-417.091	201.082	-195.567	140.612
757	2	659.854	3.87924	1.35625	66.5864	47.1073	-90.2831	-170.927	-75.717	127.293	90.5028	32.0082	58.8512	28.4556	-439.26	141.312	-132.66	144.867	-116.977	213.338	-129.784	553.391	-434.318	-54.4022	-84.4255	-16.6865	271.438	-332.029	263.5	113.288	-109.739	-20.4436	-117.784	353.558	-414.317	202.545	-197.659	140.825
757	3	645.292	3.92987	1.3424	66.5866	47.2255	-98.555	-189.118	-55.6937	156.925	60.9895	26.7357	59.4488	24.2791	-435.584	141.564	-133.417	145.16	-117.275	212.545	-128.797	552.986	-434.049	-54.2668	-83.6513	-23.8647	278.614	-346.388	277.549	114.621	-108.743	-2.85802	-134.025	333.063	-392.114	201.782	-197.801	141.014
757	4	670.147	3.99764	1.35452	68.4782	47.1047	-98.5329	-188.965	-55.8553	156.828	61.0873	26.7531	57.6218	35.2765	-453.867	126.106	-116.077	150.686	-115.647	211.876	-129.685	554.235	-433.745	-56.045	-83.6136	-24.2361	278.969	-346.65	277.804	114.628	-101.532	-32.8037	-104.937	329.36	-385.042	197.258	-197.537	141.174
757	5	724.339	3.95972	1.36213	68.2574	45.6165	-98.5486	-189.356	-55.7255	155.562	62.4049	26.5598	57.5837	36.1054	-454.634	126.855	-116.86	150.691	-122.585	187.973	-101.143	531.104	-414.808	-52.0471	-83.2821	-26.017	280.44	-345.103	276.521	114.612	-101.757	-32.1687	-105.713	331.611	-387.528	197.121	-196.033	142.191
757	6	724.339	3.95972	1.36213	68.2574	45.6165	-98.5486	-189.356	-55.7255	155.562	62.4049	26.5598	57.5837	36.1054	-454.634	126.855	-116.86	150.691	-122.585	187.973	-101.143	531.104	-414.808	-52.0471	-83.2821	-26.017	280.44	-345.103	276.521	114.612	-101.757	-32.1687	-105.713	331.611	-387.528	197.121	-196.033	142.191
758	1	578.258	4.02816	1.31492	67.9435	46.1464	-90.8381	-175.507	-71.0218	130.557	87.4782	31.7398	61.1943	24.707	-440.317	146.185	-138.788	148.42	-122.794	188.162	-101.105	532.269	-416.116	-51.9308	-83.626	-25.508	279.462	-336.429	267.99	114.355	-101.757	-32.1687	-105.713	331.611	-387.528	197.121	-196.033	142.191
758	2	556.14	3.86482	1.37558	67.9572	48.0885	-86.7037	-158.59	-87.9239	124.19	93.3541	34.78	58.1219	28.8603	-443.958	137.148	-127.828	148.247	-118.61	214.569	-128.39	529.389	-415.518	-51.7214	-83.3521	-18.0682	271.28	-321.413	254.53	113.207	-101.937	-31.7945	-105.876	328.29	-387.187	195.793	-194.211	144.616
758	3	587.387	3.85657	1.31462	67.0322	47.3097	-85.9971	-156.786	-89.8822	121.864	95.7013	35.1877	61.3927	13.6908	-426.306	155.451	-148.525	145.816	-121.656	204.468	-116.375	534.922	-421.038	-51.294	-82.7424	-21.8614	275.864	-338.432	270.74	113.43	-109.301	-2.10921	-135.345	334.78	-398.036	198.343	-193.31	144.891
758	4	596.69	3.93895	1.31837	68.1803	47.4161	-85.8765	-156.116	-90.5542	121.381	96.139	35.2929	60.3627	22.0537	-436.059	152.132	-144.242	146.834	-118.341	215.168	-129.309	539.413	-424.072	-52.4575	-81.4714	-23.5635	277.199	-338.551	271.675	112.668	-105.117	-29.2941	-108.945	335.152	-397.562	194.945	-192.729	145.118
758	5	655.105	3.86417	1.30806	69.4946	46.546	-85.7415	-154.698	-91.9913	121.161	96.295	35.426	59.9184	22.9678	-434.924	154.419	-146.299	145.2	-118.516	214.017	-128.066	539.076	-423.73	-52.4905	-82.2184	-23.9069	279.683	-350.316	281.798	112.885	-95.4062	-48.5818	-89.1939	310.708	-368.25	188.816	-190.389	146.798
758	6	655.105	3.86417	1.30806	69.4946	46.546	-85.7415	-154.698	-91.9913	121.161	96.295	35.426	59.9184	22.9678	-434.924	154.419	-146.299	145.2	-118.516	214.017	-128.066	539.076	-423.73	-52.4905	-82.2184	-23.9069	279.683	-350.316	281.798	112.885	-95.4062	-48.5818	-89.1939	310.708	-368.25	188.816	-190.389	146.798
759	1	552.414	3.87205	1.32362	68.8121	45.6338	-89.5235	-169.192	-75.7978	134.342	82.922	33.8085	58.3111	29.9473	-438.538	156.24	-147.243	142.778	-117.503	209.499	-124.543	537.917	-421.445	-53.8023	-82.2184	-23.9069	279.683	-350.316	281.798	112.885	-95.4062	-48.5818	-89.1939	310.708	-368.25	188.816	-190.389	146.798
759	2	583.721	3.74285	1.41785	71.5995	47.6885	-87.7039	-164.992	-81.2125	129.345	88.9037	34.3069	57.5717	31.6544	-439.405	150.949	-141.53	142.379	-117.62	209.078	-124.044	537.802	-421.352	-53.7778	-83.4193	-21.0578	276.374	-346.385	277.703	113.939	-90.3303	-77.979	-59.6932	305.718	-360.31	187.647	-190.387	146.791
759	3	563.61	3.88678	1.32681	68.984	43.9674	-95.5653	-184.427	-60.7993	149.157	68.9726	28.898	61.9658	9.73436	-418.806	161.909	-156.07	142.744	-125.635	181.975	-92.245	532.716	-417.068	-50.7028	-78.4748	-39.2046	294.846	-372.662	304.165	111.547	-91.2439	-43.0175	-93.8502	302.244	-357.284	186.992	-190.399	147
759	4	588.989	4.00647	1.33132	68.3615	44.4197	-95.5653	-184.427	-60.7993	149.157	68.9726	28.898	61.9658	9.73436	-418.806	161.909	-156.07	142.744	-118.01	207.523	-122.245	527.991	-411.728	-53.2787	-78.4721	-39.1729	294.809	-372.576	304.09	111.544	-95.0601	-38.9977	-98.3089	310.41	-367.963	188.416	-190.399	147
759	5	648.889	3.92793	1.36187	68.8324	44.0156	-95.4233	-184.389	-61.1537	147.323	70.8369	28.7969	61.6939	11.2763	-419.997	162.379	-156.366	142.47	-123.929	181.955	-93.8966	498.869	-385.857	-49.7562	-78.4571	-40.9349	296.11	-370.694	302.391	112.343	-94.7934	-36.8099	-100.397	310.372	-368.933	188.912	-190.117	150.701
759	6	648.889	3.92793	1.36187	68.8324	44.0156	-95.4233	-184.389	-61.1537	147.323	70.8369	28.7969	61.6939	11.2763	-419.997	162.379	-156.366	142.47	-123.929	181.955	-93.8966	498.869	-385.857	-49.7562	-78.4571	-40.9349	296.11	-370.694	302.391	112.343	-94.7934	-36.8099	-100.397	310.372	-368.933	188.912	-190.117	150.701
760	1	615.959	3.91193	1.3392	68.7376	44.4635	-89.7462	-170.609	-74.665	133.111	84.2097	33.3928	61.935	10.3559	-417.288	167.215	-161.642	141.195	-128.849	175.119	-83.5246	509.061	-397.552	-46.9391	-80.4098	-35.5339	290.423	-360.327	291.407	113.331	-94.7934	-36.8099	-100.397	310.372	-368.933	188.912	-190.117	150.701
760	2	624.147	3.87902	1.38918	68.788	45.6836	-85.4399	-162.309	-84.6497	118.087	100.125	35.2337	59.8564	23.1752	-431.251	154.625	-147.44	142.153	-136.831	167.134	-70.5311	520.639	-411.646	-42.3866	-85.5782	-18.7062	273.465	-338.152	268.407	116.111	-96.007	-30.993	-106.153	312.32	-371.414	189.174	-189.802	150.514
760	3	632.204	3.90321	1.33396	69.1297	46.4053	-84.9426	-160.995	-86.5611	113.716	104.876	35.0749	59.5174	26.3931	-432.586	157.752	-150.551	140.73	-144.19	157.204	-56.0827	548.182	-440.149	-39.1897	-84.7373	-20.8689	276.645	-351.5	281.292	115.643	-99.8374	-14.483	-122.226	311.921	-373.295	190.592	-189.526	150.399
760	4	667.041	3.95158	1.31927	67.7159	45.324	-84.4462	-162.331	-85.6992	111.129	107.659	34.8394	58.8642	29.2887	-435.057	159.234	-151.745	140.721	-137.549	183.326	-84.8164	529.932	-422.725	-41.9486	-82.3578	-28.3677	282.991	-348.136	279.224	114.275	-100.259	-24.6843	-112.501	314.796	-378.08	189.996	-189.252	150.349
760	5	788.877	3.95305	1.41994	71.0434	45.3262	-83.4482	-162.249	-85.953	106.891	111.855	35.1443	58.2241	32.8554	-438.732	159.369	-151.454	140.935	-145.581	154.603	-53.3578	513.091	-408.699	-36.86	-83.3654	-24.8668	284.269	-372.247	300.808	114.844	-98.7144	-25.1947	-111.852	310.173	-375.029	187.991	-184.681	157.195
760	6	788.877	3.95305	1.41994	71.0434	45.3262	-83.4482	-162.249	-85.953	106.891	111.855	35.1443	58.2241	32.8554	-438.732	159.369	-151.454	140.935	-145.581	154.603	-53.3578	513.091	-408.699	-36.86	-83.3654	-24.8668	284.269	-372.247	300.808	114.844	-98.7144	-25.1947	-111.852	310.173	-375.029	187.991	-184.681	157.195
761	1	628.185	3.97063	1.41602	71.5632	46.3329	-90.7629	-176.425	-70.7171	132.515	85.9975	31.1858	55.6067	49.2498	-453.336	160.155	-150.635	140.291	-150.206	130.449	-28.1405	538.818	-431.464	-34.9383	-82.8451	-26.8071	286.27	-373.637	302.318	114.553	-99.2417	-22.0307	-114.936	312.16	-377.347	188.124	-184.547	157.049
761	2	568.731	3.96256	1.40755	70.1553	44.6476	-90.8081	-179.332	-68.9929	129.129	90.1964	30.0683	55.478	50.0783	-454.468	158.117	-148.456	140.687	-147.605	151.406	-49.0916	511.789	-407.483	-36.0113	-82.2349	-29.709	289.134	-374.13	302.923	114.173	-99.5726	-20.7687	-116.259	313.407	-378.693	188.101	-184.331	156.959
761	3	514.175	3.91449	1.34744	69.2129	44.6893	-89.7436	-178.594	-70.6541	123.544	95.9566	29.9776	53.8333	56.8652	-460.917	160.877	-150.03	141.043	-142.533	178.626	-76.9526	507.486	-404.605	-39.3004	-79.0896	-35.9955	296.413	-390.168	319.439	111.631	-106.71	3.68113	-139.619	314.758	-385.191	189.781	-183.05	157.353
761	4	732.123	3.99537	1.35306	68.3281	46.2185	-89.249	-177.245	-71.9894	121.806	97.6074	30.3379	52.1786	68.805	-470.617	171.938	-159.384	139.629	-136.441	195.364	-96.7285	509.528	-404.617	-42.3547	-84.699	-20.5659	279.356	-362.777	291.361	116.163	-112.45	7.28183	-142.583	323.589	-400.197	190.599	-182.477	157.527
761	5	632.836	4.00871	1.45933	70.827	47.5283	-88.2554	-173.794	-75.4885	117.706	101.694	31.1024	51.5707	75.4663	-476.55	174.599	-161.403	139.209	-127.405	208.535	-116.356	483.036	-377.757	-46.1941	-80.8865	-32.0818	295.39	-393.418	321.199	111.683	-112.104	7.82705	-143.008	320.905	-398.92	187.82	-175.001	161.585
761	6	632.836	4.00871	1.45933	70.827	47.5283	-88.2554	-173.794	-75.4885	117.706	101.694	31.1024	51.5707	75.4663	-476.55	174.599	-161.403	139.209	-127.405	208.535	-116.356	483.036	-377.757	-46.1941	-80.8865	-32.0818	295.39	-393.418	321.199	111.683	-112.104	7.82705	-143.008	320.905	-398.92	187.82	-175.001	161.585
762	1	417.512	4.04222	1.4676	71.4868	48.7972	-90.4202	-172.92	-72.6809	135.253	82.3745	32.6304	48.88	87.8013	-482.95	196.035	-181.463	136.257	-127.023	206.395	-114.368	489.35	-383.465	-46.5421	-80.8865	-32.0818	295.39	-393.418	321.199	111.683	-112.104	7.82705	-143.008	320.905	-398.92	187.82	-175.001	161.585
762	2	368.414	3.9994	1.43284	70.1483	46.593	-89.8695	-170.835	-74.9204	132.436	84.005	32.4178	53.0585	78.9917	-480.914	166.837	-154.485	139.991	-127.097	206.222	-114.162	489.644	-383.753	-46.5121	-80.6491	-32.8493	296.146	-394.018	321.857	111.517	-112.044	7.67975	-142.881	321.011	-398.991	187.796	-175.033	161.575
762	3	439.683	3.96628	1.4228	67.5913	47.6145	-89.4887	-168.817	-76.8441	131.349	84.9872	32.8215	52.617	82.842	-485.055	165.793	-152.786	140.058	-129.792	199.529	-105.87	494.105	-388.302	-45.766	-72.2232	-56.716	320.15	-420.111	349.923	105.211	-108.166	2.95001	-138.531	310.543	-386.209	185.41	-174.833	161.637
762	4	707.382	4.0029	1.38631	66.1136	49.3509	-89.2557	-167.069	-78.5389	130.457	85.8181	33.0759	52.3316	85.3079	-486.93	167.46	-154.176	139.573	-133.695	198.109	-101.559	522.754	-414.961	-44.389	-67.4829	-72.7905	333.631	-426.97	359.676	102.61	-117.084	14.4345	-148.406	324.254	-408.671	186.121	-174.676	161.693
762	5	483.453	3.94396	1.42183	68.5375	46.7072	-89.0469	-165.764	-79.734	129.967	86.2079	33.3388	52.1	87.4247	-489.345	166.587	-152.924	139.628	-132.079	197.595	-102.787	518.672	-409.017	-46.2282	-75.5554	-42.4476	308.65	-403.997	330.96	105.457	-116.817	13.9045	-147.829	323.145	-408.942	182.862	-168.134	164.17
762	6	483.453	3.94396	1.42183	68.5375	46.7072	-89.0469	-165.764	-79.734	129.967	86.2079	33.3388	52.1	87.4247	-489.345	166.587	-152.924	139.628	-132.079	197.595	-102.787	518.672	-409.017	-46.2282	-75.5554	-42.4476	308.65	-403.997	330.96	105.457	-116.817	13.9045	-147.829	323.145	-408.942	182.862	-168.134	164.17
763	1	450.4	3.97506	1.44713	67.3564	48.1769	-89.688	-170.214	-74.5671	134.989	82.0996	33.7198	50.9385	91.0328	-491.382	174.63	-160.177	138.79	-134.109	190.09	-94.6586	525.117	-414.626	-46.1274	-71.5563	-59.3729	325.039	-416.203	344.265	103.348	-116.774	13.7943	-147.726	323.08	-408.853	182.839	-168.155	164.164
763	2	371.307	3.93666	1.39193	65.641	44.4206	-89.8033	-172.284	-73.0401	133.032	84.2244	33.1255	53.7858	62.1863	-466.17	148.658	-136.654	139.857	-129.865	199.628	-106.925	525.826	-413.887	-48.2473	-73.248	-55.5324	321.049	-406.745	334.483	104.72	-113.28	10.5396	-145.434	318.48	-401.843	180.573	-167.621	164.294
763	3	683.814	3.82997	1.34335	67.1855	41.9827	-89.4731	-170.466	-74.7889	132.115	85.0463	33.4791	55.6209	48.8724	-449.864	160.464	-151.157	138.431	-133.347	185.424	-90.8078	531.402	-418.702	-47.8175	-78.7763	-34.641	300.332	-388.828	315.377	108.429	-103.937	-4.13823	-132.093	295.351	-372.124	176.281	-168.059	163.804
763	4	394.746	3.78388	1.36943	66.3223	43.4636	-89.4009	-170.086	-75.1634	131.893	85.2426	33.5502	55.4238	49.7297	-450.571	160.687	-151.192	138.301	-131.834	184.962	-91.7741	534.977	-420.09	-49.6052	-80.0283	-30.6756	296.09	-383.624	310.077	109.403	-115.155	25.3982	-159.092	309.78	-393.209	181.029	-168.084	163.799
763	5	421.121	3.79529	1.36587	66.4933	44.674	-88.6874	-168.286	-77.188	128.396	88.8336	33.9053	54.8725	54.1322	-455.038	160.317	-150.291	138.359	-134.252	180.629	-85.556	546.605	-430.777	-48.6363	-87.0203	-9.52651	273.307	-357.202	282.912	115.489	-114.29	24.1349	-158.023	307.981	-390.843	180.588	-170.702	163.35
763	6	421.121	3.79529	1.36587	66.4933	44.674	-88.6874	-168.286	-77.188	128.396	88.8336	33.9053	54.8725	54.1322	-455.038	160.317	-150.291	138.359	-134.252	180.629	-85.556	546.605	-430.777	-48.6363	-87.0203	-9.52651	273.307	-357.202	282.912	115.489	-114.29	24.1349	-158.023	307.981	-390.843	180.588	-170.702	163.35
764	1	363.692	3.79398	1.36177	66.3462	44.6848	-89.7918	-170.706	-74.1568	135.062	82.0979	33.5606	54.298	57.8523	-458.232	162.501	-151.985	138.073	-132.548	184.683	-90.7041	545.92	-429.588	-49.502	-87.0203	-9.52651	273.307	-357.202	282.912	115.489	-114.29	24.1349	-158.023	307.981	-390.843	180.588	-170.702	163.35
764	2	407.109	3.82208	1.33631	64.4459	42.9011	-90.4974	-169.024	-72.7697	150.122	64.9688	35.8402	56.5555	40.1238	-447.234	142.746	-133.064	142.205	-125.264	200.299	-111.366	544.092	-425.726	-53.2493	-83.5738	-24.8184	288.441	-362.387	288.381	113.175	-111.251	18.0458	-153.028	310.577	-391.759	178.939	-170.585	163.365
764	3	468.308	3.94631	1.33123	67.0215	44.5608	-90.219	-167.604	-74.2103	148.984	66.0239	36.1178	63.0209	13.0551	-419.653	163.674	-161.706	144.126	-119.868	216.607	-130.996	562.715	-441.835	-55.5129	-80.4652	-31.9389	293.931	-389.78	317.589	112.304	-109.948	15.1807	-150.355	307.538	-387.932	178.322	-170.538	163.365
764	4	488.126	3.97967	1.36317	67.655	48.0282	-90.1686	-167.26	-74.5461	148.492	66.4661	36.1711	62.9644	13.501	-419.945	163.875	-161.878	143.978	-112.182	240.968	-160.766	582.733	-457.708	-59.4472	-82.6661	-24.8919	285.838	-375.92	303.936	113.94	-113.668	16.3354	-150.015	316.201	-400.019	179.774	-170.416	163.393
764	5	551.933	3.99991	1.36996	67.0732	48.6874	-89.7648	-167.094	-75.2182	145.165	70.0521	36.1331	62.65	16.257	-422.565	162.856	-160.64	143.816	-112.404	239.856	-159.501	580.246	-455.418	-59.2385	-88.7709	-5.90211	264.146	-349.62	277.042	120.149	-113.083	15.7704	-149.562	314.754	-398.173	179.483	-172.378	163.032
764	6	551.933	3.99991	1.36996	67.0732	48.6874	-89.7648	-167.094	-75.2182	145.165	70.0521	36.1331	62.65	16.257	-422.565	162.856	-160.64	143.816	-112.404	239.856	-159.501	580.246	-455.418	-59.2385	-88.7709	-5.90211	264.146	-349.62	277.042	120.149	-113.083	15.7704	-149.562	314.754	-398.173	179.483	-172.378	163.032
765	1	464.492	4.03242	1.39178	67.5591	51.2061	-89.5043	-171.095	-75.0874	128.355	89.7059	32.421	63.4095	6.8806	-421.004	150.724	-147.448	149.722	-110.168	251.171	-172.42	595.377	-468.234	-60.6402	-91.1653	5.59945	252.241	-343.51	270.802	121.921	-109.918	9.64616	-144.4	313.535	-395.08	177.558	-172.334	163.067
765	2	738.32	3.98758	1.40755	66.9276	51.4048	-85.818	-151.88	-93.0319	121.639	94.5911	36.8967	59.7566	21.7685	-432.37	142.423	-135.33	145.538	-113.383	247.811	-165.264	583.951	-462.132	-56.4388	-91.1652	5.59931	252.241	-343.51	270.802	121.92	-115.808	24.1995	-158.119	325.417	-410.338	179.857	-172.334	163.067
765	3	534.377	3.89044	1.36	66.6116	50.7945	-85.638	-149.843	-95.0749	120.961	95.0497	37.0068	60.1049	18.7697	-428.719	147.079	-140.474	145.167	-113.837	245.147	-162.43	586.947	-465.451	-56.5249	-91.4278	4.42881	253.213	-341.906	269.088	122.438	-109.147	20.1796	-154.853	301.136	-381.418	176.621	-172.274	163.219
765	4	487.486	3.92919	1.34047	65.3205	47.6135	-85.629	-148.7	-96.3184	119.143	96.7902	36.9207	60.0322	19.4913	-429.063	147.818	-141.182	144.848	-119.915	226.347	-138.882	557.105	-440.63	-52.1759	-91.0321	2.74112	254.674	-340.463	267.868	122.098	-113.073	21.1571	-155.051	311.944	-395.508	178.721	-172.41	163.212
765	5	540.063	3.90619	1.33045	67.2041	46.7989	-83.4434	-145.983	-98.9351	113.621	100.723	39.1488	58.9047	22.6756	-433.536	146.902	-138.762	146.105	-119.736	227.07	-139.684	559.513	-442.677	-52.2703	-91.7601	2.92251	259.881	-368.652	294.28	120.791	-111.491	21.5387	-155.572	305.494	-389.503	176.873	-171.169	166.185
765	6	540.063	3.90619	1.33045	67.2041	46.7989	-83.4434	-145.983	-98.9351	113.621	100.723	39.1488	58.9047	22.6756	-433.536	146.902	-138.762	146.105	-119.736	227.07	-139.684	559.513	-442.677	-52.2703	-91.7601	2.92251	259.881	-368.652	294.28	120.791	-111.491	21.5387	-155.572	305.494	-389.503	176.873	-171.169	166.185
766	1	458.689	3.93281	1.35168	66.6535	47.0414	-89.0657	-168.549	-77.0016	132.586	84.8951	33.9431	56.9902	31.5468	-440.792	148.011	-138.079	144.76	-116.438	235.021	-150.129	572.768	-452.779	-54.5083	-91.8126	0.944355	260.861	-366.173	291.88	121.821	-111.491	21.5387	-155.572	305.494	-389.503	176.873	-171.169	166.185
766	2	428.506	3.93243	1.37009	66.6454	47.4997	-88.9104	-165.445	-79.5727	131.968	85.546	34.2239	56.9236	33.5562	-442.311	146.66	-136.971	143.936	-116.438	235.021	-150.129	572.768	-452.779	-54.5083	-91.8126	0.944378	260.861	-366.173	291.88	121.821	-112.102	25.7858	-160.204	306.355	-390.278	178.154	-171.169	166.185
766	3	653.054	3.89382	1.33472	66.9231	47.0187	-88.8509	-164.8	-80.164	131.881	85.5669	34.32	57.5068	29.5106	-437.197	150.961	-142.067	143.008	-116.869	235.128	-149.949	575.388	-455.924	-54.2898	-92.6513	1.33955	260.239	-364.629	290.274	122.792	-102.492	8.50415	-145.063	283.15	-361.003	173.819	-171.017	166.266
766	4	544.312	3.88663	1.32375	65.5318	43.9448	-88.7377	-164.239	-80.7401	130.816	86.5452	34.3848	57.4083	30.2322	-437.703	151.518	-142.55	142.822	-124.229	211.099	-120.34	546.737	-432.535	-49.9247	-92.5695	0.805915	260.524	-362.947	288.772	122.756	-106.363	16.612	-151.651	288.466	-370.359	175.028	-170.237	167.738
766	5	444.894	3.83718	1.32207	64.6216	42.934	-87.8774	-161.714	-83.0941	129.262	87.9264	35.2277	57.2697	30.7244	-438.637	149.931	-140.776	143.128	-124.385	209.875	-119.061	544.572	-430.368	-49.8484	-85.903	-28.8633	291.27	-370.108	297.124	113.991	-106.775	18.9262	-154.697	296.511	-376.374	172.238	-164.194	163.881
766	6	444.894	3.83718	1.32207	64.6216	42.934	-87.8774	-161.714	-83.0941	129.262	87.9264	35.2277	57.2697	30.7244	-438.637	149.931	-140.776	143.128	-124.385	209.875	-119.061	544.572	-430.368	-49.8484	-85.903	-28.8633	291.27	-370.108	297.124	113.991	-106.775	18.9262	-154.697	296.511	-376.374	172.238	-164.194	163.881
767	1	358.273	3.84216	1.31563	64.4545	42.5583	-89.6113	-169.943	-74.8214	134.82	82.279	33.7845	56.9497	33.0081	-440.457	148.942	-139.556	142.66	-123.611	210.738	-120.497	543.037	-428.478	-50.3176	-84.4965	-33.3412	295.824	-375.762	303.015	112.963	-106.775	18.9262	-154.697	296.511	-376.374	172.238	-164.194	163.881
767	2	404.05	3.83406	1.34754	64.5106	43.9954	-89.0113	-168.582	-76.5468	132.378	84.995	34.1018	56.413	36.4535	-443.213	148.038	-138.172	142.147	-123.727	209.364	-119.135	543.21	-428.423	-50.4767	-84.4404	-33.9644	296.389	-376.128	303.391	113.02	-115.004	35.2579	-168.676	313.323	-398.421	176.307	-164.255	163.879
767	3	409.468	3.79462	1.32566	65.526	43.4628	-88.4465	-166.155	-78.9851	130.771	86.486	34.6232	59.5438	21.3533	-426.329	160.913	-154.788	140.994	-126.147	199.507	-107.927	545.868	-430.982	-50.2552	-78.924	-48.8899	310.831	-396.19	324.686	109.537	-105.962	22.0399	-157.506	288.879	-367.419	172.957	-165.063	163.326
767	4	466.165	3.89376	1.31946	63.5466	47.4286	-88.3854	-165.837	-79.2872	130.605	86.6201	34.6894	58.7891	26.3788	-431.262	161.457	-154.581	140.889	-118.631	221.355	-134.916	557.929	-438.734	-53.9891	-71.1767	-71.395	331.892	-416.059	347.89	104.65	-114.871	30.4749	-164.301	311.719	-397.221	175.078	-165.101	163.327
767	5	596.08	3.86393	1.33009	63.0681	46.928	-88.3854	-165.837	-79.2872	130.605	86.6201	34.6894	58.7891	26.3788	-431.262	161.457	-154.581	140.889	-126.576	197.308	-104.916	555.333	-437.781	-50.2787	-69.5125	-76.7501	336.514	-422.281	355.002	104.137	-114.871	30.4749	-164.301	311.719	-397.221	175.078	-168.395	163.521
767	6	596.08	3.86393	1.33009	63.0681	46.928	-88.3854	-165.837	-79.2872	130.605	86.6201	34.6894	58.7891	26.3788	-431.262	161.457	-154.581	140.889	-126.576	197.308	-104.916	555.333	-437.781	-50.2787	-69.5125	-76.7501	336.514	-422.281	355.002	104.137	-114.871	30.4749	-164.301	311.719	-397.221	175.078	-168.395	163.521
768	1	428.864	3.86456	1.32905	62.9913	46.4494	-89.6999	-170.342	-74.4428	135.035	82.085	33.6801	58.5977	27.842	-432.583	160.606	-153.529	140.763	-126.097	197.89	-105.783	554.311	-436.56	-50.515	-69.8048	-74.8985	334.628	-420.489	353.043	104.315	-114.871	30.4749	-164.301	311.719	-397.221	175.078	-168.395	163.521
768	2	488.11	3.90123	1.31774	62.6053	47.2425	-89.6746	-170.255	-74.531	134.974	82.1434	33.7036	56.9826	36.3782	-445.058	142.468	-132.752	143.586	-126.311	201.394	-109.282	560.832	-443.697	-50.354	-68.9964	-81.0328	340.948	-424.624	357.648	103.672	-114.871	30.4749	-164.301	311.719	-397.221	175.078	-168.395	163.521
768	3	583.507	3.84435	1.31833	62.3883	46.6255	-91.0254	-174.658	-70.1744	138.454	78.9973	32.3389	56.9474	35.3967	-442.732	146.852	-137.328	142.531	-126.52	201.263	-109.145	563.353	-446.392	-50.4062	-69.3776	-83.9068	343.169	-424.834	358.007	104.84	-106.657	18.2079	-153.791	289.402	-369.685	171.392	-167.755	163.746
768	4	434.724	3.92658	1.32816	62.5142	48.3372	-91.0254	-174.658	-70.1744	138.454	78.9973	32.3389	56.9474	35.3967	-442.732	146.852	-137.328	142.531	-118.378	226.048	-139.145	567.169	-447.952	-53.6175	-69.3776	-83.9068	343.169	-424.834	358.007	104.84	-111.059	23.4329	-157.987	299.853	-383.425	173.426	-167.755	163.746
768	5	338.859	3.88214	1.31406	64.017	46.4885	-90.9566	-174.328	-70.4948	138.25	79.1713	32.4128	56.7898	36.1402	-443.395	146.893	-137.2	142.437	-118.359	226.106	-139.218	567.23	-448.001	-53.6282	-74.1718	-76.1067	336.395	-398.431	330.011	105.729	-110.983	23.4261	-158.887	306.578	-388.558	170.084	-161.31	160.725
768	6	338.859	3.88214	1.31406	64.017	46.4885	-90.9566	-174.328	-70.4948	138.25	79.1713	32.4128	56.7898	36.1402	-443.395	146.893	-137.2	142.437	-118.359	226.106	-139.218	567.23	-448.001	-53.6282	-74.1718	-76.1067	336.395	-398.431	330.011	105.729	-110.983	23.4261	-158.887	306.578	-388.558	170.084	-161.31	160.725
769	1	306.366	3.89084	1.3317	64.8343	48.3667	-89.6906	-170.351	-74.4245	135.037	82.074	33.6887	56.7924	36.1291	-443.38	146.906	-137.217	142.434	-114.98	237.477	-153.103	579.735	-458.614	-55.4971	-74.1718	-76.1067	336.395	-398.431	330.011	105.729	-110.983	23.4261	-158.887	306.578	-388.558	170.084	-161.31	160.725
769	2	315.514	3.88214	1.3391	64.8689	48.7236	-89.5481	-170.636	-74.4165	134.273	83.0612	33.5726	56.7122	36.6517	-443.777	146.598	-136.903	142.431	-114.98	237.477	-153.103	579.735	-458.614	-55.4971	-74.1715	-76.1078	336.396	-398.432	330.012	105.729	-113.522	27.8054	-162.423	310.963	-394.526	171.399	-161.31	160.725
769	3	487.761	3.82944	1.33296	65.4779	47.8568	-89.3497	-169.714	-75.34	133.704	83.5719	33.77	60.4056	18.6341	-424.979	156.508	-151.207	141.955	-113.825	235.865	-152.426	589.435	-466.725	-57.3981	-76.0124	-64.2642	323.697	-387.672	318.636	107.401	-104.174	13.2914	-150.053	287.324	-364.317	167.799	-161.704	160.418
769	4	302.909	3.87586	1.32535	65.4619	48.7099	-89.2434	-168.887	-76.1414	133.587	83.6396	33.896	57.2487	34.8462	-447.1	142.131	-132.932	146.195	-113.706	235.985	-152.66	589.779	-466.943	-57.5124	-76.0141	-64.2392	323.66	-387.647	318.616	107.414	-113.947	30.0727	-165.066	311.668	-394.775	170.958	-161.738	160.431
769	5	330.57	3.87743	1.33994	64.2474	50.5894	-89.0681	-167.795	-77.2093	132.964	84.2223	34.0717	56.8861	37.4664	-448.827	142.556	-133.09	145.332	-113.2	235.794	-153.191	586.577	-463.093	-58.1817	-69.7096	-86.1228	345.149	-414.1	347.378	103.825	-113.574	29.158	-164.205	310.83	-393.71	170.823	-162.466	160.628
769	6	330.57	3.87743	1.33994	64.2474	50.5894	-89.0681	-167.795	-77.2093	132.964	84.2223	34.0717	56.8861	37.4664	-448.827	142.556	-133.09	145.332	-113.2	235.794	-153.191	586.577	-463.093	-58.1817	-69.7096	-86.1228	345.149	-414.1	347.378	103.825	-113.574	29.158	-164.205	310.83	-393.71	170.823	-162.466	160.628
770	1	314.606	3.87881	1.34127	64.2017	50.5958	-89.7019	-170.389	-74.3678	135.121	81.9824	33.6882	56.7006	38.4368	-449.456	142.548	-132.948	145.085	-112.777	236.319	-154.058	586.833	-463.049	-58.4853	-69.7096	-86.1228	345.149	-414.1	347.378	103.825	-113.574	29.158	-164.205	310.83	-393.71	170.823	-162.466	160.628
770	2	322.611	3.85719	1.32842	63.4872	49.2726	-89.239	-166.22	-79.0564	134.622	82.6851	34.1475	56.696	37.6944	-446.703	144.441	-134.807	143.755	-117.051	228.802	-143.994	576.475	-455.441	-55.4121	-69.7094	-86.1236	345.15	-414.101	347.379	103.825	-113.574	29.158	-164.205	310.83	-393.71	170.823	-162.466	160.628
770	3	544.896	3.90496	1.31835	63.8785	47.5579	-96.9926	-196.196	-49.0564	157.926	61.4424	26.8164	56.6964	37.6925	-446.701	144.441	-134.808	143.755	-117.051	228.802	-143.994	576.475	-455.441	-55.4121	-70.4087	-79.7295	337.873	-408.734	341.988	104.949	-105.168	14.5317	-151.3	289.768	-367.179	167.358	-162.466	160.628
770	4	372.174	3.87856	1.31921	62.687	45.2675	-96.7752	-194.456	-50.8181	156.791	62.4581	27.0159	55.8981	41.2823	-449.624	147.618	-137.242	143.058	-125.416	205.068	-114.3	552.175	-435.7	-50.4131	-70.3986	-82.8873	340.756	-409.755	343.278	105.375	-109.437	20.56	-156.646	301.298	-382.025	167.88	-161.481	161.118
770	5	299.551	3.90585	1.34176	63.9739	46.6862	-96.63	-194.28	-51.0746	155.894	63.275	27.1015	55.6473	42.4781	-450.956	147.968	-137.276	143.148	-116.788	229.619	-144.34	561.619	-442.661	-54.9739	-72.2848	-80.1601	338.115	-396.931	329.896	105.383	-110.094	22.4295	-158.48	306.063	-386.381	167.733	-158.331	158.52
770	6	299.551	3.90585	1.34176	63.9739	46.6862	-96.63	-194.28	-51.0746	155.894	63.275	27.1015	55.6473	42.4781	-450.956	147.968	-137.276	143.148	-116.788	229.619	-144.34	561.619	-442.661	-54.9739	-72.2848	-80.1601	338.115	-396.931	329.896	105.383	-110.094	22.4295	-158.48	306.063	-386.381	167.733	-158.331	158.52
771	1	286.257	3.91548	1.3292	63.84	46.867	-89.8956	-169.447	-76.2408	131.974	85.5827	33.1028	58.9031	27.223	-432.024	159.436	-152.602	140.922	-117.156	228.578	-142.946	560.785	-442.241	-54.7536	-72.114	-81.3285	339.401	-398.928	331.957	105.345	-110.723	23.3087	-159.168	307.123	-388.435	167.072	-157.366	158.943
771	2	305.111	3.91868	1.36513	65.6597	51.1856	-89.1305	-166.486	-78.9986	129.805	87.405	33.9317	58.5752	28.7074	-434.405	156.54	-149.199	141.513	-110.527	253.161	-172.278	587.799	-464.957	-58.2308	-71.8452	-82.583	340.559	-399.839	333.115	105.217	-111.581	24.9121	-160.183	308.808	-390.687	167.768	-157.419	159.41
771	3	530.512	3.84791	1.35601	66.7084	50.2384	-88.9531	-165.525	-79.967	129.244	87.928	34.1028	61.1898	10.8973	-420.216	161.871	-157.133	144.816	-108.678	252.604	-173.404	597.489	-472.423	-60.667	-75.016	-65.7174	323.292	-382.577	314.356	107.213	-101.345	6.17533	-143.94	285.885	-360.654	163.226	-157.846	159.081
771	4	284.498	3.85352	1.35293	66.5808	51.544	-88.7998	-164.474	-81.0227	128.82	88.3118	34.2281	58.7925	24.0957	-440.742	143.112	-135.044	149.975	-107.099	252.454	-174.952	600.798	-474.261	-62.5007	-74.2297	-67.9905	325.554	-385.581	317.687	106.694	-113.094	33.0099	-168.561	309.752	-391.279	167.387	-157.84	159.078
771	5	314.191	3.85888	1.36674	65.7693	53.1875	-88.5872	-163.073	-82.4059	127.934	89.1781	34.4194	58.4289	27.2597	-442.528	143.67	-135.438	148.681	-106.814	252.634	-175.584	597.657	-470.777	-62.8556	-68.5828	-87.3416	344.909	-412.337	346.493	103.64	-112.652	31.9405	-167.577	308.882	-390.128	167.128	-158.289	159.528
771	6	314.191	3.85888	1.36674	65.7693	53.1875	-88.5872	-163.073	-82.4059	127.934	89.1781	34.4194	58.4289	27.2597	-442.528	143.67	-135.438	148.681	-106.814	252.634	-175.584	597.657	-470.777	-62.8556	-68.5828	-87.3416	344.909	-412.337	346.493	103.64	-112.652	31.9405	-167.577	308.882	-390.128	167.128	-158.289	159.528
772	1	286.424	3.8583	1.36725	65.1791	52.468	-89.6851	-170.205	-74.6261	134.873	82.2709	33.6826	58.0429	31.315	-444.359	146.976	-138.469	146.874	-107.04	250.195	-172.902	594.101	-467.408	-62.8124	-68.5828	-87.3416	344.909	-412.337	346.493	103.64	-112.652	31.9405	-167.577	308.882	-390.128	167.128	-158.289	159.528
772	2	663.359	3.74866	1.42518	66.009	54.7994	-87.958	-160.449	-84.8285	130.66	86.5083	35.2477	57.1998	34.8943	-445.157	147.512	-138.31	144.755	-106.997	247.438	-170.487	592.944	-465.977	-63.221	-69.2299	-87.4789	344.781	-410.202	344.226	104.523	-123.12	53.595	-185.932	332.547	-420.583	172.807	-158.831	159.529
772	3	317.812	3.73475	1.39889	65.1763	53.5989	-88.8829	-164.807	-80.433	133.452	83.8907	34.3956	57.6754	32.2138	-442.723	148.841	-140.14	145.034	-106.973	245.929	-169.093	595.04	-468.088	-63.5395	-69.5361	-87.4804	344.684	-409.415	343.321	104.906	-116.807	51.2846	-184.694	307.657	-391.084	169.792	-158.822	159.525
772	4	679.514	3.85743	1.39207	66.5274	53.8279	-88.7507	-163.949	-81.3537	133.169	84.169	34.4711	57.0052	37.6279	-456.876	134.835	-124.403	151.877	-106.504	246.158	-169.763	596.172	-468.856	-64.0008	-69.7221	-87.2575	344.434	-408.904	342.709	105.111	-121.708	40.1622	-173.627	333.711	-421.238	171.055	-159.018	159.534
772	5	845.865	3.85703	1.41929	64.5497	56.1147	-90.0863	-165.336	-79.8684	136.671	81.9531	32.9595	57.9392	35.2263	-452.795	133.989	-125.493	150.257	-109.285	231.422	-152.956	600.719	-472.815	-63.4704	-63.5703	-115.114	368.379	-433.712	371.988	104.114	-121.673	36.5905	-169.519	331.951	-419.409	172.441	-163.318	159.087
772	6	845.865	3.85703	1.41929	64.5497	56.1147	-90.0863	-165.336	-79.8684	136.671	81.9531	32.9595	57.9392	35.2263	-452.795	133.989	-125.493	150.257	-109.285	231.422	-152.956	600.719	-472.815	-63.4704	-63.5703	-115.114	368.379	-433.712	371.988	104.114	-121.673	36.5905	-169.519	331.951	-419.409	172.441	-163.318	159.087
773	1	625.968	3.86946	1.41584	64.8424	55.9528	-89.6575	-170.295	-74.4908	134.963	82.1543	33.7021	58.1989	34.5472	-450.806	134.189	-126.255	149.204	-107.155	236.765	-159.989	602.608	-473.777	-64.81	-64.2621	-110.848	364.64	-429.713	367.186	104.123	-121.673	36.5905	-169.519	331.951	-419.409	172.441	-163.318	159.087
773	2	700.821	3.79458	1.41207	65.2732	56.6396	-87.0993	-144.049	-101.971	128.987	87.1477	36.7264	58.2772	34.424	-450.517	135.133	-127.265	149.065	-109.378	237.987	-159.497	596.824	-469.972	-62.2208	-63.0112	-110.326	365.592	-433.503	371.715	101.88	-121.727	36.5439	-169.475	332.26	-419.802	172.353	-163.195	159.124
773	3	556.779	3.77945	1.39547	64.5922	55.6473	-87.0507	-143.313	-102.757	128.771	87.3288	36.7426	59.0679	30.1536	-446.788	136.813	-129.785	149.593	-109.864	236.588	-157.7	598.221	-471.972	-61.984	-63.3234	-110.742	365.872	-432.852	370.955	102.334	-115.337	34.0025	-167.823	307.403	-390.236	169.553	-163.208	159.133
773	4	779.243	3.85757	1.39986	65.7414	55.2955	-87.8531	-132.758	-114.691	134.136	81.4989	35.7249	59.3212	33.0434	-453.664	128.152	-121.401	152.397	-112.026	244.437	-163.489	583.642	-459.499	-58.1657	-62.0718	-105.413	361.491	-431.088	369.594	100.2	-120.141	23.9366	-158.084	334.463	-423.283	169.872	-160.421	160.892
773	5	894.16	3.88244	1.4958	65.3077	59.6593	-88.751	-131.271	-115.798	138.611	77.9721	34.9354	60.1637	30.132	-449.213	127.04	-121.869	150.872	-111.632	245.834	-165.237	584.249	-459.892	-58.4171	-57.5876	-132.712	382.593	-454.477	398.414	102.199	-120.018	20.9436	-154.396	330.955	-419.341	173.457	-166.111	160.334
773	6	894.16	3.88244	1.4958	65.3077	59.6593	-88.751	-131.271	-115.798	138.611	77.9721	34.9354	60.1637	30.132	-449.213	127.04	-121.869	150.872	-111.632	245.834	-165.237	584.249	-459.892	-58.4171	-57.5876	-132.712	382.593	-454.477	398.414	102.199	-120.018	20.9436	-154.396	330.955	-419.341	173.457	-166.111	160.334
774	1	795.018	3.99787	1.49324	64.9598	59.7926	-88.6853	-159.181	-85.978	132.44	84.6181	34.6574	60.3842	27.1246	-441.418	133.345	-128.313	147.131	-107.832	249.653	-172.187	598.577	-471.118	-62.3291	-60.5008	-137.963	386.546	-447.016	389.549	106.087	-120.041	20.8466	-154.306	331.156	-419.593	173.403	-166.045	160.357
774	2	865.57	3.8845	1.44077	65.7789	59.3257	-85.1709	-146.593	-100.091	122.79	92.1322	38.0216	58.8236	30.2818	-442.879	138.542	-131.127	146.434	-108.414	258.288	-180.904	591.564	-465.547	-60.9831	-60.1483	-124.799	377.65	-444.694	386.312	101.862	-120.264	20.8827	-154.286	331.971	-420.651	173.29	-165.877	160.402
774	3	624.016	3.86407	1.41421	64.9136	58.26	-85.8598	-149.676	-97.0989	124.61	90.5272	37.2997	59.2376	28.2247	-440.648	140.817	-133.855	146.361	-108.384	256.674	-179.381	593.275	-467.351	-61.2794	-60.4144	-125.308	378.036	-444.069	385.608	102.239	-113.837	18.6055	-152.835	306.715	-390.654	170.275	-165.91	160.431
774	4	885.512	3.81121	1.41798	65.9528	56.8949	-86.4149	-142.191	-105.783	127.115	87.2797	36.519	59.0832	27.002	-437.874	144.602	-137.534	145.299	-110.356	265.244	-186.466	572.89	-449.143	-57.977	-57.4863	-106.056	362.224	-440.313	381.895	95.88	-119.573	16.6654	-150.792	334.037	-422.673	174.07	-165.051	160.806
774	5	1516.3	3.85628	1.48989	65.6114	59.9503	-87.4148	-143.983	-104.051	130.376	85.3555	35.2423	60.1197	24.4344	-434.345	143.46	-137.968	144.324	-111.936	250.641	-169.995	589.947	-463.973	-58.5108	-53.488	-130.62	380.601	-459.446	406.782	97.768	-119.649	8.89486	-143.015	336.108	-426.443	171.164	-168.498	160.345
774	6	1516.3	3.85628	1.48989	65.6114	59.9503	-87.4148	-143.983	-104.051	130.376	85.3555	35.2423	60.1197	24.4344	-434.345	143.46	-137.968	144.324	-111.936	250.641	-169.995	589.947	-463.973	-58.5108	-53.488	-130.62	380.601	-459.446	406.782	97.768	-119.649	8.89486	-143.015	336.108	-426.443	171.164	-168.498	160.345
775	1	1295.88	3.89341	1.48922	66.5972	61.4165	-89.5125	-165.872	-80.2913	131.242	86.3125	32.8727	60.1421	24.6892	-434.084	144.727	-139.358	143.938	-106.064	244.92	-168.774	618.791	-487.24	-65.7195	-53.6849	-131.388	381.338	-458.877	406.149	97.9906	-119.557	8.20269	-142.435	336.921	-427.335	170.868	-168.249	160.433
775	2	1321.51	3.88698	1.50192	67.2217	61.8264	-84.5013	-149.097	-96.3122	121.147	93.814	38.9843	57.3088	33.8836	-446.305	134.889	-125.284	146.317	-106.799	244.808	-168.781	614.704	-486.486	-65.1692	-56.0249	-136.745	387.682	-452.687	398.596	99.4087	-119.563	8.1612	-142.396	336.996	-427.419	170.867	-168.234	160.437
775	3	888.898	3.87597	1.47791	66.2025	60.6276	-84.4154	-148.302	-97.1532	120.822	94.0992	39.0118	58.2383	30.3044	-443.072	137.218	-128.695	146.695	-107.539	242.219	-165.632	613.984	-486.713	-64.6922	-56.1749	-137.134	388.01	-452.333	398.196	99.6171	-114.085	8.15895	-142.782	310.658	-397.12	168.624	-168.107	160.847
775	4	1079.33	3.85958	1.49431	68.2341	62.5366	-84.4265	-147.455	-97.8758	120.83	93.9388	39.1508	58.1059	31.3253	-443.552	138.391	-129.585	146.034	-103.072	266.932	-193.933	613.691	-485.087	-66.104	-55.0525	-125.176	378.328	-450.628	395.823	96.4702	-119.175	10.4831	-144.103	330.434	-419.508	175.089	-167.987	160.88
775	5	1372.19	3.89041	1.57114	68.7519	67.4065	-84.4506	-146.435	-98.8132	121.275	93.4083	39.2527	58.0073	29.5142	-440.471	138.351	-129.371	144.742	-102.736	267.478	-194.811	615.151	-486.187	-66.5676	-52.459	-151.045	395.744	-474.934	426.348	101.49	-119	9.30033	-142.937	329.925	-418.979	174.939	-173.163	159.87
775	6	1372.19	3.89041	1.57114	68.7519	67.4065	-84.4506	-146.435	-98.8132	121.275	93.4083	39.2527	58.0073	29.5142	-440.471	138.351	-129.371	144.742	-102.736	267.478	-194.811	615.151	-486.187	-66.5676	-52.459	-151.045	395.744	-474.934	426.348	101.49	-119	9.30033	-142.937	329.925	-418.979	174.939	-173.163	159.87
776	1	1227.25	3.92771	1.58196	68.0915	67.1078	-88.9425	-168.118	-76.8945	133.184	84.1749	34.2504	54.6268	41.7943	-449.47	139.369	-126.357	142.416	-104.403	266.648	-192.456	617.909	-491.741	-64.776	-51.6998	-152.601	393.839	-474.901	427.43	103.957	-119.095	9.31347	-142.934	330.307	-419.44	174.974	-173.143	159.875
776	2	1294.89	3.92469	1.53756	68.1435	65.477	-91.6459	-179.193	-66.3397	136.901	81.531	30.7939	55.5529	39.737	-446.741	144.059	-132.582	141.952	-104.352	266.101	-192.366	617.459	-490.854	-65.5249	-45.688	-124.212	365.908	-485.759	440.426	97.9296	-119.176	9.02317	-142.642	331.009	-420.232	174.993	-173.107	159.884
776	3	937.566	3.98216	1.51306	67.5514	63.77	-93.0352	-188.875	-57.0918	139.017	79.5948	29.2394	55.8355	38.8912	-446.637	146.244	-134.838	142.761	-104.893	260.531	-186.244	617.245	-491.314	-65.2675	-45.8435	-125.05	366.63	-485.126	439.745	98.2229	-110.385	-6.67804	-128.527	304.869	-390.211	169.102	-172.238	161.166
776	4	1184.84	3.88695	1.51441	67.4752	64.4496	-92.9673	-188.453	-57.505	138.833	79.76	29.3109	55.515	40.3341	-447.465	147.257	-135.577	142.232	-102.742	265.881	-194.026	614.973	-487.502	-67.3768	-46.7691	-122.858	366.864	-475.221	428.318	96.9883	-123.111	21.5837	-153.401	327.068	-419.509	177.751	-172.328	161.146
776	5	1326.85	3.89903	1.53415	68.9101	66.1937	-93.6689	-187.748	-59.3579	137.665	81.7864	28.333	55.5448	40.4014	-447.248	147.792	-136.164	142.033	-102.651	265.237	-193.18	613.647	-486.371	-67.3954	-46.7739	-123.397	367.34	-474.424	427.502	96.9788	-123.472	22.7528	-151.578	316.227	-399.785	207.128	-201.504	154.117
776	6	1326.85	3.89903	1.53415	68.9101	66.1937	-93.6689	-187.748	-59.3579	137.665	81.7864	28.333	55.5448	40.4014	-447.248	147.792	-136.164	142.033	-102.651	265.237	-193.18	613.647	-486.371	-67.3954	-46.7739	-123.397	367.34	-474.424	427.502	96.9788	-123.472	22.7528	-151.578	316.227	-399.785	207.128	-201.504	154.117
777	1	1346.16	3.88301	1.55098	68.7636	65.9344	-88.4683	-164.399	-80.1815	132.517	84.3855	34.9246	56.0994	40.9701	-445.483	154.247	-143.571	140.52	-103.146	263.234	-190.392	609.45	-483.293	-66.6864	-46.7739	-123.397	367.34	-474.424	427.502	96.9788	-123.472	22.7528	-151.578	316.227	-399.785	207.128	-201.504	154.117
777	2	1269.57	3.8816	1.53755	68.4647	65.7068	-89.1643	-169.442	-75.1779	135.069	82.3418	33.8795	56.8467	37.0957	-443.054	151.451	-141.762	141.717	-103.714	259.899	-186.358	608.413	-482.614	-66.4235	-46.1813	-124.457	367.53	-476.948	430.856	96.8819	-123.522	22.8071	-151.624	316.427	-399.937	207.36	-201.743	154.052
777	3	1144.31	4.05099	1.52201	68.3036	62.0887	-90.7924	-184.949	-59.5961	139.161	77.9274	32.4903	57.8178	31.9902	-443.395	149.365	-139.605	146.327	-105.078	252.938	-178.407	610.504	-485.117	-65.9186	-49.7377	-131.311	374.144	-454.846	406.462	100.721	-112.661	-7.17087	-123.818	293.565	-372.227	200.334	-201.725	154.292
777	4	1044.81	3.99676	1.50865	70.435	61.8696	-90.7461	-184.654	-59.8784	139.048	78.0238	32.5434	59.2123	26.0706	-439.003	141.578	-133.652	147.142	-103.248	259.09	-186.533	611.007	-484.374	-67.5328	-50.3252	-123.138	368.087	-450.295	400.676	99.296	-101.015	-36.5427	-98.0328	285.284	-355.937	198.036	-201.728	154.357
777	5	1145.38	4.02045	1.49901	70.9808	62.3316	-90.7461	-184.654	-59.8784	139.048	78.0238	32.5434	59.2123	26.0706	-439.003	141.578	-133.652	147.142	-103.248	259.09	-186.533	611.007	-484.374	-67.5329	-50.3252	-123.138	368.087	-450.295	400.676	99.296	-99.7578	-39.6678	-94.9405	255.284	-338.168	200.19	-202.449	166.796
777	6	1145.38	4.02045	1.49901	70.9808	62.3316	-90.7461	-184.654	-59.8784	139.048	78.0238	32.5434	59.2123	26.0706	-439.003	141.578	-133.652	147.142	-103.248	259.09	-186.533	611.007	-484.374	-67.5329	-50.3252	-123.138	368.087	-450.295	400.676	99.296	-99.7578	-39.6678	-94.9405	255.284	-338.168	200.19	-202.449	166.796
778	1	681.685	4.01111	1.51234	71.4548	62.6629	-88.9817	-164.972	-79.635	133.736	83.2543	34.531	59.4464	22.3855	-440.352	134.554	-126.417	151.32	-103.615	260.662	-187.754	613.844	-487.304	-66.8909	-50.893	-124.015	368.675	-448.524	398.571	100.024	-100.211	-38.606	-95.8914	257.113	-340.025	200.291	-202.469	166.558
778	2	747.36	3.85043	1.53077	73.5734	64.2937	-87.5451	-153.679	-91.6981	127.63	89.3623	35.3504	58.4931	27.8572	-440.864	140.317	-131.694	147.308	-103.585	260.684	-187.797	613.972	-487.409	-66.9249	-51.3905	-123.961	367.982	-448.674	398.354	100.974	-94.8348	-58.704	-77.6284	243.054	-323.231	198.627	-202.484	166.525
778	3	851.13	4.11783	1.50572	70.133	61.4918	-88.627	-167.194	-78.2217	129.806	87.0467	34.4096	59.4649	23.0819	-440.718	139.882	-131.352	151.451	-106.407	255.813	-180.018	612.881	-488.514	-64.0524	-51.6468	-122.456	365.362	-450.249	399.724	101.808	-102.951	-28.1529	-104.436	260.398	-346.063	199.125	-202.484	166.493
778	4	912.558	4.07424	1.49722	71.1182	60.9604	-88.6071	-166.901	-78.4806	129.81	87.0084	34.4663	59.3582	22.9187	-439.405	140.81	-131.848	150.042	-104.794	278.844	-205.483	606.419	-481.686	-63.7141	-53.712	-101.477	351.433	-436.783	382.616	97.2939	-106.47	-17.4022	-114.369	269.717	-354.178	206.828	-202.504	166.459
778	5	835.36	4.09842	1.4893	68.7605	59.1464	-88.5595	-166.052	-79.2089	129.661	87.0532	34.6162	59.1866	24.7257	-440.426	141.718	-132.539	149.009	-106.861	251.273	-174.235	590.579	-469.659	-63.1953	-51.0315	-124.725	370.087	-439.444	390.068	96.5352	-105.933	-21.5028	-110.365	274.871	-355.953	207.17	-205.129	158.115
778	6	835.36	4.09842	1.4893	68.7605	59.1464	-88.5595	-166.052	-79.2089	129.661	87.0532	34.6162	59.1866	24.7257	-440.426	141.718	-132.539	149.009	-106.861	251.273	-174.235	590.579	-469.659	-63.1953	-51.0315	-124.725	370.087	-439.444	390.068	96.5352	-105.933	-21.5028	-110.365	274.871	-355.953	207.17	-205.129	158.115
779	1	726.19	4.09082	1.48862	68.1959	58.2579	-89.717	-170.416	-74.4049	135.017	82.1233	33.648	59.1848	24.7376	-440.434	141.725	-132.544	149.006	-107.568	246.012	-168.267	586.826	-466.219	-62.886	-51.0315	-124.725	370.087	-439.444	390.068	96.5352	-105.933	-21.5028	-110.365	274.871	-355.953	207.17	-205.129	158.115
779	2	700.502	3.95772	1.48441	70.5097	59.388	-88.84	-165.17	-80.1445	131.91	85.5702	33.9658	58.3665	27.7771	-440.068	143.814	-134.293	146.267	-107.347	246.245	-168.668	587.599	-466.78	-63.1291	-51.7042	-125.384	369.934	-437.868	388.293	97.7461	-96.6541	-50.8342	-83.4237	262.062	-337.886	203.685	-205.128	158.021
779	3	730.512	4.00677	1.45284	70.9904	56.8048	-88.9018	-172.227	-72.6387	133.728	83.1731	34.1282	58.2711	24.628	-440.191	137.279	-127.066	148.637	-108.662	245.758	-167.177	589.879	-469.495	-61.8713	-56.8817	-118.344	363.235	-411.269	357.895	100.888	-96.9982	-49.855	-84.2826	262.479	-338.428	203.763	-205.124	157.929
779	4	819.246	4.01273	1.52916	72.5362	60.2614	-88.7889	-171.147	-73.7168	133.394	83.4632	34.2437	58.7887	10.7595	-438.006	111.816	-102.352	157.966	-102.315	268.593	-195.935	613.501	-488.743	-65.4552	-56.2111	-106.126	354.508	-418.582	364.208	98.7849	-102.245	-26.5183	-107.342	282.418	-355.078	206.23	-205.13	157.903
779	5	785.467	4.00472	1.55483	72.5813	62.721	-88.7751	-170.607	-74.2188	133.382	83.4427	34.2876	58.8391	10.4602	-437.418	112.569	-103.117	157.646	-101.837	267.33	-195.301	615.056	-490.005	-66.4113	-54.2841	-136.575	379.153	-415.18	365.693	98.9787	-102.374	-26.6701	-107.138	283.024	-355.784	206.275	-205.886	154.163
779	6	785.467	4.00472	1.55483	72.5813	62.721	-88.7751	-170.607	-74.2188	133.382	83.4427	34.2876	58.8391	10.4602	-437.418	112.569	-103.117	157.646	-101.837	267.33	-195.301	615.056	-490.005	-66.4113	-54.2841	-136.575	379.153	-415.18	365.693	98.9787	-102.374	-26.6701	-107.138	283.024	-355.784	206.275	-205.886	154.163
780	1	719.676	4.00899	1.55399	72.5948	62.8146	-89.7198	-170.512	-74.2621	135.118	81.9953	33.6579	58.5422	11.3178	-438.415	111.683	-102.021	157.811	-101.728	267.256	-195.373	615.628	-490.424	-66.4788	-54.3134	-136.982	379.435	-415.37	365.875	99.2586	-102.374	-26.6701	-107.138	283.024	-355.784	206.275	-205.886	154.163
780	2	671.975	3.90827	1.55422	72.2153	64.8281	-89.2132	-165.004	-81.1962	129.125	88.7834	33.0914	58.4156	13.9265	-436.571	117.057	-107.416	154.072	-101.43	268.179	-196.578	616.236	-490.733	-66.8092	-49.0831	-136.962	381.047	-441.629	395.454	93.817	-102.538	-26.2417	-107.526	283.143	-355.999	206.341	-205.883	154.178
780	3	770.775	4.02462	1.44267	70.9119	58.0871	-89.6378	-173.067	-73.4466	122.444	93.8722	33.3236	58.2961	9.95345	-430.464	114.199	-104.772	151.205	-105.782	252.381	-176.081	610.511	-488.408	-62.642	-55.6657	-107.673	355.911	-412.199	358.687	96.5292	-105.089	-20.2924	-112.802	285.769	-360.525	207.154	-205.852	154.371
780	4	865.807	3.97134	1.45057	72.846	59.7707	-89.6086	-172.623	-73.8528	122.348	93.9249	33.3932	58.3186	10.326	-430.501	114.956	-105.478	150.838	-102.454	267.617	-194.752	621.614	-497.202	-64.0774	-57.0466	-89.8454	341.705	-411.496	355.355	96.0678	-107.01	-16.8297	-116.926	296.26	-367.877	209.017	-205.861	154.448
780	5	768.633	3.96131	1.45625	73.309	59.3938	-89.5656	-171.748	-74.7907	123.032	93.237	33.4954	58.368	9.65222	-429.836	115.014	-105.545	150.885	-102.287	267.664	-194.892	622.26	-497.764	-64.2339	-58.0997	-90.0288	340.971	-410.034	352.928	97.8838	-101.9	-30.0646	-102.788	267.008	-347.415	203.572	-201.602	164.707
780	6	768.633	3.96131	1.45625	73.309	59.3938	-89.5656	-171.748	-74.7907	123.032	93.237	33.4954	58.368	9.65222	-429.836	115.014	-105.545	150.885	-102.287	267.664	-194.892	622.26	-497.764	-64.2339	-58.0997	-90.0288	340.971	-410.034	352.928	97.8838	-101.9	-30.0646	-102.788	267.008	-347.415	203.572	-201.602	164.707
781	1	591.344	3.91074	1.45479	71.3616	56.1932	-90.0574	-171.826	-73.2959	135.063	82.2464	33.2129	58.363	10.522	-430.514	115.978	-106.395	150.714	-105.905	251.518	-174.902	610.182	-488.392	-61.2979	-58.0997	-90.0288	340.971	-410.034	352.928	97.8838	-101.9	-30.0646	-102.788	267.008	-347.415	203.572	-201.602	164.707
781	2	675.359	3.90954	1.45609	71.479	59.7355	-89.8323	-173.58	-74.4231	125.039	93.869	31.1186	57.7789	21.1096	-436.442	125.484	-115.753	147.387	-105.131	261.664	-186.06	620.678	-497.185	-62.2131	-54.502	-93.292	345.563	-433.707	378.896	94.0549	-102.488	-27.2169	-105.484	267.384	-349.155	202.631	-200.355	165.754
781	3	905.611	4.05239	1.38298	68.477	53.8272	-89.243	-169.563	-78.241	124.563	94.3159	31.7059	57.9029	26.7882	-439.093	133.069	-122.677	143.531	-113.984	241.71	-158.224	602.096	-484.453	-55.3867	-59.5436	-81.1059	334.159	-417.319	358.531	98.4033	-108.668	-7.64379	-123.409	275.71	-361.711	204.562	-200.374	165.702
781	4	657.448	3.9765	1.3775	70.946	53.7904	-89.2141	-168.812	-79.0082	124.237	94.6442	31.7418	57.5221	28.5912	-439.769	134.211	-123.471	142.563	-112.052	244.606	-163.213	601.538	-482.413	-56.953	-62.0486	-74.0947	327.965	-407.649	347.533	99.8767	-100.081	-35.496	-98.9867	263.954	-344.507	201.75	-200.191	165.571
781	5	747.585	3.96924	1.40411	70.4572	55.9757	-89.1612	-168.348	-79.4297	124.136	94.708	31.8196	57.2285	29.9965	-440.649	134.259	-123.295	141.938	-111.493	245.452	-164.815	602.955	-483.095	-57.7564	-56.7181	-103.334	352.631	-408.306	353.665	96.0238	-99.3009	-37.9103	-97.1049	274.413	-349.465	201.377	-201.356	157.242
781	6	747.585	3.96924	1.40411	70.4572	55.9757	-89.1612	-168.348	-79.4297	124.136	94.708	31.8196	57.2285	29.9965	-440.649	134.259	-123.295	141.938	-111.493	245.452	-164.815	602.955	-483.095	-57.7564	-56.7181	-103.334	352.631	-408.306	353.665	96.0238	-99.3009	-37.9103	-97.1049	274.413	-349.465	201.377	-201.356	157.242
782	1	634.16	3.9703	1.40117	69.7289	55.0103	-89.9516	-171.264	-73.8194	135.066	82.2375	33.3021	56.6929	35.9377	-443.19	140.76	-129.688	139.572	-111.358	241.337	-160.691	598.088	-478.515	-58.0221	-56.7181	-103.334	352.631	-408.306	353.665	96.0238	-99.3009	-37.9103	-97.1049	274.413	-349.465	201.377	-201.356	157.242
782	2	622.917	3.91177	1.45043	69.6645	58.122	-90.879	-187.769	-60.4885	132.144	87.5108	29.5178	56.4372	37.5671	-444.631	143.168	-132.944	141.472	-110.744	246.23	-166.457	602.873	-481.884	-59.246	-53.0378	-110.767	360.461	-434.074	383.357	92.0323	-99.3082	-37.6075	-97.4381	274.558	-349.606	201.362	-201.347	157.261
782	3	719.452	4.01803	1.43983	68.5562	55.8703	-97.5538	-218.557	-29.0816	149.342	69.9398	24.6575	55.3756	41.2005	-445.722	141.735	-131.329	139.412	-115.508	240.791	-156.833	599.847	-481.878	-55.5875	-56.2696	-105.018	354.369	-418.123	365.004	95.447	-104.078	-19.5411	-114.422	280.436	-358.83	202.65	-201.076	157.766
782	4	876.567	3.99337	1.46856	71.1487	58.6227	-97.6422	-219.154	-28.5267	149.477	69.8173	24.5417	55.6393	31.5029	-444.858	120.429	-110.55	146.723	-109.404	257.694	-178.839	618.896	-497.317	-58.5592	-57.3945	-95.9354	347.13	-417.317	362.248	96.249	-106.549	-18.7422	-114.889	292.878	-368.593	204.227	-201.109	157.997
782	5	810.151	3.99664	1.47381	71.4869	58.2085	-97.6682	-219.322	-28.3646	149.571	69.7269	24.5154	55.672	30.7581	-444.01	120.442	-110.576	146.688	-109.276	257.741	-178.958	619.412	-497.765	-58.6755	-58.4199	-95.8478	346.137	-415.985	359.918	98.0215	-102.285	-29.5703	-103.161	263.541	-349.621	198.9	-196.373	169.325
782	6	810.151	3.99664	1.47381	71.4869	58.2085	-97.6682	-219.322	-28.3646	149.571	69.7269	24.5154	55.672	30.7581	-444.01	120.442	-110.576	146.688	-109.276	257.741	-178.958	619.412	-497.765	-58.6755	-58.4199	-95.8478	346.137	-415.985	359.918	98.0215	-102.285	-29.5703	-103.161	263.541	-349.621	198.9	-196.373	169.325
783	1	857.625	3.99081	1.47863	72.6208	59.4374	-101.433	-248.228	0.322078	161.375	58.186	20.5688	56.3623	28.57	-442.723	121.837	-112.378	147.673	-110.447	256.335	-176.302	617.219	-496.592	-57.4088	-58.3254	-95.7347	346.062	-416.449	360.424	97.9308	-102.303	-29.5182	-103.16	262.664	-348.836	198.985	-196.367	169.267
783	2	851.479	4.01056	1.4261	72.8106	58.4995	-101.983	-246.965	-2.67991	155.342	64.7504	19.3629	56.5251	31.5886	-443.962	129.747	-119.955	146.298	-110.306	257.036	-177.137	617.678	-496.941	-57.4824	-59.6041	-82.5653	335.008	-415.565	357.881	97.4814	-102.303	-29.5182	-103.16	262.664	-348.836	198.985	-196.367	169.267
783	3	926.756	4.07761	1.41521	71.1586	54.8399	-100.678	-256.503	6.86384	161.771	59.3309	18.6944	58.1571	40.2028	-445.762	153.638	-143.903	139.33	-117.824	240.213	-154.164	596.227	-480.202	-53.1403	-62.5472	-72.6719	325.77	-407.118	346.823	100.261	-104.636	-18.9309	-113.313	264.736	-353.418	199.283	-195.778	169.536
783	4	921.084	4.07708	1.4133	71.7645	54.6965	-100.678	-256.503	6.86384	161.771	59.3309	18.6944	58.1693	40.4689	-448.778	147.733	-138.044	141.494	-117.099	242.971	-157.791	596.431	-480.002	-53.2238	-63.6889	-68.5186	322.141	-403.119	342.132	101.021	-105.803	-20.3813	-111.792	266.023	-354.497	200.208	-195.778	169.536
783	5	918.421	4.06473	1.44172	70.9459	57.455	-100.711	-256.954	7.3209	161.875	59.2075	18.6683	57.9194	41.6919	-449.695	147.808	-137.898	141.138	-116.02	243.744	-159.858	598.706	-480.804	-54.6812	-56.5759	-97.8896	347.736	-415.068	359.414	96.5705	-104.494	-23.8501	-109.49	275.193	-357.341	200.785	-198.573	162.114
783	6	918.421	4.06473	1.44172	70.9459	57.455	-100.711	-256.954	7.3209	161.875	59.2075	18.6683	57.9194	41.6919	-449.695	147.808	-137.898	141.138	-116.02	243.744	-159.858	598.706	-480.804	-54.6812	-56.5759	-97.8896	347.736	-415.068	359.414	96.5705	-104.494	-23.8501	-109.49	275.193	-357.341	200.785	-198.573	162.114
784	1	882.257	4.12592	1.44436	71.5725	57.4707	-100.944	-252.407	5.47526	165.022	53.8305	21.4112	57.2431	42.7433	-449.57	148.277	-138.323	140.528	-113.31	246.033	-164.417	605.63	-486.04	-56.8134	-59.3138	-95.5159	345.099	-405.556	348.054	99.5308	-104.494	-23.8501	-109.49	275.193	-357.341	200.785	-198.573	162.114
784	2	825.798	3.97331	1.41623	72.399	57.4401	-99.9599	-247.48	-1.01343	161.604	58.4364	21.0074	56.9746	39.937	-446.883	146.983	-137.185	141.482	-113.31	246.033	-164.417	605.63	-486.04	-56.8134	-59.3138	-95.5159	345.099	-405.556	348.054	99.5308	-100.991	-39.0694	-93.8349	264.039	-344.01	199.386	-198.573	162.114
784	3	856.295	4.08233	1.41432	70.8862	54.1438	-100.301	-251.147	2.49825	162.579	57.5604	20.5086	57.403	40.7398	-444.798	152.888	-143.36	138.7	-119.777	235.82	-148.37	591.02	-476.028	-52.0876	-63.0018	-86.1736	335.786	-392.48	332.572	102.969	-104.181	-27.7002	-104.183	271.338	-353.299	200.36	-198.499	161.535
784	4	889.572	4.04566	1.4033	72.5397	55.3272	-100.339	-251.444	2.79271	162.653	57.4736	20.4778	57.2289	41.4976	-445.292	153.344	-143.652	138.424	-115.579	248.716	-165.047	603.374	-485.309	-54.6407	-66.0005	-63.7154	317.552	-391.094	328.853	103.029	-104.038	-24.3692	-109.463	281.413	-359.667	201.207	-198.502	161.527
784	5	881.768	4.06787	1.41702	69.5499	53.873	-100.357	-251.663	3.02186	162.709	57.4039	20.4666	57.167	41.8765	-445.559	153.539	-143.792	138.307	-122.501	224.619	-134.974	579.361	-465.914	-51.382	-59.0473	-95.0514	345.759	-407.994	351.69	98.6404	-104.216	-24.0173	-109.764	282.252	-360.298	201.341	-199.745	157.543
784	6	881.768	4.06787	1.41702	69.5499	53.873	-100.357	-251.663	3.02186	162.709	57.4039	20.4666	57.167	41.8765	-445.559	153.539	-143.792	138.307	-122.501	224.619	-134.974	579.361	-465.914	-51.382	-59.0473	-95.0514	345.759	-407.994	351.69	98.6404	-104.216	-24.0173	-109.764	282.252	-360.298	201.341	-199.745	157.543
785	1	890.539	4.10747	1.43429	70.9373	55.9814	-100.909	-252.168	5.28212	164.936	53.9087	21.4847	56.909	41.6122	-444.878	153.708	-143.935	138.259	-116.464	238.644	-153.081	596.556	-479.701	-54.8267	-60.2377	-93.6039	344.07	-403.547	346.36	100.017	-104.216	-24.0173	-109.764	282.252	-360.298	201.341	-199.745	157.543
785	2	808.509	4.01374	1.41935	69.6901	54.3702	-99.2876	-242.757	-5.64567	157.427	62.4762	21.6481	56.2452	37.1243	-444.944	144.795	-134.954	143.53	-120.283	233.601	-145.332	585.388	-470.522	-52.8547	-58.2598	-98.3542	348.851	-411.708	356.449	97.683	-103.432	-28.6707	-104.853	280.251	-357.906	200.92	-199.669	157.722
785	3	673.909	4.06302	1.39882	69.5559	51.7467	-97.5594	-226.345	-20.6918	150.458	68.4169	23.8807	56.2457	37.1231	-444.946	144.793	-134.952	143.532	-121.226	231.886	-143.02	582.979	-468.704	-52.2276	-61.1368	-89.2705	338.757	-397.525	340.005	100.462	-103.474	-28.5288	-104.988	280.292	-357.968	200.937	-199.669	157.722
785	4	774.144	4.02554	1.41097	71.4718	53.0408	-97.6465	-227.036	-20.0522	150.621	68.278	23.7486	56.1996	27.7042	-443.692	120.929	-111.445	149.76	-116.408	243.563	-158.41	597.564	-480.21	-55.122	-63.384	-73.3169	325.596	-396.634	336.664	101.084	-103.217	-27.2306	-107.441	291.096	-364.78	201.515	-199.645	157.844
785	5	916.889	4.04456	1.38744	71.6252	52.8054	-97.6465	-227.036	-20.0522	150.621	68.278	23.7486	56.1996	27.7042	-443.692	120.929	-111.445	149.76	-116.408	243.563	-158.41	597.564	-480.21	-55.122	-63.384	-73.3168	325.596	-396.634	336.664	101.084	-101.05	-32.5626	-100.915	261.096	-347.614	197.948	-195.49	170.541
785	6	916.889	4.04456	1.38744	71.6252	52.8054	-97.6465	-227.036	-20.0522	150.621	68.278	23.7486	56.1996	27.7042	-443.692	120.929	-111.445	149.76	-116.408	243.563	-158.41	597.564	-480.21	-55.122	-63.384	-73.3168	325.596	-396.634	336.664	101.084	-101.05	-32.5626	-100.915	261.096	-347.614	197.948	-195.49	170.541
786	1	856.602	3.99206	1.42543	72.4917	54.8292	-102.766	-258.196	10.4805	165.436	54.1718	19.1969	56.2236	23.2986	-440.561	117.205	-107.692	151.034	-118.134	240.171	-154.176	594.516	-478.44	-53.6442	-61.9247	-76.5794	329.007	-403.56	344.015	100.245	-101.626	-30.7866	-102.607	261.984	-348.595	197.535	-194.526	170.186
786	2	859.961	4.04984	1.41947	74.1535	56.5344	-102.884	-258.957	11.0906	165.044	54.6076	18.993	57.2613	30.604	-444.14	134.978	-124.811	147.625	-113.145	252.586	-170.698	608.761	-489.462	-56.7396	-64.8511	-66.6764	320.078	-397.294	335.731	102.271	-101.709	-30.6316	-102.701	263.034	-349.553	197.607	-194.62	170.047
786	3	845.684	4.05498	1.38834	72.409	52.7348	-103.067	-260.489	12.5679	164.907	54.7062	18.8275	56.9842	32.8399	-445.711	135.695	-125.284	146.908	-118.327	236.855	-150.861	591.213	-475.332	-53.3816	-71.9229	-44.3653	298.766	-379.74	314.465	107.059	-102.318	-28.9916	-104.01	264.467	-350.955	197.8	-194.646	169.653
786	4	869.568	4.07167	1.37816	71.0495	50.4147	-103.067	-260.489	12.5679	164.907	54.7062	18.8275	56.9842	32.8399	-445.711	135.695	-125.284	146.908	-123.376	224.898	-135.898	573.383	-460.407	-50.2952	-71.9719	-44.2125	298.608	-379.375	314.123	107.082	-104.36	-23.3851	-109.523	265.49	-353.214	198.69	-194.646	169.653
786	5	874.728	4.04319	1.3662	70.5977	48.1057	-102.504	-259.003	10.9627	163.189	56.3273	19.1467	56.7124	34.9142	-447.488	137.303	-126.616	146.64	-131.469	201.418	-106.976	549.459	-441.037	-46.0727	-72.3217	-43.3967	297.693	-377.693	312.367	107.387	-103.183	-26.8061	-105.853	262.711	-351.39	199.722	-195.818	171.601
786	6	874.728	4.04319	1.3662	70.5977	48.1057	-102.504	-259.003	10.9627	163.189	56.3273	19.1467	56.7124	34.9142	-447.488	137.303	-126.616	146.64	-131.469	201.418	-106.976	549.459	-441.037	-46.0727	-72.3217	-43.3967	297.693	-377.693	312.367	107.387	-103.183	-26.8061	-105.853	262.711	-351.39	199.722	-195.818	171.601
787	1	864.869	4.05683	1.3648	70.3286	47.9578	-100.984	-252.332	5.41127	164.908	53.9588	21.3946	56.4625	37.2718	-448.29	140.3	-129.579	145.31	-130.635	202.403	-108.651	551.26	-442.286	-46.8158	-70.3029	-51.8367	306.208	-385.016	320.387	106.05	-103.183	-26.8061	-105.853	262.711	-351.39	199.722	-195.818	171.601
787	2	846.919	4.06588	1.40499	70.0111	48.091	-100.987	-252.246	5.29659	164.882	54.019	21.3699	56.6349	36.3536	-447.442	140.453	-129.884	145.654	-126.62	205.806	-110.079	550.598	-443.768	-45.2125	-84.8202	-22.3766	276.753	-355.53	290.856	116.581	-103.2	-26.4663	-106.231	262.587	-351.283	199.704	-195.785	171.633
787	3	834.72	3.95982	1.38498	69.0049	48.9275	-100.942	-251.89	4.87264	164.582	54.369	21.374	54.0792	49.6789	-456.333	146.11	-133.413	138.59	-128.189	201.875	-106.725	556.043	-447.466	-46.3711	-79.4631	-31.065	286.068	-368.661	303.301	112.441	-106.331	2.01425	-136.193	256.803	-345.872	200.911	-195.622	171.739
787	4	1113.13	3.97643	1.36768	67.97	49.8996	-101.068	-252.238	4.79968	162.659	56.557	20.9882	53.9249	52.0343	-458.293	147.923	-135.115	138.562	-126.1	206.906	-112.865	558.815	-449.489	-47.2245	-78.2484	-34.4336	289.217	-370.19	305.129	111.7	-116.927	30.3863	-159.543	271.771	-367.278	204.913	-194.844	171.704
787	5	1050.96	3.91408	1.37484	67.8531	52.2079	-101.006	-252.951	5.25552	161.746	57.5619	20.8725	53.6249	53.2952	-459.562	147.598	-134.493	138.596	-126.032	204.706	-110.812	558.29	-448.458	-47.4955	-80.8045	-29.4245	281.28	-348.04	283.036	114.221	-117.588	35.0173	-167.727	301.128	-379.599	212.101	-204.58	156.036
787	6	1050.96	3.91408	1.37484	67.8531	52.2079	-101.006	-252.951	5.25552	161.746	57.5619	20.8725	53.6249	53.2952	-459.562	147.598	-134.493	138.596	-126.032	204.706	-110.812	558.29	-448.458	-47.4955	-80.8045	-29.4245	281.28	-348.04	283.036	114.221	-117.588	35.0173	-167.727	301.128	-379.599	212.101	-204.58	156.036
788	1	963.532	3.91466	1.37332	67.8784	52.308	-100.914	-252.032	5.13236	164.769	54.0821	21.4883	53.4117	54.7863	-460.659	148.298	-135.048	138.312	-125.454	205.476	-111.991	558.526	-448.392	-47.8578	-80.8045	-29.4245	281.28	-348.04	283.036	114.221	-117.588	35.0173	-167.727	301.128	-379.599	212.101	-204.58	156.036
788	2	1161.06	3.87952	1.40454	66.5902	51.0695	-98.5491	-227.068	-22.6086	152.77	68.7508	22.0399	56.27	38.0543	-444.619	145.889	-135.826	142.094	-124.567	211.891	-120.845	565.87	-452.932	-50.0715	-81.6976	-27.1516	278.628	-345.032	279.31	115.344	-126.161	40.1756	-168.467	320.896	-405.72	214.758	-202.48	156.206
788	3	746.655	3.91359	1.3512	65.9359	50.0985	-98.6906	-228.249	-21.6023	152.552	69.0257	21.7977	56.5442	36.8469	-444.518	145.57	-135.615	142.346	-124.954	215.112	-124.154	568.544	-455.744	-49.8321	-81.2896	-29.7706	280.889	-344.983	279.403	115.375	-116.469	31.0538	-162.601	295.693	-375.009	208.786	-201.617	156.902
788	4	933.722	4.05487	1.35137	66.9549	49.3834	-98.6906	-228.249	-21.6023	152.552	69.0257	21.7977	57.6235	33.4194	-445.614	137.759	-128.816	146.221	-124.049	221.141	-130.751	564.545	-452.511	-48.9862	-80.389	-27.4054	279.734	-348.731	283.408	113.806	-119.2	16.4341	-147.635	312.083	-393.158	210.832	-201.617	156.902
788	5	819.142	4.02716	1.37942	69.1286	48.6197	-98.2497	-227.448	-23.0044	149.16	72.6462	21.7677	56.7473	38.8291	-450.617	137.74	-128.123	146.101	-123.588	222.279	-132.198	565.629	-453.325	-49.2216	-80.1664	-27.113	285.089	-380.377	312.793	112.257	-118.123	14.8118	-146.162	310.203	-391.613	208.455	-197.475	159.824
788	6	819.142	4.02716	1.37942	69.1286	48.6197	-98.2497	-227.448	-23.0044	149.16	72.6462	21.7677	56.7473	38.8291	-450.617	137.74	-128.123	146.101	-123.588	222.279	-132.198	565.629	-453.325	-49.2216	-80.1664	-27.113	285.089	-380.377	312.793	112.257	-118.123	14.8118	-146.162	310.203	-391.613	208.455	-197.475	159.824
789	1	909.513	4.01833	1.39067	70.5671	50.6394	-101.815	-253.192	4.73107	162.55	57.5621	19.7061	57.1363	36.7802	-448.719	138.06	-128.904	146.933	-123.078	221.385	-131.256	564.653	-452.589	-49.2598	-80.3874	-26.1237	284.091	-379.682	312.055	112.416	-118.671	17.1634	-148.524	310.971	-391.93	209.214	-197.883	159.162
789	2	750.492	4.02058	1.39988	73.2672	54.7308	-104.78	-277.754	32.5135	184.997	32.7599	19.3458	56.739	33.212	-446.699	133.133	-123.103	147.544	-119.121	232.709	-145.136	572.765	-458.981	-50.8931	-77.3065	-34.3411	292.781	-388.232	321.181	109.913	-115.336	16.6149	-149.106	304.618	-383.288	206.528	-196.673	158.46
789	3	933.241	4.09562	1.43756	75.9716	57.9289	-103.014	-291.708	51.886	210.677	3.76759	23.4149	56.6932	32.1664	-446.036	131.964	-121.909	147.882	-119.087	232.812	-145.263	572.891	-459.084	-50.9118	-76.0539	-37.9275	296.428	-392.17	325.426	108.988	-115.279	13.1874	-145.698	304.789	-384.543	206.704	-196.629	158.696
789	4	951.786	4.08965	1.44535	75.3951	57.4673	-102.606	-293.527	54.1767	212.694	1.44411	23.952	55.7369	38.7629	-451.815	130.476	-119.701	146.995	-120.755	227.608	-138.936	567.907	-455.018	-50.0249	-83.0975	-17.9028	275.813	-368.362	299.593	114.423	-114.835	11.4977	-143.804	303.116	-384.199	203.876	-194.2	159.726
789	5	983.963	4.10529	1.47642	76.8838	57.7997	-102.293	-294.542	55.5106	214.481	-0.507494	24.3233	55.2512	45.2967	-457.269	130.976	-119.922	146.271	-120.798	227.565	-138.892	567.864	-454.975	-49.9817	-79.7097	-25.8059	288.037	-398.868	329.42	110.963	-114.189	10.4142	-142.905	302.27	-383.321	202.449	-191.233	161.813
789	6	983.963	4.10529	1.47642	76.8838	57.7997	-102.293	-294.542	55.5106	214.481	-0.507494	24.3233	55.2512	45.2967	-457.269	130.976	-119.922	146.271	-120.798	227.565	-138.892	567.864	-454.975	-49.9817	-79.7097	-25.8059	288.037	-398.868	329.42	110.963	-114.189	10.4142	-142.905	302.27	-383.321	202.449	-191.233	161.813
790	1	758.16	4.10986	1.45745	75.3981	56.6238	-99.2287	-279.677	40.4961	209.864	4.57474	25.9382	55.1446	61.7207	-461	163.128	-152.06	135.617	-120.81	227.553	-138.88	567.852	-454.962	-49.9694	-79.6609	-25.9837	288.215	-399.016	329.577	110.932	-113.958	9.51047	-142.063	302.389	-383.475	202.264	-191.156	161.907
790	2	930.493	3.96566	1.39045	70.5804	53.1191	-100.321	-258.97	15.0565	184.18	33.0065	22.817	54.3309	60.6595	-464.165	147.536	-135.082	138.376	-120.898	227.465	-138.792	567.764	-454.874	-49.8816	-71.509	-50.2311	312.111	-419.151	352.021	104.518	-104.711	-8.9574	-125.85	289.885	-363.463	196.404	-190.538	160.773
790	3	840.194	3.96231	1.42178	72.4719	55.8361	-99.5797	-273.957	34.4786	208.003	7.65218	25.4017	53.5011	52.234	-458.086	143.525	-130.226	140.366	-120.94	227.423	-138.75	567.722	-454.833	-49.8554	-71.2195	-51.5977	313.401	-420.583	353.541	104.491	-105.512	-6.45333	-128.228	291.194	-364.915	196.984	-190.779	160.534
790	4	863.408	3.97086	1.51828	78.1963	63.8307	-97.3614	-284.509	49.541	207.945	2.56162	29.8059	52.7741	67.0374	-476.023	142.574	-128.253	142.671	-106.847	254.028	-171.839	620.121	-500.877	-59.6478	-71.182	-48.8435	310.995	-414.398	347.757	103.818	-105.709	-4.93766	-129.662	290.992	-364.788	197.019	-190.784	160.552
790	5	952.922	4.00121	1.47819	75.6266	61.5116	-97.536	-287.623	53.2647	208.941	0.821334	30.2347	52.6027	69.8462	-478.373	145.381	-130.62	142.033	-113.99	228.891	-140.636	597.108	-481.774	-56.375	-66.6086	-64.06	324.793	-424.379	360.154	100.566	-105.59	-5.2949	-129.335	290.91	-364.625	196.993	-192.574	157.573
790	6	952.922	4.00121	1.47819	75.6266	61.5116	-97.536	-287.623	53.2647	208.941	0.821334	30.2347	52.6027	69.8462	-478.373	145.381	-130.62	142.033	-113.99	228.891	-140.636	597.108	-481.774	-56.375	-66.6086	-64.06	324.793	-424.379	360.154	100.566	-105.59	-5.2949	-129.335	290.91	-364.625	196.993	-192.574	157.573
791	1	644.24	3.93989	1.45992	74.795	60.4805	-98.8478	-276.005	36.5	206.268	8.34253	26.2821	50.6781	80.0345	-493.987	138.172	-120.874	144.26	-114.02	228.841	-140.584	597.076	-481.742	-56.3653	-66.6015	-64.111	324.847	-424.475	360.27	100.567	-105.59	-5.2949	-129.335	290.91	-364.625	196.993	-192.574	157.573
791	2	746.755	3.93975	1.3761	69.9486	53.462	-101.734	-251.884	6.58765	189.819	29.9474	21.1297	52.7141	66.6742	-479.178	140.233	-125.199	144.33	-122.293	212.065	-121.243	570.94	-456.64	-52.6065	-66.2634	-64.4917	325.212	-425.197	361.21	100.24	-105.564	-5.36572	-129.27	290.873	-364.573	196.981	-192.57	157.581
791	3	870.098	3.89547	1.3851	69.3521	54.3985	-101.753	-252.37	7.06272	189.936	29.8214	21.0997	52.5179	67.7711	-480.097	140.61	-125.363	144.179	-122.123	209.588	-119.233	571.197	-456.045	-53.255	-66.6558	-63.9601	324.463	-423.395	359.324	100.712	-115.684	24.1165	-156.702	303.296	-382.46	201.518	-192.421	157.704
791	4	958.093	3.95968	1.41609	70.3827	56.7351	-101.753	-252.37	7.06272	189.936	29.8214	21.0997	52.5179	67.7711	-480.097	140.61	-125.363	144.179	-113.915	234.498	-149.233	586.875	-468.396	-56.7068	-66.654	-63.9624	324.465	-423.397	359.328	100.71	-117.445	21.5379	-153.797	310.068	-390.959	201.907	-192.421	157.704
791	5	986.365	3.92464	1.39919	72.6957	54.571	-101.864	-254.21	8.86132	189.686	29.9742	20.9827	52.1136	70.4909	-482.868	140.862	-125.083	144.019	-114.517	232.217	-146.85	584.578	-465.991	-56.658	-75.7561	-31.5499	296.049	-403.746	334.582	106.175	-117.269	20.5644	-151.945	305.323	-389.048	199.563	-187.689	162.213
791	6	986.365	3.92464	1.39919	72.6957	54.571	-101.864	-254.21	8.86132	189.686	29.9742	20.9827	52.1136	70.4909	-482.868	140.862	-125.083	144.019	-114.517	232.217	-146.85	584.578	-465.991	-56.658	-75.7561	-31.5499	296.049	-403.746	334.582	106.175	-117.269	20.5644	-151.945	305.323	-389.048	199.563	-187.689	162.213
792	1	736.624	3.95029	1.43959	75.5334	58.5438	-100.092	-277.838	37.9056	210.447	4.95941	24.8692	52.5721	65.896	-476.196	144.453	-129.563	142.944	-113.033	233.848	-149.091	589.37	-470.455	-57.6291	-75.7003	-31.6938	296.196	-403.934	334.781	106.134	-117.463	21.9056	-153.307	303.622	-386.816	200.637	-188.414	161.404
792	2	761.825	3.89177	1.39936	71.2917	53.0029	-102.394	-252.192	7.02517	188.779	31.1665	20.6074	52.7452	63.4804	-474.238	142.457	-127.768	143.375	-116.808	223.245	-136.197	576.207	-459.106	-55.6667	-74.315	-36.2031	300.489	-406.733	338.382	105.108	-116.787	20.8062	-151.798	300.798	-383.221	201.008	-188.67	161.123
792	3	749.653	3.90275	1.42806	74.2894	56.2711	-102.398	-252.393	7.25306	188.953	30.9694	20.6154	52.6865	64.1406	-474.819	143.091	-128.298	143.288	-109.386	247.42	-165.669	600.079	-479.03	-59.3704	-77.5738	-27.3974	291.363	-395.773	326.625	107.672	-115.435	17.2484	-148.397	300.278	-381.181	200.851	-188.81	160.993
792	4	761.023	3.91694	1.43168	72.8662	55.2139	-102.385	-252.817	7.7435	189.371	30.5126	20.6478	52.3158	67.4056	-478.162	142.537	-127.299	143.282	-111.026	241.624	-158.82	589.873	-469.246	-58.3878	-85.4084	-4.09046	266.961	-368.993	298.734	113.827	-116.423	17.0397	-148.084	303.229	-385.983	199.805	-188.237	161.286
792	5	839.583	3.89852	1.53099	76.232	58.5859	-102.4	-253.286	8.28545	189.714	30.1123	20.6722	52.2587	68.8438	-479.539	143.402	-127.982	143.133	-104.605	265.426	-187.913	606.405	-482.164	-61.352	-83.3608	-8.73695	274.454	-387.437	316.658	111.402	-116.033	16.7906	-147.069	297.888	-381.952	197.786	-183.764	165.16
792	6	839.583	3.89852	1.53099	76.232	58.5859	-102.4	-253.286	8.28545	189.714	30.1123	20.6722	52.2587	68.8438	-479.539	143.402	-127.982	143.133	-104.605	265.426	-187.913	606.405	-482.164	-61.352	-83.3608	-8.73695	274.454	-387.437	316.658	111.402	-116.033	16.7906	-147.069	297.888	-381.952	197.786	-183.764	165.16
793	1	690.404	3.92886	1.56335	78.7993	62.0243	-100.373	-277.421	37.4458	210.223	5.37912	24.5762	52.6646	66.0295	-475.212	145.997	-131.31	142.263	-103.99	266.034	-188.645	608.296	-484.126	-61.7381	-83.0974	-10.5883	276.483	-388.25	316.981	111.184	-116.151	17.4922	-147.5	294.791	-379.553	197.725	-183.356	165.463
793	2	730.452	3.88492	1.52584	74.7704	56.9663	-102.413	-251.851	7.00514	188.813	30.8874	20.7265	52.845	63.6794	-473.282	144.103	-129.636	142.655	-105.346	261.476	-183.583	599.418	-475.789	-60.9992	-82.5078	-13.0727	278.473	-386.673	316.324	110.661	-116.059	17.8143	-147.647	291.612	-377.03	197.3	-182.689	165.852
793	3	645.836	3.89603	1.479	73.3113	55.128	-102.818	-226.367	-21.1987	164.329	56.4923	19.8031	52.2551	61.2125	-472.753	135.025	-120.006	144.049	-104.491	265.052	-188.02	607.087	-482.296	-61.7177	-78.1367	-27.4221	292.942	-398.68	328.636	107.464	-109.907	3.13722	-135.108	282.909	-365.188	193.145	-181.739	166.068
793	4	619.817	3.90426	1.51118	72.6062	55.1809	-103.018	-228.688	-19.1051	163.854	57.078	19.4554	51.8256	64.7579	-476.324	134.185	-118.712	143.976	-104.389	265.787	-189.152	602.153	-476.844	-61.7384	-86.3091	-3.41738	268.121	-372.069	300.785	113.779	-111.732	7.75937	-139.263	286.019	-369.798	193.057	-181.094	166.22
793	5	714.787	3.8461	1.42916	70.949	53.0607	-103.035	-228.82	-18.9673	163.92	57.0072	19.4434	51.7649	65.8661	-477.441	134.564	-118.872	143.791	-107.479	239.135	-158.672	595.449	-472.592	-60.9021	-87.051	-0.993951	265.023	-367.418	296.354	114.488	-114.216	13.335	-144.193	291.683	-371.534	199.297	-188.75	160.07
793	6	714.787	3.8461	1.42916	70.949	53.0607	-103.035	-228.82	-18.9673	163.92	57.0072	19.4434	51.7649	65.8661	-477.441	134.564	-118.872	143.791	-107.479	239.135	-158.672	595.449	-472.592	-60.9021	-87.051	-0.993951	265.023	-367.418	296.354	114.488	-114.216	13.335	-144.193	291.683	-371.534	199.297	-188.75	160.07
794	1	697.624	3.83609	1.44164	71.8145	53.7787	-103.12	-258.109	10.8181	169.811	49.8277	19.1011	52.9369	63.0013	-472.256	142.811	-128.474	142.245	-110.916	230.961	-147.156	587.685	-467.919	-58.3752	-87.0822	-0.677642	264.701	-367.319	296.267	114.506	-114.281	13.6738	-144.504	291.527	-371.432	199.325	-188.723	160.096
794	2	711.634	3.78095	1.43742	70.2938	49.9826	-102.1	-249.938	3.8614	177.852	41.8288	20.5844	54.6118	47.1761	-457.842	136.3	-124.006	144.311	-116.556	214.631	-127.633	566.957	-449.646	-55.7115	-86.3251	-5.42878	268.849	-366.601	296.752	113.903	-114.281	13.6738	-144.504	291.527	-371.432	199.325	-188.723	160.096
794	3	842.568	3.79421	1.38427	71.0261	49.1023	-102.221	-249.826	2.98744	174.8	45.2395	20.1269	54.7806	45.7857	-457.915	135.521	-123.276	144.763	-118.643	213.412	-125.392	570.883	-454.158	-54.675	-82.2495	-22.0888	284.651	-376.061	306.097	111.767	-102.809	-14.4542	-119.818	273.816	-348.089	192.371	-187.361	160.756
794	4	911.54	3.83702	1.3972	72.7372	52.3645	-102.234	-249.631	2.63698	173.937	46.1257	20.061	54.4643	48.1225	-460.247	136.967	-124.24	144.66	-110.677	237.264	-154.477	589.433	-468.79	-58.6358	-82.469	-21.453	283.919	-374.929	304.998	111.967	-100.602	-23.0805	-111.4	274.626	-346.904	193.575	-189.608	159.92
794	5	964.62	3.84845	1.40097	71.0347	52.8764	-102.218	-249.306	2.24511	173.509	46.5948	20.0411	54.1392	51.9059	-463.971	137.544	-124.499	144.736	-110.949	236.362	-153.369	587.777	-467.335	-58.4161	-84.5086	-18.5854	277.188	-347.049	278.275	113.578	-100.965	-21.0327	-113.372	274.427	-347.132	193.393	-190.12	158.059
794	6	964.62	3.84845	1.40097	71.0347	52.8764	-102.218	-249.306	2.24511	173.509	46.5948	20.0411	54.1392	51.9059	-463.971	137.544	-124.499	144.736	-110.949	236.362	-153.369	587.777	-467.335	-58.4161	-84.5086	-18.5854	277.188	-347.049	278.275	113.578	-100.965	-21.0327	-113.372	274.427	-347.132	193.393	-190.12	158.059
795	1	675.918	3.88091	1.39102	70.7253	52.5082	-100.868	-248.143	0.413926	159.799	59.4916	21.1844	54.8273	48.5011	-458.218	142.994	-130.992	143.336	-110.212	235.859	-153.084	589.622	-469.313	-59.0387	-84.5086	-18.5854	277.188	-347.049	278.275	113.578	-100.965	-21.0327	-113.372	274.427	-347.132	193.393	-190.12	158.059
795	2	676.022	3.83786	1.38219	69.2335	49.2675	-100.906	-246.205	-1.35787	165.384	54.49	21.2095	55.5781	42.0969	-450.752	142.921	-132	143.065	-118.031	217.842	-130.263	566.789	-450.175	-54.4291	-84.5086	-18.5854	277.188	-347.049	278.275	113.578	-100.964	-21.0333	-113.371	274.426	-347.131	193.393	-190.12	158.059
795	3	698.523	3.81297	1.38288	67.3046	48.1956	-100.442	-235.478	-7.57274	176.257	41.2474	23.8562	57.281	31.9332	-444.342	140.037	-130.729	145.414	-116.831	208.742	-121.878	567.634	-448.289	-56.7908	-82.3526	-27.1735	285.362	-355.393	286.497	112.525	-108.739	8.76792	-141.804	280.972	-357.322	196.466	-189.809	158.183
795	4	1074.23	3.9067	1.38457	67.3665	51.4071	-100.497	-236.176	-6.91615	176.218	41.2671	23.7786	56.865	34.3573	-447.038	139.38	-129.579	145.52	-109.895	233.541	-151.252	576.869	-454.655	-59.1211	-82.6917	-28.1288	285.437	-352.282	283.825	113.564	-118.397	28.8776	-159.94	304.449	-386.704	200.128	-189.529	158.455
795	5	1061.89	3.88414	1.46741	69.3002	55.2665	-100.497	-236.176	-6.91615	176.218	41.2671	23.7786	56.865	34.3573	-447.038	139.38	-129.579	145.52	-102.796	257.975	-181.252	597.271	-470.943	-62.7144	-82.691	-28.1285	285.45	-352.356	283.894	113.56	-118.398	28.8823	-159.94	304.426	-386.697	200.116	-188.914	159.06
795	6	1061.89	3.88414	1.46741	69.3002	55.2665	-100.497	-236.176	-6.91615	176.218	41.2671	23.7786	56.865	34.3573	-447.038	139.38	-129.579	145.52	-102.796	257.975	-181.252	597.271	-470.943	-62.7144	-82.691	-28.1285	285.45	-352.356	283.894	113.56	-118.398	28.8823	-159.94	304.426	-386.697	200.116	-188.914	159.06
796	1	746.769	3.87216	1.48216	70.0607	56.2409	-101.642	-253.397	5.78866	162.977	56.3096	20.4728	57.8523	29.2589	-442.817	140.635	-131.806	146.272	-103.491	257.795	-180.433	599.121	-473.603	-62.1484	-83.4737	-25.3454	282.843	-348.626	280.036	113.855	-118.398	28.8823	-159.94	304.426	-386.697	200.116	-188.914	159.06
796	2	748.132	3.8324	1.51474	70.2213	56.6154	-100.999	-258.735	6.60566	155.144	66.9767	18.8722	57.8523	29.2589	-442.817	140.635	-131.806	146.272	-105.62	255.886	-177.509	598.653	-474.382	-60.8945	-85.5515	-17.7956	275.525	-339.229	271.103	114.828	-118.398	28.8823	-159.94	304.426	-386.697	200.116	-188.914	159.06
796	3	901.129	3.87492	1.4091	70.1077	54.9142	-101.416	-256.299	5.38575	157.933	63.3622	19.1848	58.1773	27.7054	-442.137	142.409	-133.692	146.538	-107.413	251.618	-172.262	597.916	-474.339	-60.1704	-84.7506	-22.1701	279.09	-343.498	275.466	115.038	-107.109	7.21133	-141.724	281.542	-356.673	194.513	-189.13	158.641
796	4	843.431	3.90027	1.40294	68.8	54.7869	-101.537	-257.483	6.71774	159.248	62.0001	19.127	57.2324	31.9109	-444.931	142.852	-133.303	145.288	-109.785	247.166	-165.503	587.73	-465.681	-57.716	-84.2994	-24.8898	281.35	-344.608	276.672	115.136	-119.078	33.1522	-164.717	306.033	-388.857	199.237	-189.038	158.954
796	5	772.134	3.9084	1.41323	70.5324	53.3867	-101.653	-256.749	5.61572	157.287	64.2043	18.8209	56.7854	36.032	-448.919	143.049	-133.167	145.225	-110.117	245.902	-163.999	585.377	-463.619	-57.4247	-84.4741	-23.5764	285.755	-376.45	306.224	113.829	-117.856	32.6613	-164.089	300.443	-384.732	196.378	-184.271	162.892
796	6	772.134	3.9084	1.41323	70.5324	53.3867	-101.653	-256.749	5.61572	157.287	64.2043	18.8209	56.7854	36.032	-448.919	143.049	-133.167	145.225	-110.117	245.902	-163.999	585.377	-463.619	-57.4247	-84.4741	-23.5764	285.755	-376.45	306.224	113.829	-117.856	32.6613	-164.089	300.443	-384.732	196.378	-184.271	162.892
797	1	731.763	3.91988	1.39911	70.0946	52.9906	-100.969	-251.54	4.36091	163.913	55.1013	21.2602	56.5644	38.2582	-448.756	146.728	-136.735	143.693	-109.534	244.321	-162.486	583.581	-461.697	-57.8552	-82.0391	-32.1816	294.065	-382.635	312.499	112.263	-117.856	32.6613	-164.089	300.443	-384.732	196.378	-184.271	162.892
797	2	716.538	3.90373	1.44391	69.7914	53.0043	-100.651	-252.6	4.04426	159.883	60.0579	20.8219	56.0902	41.3225	-451.101	144.935	-134.531	143.381	-109.774	243.147	-161.265	579.566	-457.785	-57.6398	-89.7178	-9.69264	271.459	-357.295	286.454	117.691	-117.088	31.1999	-162.735	298.412	-382.519	195.622	-183.879	163.118
797	3	964.627	3.8576	1.45702	71.6072	54.7495	-102.421	-241.45	-0.828347	184	33.1628	22.6004	58.0636	28.1939	-438.675	146.989	-138.869	143.43	-102.269	257.322	-181.315	602.943	-474.23	-63.3232	-85.0359	-24.516	285.705	-373.172	302.529	115.146	-105.731	8.38811	-143.425	274.421	-352.077	189.45	-183.098	163.488
797	4	746.329	3.94615	1.38788	69.0632	52.1398	-102.581	-242.167	-0.271491	183.243	33.9538	22.394	57.8946	29.4556	-439.522	147.49	-139.235	143.001	-107.602	241.867	-160.557	581.865	-457.063	-58.6472	-84.4513	-27.8659	288.575	-373.789	303.96	114.789	-116.686	32.0368	-163.765	296.658	-381.871	193.25	-183.022	163.551
797	5	769.077	3.91275	1.46798	71.8586	56.0928	-102.582	-242.166	-0.266721	183.263	33.935	22.3938	57.8761	29.8422	-439.785	147.605	-139.349	142.87	-101.371	266.192	-190.354	597.115	-468.681	-61.6328	-79.1435	-39.6529	302.514	-397.883	329.643	109.458	-116.58	31.8329	-163.566	296.363	-381.554	193.03	-180.318	165.672
797	6	769.077	3.91275	1.46798	71.8586	56.0928	-102.582	-242.166	-0.266721	183.263	33.935	22.3938	57.8761	29.8422	-439.785	147.605	-139.349	142.87	-101.371	266.192	-190.354	597.115	-468.681	-61.6328	-79.1435	-39.6529	302.514	-397.883	329.643	109.458	-116.58	31.8329	-163.566	296.363	-381.554	193.03	-180.318	165.672
798	1	685.042	3.90186	1.50241	71.2708	60.0902	-102.637	-259.086	18.6119	197.457	18.5229	22.9789	57.4875	31.3339	-441.157	145.639	-137.019	142.575	-100.449	269.172	-194.539	597.437	-467.663	-62.6583	-70.8562	-64.2803	327.538	-424.545	358.435	103.111	-116.255	30.7135	-162.54	295.868	-380.781	192.969	-180.444	165.562
798	2	957.198	3.79495	1.62214	72.7545	64.4276	-101.004	-269.347	29.6372	207.126	8.30756	24.5615	55.764	36.5786	-446.422	139.201	-128.719	143.293	-98.704	269.996	-197.138	601.139	-469.51	-64.5672	-69.2973	-72.4932	336.263	-432.556	367.573	101.451	-126.865	51.9405	-179.879	317.778	-409.149	197.598	-180.292	165.637
798	3	692.774	3.78353	1.54806	71.6079	62.7187	-101.884	-264.549	24.4734	203.168	12.5107	23.7541	56.266	34.498	-444.283	141.417	-131.394	143.078	-98.7957	267.748	-195.049	602.639	-470.97	-65.0337	-69.4696	-72.7073	336.334	-432.029	367.054	101.722	-118.504	44.0193	-174.758	293.243	-379.29	193.298	-180.321	165.615
798	4	971.01	3.89156	1.4564	69.5632	58.7172	-101.958	-264.717	24.5895	202.804	12.8676	23.6989	56.1866	35.1864	-444.66	142.008	-131.843	142.701	-104.602	244.349	-164.597	584.789	-458.658	-59.6263	-69.2825	-73.2101	336.755	-432.771	368.033	101.511	-123.318	36.2297	-164.773	309.546	-401.371	194.007	-180.457	165.617
798	5	804.512	3.86453	1.57072	72.1002	60.1543	-102.11	-265.493	25.324	202.137	13.459	23.6271	55.977	36.6959	-445.873	142.245	-131.791	142.227	-99.3425	268.313	-193.469	593.642	-464.662	-62.0102	-73.1572	-54.7549	321.517	-423.006	355.493	102.453	-123.571	35.2688	-162.911	306.435	-399.469	192.762	-175.251	168.852
798	6	804.512	3.86453	1.57072	72.1002	60.1543	-102.11	-265.493	25.324	202.137	13.459	23.6271	55.977	36.6959	-445.873	142.245	-131.791	142.227	-99.3425	268.313	-193.469	593.642	-464.662	-62.0102	-73.1572	-54.7549	321.517	-423.006	355.493	102.453	-123.571	35.2688	-162.911	306.435	-399.469	192.762	-175.251	168.852
799	1	818.119	3.89091	1.57663	73.0945	61.8253	-98.8147	-276.251	37.2841	207.503	6.83268	26.7059	57.6235	35.3171	-440.183	157.006	-148.359	138.758	-99.5179	267.634	-192.588	593.15	-464.42	-61.881	-72.4437	-57.464	324.244	-424.654	357.379	101.702	-123.571	35.2688	-162.911	306.435	-399.469	192.762	-175.251	168.852
799	2	1352.35	3.74521	1.78478	74.3663	65.9879	-96.1508	-284.03	45.3417	217.134	-2.85639	28.7139	55.8294	39.3582	-445.093	146.628	-136.163	140.912	-99.0062	267.021	-193.018	596.317	-466.673	-63.1425	-69.1704	-70.2629	337.407	-438.915	373.658	98.5324	-133.485	46.6721	-169.913	327.788	-426.89	197.77	-175.284	168.837
799	3	900.623	3.73561	1.69174	73.5099	65.0231	-96.111	-284.591	45.9306	217.437	-3.21081	28.7587	56.3654	37.2068	-442.583	149.783	-139.883	140.314	-99.8289	264.488	-190.037	596.944	-467.906	-62.9066	-69.4198	-70.8921	337.809	-437.576	372.367	98.9539	-125.929	46.5089	-172.641	303.379	-397.314	193.688	-175.425	168.753
799	4	1378.15	3.89888	1.55074	71.2136	62.9098	-97.2472	-282.059	41.4743	206.713	9.59758	26.2652	55.2059	50.6495	-451.689	167.318	-154.877	136.277	-104.605	243.217	-163.763	586.625	-461.221	-59.6876	-64.4508	-87.1915	352.403	-449.408	387.13	95.4031	-126.551	26.7619	-153.239	318.446	-417.581	191.044	-175.549	168.63
799	5	1057.65	3.82869	1.59167	72.6938	59.9484	-97.4674	-283.012	42.1306	204.95	11.4331	26.0159	54.6514	52.0466	-453.259	164.289	-151.127	135.978	-104.052	244.591	-165.717	588.257	-462.265	-60.2212	-70.6033	-54.664	326.454	-428.528	360.635	95.9403	-126.125	24.3598	-150.892	317.506	-416.367	191.18	-171.939	170.275
799	6	1057.65	3.82869	1.59167	72.6938	59.9484	-97.4674	-283.012	42.1306	204.95	11.4331	26.0159	54.6514	52.0466	-453.259	164.289	-151.127	135.978	-104.052	244.591	-165.717	588.257	-462.265	-60.2212	-70.6033	-54.664	326.454	-428.528	360.635	95.9403	-126.125	24.3598	-150.892	317.506	-416.367	191.18	-171.939	170.275
800	1	942.121	3.83621	1.59739	72.9834	60.8825	-98.8889	-275.328	36.1319	205.956	8.49626	26.562	54.6027	51.0966	-453.546	154.53	-141.491	137.036	-99.0682	256.83	-182.169	597.084	-467.726	-63.4527	-70.6033	-54.664	326.454	-428.528	360.635	95.9403	-126.125	24.3598	-150.892	317.506	-416.367	191.18	-171.939	170.275
800	2	924.826	3.77215	1.62594	72.3717	59.8507	-97.1045	-267.277	28.959	213.289	1.7519	27.3357	55.7692	44.061	-448.558	149.982	-138.766	139.481	-99.0682	256.83	-182.169	597.084	-467.726	-63.4527	-70.6033	-54.664	326.454	-428.528	360.635	95.9403	-124.575	22.0786	-147.731	301.35	-397.586	191.046	-171.939	170.275
800	3	1006.65	3.69768	1.53937	73.2443	57.3555	-102.848	-245.529	5.8417	190.746	25.3994	22.4508	56.4884	37.3197	-442.605	148.693	-138.073	139.101	-93.5142	264	-194.121	618.399	-483.664	-68.7586	-74.3748	-40.0239	310.941	-406.491	338.128	98.9712	-112.187	3.31836	-134.259	278.223	-366.933	184.722	-172.027	170.186
800	4	920.852	3.66748	1.5472	69.9914	59.481	-102.969	-245.762	5.82843	189.624	26.6276	22.2478	55.6675	41.0482	-445.312	148.324	-136.946	138.011	-93.159	260.324	-191.737	613.962	-477.096	-70.4191	-65.5377	-66.7541	336.864	-432.053	365.927	92.7724	-121.263	27.8435	-155.903	294.187	-389.065	187.68	-172.319	170.044
800	5	971.065	3.66761	1.55723	69.2743	63.0143	-102.977	-245.717	5.76194	189.507	26.7556	22.2335	55.0786	43.1916	-446.393	148.016	-136.073	136.736	-92.7045	261.832	-194.237	614.046	-476.189	-71.4136	-59.3989	-95.2715	360.997	-451.208	389.348	91.0262	-121.237	27.3957	-155.598	294.734	-387.954	190.819	-178.474	167.574
800	6	971.065	3.66761	1.55723	69.2743	63.0143	-102.977	-245.717	5.76194	189.507	26.7556	22.2335	55.0786	43.1916	-446.393	148.016	-136.073	136.736	-92.7045	261.832	-194.237	614.046	-476.189	-71.4136	-59.3989	-95.2715	360.997	-451.208	389.348	91.0262	-121.237	27.3957	-155.598	294.734	-387.954	190.819	-178.474	167.574
801	1	851.728	3.69048	1.5874	72.1659	66.4102	-101.163	-274.681	35.3795	206.281	8.79941	24.1439	57.2595	37.8162	-438.189	160.252	-151.613	133.872	-92.6611	262.061	-194.508	614.576	-476.659	-71.4505	-59.302	-95.0772	360.791	-451.998	390.138	90.9931	-121.618	28.7051	-156.64	293.194	-386.875	191.342	-178.492	167.556
801	2	1267.39	3.63447	1.66189	72.7868	67.2978	-100.83	-275.563	36.3466	207.532	7.47461	24.4265	56.8065	35.1149	-443.278	142.079	-131.828	141.881	-92.0475	260.121	-193.756	615.538	-476.93	-72.7587	-60.6434	-98.5364	364.06	-450.201	388.598	92.3262	-131.624	41.657	-164.946	315.682	-415.565	195.693	-178.399	167.599
801	3	824.663	3.6547	1.58778	71.5339	65.4504	-101.633	-270.037	30.6954	204.393	10.855	23.6943	57.4286	32.8763	-441.297	143.72	-134.104	141.92	-92.6282	257.884	-191.132	615.556	-477.484	-72.5334	-60.906	-99.3107	364.584	-449.148	387.631	92.7673	-122.725	32.3381	-159.399	291.246	-385.468	191.103	-178.439	167.573
801	4	1299.84	3.7256	1.57215	70.3052	64.0976	-101.816	-268.2	27.7811	200.347	15.7587	22.7091	56.9477	26.8854	-436.326	137.443	-128.242	143.202	-99.1215	249.357	-175.314	602.39	-467.786	-67.3017	-55.1305	-101.216	366.166	-466.272	408.575	85.166	-122.643	20.8608	-149.017	312.118	-411.719	189.178	-177.079	169.077
801	5	994.758	3.64755	1.58406	70.9458	60.4193	-101.839	-268.181	27.7218	200.142	15.9818	22.6766	56.5121	26.419	-435.024	136.217	-126.486	142.205	-98.9704	249.72	-175.862	602.929	-468.136	-67.4911	-59.1847	-69.8038	342.516	-446.236	381.764	83.5872	-122.549	20.27	-148.441	311.851	-411.4	189.202	-172.553	171.222
801	6	994.758	3.64755	1.58406	70.9458	60.4193	-101.839	-268.181	27.7218	200.142	15.9818	22.6766	56.5121	26.419	-435.024	136.217	-126.486	142.205	-98.9704	249.72	-175.862	602.929	-468.136	-67.4911	-59.1847	-69.8038	342.516	-446.236	381.764	83.5872	-122.549	20.27	-148.441	311.851	-411.4	189.202	-172.553	171.222
802	1	988.283	3.65811	1.59231	71.8554	61.4103	-98.6934	-276.726	37.925	208.359	5.89083	26.8888	57.1221	25.9674	-432.321	142.537	-133.974	140.246	-99.4948	246.753	-172.799	600.289	-466.441	-67.4367	-59.1847	-69.8038	342.516	-446.236	381.764	83.5872	-122.549	20.27	-148.441	311.851	-411.4	189.202	-172.553	171.222
802	2	985.64	3.70837	1.61554	73.6767	64.2311	-98.606	-276.91	38.2029	208.915	5.27518	27.0052	56.479	38.7011	-446.29	145.515	-135.464	143.088	-95.9828	258.261	-189.59	616.551	-479.09	-72.0771	-60.573	-71.5859	344.641	-446.031	381.459	84.6606	-122.326	20.5262	-148.817	311.22	-410.484	189.186	-172.647	171.166
802	3	970.23	3.73426	1.51844	71.2272	59.7904	-101.736	-247.355	8.62918	197.51	18.0442	23.9108	56.3978	38.8619	-446.587	145.011	-134.842	143.172	-95.7224	258.818	-190.569	617.959	-479.852	-72.473	-61.6964	-66.4278	337.963	-439.455	375.083	86.6956	-112.655	6.57199	-138.808	289.945	-382.81	184.409	-172.584	171.175
802	4	1266.37	3.70453	1.51471	69.6301	60.949	-101.847	-248.324	9.49709	197.233	18.3123	23.7748	56.0652	40.4885	-447.809	145.487	-134.988	142.753	-96.7178	242.839	-173.864	618.568	-479.892	-73.0114	-58.8438	-82.852	350.733	-445.675	384.525	87.1186	-125.865	33.2965	-160.099	309.038	-412.175	186.617	-172.606	171.166
802	5	1263.19	3.71559	1.53555	71.3233	62.9619	-102.669	-246.459	6.94951	196.17	20.3662	22.7182	56.258	40.4196	-447.036	146.555	-136.357	142.233	-96.6509	243.448	-174.206	616.155	-477.8	-72.8588	-58.9876	-81.9979	349.997	-444.138	382.786	86.9822	-125.092	32.2713	-160.706	312.147	-400.001	214.159	-200.146	159.82
802	6	1263.19	3.71559	1.53555	71.3233	62.9619	-102.669	-246.459	6.94951	196.17	20.3662	22.7182	56.258	40.4196	-447.036	146.555	-136.357	142.233	-96.6509	243.448	-174.206	616.155	-477.8	-72.8588	-58.9876	-81.9979	349.997	-444.138	382.786	86.9822	-125.092	32.2713	-160.706	312.147	-400.001	214.159	-200.146	159.82
803	1	1063.45	3.70811	1.55579	73.4794	65.2896	-100.426	-276.041	35.7823	203.42	11.9363	24.5228	58.0301	36.0107	-440.44	155.362	-147.58	140.343	-98.8837	240.435	-168.773	613.652	-477.85	-70.8105	-58.8373	-81.953	349.961	-444.713	383.412	86.8348	-125.065	32.546	-161.042	312.123	-399.742	214.198	-200.188	159.629
803	2	1070.6	3.68419	1.56095	73.6026	64.6091	-99.6318	-281.06	40.4094	203.738	11.4595	24.972	56.9998	34.4378	-447.531	135.094	-124.627	147.19	-100.785	234.81	-161.492	606.957	-473.139	-69.5839	-59.7897	-85.4944	354.012	-440.28	378.701	87.0757	-125.236	32.5026	-160.896	312.475	-400.141	215.211	-201.352	159.682
803	3	886.239	3.67982	1.52255	72.7401	62.7261	-100.406	-274.747	33.8184	200.18	15.4941	24.0744	57.5242	32.2071	-445.888	135.621	-125.76	147.518	-101.146	232.935	-159.741	607.192	-473.435	-69.7838	-60.0189	-85.7315	354.097	-439.535	377.985	87.411	-115.684	17.1555	-148.606	288.428	-370.068	210.785	-201.356	159.676
803	4	1038.46	3.72073	1.53564	73.5119	64.4791	-102.39	-278.886	36.7732	196.518	20.348	21.4342	57.5554	26.8473	-444.935	128.125	-117.425	151.441	-99.9178	237.113	-164.693	613.915	-479.02	-70.4893	-56.8072	-88.428	356.158	-452.945	392.266	85.4424	-116.844	10.9871	-141.616	300.972	-384.663	209.367	-201.181	160.391
803	5	1078.78	3.67857	1.60441	75.773	66.9806	-102.37	-279.064	36.8934	195.777	20.9914	21.4918	57.5141	27.8546	-445.523	129.068	-118.186	150.864	-93.4879	260.061	-193.451	628.375	-490.357	-73.936	-58.1292	-75.6172	345.715	-451.55	388.377	85.6406	-117.87	12.213	-142.284	301.614	-385.759	210.038	-199.257	163.218
803	6	1078.78	3.67857	1.60441	75.773	66.9806	-102.37	-279.064	36.8934	195.777	20.9914	21.4918	57.5141	27.8546	-445.523	129.068	-118.186	150.864	-93.4879	260.061	-193.451	628.375	-490.357	-73.936	-58.1292	-75.6172	345.715	-451.55	388.377	85.6406	-117.87	12.213	-142.284	301.614	-385.759	210.038	-199.257	163.218
804	1	989.694	3.74915	1.58405	76.7254	67.7493	-98.1012	-280.113	42.6958	214.837	-1.45496	28.0313	57.4334	29.2157	-444.678	132.946	-122.401	148.915	-93.0803	259.463	-193.652	626.348	-488.216	-74.6396	-59.6642	-76.8513	347.056	-445.417	381.852	87.0167	-117.87	12.213	-142.284	301.614	-385.759	210.038	-199.257	163.218
804	2	1031.91	3.60072	1.6758	76.6327	69.4254	-99.3394	-283.163	43.8444	211.296	3.66032	25.5274	56.938	26.4897	-435.89	137.316	-127.833	144.345	-95.0571	260.022	-191.916	630.357	-492.79	-72.6533	-54.8304	-77.7453	348.173	-465.007	403.252	82.1876	-117.5	10.583	-140.701	301.103	-385.454	209.678	-199.104	163.502
804	3	1077.03	3.6144	1.61286	76.7971	67.3811	-100.509	-273.025	34.1654	209.214	5.95605	24.5725	58.2536	22.5379	-433.048	140.065	-131.853	144.96	-93.6192	258.796	-192.814	631.378	-491.932	-74.8888	-55.9909	-76.0836	345.382	-457.375	395.554	84.2227	-104.552	-18.8298	-114.958	278.558	-355.622	203.547	-199.109	163.451
804	4	1071.09	3.62181	1.57035	74.6748	63.7486	-100.509	-273.025	34.1654	209.214	5.95605	24.5725	58.2536	22.5379	-433.048	140.065	-131.853	144.96	-98.7199	234.579	-162.814	615.073	-479.152	-71.4798	-55.7488	-77.1912	346.305	-457.695	396.135	84.0357	-104.327	-22.4004	-111.226	277.162	-357.04	202.419	-199.109	163.451
804	5	1175.79	3.58976	1.53294	74.3452	62.0823	-100.514	-274.62	35.9315	208.871	5.93765	24.7787	58.053	24.1506	-434.157	140.869	-132.41	144.354	-106.004	211.181	-132.682	597.28	-465.166	-67.3218	-55.4825	-78.1502	347.119	-459.754	398.848	83.7491	-102.769	-30.5358	-104.566	304.439	-367.922	204.762	-203.865	148.559
804	6	1175.79	3.58976	1.53294	74.3452	62.0823	-100.514	-274.62	35.9315	208.871	5.93765	24.7787	58.053	24.1506	-434.157	140.869	-132.41	144.354	-106.004	211.181	-132.682	597.28	-465.166	-67.3218	-55.4825	-78.1502	347.119	-459.754	398.848	83.7491	-102.769	-30.5358	-104.566	304.439	-367.922	204.762	-203.865	148.559
805	1	790.092	3.57782	1.54791	73.8121	60.3934	-99.5997	-275.106	36.2791	207.897	6.66643	25.8267	58.2104	25.2526	-433.837	144.326	-136.307	143.12	-114.485	187.823	-102.682	582.275	-453.86	-62.5354	-55.4825	-78.1502	347.119	-459.754	398.848	83.7491	-102.769	-30.5358	-104.566	304.439	-367.922	204.762	-203.865	148.559
805	2	787.49	3.58307	1.55707	73.9517	60.6338	-99.5997	-275.106	36.2791	207.897	6.6664	25.8267	56.3086	35.763	-445.098	139.548	-129.061	144.404	-115.863	184.737	-99.1123	583.164	-455.338	-62.246	-56.4314	-80.0446	349.649	-459.958	398.703	84.2409	-102.769	-30.5358	-104.566	304.439	-367.922	204.762	-203.865	148.559
805	3	849.246	3.76518	1.43531	71.4958	54.9798	-100.68	-248.25	11.0751	201.802	13.0274	25.1955	59.3907	22.3872	-438.171	135.514	-128.205	149.035	-117.996	184.48	-97.182	583.012	-457.102	-60.4171	-59.4746	-76.2763	339.952	-430.024	369.24	90.8632	-106.645	-16.8987	-118.379	307.816	-372.888	206.528	-202.4	148.367
805	4	1010.74	3.78248	1.44975	71.2157	55.9271	-101.663	-244.346	6.58752	204.678	11.9248	23.213	57.9319	24.0867	-443.608	126.077	-116.487	151.598	-120.19	179.059	-90.3725	585.823	-459.471	-59.4733	-57.2167	-78.2352	341.323	-442.321	383	89.8839	-108.756	-12.7928	-122.522	315.962	-384.68	205.129	-202.018	150.903
805	5	903.214	3.67397	1.45786	72.7654	55.2694	-101.735	-244.464	6.59618	204.225	12.425	23.1117	57.2824	23.9395	-440.707	127.578	-117.309	149.185	-120.155	177.897	-89.4017	586.807	-460.064	-59.7867	-58.9088	-71.7612	335.688	-439.185	378.315	91.1647	-96.4525	-42.2823	-93.9674	293.839	-356.497	198.602	-200.911	152.346
805	6	903.214	3.67397	1.45786	72.7654	55.2694	-101.735	-244.464	6.59618	204.225	12.425	23.1117	57.2824	23.9395	-440.707	127.578	-117.309	149.185	-120.155	177.897	-89.4017	586.807	-460.064	-59.7867	-58.9088	-71.7612	335.688	-439.185	378.315	91.1647	-96.4525	-42.2823	-93.9674	293.839	-356.497	198.602	-200.911	152.346
806	1	691.483	3.66276	1.4688	74.5259	57.4791	-100.987	-274.468	33.7114	201.379	14.5027	23.6351	59.1593	18.0715	-435.427	132.997	-125.18	149.618	-120.572	181.509	-92.7091	583.533	-458.888	-58.8509	-58.6896	-71.6493	335.596	-439.963	379.166	90.962	-96.2989	-42.4642	-93.8028	293.263	-355.804	198.566	-200.908	152.323
806	2	712.635	3.6371	1.49817	74.4689	59.0245	-100.917	-274.914	34.2198	201.875	13.9539	23.7222	56.0174	39.2075	-448.933	137.634	-126.51	144.79	-125.006	174.329	-83.1977	586.799	-464.016	-56.7301	-58.5741	-76.9039	342.259	-448.411	387.727	90.4279	-96.4665	-41.2454	-95.0419	293.3	-355.839	198.668	-200.9	152.294
806	3	858.822	3.76142	1.41731	71.3215	55.158	-101.271	-247.399	9.60163	202.016	13.56	24.0044	56.8606	35.8379	-445.403	135.012	-124.681	144.479	-127.325	173.808	-80.7759	587.378	-466.512	-54.66	-60.2092	-73.3086	335.728	-436.471	375.946	93.9535	-102.16	-18.29	-117.703	297.991	-363.412	200.447	-199.595	152.585
806	4	941.242	3.84402	1.40735	71.002	54.7593	-101.271	-247.399	9.60163	202.016	13.56	24.0044	56.8606	35.8379	-445.403	135.012	-124.681	144.479	-123.79	187.667	-96.047	581.519	-461.063	-55.7329	-58.7384	-76.3001	338.343	-435.23	375.559	92.444	-103.995	-24.8137	-110.639	303.451	-371.956	201.332	-199.595	152.585
806	5	978.59	3.78044	1.41635	72.3724	52.6996	-101.407	-247.964	9.99378	201.181	14.4418	23.8191	56.0911	38.4327	-447.29	134.504	-123.487	143.618	-124.114	185.056	-93.6676	582.345	-461.222	-56.0915	-64.8258	-45.2829	312.035	-429.367	363.635	96.6353	-102.298	-28.9606	-106.09	292.462	-364.487	199.258	-196.316	160.209
806	6	978.59	3.78044	1.41635	72.3724	52.6996	-101.407	-247.964	9.99378	201.181	14.4418	23.8191	56.0911	38.4327	-447.29	134.504	-123.487	143.618	-124.114	185.056	-93.6676	582.345	-461.222	-56.0915	-64.8258	-45.2829	312.035	-429.367	363.635	96.6353	-102.298	-28.9606	-106.09	292.462	-364.487	199.258	-196.316	160.209
807	1	716.636	3.77902	1.43951	74.2905	55.5828	-100.429	-277.62	36.844	201.884	13.6336	24.3136	57.0069	35.5957	-444.553	137.19	-127.406	143.557	-123.529	195.111	-104.51	581.986	-463.038	-55.4696	-64.7331	-45.3672	312.116	-429.641	363.941	96.5588	-102.236	-29.0287	-106.03	292.231	-364.216	199.244	-196.318	160.199
807	2	806.698	3.78838	1.43387	75.1968	55.9791	-98.397	-278.849	40.846	215.369	-1.77912	26.968	56.9666	33.1699	-443.174	136.085	-126.232	144.586	-125.293	189.881	-98.1532	578.08	-459.65	-54.7134	-66.1959	-40.7258	307.552	-425.717	359.583	97.4754	-104.335	-23.191	-111.389	293.435	-366.718	199.91	-196.268	160.299
807	3	967.799	3.82591	1.42709	75.1834	55.929	-98.4101	-281.835	43.5996	215.35	-1.81195	26.9054	58.4655	26.9665	-439.642	133.289	-125.056	146.513	-126.852	188.348	-95.737	578.814	-461.336	-53.6011	-69.5287	-34.4005	299.656	-413.596	346.921	101.106	-114.006	6.0449	-138.85	303.774	-382.636	203.859	-195.584	160.863
807	4	1160.36	3.9263	1.42864	73.7705	57.9637	-98.3119	-282.035	43.8906	215.698	-2.23004	27.0077	58.2315	32.124	-442.086	140.182	-131.484	144.181	-117.98	213.273	-125.756	586.139	-466.123	-58.3955	-64.6785	-50.3489	314.695	-423.641	358.843	97.7078	-117.07	11.3411	-142.267	305.906	-391.014	204.036	-194.208	162.395
807	5	1139.39	3.90428	1.4258	73.4354	56.6416	-98.3255	-285.234	46.8111	216.36	-3.13096	27.245	58.0843	33.991	-442.218	143.814	-134.548	142.919	-126.921	189.899	-97.8502	567.595	-451.644	-53.5663	-63.9836	-51.62	315.608	-425.041	360.542	97.2529	-116.65	10.7349	-141.872	305.161	-390.201	202.794	-192.864	162.66
807	6	1139.39	3.90428	1.4258	73.4354	56.6416	-98.3255	-285.234	46.8111	216.36	-3.13096	27.245	58.0843	33.991	-442.218	143.814	-134.548	142.919	-126.921	189.899	-97.8502	567.595	-451.644	-53.5663	-63.9836	-51.62	315.608	-425.041	360.542	97.2529	-116.65	10.7349	-141.872	305.161	-390.201	202.794	-192.864	162.66
808	1	899.148	3.92111	1.41443	71.9781	55.5195	-98.8053	-276.168	37.3339	207.495	6.73365	26.8411	57.6672	36.8358	-443.216	148.756	-139.183	141.578	-124.643	195.093	-104.475	571.82	-454.911	-54.9534	-63.495	-55.5617	319.098	-424.974	360.777	97.261	-116.65	10.7349	-141.872	305.161	-390.201	202.794	-192.864	162.66
808	2	1105.51	3.96197	1.39954	71.7782	56.8838	-98.2527	-276.846	37.9902	208.688	5.66758	26.7603	57.1717	36.4864	-443.473	146.78	-137.132	142.255	-121.412	210.598	-120.91	571.398	-454.631	-55.7355	-59.4594	-58.446	321.857	-435.643	373.307	92.6752	-116.65	10.7349	-141.872	305.161	-390.201	202.794	-192.864	162.66
808	3	894.972	3.80849	1.42295	73.4599	55.8531	-98.0157	-280.025	41.1087	209.292	4.88257	26.7904	55.6134	36.4594	-447.137	139.703	-129.167	145.391	-123.295	209.263	-118.553	570.519	-455.21	-53.9334	-61.9206	-56.259	318.419	-426.24	363.418	95.5852	-104.58	-18.107	-116.499	284.149	-361.567	196.832	-192.942	162.474
808	4	935.186	3.85418	1.45057	74.6318	58.458	-98.0157	-280.025	41.1087	209.292	4.88257	26.7904	55.6024	36.6991	-447.237	140.085	-129.524	145.279	-114.404	233.717	-148.553	589.411	-470.06	-58.6195	-61.2604	-58.1955	320.058	-427.072	364.667	95.0748	-103.054	-24.5281	-110.302	282.956	-360.579	195.857	-192.942	162.474
808	5	1063.84	3.83783	1.44356	74.1874	61.3395	-98.0044	-280.432	41.5505	209.323	4.79506	26.8237	55.457	37.4273	-447.83	140.19	-129.489	145.103	-114.576	232.952	-147.786	588.913	-469.493	-58.6582	-55.2676	-90.5006	347.614	-434.282	378.236	91.8738	-102.437	-26.1269	-110.335	307.06	-371.222	198.594	-198.411	147.792
808	6	1063.84	3.83783	1.44356	74.1874	61.3395	-98.0044	-280.432	41.5505	209.323	4.79506	26.8237	55.457	37.4273	-447.83	140.19	-129.489	145.103	-114.576	232.952	-147.786	588.913	-469.493	-58.6582	-55.2676	-90.5006	347.614	-434.282	378.236	91.8738	-102.437	-26.1269	-110.335	307.06	-371.222	198.594	-198.411	147.792
809	1	734.484	3.84186	1.43921	73.8799	61.1671	-98.8349	-275.434	36.3504	206.264	8.10398	26.7084	54.8288	38.7522	-448.919	139.97	-128.966	144.987	-112.91	234.887	-151.318	593.719	-473.066	-59.9823	-55.2676	-90.5006	347.614	-434.282	378.236	91.8738	-102.437	-26.1269	-110.335	307.06	-371.222	198.594	-198.411	147.792
809	2	840.435	4.02347	1.4208	73.2509	60.8365	-100.78	-271.165	30.6959	201.29	14.4124	25.2957	56.636	37.0816	-444.445	145.686	-135.929	142.732	-111.916	235.98	-153.571	597.95	-476.402	-60.822	-56.0174	-91.8211	348.769	-433.279	376.975	93.1681	-103.294	-25.6347	-110.789	311.304	-376.38	199.2	-198.411	147.792
809	3	724.612	3.96468	1.41904	74.9218	58.7323	-100.697	-273.826	33.0567	200.193	15.4876	25.0242	56.2548	28.3599	-447.696	127.905	-118.388	152.358	-114.661	235.317	-151.83	601.255	-481.84	-57.8013	-59.8974	-76.8904	329.962	-405.764	348.168	96.2483	-105.53	-19.3705	-116.813	313.165	-379.705	200.285	-198.444	148.163
809	4	788.713	3.94623	1.43046	76.562	60.928	-100.697	-273.826	33.0567	200.193	15.4876	25.0242	56.2548	28.3599	-447.696	127.905	-118.388	152.358	-109.822	249.034	-169.266	614.879	-492.939	-60.0899	-61.494	-68.2829	322.543	-403.569	344.231	97.3423	-109.031	-14.2184	-121.819	323.926	-390.784	202.302	-198.444	148.163
809	5	912.191	3.88478	1.45327	77.796	60.764	-100.708	-274.68	33.9443	200.219	15.3957	25.0424	55.9739	30.0354	-448.84	127.864	-118.112	151.754	-107.154	256.914	-180.365	617.957	-493.321	-62.4972	-69.7002	-38.5456	296.161	-383.216	317.674	101.979	-109.014	-14.2556	-121.683	323.24	-390.483	201.906	-195.441	150.917
809	6	912.191	3.88478	1.45327	77.796	60.764	-100.708	-274.68	33.9443	200.219	15.3957	25.0424	55.9739	30.0354	-448.84	127.864	-118.112	151.754	-107.154	256.914	-180.365	617.957	-493.321	-62.4972	-69.7002	-38.5456	296.161	-383.216	317.674	101.979	-109.014	-14.2556	-121.683	323.24	-390.483	201.906	-195.441	150.917
810	1	762.54	3.95177	1.45939	77.8933	60.9416	-98.6737	-276.257	37.4974	207.85	6.32142	26.9857	57.1898	29.4619	-445.609	132.657	-123.623	149.453	-107.854	258.102	-180.248	612.533	-488.532	-61.79	-69.7002	-38.5456	296.161	-383.216	317.674	101.979	-109.014	-14.2556	-121.683	323.24	-390.483	201.906	-195.441	150.917
810	2	757.811	3.87834	1.48572	78.8458	62.7535	-100.48	-290.979	49.2026	205.705	9.74608	24.7479	57.1237	34.6241	-442.61	144.622	-135.116	143.139	-108.839	260.348	-182.727	614.035	-490.379	-60.6559	-77.9018	-15.5636	275.136	-363.375	295.881	108.611	-109.032	-14.2183	-121.673	323.172	-390.366	202.247	-195.802	150.858
810	3	1103.07	3.80126	1.49283	79.9383	62.8316	-100.575	-291.294	49.3615	205.106	10.3915	24.6197	56.2869	36.777	-442.405	146.606	-136.386	141.124	-108.287	260.239	-183.089	615.713	-491.579	-61.3246	-77.8325	-17.1678	276.59	-364.176	296.625	108.777	-97.1781	-40.7317	-95.698	300.461	-360.891	196.251	-195.798	150.881
810	4	977.152	3.88074	1.42752	77.3177	58.6822	-101.103	-292.939	50.9824	203.458	11.7502	24.437	56.1729	37.8698	-442.998	147.869	-137.496	140.574	-115.788	236.065	-152.42	592.7	-473.114	-56.4285	-78.1119	-16.1514	275.387	-362.441	295.025	108.953	-101.253	-33.6174	-102.602	307.368	-372.309	196.737	-195.948	150.958
810	5	971.533	3.89308	1.43988	79.496	58.4717	-101.183	-293.541	51.6957	204.409	10.7932	24.4164	55.6556	42.1158	-446.997	148.191	-137.388	140.444	-116.173	234.805	-150.89	590.066	-470.727	-56.1204	-77.5927	-14.3074	278.573	-393.706	323.825	108.617	-101.285	-30.9392	-105.106	304.647	-370.55	196.25	-194.123	154.752
810	6	971.533	3.89308	1.43988	79.496	58.4717	-101.183	-293.541	51.6957	204.409	10.7932	24.4164	55.6556	42.1158	-446.997	148.191	-137.388	140.444	-116.173	234.805	-150.89	590.066	-470.727	-56.1204	-77.5927	-14.3074	278.573	-393.706	323.825	108.617	-101.285	-30.9392	-105.106	304.647	-370.55	196.25	-194.123	154.752
811	1	707.802	3.85528	1.4117	77.5162	55.3794	-99.3994	-275.036	35.4875	205.46	9.21362	25.8878	55.1472	45.7117	-447.425	153.927	-142.703	137.967	-117.895	223.76	-137.997	580.617	-462.063	-56.2274	-77.5927	-14.3074	278.573	-393.706	323.825	108.617	-101.285	-30.9392	-105.106	304.647	-370.55	196.25	-194.123	154.752
811	2	702.448	3.89839	1.39859	76.8079	54.0517	-99.3994	-275.036	35.4875	205.46	9.21362	25.8878	57.0794	36.1529	-444.842	140.934	-131.312	143.589	-120.281	215.455	-127.968	573.778	-456.272	-55.3184	-77.1558	-16.9322	280.81	-394.089	324.347	108.395	-103.465	-25.2464	-110.595	308.141	-375.047	197.27	-194.123	154.752
811	3	903.526	3.87679	1.40726	72.3385	52.4643	-99.1177	-250.691	11.9806	202.505	12.6519	25.9963	59.4235	22.2575	-437.299	135.569	-128.148	148.998	-117.223	210.957	-125.848	578.534	-456.089	-59.2679	-71.5604	-35.0867	298.375	-409.297	340.667	104.505	-113.75	4.4805	-139.142	321.226	-393.748	201.578	-193.608	154.992
811	4	960.07	3.90554	1.42483	73.4771	55.809	-99.0823	-251.715	13.2042	203.316	11.656	26.1045	59.0604	25.1788	-439.842	136.409	-128.626	148.487	-109.122	233.92	-154.605	594.098	-468.075	-63.603	-70.7029	-37.5941	300.799	-411.309	343.031	103.842	-114.928	5.91611	-139.771	323.952	-396.337	205.243	-196.681	154.178
811	5	926.323	3.88191	1.44204	75.5618	55.3379	-99.116	-253.859	15.3975	203.692	11.2107	26.0654	58.5443	28.4006	-442.475	135.232	-127.085	147.795	-107.754	237.242	-159.651	590.908	-463.447	-64.6881	-80.2857	-8.92653	273.731	-387.099	315.277	110.509	-114.579	5.3039	-139.023	322.446	-395.367	203.815	-194.432	155.494
811	6	926.323	3.88191	1.44204	75.5618	55.3379	-99.116	-253.859	15.3975	203.692	11.2107	26.0654	58.5443	28.4006	-442.475	135.232	-127.085	147.795	-107.754	237.242	-159.651	590.908	-463.447	-64.6881	-80.2857	-8.92653	273.731	-387.099	315.277	110.509	-114.579	5.3039	-139.023	322.446	-395.367	203.815	-194.432	155.494
812	1	631.774	3.84115	1.47202	76.4614	57.3458	-99.8869	-276.268	36.0671	202.907	12.1614	25.1691	59.1894	24.4268	-439.79	136.305	-128.896	148.949	-108.57	235.76	-157.607	591.854	-465.219	-64.0865	-82.4679	-3.63177	268.821	-380.89	308.652	112.063	-114.579	5.3039	-139.023	322.446	-395.367	203.815	-194.432	155.494
812	2	681.92	3.83082	1.4591	75.8282	57.8248	-99.8438	-276.666	36.5152	203.255	11.7629	25.2352	57.1332	35.4152	-444.604	141.376	-131.773	144.136	-109.89	237.793	-158.601	591.482	-466.064	-62.4125	-83.6816	2.81227	263.33	-379.196	306.989	112.232	-114.652	5.73183	-139.455	322.575	-395.446	203.838	-194.368	155.396
812	3	909.852	3.79069	1.43788	75.969	56.6536	-100.086	-272.655	32.2858	201.534	13.7626	24.8541	56.9994	34.7138	-443.281	142.451	-132.822	143.628	-109.865	237.837	-158.713	593.17	-467.772	-62.4868	-83.6253	1.09048	264.911	-379.525	307.25	112.412	-104.313	-13.8969	-120.666	298.935	-365.588	198.598	-194.361	155.411
812	4	935.648	3.80192	1.41622	74.1846	53.6376	-100.082	-272.703	32.3434	201.581	13.7066	24.8622	56.9803	34.8391	-443.379	142.543	-132.892	143.602	-117.48	214.046	-128.734	569.33	-448.276	-58.1667	-84.5281	4.71662	259.385	-366.97	295.85	112.987	-101.722	-26.51	-108.367	298.019	-365.343	197.353	-194.929	155.419
812	5	948.931	3.78017	1.4291	74.3017	52.1571	-100.04	-272.984	32.7015	201.985	13.2392	24.9287	56.752	36.1729	-444.595	143.402	-133.526	143.511	-125.446	190.576	-99.7137	550.12	-433.005	-53.8175	-84.606	4.98018	259.416	-368.426	297.197	113.179	-100.679	-29.237	-105.732	299.581	-365.958	197.329	-194.814	155.791
812	6	948.931	3.78017	1.4291	74.3017	52.1571	-100.04	-272.984	32.7015	201.985	13.2392	24.9287	56.752	36.1729	-444.595	143.402	-133.526	143.511	-125.446	190.576	-99.7137	550.12	-433.005	-53.8175	-84.606	4.98018	259.416	-368.426	297.197	113.179	-100.679	-29.237	-105.732	299.581	-365.958	197.329	-194.814	155.791
813	1	695.042	3.78769	1.43588	74.8324	52.9485	-98.7538	-275.742	36.7888	206.893	7.39624	26.833	56.8347	35.7475	-443.16	145.997	-136.398	142.728	-125.539	189.812	-99.0438	551.805	-434.593	-54.0049	-84.606	4.98018	259.416	-368.426	297.197	113.179	-100.679	-29.237	-105.732	299.581	-365.958	197.329	-194.814	155.791
813	2	717.43	3.78938	1.43175	74.7689	53.2214	-98.6298	-276.551	37.6903	207.694	6.55442	26.9402	56.7321	36.3489	-443.594	145.978	-136.325	142.615	-125.947	189.636	-98.551	552.388	-435.364	-53.7487	-85.067	7.0408	257.332	-367.288	296.106	113.477	-100.679	-29.237	-105.732	299.581	-365.958	197.329	-194.814	155.791
813	3	730.619	3.81747	1.41851	75.2112	53.2674	-98.6111	-278.842	39.8906	207.823	6.3582	26.9569	59.2374	24.1894	-435.373	146.04	-138.911	146.061	-127.758	186.029	-93.7537	557.965	-441.211	-52.883	-82.4975	-5.02186	268.512	-375.511	304.348	112.252	-109.911	0.438694	-134.094	308.38	-379.942	200.881	-194.09	156.256
813	4	979.384	3.90588	1.41916	73.8938	54.6732	-98.5521	-278.813	39.9185	208.037	6.12514	27.0086	59.0983	24.8186	-436.101	145.89	-138.644	146.138	-119.516	211.531	-124.045	562.553	-443.483	-57.0412	-83.0729	-3.46466	264.844	-361.659	291.826	112.957	-115.504	8.92381	-142.025	320.23	-398.368	202.208	-192.88	156.975
813	5	940.081	3.90873	1.43448	76.1959	54.4969	-98.3012	-279.663	41.0567	209.627	4.37933	27.313	58.5058	30.3854	-440.855	146.096	-138.493	145.583	-118.893	213.191	-126.133	563.271	-443.937	-57.3248	-79.7888	-12.2778	278.736	-393.35	321.974	108.976	-114.582	8.09824	-141.352	318.402	-396.401	200.476	-189.22	159.135
813	6	940.081	3.90873	1.43448	76.1959	54.4969	-98.3012	-279.663	41.0567	209.627	4.37933	27.313	58.5058	30.3854	-440.855	146.096	-138.493	145.583	-118.893	213.191	-126.133	563.271	-443.937	-57.3248	-79.7888	-12.2778	278.736	-393.35	321.974	108.976	-114.582	8.09824	-141.352	318.402	-396.401	200.476	-189.22	159.135
814	1	656.154	3.90973	1.42741	75.6484	53.849	-98.8134	-275.477	36.4181	206.369	7.98555	26.7375	58.3528	31.4008	-441.539	146.258	-138.549	145.315	-118.44	214.022	-127.309	563.619	-444.026	-57.6012	-79.1602	-14.3789	280.804	-394.902	323.606	108.541	-114.582	8.09824	-141.352	318.402	-396.401	200.476	-189.22	159.135
814	2	628.496	3.8852	1.4467	76.4494	55.3416	-99.9319	-288.091	46.626	197.814	16.829	25.4676	58.3528	31.4008	-441.539	146.258	-138.549	145.315	-116.508	222.347	-136.944	568.164	-448.375	-57.9965	-80.3833	-9.7482	276.759	-390.523	318.99	109.011	-114.582	8.09826	-141.352	318.402	-396.401	200.476	-189.22	159.135
814	3	844.425	3.83686	1.41493	76.1452	53.3304	-100.149	-283.882	42.0024	195.387	19.5886	24.941	57.8069	31.5172	-441.919	145.248	-137.006	145.495	-118.854	216.432	-129.36	563.643	-445.316	-56.54	-80.0927	-12.2279	278.948	-391.695	320.204	109.167	-103.784	-13.0102	-121.957	295.412	-366.589	195.007	-189.24	159.101
814	4	984.31	3.89493	1.42966	76.2773	56.709	-100.112	-284.137	42.3302	195.73	19.1921	25.0082	56.6432	40.8241	-448.063	153.466	-143.904	142.882	-111.066	240.078	-158.309	585.468	-462.731	-60.6885	-84.0997	-1.70314	265.418	-367.414	296.927	113.06	-99.6775	-30.1121	-105.578	290.846	-362.147	191.586	-189.169	159.218
814	5	1021.67	3.86537	1.41264	74.7333	54.2388	-100.094	-284.23	42.4606	195.875	19.0199	25.0412	56.5574	41.4653	-448.566	153.967	-144.313	142.748	-117.831	215.804	-128.454	563.34	-445.055	-57.2746	-84.5103	-1.55086	263.568	-356.377	286.61	113.386	-98.9333	-32.6062	-102.874	292.514	-361.8	192.041	-190.478	156.236
814	6	1021.67	3.86537	1.41264	74.7333	54.2388	-100.094	-284.23	42.4606	195.875	19.0199	25.0412	56.5574	41.4653	-448.566	153.967	-144.313	142.748	-117.831	215.804	-128.454	563.34	-445.055	-57.2746	-84.5103	-1.55086	263.568	-356.377	286.61	113.386	-98.9333	-32.6062	-102.874	292.514	-361.8	192.041	-190.478	156.236
815	1	709.942	3.91324	1.40002	75.0564	54.5005	-98.4695	-278.329	40.4225	211.691	1.96318	27.5756	56.0161	43.0192	-449.17	154.631	-144.376	141.891	-118.932	211.055	-122.999	561.383	-443.175	-57.1041	-84.6643	-2.23428	263.878	-356.408	286.602	113.83	-98.9333	-32.6062	-102.874	292.514	-361.8	192.041	-190.478	156.236
815	2	667.771	3.91847	1.44046	75.4363	56.3032	-98.9702	-276.793	37.818	206.726	7.69271	26.7315	56.2758	40.0951	-446.987	150.744	-140.682	142.446	-111.296	235.782	-152.999	580.433	-458.712	-60.7704	-84.6641	-2.23387	263.876	-356.397	286.592	113.829	-98.9327	-32.6077	-102.873	292.514	-361.799	192.041	-190.478	156.236
815	3	679.603	3.92519	1.40558	74.6651	55.7094	-98.7843	-278.571	39.7262	207.611	6.53277	26.9463	58.2327	23.4952	-442.677	137.721	-129.111	152.347	-111.75	232.182	-149.306	581.105	-459.098	-60.9499	-82.7118	-13.1482	273.335	-360.562	290.81	113.205	-107.282	-3.22709	-130.849	298.343	-371.749	195.32	-190.3	156.62
815	4	955.29	3.89678	1.40857	73.4542	55.8731	-98.6904	-280.131	41.3979	208.331	5.66682	27.0689	57.5139	27.6156	-445.111	139.018	-129.849	150.8	-114.565	223.624	-138.649	571.628	-451.253	-59.2882	-81.9829	-17.4701	277.039	-361.08	291.731	113.159	-118.412	24.4059	-156.537	314.493	-395.025	199.536	-189.397	157.234
815	5	947.093	3.89679	1.45977	75.0593	59.1088	-98.6904	-280.131	41.3979	208.331	5.66682	27.0689	57.5139	27.6156	-445.111	139.018	-129.849	150.8	-106.727	247.932	-168.649	594.075	-469.255	-63.4788	-81.8262	-17.8685	277.754	-363.059	293.615	112.954	-118.433	24.4835	-156.582	314.344	-395.013	199.426	-189.089	157.485
815	6	947.093	3.89679	1.45977	75.0593	59.1088	-98.6904	-280.131	41.3979	208.331	5.66682	27.0689	57.5139	27.6156	-445.111	139.018	-129.849	150.8	-106.727	247.932	-168.649	594.075	-469.255	-63.4788	-81.8262	-17.8685	277.754	-363.059	293.615	112.954	-118.433	24.4835	-156.582	314.344	-395.013	199.426	-189.089	157.485
816	1	701.413	3.89279	1.45456	74.3789	58.1867	-98.8348	-275.4	36.2993	206.206	8.17334	26.6979	57.4889	27.8402	-445.234	139.107	-129.917	150.705	-106.834	246.891	-167.596	591.566	-466.709	-63.5426	-81.8262	-17.8685	277.754	-363.059	293.615	112.954	-118.433	24.4835	-156.582	314.344	-395.013	199.426	-189.089	157.485
816	2	728.947	3.86346	1.47426	75.1946	60.1155	-101.425	-294.468	51.2829	199.883	17.1422	23.3987	57.3483	29.3297	-446.562	139.472	-130.106	150.489	-109.173	243.602	-162.948	592.911	-469.555	-61.7308	-84.9878	-5.20102	264.667	-346.751	277.93	115.355	-118.082	24.8409	-156.91	313.38	-393.487	198.937	-188.305	157.232
816	3	817.936	3.89752	1.44133	75.9095	58.4663	-101.385	-294.709	51.5738	200.139	16.8451	23.4538	59.0479	15.6429	-445.554	128.96	-120.983	160.94	-108.622	239.94	-160.352	593.3	-468.939	-62.7892	-82.8665	-17.2851	275.949	-355.468	286.433	114.427	-107.514	2.27481	-136.819	290.22	-363.557	193.341	-188.318	157.118
816	4	735.923	3.89187	1.43416	74.3448	57.7658	-101.312	-295.325	52.2803	200.591	16.3113	23.5586	58.4766	19.018	-446.756	130.76	-122.317	158.956	-112.573	228.437	-145.564	577.825	-455.589	-60.2176	-82.6204	-19.863	278.301	-356.439	287.45	114.562	-119.199	30.3815	-162.649	310.909	-391.743	198.051	-187.896	157.433
816	5	734.789	3.89569	1.44593	75.891	57.0567	-101.185	-295.78	52.9188	201.461	15.3327	23.7387	57.8645	25.6039	-452.238	130.939	-122.239	158.095	-112.825	227.599	-144.539	576.805	-454.732	-60.0613	-80.4736	-25.2422	288.707	-388.136	317.617	111.62	-117.879	29.7497	-161.914	305.25	-387.661	194.318	-182.443	161.294
816	6	734.789	3.89569	1.44593	75.891	57.0567	-101.185	-295.78	52.9188	201.461	15.3327	23.7387	57.8645	25.6039	-452.238	130.939	-122.239	158.095	-112.825	227.599	-144.539	576.805	-454.732	-60.0613	-80.4736	-25.2422	288.707	-388.136	317.617	111.62	-117.879	29.7497	-161.914	305.25	-387.661	194.318	-182.443	161.294
817	1	604.077	3.90536	1.42247	73.0932	55.3715	-99.3863	-276.098	36.5419	205.967	8.70028	25.838	57.787	28.74	-450.944	134.315	-125.591	154.425	-111.104	228.466	-146.52	570.342	-447.275	-61.3767	-74.9715	-42.5432	305.875	-404.62	334.979	107.478	-117.617	29.3133	-161.507	304.44	-386.84	193.893	-182.133	161.408
817	2	600.079	3.85485	1.41635	72.1032	54.0702	-100.283	-281.974	40.688	201.773	13.7808	24.6468	57.581	30.7277	-449.699	136.817	-127.767	151.776	-119.996	205.256	-117.107	550.68	-433.362	-55.7154	-73.2796	-47.5315	310.934	-409.851	340.744	106.219	-118.334	30.5761	-162.255	307.309	-389.374	195.589	-183.09	161.036
817	3	642.196	3.8593	1.37423	70.8483	48.7046	-102.087	-257.785	14.4307	186.082	31.3352	21.9097	57.2529	31.5964	-450.969	134.253	-124.879	152.011	-120.429	203.398	-115.017	548.524	-431.236	-55.5259	-78.6943	-32.3563	295.181	-391.496	320.889	110.582	-112.239	16.9269	-150.156	294.872	-373.49	191.87	-182.423	161.229
817	4	604.997	3.8757	1.38382	70.3233	49.273	-102.079	-257.902	14.5794	186.256	31.1432	21.9289	56.5351	36.9666	-455.486	133.101	-123.213	151.154	-118.15	209.162	-122.378	549.561	-431.228	-56.6661	-85.1095	-11.6123	273.185	-365.518	294.091	115.305	-114.033	18.2374	-151.101	300.366	-381.218	191.362	-181.617	161.4
817	5	627.409	3.88525	1.40689	71.7174	49.1646	-102.072	-257.999	14.704	186.408	30.9753	21.9461	55.8171	43.8605	-461.769	133.091	-122.579	150.749	-117.123	211.872	-125.785	550.371	-431.616	-57.1192	-81.2409	-22.3878	288.442	-396.652	324.329	111.078	-113.14	16.8134	-149.615	296.388	-378.655	188.735	-177.255	164.608
817	6	627.409	3.88525	1.40689	71.7174	49.1646	-102.072	-257.999	14.704	186.408	30.9753	21.9461	55.8171	43.8605	-461.769	133.091	-122.579	150.749	-117.123	211.872	-125.785	550.371	-431.616	-57.1192	-81.2409	-22.3878	288.442	-396.652	324.329	111.078	-113.14	16.8134	-149.615	296.388	-378.655	188.735	-177.255	164.608
818	1	610.38	3.9619	1.43563	74.4251	52.8765	-100.594	-276.043	37.63	212.695	1.76165	25.2952	56.1377	41.5949	-459.328	134.415	-124.298	150.658	-117.209	211.591	-125.447	550.212	-431.492	-57.0788	-81.6203	-21.3066	287.397	-396.298	323.848	111.455	-114.614	17.6028	-149.996	298.543	-382.422	189.867	-177.332	164.57
818	2	521.022	3.88623	1.47462	72.8266	53.3833	-102.072	-279.571	37.9792	201.286	14.7959	23.2159	55.2372	42.136	-457.639	130.304	-119.291	148.896	-114.048	223.361	-139.652	557.239	-437.109	-58.3455	-88.2703	-0.658407	267.417	-370.952	298.444	115.558	-113.936	16.1488	-148.762	297.772	-381.268	189.029	-176.664	164.541
818	3	610.212	3.85578	1.43809	73.8962	51.4446	-101.985	-280.295	38.8444	201.934	14.0114	23.3597	54.7259	45.1299	-460.376	131.206	-119.563	148.536	-122.489	201.547	-111.79	544.598	-429.464	-53.5277	-86.7306	-7.66267	273.491	-372.961	300.926	114.931	-105.701	-3.01764	-131.917	284.495	-362.237	185.444	-177.153	164.034
818	4	709.959	3.83851	1.60827	74.7434	51.9174	-95.7106	-270.59	30.1076	207.579	7.30824	29.0016	54.6705	46.0438	-465.05	120.778	-111.105	152.864	-121.787	199.838	-111.105	534.183	-419.876	-53.1078	-86.1008	-7.93355	274.202	-377.035	304.583	114.9	-123.016	4.79729	-136.134	333.783	-417.786	192.299	-175.649	162.278
818	5	751.95	3.89518	1.78432	74.5994	52.6693	-95.4426	-273.121	32.9745	209.599	5.05376	29.3786	53.8669	54.4856	-471.981	120.436	-109.873	151.53	-118.008	204.073	-118.173	509.871	-397.466	-54.2298	-79.5977	-27.1589	297.288	-407.006	333.871	108.122	-122.282	4.75672	-136.044	330.799	-415.235	189.964	-168.964	164.993
818	6	751.95	3.89518	1.78432	74.5994	52.6693	-95.4426	-273.121	32.9745	209.599	5.05376	29.3786	53.8669	54.4856	-471.981	120.436	-109.873	151.53	-118.008	204.073	-118.173	509.871	-397.466	-54.2298	-79.5977	-27.1589	297.288	-407.006	333.871	108.122	-122.282	4.75672	-136.044	330.799	-415.235	189.964	-168.964	164.993
819	1	585.841	3.89347	1.78027	74.9522	52.6759	-98.6913	-275.662	36.7048	207.239	7.16766	26.8025	53.297	51.5122	-470.113	115.01	-103.825	153.342	-119.323	196.851	-109.477	506.546	-394.416	-53.3483	-79.5977	-27.1589	297.288	-407.006	333.871	108.122	-122.282	4.75672	-136.044	330.799	-415.235	189.964	-168.964	164.993
819	2	652.383	3.94131	1.75006	73.7419	51.112	-104.704	-269.91	25.1471	180.515	36.5682	20.3072	52.8679	49.228	-468.326	112.435	-101.011	153.903	-111.793	211.397	-129.001	495.128	-381.907	-56.0703	-79.5714	-27.1925	297.321	-407.04	333.905	108.103	-122.288	1.39678	-132.463	331.387	-417.075	189.784	-168.29	165.485
819	3	602.057	3.84334	1.62381	72.6696	48.979	-104.747	-269.562	24.5381	179.36	37.8736	20.1402	52.9678	48.2398	-466.217	117.891	-105.976	152.57	-117.547	198.994	-113.019	500.657	-388.539	-53.7447	-79.5804	-27.1779	297.307	-407.025	333.89	108.11	-113.222	-2.88977	-129.967	307.597	-387.23	184.149	-168.301	165.186
819	4	550.817	3.84988	1.52673	71.8949	49.0883	-105.081	-270.624	24.9479	177.216	40.4075	19.5618	52.893	51.1621	-467.456	120.662	-108.587	151.117	-125.238	191.138	-99.8345	530.208	-416.856	-50.4605	-79.5893	-27.1648	297.294	-407.012	333.877	108.116	-118.684	9.61467	-141.605	317.982	-402.668	184.926	-168.572	165.083
819	5	715.076	3.67664	1.56699	68.9468	50.5719	-105.058	-271.109	25.4839	177.545	40.0001	19.6254	50.2959	57.3469	-460.775	129.517	-114.373	135.876	-126.874	184.909	-93.2164	531.302	-417.28	-50.7467	-63.5521	-52.8741	323.149	-427.951	355.119	96.6982	-117.848	4.92956	-136.863	317.644	-401.995	184.99	-169.32	165
819	6	715.076	3.67664	1.56699	68.9468	50.5719	-105.058	-271.109	25.4839	177.545	40.0001	19.6254	50.2959	57.3469	-460.775	129.517	-114.373	135.876	-126.874	184.909	-93.2164	531.302	-417.28	-50.7467	-63.5521	-52.8741	323.149	-427.951	355.119	96.6982	-117.848	4.92956	-136.863	317.644	-401.995	184.99	-169.32	165
820	1	625.37	3.69786	1.55343	66.5149	48.3933	-100.997	-246.604	-2.45231	153.93	65.8736	20.1522	50.2574	57.3165	-460.842	129.337	-114.149	135.952	-119.887	209.135	-120.928	535.976	-420.866	-54.9069	-63.4972	-53.0574	323.323	-428.325	355.518	96.7159	-118.53	5.57178	-136.91	318.206	-403.655	185.75	-169.072	165.125
820	2	427.434	3.75326	1.49219	66.6179	44.5715	-98.2019	-218.533	-31.4684	142.161	78.5401	22.2966	52.385	48.9488	-454.202	130.3	-116.972	138.305	-120.481	206.755	-118.424	531.666	-416.363	-54.8166	-71.1242	-37.3075	308.171	-411.997	338.418	102.762	-118.467	5.76428	-137.173	318.066	-403.168	185.887	-169.214	164.864
820	3	422.626	3.74197	1.47545	68.9051	42.8941	-98.2871	-218.972	-31.0535	142.271	78.4593	22.2003	53.8404	40.6717	-448.947	130.159	-118.294	141.101	-117.227	210.063	-124.518	529.442	-411.705	-57.3222	-80.3376	-10.6181	281.484	-384.916	309.828	109.537	-110.903	-8.72725	-124.329	302.801	-383.219	181.634	-168.984	164.796
820	4	492.728	3.68935	1.50685	68.2909	44.6461	-98.3036	-219.087	-30.9458	142.3	78.4327	22.1813	53.6732	41.4098	-449.516	130.453	-118.4	140.944	-115.975	209.132	-125.102	533.583	-413.564	-59.2282	-80.8544	-9.22825	279.751	-382.448	307.521	110.003	-122.759	20.9582	-151.397	319.664	-407.11	186.897	-169.036	164.777
820	5	548.061	3.71289	1.51284	65.3849	46.2848	-98.049	-220.92	-29.6186	139.654	81.3168	21.9888	53.2776	44.0905	-452.269	129.68	-117.267	141.038	-115.261	210.925	-127.396	533.784	-413.468	-59.5363	-87.3858	10.2297	257.062	-354.531	280.457	116.483	-122.346	20.8295	-151.388	318.57	-405.33	187.557	-172.14	163.739
820	6	548.061	3.71289	1.51284	65.3849	46.2848	-98.049	-220.92	-29.6186	139.654	81.3168	21.9888	53.2776	44.0905	-452.269	129.68	-117.267	141.038	-115.261	210.925	-127.396	533.784	-413.468	-59.5363	-87.3858	10.2297	257.062	-354.531	280.457	116.483	-122.346	20.8295	-151.388	318.57	-405.33	187.557	-172.14	163.739
821	1	640.361	3.70918	1.53741	66.6395	48.6115	-102.045	-248.888	-0.966467	155.251	65.4961	18.7608	53.6091	44.8996	-452.989	132.759	-120.581	141.294	-114.194	216.137	-133.02	538.633	-418.072	-59.5761	-87.5339	11.7416	255.587	-354.697	280.678	116.593	-122.641	22.4019	-152.774	317.876	-404.832	187.694	-172.035	163.775
821	2	462.326	3.74577	1.49347	65.5638	45.9996	-99.0163	-219.261	-31.1126	145.618	75.7496	21.6862	53.6472	44.5271	-453.001	132.057	-119.875	141.619	-114.813	214.552	-131.258	535.605	-415.114	-59.2202	-87.5673	8.59203	258.823	-356.108	282.132	116.778	-121.954	17.0864	-147.418	318.69	-405.646	187.158	-171.976	163.793
821	3	414.979	3.74205	1.46742	65.1671	44.8365	-94.6555	-189.538	-59.4968	136.621	83.7289	26.5693	53.9459	42.8976	-452.256	131.399	-119.424	142.427	-115.454	215.008	-131.033	536.88	-416.835	-58.4709	-87.2473	7.3612	259.984	-357.295	283.32	116.57	-120.331	14.5585	-145.241	314.643	-400.559	186.291	-171.953	163.801
821	4	482.147	3.81488	1.43009	66.0541	47.5667	-94.5418	-188.901	-60.1547	136.02	84.2991	26.6638	53.8349	44.0135	-453.135	132.205	-120.095	142.215	-111.458	237.14	-155.541	566.728	-442.349	-61.0396	-86.9094	5.75704	261.249	-355.594	281.841	116.347	-119.438	12.4928	-143.793	318.154	-405.036	184.874	-172.008	163.781
821	5	705.241	3.83194	1.46664	68.2702	50.8387	-95.1839	-187.501	-62.6857	134.709	86.4828	25.8407	53.9302	44.1001	-452.793	133.093	-121.069	141.916	-111.497	236.954	-155.316	566.509	-442.169	-61.0177	-86.506	4.29617	262.606	-355.696	281.861	115.952	-119.419	12.8256	-144.136	317.549	-391.699	213.975	-201.325	154.058
821	6	705.241	3.83194	1.46664	68.2702	50.8387	-95.1839	-187.501	-62.6857	134.709	86.4828	25.8407	53.9302	44.1001	-452.793	133.093	-121.069	141.916	-111.497	236.954	-155.316	566.509	-442.169	-61.0177	-86.506	4.29617	262.606	-355.696	281.861	115.952	-119.419	12.8256	-144.136	317.549	-391.699	213.975	-201.325	154.058
822	1	651.164	3.76773	1.4611	67.9078	48.5823	-88.8941	-167.537	-77.4982	131.755	85.1885	34.1857	54.6668	45.1974	-450.391	143.125	-131.843	139.602	-116.964	212.243	-125.665	540.942	-421.766	-57.9128	-85.0931	-2.16843	268.435	-351.514	277.552	114.633	-119.954	13.8519	-145.095	320.316	-393.465	215.585	-202.522	153.391
822	2	643.564	3.84277	1.43817	68.2235	47.2574	-90.7825	-181.569	-64.6708	135.527	82.4956	31.7262	56.0165	39.5783	-445.786	143.993	-133.874	141.043	-116.961	211.913	-125.428	540.665	-421.397	-58.0135	-85.1855	-3.43009	269.705	-352.675	278.764	114.838	-115.86	-2.83708	-128.053	314.368	-386.103	213.348	-202.522	153.391
822	3	921.729	3.76806	1.43647	69.4545	46.737	-91.3171	-184.609	-61.7012	136.869	81.2547	31.1153	55.2166	41.6295	-446.155	146.187	-135.421	139.642	-117.606	209.408	-122.599	540.853	-421.655	-57.8903	-85.2097	-6.50599	272.453	-353.238	279.178	115.335	-104.526	-27.6909	-104.169	291.551	-356.937	207.438	-202.561	153.268
822	4	925.743	3.94099	1.393	69.5249	50.5947	-91.1756	-184.08	-62.2852	135.933	82.1064	31.2173	52.843	59.2598	-459.762	159.688	-145.789	135.356	-111.822	235.175	-152.506	565.23	-441.565	-61.2712	-85.4335	-3.46433	267.455	-341.649	269.3	115.385	-102.649	-27.6209	-106.959	299.522	-366.334	204.808	-202.578	153.06
822	5	978.317	3.92913	1.45218	71.6171	54.5845	-91.0332	-183.417	-62.8772	135.562	82.3794	31.4017	52.7815	59.6734	-460.134	160.013	-146.036	135.306	-105.487	259.839	-182.23	590.554	-462.053	-64.6842	-86.5763	0.923264	264.306	-348.015	275.105	116.34	-102.241	-29.4534	-104.624	298.017	-364.362	205.057	-202.51	154.371
822	6	978.317	3.92913	1.45218	71.6171	54.5845	-91.0332	-183.417	-62.8772	135.562	82.3794	31.4017	52.7815	59.6734	-460.134	160.013	-146.036	135.306	-105.487	259.839	-182.23	590.554	-462.053	-64.6842	-86.5763	0.923264	264.306	-348.015	275.105	116.34	-102.241	-29.4534	-104.624	298.017	-364.362	205.057	-202.51	154.371
823	1	618.539	3.91576	1.46347	71.3894	54.0497	-89.139	-167.482	-77.0834	134.044	82.92	34.3289	52.7827	59.6694	-460.132	160.025	-146.05	135.311	-106.361	255.528	-176.531	588.054	-460.88	-63.4708	-86.5763	0.923264	264.306	-348.015	275.105	116.34	-102.241	-29.4534	-104.624	298.017	-364.362	205.057	-202.51	154.371
823	2	619.113	3.90102	1.44766	69.9803	51.4509	-91.7805	-191.26	-55.2008	141.725	77.3657	30.0382	55.0993	47.4841	-450.101	156.168	-144.859	137.988	-109.257	242.873	-162.793	574.042	-447.09	-63.6477	-86.7052	1.59117	263.463	-345.449	272.67	116.413	-101.845	-30.7652	-103.417	298.661	-364.023	205.723	-203.421	153.758
823	3	660.372	3.8984	1.40756	69.4261	50.8759	-91.7472	-191.074	-55.3829	141.642	77.439	30.0739	58.161	30.4617	-437.775	155.031	-147.295	142.479	-109.679	241.675	-161.333	576.652	-449.944	-63.3811	-85.4373	-5.20029	268.819	-352.001	279.414	116.173	-110.749	-0.851485	-131.954	304.208	-373.816	209.752	-203.301	153.899
823	4	700.016	3.88331	1.38968	68.352	48.137	-91.6913	-190.686	-55.761	141.367	77.6815	30.1408	58.0706	31.1072	-438.186	155.608	-147.789	142.269	-116.248	217.291	-131.549	551.622	-429.643	-59.6649	-85.419	-5.21044	268.651	-350.863	278.433	116.164	-112.162	1.61493	-134.195	307.688	-377.505	212.392	-205.419	153.261
823	5	737.922	3.90015	1.40661	70.3719	47.6608	-91.7797	-192.93	-54.081	138.97	80.4127	29.5838	57.7255	34.1387	-441.147	155.699	-147.619	142.258	-115.965	218.179	-132.643	552.175	-430.052	-59.7919	-85.4752	-2.84928	271.674	-381.917	307.102	115.776	-111.795	0.928743	-133.628	307.791	-377.228	211.934	-203.35	155.603
823	6	737.922	3.90015	1.40661	70.3719	47.6608	-91.7797	-192.93	-54.081	138.97	80.4127	29.5838	57.7255	34.1387	-441.147	155.699	-147.619	142.258	-115.965	218.179	-132.643	552.175	-430.052	-59.7919	-85.4752	-2.84928	271.674	-381.917	307.102	115.776	-111.795	0.928743	-133.628	307.791	-377.228	211.934	-203.35	155.603
824	1	596.192	3.89275	1.38707	70.8965	47.7848	-88.2094	-164.418	-80.3468	131.9	85.2866	34.9189	58.3372	31.0957	-439.535	155.593	-148.101	143.841	-116.096	217.829	-132.012	551.299	-429.639	-59.3665	-84.7884	-4.52614	273.579	-383.628	308.614	115.265	-111.877	1.13967	-133.9	308.406	-377.598	212.227	-203.622	155.361
824	2	638.367	3.88632	1.43215	70.8851	49.2516	-85.1492	-146.562	-97.9456	127.068	89.169	38.8299	58.3372	31.0957	-439.535	155.593	-148.101	143.841	-115.148	223.852	-138.966	557.275	-435.434	-59.5232	-86.253	-0.763397	270.33	-378.322	303.323	116.084	-111.888	1.16738	-133.927	308.428	-377.626	212.233	-203.622	155.361
824	3	766.557	3.8287	1.41606	72.4279	48.9138	-85.078	-145.315	-99.1946	126.891	89.2563	38.9394	58.0947	30.5544	-437.992	157.488	-149.908	143.093	-115.922	222.076	-136.637	556.618	-435.344	-58.9981	-86.6279	-4.11228	273.132	-378.336	303.099	117.095	-100.034	-28.2004	-105.617	286.957	-349.598	206.219	-203.66	155.225
824	4	783.268	3.85521	1.4546	73.8562	52.5391	-85.0368	-144.877	-99.6037	126.434	89.6226	39.012	58.0466	30.8582	-438.199	157.74	-150.116	143.008	-108.994	246.879	-166.444	581.175	-455.326	-62.7146	-86.6871	-3.93479	272.909	-377.947	302.744	117.143	-100.087	-28.8156	-104.609	287.459	-349.726	207.533	-204.856	154.946
824	5	860.512	3.86327	1.45325	72.0957	53.0857	-84.6735	-145.089	-99.6327	124.22	91.9635	39.0674	57.8019	33.0961	-440.324	157.822	-150.008	142.964	-109.12	246.304	-165.757	580.189	-454.473	-62.5978	-87.742	-6.0835	270.935	-349.084	275.366	117.339	-100.281	-27.0058	-106.378	286.989	-349.466	207.49	-205.266	152.398
824	6	860.512	3.86327	1.45325	72.0957	53.0857	-84.6735	-145.089	-99.6327	124.22	91.9635	39.0674	57.8019	33.0961	-440.324	157.822	-150.008	142.964	-109.12	246.304	-165.757	580.189	-454.473	-62.5978	-87.742	-6.0835	270.935	-349.084	275.366	117.339	-100.281	-27.0058	-106.378	286.989	-349.466	207.49	-205.266	152.398
825	1	563.135	3.89119	1.48009	71.6775	52.9513	-88.7135	-167.095	-77.561	132.897	84.1878	34.6795	56.7636	38.0114	-445.063	150.868	-141.594	142.571	-106.332	252.761	-174.302	582.852	-454.567	-64.566	-87.742	-6.0835	270.935	-349.084	275.366	117.339	-100.281	-27.0058	-106.378	286.989	-349.466	207.49	-205.266	152.398
825	2	552.509	3.84686	1.45399	71.5473	52.7102	-88.7144	-164.3	-80.1792	134.522	82.3181	35.076	56.8439	35.94	-442.084	152.046	-142.786	141.875	-107.046	250.345	-171.381	580.068	-452.489	-63.9945	-87.6783	-6.42096	271.277	-346.927	273.439	117.227	-99.4226	-29.5883	-103.762	286.505	-348.33	207.729	-206.024	152.22
825	3	563.197	3.85836	1.41023	70.5415	52.2191	-88.6256	-163.796	-80.692	134.202	82.5878	35.1684	60.147	16.6756	-430.793	151.712	-146.046	149.136	-106.89	248.767	-170.066	581.211	-453.09	-64.4337	-86.2265	-13.4719	277.038	-355.162	281.67	116.929	-107.548	0.368715	-132.794	291.423	-356.536	211.535	-206.018	152.117
825	4	715.889	3.87944	1.37317	68.552	48.969	-88.5711	-163.241	-81.2154	133.841	82.8909	35.2485	60.1001	17.1503	-430.996	152.138	-146.448	148.888	-113.639	224.578	-140.206	554.005	-430.848	-60.0302	-86.1422	-14.1897	277.399	-353.462	280.293	116.873	-113.06	11.4723	-143.629	303.997	-372.891	213.614	-205.941	152.342
825	5	713.1	3.83777	1.39169	68.3736	47.0107	-88.5706	-162.828	-81.7155	132.991	83.7377	35.2049	60.0464	17.6371	-431.275	152.507	-146.786	148.71	-120.213	199.965	-110.768	526.455	-408.23	-56.2186	-85.9785	-14.9038	278.014	-353.046	280.002	116.794	-111.911	9.33782	-141.543	304.581	-372.346	213.265	-205.408	152.807
825	6	713.1	3.83777	1.39169	68.3736	47.0107	-88.5706	-162.828	-81.7155	132.991	83.7377	35.2049	60.0464	17.6371	-431.275	152.507	-146.786	148.71	-120.213	199.965	-110.768	526.455	-408.23	-56.2186	-85.9785	-14.9038	278.014	-353.046	280.002	116.794	-111.911	9.33782	-141.543	304.581	-372.346	213.265	-205.408	152.807
826	1	568.523	3.83898	1.39671	68.1974	46.8617	-89.6284	-170.158	-74.5747	134.978	82.1179	33.7603	59.9227	18.3772	-431.313	152.28	-146.389	148.061	-119.702	199.96	-111.045	525.341	-406.707	-56.6833	-86.0446	-14.7261	277.863	-352.546	279.508	116.831	-111.934	9.39631	-141.61	304.714	-372.44	213.324	-205.462	152.764
826	2	618.806	3.83023	1.43164	69.1406	48.6237	-84.6035	-142.102	-102.228	121.951	93.7681	39.5792	60.0004	17.8409	-430.639	153.755	-147.986	148.008	-122.639	196.316	-105.538	528.896	-411.929	-54.7345	-87.5574	-10.4357	274.078	-344.292	271.157	117.684	-112.039	9.64645	-141.888	305.199	-372.684	213.935	-206.061	152.547
826	3	721.769	3.74897	1.43175	70.1134	48.0748	-84.8861	-144.096	-100.281	122.563	93.2373	39.1885	59.2675	18.7076	-428.817	155.781	-149.548	145.784	-123.38	195.051	-103.848	530.167	-413.472	-54.3206	-87.6582	-11.7981	275.306	-345.296	272.008	118.045	-100.63	-19.1384	-113.987	281.718	-343.089	207.955	-206.045	152.424
826	4	748.291	3.8587	1.40688	70.0896	49.3251	-84.3884	-143.47	-100.814	120.679	94.7372	39.6012	59.0087	19.9062	-430.075	155.916	-149.428	145.826	-116.576	221.252	-134.145	541.232	-421.993	-57.2419	-87.725	-11.6223	274.951	-344.004	270.809	118.253	-101.155	-21.2102	-112.402	286.244	-349.453	207.883	-205.988	152.776
826	5	966.738	3.80655	1.39676	71.0895	50.2171	-84.3181	-142.911	-101.319	120.541	94.8327	39.6898	58.8786	20.5948	-430.645	155.526	-148.937	145.647	-116.219	221.007	-134.457	539.963	-420.28	-57.7231	-87.6721	-12.34	275.609	-344.479	271.347	118.253	-98.1362	-29.3885	-106.213	316.214	-362.084	207.172	-208.474	138.414
826	6	966.738	3.80655	1.39676	71.0895	50.2171	-84.3181	-142.911	-101.319	120.541	94.8327	39.6898	58.8786	20.5948	-430.645	155.526	-148.937	145.647	-116.219	221.007	-134.457	539.963	-420.28	-57.7231	-87.6721	-12.34	275.609	-344.479	271.347	118.253	-98.1362	-29.3885	-106.213	316.214	-362.084	207.172	-208.474	138.414
827	1	563.854	3.80674	1.38845	70.112	49.2628	-88.9442	-168.12	-76.695	133.054	84.0489	34.3685	57.3722	29.0423	-437.44	151.823	-143.545	143.877	-114.445	223.068	-137.778	539.859	-418.47	-59.0836	-87.804	-12.1578	275.39	-343.501	270.384	118.379	-98.0282	-29.9514	-105.632	316.118	-361.993	207.231	-208.603	138.474
827	2	572.474	3.81279	1.41035	70.0392	49.0857	-87.4083	-159.76	-84.9682	128.894	87.9771	36.4082	57.226	31.1752	-438.951	150.662	-142.037	143.266	-117.528	213.618	-126.687	538.185	-418.489	-57.6641	-88.3318	-11.9245	275.269	-340.991	267.804	118.934	-98.0282	-29.9516	-105.632	316.118	-361.993	207.231	-208.603	138.474
827	3	570.074	3.81343	1.35475	69.2044	48.9221	-87.2795	-159.168	-85.5521	128.54	88.2571	36.54	60.0858	13.4433	-427.607	154.132	-148.694	149.427	-118.239	212.009	-124.664	540.008	-420.383	-57.3475	-87.3203	-16.7502	278.991	-349.833	276.671	118.867	-105.877	-0.909121	-135.4	321.119	-370.707	211.399	-208.025	139.084
827	4	574.666	3.89829	1.36636	70.2006	50.4441	-87.1283	-158.329	-86.3861	127.954	88.7598	36.6916	59.8681	14.7729	-428.331	154.804	-149.202	148.898	-112.475	235.804	-152.146	558.145	-435.199	-59.7779	-86.5167	-19.8965	280.482	-344.652	272.411	118.906	-98.743	-29.1259	-106.46	311.72	-361.101	204.844	-206.17	140.337
827	5	623.441	3.92953	1.40719	72.5165	49.926	-86.047	-156.47	-88.2219	123.685	92.9234	37.4003	59.4986	17.455	-431.143	153.372	-147.484	148.892	-112.496	235.749	-152.092	558.09	-435.144	-59.7663	-91.3562	1.13991	266.095	-377.567	301.594	123.569	-98.2267	-27.8523	-106.945	298.369	-352.334	204.247	-204.627	149.121
827	6	623.441	3.92953	1.40719	72.5165	49.926	-86.047	-156.47	-88.2219	123.685	92.9234	37.4003	59.4986	17.455	-431.143	153.372	-147.484	148.892	-112.496	235.749	-152.092	558.09	-435.144	-59.7663	-91.3562	1.13991	266.095	-377.567	301.594	123.569	-98.2267	-27.8523	-106.945	298.369	-352.334	204.247	-204.627	149.121
828	1	545.644	3.91438	1.39294	72.7841	49.0665	-89.5131	-169.599	-75.3246	134.201	82.9709	33.809	58.7654	23.8094	-436.759	149.494	-142.759	148.002	-112.508	235.726	-152.068	558.066	-435.12	-59.7599	-88.7825	-4.41631	271.253	-383.782	308.186	121.518	-98.2267	-27.8523	-106.945	298.369	-352.334	204.247	-204.627	149.121
828	2	605.64	3.92163	1.49687	71.3247	51.0012	-84.8985	-140.845	-103.218	123.957	91.6856	39.8992	58.3596	26.5478	-437.937	148.727	-141.406	146.525	-112.524	235.7	-152.042	558.043	-435.098	-59.7504	-94.8828	9.84847	258.893	-365.477	289.048	125.954	-98.2267	-27.8523	-106.945	298.369	-352.334	204.247	-204.627	149.121
828	3	655.704	3.89047	1.49394	72.9665	55.968	-83.232	-136.224	-106.801	117.56	97.0883	41.7566	58.6096	26.4646	-439.97	148.398	-141.458	148.33	-105.7	254.062	-175.877	600.002	-471.511	-65.6862	-93.0823	7.27847	261.094	-366.727	291.152	124.219	-105.198	-1.59667	-132.913	302.049	-358.808	207.782	-204.629	149.114
828	4	916.435	3.91308	1.45854	70.6017	53.7542	-83.1186	-134.864	-108.082	117.046	97.4983	41.8902	58.2923	28.5305	-441.137	149.315	-142.151	147.469	-111.413	234.154	-150.744	576.624	-452.414	-61.9409	-92.4417	2.42475	264.127	-359.054	284.549	123.81	-116.539	24.6647	-159.391	322.52	-387.934	212.961	-204.263	149.573
828	5	1016.87	3.92978	1.48878	72.9792	53.2145	-82.5323	-134.8	-108.348	114.136	100.545	42.0966	58.035	31.1504	-443.614	149.144	-141.803	147.398	-111.521	233.771	-150.271	575.992	-451.881	-61.858	-90.6918	-0.595073	272.389	-390.075	313.658	121.58	-116.133	24.4252	-159.202	321.928	-387.217	211.951	-201.154	151.821
828	6	1016.87	3.92978	1.48878	72.9792	53.2145	-82.5323	-134.8	-108.348	114.136	100.545	42.0966	58.035	31.1504	-443.614	149.144	-141.803	147.398	-111.521	233.771	-150.271	575.992	-451.881	-61.858	-90.6918	-0.595073	272.389	-390.075	313.658	121.58	-116.133	24.4252	-159.202	321.928	-387.217	211.951	-201.154	151.821
829	1	578.671	3.90307	1.42767	71.0033	50.1308	-88.9643	-167.721	-77.7907	129.812	87.6349	33.8407	57.4201	35.5186	-447.36	147.7	-139.62	146.652	-112.654	227.466	-142.955	554.158	-429.815	-61.1529	-91.0386	-0.412898	272.203	-388.687	312.229	121.858	-116.242	24.4744	-159.211	322.116	-387.401	212.742	-201.988	151.845
829	2	645.597	3.89213	1.48204	71.8156	54.2294	-86.9992	-150.685	-93.7295	126.776	89.1408	37.4055	57.177	34.7615	-443.645	148.448	-139.415	143.852	-107.048	250.51	-170.688	577.307	-449.463	-63.616	-92.344	1.71027	270.475	-380.051	303.969	122.646	-116.783	25.4766	-160.445	325.889	-390.334	214.743	-203.786	150.967
829	3	718.584	3.83241	1.45527	71.8956	53.504	-86.9437	-150.016	-94.413	126.703	89.1807	37.4579	57.3283	31.5512	-440.492	149.81	-141.21	144.099	-107.318	250.958	-171.026	580.055	-452.578	-63.2993	-92.4717	0.506066	271.585	-380.33	304.103	123.004	-109.486	14.9037	-149.538	300.826	-360.376	210.837	-203.802	150.936
829	4	681.033	3.84834	1.41372	70.3121	50.176	-86.8712	-148.358	-95.8506	125.653	89.9347	37.7297	57.2227	32.5615	-441.126	150.699	-141.997	143.731	-113.217	226.659	-141.22	554.464	-432.139	-59.5632	-92.6979	1.29312	270.624	-378.896	302.856	123.123	-111.807	16.6635	-150.823	306.292	-368.57	211.577	-203.802	151.265
829	5	671.174	3.80628	1.44176	70.7326	48.1331	-86.8067	-147.992	-96.2261	125.06	90.4753	37.779	57.1651	32.9879	-441.44	150.984	-142.232	143.633	-119.864	201.978	-111.615	526.576	-409.312	-55.723	-92.022	0.102466	272.654	-384.882	308.611	122.606	-110.631	14.7722	-148.791	305.891	-366.98	211.357	-203.268	152.236
829	6	671.174	3.80628	1.44176	70.7326	48.1331	-86.8067	-147.992	-96.2261	125.06	90.4753	37.779	57.1651	32.9879	-441.44	150.984	-142.232	143.633	-119.864	201.978	-111.615	526.576	-409.312	-55.723	-92.022	0.102466	272.654	-384.882	308.611	122.606	-110.631	14.7722	-148.791	305.891	-366.98	211.357	-203.268	152.236
830	1	562.285	3.81965	1.46346	70.1632	47.7567	-88.9304	-167.705	-77.0112	133.225	83.8478	34.4399	56.8928	34.8069	-442.522	151.575	-142.502	142.951	-116.371	209.476	-121.21	528.439	-408.739	-58.1493	-92.022	0.102466	272.654	-384.882	308.611	122.606	-110.631	14.7722	-148.791	305.891	-366.98	211.357	-203.268	152.236
830	2	560.314	3.80847	1.45847	69.4358	48.0315	-88.1116	-163.342	-81.618	131.775	85.4095	35.4005	56.8836	34.9398	-441.993	151.549	-142.345	142.494	-117.924	207.651	-118.758	532.248	-412.989	-57.3807	-93.9155	4.71349	268.169	-379.456	303.417	124.085	-110.714	14.9742	-149.027	306.21	-367.316	211.572	-203.474	152.071
830	3	618.631	3.75449	1.4397	71.9358	47.1084	-88.1962	-162.603	-82.4603	131.441	85.8146	35.3023	57.7752	26.9918	-436.573	153.747	-145.991	144.861	-118.061	206.359	-117.442	532.149	-412.725	-57.4932	-91.5201	-4.05574	276.068	-386.919	310.649	122.792	-99.7273	-14.1033	-120.178	282.612	-337.782	205.54	-203.258	151.91
830	4	647.697	3.85623	1.42435	72.2085	49.0677	-88.1851	-162.566	-82.4976	131.383	85.8656	35.3122	57.7634	27.0751	-436.634	153.801	-146.034	144.842	-111.902	232.811	-147.448	554.654	-431.727	-60.3395	-91.6549	-3.53076	275.397	-385.701	309.512	122.866	-99.7322	-17.134	-117.003	286.934	-343.682	205.531	-203.22	151.959
830	5	758.888	3.84944	1.41683	70.7875	49.9494	-87.6165	-161.476	-83.7523	128.414	88.8811	35.6167	57.4153	30.0619	-439.421	153.354	-145.303	144.623	-111.838	233.059	-147.746	554.898	-431.921	-60.373	-93.9569	-3.02019	271.289	-357.648	282.469	124.01	-97.1337	-23.3555	-111.581	297.529	-346.202	204.324	-204.372	143.307
830	6	758.888	3.84944	1.41683	70.7875	49.9494	-87.6165	-161.476	-83.7523	128.414	88.8811	35.6167	57.4153	30.0619	-439.421	153.354	-145.303	144.623	-111.838	233.059	-147.746	554.898	-431.921	-60.373	-93.9569	-3.02019	271.289	-357.648	282.469	124.01	-97.1337	-23.3555	-111.581	297.529	-346.202	204.324	-204.372	143.307
831	1	463.608	3.85007	1.42087	71.2585	50.4869	-89.6169	-169.923	-74.869	134.8	82.3271	33.7638	57.1955	32.1881	-440.973	152.334	-144.02	144.137	-109.279	241.693	-158.201	561.504	-436.679	-61.7143	-92.9568	-5.64927	273.874	-361.022	285.785	123.202	-97.1337	-23.3555	-111.581	297.529	-346.202	204.324	-204.372	143.307
831	2	475.617	3.86149	1.45189	70.4711	50.7267	-88.9395	-166.133	-78.5902	133.499	83.5045	34.6708	56.8539	35.5456	-443.049	147.266	-137.923	142.856	-110.254	239.291	-155.481	563.167	-439.066	-61.2083	-94.8362	-2.80677	271.35	-353.613	278.435	124.815	-97.1337	-23.3555	-111.581	297.529	-346.202	204.324	-204.372	143.307
831	3	538.504	3.85079	1.41974	70.6916	53.2299	-89.0603	-165.21	-79.7429	132.548	84.5898	34.4715	56.8634	35.3972	-443.113	148.353	-139.157	143.077	-109.075	251.325	-169.265	584.948	-459.817	-61.3369	-92.1699	-13.3573	280.514	-361.131	285.939	123.255	-104.698	5.78543	-141.272	303.113	-354.253	208.279	-203.919	143.021
831	4	721.342	3.89305	1.37666	68.2468	50.1963	-88.8997	-164.373	-80.4677	132.33	84.7017	34.6741	56.7268	36.3237	-443.599	149.199	-139.891	142.668	-115.916	227.625	-139.545	556.197	-436.393	-56.681	-91.2656	-14.3082	279.023	-349.373	275.899	122.443	-111.527	12.3658	-148.601	325.469	-383.083	210.541	-203.939	143.397
831	5	730.231	3.84899	1.40062	68.4435	47.9029	-88.8939	-164.345	-80.5158	132.125	84.9105	34.6599	56.7299	36.4608	-443.649	149.412	-140.126	142.602	-122.863	202.964	-109.8	527.299	-412.91	-52.6639	-91.5218	-13.2371	279.12	-355.195	281.198	122.488	-110.511	11.0539	-147.177	326.27	-382.845	210.303	-202.839	144.391
831	6	730.231	3.84899	1.40062	68.4435	47.9029	-88.8939	-164.345	-80.5158	132.125	84.9105	34.6599	56.7299	36.4608	-443.649	149.412	-140.126	142.602	-122.863	202.964	-109.8	527.299	-412.91	-52.6639	-91.5218	-13.2371	279.12	-355.195	281.198	122.488	-110.511	11.0539	-147.177	326.27	-382.845	210.303	-202.839	144.391
832	1	547.882	3.8475	1.39529	68.2721	47.6654	-89.6449	-170.124	-74.6211	134.993	82.1033	33.7508	56.7292	36.4673	-443.652	149.415	-140.128	142.599	-122.115	204.395	-111.645	526.978	-412.268	-53.0993	-90.8205	-15.3827	281.134	-357.518	283.543	121.909	-110.511	11.0539	-147.177	326.27	-382.845	210.303	-202.839	144.391
832	2	553.162	3.85058	1.40931	68.1943	47.9339	-88.7144	-165.528	-79.1913	133.587	83.4234	34.9537	56.682	36.8684	-443.972	147.774	-138.254	142.521	-123	203.347	-110.336	529.731	-415.277	-52.6901	-91.5611	-14.3862	280.187	-353.952	280.048	122.537	-110.555	11.106	-147.217	326.358	-382.906	210.596	-203.134	144.364
832	3	597.529	3.78157	1.38933	68.2591	47.1155	-88.6679	-164.993	-79.729	133.477	83.508	35.0109	56.4588	35.1678	-441.551	149.804	-140.4	142.028	-124.011	202.097	-108.641	531.615	-417.642	-52.0835	-91.5497	-15.8203	281.495	-355.534	281.443	122.786	-103.16	-0.394529	-134.69	300.983	-352.903	206.313	-203.146	144.33
832	4	548.03	3.63996	1.49853	70.6985	46.8117	-88.2893	-195.921	-52.4379	132.402	87.393	30.8524	54.4826	26.6464	-450.714	120.583	-108.52	159.183	-126.687	189.355	-94.4437	525.722	-413.011	-49.2281	-90.9754	-21.2436	288.758	-365.541	289.897	123.828	-118.566	-9.99954	-121.978	334.219	-390.029	210.069	-201.812	143.451
832	5	784.428	3.6531	1.57913	69.8071	46.2342	-87.8773	-193.636	-54.592	131.33	88.3653	31.2929	53.1817	37.4008	-458.922	120.746	-107.957	156.344	-126.085	188.435	-94.0625	517.384	-405.347	-49.2829	-88.7107	-28.165	297.662	-381.671	305.355	121.727	-128.953	16.1574	-146.367	338.351	-410.567	202.817	-186.72	154.169
832	6	784.428	3.6531	1.57913	69.8071	46.2342	-87.8773	-193.636	-54.592	131.33	88.3653	31.2929	53.1817	37.4008	-458.922	120.746	-107.957	156.344	-126.085	188.435	-94.0625	517.384	-405.347	-49.2829	-88.7107	-28.165	297.662	-381.671	305.355	121.727	-128.953	16.1574	-146.367	338.351	-410.567	202.817	-186.72	154.169
833	1	468.527	3.65047	1.52283	70.5301	46.7519	-87.3736	-164.875	-80.212	129.614	87.7389	35.1271	52.794	37.3143	-460.6	117.832	-104.869	158.5	-125.78	186.354	-92.2217	515.468	-403.293	-49.1372	-85.408	-38.7538	308.549	-393.412	317.021	119.902	-129.089	16.2812	-146.581	339.264	-411.365	203.253	-187.059	154.025
833	2	556.043	3.80983	1.4901	68.2662	46.5261	-90.3746	-144.59	-99.3121	133.185	84.1419	34.7616	57.3215	29.5236	-445.41	139.666	-129.485	150.198	-129.044	174.568	-78.935	519.338	-407.028	-46.9311	-81.2868	-52.4297	322.367	-407.93	331.658	118.694	-123.586	13.5189	-144.132	328.936	-400.606	199.549	-185.135	154.905
833	3	587.83	3.81521	1.49714	70.0701	45.9976	-88.9559	-138.66	-105.61	128.363	89.0234	35.7737	56.6036	35.5603	-449.896	142.276	-131.751	148.353	-133.521	167.892	-70.1844	529.73	-418.166	-44.8807	-88.2715	-24.6092	294.78	-383.921	305.372	123.71	-122.365	12.3846	-142.885	324.436	-395.951	197.803	-184.048	155.364
833	4	595.509	3.96667	1.45042	68.961	46.5629	-88.5632	-139.336	-105.284	126.42	91.0291	35.6707	55.4787	48.9685	-457.059	158.745	-146.707	142.812	-126.098	193.576	-99.1593	518.703	-406.861	-48.867	-90.893	-18.203	286.875	-368.524	290.559	125.756	-121.23	8.65212	-140.105	330.84	-406.577	195.357	-182.878	156.189
833	5	522.681	3.98673	1.49847	69.7077	46.5501	-87.8215	-138.162	-106.791	122.644	94.951	35.9818	55.0505	53.0643	-461.268	158.009	-145.475	142.935	-125.229	195.477	-101.594	518.164	-406.063	-49.2631	-86.1011	-33.2356	305.862	-398.729	319.779	120.782	-121.109	9.49856	-140.643	328.432	-405.695	192.638	-177.776	158.746
833	6	522.681	3.98673	1.49847	69.7077	46.5501	-87.8215	-138.162	-106.791	122.644	94.951	35.9818	55.0505	53.0643	-461.268	158.009	-145.475	142.935	-125.229	195.477	-101.594	518.164	-406.063	-49.2631	-86.1011	-33.2356	305.862	-398.729	319.779	120.782	-121.109	9.49856	-140.643	328.432	-405.695	192.638	-177.776	158.746
834	1	442.249	3.97602	1.49606	66.4203	48.3872	-87.741	-150.183	-94.4355	126.079	91.0871	35.9033	53.8988	61.5332	-466.657	160.427	-146.956	140.015	-119.956	203.817	-113.733	513.316	-398.86	-52.8013	-77.2777	-61.5277	333.54	-424.722	346.926	114.537	-120.655	8.67425	-139.797	327.161	-404.298	192.136	-177.525	158.854
834	2	450.503	3.91532	1.52055	66.0731	47.4442	-90.969	-179.476	-66.44	148.013	71.547	31.3914	54.1465	59.2862	-464.835	159.012	-145.837	140.417	-115.504	218.012	-130.968	518.499	-401.783	-55.2076	-77.3467	-59.392	330.125	-416.48	340.331	113.673	-120.655	8.67425	-139.797	327.161	-404.298	192.136	-177.525	158.854
834	3	628.72	3.80943	1.42735	65.5739	46.4789	-91.7218	-182.732	-62.9926	150.492	69.0344	30.6681	53.3436	57.4659	-462.231	162.604	-149.065	139.679	-116.583	215.995	-128.33	519.347	-403.136	-54.6518	-77.3398	-59.7985	330.511	-416.783	340.653	113.73	-113.572	3.87478	-135.425	302.214	-374.511	188.227	-177.535	158.849
834	4	611.814	3.90851	1.39795	65.4278	50.8986	-91.6234	-182.13	-63.6092	150.093	69.4101	30.7489	50.985	72.3408	-471.253	181.94	-165.924	134.912	-115.05	223.278	-137.182	537.489	-417.818	-56.7684	-73.8704	-73.6281	342.043	-422.498	348.803	111.319	-121.832	22.8337	-154.37	324.006	-404.729	190.566	-177.328	158.96
834	5	474.75	3.8665	1.4401	67.6674	48.6907	-91.5097	-181.385	-64.328	149.732	69.7344	30.876	50.7137	74.3731	-473.37	181.335	-164.961	134.783	-113.337	225.336	-141.294	535.965	-414.599	-58.5265	-80.3192	-43.3299	316.538	-404.229	326.272	113.462	-121.569	22.0254	-153.312	322.239	-404.412	187.741	-171.834	161.493
834	6	474.75	3.8665	1.4401	67.6674	48.6907	-91.5097	-181.385	-64.328	149.732	69.7344	30.876	50.7137	74.3731	-473.37	181.335	-164.961	134.783	-113.337	225.336	-141.294	535.965	-414.599	-58.5265	-80.3192	-43.3299	316.538	-404.229	326.272	113.462	-121.569	22.0254	-153.312	322.239	-404.412	187.741	-171.834	161.493
835	1	383.942	3.89801	1.44948	68.4085	46.6931	-89.5999	-169.837	-75.4547	132.353	84.9164	33.4908	51.8937	68.5858	-469.252	169.507	-154.17	135.752	-113.527	216.806	-132.797	521.9	-401.527	-58.8195	-87.982	-19.7946	294.024	-383.689	303.784	119.022	-120.77	20.5006	-151.8	320.333	-401.961	187.478	-172.019	161.419
835	2	422.308	3.80419	1.52144	67.3468	44.5353	-92.2711	-191.762	-54.9821	144.669	74.9396	29.3677	55.0491	49.1643	-454.027	152.419	-140.616	139.494	-113.903	216.582	-132.383	524.071	-403.648	-58.6496	-88.1725	-19.3041	293.519	-382.984	303.087	119.177	-119.059	16.175	-146.154	312.572	-391.354	187.514	-171.823	161.595
835	3	628.05	3.79022	1.4902	68.2237	44.8106	-97.9479	-222.396	-24.8558	159.175	61.3819	23.2672	55.7516	44.8974	-450.717	153.38	-142.381	140.391	-114.113	215.424	-130.933	522.854	-402.36	-58.4652	-85.307	-28.0277	301.862	-392.013	312.252	117.252	-113.92	6.76157	-137.523	300.125	-375.915	184.774	-171.776	161.62
835	4	465.008	3.84668	1.48348	67.9006	47.0044	-98.2634	-225.259	-22.175	159.358	61.2894	22.8361	54.7449	51.7108	-457.255	152.448	-140.437	140.008	-112.152	228.772	-145.701	541.209	-417.775	-59.714	-91.4361	-8.02165	280.212	-366.055	287.09	121.37	-117.277	14.722	-145.692	310.029	-389.637	185.303	-172.092	161.485
835	5	513.585	3.87332	1.47524	65.6212	48.7899	-98.1799	-224.757	-22.7218	158.887	61.7788	22.8893	54.5047	54.2651	-460.39	151.684	-139.363	140.583	-111.956	229.541	-146.616	541.837	-418.266	-59.7926	-94.8323	4.92353	262.8	-337.599	260.157	125.846	-116.778	14.2762	-145.362	309.007	-388.292	184.904	-174.837	160.482
835	6	513.585	3.87332	1.47524	65.6212	48.7899	-98.1799	-224.757	-22.7218	158.887	61.7788	22.8893	54.5047	54.2651	-460.39	151.684	-139.363	140.583	-111.956	229.541	-146.616	541.837	-418.266	-59.7926	-94.8323	4.92353	262.8	-337.599	260.157	125.846	-116.778	14.2762	-145.362	309.007	-388.292	184.904	-174.837	160.482
836	1	584.526	3.86938	1.4848	67.0959	50.3539	-102.017	-254.472	7.15609	169.236	50.7757	19.6522	54.8925	51.2988	-457.486	150.892	-139.26	140.916	-114.082	223.391	-138.391	534.399	-412.892	-57.8414	-94.8428	5.29948	262.41	-337.472	260.056	125.848	-116.836	14.5559	-145.623	308.942	-388.252	184.947	-174.866	160.468
836	2	585.307	3.89419	1.49421	67.468	50.3136	-102.016	-254.47	7.15535	169.242	50.7691	19.6539	56.6115	37.8184	-449.082	138.459	-127.581	145.276	-111.789	230.428	-147.706	541.679	-418.408	-59.4786	-94.1651	-0.997132	268.558	-336.559	259.334	125.383	-116.836	14.5559	-145.623	308.942	-388.252	184.947	-174.866	160.468
836	3	786.694	3.83026	1.43336	67.2844	47.5244	-101.44	-233.678	-12.4021	169.638	50.3199	20.2793	56.4779	37.1832	-448.49	138.773	-127.752	145.363	-112.43	228.791	-145.601	541.139	-418.377	-59.075	-93.9397	-4.23897	270.936	-343.163	265.582	126.219	-106.891	-4.31694	-128.402	285.011	-358.286	180.038	-174.903	160.427
836	4	1176.85	3.83476	1.45558	69.7709	49.6635	-101.447	-233.741	-12.3376	169.673	50.284	20.2739	56.3383	37.9597	-448.881	139.304	-128.121	145.015	-108.856	243.141	-162.78	558.618	-432.084	-61.6622	-93.8884	-5.76916	272.009	-343.02	265.453	126.452	-97.2698	-34.0398	-100.839	274.751	-343.645	175.477	-174.956	160.38
836	5	1154.47	3.78057	1.45359	68.7957	46.9294	-101.487	-233.945	-12.1705	169.517	50.4423	20.2251	56.3176	38.1659	-449.038	139.444	-128.235	144.965	-113.853	217.653	-132.885	529.682	-408.45	-58.8503	-92.953	-9.48749	275.117	-340.087	262.864	125.461	-97.7723	-32.0817	-101.959	274.809	-343.279	176.072	-174.879	159.45
836	6	1154.47	3.78057	1.45359	68.7957	46.9294	-101.487	-233.945	-12.1705	169.517	50.4423	20.2251	56.3176	38.1659	-449.038	139.444	-128.235	144.965	-113.853	217.653	-132.885	529.682	-408.45	-58.8503	-92.953	-9.48749	275.117	-340.087	262.864	125.461	-97.7723	-32.0817	-101.959	274.809	-343.279	176.072	-174.879	159.45
837	1	632.695	3.77908	1.4699	70.3165	48.7616	-102.09	-260.629	13.8532	169.765	49.1523	20.2949	57.3052	32.5353	-442.063	145.558	-136.081	144.295	-116.011	211.708	-125.493	529.247	-409.714	-57.5966	-92.9469	-9.14027	274.752	-339.876	262.681	125.442	-97.7074	-32.185	-101.862	274.462	-342.83	176.186	-174.999	159.393
837	2	635.688	3.78886	1.48822	70.0718	48.7105	-101.893	-259.375	12.1153	167.362	51.8667	20.2336	57.002	34.9549	-445.639	140.204	-130.29	145.541	-117.668	208.317	-121.244	531.264	-412.154	-57.0718	-93.8437	-7.66334	273.141	-335.275	258.273	126.143	-97.8326	-31.4332	-102.599	274.369	-342.736	176.301	-175.066	159.351
837	3	625.706	3.76503	1.43587	68.8119	47.6466	-101.932	-260.59	13.2529	167.411	51.8149	20.1872	59.4841	20.921	-435.459	145.001	-137.89	149.11	-120.941	199.685	-110.386	536.206	-417.613	-55.7344	-92.6638	-13.2187	278.12	-347.154	269.742	125.771	-105.424	-1.40771	-131.063	276.287	-347.987	179.705	-175.154	159.299
837	4	611.192	3.74948	1.4475	70.4802	48.1172	-101.946	-260.954	13.6177	167.54	51.6722	20.1795	59.0015	22.87	-435.998	145.387	-137.835	147.851	-119.676	203.243	-114.792	537.385	-418.066	-56.5357	-92.716	-14.2917	279.021	-348.365	270.84	126.077	-96.3981	-30.9737	-103.448	266.154	-333.669	175.496	-175.246	159.234
837	5	588.278	3.79917	1.47002	69.7897	50.2801	-101.944	-260.942	13.5782	167.385	51.8292	20.1694	58.9598	23.1245	-436.229	145.459	-137.863	147.826	-111.869	228.567	-144.832	553.542	-431.368	-60.8996	-90.2875	-24.6811	287.824	-341.531	264.88	123.502	-95.5032	-32.732	-101.401	266.535	-332.917	175.982	-174.518	156.035
837	6	588.278	3.79917	1.47002	69.7897	50.2801	-101.944	-260.942	13.5782	167.385	51.8292	20.1694	58.9598	23.1245	-436.229	145.459	-137.863	147.826	-111.869	228.567	-144.832	553.542	-431.368	-60.8996	-90.2875	-24.6811	287.824	-341.531	264.88	123.502	-95.5032	-32.732	-101.401	266.535	-332.917	175.982	-174.518	156.035
838	1	528.399	3.80749	1.46459	69.1043	49.4876	-101.03	-252.646	5.74056	165.162	53.7004	21.3568	58.779	24.4396	-436.155	147.004	-139.428	146.68	-111.299	228.944	-145.744	553.902	-431.335	-61.4391	-90.193	-26.9218	290.11	-343.583	266.787	123.582	-95.5032	-32.732	-101.401	266.535	-332.917	175.982	-174.518	156.035
838	2	556.03	3.76869	1.52306	72.1667	51.7027	-101.61	-263.651	16.1306	166.202	52.7397	20.715	57.8302	29.1621	-437.831	146.56	-137.932	143.933	-111.316	228.876	-145.661	553.841	-431.286	-61.4304	-90.7736	-25.6426	288.528	-344.078	266.971	124.246	-88.42	-62.0614	-73.5127	264.617	-327.849	173.004	-174.642	155.907
838	3	499.913	3.83213	1.46846	71.346	50.016	-101.469	-263.945	16.1746	165.161	53.7127	20.721	61.7734	0.483866	-426.141	139.564	-134.646	158.82	-111.661	227.857	-144.404	553.496	-431.122	-61.2333	-88.3563	-36.4613	298.35	-360.752	283.414	122.877	-92.3838	-37.2825	-97.2519	262.846	-327.696	174.599	-174.118	156.254
838	4	534.785	3.86294	1.50707	72.8515	53.4581	-101.492	-264.025	16.213	164.882	53.9888	20.6872	61.7626	0.689681	-426.252	139.696	-134.771	158.726	-105.777	253.269	-174.302	577.596	-450.751	-64.0782	-88.3638	-36.414	298.255	-360.425	283.126	122.88	-92.1067	-39.8968	-94.3467	265.29	-329.86	174.372	-173.878	156.396
838	5	545.84	3.84793	1.5157	70.8325	54.0967	-101.528	-265.128	17.3291	164.816	54.0016	20.6557	61.5137	2.39362	-427.24	139.235	-134.204	157.936	-105.512	253.204	-174.946	575.29	-447.935	-64.5914	-81.8683	-66.7881	325.428	-357.694	282.866	116.346	-92.5495	-38.5408	-95.4111	266.291	-330.718	174.937	-172.993	152.878
838	6	545.84	3.84793	1.5157	70.8325	54.0967	-101.528	-265.128	17.3291	164.816	54.0016	20.6557	61.5137	2.39362	-427.24	139.235	-134.204	157.936	-105.512	253.204	-174.946	575.29	-447.935	-64.5914	-81.8683	-66.7881	325.428	-357.694	282.866	116.346	-92.5495	-38.5408	-95.4111	266.291	-330.718	174.937	-172.993	152.878
839	1	539.054	3.83713	1.5128	69.8136	52.9335	-101.161	-253.411	6.54322	165.815	53.0439	21.2408	61.1112	5.49491	-428.084	140.088	-134.75	155.901	-105.124	252.19	-174.344	573.836	-446.005	-65.1323	-81.8683	-66.7881	325.428	-357.694	282.866	116.346	-92.5495	-38.5408	-95.4111	266.291	-330.718	174.937	-172.993	152.878
839	2	478.692	3.80856	1.54138	69.8141	54.2819	-101.836	-265.404	17.0939	163.859	55.3449	20.1844	60.1369	14.4487	-432.373	141.389	-135.256	151.789	-105.274	251.387	-173.421	572.544	-444.886	-64.9968	-85.7054	-46.7993	306.681	-332.037	256.295	117.791	-92.8142	-34.7853	-98.9319	265.252	-329.503	175.366	-173.351	152.691
839	3	479.346	3.80923	1.50029	69.4791	54.3694	-101.983	-268.542	19.9205	163.562	55.7249	19.9685	61.462	2.86556	-427.503	142.958	-137.87	157.948	-106.098	251.514	-173.094	582.088	-454.523	-64.3351	-84.9004	-53.9463	313.568	-349.5	273.346	117.593	-100.117	-4.46397	-127.921	267.342	-334.384	178.533	-173.623	152.554
839	4	483.759	3.8214	1.47255	70.4072	53.2009	-102.06	-270.179	21.3607	163.236	56.079	19.825	61.2277	4.87395	-427.745	144.407	-139.188	156.421	-108.454	244.368	-164.407	569.239	-442.858	-62.574	-84.8018	-54.9388	314.487	-350.493	274.351	117.631	-92.5511	-33.2783	-101.059	264.979	-328.496	174.58	-173.872	152.398
839	5	645.919	3.81255	1.48061	69.8369	54.076	-102.186	-272.004	23.1347	162.959	56.3073	19.6857	60.9069	7.59083	-428.814	145.139	-139.848	154.79	-108.519	243.335	-163.482	567.576	-441.202	-62.6944	-79.0377	-85.0575	342.855	-362.607	288.739	112.256	-91.9929	-34.5308	-99.6959	270.357	-331.274	173.782	-172.369	147.933
839	6	645.919	3.81255	1.48061	69.8369	54.076	-102.186	-272.004	23.1347	162.959	56.3073	19.6857	60.9069	7.59083	-428.814	145.139	-139.848	154.79	-108.519	243.335	-163.482	567.576	-441.202	-62.6944	-79.0377	-85.0575	342.855	-362.607	288.739	112.256	-91.9929	-34.5308	-99.6959	270.357	-331.274	173.782	-172.369	147.933
840	1	657.368	3.78688	1.47474	68.0742	51.874	-101.478	-254.381	7.4271	166.444	52.4979	20.8664	60.2812	13.3779	-429.942	148.492	-142.864	150.738	-108.632	237.933	-158.056	560.625	-434.302	-63.1492	-78.9638	-85.6353	343.43	-363.279	289.441	112.231	-91.9929	-34.5308	-99.6959	270.357	-331.274	173.782	-172.369	147.933
840	2	569.679	3.7833	1.46588	67.1787	51.8998	-101.55	-257.162	9.64898	164.743	54.3775	20.6108	59.6547	18.8129	-433.839	148.366	-142.27	149.344	-108.693	237.651	-157.724	560.296	-434.028	-63.1127	-82.1087	-64.9459	322.958	-337.445	262.458	113.541	-92.5398	-29.5271	-104.371	270.044	-330.7	174.489	-172.958	147.612
840	3	638.485	3.81334	1.47325	68.0192	55.3332	-101.907	-258.552	10.4569	162.509	56.7782	20.0484	59.5586	20.0051	-434.268	149.662	-143.527	148.694	-105.951	258.29	-180.509	589.026	-460.387	-63.8618	-81.4824	-70.7702	328.322	-346.276	271.528	113.524	-97.3017	-10.5305	-122.446	274.022	-335.697	177.713	-174.055	147.033
840	4	616.176	3.78243	1.44917	69.8657	55.252	-101.937	-258.966	10.8499	162.562	56.7244	20.0136	59.4289	20.8003	-434.468	150.153	-143.938	148.174	-104.735	257.027	-180.635	588.018	-457.978	-65.5682	-80.6389	-52.543	309.371	-331.775	259.222	112.102	-90.4997	-40.0938	-95.069	280.199	-338.37	173.133	-174.134	146.963
840	5	785.985	3.78319	1.46494	68.1676	56.3746	-102.062	-259.273	11.1686	162.805	56.5207	19.9054	59.239	21.978	-435.16	150.146	-143.825	147.629	-104.478	257.031	-181.491	586.317	-455.65	-66.2762	-74.5304	-82.9257	335.418	-328.621	259.917	106.987	-90.8091	-39.4078	-95.6245	281.03	-339.351	173.044	-173.655	143.524
840	6	785.985	3.78319	1.46494	68.1676	56.3746	-102.062	-259.273	11.1686	162.805	56.5207	19.9054	59.239	21.978	-435.16	150.146	-143.825	147.629	-104.478	257.031	-181.491	586.317	-455.65	-66.2762	-74.5304	-82.9257	335.418	-328.621	259.917	106.987	-90.8091	-39.4078	-95.6245	281.03	-339.351	173.044	-173.655	143.524
841	1	751.099	3.77985	1.4603	67.461	55.5772	-100.996	-252.44	5.5411	165.033	53.8215	21.3992	58.9114	25.4519	-435.772	154.394	-148.022	145.255	-104.573	254.411	-178.818	583.359	-452.888	-66.4258	-74.5304	-82.9257	335.418	-328.621	259.917	106.987	-90.8091	-39.4078	-95.6245	281.03	-339.351	173.044	-173.655	143.524
841	2	650.333	3.74525	1.54926	68.05	58.041	-101.463	-269.453	21.64	168.159	50.7484	21.0882	57.9163	30.8732	-439.477	149.485	-141.529	143.731	-104.573	254.411	-178.818	583.359	-452.888	-66.4258	-76.1654	-85.7843	339.921	-315.873	247.22	107.766	-90.809	-39.4081	-95.6243	281.03	-339.351	173.044	-173.655	143.524
841	3	621.443	3.7705	1.51257	66.4661	57.8156	-101.466	-269.649	21.8083	168.086	50.8144	21.0802	60.1156	18.0221	-431.675	150.816	-145.035	148.418	-104.371	253.767	-178.386	583.823	-452.951	-66.7645	-76.2808	-86.8231	340.307	-315.684	247.073	108.447	-97.9786	-9.37051	-124.667	281.559	-342.896	176.387	-173.679	143.508
841	4	617.615	3.74172	1.49157	68.6127	57.4755	-101.497	-270.156	22.3019	168.186	50.704	21.0513	59.6121	20.0982	-435.579	145.813	-139.401	149.647	-103.43	251.926	-177.786	582.642	-450.72	-68.2836	-74.5756	-70.4966	324.481	-307.163	239.826	106.406	-90.8806	-38.8858	-97.0462	286.428	-343.371	171.967	-173.768	143.402
841	5	630.617	3.73868	1.51132	67.5254	58.9608	-101.505	-270.284	22.4443	168.263	50.6162	21.0521	59.5409	20.5445	-435.616	146.148	-139.713	149.234	-103.012	251.51	-178.528	581.956	-449.224	-69.4718	-70.4868	-100.739	350.284	-307.44	244.042	103.866	-90.8528	-39.0762	-96.8322	287.496	-343.961	171.89	-174.209	139.73
841	6	630.617	3.73868	1.51132	67.5254	58.9608	-101.505	-270.284	22.4443	168.263	50.6162	21.0521	59.5409	20.5445	-435.616	146.148	-139.713	149.234	-103.012	251.51	-178.528	581.956	-449.224	-69.4718	-70.4868	-100.739	350.284	-307.44	244.042	103.866	-90.8528	-39.0762	-96.8322	287.496	-343.961	171.89	-174.209	139.73
842	1	625.434	3.71996	1.50867	66.1763	57.6355	-101.362	-254.208	7.3071	166.408	52.5032	21.0042	59.0449	23.6638	-436.429	146.322	-139.331	147.307	-102.147	252.013	-179.662	580.709	-447.097	-70.3177	-70.4868	-100.739	350.284	-307.44	244.042	103.866	-90.8528	-39.0762	-96.8322	287.496	-343.961	171.89	-174.209	139.73
842	2	564.105	3.68798	1.57773	66.9255	59.7348	-101.844	-268.306	20.4096	167.424	51.5627	20.4866	57.9955	29.9303	-440.049	145.129	-136.888	145.013	-102.147	252.013	-179.662	580.709	-447.097	-70.3177	-71.2462	-104.193	355.261	-300.204	236.76	103.906	-90.8528	-39.0762	-96.8322	287.496	-343.961	171.89	-174.209	139.73
842	3	558.967	3.73163	1.53294	65.4829	59.4341	-101.835	-268.619	20.6963	167.391	51.5765	20.494	60.6142	14.6184	-431.438	145.245	-139.45	151.19	-101.982	251.35	-179.246	581.761	-447.626	-70.6863	-71.4387	-104.472	354.927	-300.91	237.474	104.576	-98.4719	-8.99029	-126.004	288.807	-348.556	175.642	-174.26	139.691
842	4	610.126	3.75233	1.54213	67.1538	59.5144	-102.001	-270.343	21.9962	166.752	52.5114	19.9911	58.5523	18.4405	-445.415	119.262	-111.354	158.829	-100.705	250.119	-179.6	579.77	-444.962	-72.0736	-71.5251	-104.482	354.964	-301.315	237.822	104.675	-93.9066	-27.8124	-108.219	292.395	-348.926	172.91	-174.337	139.597
842	5	570.145	3.75784	1.56077	66.9838	61.1426	-102.364	-271.71	23.4749	168.124	51.1143	19.704	58.7179	18.0496	-444.582	120.856	-113.074	158.417	-100.884	247.58	-177.044	578.485	-444.029	-72.2728	-72.6794	-134.646	381.631	-310.754	249.215	107.101	-94.0195	-28.6159	-107.401	293.984	-350.726	172.736	-174.562	137.196
842	6	570.145	3.75784	1.56077	66.9838	61.1426	-102.364	-271.71	23.4749	168.124	51.1143	19.704	58.7179	18.0496	-444.582	120.856	-113.074	158.417	-100.884	247.58	-177.044	578.485	-444.029	-72.2728	-72.6794	-134.646	381.631	-310.754	249.215	107.101	-94.0195	-28.6159	-107.401	293.984	-350.726	172.736	-174.562	137.196
843	1	569.167	3.73776	1.557	65.267	59.3846	-101.436	-254.336	7.40908	166.477	52.4398	20.9128	58.4776	20.4777	-443.948	123.876	-115.791	155.79	-100.185	245.203	-175.454	575.172	-440.204	-73.2867	-72.6794	-134.646	381.631	-310.754	249.215	107.101	-94.0195	-28.6159	-107.401	293.984	-350.726	172.736	-174.562	137.196
843	2	603.685	3.716	1.51746	65.3471	58.7267	-101.96	-257.873	10.3633	166.339	52.8611	20.1789	58.6859	22.7021	-444.17	129.472	-121.649	154.193	-100.44	243.844	-173.859	573.913	-439.283	-73.0885	-66.0637	-107.043	354.392	-286.965	227.871	99.7135	-93.0206	-32.2524	-103.823	295.013	-351.648	171.775	-174.269	137.54
843	3	637.623	3.77672	1.49831	64.6443	58.2857	-102.13	-260.766	12.9832	166.125	53.1223	19.9014	61.0744	9.1839	-435.799	132.659	-126.955	159.123	-101.687	244.923	-173.474	585.283	-451.602	-71.5859	-68.2052	-106.137	352.396	-300.377	240.296	102.543	-101.421	-2.26715	-133.021	299.608	-359.903	176.106	-174.453	137.319
843	4	884.582	3.73134	1.49987	66.2161	58.3095	-101.332	-256.177	7.88168	161.862	57.6955	20.1134	59.2419	13.2931	-444.525	120.888	-114.179	163.404	-100.084	252.666	-182.817	597.268	-461.779	-71.1985	-71.9679	-94.8757	345.787	-317.929	252.731	107.304	-113.351	8.88628	-142.5	318.593	-380.163	180.481	-174.347	137.319
843	5	724.316	3.71463	1.50936	64.9942	57.2127	-102.14	-259.915	11.1334	162.42	57.5	19.2618	59.5026	13.5906	-443.521	123.437	-116.827	162.281	-100.178	250.719	-180.684	594.411	-459.127	-71.2658	-72.0263	-96.0141	346.869	-319.347	254.132	107.396	-115.926	18.2102	-154.63	333.971	-405.787	153.666	-145.284	144.256
843	6	724.316	3.71463	1.50936	64.9942	57.2127	-102.14	-259.915	11.1334	162.42	57.5	19.2618	59.5026	13.5906	-443.521	123.437	-116.827	162.281	-100.178	250.719	-180.684	594.411	-459.127	-71.2658	-72.0263	-96.0141	346.869	-319.347	254.132	107.396	-115.926	18.2102	-154.63	333.971	-405.787	153.666	-145.284	144.256
844	1	563.244	3.71338	1.50888	64.1416	56.2448	-101.008	-252.449	5.51585	164.975	53.8931	21.3644	59.5207	15.0865	-442.817	127.036	-120.455	160.485	-99.9253	248.11	-178.395	591.445	-456.177	-71.7033	-72.0477	-96.174	347.026	-319.541	254.313	107.429	-115.926	18.2102	-154.63	333.971	-405.787	153.666	-145.284	144.256
844	2	369.043	3.59363	1.55738	66.3758	60.0361	-103.74	-282.421	34.7757	174.965	43.6837	19.0447	59.3201	19.7712	-439.342	134.827	-127.49	153.236	-100.01	247.938	-178.114	591.006	-455.844	-71.5405	-68.1986	-78.1321	331.652	-293.367	229.318	101.746	-115.906	18.3883	-154.819	333.952	-405.705	153.697	-145.321	144.213
844	3	570.778	3.66777	1.47192	64.6886	57.1857	-104.007	-262.332	18.4095	186.728	30.9628	20.0609	59.3205	19.7688	-439.341	134.827	-127.49	153.237	-100.01	247.938	-178.114	591.006	-455.844	-71.5405	-69.484	-78.4931	331.368	-301.313	236.682	103.61	-108.969	12.4036	-148.899	308.803	-375.705	150.311	-145.321	144.213
844	4	396.639	3.54547	1.49933	66.3463	58.3862	-104.01	-262.285	18.3473	186.646	31.0538	20.0519	58.6219	18.0068	-434.858	136.566	-128.698	150.979	-99.1969	251.12	-182.354	593.675	-457.488	-72.3694	-69.6685	-57.0596	311.234	-294.816	230.434	102.251	-113.343	18.4153	-156.811	336.795	-405.49	152.442	-145.392	144.339
844	5	620.108	3.57513	1.50196	68.1201	62.4249	-104.008	-262.307	18.3758	186.682	31.0134	20.0563	58.4833	19.6002	-436.729	137.938	-129.992	151.469	-98.4263	255.194	-188.192	603.045	-464.448	-73.3059	-70.6907	-41.8517	292.918	-264.242	201.732	108.507	-114.173	21.4081	-159.02	334.01	-404.012	155.286	-154.919	148.311
844	6	620.108	3.57513	1.50196	68.1201	62.4249	-104.008	-262.307	18.3758	186.682	31.0134	20.0563	58.4833	19.6002	-436.729	137.938	-129.992	151.469	-98.4263	255.194	-188.192	603.045	-464.448	-73.3059	-70.6907	-41.8517	292.918	-264.242	201.732	108.507	-114.173	21.4081	-159.02	334.01	-404.012	155.286	-154.919	148.311
845	1	498.702	3.64667	1.50945	71.0022	65.4452	-102.079	-278.472	39.6139	212.845	1.8347	23.8882	58.6631	18.4874	-435.423	139.008	-131.244	151.34	-98.4611	254.521	-187.48	603.261	-464.819	-73.3612	-71.5061	-39.8798	291.007	-262.739	199.586	109.626	-114.432	20.5936	-158.439	335.105	-406.044	154.381	-153.738	148.779
845	2	515.452	3.61316	1.51528	70.232	65.0106	-101.498	-283.807	44.9139	212.6	1.80835	24.5993	55.9294	26.4027	-443.292	121.408	-110.601	150.685	-101.897	241.04	-170.335	599.231	-465.603	-70.3095	-70.2136	-46.8211	298.166	-259.805	197.208	108.535	-114.336	20.0329	-157.828	334.757	-405.875	154.295	-153.707	149.001
845	3	608.375	3.65089	1.48405	70.3426	63.3138	-101.444	-284.448	45.5494	212.732	1.63834	24.6436	59.1194	10.9369	-433.202	121.856	-114.022	155.362	-102.181	237.585	-166.667	605.095	-471.804	-70.4578	-73.0371	-43.4673	293.658	-269.804	206.103	112.102	-107.492	14.0483	-151.766	309.373	-375.672	151.156	-153.707	149.016
845	4	521.284	3.58627	1.49545	72.2791	62.5243	-101.441	-284.7	45.7476	212.441	1.93586	24.6198	58.372	11.7357	-432.278	121.667	-113.318	153.784	-102.003	238.056	-167.336	605.251	-471.824	-70.6172	-76.3368	-22.1488	275.355	-285.291	220.615	110.431	-111.872	16.143	-155.169	335.974	-405.526	155.45	-153.73	149.061
845	5	884.289	3.6372	1.60953	76.1271	68.2862	-101.441	-284.7	45.7476	212.441	1.93586	24.6198	58.372	11.7357	-432.278	121.667	-113.318	153.784	-97.2446	252.013	-187.692	635.251	-494.942	-74.8384	-78.1611	-8.6861	259.742	-268.99	205.064	115.833	-111.872	16.1431	-155.169	335.974	-405.526	155.45	-160.988	152.564
845	6	884.289	3.6372	1.60953	76.1271	68.2862	-101.441	-284.7	45.7476	212.441	1.93586	24.6198	58.372	11.7357	-432.278	121.667	-113.318	153.784	-97.2446	252.013	-187.692	635.251	-494.942	-74.8384	-78.1611	-8.6861	259.742	-268.99	205.064	115.833	-111.872	16.1431	-155.169	335.974	-405.526	155.45	-160.988	152.564
846	1	667.861	3.62474	1.60353	73.7447	66.3995	-98.6996	-275.875	37.0956	208.018	6.1991	26.8948	58.9406	14.193	-432.142	128.597	-120.64	151.389	-98.3963	248.473	-182.971	629.653	-490.259	-74.0255	-76.1238	-16.8273	267.691	-266.381	203.271	113.86	-111.872	16.1431	-155.169	335.974	-405.526	155.45	-160.988	152.564
846	2	843.87	3.61457	1.63304	77.7226	71.6018	-97.5965	-293.41	56.1333	221.947	-9.29113	28.4423	57.4699	29.5482	-440.131	139.807	-130.651	145.232	-97.3411	252.666	-188.146	640.827	-501.34	-74.6014	-76.3285	-9.68948	262.02	-256.017	192.699	113.342	-109.768	12.8712	-151.708	330.42	-398.48	156.458	-163.258	152.71
846	3	811.047	3.66392	1.52896	73.9999	66.659	-102.378	-265.886	26.7762	211.19	4.64832	23.1237	57.4699	29.5482	-440.131	139.807	-130.651	145.232	-97.3411	252.666	-188.146	640.827	-501.34	-74.6014	-81.0552	1.05387	250.281	-269.043	204.266	118.537	-101.555	0.95534	-139.811	305.647	-368.48	153.042	-163.258	152.71
846	4	687.817	3.60879	1.5636	72.9641	66.3885	-102.229	-266.962	27.7846	210.973	4.7859	23.1933	56.5798	31.7132	-441.594	139.414	-129.53	144.642	-97.4046	255.766	-191.187	634.025	-494.322	-74.4187	-84.2833	8.2955	243.881	-283.177	217.174	120.195	-112.428	25.8132	-164.251	328.272	-398.105	160.294	-163.395	152.829
846	5	744.166	3.64772	1.57708	71.9897	66.4697	-102.008	-267.433	28.4768	211.995	3.62724	23.4438	56.3407	33.0096	-443.411	138.123	-128.019	145.055	-97.7862	258.388	-193.712	630.47	-490.456	-73.505	-93.303	38.9001	214.562	-303.026	234.016	128.925	-112.174	26.0074	-164.335	326.825	-396.387	160.614	-164.655	154.011
846	6	744.166	3.64772	1.57708	71.9897	66.4697	-102.008	-267.433	28.4768	211.995	3.62724	23.4438	56.3407	33.0096	-443.411	138.123	-128.019	145.055	-97.7862	258.388	-193.712	630.47	-490.456	-73.505	-93.303	38.9001	214.562	-303.026	234.016	128.925	-112.174	26.0074	-164.335	326.825	-396.387	160.614	-164.655	154.011
847	1	622.869	3.65932	1.56171	71.7274	65.9242	-98.5743	-276.211	37.4233	208.421	5.82556	26.9762	57.7026	33.5119	-440.007	151.13	-142.743	141.999	-99.6111	251.888	-184.825	623.131	-485.772	-71.6345	-93.303	38.9001	214.562	-303.026	234.016	128.925	-112.174	26.0074	-164.335	326.825	-396.387	160.614	-164.655	154.011
847	2	603.222	3.63361	1.59879	72.4873	66.8758	-98.0504	-280.092	41.3354	209.158	4.82846	27.5564	57.0551	35.9809	-443.437	147.646	-138.473	142.806	-99.8994	251.124	-183.821	621.395	-484.306	-71.1392	-88.4461	19.4593	233.35	-279.857	212.593	124.009	-111.729	26.4979	-164.812	325.62	-394.787	160.805	-165.047	153.922
847	3	720.653	3.67754	1.52405	69.2121	62.578	-101.966	-252.481	11.6741	195.677	21.1535	23.2437	56.9963	35.8627	-443.791	146.782	-137.498	143.208	-99.6119	251.897	-184.869	623.334	-485.923	-71.2282	-93.7427	32.8297	219.939	-298.432	229.252	129.57	-104.73	16.3863	-154.973	303.831	-368.659	158.602	-165.616	153.884
847	4	730.933	3.74598	1.44851	69.1663	61.3515	-101.966	-252.481	11.6741	195.677	21.1535	23.2437	56.9988	35.8705	-443.79	146.798	-137.518	143.201	-101.673	252.869	-182.939	609.334	-474.15	-68.5197	-88.2462	13.4741	239.728	-291.682	224.268	122.095	-111.821	23.8941	-162.301	327.671	-398.659	164.926	-165.616	153.884
847	5	667.088	3.74289	1.54291	69.1779	63.3438	-101.467	-254.956	14.5402	197.877	18.675	23.7523	56.6384	36.5062	-445.551	143.512	-133.802	144.1	-100.063	258.114	-190.073	612.922	-475.867	-69.6645	-96.054	44.0442	209.218	-304.807	235.482	131.129	-111.251	23.4998	-161.815	325.023	-395.605	165.167	-168.243	155.236
847	6	667.088	3.74289	1.54291	69.1779	63.3438	-101.467	-254.956	14.5402	197.877	18.675	23.7523	56.6384	36.5062	-445.551	143.512	-133.802	144.1	-100.063	258.114	-190.073	612.922	-475.867	-69.6645	-96.054	44.0442	209.218	-304.807	235.482	131.129	-111.251	23.4998	-161.815	325.023	-395.605	165.167	-168.243	155.236
848	1	586.608	3.73243	1.56641	70.8639	65.1387	-100.317	-268.183	28.2569	202.766	12.727	24.9143	56.5419	37.2889	-447.168	142.426	-132.592	144.862	-100.834	257.24	-188.254	609.626	-473.307	-68.1969	-89.866	18.9466	233.586	-276.647	209.352	124.481	-111.074	24.0729	-162.348	324.025	-394.368	165.398	-168.545	155.155
848	2	567.401	3.71583	1.58161	72.5232	67.0744	-100.542	-271.095	30.4394	199.947	15.6897	24.5985	55.9689	39.2531	-449.398	140.467	-129.977	145.054	-101.255	256.432	-187.11	607.008	-471.209	-67.3321	-80.1977	-10.0526	262.073	-247.618	183.277	115.868	-110.628	24.9973	-163.259	322.681	-392.661	165.536	-168.878	155.078
848	3	732.443	3.76211	1.50886	68.0711	61.8373	-104.37	-244.501	0.0993387	177.589	41.2565	19.8734	55.9909	39.1157	-449.277	140.391	-129.938	145.075	-101.201	256.655	-187.377	607.068	-471.263	-67.3556	-88.9902	14.8321	236.845	-271.273	204.293	123.627	-105.222	17.3361	-156.068	306.488	-373.754	163.649	-168.621	154.977
848	4	842.998	3.86422	1.48217	66.661	59.2919	-104.37	-244.501	0.0993387	177.589	41.2565	19.8734	56.1058	39.5023	-449.348	141.06	-130.757	144.82	-103.32	254.514	-182.235	590.283	-457.516	-64.4841	-94.8886	31.9029	221.579	-298.818	229.908	126.495	-112.798	22.79	-160.835	329.898	-403.754	169.891	-168.621	154.977
848	5	768.515	3.91734	1.5463	66.143	62.9371	-104.365	-244.18	-0.263332	177.316	41.5656	19.8575	57.078	37.7638	-446.502	142.733	-133.973	144.221	-103.053	255.715	-183.367	586.878	-454.822	-64.1954	-96.7018	55.4673	191.765	-280.858	213.994	134.279	-110.234	25.7968	-164.099	319.247	-391.332	171.471	-174.529	155.306
848	6	768.515	3.91734	1.5463	66.143	62.9371	-104.365	-244.18	-0.263332	177.316	41.5656	19.8575	57.078	37.7638	-446.502	142.733	-133.973	144.221	-103.053	255.715	-183.367	586.878	-454.822	-64.1954	-96.7018	55.4673	191.765	-280.858	213.994	134.279	-110.234	25.7968	-164.099	319.247	-391.332	171.471	-174.529	155.306
849	1	683.573	3.96772	1.53656	65.0982	61.5047	-101.735	-238.309	-10.9134	150.751	69.7141	19.8987	58.4216	33.4305	-440.206	148.418	-141.239	142.449	-104.186	252.284	-178.643	583.737	-453.456	-63.3823	-96.4358	53.1183	194.143	-278.746	211.928	134.075	-111.05	22.9689	-161.175	323.327	-396.717	171.336	-173.962	155.39
849	2	850.467	3.84408	1.55284	66.7663	62.652	-102.832	-266.869	18.2206	164.98	54.022	19.2928	57.1736	29.7589	-443.147	132.972	-123.654	147.574	-105.832	246.307	-170.859	574.203	-446.233	-61.7897	-98.2288	60.8909	187.138	-289.062	221.668	135	-112.047	28.8331	-167.177	329.696	-401.822	172.165	-175.416	154.184
849	3	787.791	3.79285	1.53114	66.3264	62.0157	-103.077	-265.842	17.9008	168.212	50.5257	19.4539	57.3488	26.4052	-438.712	135.477	-126.382	146.759	-106.058	246.713	-171.049	575.961	-448.19	-61.6556	-98.5388	61.3879	186.664	-289.897	222.305	135.365	-105.34	24.2562	-162.853	304.842	-372.51	168.804	-174.97	154.445
849	4	754.026	3.86117	1.53088	66.1303	60.5989	-103.196	-267.525	19.4372	168.623	50.1401	19.2569	58.3028	29.7061	-438.972	140.879	-133.305	144.43	-107.999	239.473	-161.58	557.747	-433.297	-59.4884	-99.9517	66.9332	182.744	-305.114	236.823	135.176	-112.936	26.1386	-163.677	328.871	-402.734	175.43	-175.03	154.433
849	5	852.031	3.9151	1.58993	66.3554	64.1779	-103.214	-266.062	18.002	168.551	50.3934	19.1824	59.2423	26.5295	-436.224	139.789	-133.513	144.962	-107.442	241.767	-164.184	556.164	-432.07	-59.442	-97.1884	71.8376	170.967	-276.972	211.357	137.405	-112.428	31.7161	-169.532	328.03	-400.912	175.785	-177.775	153.442
849	6	852.031	3.9151	1.58993	66.3554	64.1779	-103.214	-266.062	18.002	168.551	50.3934	19.1824	59.2423	26.5295	-436.224	139.789	-133.513	144.962	-107.442	241.767	-164.184	556.164	-432.07	-59.442	-97.1884	71.8376	170.967	-276.972	211.357	137.405	-112.428	31.7161	-169.532	328.03	-400.912	175.785	-177.775	153.442
850	1	822.357	3.88515	1.58161	64.5961	61.7751	-101.246	-253.17	6.0958	164.574	54.3405	21.068	59.024	30.3259	-435.726	148.025	-141.615	141.416	-110.339	223.316	-143.358	539.08	-417.803	-58.3913	-97.0942	73.123	169.102	-277.528	212.369	137.628	-112.314	31.6259	-169.39	327.468	-400.254	175.753	-177.758	153.445
850	2	880.342	3.85794	1.56403	65.6966	62.2789	-100.773	-264.527	17.1262	164.426	53.0507	21.8031	57.1117	34.987	-442.971	144.047	-134.913	143.352	-108.605	228.968	-150.116	538.713	-417.633	-58.9693	-98.5464	73.9733	169.87	-286.278	220.154	137.624	-112.687	32.601	-170.495	329.769	-402.824	175.251	-177.87	153.426
850	3	847.21	3.81131	1.5334	65.1291	61.4396	-100.979	-263.772	17.0302	167.309	49.8554	21.9923	57.131	32.7191	-439.52	146.651	-137.643	142.433	-109.6	226.546	-146.947	537.642	-417.216	-58.4382	-99.072	74.5885	169.279	-287.463	220.934	138.273	-106.189	29.2667	-167.477	304.997	-373.484	171.999	-177.618	153.509
850	4	807.693	3.90942	1.592	66.6493	63.2069	-100.999	-264.384	17.6518	167.48	49.6211	22.0013	58.0537	34.7088	-440.176	148.855	-141.195	141.452	-104.657	248.701	-172.3	550.187	-427.867	-59.9494	-99.8008	76.9285	168.323	-298.374	231.423	137.609	-114.107	28.7756	-165.611	330.026	-404.369	179.063	-177.766	153.49
850	5	769.083	3.88836	1.57004	66.6515	59.5989	-100.915	-263.348	16.3374	165.804	51.4274	21.9143	57.3248	39.866	-447.898	146.092	-137.647	143.763	-104.742	248.078	-171.603	549.39	-427.194	-59.8901	-103.57	69.0498	184.373	-329.681	259.442	135.203	-113.398	31.7964	-169.024	327.702	-402.741	175.355	-169.61	155.968
850	6	769.083	3.88836	1.57004	66.6515	59.5989	-100.915	-263.348	16.3374	165.804	51.4274	21.9143	57.3248	39.866	-447.898	146.092	-137.647	143.763	-104.742	248.078	-171.603	549.39	-427.194	-59.8901	-103.57	69.0498	184.373	-329.681	259.442	135.203	-113.398	31.7964	-169.024	327.702	-402.741	175.355	-169.61	155.968
851	1	593.563	3.89937	1.58093	66.8317	60.603	-101.086	-253.153	6.26364	165.618	53.2475	21.3101	57.3248	39.866	-447.898	146.092	-137.647	143.763	-104.185	257.879	-182.482	573.785	-447.84	-60.9682	-103.57	69.0498	184.373	-329.681	259.442	135.203	-113.398	31.7964	-169.024	327.702	-402.741	175.355	-169.61	155.968
851	2	463.765	3.89629	1.58151	70.273	64.2401	-102.382	-280.483	37.3426	191.317	24.4293	22.6431	57.173	39.3685	-449.029	142.397	-133.645	145.068	-104.257	258.585	-183.042	570.248	-444.809	-60.2528	-104.511	81.167	172.973	-343.3	272.801	136.401	-111.598	34.1331	-171.452	320.442	-393.976	174.978	-170.3	155.799
851	3	637.857	3.96115	1.5521	69.2661	62.7044	-104.85	-264.825	16.3686	165.218	53.6291	18.1675	57.1472	39.2136	-449.05	141.981	-133.192	145.212	-104.231	258.762	-183.248	570.503	-445.014	-60.2727	-104.259	93.5295	161.053	-360.357	289.787	137.028	-111.545	33.4144	-170.55	317.56	-391.844	175.564	-170.578	155.827
851	4	730.065	4.02445	1.55039	68.7194	60.4105	-105.288	-267.321	18.4104	163.873	55.1005	17.5879	57.0138	40.629	-449.728	143.444	-134.549	144.565	-107.766	240.995	-161.693	540.855	-420.918	-56.4192	-104.213	94.0395	160.527	-360.892	290.348	137.027	-114.876	23.987	-160.738	333.516	-411.01	177.431	-170.849	155.764
851	5	760.46	4.04479	1.55565	67.1789	59.7781	-105.207	-266.637	17.5564	162.807	56.2521	17.5625	56.7514	42.8661	-453.211	141.476	-132.184	145.692	-107.705	241.408	-162.152	541.325	-421.315	-56.44	-105.731	79.6716	173.052	-335.462	264.502	138.433	-114.68	24.5656	-161.3	332.329	-409.61	177.417	-172.082	155.466
851	6	760.46	4.04479	1.55565	67.1789	59.7781	-105.207	-266.637	17.5564	162.807	56.2521	17.5625	56.7514	42.8661	-453.211	141.476	-132.184	145.692	-107.705	241.408	-162.152	541.325	-421.315	-56.44	-105.731	79.6716	173.052	-335.462	264.502	138.433	-114.68	24.5656	-161.3	332.329	-409.61	177.417	-172.082	155.466
852	1	699.94	4.05238	1.58239	68.3988	62.3326	-104.544	-264.322	15.3245	161.105	58.0212	18.0009	56.6593	44.4294	-454.11	143.096	-133.69	145.087	-104.795	262.393	-185.486	570.582	-446.416	-58.1814	-105.732	80.295	172.41	-336.007	265.071	138.464	-113.86	24.0145	-160.583	329.546	-405.872	177.104	-172.204	155.434
852	2	512.679	3.99464	1.55988	68.6829	61.6795	-103.193	-274.626	30.8183	188.176	28.2352	21.8287	56.2154	42.8412	-453.688	138.397	-128.574	145.686	-107.102	245.887	-166.607	548.947	-428.625	-56.2683	-105.797	79.9978	172.696	-335.761	264.827	138.529	-112.902	23.9785	-160.476	327.885	-403.159	176.347	-172.003	155.48
852	3	565.621	3.98933	1.59292	70.5014	64.6682	-103.189	-274.671	30.8784	188.248	28.1537	21.8395	56.163	43.5873	-454.172	139.072	-129.179	145.434	-104.099	268.024	-191.335	578.453	-453.837	-58.022	-105.782	82.0996	170.667	-338.64	267.683	138.644	-110.755	21.3931	-157.701	321.86	-395.134	175.349	-172.171	155.459
852	4	573.794	4.06232	1.5838	69.5349	62.0279	-103.174	-274.836	31.0951	188.507	27.8626	21.876	56.0402	45.5331	-455.145	141.265	-131.289	144.581	-107.201	251.377	-171.534	548.221	-428.854	-54.6855	-105.79	82.8379	169.934	-339.382	268.434	138.688	-112.256	11.6311	-148.242	333.253	-408.605	176.729	-172.413	155.4
852	5	617.8	4.10042	1.60284	68.9386	62.6494	-103.165	-274.891	31.1732	188.615	27.7412	21.8934	55.7347	49.0474	-460.628	139.216	-128.787	146.449	-107.221	251.204	-171.343	547.927	-428.606	-54.6685	-105.358	69.5186	180.134	-312.461	242.021	139.298	-112.115	13.8814	-150.003	329.606	-403.527	180.476	-178	154.095
852	6	617.8	4.10042	1.60284	68.9386	62.6494	-103.165	-274.891	31.1732	188.615	27.7412	21.8934	55.7347	49.0474	-460.628	139.216	-128.787	146.449	-107.221	251.204	-171.343	547.927	-428.606	-54.6685	-105.358	69.5186	180.134	-312.461	242.021	139.298	-112.115	13.8814	-150.003	329.606	-403.527	180.476	-178	154.095
853	1	733.278	4.1561	1.60528	71.0222	64.1557	-100.477	-286.993	49.0632	215.366	-2.25875	26.5861	55.7347	49.0474	-460.628	139.216	-128.787	146.449	-109.231	236.473	-154.755	531.236	-414.705	-53.7717	-105.358	69.5186	180.134	-312.461	242.021	139.298	-112.115	13.8814	-150.003	329.606	-403.527	180.476	-178	154.095
853	2	551.854	4.08883	1.60604	69.0395	62.9041	-103.811	-275.725	32.4383	188.33	27.9279	21.6435	55.3563	44.9747	-457.674	134.518	-123.707	147.328	-106.778	253.948	-174.061	551.655	-432.339	-54.5822	-105.465	70.8962	178.747	-313.779	243.335	139.455	-111.157	14.6822	-150.587	324.988	-398.002	180.607	-178.32	154.086
853	3	705.72	4.07838	1.5977	70.6395	64.9825	-103.795	-275.871	32.6343	188.577	27.6512	21.6803	55.2215	47.7818	-459.211	137.694	-126.745	146.242	-105.817	269.347	-190.757	578.858	-456.266	-55.8021	-105.996	76.0547	174.118	-323.407	252.463	140.107	-105.765	9.54237	-145.952	310.414	-379.658	177.651	-178.158	154.065
853	4	652.768	4.19644	1.66034	70.105	63.8858	-104.115	-278.337	34.7556	188.033	28.2929	21.2287	55.4866	57.9143	-466.895	145.11	-134.701	144.233	-107.826	255.746	-175.229	552.276	-433.769	-53.661	-106.076	76.8137	173.407	-324.349	253.37	140.202	-114.238	13.762	-149.885	333.022	-409.536	182.534	-177.208	154.647
853	5	575.481	4.20911	1.67586	71.2922	62.9723	-104.108	-278.383	34.8198	188.121	28.1942	21.2433	55.0551	63.8368	-474.885	143.998	-132.943	146.161	-107.903	255.115	-174.529	551.396	-433.023	-53.6017	-107.99	82.6856	173.035	-355.104	282.622	139.191	-113.75	16.7905	-152.999	330.21	-407.348	179.665	-171.531	156.624
853	6	575.481	4.20911	1.67586	71.2922	62.9723	-104.108	-278.383	34.8198	188.121	28.1942	21.2433	55.0551	63.8368	-474.885	143.998	-132.943	146.161	-107.903	255.115	-174.529	551.396	-433.023	-53.6017	-107.99	82.6856	173.035	-355.104	282.622	139.191	-113.75	16.7905	-152.999	330.21	-407.348	179.665	-171.531	156.624
854	1	716.039	4.27165	1.70634	73.4431	64.8278	-101.642	-289.968	51.7906	213.232	-0.0372965	25.7051	54.9978	62.3711	-473.819	142.206	-131.136	146.479	-108.799	248.345	-166.936	543.441	-426.393	-53.2324	-108.006	82.4447	173.275	-354.848	282.356	139.192	-114.349	13.8961	-150.181	333.041	-411.365	180.033	-171.379	156.67
854	2	563.136	4.23405	1.71499	73.8778	66.498	-103.015	-285.209	44.8941	202.796	11.5897	23.7483	54.9462	63.4331	-474.568	143.255	-132.078	146.17	-105.805	270.887	-191.985	572.677	-451.205	-54.7867	-107.948	83.4063	172.308	-355.864	283.416	139.198	-112.398	13.8699	-149.837	326.461	-402.572	179.077	-171.571	156.621
854	3	787.602	4.21992	1.65476	71.6736	63.7182	-107.268	-273.761	28.2937	176.681	40.3279	18.295	54.5592	59.7054	-471.21	139.237	-127.851	146.481	-105.58	272.097	-193.419	574.551	-452.722	-55.0061	-107.851	85.6171	170.176	-358.86	286.419	139.288	-105.203	7.18577	-144.308	306.831	-379.132	174.198	-170.217	157.177
854	4	624.635	4.26585	1.67127	71.2308	63.2389	-107.276	-274.055	28.595	176.783	40.2075	18.2944	54.0899	69.1564	-480.271	144.619	-132.248	146.247	-106.168	258.831	-179.512	559.662	-439.422	-54.7708	-107.821	85.9434	169.844	-359.21	286.786	139.286	-115.195	19.2961	-155.253	329.233	-408.997	178.474	-170.275	157.167
854	5	596.546	4.29795	1.70424	69.7671	62.2069	-107.281	-273.394	27.7225	175.687	41.4221	18.1843	53.9554	72.2619	-486.858	139.187	-126.098	149.314	-106.501	256.808	-177.139	556.158	-436.432	-54.3534	-110.525	65.8298	188.899	-330.925	257.71	140.903	-114.741	20.8091	-156.731	326.327	-405.55	178.565	-171.136	156.952
854	6	596.546	4.29795	1.70424	69.7671	62.2069	-107.281	-273.394	27.7225	175.687	41.4221	18.1843	53.9554	72.2619	-486.858	139.187	-126.098	149.314	-106.501	256.808	-177.139	556.158	-436.432	-54.3534	-110.525	65.8298	188.899	-330.925	257.71	140.903	-114.741	20.8091	-156.731	326.327	-405.55	178.565	-171.136	156.952
855	1	579.219	4.27023	1.65611	67.7919	58.7656	-105.663	-263.755	16.2145	165.014	53.4288	18.1477	54.0314	76.2951	-490.612	142.515	-129.027	148.992	-110.452	232.406	-149.171	527.72	-413.297	-52.3094	-110.565	66.1356	188.592	-331.225	258.01	140.955	-114.196	22.3156	-158.1	322.701	-401.047	178.671	-171.431	156.867
855	2	590.22	4.32394	1.68613	70.0366	61.4811	-105.634	-265.714	19.0244	170.048	47.9774	18.6122	54.0532	76.0077	-490.696	141.791	-128.302	149.351	-110.512	237.066	-152.657	526.337	-413.171	-49.5217	-113.396	95.1308	159.616	-360.265	287.088	144.748	-113.768	22.9068	-158.721	321.025	-398.965	178.487	-171.463	156.858
855	3	581.285	4.37154	1.70286	73.0565	64.278	-106.568	-282.489	40.8411	196.406	18.4688	20.5985	53.985	75.4216	-490.305	140.735	-127.208	149.487	-110.587	236.571	-152.115	525.763	-412.672	-49.5032	-112.007	102.663	152.179	-371.332	298.535	144.159	-110.107	18.9224	-155.228	308.19	-384.839	176.504	-170.848	157.184
855	4	646.584	4.44899	1.78322	74.852	67.4774	-106.588	-284.408	42.8684	196.769	17.8752	20.7292	53.7806	77.8874	-492.192	142.961	-128.97	148.861	-106.899	262.976	-181.004	551.268	-434.521	-49.7537	-111.97	102.613	151.903	-370.231	297.562	144.196	-116.249	17.3262	-152.396	327.889	-409.014	179.83	-171.327	157.069
855	5	659.215	4.46517	1.78923	73.3487	66.8222	-106.515	-284.661	43.2392	197.296	17.2734	20.8455	53.7313	80.1392	-495.838	140.998	-126.633	150.078	-106.955	262.409	-180.376	550.423	-433.796	-49.6981	-114.654	88.9076	164.311	-345.067	271.349	146.381	-116.01	17.8974	-152.963	326.544	-407.445	179.739	-172.405	156.79
855	6	659.215	4.46517	1.78923	73.3487	66.8222	-106.515	-284.661	43.2392	197.296	17.2734	20.8455	53.7313	80.1392	-495.838	140.998	-126.633	150.078	-106.955	262.409	-180.376	550.423	-433.796	-49.6981	-114.654	88.9076	164.311	-345.067	271.349	146.381	-116.01	17.8974	-152.963	326.544	-407.445	179.739	-172.405	156.79
856	1	627.778	4.40051	1.74971	72.8791	65.1842	-104.091	-284.685	44.9588	204.425	9.42538	23.2131	53.733	81.2932	-496.831	142.004	-127.533	149.886	-109.922	237.962	-153.116	521.139	-409.705	-48.2594	-114.332	91.2815	161.377	-345.822	272.57	146.195	-115.553	17.4975	-152.271	324	-404.256	179.6	-172.467	156.763
856	2	601.273	4.41449	1.74521	70.5674	62.9773	-107.285	-270.291	24.8788	178.564	38.9911	17.9304	53.6688	80.0813	-495.722	140.731	-126.28	149.957	-109.139	245.097	-160.873	530.087	-417.494	-48.397	-114.165	92.5288	160.06	-346.981	273.834	146.136	-115.148	16.5454	-151.226	321.685	-402.012	179.71	-172.441	156.79
856	3	642.891	4.3201	1.68453	71.0326	62.1031	-107.328	-270.125	24.5471	177.683	39.9355	17.8305	53.5881	82.3874	-498.061	141.942	-127.147	149.899	-113.537	219.601	-132.541	504.679	-396.237	-47.4755	-112.493	101.941	150.045	-357.837	285.378	145.56	-110.499	16.5048	-151.978	306.942	-383.65	177.424	-172.338	156.772
856	4	740.8	4.39439	1.7471	72.1432	64.1075	-107.321	-270.532	24.9821	177.892	39.6792	17.8594	53.0167	84.5612	-499.577	143.886	-128.215	149.228	-109.662	238.136	-153.478	512.812	-402.769	-48.0029	-111.836	103.485	148.327	-359.99	287.922	145.08	-117.55	18.0321	-152.852	331.242	-413.199	181.237	-172.543	156.685
856	5	709.539	4.42666	1.79511	70.9033	64.9206	-107.31	-269.534	23.8096	176.803	40.9188	17.7555	53.1974	83.5789	-500.03	138.835	-123.596	150.423	-108.408	242.994	-159.252	512.003	-401.715	-48.1341	-113.482	100.039	148.483	-334.712	262.082	147.228	-116.884	20.0057	-154.809	327.431	-408.973	180.601	-172.693	156.089
856	6	709.539	4.42666	1.79511	70.9033	64.9206	-107.31	-269.534	23.8096	176.803	40.9188	17.7555	53.1974	83.5789	-500.03	138.835	-123.596	150.423	-108.408	242.994	-159.252	512.003	-401.715	-48.1341	-113.482	100.039	148.483	-334.712	262.082	147.228	-116.884	20.0057	-154.809	327.431	-408.973	180.601	-172.693	156.089
857	1	686.079	4.48623	1.8061	68.9026	63.0076	-102.188	-245.58	-4.30165	151.433	69.269	18.7724	54.2708	88.3258	-500.765	155.48	-140.709	146.811	-110.154	250.857	-166.02	532.235	-421.176	-47.5096	-114.17	96.4726	152.497	-335.189	262.11	147.892	-116.206	17.2822	-152.112	325.46	-407.039	180.273	-172.627	156.155
857	2	691.719	4.36128	1.76627	69.8904	65.8043	-102.134	-245.126	-4.97015	149.625	71.1097	18.7326	54.0404	65.8643	-477.49	140.492	-126.838	145.381	-107.99	272.922	-189.966	561.62	-446.395	-48.2376	-110.758	112.882	134.194	-345.981	275.124	145.936	-115.949	18.6047	-153.379	323.826	-404.968	180.185	-172.647	156.136
857	3	736.704	4.27074	1.70002	71.9773	68.3967	-101.918	-243.721	-6.71559	147.683	73.3	18.6892	53.4406	68.6216	-476.318	150.492	-136.409	141.9	-107.772	282.932	-200.964	586.211	-467.647	-50.0972	-108.157	121.1	126.533	-361.128	290.744	144.219	-109.759	20.4565	-156.563	303.745	-380.143	176.949	-172.593	156.092
857	4	762.615	4.34252	1.75488	72.9645	68.975	-101.955	-244.064	-6.39382	147.831	73.1562	18.6442	53.7485	69.2137	-479.553	143.982	-130.031	144.142	-108.21	283.052	-200.805	582.174	-464.114	-49.347	-107.149	123.521	124.249	-366.901	296.752	143.676	-117.066	22.1662	-157.237	328.92	-410.225	180.625	-172.607	156.078
857	5	829.923	4.29748	1.67958	71.0859	66.0944	-101.85	-242.658	-6.95714	149.628	71.1789	19.1193	53.8242	68.6941	-479.294	142.879	-129.044	144.28	-108.735	256.376	-171.821	574.387	-458.502	-50.0798	-107.047	123.197	124.767	-368.066	298.088	143.401	-119.754	25.9088	-159.374	329.41	-413.276	180.871	-172.842	155.294
857	6	829.923	4.29748	1.67958	71.0859	66.0944	-101.85	-242.658	-6.95714	149.628	71.1789	19.1193	53.8242	68.6941	-479.294	142.879	-129.044	144.28	-108.735	256.376	-171.821	574.387	-458.502	-50.0798	-107.047	123.197	124.767	-368.066	298.088	143.401	-119.754	25.9088	-159.374	329.41	-413.276	180.871	-172.842	155.294
858	1	856.435	4.28873	1.66208	70.8778	65.2973	-101.02	-249.821	2.2511	161.687	57.5607	21.0958	54.1266	74.0791	-482.492	151.506	-138.019	142.71	-111.135	244.753	-158.297	556.839	-443.988	-48.485	-107.047	123.197	124.767	-368.066	298.088	143.401	-119.754	25.9088	-159.374	329.41	-413.276	180.871	-172.842	155.294
858	2	806.411	4.22734	1.63556	70.0558	63.3065	-101.129	-250.339	2.63323	161.003	58.2673	20.9379	54.1852	71.4953	-479.625	150.904	-137.639	142.494	-115.955	222.457	-132.572	527.186	-419.081	-45.797	-106.714	124.762	122.641	-367.202	297.608	143.33	-118.863	23.997	-157.344	328.368	-411.304	180.564	-172.823	155.313
858	3	609.213	4.16278	1.59095	72.4178	66.1218	-104.744	-275.309	32.0729	188.218	28.0633	20.3864	53.9844	67.7558	-474.768	151.827	-138.431	140.612	-116.562	213.785	-123.46	513.071	-405.726	-45.1915	-102.91	131.917	115.486	-381.483	312.919	140.824	-114.04	28.1338	-162.518	310.112	-389.215	178.105	-172.78	155.316
858	4	754.526	4.18843	1.64222	73.9066	67.9941	-104.718	-275.668	32.465	188.511	27.7402	20.4222	53.4896	70.0061	-477.4	149.427	-135.519	141.051	-114.248	220.337	-131.526	510.774	-403.033	-45.7746	-97.366	137.705	110.175	-400.764	335.283	135.807	-119.265	21.3694	-155.872	336.027	-418.479	181.453	-172.773	155.323
858	5	764.792	4.1599	1.64572	72.9781	69.5132	-104.667	-276.128	33.0624	189.199	26.9596	20.5343	52.5812	76.0826	-482.129	155.902	-140.513	140.048	-112.601	217.007	-129.823	487.791	-381.529	-45.9697	-92.6817	145.08	102.303	-418.524	355.177	132.505	-117.381	23.7943	-157.834	322.481	-404.606	179.995	-172.226	157.986
858	6	764.792	4.1599	1.64572	72.9781	69.5132	-104.667	-276.128	33.0624	189.199	26.9596	20.5343	52.5812	76.0826	-482.129	155.902	-140.513	140.048	-112.601	217.007	-129.823	487.791	-381.529	-45.9697	-92.6817	145.08	102.303	-418.524	355.177	132.505	-117.381	23.7943	-157.834	322.481	-404.606	179.995	-172.226	157.986
859	1	842.615	4.22482	1.68874	75.3235	71.5855	-101.488	-286.961	49.2848	214.345	-1.23693	25.5448	52.5485	75.2446	-481.429	154.909	-139.507	140.124	-113.992	214.697	-126.784	491.242	-385.221	-45.6302	-93.4805	143.604	103.959	-417.39	353.587	133.232	-117.716	21.133	-155.19	324.386	-407.342	180.225	-172.152	158.021
859	2	682.196	4.18562	1.64567	71.7032	69.0718	-102.673	-269.965	28.6825	200.416	15.8061	22.3523	53.455	58.9667	-468.199	138.861	-124.872	142.844	-112.338	236.763	-150.635	522.722	-413.262	-46.245	-92.2352	144.913	101.997	-419.744	356.694	132.574	-117.331	21.1153	-155.184	322.919	-405.549	180.095	-172.178	158.012
859	3	569.006	4.1079	1.58383	73.3894	66.8307	-102.456	-270.917	29.9039	201.926	14.1455	22.6285	52.8135	61.6688	-469.057	142.689	-127.808	140.513	-113.655	228.75	-142.036	516.896	-408.016	-46.7009	-98.5539	135.044	113.393	-394.434	327.815	136.931	-112.163	21.7102	-156.984	306.551	-385.392	177.428	-172.12	158.006
859	4	788.657	4.18848	1.65258	73.44	69.8349	-102.552	-272.308	31.1458	201.333	14.6617	22.5482	52.2141	64.0298	-470.969	143.985	-128.308	140.014	-110.271	247.352	-162.718	528.166	-417.467	-47.1384	-94.0937	141.116	106.902	-407.601	343.194	133.266	-118.389	19.2795	-153.653	330.194	-414.053	181.088	-172.197	157.981
859	5	854.157	4.2049	1.69433	71.8226	71.2796	-102.541	-273.937	32.8524	201.708	14.2178	22.6192	51.8772	66.9248	-473.477	143.647	-127.58	139.547	-110.045	248.359	-163.898	529.019	-418.073	-47.2793	-86.7867	152.708	94.1352	-433.405	372.356	128.232	-118.189	19.1573	-153.539	329.406	-413.117	180.973	-172.269	157.943
859	6	854.157	4.2049	1.69433	71.8226	71.2796	-102.541	-273.937	32.8524	201.708	14.2178	22.6192	51.8772	66.9248	-473.477	143.647	-127.58	139.547	-110.045	248.359	-163.898	529.019	-418.073	-47.2793	-86.7867	152.708	94.1352	-433.405	372.356	128.232	-118.189	19.1573	-153.539	329.406	-413.117	180.973	-172.269	157.943
860	1	861.231	4.22177	1.71679	72.2373	72.361	-98.514	-276.597	38.038	209.096	4.96832	27.16	52.0374	68.4401	-472.676	150.924	-135.196	137.734	-109.845	252.343	-168.088	537.246	-425.644	-47.591	-85.1552	158.175	88.3265	-437.617	377.323	126.871	-118.189	19.1573	-153.539	329.406	-413.117	180.973	-172.269	157.943
860	2	894.662	4.12756	1.6624	69.8812	69.7361	-98.6393	-261.496	21.4498	205.892	10.1522	25.7044	53.4807	56.8919	-461.546	147.909	-134.373	138.845	-109.84	252.39	-168.139	537.31	-425.697	-47.5942	-85.1552	158.175	88.3265	-437.617	377.323	126.871	-113.066	14.4033	-147.411	303.781	-383.117	179.014	-172.269	157.943
860	3	762.743	4.02763	1.61657	70.4483	67.5721	-98.8001	-263.001	22.8962	205.656	10.3244	25.5893	53.164	58.9448	-463.164	148.901	-134.981	138.375	-113.727	226.989	-140.217	512.462	-404.643	-47.0958	-88.845	152.338	94.9888	-418.099	355.393	129.687	-112.731	13.4163	-146.475	303.281	-382.41	178.725	-172.099	157.932
860	4	795.428	4.08818	1.64647	71.565	68.9316	-98.8596	-263.211	23.0099	205.304	10.7068	25.5032	52.0678	65.7883	-469.55	149.667	-134.296	137.56	-112.432	236.002	-150.171	519.003	-410.026	-47.3524	-89.1386	149.422	97.6673	-414.364	352.133	129.515	-119.086	19.3959	-152.813	328.363	-412.348	181.748	-172.12	157.924
860	5	831.188	4.0999	1.68446	70.0335	69.3451	-99.0397	-264.466	24.1474	204.831	11.2628	25.3085	51.8432	67.8881	-471.112	149.795	-134.226	136.997	-111.982	237.145	-151.643	519.318	-410.042	-47.6578	-81.1921	161.905	83.586	-440.056	381.579	124.136	-118.927	19.1897	-152.618	327.821	-411.699	181.646	-172.375	157.752
860	6	831.188	4.0999	1.68446	70.0335	69.3451	-99.0397	-264.466	24.1474	204.831	11.2628	25.3085	51.8432	67.8881	-471.112	149.795	-134.226	136.997	-111.982	237.145	-151.643	519.318	-410.042	-47.6578	-81.1921	161.905	83.586	-440.056	381.579	124.136	-118.927	19.1897	-152.618	327.821	-411.699	181.646	-172.375	157.752
861	1	787.893	4.0895	1.69683	70.8644	69.9606	-99.051	-275.557	36.186	205.487	9.06123	26.3467	52.3005	64.073	-466.628	150.565	-135.898	136.839	-112.306	233.19	-147.318	514.988	-406.669	-47.4724	-81.1921	161.905	83.586	-440.056	381.579	124.136	-118.927	19.1897	-152.618	327.821	-411.699	181.646	-172.375	157.752
861	2	774.985	4.04549	1.65158	69.0556	67.2153	-98.5525	-261.165	21.3658	205.774	9.93472	26.0314	53.8408	53.7536	-457.559	147.962	-135.243	138.576	-112.272	232.48	-146.654	514.883	-406.457	-47.5926	-81.2287	162.843	82.3402	-439.753	381.191	124.62	-111.856	6.06995	-139.036	302.674	-381.612	178.289	-172.353	157.747
861	3	738.97	4.01156	1.59954	70.6573	67.208	-98.1372	-262.827	23.32	208.217	7.44576	26.3887	53.2447	55.9655	-457.638	152.741	-139.198	135.917	-113.856	226.587	-140.108	512.865	-404.634	-47.8502	-87.0536	153.535	93.7607	-413.729	350.984	128.706	-111.549	5.43809	-138.495	302.296	-381.004	178.092	-172.299	157.675
861	4	751.777	4.01896	1.61821	72.865	68.4502	-98.2749	-264.323	24.6399	207.88	7.80059	26.1957	52.6682	58.1818	-459.152	153.971	-139.891	135.335	-111.734	235.334	-150.491	518.981	-408.833	-49.0688	-91.6216	142.504	105.034	-396.249	332.346	131.473	-119.219	18.9995	-152.086	326.379	-410.191	181.881	-172.314	157.661
861	5	722.579	4.0391	1.63888	71.9026	67.2526	-98.0844	-265.321	25.8929	209.222	6.34794	26.4334	52.5746	61.401	-462.772	152.252	-138.032	135.621	-111.423	236.676	-152.052	519.834	-409.468	-49.1763	-97.9625	132.666	114.63	-370.322	303.722	136.36	-118.906	19.0442	-152.16	325.197	-408.773	181.694	-172.424	157.318
861	6	722.579	4.0391	1.63888	71.9026	67.2526	-98.0844	-265.321	25.8929	209.222	6.34794	26.4334	52.5746	61.401	-462.772	152.252	-138.032	135.621	-111.423	236.676	-152.052	519.834	-409.468	-49.1763	-97.9625	132.666	114.63	-370.322	303.722	136.36	-118.906	19.0442	-152.16	325.197	-408.773	181.694	-172.424	157.318
862	1	682.608	4.03139	1.64725	72.4718	67.6404	-99.0155	-275.579	36.3118	205.773	8.71638	26.4366	53.1551	57.5243	-458.724	152.341	-139.055	135.924	-111.649	233.555	-148.599	516.178	-406.684	-48.8989	-97.9625	132.666	114.63	-370.322	303.722	136.36	-118.906	19.0442	-152.16	325.197	-408.773	181.694	-172.424	157.318
862	2	632.08	4.03709	1.62255	71.6716	65.6657	-97.459	-263.185	24.6225	211.294	3.60354	27.5048	54.9236	47.4997	-451.242	148.38	-136.993	138.799	-111.331	233.22	-148.603	517.38	-407.347	-49.2008	-97.8809	133.045	114.166	-370.674	304.086	136.442	-113.174	0.813785	-133.486	308.691	-388.751	178.759	-172.418	157.318
862	3	614.387	4.06516	1.58755	71.4585	66.1837	-101.783	-261.633	20.5183	192.566	22.6912	23.754	54.8427	47.8115	-451.791	147.596	-136.106	139.021	-110.129	234.632	-150.719	516.324	-405.651	-49.6645	-91.164	146.408	101.559	-399.133	334.262	131.666	-113.093	0.66446	-133.354	308.531	-388.543	178.72	-172.404	157.318
862	4	836.251	4.12793	1.64127	72.6482	69.1262	-101.992	-262.975	21.6028	191.498	23.76	23.5036	54.3334	50.3806	-453.798	148.697	-136.633	138.386	-107.276	257.803	-176.681	536.545	-421.474	-51.3225	-91.2514	146.161	101.749	-398.761	333.916	131.735	-119.956	13.0856	-146.34	332.824	-417.305	182.54	-172.499	157.225
862	5	784.081	4.143	1.6607	71.9479	68.0844	-101.914	-263.494	22.3036	192.38	22.7841	23.6414	54.232	53.0946	-457.681	144.106	-131.969	139.243	-107.257	258.062	-176.961	536.877	-421.756	-51.3315	-97.7959	135.89	112.031	-373.628	306.004	136.734	-119.504	13.5961	-146.85	330.623	-414.755	182.236	-172.531	157.158
862	6	784.081	4.143	1.6607	71.9479	68.0844	-101.914	-263.494	22.3036	192.38	22.7841	23.6414	54.232	53.0946	-457.681	144.106	-131.969	139.243	-107.257	258.062	-176.961	536.877	-421.756	-51.3315	-97.7959	135.89	112.031	-373.628	306.004	136.734	-119.504	13.5961	-146.85	330.623	-414.755	182.236	-172.531	157.158
863	1	824.921	4.17234	1.75633	73.6705	69.689	-98.6197	-280.071	42.8071	215.163	-1.89677	27.7127	54.1922	53.1056	-458.017	143.309	-131.107	139.525	-107.131	257.84	-176.803	535.397	-420.269	-51.2202	-103.166	124.492	123.263	-347.355	278.207	140.268	-119.405	13.7995	-147.055	330.077	-414.134	182.198	-172.527	157.163
863	2	862.125	4.16381	1.79045	75.0661	72.4071	-98.6919	-279.132	41.75	214.762	-1.399	27.5872	54.3009	52.3354	-457.289	143.416	-131.329	139.603	-105.738	279.511	-200.124	565.058	-445.559	-52.0466	-102.508	126.407	120.699	-347.363	278.916	139.641	-119.141	13.6885	-146.853	328.858	-412.579	182.025	-172.514	157.176
863	3	738.654	4.17517	1.65733	73.1988	70.3441	-105.8	-271.777	29.9169	185.828	28.5802	21.0105	54.1008	51.137	-456.266	142.182	-129.933	139.843	-105.698	279.772	-200.424	565.47	-445.893	-52.0878	-101.059	133.639	114.824	-370.113	300.28	140.082	-112.115	16.017	-150.48	303.975	-382.645	177.896	-172.385	157.184
863	4	744.789	4.21834	1.66491	72.63	69.1853	-106.124	-272.874	30.4157	184.737	29.7676	20.4208	53.9874	51.8499	-456.501	143.11	-130.783	139.472	-106.446	267.419	-186.984	534.556	-418.555	-50.4961	-100.975	134.163	114.274	-370.636	300.803	140.068	-118.276	19.1142	-153.315	328.812	-411.852	181.153	-172.396	157.175
863	5	639.187	4.23497	1.72245	71.6284	69.6659	-106.083	-273.166	31.0352	186.371	28.0531	20.5771	56.3725	47.6302	-449.232	145.512	-136.772	137.386	-106.446	267.363	-186.929	534.498	-418.498	-50.4955	-104.319	129.528	116.289	-344.532	273.469	143.412	-114.497	14.1641	-150.878	334.955	-407.526	182.542	-174.957	148.631
863	6	639.187	4.23497	1.72245	71.6284	69.6659	-106.083	-273.166	31.0352	186.371	28.0531	20.5771	56.3725	47.6302	-449.232	145.512	-136.772	137.386	-106.446	267.363	-186.929	534.498	-418.498	-50.4955	-104.319	129.528	116.289	-344.532	273.469	143.412	-114.497	14.1641	-150.878	334.955	-407.526	182.542	-174.957	148.631
864	1	665.187	4.12363	1.98768	69.6753	70.6816	-96.1131	-281.838	35.1279	201.326	21.021	26.9014	56.0434	58.694	-461.486	163.106	-153.115	137.65	-117.295	215.867	-131.373	515.429	-404.466	-48.7214	-106.141	131.744	110.874	-306.318	238.039	144.272	-116.768	18.8943	-155.957	346.469	-418.018	184.546	-175.39	146.505
864	2	610.004	4.05697	1.90445	69.0337	70.8296	-96.4571	-280.031	33.1175	199.041	23.2406	26.4461	55.5833	59.4937	-462.085	165.647	-155.369	137.506	-116.556	216.849	-132.948	518.033	-406.481	-49.2026	-106.17	133.663	108.91	-307.896	239.381	144.628	-113.618	31.5596	-167.777	318.721	-386.809	182.244	-175.262	146.527
864	3	687.075	4.09099	1.80113	67.3349	67.8604	-100.626	-265.503	14.0639	172.136	52.4197	21.4696	55.6081	59.2486	-462.046	165.091	-154.812	137.658	-116.676	216.278	-132.315	517.568	-406.06	-49.1558	-106.786	134.762	109.624	-323.662	253.766	144.945	-114.441	31.3165	-167.515	320.657	-389.957	183.114	-175.481	146.59
864	4	735.552	4.22493	1.89054	67.7121	68.2118	-100.769	-268.16	16.3615	172.584	52.0517	20.9683	57.5469	54.5416	-469.148	138.203	-128.088	146.363	-116.859	215.042	-131.026	517.6	-406.069	-49.1866	-108.099	137.759	106.746	-324.086	252.964	147.097	-117.866	21.729	-158.862	345.692	-417.583	184.89	-175.862	146.565
864	5	652.085	4.22678	1.9111	69.0712	67.1925	-100.76	-267.899	16.0354	172.17	52.4988	20.9432	57.3883	56.6768	-471.983	137.808	-127.475	147.021	-116.553	216.297	-132.483	518.36	-406.691	-49.2429	-108.36	143.147	107.498	-356.171	284.038	144.089	-117.884	22.4626	-159.657	345.516	-418.873	181.582	-168.863	148.968
864	6	652.085	4.22678	1.9111	69.0712	67.1925	-100.76	-267.899	16.0354	172.17	52.4988	20.9432	57.3883	56.6768	-471.983	137.808	-127.475	147.021	-116.553	216.297	-132.483	518.36	-406.691	-49.2429	-108.36	143.147	107.498	-356.171	284.038	144.089	-117.884	22.4626	-159.657	345.516	-418.873	181.582	-168.863	148.968
865	1	604.539	4.23537	1.78987	70.1281	66.7301	-100.864	-260.377	10.385	167.824	54.5048	20.7846	57.1979	59.6477	-475.724	137.058	-126.35	147.706	-114.669	219.57	-136.524	516.485	-404.383	-50.0201	-100.716	157.783	93.049	-388.715	317.336	137.937	-117.811	23.0196	-160.179	344.719	-417.878	181.76	-169.079	148.889
865	2	507.705	4.12843	1.70842	70.4118	67.348	-101.608	-272.859	25.4906	187.6	32.8781	20.9866	56.5448	53.2084	-468.352	139.754	-128.915	146.959	-109.66	241.712	-161.724	523.175	-408.747	-51.1746	-89.1539	172.559	76.6216	-415.034	348.736	127.797	-117.795	23.4921	-160.571	344.017	-416.997	182.1	-169.391	148.764
865	3	636.024	4.07363	1.65367	68.0353	64.3811	-101.598	-272.976	25.6393	187.772	32.6868	21.0081	56.3839	55.3125	-469.54	141.864	-130.915	146.178	-112.115	229.72	-148.071	517.067	-404.276	-50.9076	-78.8049	193.427	54.6112	-440.2	377.933	119.734	-114.169	28.3231	-164.977	325.738	-395.707	179.954	-169.549	148.729
865	4	670.173	4.13375	1.66883	67.8654	64.508	-101.592	-273.048	25.7278	187.865	32.5836	21.0199	56.1708	56.4388	-470.267	142.743	-131.58	145.861	-110.887	242.623	-162.142	532.42	-416.738	-50.8117	-78.8897	193.197	54.8334	-440.026	377.73	119.82	-117.307	16.0411	-153.943	351.638	-424.893	180.439	-169.668	148.694
865	5	793.975	4.17355	1.67812	69.1479	67.5424	-101.54	-273.604	26.4914	189.023	31.3159	21.1452	56.7964	55.9809	-467.758	149.995	-139.811	144.532	-110.647	245.294	-164.984	536.743	-420.772	-50.8744	-86.0418	165.871	80.9762	-428.975	365.01	127.212	-117.195	13.4928	-151.785	355.678	-429.309	179.585	-169.833	148.653
865	6	793.975	4.17355	1.67812	69.1479	67.5424	-101.54	-273.604	26.4914	189.023	31.3159	21.1452	56.7964	55.9809	-467.758	149.995	-139.811	144.532	-110.647	245.294	-164.984	536.743	-420.772	-50.8744	-86.0418	165.871	80.9762	-428.975	365.01	127.212	-117.195	13.4928	-151.785	355.678	-429.309	179.585	-169.833	148.653
866	1	717.463	4.25506	1.67809	72.7036	70.5464	-99.3247	-286.618	45.8438	214.815	1.31588	25.6315	56.7981	55.9625	-467.693	150.032	-139.854	144.504	-110.449	240.681	-160.092	529.899	-414.632	-51.084	-90.799	157.894	89.7285	-414.501	347.811	130.823	-117.195	13.4928	-151.785	355.678	-429.309	179.585	-169.833	148.653
866	2	610.234	4.16307	1.67487	73.1302	70.9018	-102.06	-275.79	29.2561	187.794	31.4483	20.9161	56.6088	54.2359	-466.76	146.355	-135.956	145.021	-107.869	264.402	-185.868	557.633	-438.689	-51.8517	-92.807	154.231	93.566	-400.255	333.347	131.268	-116.942	12.3158	-149.987	348.915	-423.209	179.252	-169.337	149.031
866	3	752.951	4.22439	1.67926	71.3672	69.2505	-103.981	-261.161	9.57253	162.071	60.1858	17.0646	56.6116	53.4029	-466.019	145.856	-135.462	145.05	-107.857	265.191	-186.697	559.257	-440.12	-51.9302	-92.1264	155.282	92.4658	-402.741	336.106	130.808	-116.792	9.12938	-146.616	347.613	-422.999	178.908	-168.87	149.197
866	4	961.538	4.29346	1.72061	71.5615	67.3193	-104.054	-262.307	10.4485	161.484	60.9102	16.7945	55.9535	53.4903	-477.71	118.97	-106.517	153.516	-104.666	262.11	-186.513	559.99	-438.835	-55.1488	-92.0718	155.415	92.3238	-402.915	336.301	130.774	-110.86	-21.0023	-119.781	362.646	-435.224	175.37	-168.95	149.172
866	5	981.298	4.31087	1.73281	71.5228	67.2491	-103.99	-261.738	9.65267	159.973	62.5508	16.7152	55.7921	57.1039	-481.297	119.069	-106.426	153.498	-104.698	261.571	-185.935	559.03	-437.995	-55.1055	-99.637	142.36	105.648	-377.633	307.889	136.77	-111.186	-18.8338	-121.806	362.085	-434.698	175.542	-169.654	148.914
866	6	981.298	4.31087	1.73281	71.5228	67.2491	-103.99	-261.738	9.65267	159.973	62.5508	16.7152	55.7921	57.1039	-481.297	119.069	-106.426	153.498	-104.698	261.571	-185.935	559.03	-437.995	-55.1055	-99.637	142.36	105.648	-377.633	307.889	136.77	-111.186	-18.8338	-121.806	362.085	-434.698	175.542	-169.654	148.914
867	1	832.412	4.30314	1.70984	70.4479	65.8375	-100.977	-251.281	3.89802	163.3	55.769	21.067	56.3091	57.9641	-479.283	125.88	-113.394	151.505	-103.934	255.6	-179.741	551.594	-431.367	-55.7034	-96.773	150.658	96.6859	-386.719	317.433	134.903	-111.186	-18.8338	-121.806	362.085	-434.698	175.542	-169.654	148.914
867	2	824.264	4.25458	1.6584	69.6809	64.1614	-101.607	-255.141	7.5869	166.264	53.0218	20.3833	56.3221	57.5528	-477.415	128.292	-115.915	150.409	-107.144	236.184	-157.611	522.11	-406.505	-53.1389	-95.6041	152.689	94.1126	-387.91	319.452	133.867	-111.586	-16.7258	-123.647	361.279	-433.856	175.768	-169.787	148.868
867	3	672.326	4.29585	1.64963	71.9993	67.0475	-104.418	-274.452	30.8319	193.466	23.3943	20.3744	56.2112	57.0618	-477.14	127.075	-114.652	150.577	-107.183	235.768	-157.168	521.568	-406.023	-53.1357	-91.2294	159.003	87.482	-401.449	334.815	130.775	-113.602	-6.6377	-132.704	354.662	-429.268	176.275	-169.298	149.031
867	4	688.079	4.30437	1.67395	71.7341	67.6701	-104.377	-275.284	31.7669	194.019	22.767	20.4592	55.7386	61.0346	-480.03	127.281	-114.368	149.501	-106.628	237.425	-159.274	522.693	-406.686	-53.52	-83.9856	164.51	82.0077	-427.309	364.274	124.851	-108.751	-19.382	-121.062	351.064	-422.143	174.195	-169.417	148.993
867	5	669.968	4.3096	1.69195	70.5073	66.9209	-104.502	-275.532	31.8757	193.313	23.5591	20.2942	55.6026	62.9573	-480.964	128.234	-115.258	148.474	-106.383	238.206	-160.278	523.192	-406.995	-53.7207	-74.9626	180.2	63.7914	-452.034	393.538	118.844	-108.648	-19.5032	-120.906	350.593	-421.571	174.2	-170.358	148.698
867	6	669.968	4.3096	1.69195	70.5073	66.9209	-104.502	-275.532	31.8757	193.313	23.5591	20.2942	55.6026	62.9573	-480.964	128.234	-115.258	148.474	-106.383	238.206	-160.278	523.192	-406.995	-53.7207	-74.9626	180.2	63.7914	-452.034	393.538	118.844	-108.648	-19.5032	-120.906	350.593	-421.571	174.2	-170.358	148.698
868	1	792.808	4.42017	1.73076	72.719	69.4926	-98.9636	-284.064	47.1713	219.413	-6.44086	27.6419	56.3371	63.3272	-478.372	138.545	-125.98	145.971	-106.758	240.09	-161.826	532.072	-415.45	-53.9008	-74.9626	180.2	63.7914	-452.034	393.538	118.844	-108.648	-19.5032	-120.906	350.593	-421.571	174.2	-170.358	148.698
868	2	789.364	4.36579	1.76285	73.6762	71.7897	-99.3779	-282.758	44.7884	215.865	-2.19216	26.7003	55.9483	61.559	-475.892	137.657	-124.904	145.447	-104.475	266.084	-189.933	562.903	-441.984	-54.6474	-75.4058	179.112	64.6248	-451.807	393.277	119.447	-108.597	-19.6083	-120.764	350.193	-421.165	174.187	-170.364	148.759
868	3	820.863	4.26277	1.68838	74.8047	74.3117	-98.8782	-284.599	47.0663	218.628	-5.19448	27.2201	55.9479	58.596	-468.112	148.327	-135.732	141.235	-104.161	275.22	-199.682	585.677	-462.006	-56.1992	-76.2222	179.439	64.5921	-443.924	384.675	120.134	-112.197	9.21807	-148.269	341.036	-413.062	175.271	-170.582	148.694
868	4	896.737	4.28029	1.68972	76.4344	75.714	-99.1573	-284.633	47.1452	220.929	-7.25987	26.7543	55.9683	58.8184	-468.079	149.076	-136.55	141.056	-104.19	274.45	-198.856	584.718	-461.276	-56.1544	-85.653	152.7	93.2258	-420.948	357.453	127.169	-111.045	-2.56025	-137.35	349.388	-421.177	174.613	-170.12	148.902
868	5	932.072	4.29539	1.68975	75.1092	75.626	-99.1573	-284.633	47.1452	220.929	-7.25987	26.7543	55.9683	58.8184	-468.079	149.076	-136.55	141.056	-104.19	274.45	-198.856	584.718	-461.276	-56.1544	-77.2623	165.231	78.2096	-446.561	387.453	121.862	-111.06	-2.56998	-137.264	349.209	-420.72	175.369	-170.889	148.665
868	6	932.072	4.29539	1.68975	75.1092	75.626	-99.1573	-284.633	47.1452	220.929	-7.25987	26.7543	55.9683	58.8184	-468.079	149.076	-136.55	141.056	-104.19	274.45	-198.856	584.718	-461.276	-56.1544	-77.2623	165.231	78.2096	-446.561	387.453	121.862	-111.06	-2.56998	-137.264	349.209	-420.72	175.369	-170.889	148.665
869	1	796.491	4.31214	1.67391	73.2845	73.6344	-98.5615	-276.894	38.53	209.325	4.62425	27.2584	55.795	65.3699	-470.628	161.334	-148.95	138.086	-104.693	266.872	-190.537	575.832	-454.094	-55.7252	-77.2623	165.231	78.2096	-446.561	387.453	121.862	-111.06	-2.56998	-137.264	349.209	-420.72	175.369	-170.889	148.665
869	2	677.917	4.21933	1.64895	71.0817	70.246	-99.6067	-275.265	34.5135	204.25	11.8737	24.6225	55.8724	59.6841	-464.182	158.039	-146.419	137.992	-109.9	248.546	-168.248	545.797	-429.059	-51.9101	-77.7178	165.731	77.9217	-444.195	384.83	122.039	-110.516	-3.36908	-136.369	347.458	-418.51	175.157	-171.126	148.597
869	3	731.524	4.22635	1.70169	73.0605	73.35	-99.2085	-277.131	36.9866	206.012	9.58322	25.2748	55.6605	63.7103	-468.907	157.011	-144.847	138.359	-106.527	266.499	-188.289	575.244	-455.14	-54.2753	-77.845	163.498	79.9751	-443.277	384.25	122.15	-111.608	-0.995851	-138.067	347.686	-419.608	176.052	-171.084	148.607
869	4	765.171	4.30658	1.76665	73.8887	72.3392	-99.1767	-278.04	37.9462	206.442	9.08282	25.3245	55.4082	65.1477	-469.91	158.065	-145.666	138.022	-107.281	272.587	-194.356	560.368	-441.499	-51.7598	-78.0646	165.09	78.0952	-440.912	381.729	122.659	-105.057	-31.1579	-110.114	352.503	-420.484	174.063	-171.152	148.586
869	5	812.848	4.30857	1.78648	73.2	72.2643	-99.2419	-278.216	38.0686	206.115	9.4373	25.2532	55.1793	66.4159	-470.573	158.21	-145.648	137.323	-106.952	273.497	-195.718	560.532	-441.212	-52.2859	-69.4797	178.686	60.445	-465.089	411.239	118.132	-105.02	-31.2214	-110.01	352.317	-420.275	174.069	-173.094	147.946
869	6	812.848	4.30857	1.78648	73.2	72.2643	-99.2419	-278.216	38.0686	206.115	9.4373	25.2532	55.1793	66.4159	-470.573	158.21	-145.648	137.323	-106.952	273.497	-195.718	560.532	-441.212	-52.2859	-69.4797	178.686	60.445	-465.089	411.239	118.132	-105.02	-31.2214	-110.01	352.317	-420.275	174.069	-173.094	147.946
870	1	759.201	4.31181	1.78988	73.2393	72.4495	-98.7951	-275.403	36.3063	206.273	8.09938	26.7265	54.8749	67.3652	-470.032	159.867	-147.465	136.313	-105.963	275.474	-198.566	562.77	-442.725	-53.1585	-69.4797	178.686	60.445	-465.089	411.239	118.132	-105.02	-31.2214	-110.01	352.317	-420.275	174.069	-173.094	147.946
870	2	677.362	4.23588	1.72027	70.9489	69.1814	-98.7846	-269.046	28.3583	202.315	13.3038	25.6813	55.1962	60.9294	-464.14	156.366	-144.586	137.231	-107.952	257.269	-178.635	532.855	-416.93	-51.6632	-69.2335	179.507	59.5868	-465.298	411.601	117.899	-105.036	-29.1003	-111.638	350.329	-417.734	173.741	-173.107	147.933
870	3	735.37	4.16062	1.62784	69.3851	66.4118	-101.455	-262.249	18.3912	186.561	30.5042	22.4903	55.0725	61.7515	-464.82	156.7	-144.75	137.044	-109.715	233.114	-152.563	503.915	-392.345	-51.1912	-71.8154	170.841	68.8873	-451.518	396.727	119.723	-106.156	-24.0784	-116.35	349.974	-417.966	174.118	-173.132	147.909
870	4	870.676	4.17828	1.67187	71.9437	67.9867	-101.479	-262.144	18.2213	186.245	30.853	22.4431	54.7396	63.1747	-465.657	158.212	-145.947	136.546	-106.547	245.526	-167.197	503.175	-391.5	-52.0699	-73.6639	167.197	73.7964	-445.346	389.435	120.208	-97.1978	-43.0932	-97.7396	328.443	-390.49	171.427	-172.193	148.375
870	5	1001.74	4.24189	1.71541	73.7421	71.007	-101.485	-262.061	18.1181	186.148	30.9634	22.4291	54.781	62.9455	-465.254	158.646	-146.448	136.444	-106.907	244.316	-165.441	502.901	-391.757	-51.7412	-75.7079	138.025	98.1185	-466.572	412.603	128.894	-96.9227	-43.7496	-97.1928	328.315	-390.142	171.224	-178.043	150.632
870	6	1001.74	4.24189	1.71541	73.7421	71.007	-101.485	-262.061	18.1181	186.148	30.9634	22.4291	54.781	62.9455	-465.254	158.646	-146.448	136.444	-106.907	244.316	-165.441	502.901	-391.757	-51.7412	-75.7079	138.025	98.1185	-466.572	412.603	128.894	-96.9227	-43.7496	-97.1928	328.315	-390.142	171.224	-178.043	150.632
871	1	820.381	4.31492	1.75546	76.3883	73.5072	-100.096	-277.966	39.0582	212.065	2.14212	25.7791	54.8292	62.1752	-464.729	157.739	-145.579	136.628	-107.075	242.265	-163.203	501.076	-390.239	-51.7503	-76.7939	135.01	101.459	-467.274	412.47	129.961	-97.7124	-43.3591	-97.7542	330.511	-393.131	171.661	-177.892	150.644
871	2	783.163	4.29723	1.74891	75.2879	73.0362	-99.527	-271.361	31.2153	208.203	7.1087	25.3153	55.4023	54.2896	-459.731	147.603	-136.046	139.246	-109.151	258.764	-179.097	531.212	-418.059	-50.3773	-76.5825	135.987	100.215	-464.732	410.216	129.789	-98.0823	-41.9004	-99.0531	330.411	-393.176	171.818	-177.94	150.64
871	3	766.933	4.21035	1.69192	74.6755	71.1302	-99.5333	-271.699	31.5916	208.315	6.94916	25.3428	55.3499	54.7658	-460.144	147.822	-136.188	139.162	-110.872	233.629	-152.034	501.551	-392.809	-49.9759	-75.9252	135.946	99.7799	-462.052	408.559	129.06	-97.219	-40.3534	-100.227	325.327	-387.365	171.209	-178.029	150.641
871	4	870.341	4.29605	1.79311	74.5801	72.0858	-99.6468	-272.86	32.7508	207.812	7.31433	25.342	55.014	56.6691	-461.943	148.134	-135.984	138.843	-107.956	256.195	-175.74	517.94	-409.065	-50.3008	-75.59	144.721	93.578	-449.516	395.588	124.921	-104.027	-30.9828	-108.481	334.65	-402.997	180.853	-178.373	150.58
871	5	874.335	4.24045	1.76753	74.9591	71.4213	-99.7914	-273.075	32.7252	207.017	8.22315	25.1288	54.6656	56.8849	-460.888	149.91	-137.487	137.891	-107.942	255.931	-175.473	517.623	-408.778	-50.3244	-76.4292	146.851	90.7193	-448.359	393.394	126.626	-92.1607	-53.9169	-86.7006	309.602	-373.61	168.222	-171.16	153.266
871	6	874.335	4.24045	1.76753	74.9591	71.4213	-99.7914	-273.075	32.7252	207.017	8.22315	25.1288	54.6656	56.8849	-460.888	149.91	-137.487	137.891	-107.942	255.931	-175.473	517.623	-408.778	-50.3244	-76.4292	146.851	90.7193	-448.359	393.394	126.626	-92.1607	-53.9169	-86.7006	309.602	-373.61	168.222	-171.16	153.266
872	1	758.07	4.23309	1.77464	74.9282	71.0978	-98.7577	-275.403	36.3718	206.506	7.82148	26.7914	54.6698	56.8289	-460.41	151.157	-138.786	137.629	-108.441	248.078	-166.72	514.427	-406.936	-50.2834	-76.4292	146.851	90.7193	-448.359	393.394	126.626	-92.1607	-53.9169	-86.7006	309.602	-373.61	168.222	-171.16	153.266
872	2	830.282	4.11239	1.75904	73.2443	69.6371	-97.5518	-255.197	13.9912	205.151	11.7623	25.538	54.782	55.6643	-459.391	150.821	-138.621	137.862	-108.339	254.341	-173.335	522.441	-413.711	-50.41	-76.1002	145.444	91.546	-447.865	393.907	126.13	-93.2478	-51.1692	-88.3706	307.001	-371.503	168.555	-171.16	153.266
872	3	867.365	4.20028	1.64751	71.7722	67.5276	-102.393	-255.899	10.1419	175.82	41.3569	21.254	54.8216	54.8569	-458.83	149.789	-137.626	138.048	-108.302	254.29	-173.302	522.039	-413.357	-50.4236	-78.6232	144.088	94.7165	-436.35	380.001	127.365	-93.7466	-43.3517	-96.9606	306.607	-372.149	167.3	-170.137	153.411
872	4	898.549	4.26377	1.75272	73.2657	70.3269	-102.398	-255.984	10.2444	175.906	41.2596	21.2592	54.7291	55.5357	-459.39	150.079	-137.762	137.843	-107.242	281.575	-202.244	542.74	-431.268	-49.0308	-78.6545	143.647	95.1914	-436.183	379.888	127.309	-99.7812	-39.4702	-99.5045	320.865	-389.629	170.925	-170.028	153.424
872	5	909.644	4.22482	1.75346	75.1894	73.3335	-102.526	-256.236	10.3893	175.342	41.8724	21.116	54.704	55.8825	-459.623	150.377	-138.034	137.735	-108.308	301.827	-223.314	572.466	-456.063	-48.7268	-78.4277	144.51	94.1714	-435.102	379.176	126.898	-100.244	-38.0596	-100.612	320.892	-389.76	171.01	-171.307	154.142
872	6	909.644	4.22482	1.75346	75.1894	73.3335	-102.526	-256.236	10.3893	175.342	41.8724	21.116	54.704	55.8825	-459.623	150.377	-138.034	137.735	-108.308	301.827	-223.314	572.466	-456.063	-48.7268	-78.4277	144.51	94.1714	-435.102	379.176	126.898	-100.244	-38.0596	-100.612	320.892	-389.76	171.01	-171.307	154.142
873	1	822.728	4.24183	1.782	75.0217	73.3813	-100.04	-251.546	3.20314	156.749	63.7611	20.7229	54.4358	54.0793	-453.353	169.61	-156.943	134.565	-108.558	297.907	-218.685	587.781	-471.142	-49.2392	-78.5536	144.381	94.3428	-434.669	378.66	126.984	-100.434	-37.4803	-101.151	321.056	-390.06	171.125	-171.372	154.146
873	2	724.981	4.13639	1.78736	73.7983	72.0855	-98.0142	-237.228	-11.4485	155.364	65.9636	21.8281	56.1497	42.7061	-445.18	160.804	-149.903	137.816	-108.623	297.376	-218.104	586.898	-470.335	-49.2206	-76.6575	143.977	93.1665	-437.472	384.182	125.112	-101.044	-36.1215	-101.986	320.09	-389.284	171.354	-171.372	154.146
873	3	845.922	4.1076	1.69805	76.6509	73.8941	-102.355	-264.678	16.8792	169.508	50.4069	18.973	54.8568	47.1356	-446.457	169.003	-156.555	134.617	-109.037	301.733	-222.476	588.168	-471.157	-48.3798	-80.5916	140.885	98.7263	-419.836	363.086	127.071	-99.2786	-36.461	-101.94	315.303	-383.452	170.648	-171.741	154.114
873	4	769.617	4.12402	1.69817	76.8715	73.5278	-102.355	-264.678	16.8792	169.508	50.4069	18.973	54.8568	47.1356	-446.457	169.003	-156.555	134.617	-109.168	300.817	-221.435	586.157	-469.442	-48.2576	-80.4067	141.206	98.3726	-411.853	356.566	124.646	-100.244	-35.7206	-104.104	322.906	-392.831	172.645	-171.741	154.114
873	5	816.23	4.13139	1.73993	75.9273	74.795	-102.361	-265.094	17.3354	169.731	50.1488	18.994	54.7623	47.7352	-447.134	167.876	-155.265	134.53	-108.852	302.919	-224.04	585.301	-467.701	-48.963	-73.8676	147.23	90.7846	-437.117	385.728	121.234	-100.433	-35.2884	-104.483	323.027	-393.074	172.778	-172.884	154.36
873	6	816.23	4.13139	1.73993	75.9273	74.795	-102.361	-265.094	17.3354	169.731	50.1488	18.994	54.7623	47.7352	-447.134	167.876	-155.265	134.53	-108.852	302.919	-224.04	585.301	-467.701	-48.963	-73.8676	147.23	90.7846	-437.117	385.728	121.234	-100.433	-35.2884	-104.483	323.027	-393.074	172.778	-172.884	154.36
874	1	807.621	4.15412	1.72261	75.2416	74.0076	-101.165	-252.823	5.7766	164.955	53.9903	21.1409	53.9185	50.2605	-447.361	171.395	-158.551	132.844	-107.889	303.582	-225.5	586.869	-468.606	-49.9987	-75.3188	149.302	88.9939	-431.258	378.647	122.557	-100.433	-35.2884	-104.483	323.027	-393.074	172.778	-172.884	154.36
874	2	658.849	4.15025	1.81006	73.7235	74.2832	-99.1788	-237.769	-10.7547	154.755	65.7219	21.5521	55.7318	44.0465	-445.83	157.304	-145.956	136.738	-107.853	305.647	-227.847	588.491	-469.58	-50.338	-69.5728	153.599	81.7439	-454.743	407.133	118.896	-100.886	-34.4785	-105.25	323.203	-394.108	172.069	-171.884	154.817
874	3	823.783	4.12395	1.70276	75.4408	75.7938	-103.69	-265.001	17.3151	169.055	49.8751	18.6334	54.4809	48.2274	-446.744	166.846	-153.889	133.427	-108.057	307.451	-229.624	591.68	-472.277	-50.226	-71.4332	152.339	84.8073	-443.986	394.28	119.566	-98.5275	-28.0148	-112.528	314.804	-384.331	170.329	-172.223	154.787
874	4	826.959	4.14857	1.78427	76.552	76.3136	-103.69	-265.001	17.3151	169.055	49.8751	18.6334	54.4809	48.2274	-446.744	166.846	-153.889	133.427	-108.758	315.891	-238.075	579.207	-461.194	-48.3504	-71.4462	152.33	84.8258	-443.923	394.205	119.57	-98.4473	-40.3424	-99.4586	318.509	-388.07	172.267	-172.223	154.787
874	5	972.334	4.05102	1.78431	80.1706	80.9133	-103.718	-265.082	17.4274	169.217	49.7094	18.6253	54.4768	48.2936	-446.695	167.065	-154.125	133.329	-112.222	339.897	-263.361	608.464	-483.257	-47.2589	-71.5763	153.366	83.9717	-443.034	393.491	118.998	-98.6868	-40.2475	-99.4802	318.995	-388.693	172.292	-176.551	157.615
874	6	972.334	4.05102	1.78431	80.1706	80.9133	-103.718	-265.082	17.4274	169.217	49.7094	18.6253	54.4768	48.2936	-446.695	167.065	-154.125	133.329	-112.222	339.897	-263.361	608.464	-483.257	-47.2589	-71.5763	153.366	83.9717	-443.034	393.491	118.998	-98.6868	-40.2475	-99.4802	318.995	-388.693	172.292	-176.551	157.615
875	1	954.211	4.07617	1.79189	79.3171	80.19	-101.184	-252.187	5.06209	164.26	54.7345	21.0853	52.435	55.1038	-447.644	182.31	-168.351	128.961	-109.937	333.441	-257.931	611.635	-486.078	-49.1477	-71.5763	153.366	83.9717	-443.034	393.491	118.998	-98.6868	-40.2475	-99.4802	318.995	-388.693	172.292	-176.551	157.615
875	2	865.328	4.16725	1.94609	77.3543	79.3887	-97.892	-228.101	-21.3515	147.715	73.486	21.8895	57.5125	42.9648	-444.546	152.31	-142.257	135.977	-109.937	333.441	-257.931	611.635	-486.078	-49.1477	-66.9841	155.625	78.3017	-463.851	419.55	115.677	-98.6868	-40.2475	-99.4802	318.995	-388.693	172.292	-176.551	157.615
875	3	856.147	3.96308	1.67851	75.4123	76.6122	-97.9716	-228.598	-20.85	148.006	73.1894	21.8155	52.9546	46.9981	-438.856	175.263	-160.746	126.189	-104.342	306.353	-231.952	629.334	-503.648	-54.5363	-70.5365	152.642	85.3369	-440.806	391.681	117.634	-95.7796	-26.9343	-113.927	306.481	-374.854	169.795	-176.415	157.589
875	4	855.256	4.03968	1.74443	76.4945	75.7944	-98.0721	-229.199	-20.2711	148.251	72.9532	21.7146	52.2733	52.4243	-436.601	193.304	-180.044	121.024	-105.18	308.691	-233.418	615.929	-491.733	-53.3657	-72.1234	158.885	81.4917	-423.527	372.26	116.413	-97.7503	-44.4399	-94.4976	309.068	-381.085	176.17	-176.296	157.575
875	5	901.531	4.06593	1.79129	76.8553	77.9232	-98.1077	-229.616	-19.8491	148.446	72.7478	21.6855	52.3241	52.3674	-436.609	192.98	-179.749	121.056	-104.904	311.678	-236.862	616.862	-491.612	-54.2133	-68.8976	151.068	86.8908	-449.444	400.715	118.376	-98.2726	-43.2374	-95.5384	309.168	-381.562	176.45	-179.83	159.412
875	6	901.531	4.06593	1.79129	76.8553	77.9232	-98.1077	-229.616	-19.8491	148.446	72.7478	21.6855	52.3241	52.3674	-436.609	192.98	-179.749	121.056	-104.904	311.678	-236.862	616.862	-491.612	-54.2133	-68.8976	151.068	86.8908	-449.444	400.715	118.376	-98.2726	-43.2374	-95.5384	309.168	-381.562	176.45	-179.83	159.412
876	1	1030.97	4.07786	1.79507	78.9156	79.9659	-102.253	-256.854	9.11922	164.916	54.531	19.7728	50.6137	54.5876	-436.124	203.327	-189.403	119.761	-105.248	313.578	-238.687	617.569	-492.363	-53.6003	-69.1742	153.071	85.3636	-446.329	396.94	118.586	-98.1241	-43.6183	-95.1806	308.843	-381.152	176.39	-179.794	159.402
876	2	934.542	4.06498	1.80355	80.465	81.2953	-100.7	-245.19	-4.13291	154.562	65.8751	19.9603	44.385	58.8227	-438.241	235.472	-217.855	121.229	-105.265	311.545	-236.449	617.89	-492.72	-54.3583	-69.0691	152.547	85.2841	-449.05	400.53	117.99	-97.662	-44.7537	-94.2054	309.019	-381.065	176.266	-179.742	159.385
876	3	1006.09	4.09317	1.75015	78.1892	78.3416	-100.7	-245.19	-4.13291	154.562	65.8751	19.9603	49.388	57.6514	-440.45	205.472	-189.833	120.735	-105.265	311.545	-236.448	617.89	-492.72	-54.3583	-72.4585	148.059	91.6824	-433.911	382.287	120.016	-97.7342	-36.4216	-102.991	305.835	-378.153	175.65	-179.742	159.385
876	4	960.814	4.07928	1.69397	76.2268	76.4286	-101.71	-247.665	-2.44359	152.898	66.3842	18.6101	56.0433	49.9083	-436.942	175.709	-165.097	122.404	-105.308	310.198	-234.854	614.452	-490.168	-54.1494	-72.7479	151.082	89.2734	-430.004	377.944	119.476	-99.1348	-33.1645	-105.284	300.899	-374.703	178.003	-179.74	159.383
876	5	1034.6	4.0243	1.79657	79.7209	80.3179	-101.823	-248.187	-1.76124	153.567	65.6407	18.6164	56.551	49.1486	-436.555	173.623	-163.355	122.28	-110.049	340.967	-266.175	618.452	-491.678	-51.0906	-73.8657	147.663	93.1578	-428.668	376.318	119.809	-99.0505	-34.6684	-103.624	300.221	-374.069	177.882	-179.065	162.39
876	6	1034.6	4.0243	1.79657	79.7209	80.3179	-101.823	-248.187	-1.76124	153.567	65.6407	18.6164	56.551	49.1486	-436.555	173.623	-163.355	122.28	-110.049	340.967	-266.175	618.452	-491.678	-51.0906	-73.8657	147.663	93.1578	-428.668	376.318	119.809	-99.0505	-34.6684	-103.624	300.221	-374.069	177.882	-179.065	162.39
877	1	1017.01	4.03016	1.80754	78.8303	78.9818	-101.017	-250.318	3.19114	163.222	55.7547	21.3322	56.6763	48.7174	-435.807	174.029	-163.962	121.973	-101.5	312.895	-241.936	636.672	-509.519	-56.8333	-74.7294	147.33	94.1209	-427.354	374.579	119.89	-98.9703	-35.2882	-103.016	300.36	-374.197	177.8	-179.062	162.388
877	2	779.747	4.00683	1.80885	77.7326	77.1774	-97.1135	-223.707	-27.106	139.859	81.2671	21.9713	57.9776	43.08	-436.837	161.297	-152.406	128.358	-103.927	315.959	-243.386	631.671	-504.513	-56.3786	-75.2716	143.62	97.6941	-429.401	377.021	119.806	-98.9442	-38.7912	-99.3057	300.313	-374.751	177.851	-179.048	162.371
877	3	890.824	4.07165	1.69706	78.7834	76.9285	-96.5295	-221.639	-29.1768	138.826	82.3157	22.3673	54.7992	55.0094	-438.861	190.8	-179.047	119.901	-100.234	301.407	-230.579	643.001	-515.737	-59.5408	-80.9474	136.31	106.795	-408.273	351.888	123.766	-100.326	-28.0281	-110.348	301.257	-377.1	177.968	-179.083	162.395
877	4	850.401	4.07053	1.7016	78.1591	74.9128	-96.6757	-222.666	-28.2061	139.049	82.1329	22.1967	54.9435	55.1714	-439.326	189.458	-177.757	120.065	-100.806	302.188	-230.812	632.121	-505.043	-59.1027	-86.4794	132.043	111.496	-382.709	323.263	127.121	-99.248	-34.4737	-103.308	295.543	-372.22	178.925	-179.069	162.374
877	5	828.872	4.08462	1.73452	77.5323	76.1155	-96.8671	-224.573	-26.5389	138.596	82.74	21.8671	54.7917	57.3197	-441.636	188.746	-176.805	120.19	-100.985	302.596	-231.119	630.004	-502.887	-58.9067	-80.4208	144.385	100.282	-409.684	352.985	121.527	-99.2974	-33.607	-104.342	296.523	-373.19	177.598	-176.504	162.282
877	6	828.872	4.08462	1.73452	77.5323	76.1155	-96.8671	-224.573	-26.5389	138.596	82.74	21.8671	54.7917	57.3197	-441.636	188.746	-176.805	120.19	-100.985	302.596	-231.119	630.004	-502.887	-58.9067	-80.4208	144.385	100.282	-409.684	352.985	121.527	-99.2974	-33.607	-104.342	296.523	-373.19	177.598	-176.504	162.282
878	1	879	4.08703	1.74149	79.2824	76.8454	-101.488	-251.457	2.55399	158.521	61.5983	19.7136	54.6976	57.478	-441.673	189.276	-177.28	120.134	-100.422	301.122	-229.933	629.049	-502.1	-58.8484	-83.4962	143.398	101.403	-395.194	336.486	124.311	-99.1824	-33.8277	-104.061	296.037	-372.138	178.143	-177.077	161.759
878	2	762.773	4.10852	1.82045	77.3961	74.2141	-99.1346	-238.492	-11.6774	149.516	71.3799	20.4963	59.8368	47.9614	-440.499	159.276	-151.065	126.085	-100.422	301.122	-229.933	629.048	-502.099	-58.8483	-85.9945	135.012	109.2	-384.23	325.623	124.451	-99.1865	-33.8231	-104.063	296.033	-372.135	178.144	-177.077	161.759
878	3	826.965	4.07376	1.68422	76.568	76.3928	-99.6026	-244.597	-6.40141	149.027	71.7712	19.4618	56.5726	55.5829	-440.684	185.61	-174.429	119.926	-98.791	293.464	-223.217	634.982	-507.9	-60.5485	-79.3947	145.951	98.9248	-412.778	356.707	119.555	-103.524	-12.5444	-124.865	299.359	-378.679	179.414	-177.093	162.055
878	4	895.114	4.00056	1.68903	79.0498	76.6503	-99.6455	-245.031	-5.97714	149.203	71.5976	19.4192	56.0074	56.9437	-441.635	186.512	-174.791	119.633	-96.8361	293.49	-224.805	636.544	-507.951	-62.6928	-81.9762	142.588	102.481	-402.294	344.805	121.555	-93.767	-41.8377	-97.7501	288.16	-361.893	175.268	-177.086	162.072
878	5	929.059	4.01098	1.72306	77.3531	77.4539	-99.8054	-246.661	-4.41299	149.351	71.5025	19.2382	56.0084	58.0516	-442.961	185.077	-173.254	119.688	-96.9826	294.666	-226.036	634.554	-505.683	-62.6788	-75.0684	153.28	91.5321	-428.156	373.89	116.456	-94.191	-40.283	-99.1574	288.198	-362.171	175.383	-177.064	162.126
878	6	929.059	4.01098	1.72306	77.3531	77.4539	-99.8054	-246.661	-4.41299	149.351	71.5025	19.2382	56.0084	58.0516	-442.961	185.077	-173.254	119.688	-96.9826	294.666	-226.036	634.554	-505.683	-62.6788	-75.0684	153.28	91.5321	-428.156	373.89	116.456	-94.191	-40.283	-99.1574	288.198	-362.171	175.383	-177.064	162.126
879	1	967.973	4.065	1.73991	77.8825	78.0072	-101.036	-249.764	2.21265	161.897	57.3439	21.1058	53.2731	62.9319	-445.002	197.256	-183.688	118.424	-95.6901	292.058	-224.395	635.946	-506.875	-63.6682	-74.7084	158.136	86.4003	-427.394	372.873	116.938	-94.191	-40.283	-99.1574	288.198	-362.171	175.383	-177.064	162.126
879	2	794.352	4.03427	1.72426	76.4353	76.6977	-96.5282	-222.562	-28.1023	141.819	79.3517	22.1565	53.2783	62.9256	-445.001	197.239	-183.672	118.426	-98.2955	293.444	-223.637	628.476	-499.753	-62.2834	-74.3208	153.553	90.9395	-433.329	379.682	116.31	-93.2863	-42.5848	-97.2328	288.816	-362.568	175.246	-177.082	162.075
879	3	828.373	3.98599	1.72527	77.1098	77.2483	-96.8148	-224.089	-26.5753	142.596	78.4794	22.096	47.5116	70.2368	-447.035	217.914	-202.413	115.572	-100.933	287.962	-213.836	625.382	-498.599	-59.2701	-73.866	153.266	91.1033	-434.601	381.23	115.897	-92.8548	-42.9215	-97.0236	286.086	-359.366	175.24	-177.089	162.134
879	4	810.42	4.06795	1.76154	77.9012	77.8899	-96.8148	-224.089	-26.5753	142.596	78.4794	22.096	47.5311	69.1786	-446.059	229.167	-214.919	117.522	-100.933	287.962	-213.836	625.382	-498.599	-59.2701	-73.866	153.266	91.1033	-434.601	381.23	115.897	-97.8921	-41.258	-96.6251	294.003	-370.793	177.38	-177.089	162.134
879	5	658.521	4.02228	1.7252	76.4755	73.2942	-96.6591	-223.332	-27.2966	142.367	78.6723	22.2533	48.0409	68.1739	-445.082	227.622	-213.834	117.486	-100.869	283.312	-208.306	627.114	-501.91	-58.6947	-68.2932	183.399	61.3291	-423.167	372.263	106.346	-96.2518	-45.3745	-94.1792	306.667	-378.236	172.345	-169.115	154.132
879	6	658.521	4.02228	1.7252	76.4755	73.2942	-96.6591	-223.332	-27.2966	142.367	78.6723	22.2533	48.0409	68.1739	-445.082	227.622	-213.834	117.486	-100.869	283.312	-208.306	627.114	-501.91	-58.6947	-68.2932	183.399	61.3291	-423.167	372.263	106.346	-96.2518	-45.3745	-94.1792	306.667	-378.236	172.345	-169.115	154.132
880	1	745.821	4.02681	1.74289	77.5921	74.4762	-101.709	-251.571	2.07189	158.294	62.2927	18.9269	48.8651	67.0053	-444.348	223.32	-210.497	118.106	-100.86	282.957	-207.865	629.812	-504.853	-58.1461	-68.3345	183.247	61.4756	-423.096	372.179	106.385	-96.1337	-45.6511	-93.9154	306.357	-377.858	172.313	-169.125	154.143
880	2	671.212	3.9933	1.70292	79.4478	76.5663	-99.764	-242.795	-7.2895	153.486	67.0943	20.1853	46.4955	66.4135	-444.415	233.241	-218.606	119.869	-101.557	283.281	-207.813	623.333	-498.923	-57.7512	-78.5473	157.151	86.4985	-397.424	342.747	115.32	-97.3648	-43.4434	-95.709	309.787	-381.984	172.001	-169.266	154.331
880	3	669.335	4.00822	1.69879	76.8937	74.9283	-99.5051	-242.25	-8.3087	151.345	69.6859	20.0373	47.1723	67.1354	-445.471	228.252	-213.755	119.401	-101.958	280.789	-205.047	623.26	-499.06	-57.8606	-70.7064	170.464	73.6952	-423.871	372.426	109.068	-97.8827	-37.936	-101.325	309.446	-381.935	171.893	-169.275	154.337
880	4	736.472	3.94759	1.73152	80.6016	79.9011	-99.5051	-242.25	-8.3087	151.345	69.6859	20.0373	47.1723	67.1354	-445.471	228.252	-213.755	119.401	-99.8086	295.802	-223.906	644.517	-515.639	-58.9662	-75.2862	157.639	86.4181	-415.955	362.548	113.882	-99.4519	-38.3281	-101.858	323.224	-393.076	169.853	-169.275	154.337
880	5	758.56	3.96317	1.77591	80.3409	80.8011	-103.787	-245.764	-5.11967	156.424	66.5073	16.1443	47.5197	66.702	-444.912	227.118	-212.938	119.203	-98.7373	295.366	-224.855	652.896	-522.5	-60.1689	-69.3362	164.888	78.4535	-439.672	389.338	110.571	-99.5042	-38.6028	-101.377	320.218	-392.132	168.261	-168.367	156.554
880	6	758.56	3.96317	1.77591	80.3409	80.8011	-103.787	-245.764	-5.11967	156.424	66.5073	16.1443	47.5197	66.702	-444.912	227.118	-212.938	119.203	-98.7373	295.366	-224.855	652.896	-522.5	-60.1689	-69.3362	164.888	78.4535	-439.672	389.338	110.571	-99.5042	-38.6028	-101.377	320.218	-392.132	168.261	-168.367	156.554
881	1	903.308	3.95734	1.82417	78.3533	78.9177	-100.789	-250.251	2.66987	162.099	57.1089	21.1792	53.9441	60.513	-438.036	199.914	-191.338	117.28	-97.6256	294.011	-224.039	648.819	-518.806	-61.0282	-69.3362	164.888	78.4535	-439.672	389.338	110.571	-99.5042	-38.6028	-101.377	320.218	-392.132	168.261	-168.367	156.554
881	2	764.294	3.96096	1.77529	79.3598	79.6747	-100.08	-241.984	-6.15898	155.8	62.9141	21.4719	48.3402	64.4024	-438.182	227.17	-214.492	116.161	-98.6663	294.552	-223.928	643.434	-513.742	-60.4813	-69.2116	165.309	78.044	-439.987	389.741	110.416	-99.0117	-40.8504	-99.2607	320.905	-392.546	167.977	-168.16	156.557
881	3	929.306	3.97765	1.70217	76.7999	77.3434	-99.8884	-241.298	-6.94002	155.014	63.7571	21.5429	55.6835	56.8733	-432.01	197.263	-189.787	114.194	-98.3803	286.144	-215.391	646.101	-517.407	-60.9315	-73.1096	158.087	85.8946	-425.64	372.857	113.78	-100.278	-30.8926	-109.173	319.837	-392.424	168.364	-168.345	156.552
881	4	951.269	3.97587	1.7059	77.7788	77.0947	-99.8884	-241.298	-6.94002	155.014	63.7571	21.5429	55.6835	56.8733	-432.01	197.263	-189.787	114.194	-98.7891	289.102	-218.162	642.113	-513.47	-60.3574	-76.2784	154.131	90.5585	-413.328	358.696	115.82	-98.4563	-39.772	-100.315	317.083	-388.622	168.617	-168.345	156.552
881	5	1161.07	3.92697	1.78026	82.9299	81.6685	-100.63	-238.667	-9.20006	157.016	61.7962	20.9847	55.6966	56.8611	-432.008	197.202	-189.735	114.198	-95.7193	303.159	-237.15	672.935	-539.316	-63.0008	-81.3852	139.484	105.71	-406.644	349.608	121.255	-98.3994	-40.7206	-99.4407	318.05	-389.593	168.478	-171.905	161.412
881	6	1161.07	3.92697	1.78026	82.9299	81.6685	-100.63	-238.667	-9.20006	157.016	61.7962	20.9847	55.6966	56.8611	-432.008	197.202	-189.735	114.198	-95.7193	303.159	-237.15	672.935	-539.316	-63.0008	-81.3852	139.484	105.71	-406.644	349.608	121.255	-98.3994	-40.7206	-99.4407	318.05	-389.593	168.478	-171.905	161.412
882	1	972.999	3.99439	1.87897	81.7911	80.4984	-100.691	-239.915	-7.89359	157.672	61.1595	20.9786	61.8711	51.2201	-431.618	167.202	-164.357	116.635	-95.7183	303.155	-237.146	672.939	-539.32	-63.0015	-81.3634	139.52	105.671	-406.726	349.7	121.24	-98.3994	-40.7206	-99.4407	318.05	-389.593	168.478	-171.905	161.412
882	2	911.485	3.97153	1.84776	81.1856	77.6332	-99.2071	-233.419	-14.9591	152.667	66.1753	21.8921	61.3487	49.416	-434.533	160.634	-156.794	120.776	-97.7256	308.118	-240.982	665.087	-531.141	-61.7442	-88.5196	128.606	117.239	-379.979	319.7	125.811	-98.3994	-40.7206	-99.4407	318.05	-389.593	168.478	-171.905	161.412
882	3	1031.3	4.02874	1.77549	81.907	78.7578	-98.5725	-234.968	-14.2837	149.188	69.6507	21.5654	60.8361	54.6303	-427.107	189.724	-186.513	110.52	-95.6224	293.874	-226.9	671.317	-539.309	-63.2817	-85.6084	133.098	113.241	-395.415	335.982	124.058	-99.3228	-34.221	-106.102	317.097	-393.391	167.202	-169.376	164.773
882	4	1001.89	4.06517	1.86257	81.5909	80.576	-98.5725	-234.968	-14.2837	149.188	69.6507	21.5654	55.3899	59.1984	-425.18	219.724	-212.649	106.962	-96.9691	294.077	-225.91	661.598	-529.929	-62.1885	-82.0811	142.179	103.664	-405.873	348.071	121.271	-97.3555	-39.4874	-100.664	308.27	-384.551	167.302	-169.376	164.773
882	5	1039.25	4.0463	1.81483	81.91	78.6028	-98.6392	-235.107	-14.3837	147.956	70.8985	21.3799	55.3238	59.5981	-425.819	219.324	-212.15	107.154	-96.977	293.011	-224.802	661.249	-529.682	-62.1528	-89.8962	128.858	117.79	-379.121	317.606	127.086	-96.2881	-41.9619	-98.2606	309.562	-384.771	167.229	-169.279	164.954
882	6	1039.25	4.0463	1.81483	81.91	78.6028	-98.6392	-235.107	-14.3837	147.956	70.8985	21.3799	55.3238	59.5981	-425.819	219.324	-212.15	107.154	-96.977	293.011	-224.802	661.249	-529.682	-62.1528	-89.8962	128.858	117.79	-379.121	317.606	127.086	-96.2881	-41.9619	-98.2606	309.562	-384.771	167.229	-169.279	164.954
883	1	1091.28	4.09173	1.90018	81.0693	78.4807	-101.523	-252.461	4.57776	162.089	57.3486	20.4544	56.8205	58.2221	-426.499	209.83	-204.076	108.595	-96.557	290.737	-222.799	662.913	-531.527	-62.4299	-94.1127	123.521	122.422	-357.345	294.229	131.37	-96.1793	-41.7505	-98.4181	308.709	-383.851	167.283	-169.373	164.957
883	2	1089.71	4.04056	1.87427	83.0775	80.088	-101.562	-251.782	3.79749	161.459	58.0615	20.3535	46.7038	62.7395	-434.678	238.978	-224.245	114.78	-98.3614	295.374	-226.283	654.487	-523.011	-61.1349	-92.9119	127.411	118.913	-362.976	300.646	129.605	-95.6868	-43.1097	-97.2065	309.115	-383.862	166.91	-169.276	164.888
883	3	1051.92	4.0377	1.83211	80.9198	78.0498	-101.562	-251.782	3.79749	161.459	58.0615	20.3535	54.3902	54.2971	-426.079	208.978	-200.07	111.798	-98.3614	295.374	-226.283	654.487	-523.011	-61.1349	-90.7348	130.542	116.668	-377.857	315.838	128.135	-96.8257	-33.6797	-106.464	306.077	-381.696	167.156	-169.276	164.888
883	4	1091.28	4.08105	1.7331	76.599	75.4762	-101.516	-250.02	1.83261	159.812	59.7857	20.2744	54.7699	54.0268	-425.985	207.511	-198.918	111.842	-100.882	280.812	-208.442	631.919	-504.073	-58.1855	-87.4875	146.386	99.1488	-377.151	316.847	125.595	-98.6044	-38.7187	-100.109	294.409	-374.943	169.808	-169.254	164.866
883	5	1113.33	4.11332	1.73678	78.387	74.4482	-101.878	-250.768	1.95074	157.464	62.3875	19.7329	54.8828	54.0211	-426.034	206.978	-198.467	111.851	-101.078	279.686	-207.046	630.014	-502.373	-58.0129	-87.2657	133.425	115.972	-407.884	346.727	127.069	-99.1383	-34.6085	-104.03	294.105	-374.269	169.971	-170.607	168.141
883	6	1113.33	4.11332	1.73678	78.387	74.4482	-101.878	-250.768	1.95074	157.464	62.3875	19.7329	54.8828	54.0211	-426.034	206.978	-198.467	111.851	-101.078	279.686	-207.046	630.014	-502.373	-58.0129	-87.2657	133.425	115.972	-407.884	346.727	127.069	-99.1383	-34.6085	-104.03	294.105	-374.269	169.971	-170.607	168.141
884	1	1063.82	4.13932	1.80198	76.8011	72.7709	-100.919	-251.265	4.19175	163.817	55.1312	21.4092	60.7984	51.4955	-425.819	181.303	-177.465	112.047	-101.271	277.219	-204.228	627.184	-500	-57.8383	-87.2657	133.425	115.972	-407.884	346.727	127.069	-99.1383	-34.6085	-104.03	294.105	-374.269	169.971	-170.607	168.141
884	2	985.325	4.10784	1.76541	75.5126	69.6262	-100.005	-246.314	-1.46498	158.978	60.1302	21.6901	61.5856	48.758	-429.182	168.871	-165.146	117.001	-101.676	278.772	-205.457	624.322	-497.164	-57.6673	-94.245	121.254	128.97	-380.607	316.517	131.356	-99.2308	-34.2467	-103.975	295.241	-375.497	170.495	-170.682	168.315
884	3	1115.91	4.12255	1.72348	76.3174	72.2372	-99.9482	-246.25	-1.61839	158.546	60.5969	21.6807	59.2771	50.3196	-419.808	199.635	-195.014	108.441	-101.192	268.975	-196.03	626.592	-499.546	-58.6687	-88.8732	131.777	118.746	-406.606	344.215	127.77	-101.424	-22.0975	-115.712	293.897	-375.435	171.171	-170.683	168.318
884	4	1121.28	4.11502	1.71844	75.6661	69.9016	-100.032	-246.906	-1.01413	158.614	60.54	21.5917	59.2027	50.4137	-419.89	199.853	-195.164	108.447	-101.451	262.549	-188.821	611.671	-485	-59.0445	-93.7901	128.425	121.623	-379.009	314.621	130.786	-95.8935	-42.7873	-96.0182	284.494	-365.593	170.035	-170.69	168.296
884	5	1124.22	4.11192	1.72204	72.7259	71.0547	-99.8739	-246.481	-1.69135	156.937	62.3325	21.578	59.0492	50.6068	-420.066	200.357	-195.534	108.472	-101.655	262.215	-188.341	608.809	-482.226	-58.7328	-95.3012	134.249	111.895	-351.833	287.486	132.011	-95.7971	-41.1195	-97.9904	292.248	-369.028	169.817	-171.056	161.582
884	6	1124.22	4.11192	1.72204	72.7259	71.0547	-99.8739	-246.481	-1.69135	156.937	62.3325	21.578	59.0492	50.6068	-420.066	200.357	-195.534	108.472	-101.655	262.215	-188.341	608.809	-482.226	-58.7328	-95.3012	134.249	111.895	-351.833	287.486	132.011	-95.7971	-41.1195	-97.9904	292.248	-369.028	169.817	-171.056	161.582
885	1	946.633	4.11088	1.72175	73.6636	71.8556	-100.984	-251.552	4.45371	163.928	55.0444	21.3349	56.0167	53.5367	-423.367	209.507	-202.022	109.665	-101.683	261.035	-187.147	608.58	-482.061	-58.6403	-95.3012	134.249	111.895	-351.833	287.486	132.011	-95.7971	-41.1195	-97.9904	292.248	-369.028	169.817	-171.056	161.582
885	2	788.371	4.00823	1.63052	74.7509	71.036	-95.9392	-223.709	-27.0064	138.854	81.1022	23.0406	50.688	55.9446	-427.867	225.419	-213.517	113.357	-102.114	264.749	-190.546	605.983	-479.432	-58.3441	-93.5731	132.926	114.098	-364.212	301.564	127.83	-95.3506	-42.8016	-96.2434	290.425	-367.248	169.798	-171.058	161.547
885	3	798.421	3.99279	1.61057	72.247	69.8188	-95.9392	-223.709	-27.0064	138.854	81.1022	23.0406	60.7958	36.9782	-408.696	195.419	-191.937	109.512	-102.114	264.749	-190.546	605.983	-479.432	-58.3441	-89.8078	140.22	107.191	-382.461	320.556	125.463	-97.3551	-26.7742	-112.067	287.861	-365.587	170.358	-171.058	161.547
885	4	843.96	4.03749	1.64112	73.8485	70.977	-96.0316	-224.718	-26.072	138.927	81.0273	22.9215	60.7894	37.2925	-409.232	194.746	-191.202	109.661	-102.051	272.396	-198.739	601.439	-474.499	-56.7164	-85.4175	144.5	104.008	-401.374	341.147	122.031	-98.2856	-39.1341	-99.4749	299.819	-376.568	171.288	-171.114	161.6
885	5	902.976	4.04635	1.67187	72.1511	71.8352	-96.1205	-225.382	-25.443	139.086	80.8927	22.8187	60.6813	37.4557	-409.321	195.153	-191.522	109.623	-101.65	273.452	-200.247	598.306	-470.826	-57.1684	-79.2132	152.753	95.968	-428.063	370.326	117.665	-98.6669	-37.846	-100.637	299.863	-376.846	171.428	-171.278	162.223
885	6	902.976	4.04635	1.67187	72.1511	71.8352	-96.1205	-225.382	-25.443	139.086	80.8927	22.8187	60.6813	37.4557	-409.321	195.153	-191.522	109.623	-101.65	273.452	-200.247	598.306	-470.826	-57.1684	-79.2132	152.753	95.968	-428.063	370.326	117.665	-98.6669	-37.846	-100.637	299.863	-376.846	171.428	-171.278	162.223
886	1	1026.18	4.04796	1.69329	71.9736	71.2635	-101.219	-249.245	0.22222	157.391	61.8622	19.9337	65.1215	33.4748	-414.335	164.297	-163.529	116.05	-101.433	267.649	-194.548	602.011	-474.805	-57.2268	-79.1092	152.913	95.7912	-428.448	370.763	117.594	-98.3901	-38.9373	-99.5981	299.792	-376.624	171.38	-171.265	162.207
886	2	769.492	3.95118	1.56089	74.1921	66.5051	-95.6276	-222.869	-29.7778	131.407	88.9594	21.9904	60.8017	31.1421	-432.665	141.465	-134.826	134.684	-101.434	267.652	-194.55	602.006	-474.799	-57.2269	-88.3738	132.443	118.118	-401.706	341.607	119.877	-98.3901	-38.9373	-99.5981	299.792	-376.624	171.38	-171.265	162.207
886	3	806.588	4.13285	1.64933	70.9784	60.5638	-95.3354	-221.345	-31.231	130.791	89.5166	22.2873	63.4284	22.7161	-429.005	145.076	-140.669	141.864	-101.002	259.713	-178.217	587.12	-467.299	-48.1309	-111.623	103.467	147.151	-371.44	311.372	136.445	-96.2291	-39.8836	-99.6143	296.447	-371.532	170.56	-171.31	162.215
886	4	770.037	4.15926	1.66459	71.4677	60.5329	-95.3354	-221.345	-31.231	130.791	89.5166	22.2873	63.4284	22.7162	-429.005	145.076	-140.669	141.864	-102.048	255.339	-172.749	579.894	-461.453	-47.1875	-109.941	110.001	140.57	-379.271	319.851	135.243	-97.5628	-41.7281	-97.1243	298.492	-375.314	171.538	-171.31	162.215
886	5	825.989	4.09492	1.72909	74.355	65.0582	-95.3904	-221.599	-30.9912	130.842	89.4739	22.2313	63.4165	23.1103	-429.175	145.464	-141.052	141.644	-97.0316	280.298	-202.257	606.902	-483.21	-49.6342	-109.986	109.886	140.665	-378.933	319.513	135.266	-97.8272	-43.8285	-94.1771	298.279	-374.855	171.483	-171.676	163.82
886	6	825.989	4.09492	1.72909	74.355	65.0582	-95.3904	-221.599	-30.9912	130.842	89.4739	22.2313	63.4165	23.1103	-429.175	145.464	-141.052	141.644	-97.0316	280.298	-202.257	606.902	-483.21	-49.6342	-109.986	109.886	140.665	-378.933	319.513	135.266	-97.8272	-43.8285	-94.1771	298.279	-374.855	171.483	-171.676	163.82
887	1	778.816	4.11319	1.76104	75.177	66.6528	-101.206	-247.741	-2.64561	153.31	67.2416	19.1	62.6531	26.6456	-431.546	150.581	-145.73	141.31	-96.825	277.358	-199.513	609.499	-485.961	-49.5465	-110.749	112.558	137.365	-374.085	314.061	136.944	-97.5737	-44.6268	-93.3769	297.446	-373.911	171.422	-171.663	163.789
887	2	773.145	3.9362	1.71351	77.7166	68.5055	-101.325	-248.72	-1.83401	153.333	67.3863	18.8721	57.0526	32.1082	-446.283	127.509	-117.423	147.464	-96.5091	277.812	-200.188	608.501	-484.799	-49.7655	-101.756	126.997	123.761	-397.859	340.539	126.826	-97.6691	-44.2456	-93.7442	297.573	-374.091	171.442	-171.664	163.793
887	3	855.416	3.9294	1.73415	77.3572	73.3171	-106.22	-269.842	22.1121	172.351	46.7331	16.5619	57.6995	30.4012	-442.559	131.564	-121.822	144.54	-94.6848	285.641	-209.527	611.76	-485.768	-50.6313	-95.8728	137.494	113.31	-423.12	367.992	122.717	-96.4528	-30.1172	-109.142	290.444	-365.544	171.272	-171.695	163.719
887	4	845.906	3.99828	1.72661	76.2969	72.644	-106.22	-269.842	22.1121	172.351	46.7331	16.5619	57.6995	30.4012	-442.559	131.564	-121.822	144.54	-95.9204	277.332	-199.418	599.747	-475.838	-48.9551	-93.047	143.638	106.298	-424.143	370.317	120.326	-97.0491	-43.1117	-95.8105	295.824	-374.029	171.753	-171.695	163.719
887	5	882.703	4.02748	1.70394	77.5286	68.0201	-106.197	-269.575	21.7951	172.009	47.0994	16.5558	57.7259	32.5516	-444.876	131.764	-121.995	144.644	-96.153	276.926	-198.791	598.533	-474.854	-48.6853	-102.869	117.126	135.705	-402.537	344.101	128.253	-96.636	-43.2166	-95.7713	294.444	-372.3	171.58	-172.24	166.614
887	6	882.703	4.02748	1.70394	77.5286	68.0201	-106.197	-269.575	21.7951	172.009	47.0994	16.5558	57.7259	32.5516	-444.876	131.764	-121.995	144.644	-96.153	276.926	-198.791	598.533	-474.854	-48.6853	-102.869	117.126	135.705	-402.537	344.101	128.253	-96.636	-43.2166	-95.7713	294.444	-372.3	171.58	-172.24	166.614
888	1	854.891	4.03921	1.69441	75.8116	66.8486	-101.531	-249.453	1.39788	159.937	59.6346	20.2488	58.0044	35.6823	-443.906	142.299	-132.843	141.065	-96.1654	271.213	-193.019	596.215	-473.187	-49.2317	-102.319	123.947	128.212	-405.233	347.212	128.278	-96.636	-43.2166	-95.7713	294.444	-372.3	171.58	-172.24	166.614
888	2	907.976	4.01315	1.74934	75.1639	69.1962	-101.053	-248.083	-0.551598	158.091	61.8484	20.2261	57.6667	35.6112	-444.347	139.808	-130.089	141.686	-95.6882	274.093	-196.412	596.618	-472.785	-49.6066	-96.3303	132.457	119.507	-431.046	376.038	123.33	-97.1693	-41.4928	-97.2939	294.181	-372.422	171.791	-172.245	166.635
888	3	824.054	3.9176	1.67479	75.1618	69.1683	-100.409	-246.389	-3.01315	154.981	65.3964	20.2887	59.9425	30.4114	-427.579	163.522	-155.976	127.998	-91.1816	278.513	-205.385	611.587	-483.261	-55.5271	-99.4838	125.421	127.219	-406.566	348.24	126.713	-96.3936	-18.0384	-122.282	284.208	-360.77	172.046	-172.369	166.478
888	4	866.207	3.97577	1.64982	74.9228	66.6904	-100.644	-248.497	-1.02558	155.116	65.2789	20.0514	59.4131	33.5184	-429.543	164.748	-156.761	126.981	-92.4608	267.901	-192.588	594.114	-468.288	-53.5221	-101.527	124.912	127.141	-386.305	326.899	128.002	-94.2411	-44.7609	-94.9086	285.694	-364.101	171.341	-172.387	166.428
888	5	873.597	3.98312	1.63685	72.1281	65.5452	-100.528	-249.334	-0.581132	152.789	67.7577	19.9318	59.1776	35.3649	-431.462	164.167	-155.927	126.998	-93.2618	261.165	-184.873	587.838	-463.117	-53.0822	-105.348	121.719	128.131	-359.254	298.776	131.063	-94.3926	-43.1112	-96.6001	290.073	-366.032	171.454	-172.947	162.154
888	6	873.597	3.98312	1.63685	72.1281	65.5452	-100.528	-249.334	-0.581132	152.789	67.7577	19.9318	59.1776	35.3649	-431.462	164.167	-155.927	126.998	-93.2618	261.165	-184.873	587.838	-463.117	-53.0822	-105.348	121.719	128.131	-359.254	298.776	131.063	-94.3926	-43.1112	-96.6001	290.073	-366.032	171.454	-172.947	162.154
889	1	814.102	3.9954	1.62987	72.7052	66.051	-100.97	-250.486	3.15908	162.775	56.3307	21.2538	58.5369	38.717	-433.323	167.062	-158.498	126.049	-93.114	259.27	-183.014	585.205	-460.686	-53.1072	-104.499	125.559	124.243	-363.916	303.524	130.754	-94.3926	-43.1112	-96.6001	290.073	-366.032	171.454	-172.947	162.154
889	2	618.451	3.86036	1.7285	70.796	63.8486	-97.2437	-228.412	-23.1858	140.984	80.7626	21.6511	58.4553	36.6004	-437.218	155.219	-146.467	132.833	-91.8375	264.305	-189.153	589.756	-463.657	-53.6905	-109.717	109.057	139.964	-339.093	279.031	132.741	-93.7931	-54.9641	-83.6001	287.402	-363.53	171.06	-172.921	162.18
889	3	817.376	3.89371	1.66576	72.3618	65.7428	-104.688	-254.531	5.37043	163.463	57.2309	16.8084	58.4943	36.3159	-437.405	154.356	-145.571	133.193	-92.3188	266.72	-191.25	591.744	-465.464	-53.0568	-108.4	112.751	136.636	-347.716	287.239	132.305	-92.7015	-46.98	-92.41	281.198	-356.451	170.827	-172.855	162.39
889	4	834.156	3.94904	1.6982	72.3719	65.5051	-104.823	-255.413	6.28995	164.188	56.4806	16.7292	58.3939	36.6848	-436.847	156.145	-147.32	132.463	-92.828	277.032	-201.302	592.991	-466.75	-51.1763	-107.843	105.393	145.911	-350.174	290.345	130.523	-98.068	-41.6712	-96.708	299.104	-376.089	173.289	-172.803	162.289
889	5	936.534	3.98406	1.68471	71.1275	62.8404	-104.8	-255.251	6.115	164.071	56.6038	16.7457	58.431	36.4583	-436.885	155.743	-146.906	132.695	-93.6241	278.107	-201.072	594.271	-468.494	-49.7008	-110.967	77.6984	175.968	-338.635	276.986	132.872	-97.9785	-41.7479	-96.6414	298.616	-375.611	173.305	-174.068	165.195
889	6	936.534	3.98406	1.68471	71.1275	62.8404	-104.8	-255.251	6.115	164.071	56.6038	16.7457	58.431	36.4583	-436.885	155.743	-146.906	132.695	-93.6241	278.107	-201.072	594.271	-468.494	-49.7008	-110.967	77.6984	175.968	-338.635	276.986	132.872	-97.9785	-41.7479	-96.6414	298.616	-375.611	173.305	-174.068	165.195
890	1	932.96	4.0358	1.68745	70.6451	62.4565	-100.799	-250.074	2.77534	162.434	56.609	21.3444	57.7737	42.3225	-433.875	175.041	-166.844	125.937	-93.3025	271.804	-194.743	591.274	-466.448	-50.3362	-110.967	77.6984	175.968	-338.635	276.986	132.872	-97.9785	-41.7479	-96.6414	298.616	-375.611	173.305	-174.068	165.195
890	2	805.881	3.98467	1.70904	68.8136	60.5332	-99.4499	-242.9	-5.78483	155.23	64.6168	21.5689	58.1471	40.9234	-435.453	168.487	-160.353	128.68	-93.594	270.428	-193.056	589.477	-464.991	-49.5215	-110.233	53.0617	199.733	-309.59	248.879	130.241	-97.6534	-41.4771	-96.989	297.727	-374.49	173.251	-174.083	165.205
890	3	897.947	3.98333	1.71033	72.0056	65.2942	-105.299	-268.65	23.7968	180.47	37.2715	18.7779	57.4581	41.2909	-426.821	187.211	-179.598	120.136	-91.1667	281.144	-205.71	601.143	-473.625	-49.9059	-105.734	29.3142	223.561	-293.648	233.059	126.003	-97.4917	-28.8947	-110.219	291.92	-368.068	173.545	-174.086	165.234
890	4	921.243	4.02487	1.67996	72.0798	63.8552	-105.312	-268.552	23.6591	180.277	37.4872	18.7485	57.4986	41.265	-426.905	186.893	-179.297	120.209	-92.3086	269.832	-192.417	587.689	-462.849	-48.4353	-97.1693	2.35548	249.776	-269.988	212.151	117.666	-97.4616	-36.0038	-102.439	289.668	-368.371	174.17	-174.086	165.213
890	5	921.171	4.00534	1.62968	69.4881	62.2976	-105.333	-268.499	23.5644	180.066	37.7187	18.7129	57.512	41.2954	-426.995	186.716	-179.12	120.245	-94.7214	247.865	-167.223	568.093	-447.489	-47.3088	-87.8549	-25.9946	277.431	-249.124	194.961	108.92	-97.8527	-34.6765	-103.601	295.033	-371.391	173.677	-173.067	159.408
890	6	921.171	4.00534	1.62968	69.4881	62.2976	-105.333	-268.499	23.5644	180.066	37.7187	18.7129	57.512	41.2954	-426.995	186.716	-179.12	120.245	-94.7214	247.865	-167.223	568.093	-447.489	-47.3088	-87.8549	-25.9946	277.431	-249.124	194.961	108.92	-97.8527	-34.6765	-103.601	295.033	-371.391	173.677	-173.067	159.408
891	1	739.194	4.04336	1.62663	66.3686	59.2254	-103.441	-247.995	-1.68614	153.192	67.383	17.9955	57.5193	41.2823	-426.997	186.664	-179.072	120.255	-96.9373	237.157	-154.95	557.774	-439.272	-46.5352	-86.5369	-32.777	284.285	-245.35	191.842	107.631	-99.6832	-34.2712	-103.135	295.168	-373.728	174.919	-173.064	159.425
891	2	692.214	3.9947	1.62924	65.1383	56.4593	-103.148	-247.099	-2.86637	151.719	68.9707	18.0543	58.5956	39.5027	-427.828	178.669	-171.61	122.132	-103.072	211.896	-125.188	528.572	-415.104	-43.3649	-86.3969	-33.2454	284.722	-245.079	191.656	107.529	-100.514	-31.9533	-104.653	296.572	-374.985	175.553	-173.038	159.35
891	3	762.183	3.94378	1.55983	65.3803	56.8532	-102.931	-246.147	-4.05608	150.532	70.247	18.0996	54.0754	44.1182	-422.003	209.732	-200.283	113.528	-109.428	197.656	-108.089	530.435	-417.963	-42.1502	-86.6814	-31.668	282.346	-255.643	200.864	109.004	-101.267	-14.5997	-122.864	293.086	-370.735	176.241	-173.193	159.169
891	4	817.555	3.92967	1.61729	69.9503	59.6304	-103.102	-247.545	-2.7757	150.644	70.1014	17.9055	47.2114	52.7677	-428.007	236.918	-222.255	113.308	-109.889	195.454	-105.797	528.707	-416.186	-41.6944	-87.3362	-28.5325	279.231	-257.161	202.084	109.904	-93.9633	-43.9945	-95.4724	294.054	-366.841	172.629	-173.001	159.444
891	5	764.431	3.91789	1.61916	68.2212	61.2211	-103.161	-248.319	-1.98204	150.849	69.8697	17.8582	46.9071	53.4411	-428.684	237.586	-222.651	113.321	-108.992	196.185	-107.531	526.714	-413.5	-42.497	-79.5861	-57.3305	306.123	-245.956	194.406	103.39	-94.5088	-42.7543	-96.5888	297.21	-369.166	172.717	-172.933	155.831
891	6	764.431	3.91789	1.61916	68.2212	61.2211	-103.161	-248.319	-1.98204	150.849	69.8697	17.8582	46.9071	53.4411	-428.684	237.586	-222.651	113.321	-108.992	196.185	-107.531	526.714	-413.5	-42.497	-79.5861	-57.3305	306.123	-245.956	194.406	103.39	-94.5088	-42.7543	-96.5888	297.21	-369.166	172.717	-172.933	155.831
892	1	796.781	3.9104	1.63253	67.0232	60.511	-100.872	-249.117	1.62474	161.411	57.772	21.2626	49.2816	53.7093	-428.981	226.613	-213.44	112.659	-106.695	203.703	-116.342	531.462	-417.614	-43.6444	-79.1267	-61.1359	309.643	-247.432	196.249	102.974	-94.5088	-42.7543	-96.5888	297.21	-369.166	172.717	-172.933	155.831
892	2	527.51	3.88673	1.66267	67.587	60.9127	-96.5709	-223.176	-29.028	136.381	85.2852	22.0385	46.5203	55.3014	-432.562	235.242	-220.271	117.023	-105.503	215.631	-129.605	526.167	-412.311	-45.4248	-78.9966	-60.6802	308.702	-242.675	191.685	103.953	-95	-50.324	-87.9965	296.856	-370.015	172.761	-172.944	155.845
892	3	543.374	3.84206	1.53661	66.4588	56.3516	-96.5709	-223.176	-29.028	136.381	85.2852	22.0385	46.5297	55.2802	-432.539	235.207	-220.243	117.014	-118.613	191.506	-99.6046	524.729	-414.202	-43.1506	-81.647	-47.4462	294.775	-269.347	214.897	107.103	-92.5862	-29.7781	-110.585	285.5	-355.827	171.662	-172.944	155.845
892	4	582.615	3.8352	1.48304	69.5938	59.4645	-96.1979	-221.027	-31.1513	134.912	86.5437	22.4012	41.0068	62.2773	-442.905	259.774	-240.926	122.172	-119.141	191.489	-99.2561	527.514	-416.995	-42.8285	-81.0855	-48.916	296.096	-267.379	213.278	106.786	-93.4592	-34.317	-105.744	291.767	-361.887	171.445	-172.914	155.918
892	5	676.891	3.93425	1.4675	67.922	62.2993	-96.2852	-221.689	-30.5339	134.979	86.4924	22.287	40.6787	63.7779	-444.575	259.938	-240.75	122.294	-111.558	218.981	-130.032	554.067	-440.207	-47.534	-75.2858	-79.1535	321.678	-260.403	210.93	104.487	-94.1463	-32.2684	-107.526	295.253	-364.692	171.982	-174.224	149.621
892	6	676.891	3.93425	1.4675	67.922	62.2993	-96.2852	-221.689	-30.5339	134.979	86.4924	22.287	40.6787	63.7779	-444.575	259.938	-240.75	122.294	-111.558	218.981	-130.032	554.067	-440.207	-47.534	-75.2858	-79.1535	321.678	-260.403	210.93	104.487	-94.1463	-32.2684	-107.526	295.253	-364.692	171.982	-174.224	149.621
893	1	688.723	3.93513	1.49485	69.1659	64.0265	-101.163	-247.459	-2.81414	153.564	67.2534	19.2744	40.8796	64.3668	-445.668	258.656	-239.636	123.086	-109.098	225.248	-137.761	561.798	-446.648	-48.6725	-74.8681	-81.1871	323.419	-260.875	211.407	104.581	-93.7283	-33.3809	-106.465	294.447	-363.622	171.881	-174.237	149.565
893	2	523.08	3.90055	1.56747	69.7376	65.5455	-98.2619	-231.412	-21.2969	141.51	80.6618	20.2218	40.8151	62.5868	-444.686	258.986	-240.183	125.103	-103.992	250.653	-167.761	577.493	-458.616	-52.1871	-74.8681	-81.1871	323.419	-260.875	211.407	104.581	-93.7283	-33.3809	-106.465	294.447	-363.622	171.881	-174.237	149.565
893	3	567.117	3.89065	1.45676	66.9971	64.4414	-98.3903	-232.395	-20.3562	141.696	80.465	20.0959	42.2464	57.648	-438.971	251.124	-233.114	121.555	-105.07	248.811	-165.618	578.594	-459.677	-52.2785	-74.1286	-81.513	322.504	-263.817	214.485	105.058	-96.6741	-3.98709	-136.783	290.209	-358.947	173.337	-174.445	148.894
893	4	611.915	3.83368	1.47165	69.5111	65.2685	-98.414	-232.569	-20.1952	141.725	80.44	20.0669	41.128	58.3425	-439.889	257.503	-238.915	122.247	-103.895	247.344	-165.27	579.342	-459.172	-53.6893	-74.2891	-81.6641	322.536	-264.423	214.999	105.331	-87.2824	-33.7498	-108.852	281.624	-344.815	169.215	-174.451	148.886
893	5	607.246	3.81413	1.45934	67.9354	63.7572	-98.5098	-233.156	-19.6271	141.78	80.3733	19.977	41.0467	59.2205	-440.872	257.127	-238.377	122.238	-109.735	222.242	-135.435	556.911	-440.983	-50.9429	-72.2638	-94.4849	332.565	-259.423	212.478	105.313	-86.9741	-36.2753	-105.65	283.451	-345.016	169.905	-176.603	145.356
893	6	607.246	3.81413	1.45934	67.9354	63.7572	-98.5098	-233.156	-19.6271	141.78	80.3733	19.977	41.0467	59.2205	-440.872	257.127	-238.377	122.238	-109.735	222.242	-135.435	556.911	-440.983	-50.9429	-72.2638	-94.4849	332.565	-259.423	212.478	105.313	-86.9741	-36.2753	-105.65	283.451	-345.016	169.905	-176.603	145.356
894	1	691.486	3.8209	1.51145	69.0443	65.6908	-101.873	-251.548	3.1514	161.147	58.7573	19.8749	41.9221	59.3751	-441.017	249.259	-231.142	122.92	-103.803	236.38	-153.258	575.564	-456.318	-54.0358	-72.2638	-94.4849	332.565	-259.423	212.478	105.313	-86.9741	-36.2753	-105.65	283.451	-345.016	169.905	-176.603	145.356
894	2	488.24	3.80622	1.53334	69.2777	67.1536	-96.5774	-222.699	-29.3295	136.565	85.2659	22.2988	40.6986	61.312	-444.141	255.777	-236.934	125.943	-103.639	237.169	-154.188	576.476	-457.082	-54.112	-72.1703	-94.5863	333.324	-240.322	196.56	103.898	-86.2683	-39.1865	-102.743	282.455	-343.708	169.918	-176.692	145.201
894	3	482.661	3.76972	1.49014	67.1572	65.5731	-96.332	-221.989	-30.1917	135.717	86.1806	22.4199	43.1621	51.6498	-433.213	247.764	-230.984	121.068	-101.482	246.065	-165.5	592.626	-470.543	-56.8379	-73.1871	-89.753	327.527	-259.9	213.412	105.672	-89.1449	-10.1991	-132.994	276.593	-337.832	171.464	-176.708	145.183
894	4	513.86	3.74574	1.45034	69.5421	64.5349	-96.4008	-222.445	-29.7702	135.804	86.1125	22.3358	42.7408	53.3288	-434.821	247.673	-230.439	120.998	-100.984	246.22	-166.146	591.854	-469.349	-57.1982	-73.8179	-73.2184	314.317	-265.284	216.625	104.745	-83.6114	-38.8866	-104.411	280.887	-337.918	168.721	-176.671	145.24
894	5	615.574	3.68459	1.57035	72.1485	68.0861	-96.4008	-222.445	-29.7702	135.804	86.1125	22.3358	42.7408	53.3288	-434.821	247.673	-230.439	120.998	-94.6352	271.219	-196.146	611.979	-485.826	-60.1358	-74.3976	-70.3081	312.052	-266.667	217.414	104.813	-83.6114	-38.8866	-104.411	280.887	-337.918	168.721	-175.306	146.854
894	6	615.574	3.68459	1.57035	72.1485	68.0861	-96.4008	-222.445	-29.7702	135.804	86.1125	22.3358	42.7408	53.3288	-434.821	247.673	-230.439	120.998	-94.6352	271.219	-196.146	611.979	-485.826	-60.1358	-74.3976	-70.3081	312.052	-266.667	217.414	104.813	-83.6114	-38.8866	-104.411	280.887	-337.918	168.721	-175.306	146.854
895	1	689.866	3.73178	1.52905	72.7797	68.5214	-101.987	-251.715	1.79692	155.79	64.8365	18.9446	43.1015	54.4285	-436.299	245.473	-228.409	121.547	-95.9133	268.394	-192.101	608.629	-483.315	-58.9045	-74.1344	-72.1925	313.693	-268.971	219.564	104.86	-83.5048	-39.4483	-103.822	280.537	-337.52	168.714	-175.296	146.867
895	2	504.309	3.71969	1.60844	73.451	70.8533	-97.176	-225.929	-28.6722	131.832	91.8871	20.3096	41.3767	57.254	-439.931	255.293	-237.212	125.265	-97.1183	270.4	-194.357	614.45	-488.83	-58.9569	-74.5612	-74.41	315.962	-249.979	203.626	104.306	-83.5276	-38.3019	-105.074	279.981	-336.916	168.779	-175.311	146.848
895	3	463.53	3.72847	1.51971	70.5448	67.9363	-96.8818	-225.143	-29.5794	131.049	92.7273	20.4811	44.7254	49.8617	-432.101	242.528	-226.628	120.722	-97.2606	267.87	-192.204	619.583	-493.575	-60.0623	-76.4513	-68.9885	310.051	-268.974	219.357	106.868	-87.0003	-9.30247	-135.266	275.743	-333.406	170.664	-175.364	146.8
895	4	502.549	3.72921	1.51867	73.1948	68.5977	-96.9457	-225.611	-29.1527	131.093	92.7043	20.398	43.4618	51.1442	-433.612	250.384	-233.909	121.709	-96.846	270.045	-194.763	618.479	-492.083	-59.8493	-76.7328	-66.3966	307.864	-271.786	221.636	107.102	-81.2001	-38.4873	-106.108	277.979	-332.106	167.688	-175.377	146.783
895	5	533.219	3.73992	1.52999	72.0108	70.5815	-96.9753	-225.691	-29.0797	131.126	92.6814	20.3683	43.3078	51.6684	-434.101	250.529	-233.91	121.642	-96.7317	270.095	-195.482	617.121	-490.161	-60.4262	-70.9126	-96.465	331.614	-260.294	215.895	105.901	-81.3711	-38.3222	-105.316	282.702	-333.788	168.952	-179.266	140.562
895	6	533.219	3.73992	1.52999	72.0108	70.5815	-96.9753	-225.691	-29.0797	131.126	92.6814	20.3683	43.3078	51.6684	-434.101	250.529	-233.91	121.642	-96.7317	270.095	-195.482	617.121	-490.161	-60.4262	-70.9126	-96.465	331.614	-260.294	215.895	105.901	-81.3711	-38.3222	-105.316	282.702	-333.788	168.952	-179.266	140.562
896	1	665.534	3.73002	1.53313	71.6453	69.9837	-101.574	-249.699	1.05621	159.731	60.2926	19.9581	44.7258	53.5385	-435.555	240.563	-224.87	122.238	-95.8306	266.409	-191.42	610.682	-484.329	-60.1579	-70.7832	-95.9327	331.161	-259.39	215.098	105.759	-81.1626	-39.3939	-104.194	282.403	-333.356	168.974	-179.325	140.425
896	2	450.251	3.70523	1.59933	72.6752	72.4387	-97.1331	-226.404	-27.271	134.757	88.3239	20.9322	41.7098	59.0935	-441.726	252.409	-234.479	125.692	-97.239	268.059	-193.27	617.251	-490.807	-60.441	-70.8043	-97.8022	333.571	-242.686	200.99	104.822	-81.2552	-37.7454	-106.034	281.533	-332.591	169.1	-179.276	140.565
896	3	656.303	3.74818	1.56229	72.4485	71.8894	-105.326	-251.915	0.549093	155.582	66.3844	15.5748	43.8406	53.4481	-435.829	246.125	-229.696	123.067	-95.5058	272.354	-198.863	624.431	-496.468	-61.436	-72.2561	-90.0761	325.561	-260.592	215.546	106.904	-84.1672	-16.6855	-128.033	278.754	-330.698	170.712	-179.205	140.675
896	4	753.184	3.74761	1.55305	75.4767	72.4381	-105.342	-252.109	0.740048	155.633	66.3291	15.563	43.7038	53.9122	-436.261	246.195	-229.604	123.024	-94.6397	284.582	-211.966	627.259	-498.344	-60.3391	-72.5132	-76.0972	314.492	-264.855	218.111	105.566	-81.8983	-44.2419	-98.4383	291.852	-341.264	168.937	-179.173	140.747
896	5	1066.37	3.79899	1.68122	75.5682	71.7168	-105.716	-254.173	2.83551	156.366	65.6065	15.3013	43.9643	58.0933	-438.697	242.238	-225.546	120.692	-94.6289	294.724	-222.474	627.819	-498.457	-60.0404	-73.8627	-70.8673	310.502	-270.386	222.55	105.425	-77.0192	-53.135	-98.6754	266.235	-336.714	145.482	-150.538	165.682
896	6	1066.37	3.79899	1.68122	75.5682	71.7168	-105.716	-254.173	2.83551	156.366	65.6065	15.3013	43.9643	58.0933	-438.697	242.238	-225.546	120.692	-94.6289	294.724	-222.474	627.819	-498.457	-60.0404	-73.8627	-70.8673	310.502	-270.386	222.55	105.425	-77.0192	-53.135	-98.6754	266.235	-336.714	145.482	-150.538	165.682
897	1	819.44	3.77495	1.684	72.9121	68.999	-100.705	-248.5	0.88286	160.616	58.5675	21.2445	47.5077	55.8718	-436.094	225.202	-211.064	119.521	-94.1594	289.539	-216.999	624.145	-495.669	-60.3222	-73.7425	-77.1958	316.306	-274.282	226.485	105.445	-77.0192	-53.135	-98.6754	266.235	-336.714	145.482	-150.538	165.682
897	2	577.43	3.75732	1.68487	73.0615	69.2677	-96.1102	-222.862	-29.2258	136.886	84.8947	22.5442	44.2614	58.6329	-439.226	238.969	-222.605	122.624	-97.4566	288.62	-215.096	621.167	-493.508	-60.2254	-73.1175	-72.4787	312.147	-263.639	217.15	104.32	-76.9899	-52.6502	-99.1972	265.935	-336.311	145.787	-150.791	165.586
897	3	749.538	3.78972	1.58995	72.7492	68.3919	-103.199	-249.752	-1.55292	152.594	68.4932	17.1892	47.0317	54.4176	-435.849	227.831	-213.101	121.065	-97.1922	290.374	-216.92	624.589	-496.596	-60.0815	-74.9318	-66.2652	306.528	-278.652	229.186	106.165	-78.6925	-37.9822	-113.903	263.263	-333.684	147.896	-152.422	164.706
897	4	857.647	3.79551	1.66916	76.5074	70.5094	-103.423	-250.82	-0.487919	153.098	67.9843	17.0245	47.2972	54.5154	-435.91	225.554	-210.868	120.751	-96.5098	309.577	-236.698	633.56	-504.383	-57.2891	-75.4021	-47.4797	291.397	-279.616	227.901	104.986	-86.0231	-53.2738	-91.9927	293.459	-365.972	147.701	-152.257	164.276
897	5	881.642	3.79798	1.55118	72.7965	68.2897	-103.454	-251.179	-0.0612571	153.336	67.7007	17.0362	47.1411	54.8182	-436.169	226.129	-211.311	120.707	-93.8074	282.273	-208.707	627.146	-500.077	-59.4096	-68.726	-72.0392	312.412	-268.165	221.404	100.27	-87.3635	-55.0299	-88.7259	297.189	-368.531	148.06	-153.256	155.786
897	6	881.642	3.79798	1.55118	72.7965	68.2897	-103.454	-251.179	-0.0612571	153.336	67.7007	17.0362	47.1411	54.8182	-436.169	226.129	-211.311	120.707	-93.8074	282.273	-208.707	627.146	-500.077	-59.4096	-68.726	-72.0392	312.412	-268.165	221.404	100.27	-87.3635	-55.0299	-88.7259	297.189	-368.531	148.06	-153.256	155.786
898	1	733.653	3.80668	1.56367	70.8699	66.4854	-100.853	-249.445	2.05533	161.874	57.2144	21.3126	50.1489	52.9833	-435.655	210.67	-197.91	121.011	-93.4881	276.802	-203.111	625.216	-498.792	-59.7263	-68.3989	-78.7119	318.254	-269.746	223.234	100.694	-87.3635	-55.0299	-88.7259	297.189	-368.531	148.06	-153.256	155.786
898	2	518.675	3.79166	1.61812	71.9187	68.8448	-96.7428	-226.136	-25.0425	140.474	80.9791	22.4376	43.7132	59.5189	-438.768	241.472	-224.577	121.729	-96.3796	271.948	-197.029	623.565	-498.165	-59.756	-67.3611	-83.1281	322.168	-254.437	210.415	99.785	-85.1802	-55.3062	-89.7192	295.82	-365.79	147.924	-153.263	155.76
898	3	725.276	3.82135	1.54214	72.1207	68.5263	-103.48	-253.016	3.35245	157.381	63.0188	17.6915	45.3601	56.873	-436.451	235.119	-219.147	120.057	-95.9217	273.926	-199.228	627.458	-501.646	-59.7812	-68.414	-77.7128	316.901	-267.728	221.265	101.066	-85.1205	-43.727	-102.156	292.473	-361.585	148	-153.473	155.453
898	4	751.076	3.7863	1.65917	76.3129	72.4494	-103.486	-253.054	3.39842	157.422	62.9737	17.6916	44.9797	57.5702	-436.976	235.322	-218.712	119.488	-94.3381	300.606	-229.047	642.492	-513.545	-58.8664	-69.8676	-61.5619	303.913	-269.538	220.803	101.106	-91.0882	-44.9165	-98.5651	312.95	-381.341	149.886	-153.367	155.485
898	5	871.671	3.79714	1.64296	77.1037	71.079	-104.233	-256.566	6.5432	157.492	62.9528	16.9903	45.2752	57.8451	-437.337	233.324	-216.84	119.41	-94.0493	296.573	-224.912	640.57	-511.889	-59.2127	-75.3322	-35.7387	281.975	-275.133	221.535	104.572	-93.326	-40.2928	-101.946	310.047	-382.09	150.56	-152.917	159.716
898	6	871.671	3.79714	1.64296	77.1037	71.079	-104.233	-256.566	6.5432	157.492	62.9528	16.9903	45.2752	57.8451	-437.337	233.324	-216.84	119.41	-94.0493	296.573	-224.912	640.57	-511.889	-59.2127	-75.3322	-35.7387	281.975	-275.133	221.535	104.572	-93.326	-40.2928	-101.946	310.047	-382.09	150.56	-152.917	159.716
899	1	724.085	3.79611	1.65683	74.9155	69.1335	-100.905	-250.41	3.17929	162.794	56.2214	21.3123	47.8847	57.2214	-437.232	219.631	-204.977	118.992	-93.6105	292.202	-220.602	638.747	-510.552	-59.6211	-74.3051	-41.9073	287.829	-274.698	221.607	103.861	-93.326	-40.2928	-101.946	310.047	-382.09	150.56	-152.917	159.716
899	2	480.807	3.78445	1.65941	75.0904	69.2611	-96.8717	-224.379	-26.9463	139.265	82.2	22.1959	44.7699	59.2187	-439.203	234.444	-217.913	121.476	-96.1475	292.061	-219.544	635.508	-507.508	-59.894	-74.7997	-36.6823	282.63	-266.564	214.064	104.228	-92.8821	-40.1717	-102.247	309.445	-381.082	150.765	-153.181	159.553
899	3	566.945	3.82768	1.53047	71.5223	64.7662	-96.7333	-224.022	-27.2912	139.092	82.3489	22.3144	51.419	53.0252	-434.862	204.799	-192.23	118.338	-96.0673	282.123	-209.494	639.626	-512.733	-60.3839	-77.3778	-31.4036	277.665	-283.22	227.69	107.288	-94.1384	-23.225	-119.872	306.637	-378.778	151.16	-153.243	159.609
899	4	574.991	3.85406	1.57893	73.5612	64.3008	-96.7311	-224.096	-27.2152	139.133	82.3038	22.3158	51.2964	53.3537	-435.215	204.346	-191.592	118.341	-96.8953	289.638	-216.955	632.545	-505.176	-58.5137	-78.8702	-26.0364	273.461	-294.548	237.583	108.561	-93.5672	-47.5143	-95.6726	317.547	-389.195	151.437	-153.264	159.646
899	5	713.94	3.85294	1.59418	73.6492	64.1927	-96.7752	-224.34	-26.9875	139.306	82.1432	22.271	51.2549	52.6835	-434.377	204.335	-191.547	118.251	-96.7826	289.632	-217.018	632.976	-505.556	-58.625	-79.6427	-27.8291	274.727	-295.127	237.133	110.05	-90.3644	-53.7755	-88.5851	288.213	-367.252	151.182	-154.103	168.958
899	6	713.94	3.85294	1.59418	73.6492	64.1927	-96.7752	-224.34	-26.9875	139.306	82.1432	22.271	51.2549	52.6835	-434.377	204.335	-191.547	118.251	-96.7826	289.632	-217.018	632.976	-505.556	-58.625	-79.6427	-27.8291	274.727	-295.127	237.133	110.05	-90.3644	-53.7755	-88.5851	288.213	-367.252	151.182	-154.103	168.958
900	1	864.315	3.85681	1.61476	73.9319	64.5629	-101.765	-251.128	1.68463	157.832	62.6524	19.1886	54.4342	49.6978	-434.359	188.363	-177.877	120.176	-96.674	288.328	-215.573	634.206	-507.056	-58.2599	-78.9535	-30.3779	277.183	-295.527	237.493	109.788	-90.1071	-54.9123	-87.4743	287.394	-366.442	151.188	-154.066	169.05
900	2	729.65	3.95539	1.71205	72.6722	62.4993	-99.7175	-240.192	-10.5198	149.043	72.1732	20.0267	59.4247	41.583	-435.174	158.363	-151.04	126.569	-96.674	288.328	-215.573	634.206	-507.056	-58.2599	-78.9535	-30.3779	277.183	-295.527	237.493	109.788	-92.3635	-58.1742	-82.7691	290.586	-371.111	151.552	-154.066	169.05
900	3	897.05	4.02115	1.52362	74.3338	64.0304	-106.659	-266.431	17.6833	166.938	52.3095	15.7868	58.0429	48.4088	-431.469	185.377	-177.26	116.617	-96.1232	277.46	-205.189	643.332	-516.827	-59.9821	-81.2138	-29.0139	277.151	-317.429	254.693	114.539	-91.6786	-42.6595	-99.7059	287.832	-367.499	151.758	-154.557	168.419
900	4	888.792	4.08496	1.53524	73.6965	62.7855	-106.659	-266.431	17.6833	166.938	52.3095	15.7868	58.0429	48.4088	-431.469	185.377	-177.26	116.617	-98.3681	281.748	-208.26	632.876	-507.02	-57.2219	-80.4709	-28.2193	277.507	-321.988	259.542	113.338	-96.8341	-40.4335	-100.388	297.433	-380.406	154.376	-154.557	168.419
900	5	914.453	4.00303	1.68938	78.5677	68.4805	-106.659	-266.431	17.6833	166.938	52.3095	15.7868	58.0429	48.4088	-431.469	185.377	-177.26	116.617	-96.0828	307.388	-238.26	655.294	-524.966	-58.2233	-83.0226	-19.1941	269.909	-327.162	263.134	115.649	-96.8341	-40.4335	-100.388	297.433	-380.406	154.376	-154.836	173.205
900	6	914.453	4.00303	1.68938	78.5677	68.4805	-106.659	-266.431	17.6833	166.938	52.3095	15.7868	58.0429	48.4088	-431.469	185.377	-177.26	116.617	-96.0828	307.388	-238.26	655.294	-524.966	-58.2233	-83.0226	-19.1941	269.909	-327.162	263.134	115.649	-96.8341	-40.4335	-100.388	297.433	-380.406	154.376	-154.836	173.205
901	1	805.482	3.98801	1.71294	75.8234	66.6656	-101.233	-249.73	2.14308	161.316	57.95	20.7408	58.0428	48.409	-431.469	185.377	-177.261	116.617	-93.5126	294.424	-226.251	658.428	-529.301	-60.4554	-81.4586	-29.8259	279.271	-317.69	254.815	114.479	-96.8341	-40.4335	-100.388	297.433	-380.406	154.376	-154.836	173.205
901	2	758.142	4.05179	1.75901	73.9449	63.5219	-97.0953	-227.095	-24.2185	141.027	80.272	21.669	61.5207	39.056	-434.889	152.66	-146.555	127.49	-98.9387	299.18	-227.836	646.373	-517.617	-57.9958	-82.9314	-21.3145	270.467	-307.461	246.355	113.59	-94.837	-45.7322	-95.8894	300.883	-383.125	154.429	-154.815	173.042
901	3	841.578	4.11409	1.64005	73.7877	63.1696	-96.763	-226.014	-25.3145	140.442	80.8553	21.8942	60.6651	47.8788	-430.799	182.226	-175.901	116.218	-97.1346	284.302	-213.488	653.231	-525.744	-60.2896	-84.4325	-19.4637	270.078	-319.993	256.649	115.909	-94.9375	-36.6805	-105.346	298.182	-381.05	154.419	-154.847	173.144
901	4	822.674	4.09091	1.56262	70.4419	60.7075	-96.7793	-226.136	-25.1956	140.471	80.8269	21.8775	60.5919	48.037	-430.825	182.663	-176.291	116.132	-97.3744	271.319	-199.237	642.442	-516.438	-60.1523	-79.8675	-37.5082	285.698	-310.981	249.839	112.772	-96.0849	-41.0051	-99.4688	284.689	-371.941	154.678	-154.851	173.105
901	5	796.658	4.0648	1.55473	68.5569	61.9479	-96.8179	-226.467	-24.8721	140.553	80.7473	21.8332	60.6073	48.08	-430.972	182.351	-175.973	116.197	-97.1728	272.962	-201.649	641.466	-514.56	-60.6589	-72.4604	-67.1103	310.821	-301.03	244.859	106.711	-95.4678	-42.1257	-99.4079	302.164	-381.027	153.775	-154.564	161.783
901	6	796.658	4.0648	1.55473	68.5569	61.9479	-96.8179	-226.467	-24.8721	140.553	80.7473	21.8332	60.6073	48.08	-430.972	182.351	-175.973	116.197	-97.1728	272.962	-201.649	641.466	-514.56	-60.6589	-72.4604	-67.1103	310.821	-301.03	244.859	106.711	-95.4678	-42.1257	-99.4079	302.164	-381.027	153.775	-154.564	161.783
902	1	768.041	4.08204	1.56848	70.4905	64.2546	-101.815	-252.509	3.74844	160.294	59.7204	19.5414	58.6949	51.1062	-430.553	194.314	-187.065	114.504	-96.7604	271.277	-200.2	643.631	-516.861	-60.6269	-72.3284	-70.9992	314.522	-303.525	247.002	107.3	-95.2427	-42.8308	-98.739	301.796	-380.518	153.731	-154.552	161.735
902	2	804.593	4.0175	1.58466	71.8874	65.6564	-101.859	-253.125	4.41939	160.904	58.7894	19.9959	51.7858	58.369	-432.938	219.676	-208.693	112.433	-98.5808	270.405	-197.141	640.209	-514.131	-59.086	-72.0145	-69.7434	313.198	-302.003	245.881	106.666	-95.0354	-43.1286	-98.491	301.132	-379.46	153.722	-154.57	161.562
902	3	775.986	4.03435	1.53984	69.0874	62.8372	-101.796	-251.432	2.53436	159.495	60.2462	19.949	58.6505	51.5792	-428.243	190.049	-184.063	111.36	-99.288	266.883	-192.926	639.152	-513.859	-58.4654	-71.6532	-69.7003	313.343	-303.253	246.961	106.539	-94.6616	-39.1188	-102.823	298.615	-376.659	153.49	-154.567	161.547
902	4	805.988	4.01126	1.5498	71.5978	62.6379	-101.798	-251.739	2.87245	159.682	60.0364	19.9583	58.6688	51.572	-428.268	189.912	-183.936	111.378	-98.4479	267.808	-194.929	641.083	-514.778	-59.6401	-76.848	-40.0341	288.272	-308.869	248.038	110.207	-96.0576	-40.7442	-101.285	312.068	-387.49	153.874	-154.573	161.626
902	5	940.989	4.03779	1.54524	73.2066	62.0147	-103.111	-256.509	6.81018	158.3	61.717	18.574	58.6275	51.6202	-428.264	190.138	-184.133	111.348	-98.9777	265.852	-192.469	637.568	-511.557	-59.411	-83.5828	-14.3422	265.884	-315.24	250.02	116.318	-97.6304	-35.2515	-105.328	306.514	-385.097	154.598	-155.074	165.813
902	6	940.989	4.03779	1.54524	73.2066	62.0147	-103.111	-256.509	6.81018	158.3	61.717	18.574	58.6275	51.6202	-428.264	190.138	-184.133	111.348	-98.9777	265.852	-192.469	637.568	-511.557	-59.411	-83.5828	-14.3422	265.884	-315.24	250.02	116.318	-97.6304	-35.2515	-105.328	306.514	-385.097	154.598	-155.074	165.813
903	1	807.862	4.02155	1.53607	71.896	59.989	-100.944	-251.162	4.07204	163.674	55.2696	21.3645	58.6273	51.6205	-428.264	190.139	-184.134	111.348	-100.046	257.158	-182.208	629.522	-504.706	-58.9891	-83.5828	-14.3422	265.884	-315.24	250.02	116.318	-97.6304	-35.2515	-105.328	306.514	-385.097	154.598	-155.074	165.813
903	2	699.193	4.02315	1.57311	70.8157	57.4363	-99.3065	-241.024	-8.07188	153.462	66.3782	21.5325	62.2181	44.2011	-432.251	158.334	-154.24	120.43	-101.094	258.342	-182.855	626.867	-502.226	-58.7808	-84.3031	-11.79	263.447	-314.66	249.921	115.999	-97.2729	-41.4555	-99.2243	311.534	-389.978	155.006	-155.022	165.401
903	3	765.951	4.03628	1.46871	70.5541	57.1305	-98.7859	-240.466	-9.06247	151.542	68.4802	21.6509	61.8131	44.7319	-421.415	187.631	-184.014	110.402	-102.236	245.476	-169.358	630.575	-506.941	-59.4188	-84.3109	-12.9919	265.754	-329.845	263.601	116.494	-98.7282	-26.3483	-114.275	307.229	-386.407	155.285	-155.164	165.488
903	4	856.412	4.06014	1.43429	69.7467	55.2115	-98.7859	-240.466	-9.06247	151.542	68.4802	21.6509	61.8131	44.7319	-421.415	187.631	-184.014	110.402	-104.763	240.581	-162.531	616.91	-494.351	-57.6991	-81.7827	-21.8777	273.921	-329.009	263.942	114.268	-93.6891	-46.7031	-95.3672	300.12	-377.902	153.725	-155.164	165.488
903	5	843.579	4.01973	1.55255	72.7587	60.3843	-99.0268	-241.012	-8.50826	151.812	68.2574	21.4425	61.7928	44.7557	-421.407	187.752	-184.122	110.382	-97.2915	261.826	-190.322	641.44	-514.623	-61.7337	-81.7721	-22.4688	274.204	-327.043	262.226	114.278	-94.2292	-47.8524	-93.9074	302.285	-380.316	153.775	-154.765	167.455
903	6	843.579	4.01973	1.55255	72.7587	60.3843	-99.0268	-241.012	-8.50826	151.812	68.2574	21.4425	61.7928	44.7557	-421.407	187.752	-184.122	110.382	-97.2915	261.826	-190.322	641.44	-514.623	-61.7337	-81.7721	-22.4688	274.204	-327.043	262.226	114.278	-94.2292	-47.8524	-93.9074	302.285	-380.316	153.775	-154.765	167.455
904	1	877.821	4.02444	1.56458	73.9865	61.8015	-101.212	-251.443	3.99854	162.988	56.2221	20.9545	59.3506	47.5976	-422.153	199.038	-193.765	109.809	-96.874	259.825	-188.52	641.754	-514.985	-61.888	-81.7721	-22.4688	274.204	-327.043	262.226	114.278	-94.2292	-47.8524	-93.9074	302.285	-380.316	153.775	-154.765	167.455
904	2	725.261	4.01257	1.55875	74.2714	61.0663	-96.669	-226.056	-26.4303	137.484	84.1205	21.5207	55.359	50.3571	-423.386	215.333	-207.1	110.196	-100.104	266.924	-193.511	631.929	-505.552	-60.2809	-83.2436	-14.9789	267.27	-326.976	262.79	113.724	-92.953	-52.3893	-89.8679	304.225	-382.528	154.659	-154.884	167.236
904	3	711.914	4.02457	1.48184	71.2367	57.1984	-96.5402	-225.78	-26.7257	137.169	84.4099	21.6184	62.8113	41.1924	-417.358	185.05	-182.338	109.894	-102.236	257.236	-182.061	631.951	-507.256	-59.4062	-81.887	-18.4215	271.234	-335.855	271.241	113.056	-92.9637	-43.9224	-98.5882	301.115	-379.281	154.493	-155.007	167.278
904	4	712.205	4.01843	1.45595	69.6575	56.1016	-96.5402	-225.78	-26.7257	137.169	84.4099	21.6184	62.7734	41.2424	-417.356	185.263	-182.527	109.865	-103.468	249.916	-173.558	627.874	-504.115	-58.506	-80.6169	-22.9465	274.578	-329.171	265.211	112.759	-95.809	-41.5736	-99.8147	298.569	-379.495	154.531	-155.007	167.278
904	5	799.056	4.04076	1.47736	71.1674	55.7443	-96.495	-227.58	-24.9976	136.428	85.1295	21.5177	62.7937	41.2379	-417.413	185.074	-182.345	109.906	-103.67	251.044	-174.842	625.294	-501.232	-58.226	-88.3093	5.4342	251.473	-353.888	285.233	120.184	-96.2634	-38.9002	-102.08	297.583	-378.914	154.707	-155.194	171.618
904	6	799.056	4.04076	1.47736	71.1674	55.7443	-96.495	-227.58	-24.9976	136.428	85.1295	21.5177	62.7937	41.2379	-417.413	185.074	-182.345	109.906	-103.67	251.044	-174.842	625.294	-501.232	-58.226	-88.3093	5.4342	251.473	-353.888	285.233	120.184	-96.2634	-38.9002	-102.08	297.583	-378.914	154.707	-155.194	171.618
905	1	959.913	4.06476	1.49424	72.8652	57.4107	-101.58	-252.901	4.92586	162.054	57.406	20.3444	61.3997	42.9406	-416.775	193.606	-190.074	108.592	-103.236	246.332	-170.219	624.536	-500.668	-58.2862	-86.967	-2.68266	258.92	-349.301	280.255	120.044	-96.107	-39.6439	-101.26	296.694	-378.026	154.729	-155.187	171.579
905	2	780.739	4.059	1.47916	71.2803	55.6522	-97.0326	-227.636	-25.3127	136.274	85.5444	20.8979	61.3153	43.0076	-416.77	194.018	-190.426	108.562	-104.874	251.422	-174.282	618.739	-495.28	-57.7128	-88.2144	2.82225	253.787	-351.465	282.324	121.013	-96.2084	-41.3697	-99.0649	294.86	-376.894	155.095	-155.26	171.691
905	3	754.989	4.10696	1.56262	69.9931	53.7112	-97.0326	-227.636	-25.3127	136.274	85.5444	20.8979	67.2006	36.3287	-416.503	164.018	-164.517	111.87	-104.874	251.422	-174.282	618.739	-495.28	-57.7128	-87.7796	1.45857	255.262	-353.157	283.991	120.658	-96.5854	-38.7948	-101.582	294.56	-376.77	155.159	-155.26	171.691
905	4	817.118	4.09284	1.50996	67.0941	49.1801	-97.0326	-227.636	-25.3127	136.274	85.5444	20.8979	67.2006	36.3287	-416.503	164.018	-164.517	111.87	-111.511	227.306	-144.282	597.818	-478.629	-54.358	-87.6638	0.611356	255.618	-349.803	280.868	120.551	-98.3918	-31.5661	-108.391	288.844	-374.366	155.323	-155.26	171.691
905	5	744.967	4.05788	1.46604	67.8147	49.9518	-97.0326	-227.636	-25.3127	136.274	85.5444	20.8979	67.2006	36.3287	-416.503	164.018	-164.517	111.87	-111.511	227.306	-144.282	597.818	-478.629	-54.358	-87.6637	0.611029	255.619	-349.803	280.867	120.551	-96.8031	-35.0367	-107.134	318.844	-389.49	153.6	-154.921	158.667
905	6	744.967	4.05788	1.46604	67.8147	49.9518	-97.0326	-227.636	-25.3127	136.274	85.5444	20.8979	67.2006	36.3287	-416.503	164.018	-164.517	111.87	-111.511	227.306	-144.282	597.818	-478.629	-54.358	-87.6637	0.611029	255.619	-349.803	280.867	120.551	-96.8031	-35.0367	-107.134	318.844	-389.49	153.6	-154.921	158.667
906	1	888.363	4.03621	1.42013	69.8444	52.0876	-102.514	-260.783	12.8877	164.265	53.8615	19.7758	66.5818	39.6284	-414.318	175.403	-176.361	108.373	-114.388	215.275	-130.043	590.236	-472.595	-52.8194	-87.0788	-4.82668	260.136	-342.874	273.736	121.02	-95.8746	-40.417	-101.891	320.231	-390.467	152.782	-153.76	158.562
906	2	725.033	3.97038	1.39345	69.1506	49.2814	-101.51	-255.661	6.47486	158.168	60.483	19.7636	63.4152	34.8475	-429.109	148.614	-145.056	126.515	-116.045	215.048	-128.723	583.761	-467.051	-52.204	-87.5625	-2.68135	258.089	-343.081	274.445	120.495	-97.1264	-42.2684	-99.2982	321.376	-392.515	153.64	-154.684	158.63
906	3	723.591	3.99587	1.38532	70.138	52.4159	-101.418	-255.532	5.86953	156.036	62.7625	19.5962	64.0035	29.0692	-424.685	149.385	-146.163	127.013	-108.795	237.875	-156.767	607.561	-487.406	-56.2885	-84.6337	-12.3786	267.072	-345.946	277.701	118.627	-98.4911	-30.6132	-110.772	320.068	-391.347	154.834	-155.531	158.614
906	4	739.894	4.05707	1.37784	68.6458	49.6625	-101.418	-255.532	5.86953	156.036	62.7625	19.5962	64.0035	29.0692	-424.685	149.385	-146.163	127.013	-113.713	227.54	-142.54	587.128	-469.864	-53.315	-82.2033	-18.6972	272.618	-344.532	277.775	115.683	-97.8539	-38.4357	-103.849	323.631	-396.973	155.65	-155.531	158.614
906	5	853.226	4.00651	1.41336	70.8944	53.7223	-101.668	-257.08	7.32122	156.885	61.9115	19.3532	63.8935	29.2501	-423.784	151.253	-148.003	126.186	-106.458	245.309	-165.613	610.934	-489.298	-57.5707	-82.5734	-20.6004	273.987	-342.001	274.98	116.488	-92.2994	-50.0236	-91.3118	296.221	-371.869	156.659	-159.147	165.098
906	6	853.226	4.00651	1.41336	70.8944	53.7223	-101.668	-257.08	7.32122	156.885	61.9115	19.3532	63.8935	29.2501	-423.784	151.253	-148.003	126.186	-106.458	245.309	-165.613	610.934	-489.298	-57.5707	-82.5734	-20.6004	273.987	-342.001	274.98	116.488	-92.2994	-50.0236	-91.3118	296.221	-371.869	156.659	-159.147	165.098
907	1	783.176	4.02889	1.43721	69.8557	53.1631	-101.002	-251.351	4.31746	163.975	54.935	21.3917	63.1425	31.8741	-424.829	155.685	-151.877	125.08	-107.767	237.655	-157.046	609.874	-488.784	-57.2968	-82.7329	-22.8356	275.106	-334.777	267.945	117.428	-92.2994	-50.0236	-91.3118	296.221	-371.869	156.659	-159.147	165.098
907	2	564.183	4.01883	1.41963	70.0251	51.6883	-96.9224	-227.093	-25.4902	136.156	85.3275	21.3475	60.7515	32.6049	-431.457	151.035	-145.027	131.909	-109.183	251.384	-170.03	603.19	-482.638	-56.954	-85.5969	-9.26773	262.515	-336.347	269.94	117.954	-91.7114	-47.3198	-94.5117	297.578	-373.342	157.317	-159.145	165.135
907	3	525.22	3.99219	1.36768	68.8133	50.7196	-97.3635	-231.975	-21.6929	135.186	87.1177	20.4018	59.9355	29.506	-432.296	149.955	-142.661	134.101	-112.395	244.963	-162.421	611.382	-491.712	-55.9603	-81.694	-21.8565	275.949	-355.505	288.443	114.491	-94.9337	-22.2119	-119.747	294.201	-370.577	157.656	-159.177	165.045
907	4	543.95	4.02919	1.35166	69.5667	49.2231	-97.382	-232.174	-21.5072	135.243	87.0649	20.3787	59.7519	30.3376	-432.637	150.462	-142.995	133.717	-113.458	241.856	-158.063	598.292	-479.561	-54.3941	-77.366	-32.2741	286.57	-363.481	297.513	110.925	-92.8838	-51.5861	-90.1909	299.807	-376.875	157.259	-159.18	165.062
907	5	584.494	3.98578	1.43478	72.5354	54.5357	-97.382	-232.174	-21.5072	135.243	87.0649	20.3787	59.7519	30.3376	-432.637	150.462	-142.995	133.717	-105.944	265.675	-188.063	623.95	-500.283	-58.1329	-77.525	-31.3947	286.043	-365.335	299.152	111.105	-92.8838	-51.5861	-90.1909	299.807	-376.875	157.259	-159.046	166.875
907	6	584.494	3.98578	1.43478	72.5354	54.5357	-97.382	-232.174	-21.5072	135.243	87.0649	20.3787	59.7519	30.3376	-432.637	150.462	-142.995	133.717	-105.944	265.675	-188.063	623.95	-500.283	-58.1329	-77.525	-31.3947	286.043	-365.335	299.152	111.105	-92.8838	-51.5861	-90.1909	299.807	-376.875	157.259	-159.046	166.875
908	1	668.631	4.00574	1.43139	72.6594	55.1736	-101.789	-248.244	-0.714609	158.632	61.6269	19.745	58.9657	35.4097	-434.881	157.166	-149.386	132.321	-105.42	262.015	-184.325	621.477	-498.068	-58.224	-75.0012	-40.8668	294.986	-368.969	303.111	109.856	-92.8838	-51.5861	-90.1909	299.807	-376.875	157.259	-159.046	166.875
908	2	567.716	3.9145	1.42991	72.2098	54.1779	-96.9053	-226.189	-26.7437	136.528	85.8466	21.1532	58.1172	33.6045	-440.625	143.616	-134.698	139.975	-105.881	263.025	-185.727	619.631	-495.526	-58.0697	-83.9907	-10.7056	264.698	-340.193	274.779	112.998	-93.8711	-49.1047	-91.6609	298.593	-376.694	157.786	-159.048	166.938
908	3	593.162	4.00498	1.39113	70.6576	53.0827	-93.8696	-228.158	-27.0868	128.419	95.1176	21.5214	60.8335	30.0955	-427.924	168.481	-161.771	130.142	-109.028	253.853	-174.376	619.125	-497.237	-57.7247	-81.5042	-19.508	274.21	-355.75	289.183	112.685	-94.9575	-30.273	-110.892	295.907	-374.601	158.305	-159.058	166.876
908	4	627.472	4.05252	1.38898	70.6466	52.3224	-93.8696	-228.158	-27.0868	128.419	95.1176	21.5214	59.3659	39.3876	-434.599	175.706	-168.243	128.506	-110.353	250.386	-169.899	610.861	-489.836	-56.4408	-79.6635	-24.7178	279.124	-356.298	290.419	111.365	-95.7426	-43.8951	-96.9764	297.341	-378.02	158.56	-159.058	166.876
908	5	791.701	4.08129	1.41304	73.8254	52.0931	-93.8296	-230.785	-24.6279	127.299	96.225	21.3454	59.2886	40.3108	-436.07	174.486	-166.858	128.895	-110.77	250.035	-169.461	606.751	-485.648	-56.0006	-83.9966	-4.23466	264.675	-388.54	318.458	116.543	-96.1925	-40.2309	-100.234	296.073	-377.051	158.761	-159.231	171.97
908	6	791.701	4.08129	1.41304	73.8254	52.0931	-93.8296	-230.785	-24.6279	127.299	96.225	21.3454	59.2886	40.3108	-436.07	174.486	-166.858	128.895	-110.77	250.035	-169.461	606.751	-485.648	-56.0006	-83.9966	-4.23466	264.675	-388.54	318.458	116.543	-96.1925	-40.2309	-100.234	296.073	-377.051	158.761	-159.231	171.97
909	1	809.973	4.12985	1.39467	74.0079	52.6325	-101.441	-243.749	-6.14004	155.078	65.8663	19.4856	57.7412	46.2204	-440.303	178.2	-169.783	128.909	-108.704	249.107	-169.802	606.972	-484.962	-57.0608	-80.0215	-19.7143	279.868	-395.296	325.073	114.538	-98.1079	-37.7501	-101.204	294.18	-377.296	159.742	-159.23	171.997
909	2	702.924	4.03462	1.42335	70.8561	51.2969	-99.2013	-239.238	-11.7231	150.038	71.4396	20.3563	59.6428	40.421	-444.587	151.094	-143.005	136.751	-107.952	246.044	-168.102	604.876	-481.567	-58.1534	-88.7093	6.81045	252.925	-365.832	294.999	119.124	-98.3525	-36.9449	-101.904	294.542	-377.825	159.849	-159.229	171.986
909	3	801.115	4.03799	1.43815	73.5648	54.867	-104.752	-245.697	-1.15888	176.591	43.1747	18.6703	62.4903	24.7094	-425.167	161.161	-155.752	132.711	-101.009	257.966	-185.871	623.07	-494.681	-63.1032	-82.8425	-11.0259	270.681	-381.471	311.024	115.896	-102.484	-13.8797	-123.763	294.804	-379.951	161.572	-159.292	171.585
909	4	870.136	4.10084	1.39068	72.4489	50.3805	-104.818	-246.147	-0.684845	176.893	42.8584	18.6255	62.373	25.4434	-425.249	162.31	-156.854	132.168	-106.929	239.289	-161.955	595.07	-470.169	-59.3928	-83.3259	-11.084	270.291	-378.514	308.206	116.286	-94.3118	-42.2571	-97.9948	287.91	-369.742	157.908	-159.031	171.235
909	5	847.249	4.08167	1.37031	70.1995	46.9894	-104.817	-246.059	-0.795625	176.734	43.0256	18.6172	62.3211	25.7524	-425.441	162.58	-157.087	132.067	-113.757	215.328	-131.991	572.81	-452.411	-55.8838	-84.1367	-11.5346	268.991	-364.954	295.142	116.543	-93.6768	-44.6839	-95.283	292.743	-371.778	157.948	-159.239	166.516
909	6	847.249	4.08167	1.37031	70.1995	46.9894	-104.817	-246.059	-0.795625	176.734	43.0256	18.6172	62.3211	25.7524	-425.441	162.58	-157.087	132.067	-113.757	215.328	-131.991	572.81	-452.411	-55.8838	-84.1367	-11.5346	268.991	-364.954	295.142	116.543	-93.6768	-44.6839	-95.283	292.743	-371.778	157.948	-159.239	166.516
910	1	709.11	4.08365	1.39872	71.3585	50.189	-104.18	-243.816	-3.64489	171.112	48.833	18.859	62.3212	25.7522	-425.439	162.583	-157.091	132.066	-105.506	239.733	-161.991	593.653	-469.621	-60.2571	-84.1367	-11.5346	268.991	-364.954	295.142	116.543	-93.6768	-44.6839	-95.283	292.743	-371.778	157.948	-159.239	166.516
910	2	559.974	4.0095	1.37632	70.6837	47.4747	-100.744	-232.078	-21.1806	142.307	80.4041	18.0076	60.0333	30.1582	-438.209	142.55	-134.498	139.529	-112.177	229.483	-146.055	581.144	-461.625	-56.51	-87.7185	-5.00811	262.052	-356.95	286.477	119.82	-91.1385	-59.992	-80.0219	292.367	-369.564	156.976	-159.398	166.141
910	3	590.938	4.0313	1.37504	71.5024	51.4277	-101.13	-235.278	-18.7951	140.198	82.8025	17.2498	61.0204	19.3951	-433.391	134.469	-127.069	143.651	-106.455	252.503	-173.924	608.58	-485.314	-59.6653	-83.8948	-17.9155	273.407	-358.009	288.303	117.192	-91.6479	-46.7139	-93.4591	291.306	-367.266	157.113	-159.479	165.959
910	4	530.054	4.13114	1.3637	69.1421	47.0986	-101.85	-236.347	-18.2297	138.941	84.3898	16.2267	61.0253	19.6689	-433.439	134.993	-127.617	143.462	-113.484	238.4	-155.11	578.393	-459.354	-54.307	-83.7932	-18.7824	274.226	-357.653	287.99	117.114	-94.4644	-44.622	-96.1698	297.88	-376.257	158.393	-159.478	165.936
910	5	560.375	4.09788	1.42478	71.44	51.9676	-101.85	-236.347	-18.2297	138.941	84.3898	16.2267	61.0253	19.6689	-433.439	134.993	-127.617	143.462	-106.589	262.928	-185.11	603.994	-479.999	-57.8214	-83.7935	-18.7811	274.225	-357.656	287.992	117.114	-94.4644	-44.622	-96.1698	297.88	-376.257	158.393	-159.459	166.813
910	6	560.375	4.09788	1.42478	71.44	51.9676	-101.85	-236.347	-18.2297	138.941	84.3898	16.2267	61.0253	19.6689	-433.439	134.993	-127.617	143.462	-106.589	262.928	-185.11	603.994	-479.999	-57.8214	-83.7935	-18.7811	274.225	-357.656	287.992	117.114	-94.4644	-44.622	-96.1698	297.88	-376.257	158.393	-159.459	166.813
911	1	694.468	4.13336	1.41333	70.1785	51.3798	-101.201	-246.561	-1.96232	157.985	61.8535	20.46	61.0991	25.5493	-433.881	148.257	-141.238	139.548	-107.177	253.727	-175.049	597.374	-474.744	-57.6376	-82.131	-28.7686	283.248	-353.826	284.449	116.246	-95.2675	-45.3825	-94.6107	299.269	-378.332	158.663	-159.244	166.77
911	2	564.981	3.96072	1.44282	69.5508	50.9557	-96.9667	-241.847	-12.2444	138.057	84.7664	19.755	57.8237	34.0554	-443.462	140.068	-130.934	142.414	-113	251.703	-168.872	586.277	-466.832	-53.9047	-86.8456	-3.62752	258.237	-330.491	262.677	116.172	-95.9348	-41.7328	-98.147	300.135	-379.74	158.955	-159.276	166.87
911	3	573.616	3.98239	1.38861	69.215	51.0567	-95.9464	-247.924	-7.70081	132.725	90.6825	19.4404	62.2379	14.3235	-418.516	162.916	-157.455	136.573	-113.566	247.005	-163.599	598.616	-479.317	-55.1944	-83.5437	-14.9362	270.122	-351.8	283.203	114.959	-100.221	-11.2566	-127.628	296.369	-378.131	160.449	-159.279	166.795
911	4	671.254	3.97516	1.37267	70.5084	50.8262	-95.9956	-248.227	-7.43108	132.73	90.6832	19.3874	61.6883	18.8255	-422.02	164.016	-158.283	135.749	-113.674	244.03	-160.59	595.707	-476.056	-55.5483	-82.8009	-17.6737	272.501	-352.538	284.272	114.573	-90.8976	-40.9935	-100.762	287.776	-364.274	156.538	-159.287	166.773
911	5	671.72	3.96772	1.34835	67.8614	47.6777	-96.0897	-249.287	-6.44461	131.781	91.515	19.2407	61.6171	19.2951	-422.305	164.401	-158.629	135.59	-120.764	220.045	-130.638	571.034	-456.257	-52.0229	-81.0857	-24.9379	277.124	-338.513	271.944	112.996	-90.1074	-43.7039	-97.8355	291.087	-365.387	156.549	-159.958	162.205
911	6	671.72	3.96772	1.34835	67.8614	47.6777	-96.0897	-249.287	-6.44461	131.781	91.515	19.2407	61.6171	19.2951	-422.305	164.401	-158.629	135.59	-120.764	220.045	-130.638	571.034	-456.257	-52.0229	-81.0857	-24.9379	277.124	-338.513	271.944	112.996	-90.1074	-43.7039	-97.8355	291.087	-365.387	156.549	-159.958	162.205
912	1	665.997	4.04187	1.33088	67.1499	47.2393	-101.169	-243.223	-5.95252	156.048	64.3682	20.184	59.7015	28.6808	-429.385	165.502	-158.673	134.682	-117.219	222.731	-135.62	575.893	-459.006	-54.0163	-79.069	-35.4324	287.398	-347.146	280.09	112.732	-91.4206	-43.8323	-96.6423	290.995	-367.026	157.07	-159.73	162.194
912	2	647.279	4.01561	1.31908	66.5323	44.7555	-100.862	-242.555	-7.01149	153.871	66.6564	20.1705	59.5072	29.4469	-430.624	164.458	-157.408	135.119	-125.742	199.281	-106.248	553.249	-441.045	-49.4993	-79.0179	-36.0685	287.79	-345.476	278.59	112.854	-90.6518	-46.235	-94.2267	292.393	-368.023	157.022	-159.686	162.349
912	3	519.272	3.95501	1.31039	64.2932	42.2357	-95.0037	-212.49	-33.867	146.507	71.956	25.6903	59.58	29.0783	-430.746	163.588	-156.531	135.5	-126.146	200.307	-106.695	550.923	-439.279	-48.7318	-76.6265	-42.0762	293.011	-351.583	285.407	110.554	-93.2229	-33.2338	-106.82	289.778	-365.772	157.824	-159.779	162.442
912	4	513.485	4.01134	1.31877	65.6356	41.45	-95.0469	-212.768	-33.6034	146.607	71.8658	25.6388	59.2812	30.1285	-441.355	142.415	-134.338	142.833	-125.404	202.194	-109.772	543.541	-431.895	-48.2823	-75.5754	-43.1112	295.177	-360.062	294.201	109.938	-95.2048	-44.5507	-96.6188	305.94	-381.863	158.781	-159.709	162.778
912	5	808.846	4.02572	1.34844	69.6188	41.5006	-95.0924	-213.246	-33.1383	146.728	71.7485	25.5797	58.7858	32.994	-444.391	140.954	-132.452	142.823	-123.476	206.167	-115.388	542.263	-429.499	-49.3151	-81.835	-14.9698	273.874	-386.463	314.82	116.523	-96.2616	-39.6704	-100.769	304.947	-381.803	159.294	-160.136	168.72
912	6	808.846	4.02572	1.34844	69.6188	41.5006	-95.0924	-213.246	-33.1383	146.728	71.7485	25.5797	58.7858	32.994	-444.391	140.954	-132.452	142.823	-123.476	206.167	-115.388	542.263	-429.499	-49.3151	-81.835	-14.9698	273.874	-386.463	314.82	116.523	-96.2616	-39.6704	-100.769	304.947	-381.803	159.294	-160.136	168.72
913	1	709.321	4.01639	1.35132	70.9252	43.4437	-99.7762	-242.379	-5.17794	157.234	62.0667	20.7239	58.8007	31.5192	-444.861	138.834	-130.336	144.508	-124.155	206.257	-115.006	542.437	-430.15	-48.5355	-81.9172	-14.3363	273.232	-386.19	314.546	116.557	-96.1052	-39.9233	-100.563	304.783	-381.319	159.295	-160.188	168.519
913	2	705.239	3.96065	1.39918	68.5303	45.3787	-99.3812	-247.421	-3.52481	152.217	68.9754	19.5963	58.023	35.7322	-445.541	140.772	-131.313	142.892	-122.499	212.64	-123.549	540.51	-426.947	-49.4183	-91.7963	13.7681	247.026	-364.031	291.717	122.838	-96.2985	-38.9676	-101.47	304.671	-381.327	159.407	-160.231	168.561
913	3	694.963	3.95461	1.35489	69.0539	44.6975	-98.9244	-250.917	-0.950059	148.717	72.8007	19.3557	62.5534	14.3974	-418.947	164.219	-159.136	138.314	-127.36	198.491	-106.15	545.982	-433.425	-48.1582	-87.2506	0.938297	259.747	-377.967	306.033	120.085	-101.542	-11.1156	-127.498	300.823	-380.515	161.477	-160.243	168.593
913	4	835.941	3.95986	1.34785	70.7661	45.5948	-98.974	-251.482	-0.42846	148.823	72.6955	19.2962	62.2731	15.4697	-419.229	165.032	-159.752	137.683	-123.254	209.92	-119.93	551.102	-437.094	-50.3265	-86.8322	-4.41155	263.623	-373.489	301.719	120.336	-91.4594	-40.5282	-100.699	288.701	-363.5	157.285	-160.263	168.539
913	5	837.555	3.95674	1.33569	68.9279	46.3588	-98.8195	-251.052	-1.10054	147.163	74.4526	19.2673	62.0255	17.6303	-421.125	165.044	-159.619	137.477	-122.888	210.927	-121.177	551.526	-437.366	-50.4811	-87.1048	-9.45237	264.369	-344.898	274.472	120.039	-91.2224	-38.6173	-102.644	293.545	-365.044	157.446	-161.258	162.834
913	6	837.555	3.95674	1.33569	68.9279	46.3588	-98.8195	-251.052	-1.10054	147.163	74.4526	19.2673	62.0255	17.6303	-421.125	165.044	-159.619	137.477	-122.888	210.927	-121.177	551.526	-437.366	-50.4811	-87.1048	-9.45237	264.369	-344.898	274.472	120.039	-91.2224	-38.6173	-102.644	293.545	-365.044	157.446	-161.258	162.834
914	1	756.611	4.01044	1.32453	68.3989	45.9448	-101.044	-249.033	1.27389	161.123	58.2704	20.9778	60.8685	22.2275	-424.378	165.587	-159.605	136.882	-122.721	206.511	-117.055	551.249	-436.568	-50.9025	-86.252	-16.3006	271.128	-347.831	276.902	120.235	-91.2224	-38.6173	-102.644	293.545	-365.044	157.446	-161.258	162.834
914	2	670.772	3.9809	1.39745	68.507	48.8042	-96.7311	-251.405	-1.68932	138.643	83.0365	20.4814	58.0632	32.181	-441.306	144.14	-135.163	143.157	-120.861	231.311	-142.376	566.628	-452.896	-51.2708	-89.5407	-5.49565	259.642	-329.146	258.909	121.839	-92.243	-33.7884	-107.217	294.815	-366.906	157.985	-161.297	162.721
914	3	671.722	3.99893	1.39806	69.4685	51.9332	-96.6194	-254.117	0.387694	135.775	86.0366	20.2168	59.1057	25.6161	-434.718	149.285	-141.42	143.047	-116.254	250.035	-164.506	593.814	-476.752	-53.8822	-87.0159	-12.832	266.266	-336.093	266.351	120.204	-95.6145	-18.9804	-121.18	294.138	-367.769	159.367	-161.356	162.589
914	4	687.179	4.02807	1.38934	69.5847	49.7002	-96.726	-255.157	1.32396	135.942	85.9021	20.0791	58.9069	26.679	-434.859	150.47	-142.476	142.309	-118.926	242.255	-154.811	574.121	-459.275	-51.7114	-83.8143	-22.2849	275.44	-340.741	272.213	117.373	-91.2309	-47.993	-93.7267	298.061	-370.719	158.272	-161.353	162.61
914	5	801.145	4.0483	1.42119	72.133	49.2308	-96.0615	-255.915	1.90371	132.451	89.3179	20.3412	58.6393	28.5316	-436.972	149.604	-141.377	142.472	-119.11	241.576	-154.027	572.951	-458.24	-51.5853	-89.0738	-0.913342	260.753	-372.801	300.153	121.923	-91.3455	-44.1208	-97.2246	296.299	-369.001	158.244	-160.588	166.746
914	6	801.145	4.0483	1.42119	72.133	49.2308	-96.0615	-255.915	1.90371	132.451	89.3179	20.3412	58.6393	28.5316	-436.972	149.604	-141.377	142.472	-119.11	241.576	-154.027	572.951	-458.24	-51.5853	-89.0738	-0.913342	260.753	-372.801	300.153	121.923	-91.3455	-44.1208	-97.2246	296.299	-369.001	158.244	-160.588	166.746
915	1	733.993	4.07973	1.36032	71.5961	47.3823	-101.294	-244.037	-5.13064	155.885	64.4522	20.1015	56.7162	38.1576	-446.478	146.804	-137.038	142.854	-118.07	238.656	-151.837	569.286	-453.839	-52.1433	-86.3553	-11.7187	271.17	-378.109	305.501	120.801	-92.9204	-43.0552	-97.2453	295.769	-370.246	159.021	-160.576	166.706
915	2	727.943	4.0307	1.35126	70.8437	44.2186	-101.298	-244.59	-4.62688	155.736	64.5896	20.0617	56.5364	36.4269	-446.105	141.541	-131.52	143.94	-125.409	214.054	-122.006	540.378	-430.598	-48.0212	-86.4095	-11.6434	271.045	-377.64	305.059	120.853	-92.3526	-44.7128	-95.1512	297.031	-370.906	159.038	-160.559	166.802
915	3	708.875	3.93642	1.32536	70.119	43.612	-100.787	-248.111	-2.7792	148.326	72.9049	19.698	56.0249	32.7874	-443.01	147.332	-136.853	144.095	-132.615	196.623	-100.711	545.109	-437.231	-45.4378	-79.4316	-27.2035	286.777	-396.991	325.798	114.798	-95.0571	-24.5664	-114.668	290.242	-364.357	159.855	-160.949	166.296
915	4	724.341	4.02557	1.32758	69.9035	44.8719	-100.757	-248.197	-2.73275	148.091	73.1249	19.6975	55.9803	32.9838	-443.227	147.355	-136.827	144.112	-124.011	221.918	-130.783	552.978	-442.436	-49.5018	-80.8401	-23.1808	281.284	-380.139	309.752	115.164	-94.335	-36.1054	-103.544	294.587	-370.983	160.726	-161.217	166.142
915	5	749.052	3.98195	1.30456	68.2693	46.4195	-100.496	-249.107	-2.34668	145.565	75.8437	19.5561	55.5354	35.8174	-445.787	147.196	-136.289	143.932	-123.42	223.249	-132.504	554.02	-443.106	-49.8014	-82.3147	-25.8918	280.181	-351.669	282.282	115.428	-93.5961	-36.6043	-104.502	321.124	-384.647	159.858	-161.39	151.514
915	6	749.052	3.98195	1.30456	68.2693	46.4195	-100.496	-249.107	-2.34668	145.565	75.8437	19.5561	55.5354	35.8174	-445.787	147.196	-136.289	143.932	-123.42	223.249	-132.504	554.02	-443.106	-49.8014	-82.3147	-25.8918	280.181	-351.669	282.282	115.428	-93.5961	-36.6043	-104.502	321.124	-384.647	159.858	-161.39	151.514
916	1	612.766	3.98523	1.30526	68.7816	48.2601	-100.999	-248.354	0.515638	160.446	58.9716	21.0105	55.1037	41.1026	-449.169	150.538	-139.292	142.641	-118.488	237.431	-149.627	566.008	-452.383	-52.1559	-80.3566	-31.1978	285.221	-355.755	286.847	113.887	-93.5961	-36.6043	-104.502	321.124	-384.647	159.858	-161.39	151.514
916	2	618.866	3.94458	1.29644	68.1757	45.6287	-100.958	-248.936	0.925943	159.744	59.8449	21.0199	55.2305	41.082	-449.231	148.934	-137.763	142.726	-125.717	212.811	-120.426	543.119	-434.134	-48.6462	-80.4817	-30.8469	284.736	-354.587	285.769	114.032	-93.1087	-39.604	-101.143	322.109	-385.312	159.884	-161.015	151.436
916	3	608.31	3.91795	1.29095	68.0467	45.1664	-101.564	-253.133	4.53955	159.317	60.7763	20.2778	54.8483	39.1274	-450.535	146.496	-134.671	145.323	-130.289	203.953	-109.143	547.351	-439.509	-46.2604	-77.4286	-39.3648	293.692	-368.151	299.931	111.082	-96.237	-25.9483	-114.29	321.308	-385.782	160.588	-161.192	151.489
916	4	724.442	4.00757	1.28978	68.5104	46.8215	-101.564	-253.133	4.53955	159.317	60.7763	20.2778	54.8483	39.1274	-450.535	146.496	-134.671	145.323	-123.552	224.146	-133.945	550.813	-440.294	-48.6737	-74.2517	-43.9425	298.308	-374.649	308.433	108.639	-103.236	-28.1797	-113.856	346.462	-415.782	163.674	-161.192	151.489
916	5	774.973	3.97996	1.3172	68.1043	48.0346	-101.447	-254.134	4.99428	156.679	63.5424	20.0052	54.2191	42.4333	-453.6	146.793	-134.392	145.097	-122.749	225.76	-136.196	553.279	-442.031	-49.2034	-80.1321	-28.5142	280.442	-347.657	280.311	114.616	-102.897	-28.5792	-113.343	345.182	-414.12	164.121	-163.121	151.092
916	6	774.973	3.97996	1.3172	68.1043	48.0346	-101.447	-254.134	4.99428	156.679	63.5424	20.0052	54.2191	42.4333	-453.6	146.793	-134.392	145.097	-122.749	225.76	-136.196	553.279	-442.031	-49.2034	-80.1321	-28.5142	280.442	-347.657	280.311	114.616	-102.897	-28.5792	-113.343	345.182	-414.12	164.121	-163.121	151.092
917	1	613.392	3.98536	1.32489	68.5096	49.4089	-100.95	-251.336	4.22058	163.785	55.1924	21.3575	53.9099	46.6725	-456.066	149.544	-136.9	143.757	-118.977	236.879	-149.616	562.309	-448.902	-51.1055	-80.1321	-28.5142	280.442	-347.657	280.311	114.616	-102.897	-28.5792	-113.343	345.182	-414.12	164.121	-163.121	151.092
917	2	632.075	3.95898	1.33291	67.5645	46.9443	-101.019	-251.109	3.77516	162.389	56.6608	21.2067	55.8803	39.9496	-447.505	146.66	-136.312	142.691	-125.632	212.402	-120.859	536.707	-427.912	-47.7614	-80.6939	-28.3051	279.223	-339.072	272.35	115.704	-100.012	-37.1083	-105.078	344.519	-412.192	161.791	-160.798	151.621
917	3	760.858	3.89158	1.32957	65.3081	44.3644	-100.99	-251.819	3.37695	158.003	61.8246	20.4891	54.7665	41.7694	-445.534	161.654	-150.068	139.469	-130.375	201.183	-106.825	547.632	-438.832	-46.6272	-78.3758	-34.2072	286.725	-358.358	291.531	113.319	-109.942	-6.22579	-134.98	357.341	-430.936	165.815	-161.416	151.426
917	4	614.758	3.97402	1.31883	68.2106	45.9297	-101.099	-253.307	4.65265	157.641	62.2119	20.2736	55.5717	42.5291	-449.001	156.341	-145.39	141.614	-126.669	210.831	-118.897	547.378	-437.52	-48.0393	-76.3886	-36.8361	290.097	-364.36	298.293	111.206	-102.262	-36.3824	-106.208	348.932	-418.216	163.852	-161.818	151.365
917	5	708.505	3.99762	1.33155	67.4928	47.1201	-100.983	-252.711	3.79194	156.049	63.937	20.2037	55.1683	46.146	-452.557	156.642	-145.347	141.656	-126.044	212.435	-120.904	548.083	-437.952	-48.3084	-80.6139	-23.7949	273.399	-337.042	271.109	116.282	-102.719	-34.0687	-108.407	349.377	-418.741	164.386	-164.528	150.676
917	6	708.505	3.99762	1.33155	67.4928	47.1201	-100.983	-252.711	3.79194	156.049	63.937	20.2037	55.1683	46.146	-452.557	156.642	-145.347	141.656	-126.044	212.435	-120.904	548.083	-437.952	-48.3084	-80.6139	-23.7949	273.399	-337.042	271.109	116.282	-102.719	-34.0687	-108.407	349.377	-418.741	164.386	-164.528	150.676
918	1	671.272	4.00279	1.32952	67.6269	47.6457	-100.944	-251.176	4.04522	163.636	55.3494	21.364	54.6622	50.137	-455.383	158.667	-147.036	140.809	-124.073	216.695	-126.434	550.112	-439.038	-49.3505	-80.6139	-23.7949	273.399	-337.042	271.109	116.282	-102.719	-34.0687	-108.407	349.377	-418.741	164.386	-164.528	150.676
918	2	696.096	3.99923	1.35194	67.4445	48.311	-100.944	-251.177	4.04616	163.638	55.3474	21.3641	56.8359	36.1648	-443.872	142.974	-133.355	142.785	-121.507	226.058	-137.593	561.027	-448.212	-50.6701	-80.2736	-25.2415	274.202	-331.998	266.711	116.266	-101.152	-38.6649	-103.914	349.345	-417.654	164.007	-164.528	150.676
918	3	720.125	3.95713	1.32752	66.2105	46.8345	-100.99	-251.919	4.41353	162.154	56.8606	21.1228	56.67	36.0571	-443.645	144.902	-135.042	142.686	-127.364	213.653	-121.319	567.013	-456.444	-48.1825	-78.6604	-30.7547	280.153	-344.744	279.596	115.019	-106.459	-17.6242	-123.867	351.713	-422.868	166.773	-165.722	150.657
918	4	668.387	3.9558	1.31238	68.9542	46.9969	-101.267	-253.824	5.55579	159.992	59.3634	20.419	56.3531	38.0939	-444.774	146.505	-136.431	141.977	-127.836	212.864	-120.545	552.331	-443.828	-46.8658	-76.4864	-35.0874	287.037	-359.484	294.411	111.798	-99.7797	-38.8089	-102.978	338.301	-404.681	166.82	-166.093	150.615
918	5	804.16	3.98762	1.34493	69.0946	48.9468	-101.171	-253.16	4.61404	158.413	61.0869	20.3294	55.871	42.2488	-448.622	147.192	-136.752	141.851	-129.71	209.548	-115.904	566.527	-455.533	-46.519	-81.1414	-19.2587	267.317	-332.607	267.511	118.141	-99.0761	-38.3976	-103.329	335.868	-401.618	166.6	-172.405	150.633
918	6	804.16	3.98762	1.34493	69.0946	48.9468	-101.171	-253.16	4.61404	158.413	61.0869	20.3294	55.871	42.2488	-448.622	147.192	-136.752	141.851	-129.71	209.548	-115.904	566.527	-455.533	-46.519	-81.1414	-19.2587	267.317	-332.607	267.511	118.141	-99.0761	-38.3976	-103.329	335.868	-401.618	166.6	-172.405	150.633
919	1	737.055	3.99541	1.34573	69.2815	49.6347	-100.932	-251.589	4.57735	164.189	54.7248	21.4278	55.4162	45.3537	-450.634	149.882	-139.078	141.042	-127.3	215.054	-122.955	571.544	-459.292	-47.8822	-81.1414	-19.2587	267.317	-332.607	267.511	118.141	-99.0761	-38.3976	-103.329	335.868	-401.618	166.6	-172.405	150.633
919	2	745.622	4.00627	1.35466	69.2528	50.9842	-100.766	-250.537	5.52827	173.347	44.7974	22.6459	56.317	38.6919	-445.535	146.102	-136.125	142.242	-122.527	227.09	-138.136	581.823	-467.066	-50.4406	-79.856	-24.8597	271.941	-331.419	267.163	117.915	-99.2748	-37.9469	-103.708	336.11	-401.942	166.973	-172.709	150.595
919	3	770.289	3.95351	1.32662	68.756	49.84	-100.772	-250.723	5.74182	173.565	44.5659	22.6488	56.7429	37.0845	-439.619	154.305	-145.286	138.832	-124.845	220.925	-130.322	574.585	-461.652	-49.3303	-80.1921	-26.8697	273.744	-331.702	267.055	118.642	-91.6823	-45.817	-95.6736	311.744	-372.924	163.815	-172.152	150.952
919	4	781.496	3.95222	1.32098	68.0804	47.6428	-100.776	-250.54	5.4752	173.11	45.0506	22.6059	56.5407	38.1719	-440.459	155.256	-146.073	138.652	-133.653	197.682	-101.231	545.627	-438.291	-44.2078	-79.8951	-28.3988	274.994	-330.303	265.891	118.619	-92.5538	-45.0484	-96.1751	318.766	-380.171	165.803	-172.999	150.737
919	5	1154.27	3.93733	1.31851	70.7424	46.6489	-100.603	-250.772	5.51431	171.973	46.1007	22.6933	56.4084	38.9599	-440.953	156.075	-146.769	138.423	-133.432	198.335	-101.994	546.223	-438.765	-44.3306	-85.7216	-9.29486	262.818	-357.801	288.222	121.651	-90.7795	-40.0448	-100.639	311.709	-372.406	165.158	-171.356	154.418
919	6	1154.27	3.93733	1.31851	70.7424	46.6489	-100.603	-250.772	5.51431	171.973	46.1007	22.6933	56.4084	38.9599	-440.953	156.075	-146.769	138.423	-133.432	198.335	-101.994	546.223	-438.765	-44.3306	-85.7216	-9.29486	262.818	-357.801	288.222	121.651	-90.7795	-40.0448	-100.639	311.709	-372.406	165.158	-171.356	154.418
920	1	768.972	3.93355	1.32797	70.4178	46.3497	-100.965	-251.773	4.40787	162.404	56.6618	21.2076	57.2524	33.6515	-437.143	153.59	-144.882	139.623	-133.589	196.799	-100.502	545.263	-437.519	-44.4697	-86.6229	-5.3349	259.02	-356.217	286.384	122.225	-90.9903	-39.325	-101.305	311.801	-372.674	165.28	-171.407	154.497
920	2	748.03	3.95377	1.33004	70.3146	45.9701	-100.127	-248.696	0.897063	157.934	61.2556	21.6781	57.0896	34.3063	-440.059	148.972	-139.84	141.422	-133.823	196.011	-99.5759	546.228	-438.53	-44.5436	-86.8033	-5.77418	259.442	-355.43	285.499	122.325	-91.3967	-40.1877	-100.525	314.432	-375.559	165.356	-171.407	154.497
920	3	768.311	3.97456	1.32393	70.3979	46.5989	-100.127	-248.696	0.897063	157.934	61.2556	21.6781	57.0742	34.5484	-440.013	149.981	-140.869	141.205	-130.603	207.644	-113.186	560.963	-451.944	-46.4437	-86.1633	-4.8839	259.116	-363.79	293.774	121.709	-92.8134	-33.0453	-107.309	310.339	-372.357	165.866	-171.407	154.497
920	4	748.908	4.01999	1.3345	70.9574	48.6887	-100.148	-248.589	0.634099	157.047	62.1737	21.5679	56.9173	35.3246	-440.792	150.276	-141.007	141.201	-121.675	232.096	-143.072	572.909	-460.777	-50.5942	-83.6695	-13.2858	267.211	-362.322	293.304	119.082	-94.3048	-38.6982	-101.478	316.429	-380.804	168.333	-171.226	154.363
920	5	815.56	4.04105	1.3597	73.4165	48.6918	-99.9039	-248.212	-0.148292	154.375	64.9961	21.525	56.4536	38.8563	-444.458	149.559	-139.849	141.288	-121.824	231.617	-142.496	572.259	-460.223	-50.5079	-84.2555	-4.50926	263.442	-393.876	322.898	120.249	-94.5508	-34.906	-104.999	314.649	-379.042	168.525	-171.042	157.864
920	6	815.56	4.04105	1.3597	73.4165	48.6918	-99.9039	-248.212	-0.148292	154.375	64.9961	21.525	56.4536	38.8563	-444.458	149.559	-139.849	141.288	-121.824	231.617	-142.496	572.259	-460.223	-50.5079	-84.2555	-4.50926	263.442	-393.876	322.898	120.249	-94.5508	-34.906	-104.999	314.649	-379.042	168.525	-171.042	157.864
921	1	786.711	4.0273	1.34637	73.4021	47.7936	-100.949	-250.747	3.52403	163.117	55.9194	21.3225	56.1849	40.8655	-446.841	148.911	-138.884	141.592	-124.586	223.139	-132.184	561.403	-451.126	-48.9133	-83.6155	-5.79521	264.627	-394.679	323.952	119.773	-94.5508	-34.906	-104.999	314.649	-379.042	168.525	-171.042	157.864
921	2	785.971	4.02868	1.35779	73.669	48.801	-100.949	-250.748	3.52536	163.12	55.9167	21.3228	56.6116	36.4944	-443.968	144.682	-134.945	142.749	-121.494	232.43	-143.483	570.894	-458.807	-50.5029	-83.5788	-6.45351	265.135	-393.239	322.595	119.739	-94.5508	-34.906	-104.999	314.649	-379.042	168.525	-171.042	157.864
921	3	788.059	3.98206	1.34492	72.2486	49.1842	-101.172	-250.071	2.46357	161.63	57.9952	20.9367	55.247	40.1555	-448.802	144.233	-132.941	143.526	-122.674	229.091	-139.787	580.873	-467.781	-50.5198	-78.6392	-19.8942	279.103	-405.575	335.816	115.064	-95.3352	-28.5216	-111.407	312.238	-376.663	168.078	-171.08	157.886
921	4	773.583	4.00581	1.32927	72.5011	46.2843	-101.307	-249.723	1.86727	160.43	59.315	20.6846	54.9819	45.8092	-451.624	152.127	-140.674	141.29	-131.107	205.559	-110.44	552.929	-444.979	-45.949	-80.2863	-16.3547	275.191	-396.758	326.759	116.04	-95.2637	-33.7923	-106.111	316.523	-382.12	168.604	-170.834	157.69
921	5	794.858	3.98429	1.34983	72.8777	45.5708	-101.284	-249.585	1.55112	159.548	60.2236	20.6048	54.6873	47.2001	-453.072	152.99	-141.274	141.402	-139.836	180.916	-81.1192	535.267	-430.761	-41.1264	-79.9658	-16.9674	275.934	-398.504	328.545	115.866	-94.8015	-34.6408	-105.335	320.205	-385.392	169.035	-171.248	158.756
921	6	794.858	3.98429	1.34983	72.8777	45.5708	-101.284	-249.585	1.55112	159.548	60.2236	20.6048	54.6873	47.2001	-453.072	152.99	-141.274	141.402	-139.836	180.916	-81.1192	535.267	-430.761	-41.1264	-79.9658	-16.9674	275.934	-398.504	328.545	115.866	-94.8015	-34.6408	-105.335	320.205	-385.392	169.035	-171.248	158.756
922	1	798.624	3.9882	1.35201	72.9448	45.9297	-100.925	-251.782	4.80179	164.396	54.5031	21.4411	54.6595	49.2461	-453.891	155.523	-143.915	140.492	-137.724	186.306	-87.5615	532.584	-427.916	-42.0918	-79.9658	-16.9674	275.934	-398.504	328.545	115.866	-94.8015	-34.6408	-105.335	320.205	-385.392	169.035	-171.248	158.756
922	2	794.732	3.98802	1.36545	72.776	45.3564	-100.925	-251.783	4.80561	164.414	54.4836	21.4433	56.7178	36.9725	-444.039	144.877	-135.253	142.37	-136.694	189.455	-91.2876	535.088	-429.848	-42.7	-81.8613	-12.6108	271.21	-391.435	321.201	117.53	-95.084	-33.8176	-106.02	321.695	-386.945	169.325	-171.248	158.756
922	3	853.93	3.99964	1.31997	71.7626	46.1685	-100.925	-251.783	4.80561	164.414	54.4836	21.4433	55.3983	45.6107	-449.608	157.388	-146.664	140.11	-135.011	195.902	-98.6994	548.247	-441.572	-43.8879	-79.0641	-18.2288	277.355	-402.226	332.522	114.997	-96.6601	-25.5674	-113.722	310.652	-377.114	169.016	-171.248	158.756
922	4	799.251	4.02772	1.33577	72.3238	47.45	-100.365	-251.121	3.99216	162.921	55.8746	21.7437	54.5942	48.5383	-452.661	158.689	-147.196	140.341	-125.554	221.502	-129.515	558.671	-448.902	-48.6806	-80.3932	-17.5384	275.62	-389.155	319.564	115.8	-95.9923	-34.9684	-104.323	308.307	-377.678	170.227	-171.795	159.724
922	5	798.983	3.99418	1.34351	72.6773	45.6689	-100.34	-251.127	3.94776	162.637	56.1509	21.7409	54.5333	48.8593	-452.971	158.894	-147.339	140.339	-133.704	196.743	-99.7944	532.187	-427.131	-44.2577	-79.4825	-18.9418	277.6	-395.306	325.755	115.257	-95.1753	-35.5628	-103.494	310.486	-379.153	170.565	-172.085	160.855
922	6	798.983	3.99418	1.34351	72.6773	45.6689	-100.34	-251.127	3.94776	162.637	56.1509	21.7409	54.5333	48.8593	-452.971	158.894	-147.339	140.339	-133.704	196.743	-99.7944	532.187	-427.131	-44.2577	-79.4825	-18.9418	277.6	-395.306	325.755	115.257	-95.1753	-35.5628	-103.494	310.486	-379.153	170.565	-172.085	160.855
923	1	790.559	3.99462	1.34195	72.7932	45.7535	-100.909	-252.071	5.18564	164.832	54.0102	21.4985	54.4193	48.8334	-453.733	157.446	-145.688	140.979	-134.15	195.416	-98.2511	532.615	-427.541	-44.0401	-79.4825	-18.9418	277.6	-395.306	325.755	115.257	-95.1753	-35.5628	-103.494	310.486	-379.153	170.565	-172.085	160.855
923	2	831.819	4.00493	1.34882	71.9243	45.412	-100.909	-252.082	5.20545	164.876	53.9645	21.5029	56.7768	36.9333	-444.06	144.866	-135.255	142.422	-133.478	198.096	-101.393	539.819	-433.808	-44.5496	-83.9317	-8.72295	266.722	-379.705	309.241	119.211	-95.1753	-35.5628	-103.494	310.486	-379.153	170.565	-172.085	160.855
923	3	770.908	3.97545	1.33532	72.3361	46.3439	-100.834	-251.796	4.56746	163.13	55.8686	21.3575	55.2789	45.0609	-451.249	150.326	-139.388	141.806	-131.392	204.735	-109.67	556.77	-448.337	-45.9751	-80.1345	-16.1561	275.126	-395.224	325.247	115.309	-97.2939	-26.9394	-111.861	306.433	-376.202	170.772	-172.15	160.915
923	4	773.575	4.03359	1.35627	72.2111	48.305	-100.834	-251.796	4.56746	163.13	55.8686	21.3575	55.2789	45.0609	-451.249	150.326	-139.388	141.806	-122.401	229.511	-139.67	571.076	-459.188	-50.506	-79.9741	-18.439	276.429	-386.577	317.202	114.68	-97.1518	-33.6032	-105.341	304.601	-376.438	171.185	-172.15	160.915
923	5	791.62	4.04198	1.37129	74.7964	52.6268	-100.998	-251.669	3.87031	159.679	59.3408	20.9501	54.837	47.8433	-453.742	152.593	-141.159	141.514	-114.851	252.258	-167.528	596.816	-480.148	-54.4391	-79.6852	-18.2108	276.687	-390.752	321.28	114.66	-95.4439	-39.6128	-99.1294	305.522	-376.04	171.007	-172.032	161.374
923	6	791.62	4.04198	1.37129	74.7964	52.6268	-100.998	-251.669	3.87031	159.679	59.3408	20.9501	54.837	47.8433	-453.742	152.593	-141.159	141.514	-114.851	252.258	-167.528	596.816	-480.148	-54.4391	-79.6852	-18.2108	276.687	-390.752	321.28	114.66	-95.4439	-39.6128	-99.1294	305.522	-376.04	171.007	-172.032	161.374
924	1	792.557	4.04006	1.36795	74.6997	52.3745	-100.918	-251.752	4.79524	164.429	54.4538	21.4645	54.5478	49.9211	-455.425	154.369	-142.644	141.194	-115.52	249.909	-164.741	594.193	-477.932	-54.0717	-79.6852	-18.2108	276.687	-390.752	321.28	114.66	-95.4439	-39.6128	-99.1294	305.522	-376.04	171.007	-172.032	161.374
924	2	774.552	4.01939	1.3741	73.4073	50.6319	-100.919	-251.786	4.86282	164.618	54.2569	21.4818	56.5898	37.2931	-444.206	145.229	-135.534	142.272	-117.308	243.108	-156.857	587.495	-472.235	-53.1483	-81.4646	-14.6543	272.546	-382.549	312.99	116.393	-95.4439	-39.6128	-99.1294	305.522	-376.04	171.007	-172.032	161.374
924	3	766.061	3.99994	1.34937	72.425	49.3622	-101.063	-253.266	6.25513	164.94	54.0996	21.3549	55.3065	43.6406	-450.889	145.965	-134.713	142.168	-122.106	229.269	-140.272	582.877	-469.673	-50.7998	-76.6684	-27.461	285.963	-397.711	328.869	112.113	-97.3861	-30.1895	-108.48	304.677	-376.008	171.144	-172.043	161.385
924	4	758.321	3.99483	1.3318	71.7509	46.2396	-101.142	-252.922	5.68719	163.808	55.317	21.1723	55.1436	44.927	-451.903	147.275	-135.871	141.954	-130.581	205.832	-111.005	555.051	-446.879	-46.2348	-77.3232	-26.5564	284.505	-390.97	322.293	112.359	-95.9932	-37.2578	-101.606	306.139	-377.446	171.011	-171.953	161.24
924	5	784.164	3.97221	1.3475	72.2871	45.3897	-101.171	-252.705	5.32295	163.112	56.0681	21.0673	54.8289	46.417	-453.527	148.087	-136.404	142.13	-139.334	181.358	-81.7739	537.888	-433.134	-41.4271	-77.3069	-26.5571	284.556	-391.351	322.658	112.398	-95.239	-38.9146	-100.086	309.199	-379.973	170.984	-172.028	162.226
924	6	784.164	3.97221	1.3475	72.2871	45.3897	-101.171	-252.705	5.32295	163.112	56.0681	21.0673	54.8289	46.417	-453.527	148.087	-136.404	142.13	-139.334	181.358	-81.7739	537.888	-433.134	-41.4271	-77.3069	-26.5571	284.556	-391.351	322.658	112.398	-95.239	-38.9146	-100.086	309.199	-379.973	170.984	-172.028	162.226
925	1	777.02	3.97203	1.34719	72.224	45.3948	-100.908	-252.125	5.25279	164.903	53.9318	21.5048	54.7793	47.4877	-454.059	149.025	-137.315	141.707	-138.509	183.351	-84.1638	536.863	-432.002	-41.8291	-77.3069	-26.5571	284.556	-391.351	322.658	112.398	-95.239	-38.9146	-100.086	309.199	-379.973	170.984	-172.028	162.226
925	2	773.351	3.96533	1.35207	71.6754	45.0297	-100.886	-251.418	4.7961	166.366	52.4846	21.6531	56.2626	39.1007	-445.813	146.589	-136.562	142.125	-137.479	186.407	-87.8821	538.82	-433.213	-42.4988	-78.9073	-22.7106	280.25	-385.249	316.497	113.905	-95.239	-38.9146	-100.086	309.199	-379.973	170.984	-172.028	162.226
925	3	766.344	3.99657	1.33588	70.7478	46.4108	-100.765	-250.952	4.10398	165.07	53.8518	21.619	55.4209	44.408	-450.232	150.183	-139.448	141.528	-131.258	206.557	-111.491	556.988	-448.611	-45.9741	-74.812	-31.1251	289.652	-403.25	335.158	110.377	-97.7993	-28.4713	-110.038	306.093	-378.739	171.71	-172.123	162.296
925	4	793.405	4.04968	1.35319	69.6556	49.8527	-100.704	-251.623	4.60852	163.883	54.9862	21.562	55.159	45.7321	-451.613	150.299	-139.282	141.517	-122.272	230.998	-141.248	573.427	-461.245	-50.5849	-67.5734	-53.877	311.252	-417.239	352.358	105.081	-98.1878	-32.8951	-105.259	303.621	-378.472	172.375	-172.186	162.435
925	5	998.643	4.07149	1.41095	71.2986	51.1312	-100.685	-254.856	8.04224	165.006	53.6247	21.6784	54.211	50.043	-456.417	145.79	-133.66	141.351	-121.888	232.09	-142.614	574.565	-462.109	-50.8117	-72.7734	-21.3105	282.494	-435.359	366.163	112.751	-99.426	-29.5944	-108.104	303.965	-379.743	173.033	-174.758	168.472
925	6	998.643	4.07149	1.41095	71.2986	51.1312	-100.685	-254.856	8.04224	165.006	53.6247	21.6784	54.211	50.043	-456.417	145.79	-133.66	141.351	-121.888	232.09	-142.614	574.565	-462.109	-50.8117	-72.7734	-21.3105	282.494	-435.359	366.163	112.751	-99.426	-29.5944	-108.104	303.965	-379.743	173.033	-174.758	168.472
926	1	961.094	4.07605	1.40911	71.4281	51.2788	-100.917	-252.241	5.38318	165.015	53.8135	21.5005	54.0746	50.3652	-457.017	144.892	-132.601	141.537	-120.919	234.823	-146.04	577.778	-464.616	-51.3622	-73.1908	-20.0662	281.256	-434.471	365.184	113.139	-99.426	-29.5944	-108.104	303.965	-379.743	173.033	-174.758	168.472
926	2	932.566	4.0866	1.39779	70.636	49.3195	-100.709	-241.729	-3.86641	171.322	47.594	22.4854	55.9164	40.4779	-447.207	145.381	-135.048	142.052	-121.695	230.897	-141.922	573.531	-460.211	-51.2899	-75.2654	-14.9799	275.776	-428.276	358.984	115.25	-102.424	-21.3078	-115.365	306.993	-384.655	174.48	-174.876	168.502
926	3	814.088	4.07734	1.37223	69.5173	47.7357	-98.0416	-221.438	-27.0106	147.107	72.2595	23.1187	54.864	40.9814	-451.204	132.969	-121.317	144.348	-121.251	232.217	-143.55	575.068	-461.438	-51.5362	-81.5915	4.25279	257.123	-413.983	342.671	119.739	-106.84	-8.62134	-127.262	309.398	-389.259	176.145	-175.179	168.502
926	4	1051.81	4.02728	1.37031	68.7734	45.6075	-98.2716	-223.061	-25.5222	147.239	72.1737	22.8105	54.3003	44.7182	-454.07	135.304	-123.107	143.552	-128.281	209.616	-116.094	549.476	-440.324	-48.043	-83.5711	6.59136	254.208	-404.331	332.831	121.344	-114.604	8.31632	-142.37	321.067	-406.553	179.676	-174.66	168.657
926	5	982.655	3.99311	1.37067	67.5218	45.6347	-98.4421	-224.796	-23.8704	147.55	71.9119	22.5886	53.6021	47.9376	-457.471	132.259	-119.378	143.582	-128.174	207.758	-114.407	544.522	-435.115	-48.1797	-75.58	-20.4494	283.558	-426.449	355.903	113.242	-114.174	7.89295	-142.174	320.408	-406.217	177.66	-170.925	169.631
926	6	982.655	3.99311	1.37067	67.5218	45.6347	-98.4421	-224.796	-23.8704	147.55	71.9119	22.5886	53.6021	47.9376	-457.471	132.259	-119.378	143.582	-128.174	207.758	-114.407	544.522	-435.115	-48.1797	-75.58	-20.4494	283.558	-426.449	355.903	113.242	-114.174	7.89295	-142.174	320.408	-406.217	177.66	-170.925	169.631
927	1	866.184	3.99197	1.392	68.8448	48.3792	-102.288	-253.969	5.48879	161.667	58.1431	19.219	53.8887	47.4908	-457.375	135.014	-122.367	144.088	-128.132	211.676	-118.146	548.519	-439.367	-47.4519	-74.5471	-23.1682	286.22	-429.077	358.804	112.459	-114.358	8.5066	-142.732	320.457	-406.379	177.682	-170.782	169.629
927	2	781.567	4.0279	1.37859	68.5491	46.2477	-102.034	-239.306	-7.09821	169.57	50.0198	20.9394	56.6983	33.4381	-444.703	134.49	-124.462	145.651	-126.173	210.938	-119.589	552.673	-440.359	-49.6068	-76.6916	-18.9779	281.892	-422.68	352.036	114.491	-110.94	1.42484	-136.261	315.139	-399.025	176.09	-170.809	169.626
927	3	763.563	3.97812	1.35847	68.9665	43.8425	-100.583	-221.814	-25.0889	160.591	59.0035	21.8995	55.6676	38.0167	-449.296	130.592	-119.634	145.381	-126.552	207.432	-116.125	546.345	-433.748	-49.6546	-85.8023	7.51586	255.732	-398.688	325.733	121.364	-105.138	-8.58488	-127.524	302.055	-382.135	173.185	-170.851	169.651
927	4	1754.92	4.08631	1.40167	68.8179	45.7377	-100.623	-222.041	-24.872	160.82	58.7786	21.8768	57.1541	29.8536	-440.133	135.021	-124.5	145.183	-126.148	208.647	-112.715	572.604	-459.211	-54.317	-89.2202	30.8766	230.282	-389.022	313.681	123.951	-90.8523	-26.9801	-107.067	303.406	-380.528	162.559	-169.065	166.952
927	5	1663.64	4.07144	1.41279	68.7563	43.817	-100.541	-221.856	-25.1047	160.477	59.1033	21.9286	56.8137	31.6273	-441.932	135.194	-124.358	145.225	-134.981	186.033	-84.6102	551.7	-442.691	-49.3541	-86.463	23.6819	239.949	-405.707	330.424	121.589	-91.2204	-24.2514	-109.511	303.833	-381.193	163.269	-168.303	169.433
927	6	1663.64	4.07144	1.41279	68.7563	43.817	-100.541	-221.856	-25.1047	160.477	59.1033	21.9286	56.8137	31.6273	-441.932	135.194	-124.358	145.225	-134.981	186.033	-84.6102	551.7	-442.691	-49.3541	-86.463	23.6819	239.949	-405.707	330.424	121.589	-91.2204	-24.2514	-109.511	303.833	-381.193	163.269	-168.303	169.433
928	1	944.526	4.06261	1.42175	70.2099	46.3416	-102.494	-251.198	3.82453	167.437	52.0352	19.6507	57.7734	27.7237	-437.712	139.666	-129.734	145.216	-135.442	186.489	-84.6229	552.241	-443.735	-48.8526	-88.0527	28.5803	235.235	-401.637	326.015	122.797	-91.7518	-22.2058	-111.325	302.998	-380.712	163.694	-168.597	169.525
928	2	936.628	4.0626	1.43109	70.0503	46.6793	-101.368	-247.424	-0.692966	157.321	62.3992	19.6838	56.6489	34.0413	-444.955	135.545	-125.022	145.531	-137.387	181.777	-78.0113	556.094	-448.278	-47.9596	-89.1055	35.3453	227.99	-400.217	324.047	123.76	-92.1133	-21.2053	-112.061	302.803	-381.134	164.132	-169.087	169.938
928	3	766.515	4.04304	1.40087	67.8324	44.9234	-97.0484	-219.374	-30.027	135.664	84.753	21.6082	56.6221	33.5309	-444.847	134.331	-123.778	145.837	-137.682	180.95	-77.0345	555.994	-448.239	-47.8049	-88.4446	34.6967	228.153	-403.5	327.384	123.023	-99.5175	-3.41812	-128.134	306.845	-389.953	166.477	-167.667	170.531
928	4	1048.3	4.12087	1.39726	67.4538	45.7615	-96.8057	-218.604	-30.8038	134.884	85.4833	21.768	54.7602	52.5779	-461.724	141.875	-129.999	143.552	-129.09	206.255	-107.839	551.553	-441.596	-51.8213	-89.7144	32.1306	230.304	-390.68	315.043	124.114	-107.939	6.68616	-138.16	314.446	-403.697	171.374	-167.179	170.492
928	5	1257.73	4.14857	1.45062	67.9824	48.112	-96.7874	-218.009	-31.3746	134.637	85.7737	21.7816	54.893	53.2537	-461.868	142.919	-131.291	143.1	-138.04	183.076	-78.2204	557.76	-449.347	-47.4258	-92.2507	53.8116	206.949	-393.861	318.252	129.299	-107.31	8.27498	-140.145	315.29	-403.856	170.266	-170.463	171.004
928	6	1257.73	4.14857	1.45062	67.9824	48.112	-96.7874	-218.009	-31.3746	134.637	85.7737	21.7816	54.893	53.2537	-461.868	142.919	-131.291	143.1	-138.04	183.076	-78.2204	557.76	-449.347	-47.4258	-92.2507	53.8116	206.949	-393.861	318.252	129.299	-107.31	8.27498	-140.145	315.29	-403.856	170.266	-170.463	171.004
929	1	1094.41	4.14261	1.45898	69.1471	50.0364	-101.836	-247.452	-2.44206	151.251	69.4803	18.0808	54.6011	56.5269	-465.171	146.022	-134.512	143.295	-136.314	189.04	-85.5878	557.209	-448.605	-47.8351	-92.1595	54.2031	206.548	-394.29	318.749	129.226	-107.547	8.97951	-140.84	316.304	-404.526	170.24	-170.282	170.435
929	2	1464.33	4.2085	1.50737	68.5953	49.8118	-102.782	-254.271	8.16726	179.18	39.706	20.942	56.5716	33.3191	-444.589	131.362	-120.978	145.325	-131.497	200.032	-100.263	558.569	-447.931	-50.3389	-93.3743	47.4691	213.457	-383.669	307.77	130.124	-104.851	4.0219	-135.116	317.234	-406.972	172.135	-173.725	172.68
929	3	1186.85	4.11803	1.455	68.9709	49.2522	-102.78	-254.32	8.22715	179.249	39.6315	20.9482	55.6577	33.5539	-446.944	128.239	-117.617	147.41	-131	201.319	-102.608	559.751	-449.007	-50.1368	-93.7909	46.2613	214.585	-383.276	306.966	130.786	-98.0622	-9.2298	-123.37	292.503	-376.874	168.703	-173.635	172.931
929	4	1371.16	4.09762	1.43321	70.3075	50.1567	-102.779	-254.352	8.26528	179.287	39.5897	20.9512	55.2466	34.2586	-446.827	129.151	-118.025	146.739	-124.779	217.769	-123.386	564.355	-451.214	-53.2065	-94.6629	39.8248	220.164	-374.848	298.162	131.956	-88.4678	-39.0158	-96.9187	278.314	-357.888	165.109	-173.603	173.005
929	5	1423.9	4.07428	1.44901	70.2933	48.3687	-102.779	-254.306	8.20367	179.205	39.6772	20.945	55.0354	34.8915	-447.588	129.684	-118.237	146.893	-133.508	193.606	-93.83	535.855	-428.049	-48.2808	-94.6908	39.6254	220.35	-374.443	297.758	132.006	-87.1435	-40.7629	-95.0612	280.098	-358.68	165.473	-173.927	173.653
929	6	1423.9	4.07428	1.44901	70.2933	48.3687	-102.779	-254.306	8.20367	179.205	39.6772	20.945	55.0354	34.8915	-447.588	129.684	-118.237	146.893	-133.508	193.606	-93.83	535.855	-428.049	-48.2808	-94.6908	39.6254	220.35	-374.443	297.758	132.006	-87.1435	-40.7629	-95.0612	280.098	-358.68	165.473	-173.927	173.653
930	1	974.723	4.15179	1.43246	68.9584	46.2827	-102.058	-241.106	-8.56058	152.054	68.5805	19.5742	56.9263	27.5964	-438.06	138.713	-128.541	145.605	-133.724	192.921	-93.0374	535.744	-427.98	-48.1939	-94.8346	40.2431	219.928	-376.39	299.609	132.267	-88.3225	-40.425	-95.0461	283.591	-363.521	165.8	-173.553	173.446
930	2	972.579	4.09207	1.42718	69.2797	46.7695	-101.832	-243.891	-5.07395	153.07	67.2237	19.6751	56.2306	28.7515	-440.866	132.954	-122.503	146.55	-133.724	192.921	-93.0374	535.744	-427.98	-48.1939	-94.8346	40.2431	219.928	-376.39	299.609	132.267	-87.2455	-39.8811	-96.6134	279.132	-357.01	165.832	-173.553	173.446
930	3	960.836	4.00035	1.39838	70.5984	46.1773	-102.053	-245.62	-3.33296	153.94	66.3504	19.5375	54.3846	30.1691	-453.962	126.07	-115.183	157.577	-134.773	191.218	-92.7155	548.211	-440.038	-46.4402	-89.3716	27.825	229.567	-394.939	319.001	125.703	-98.6541	-9.08094	-124.096	278.099	-361.578	169.929	-173.507	173.596
930	4	901.972	4.05993	1.37365	71.4506	47.2992	-102.059	-246.783	-2.36849	153.764	66.5175	19.4129	53.3458	44.4967	-464.523	136.321	-124.221	154.04	-126.211	215.017	-121.791	548.038	-437.676	-50.5525	-89.4754	22.5966	234.211	-385.181	309.702	125.326	-92.4913	-37.1682	-99.1239	270.717	-352.874	168.957	-173.497	173.607
930	5	950.769	4.02078	1.37151	72.1246	45.7617	-102.465	-248.81	-1.26794	151.335	69.0913	18.7257	53.3134	45.3513	-464.965	137.907	-125.671	153.724	-131.348	197.137	-101.556	519.945	-413.522	-47.4596	-86.5952	13.3582	245.662	-400.432	325.236	122.261	-93.0835	-29.6128	-106.117	274.334	-354.388	170.82	-173.479	173.603
930	6	950.769	4.02078	1.37151	72.1246	45.7617	-102.465	-248.81	-1.26794	151.335	69.0913	18.7257	53.3134	45.3513	-464.965	137.907	-125.671	153.724	-131.348	197.137	-101.556	519.945	-413.522	-47.4596	-86.5952	13.3582	245.662	-400.432	325.236	122.261	-93.0835	-29.6128	-106.117	274.334	-354.388	170.82	-173.479	173.603
931	1	923.543	4.04711	1.36751	72.2247	46.6287	-100.914	-249.59	2.16998	161.907	57.2376	21.2686	53.4999	50.8139	-467.637	147.402	-135.167	151.553	-128.25	206.965	-112.939	524.946	-417.643	-48.9374	-86.5952	13.3582	245.662	-400.432	325.236	122.261	-93.0835	-29.6128	-106.117	274.334	-354.388	170.82	-173.479	173.603
931	2	1025.8	3.96912	1.4557	71.7484	47.9044	-101.273	-252.859	5.83662	165.171	53.8189	21.2654	55.9248	36.6594	-438.808	143.596	-133.113	137.797	-129.591	206.562	-112.69	537.485	-429.571	-47.7986	-91.5247	23.6605	235.654	-385.082	308.799	127.352	-83.8909	-54.1217	-83.8589	273.201	-348.619	167.513	-173.416	173.705
931	3	960.113	4.01789	1.4101	72.3115	48.7654	-101.506	-254.981	8.07936	166.457	52.5161	21.1699	54.6717	46.2676	-446.923	150.504	-139.086	137.198	-129.597	217.161	-123.703	565.389	-456.612	-45.7916	-87.6721	10.0581	249.331	-399.603	323.744	122.96	-89.886	-36.012	-100.259	273.572	-352.201	168.619	-173.394	173.735
931	4	939.48	4.04264	1.41566	73.6469	51.7928	-101.486	-254.785	7.81889	165.969	53.0128	21.1557	54.5218	47.1478	-447.868	150.94	-139.339	137.239	-120.952	241.33	-153.421	586.361	-473.182	-50.1469	-88.015	8.7329	250.107	-391.13	315.799	122.909	-90.366	-38.4166	-97.5799	272.378	-352.031	169.756	-173.327	173.87
931	5	920.434	4.01044	1.38599	70.887	48.98	-101.492	-254.795	7.81252	165.875	53.1078	21.1444	54.5084	47.2346	-447.948	150.992	-139.376	137.231	-128.276	217.084	-123.441	562.7	-454.328	-46.6304	-91.128	15.6835	241.492	-374.829	299.119	125.541	-90.1886	-38.9037	-96.2312	274.04	-352.134	170.511	-175.032	170.416
931	6	920.434	4.01044	1.38599	70.887	48.98	-101.492	-254.795	7.81252	165.875	53.1078	21.1444	54.5084	47.2346	-447.948	150.992	-139.376	137.231	-128.276	217.084	-123.441	562.7	-454.328	-46.6304	-91.128	15.6835	241.492	-374.829	299.119	125.541	-90.1886	-38.9037	-96.2312	274.04	-352.134	170.511	-175.032	170.416
932	1	854.3	4.01118	1.38642	70.7783	49.0503	-100.917	-252.208	5.34347	164.975	53.8562	21.497	54.5123	48.1893	-448.082	152.344	-140.725	136.556	-127.178	220.182	-127.122	564.386	-455.555	-47.1851	-91.128	15.6835	241.492	-374.829	299.119	125.541	-90.1886	-38.9037	-96.2312	274.04	-352.134	170.511	-175.032	170.416
932	2	674.225	4.04271	1.35242	68.9594	44.8417	-98.3586	-222.547	-23.8282	153.208	65.5831	23.5999	56.0015	40.3677	-445.503	145.105	-134.571	140.79	-129.174	211.483	-116.941	556.111	-448.029	-46.6653	-89.5467	9.96515	246.443	-379.418	303.729	124.639	-92.9913	-28.7604	-105.58	275.661	-355.111	171.566	-175.026	170.422
932	3	669.781	3.99399	1.34941	69.8036	45.266	-98.3908	-222.987	-23.4085	153.231	65.5515	23.549	54.3486	45.9804	-452.817	142.649	-130.336	141.928	-128.982	211.049	-117.118	561.667	-452.126	-47.1594	-88.3106	7.33769	249.603	-382.12	306.312	122.533	-92.0761	-30.9789	-104.237	273.355	-351.962	170.686	-174.983	170.487
932	4	652.175	4.03035	1.36515	70.5632	47.4762	-98.3908	-222.987	-23.4085	153.231	65.5515	23.549	54.3486	45.9804	-452.817	142.649	-130.336	141.928	-120.377	235.361	-147.118	576.723	-463.35	-51.3142	-86.5852	-0.193845	256.455	-376.048	301.672	120.572	-93.7666	-33.066	-102.72	275.241	-355.715	172.172	-174.983	170.487
932	5	674.606	4.03094	1.34906	68.3248	48.7409	-98.284	-222.61	-23.8716	152.415	66.3738	23.5898	54.1609	47.3493	-454.324	142.783	-130.251	142.032	-120.448	235.143	-146.854	576.451	-463.122	-51.2733	-88.7047	2.52785	248.974	-343.002	269.688	122.866	-93.7697	-30.4295	-104.999	278.445	-356.263	173.311	-177.322	165.86
932	6	674.606	4.03094	1.34906	68.3248	48.7409	-98.284	-222.61	-23.8716	152.415	66.3738	23.5898	54.1609	47.3493	-454.324	142.783	-130.251	142.032	-120.448	235.143	-146.854	576.451	-463.122	-51.2733	-88.7047	2.52785	248.974	-343.002	269.688	122.866	-93.7697	-30.4295	-104.999	278.445	-356.263	173.311	-177.322	165.86
933	1	769.84	4.0013	1.35469	69.2188	49.3606	-101.983	-251.516	4.07979	163.047	56.2722	19.8201	54.3249	46.4052	-454.921	140.52	-127.916	143.259	-124.863	223.398	-132.464	564.16	-453.957	-48.6178	-88.7959	4.58425	246.859	-342.394	269.232	122.92	-93.3544	-31.5047	-103.984	277.75	-355.048	173.373	-177.5	165.574
933	2	761.521	4.05478	1.36372	68.4537	48.9713	-101.456	-239.941	-5.98247	168.567	50.8682	21.2851	56.4614	35.854	-445.518	137.798	-127.33	144.574	-122.683	228.629	-139.305	571.48	-459.539	-50.0609	-88.7814	0.924242	249.406	-338.591	265.827	124.055	-94.9832	-26.6673	-108.007	280.312	-358.745	174.217	-177.448	165.691
933	3	737.539	3.98785	1.35553	68.0619	47.2848	-101.456	-239.941	-5.98245	168.567	50.8682	21.2851	54.9587	40.453	-450.604	138.011	-125.743	144.679	-128.646	209.956	-116.889	557.863	-448.425	-47.4199	-88.6984	0.717377	249.703	-339.093	266.317	123.9	-93.6903	-26.1271	-109.912	275.976	-353.191	172.24	-177.448	165.691
933	4	760.825	4.09733	1.36177	70.0568	49.5985	-101.341	-239.433	-6.7293	166.539	52.7809	21.3189	53.7174	55.3399	-466.431	140.621	-127.165	144.901	-120.344	233.971	-146.673	566.938	-454.358	-51.0239	-86.2062	-6.84193	257.219	-339.062	267.99	121.408	-95.2437	-36.7091	-100.165	281.635	-360.135	175.24	-177.465	165.632
933	5	802.143	4.0987	1.40251	72.1974	54.0188	-101.591	-240.256	-6.12282	165.362	53.9276	21.0394	53.6739	56.017	-466.976	141.35	-127.81	144.76	-113.202	258.454	-176.13	593.678	-476.266	-54.6889	-86.0841	-7.15188	257.298	-337.64	266.797	121.318	-94.7725	-39.0924	-97.4814	281.838	-359.84	175.219	-177.332	165.837
933	6	802.143	4.0987	1.40251	72.1974	54.0188	-101.591	-240.256	-6.12282	165.362	53.9276	21.0394	53.6739	56.017	-466.976	141.35	-127.81	144.76	-113.202	258.454	-176.13	593.678	-476.266	-54.6889	-86.0841	-7.15188	257.298	-337.64	266.797	121.318	-94.7725	-39.0924	-97.4814	281.838	-359.84	175.219	-177.332	165.837
934	1	796.694	4.09678	1.42447	72.7987	54.9821	-100.821	-257.749	10.607	164.974	53.7578	21.4387	54.877	52.6345	-461.966	148.399	-136.476	143.606	-113.757	256.796	-174.017	592.228	-475.681	-54.2584	-86.1462	-7.71055	257.95	-335.817	264.977	121.162	-95.2409	-37.1837	-99.2151	281.501	-359.788	175.478	-177.323	165.859
934	2	747.759	4.06326	1.40742	72.4043	54.3022	-101.389	-260.817	15.596	180.451	38.052	21.9861	55.7962	45.0791	-453.06	148.373	-137.719	142.857	-115.533	251.73	-168.054	584.14	-468.49	-53.0809	-86.1457	-7.71084	257.95	-335.815	264.976	121.162	-95.1756	-35.5872	-99.9554	279.464	-357.719	175.833	-177.323	165.859
934	3	769.118	4.03213	1.37674	72.0246	53.4948	-101.392	-260.585	15.3158	180.165	38.3757	21.9574	55.0739	45.3638	-453.457	150.866	-138.807	142.758	-117.436	243.255	-157.801	596.886	-480.634	-53.3993	-84.135	-15.0617	267.457	-351.161	280.091	118.472	-95.963	-24.7883	-111.07	277.976	-356.644	174.51	-177.308	165.888
934	4	823.492	4.14808	1.37905	71.8661	51.3462	-101.392	-260.585	15.3158	180.165	38.3757	21.9574	54.1333	61.6358	-469.653	153.706	-141.264	142.34	-121.964	234.938	-147.241	569.371	-456.281	-49.7832	-80.1534	-26.1641	279.08	-358.207	289.27	114.577	-96.7644	-44.501	-93.2636	284.504	-364.53	177.438	-177.308	165.888
934	5	745.064	4.09588	1.37621	69.5506	51.2436	-101.418	-260.389	14.9765	179.435	39.1776	21.8659	53.6096	64.9397	-472.705	154.118	-141.147	142.09	-122.037	232.638	-145.074	566.579	-453.317	-50.0112	-72.2245	-57.1777	307.906	-357.269	292.428	105.515	-96.768	-43.5454	-94.8286	294.92	-371.117	175.019	-173.266	158.667
934	6	745.064	4.09588	1.37621	69.5506	51.2436	-101.418	-260.389	14.9765	179.435	39.1776	21.8659	53.6096	64.9397	-472.705	154.118	-141.147	142.09	-122.037	232.638	-145.074	566.579	-453.317	-50.0112	-72.2245	-57.1777	307.906	-357.269	292.428	105.515	-96.768	-43.5454	-94.8286	294.92	-371.117	175.019	-173.266	158.667
935	1	610.195	4.17715	1.40655	69.1651	51.7959	-101.699	-244.293	-5.19108	152.017	68.3886	19.7271	53.8191	62.0562	-468.449	154.171	-141.614	141.191	-116.844	249.39	-165.242	585.844	-469.145	-52.8306	-72.4906	-56.4847	307.211	-356.621	291.673	105.773	-98.0579	-44.6829	-92.9996	296.647	-374.596	176.002	-173.226	158.746
935	2	606.416	4.06663	1.36043	67.0848	48.2536	-101.565	-243.266	-6.37338	150.994	69.4465	19.7315	55.942	33.1309	-444.117	131.532	-121.187	144.896	-120.424	237.211	-150.667	567.017	-453.1	-50.6019	-70.7734	-62.7148	312.883	-357.172	293.568	104.582	-96.5794	-45.7654	-92.0855	297.708	-374.22	175.466	-173.274	158.873
935	3	596.964	4.04794	1.35568	68.6816	50.6388	-101.571	-242.442	-7.87292	148.002	72.8395	19.2616	56.1359	32.835	-442.357	136.909	-126.697	144	-118.589	243.417	-157.187	594.548	-478.583	-52.2949	-67.2474	-71.1549	322.862	-378.799	316.683	101.296	-98.4309	-32.299	-104.545	296.56	-373.83	175.244	-173.333	158.702
935	4	669.488	4.00559	1.37504	71.9418	52.9093	-101.718	-243.839	-6.64312	148.167	72.8085	18.9722	52.7775	36.858	-454.979	112.032	-99.3369	150.986	-116.356	248.34	-164.143	600.743	-482.983	-53.6423	-66.0403	-72.1714	325.094	-391.289	329.412	101.576	-97.668	-42.0339	-97.0428	305.604	-378.792	173.268	-173.354	158.721
935	5	847.385	3.98919	1.43149	75.0046	58.2712	-102.692	-245.728	-4.95987	147.507	73.3753	18.0453	52.8365	37.1186	-455.142	112.828	-100.135	150.849	-110.041	268.114	-189.261	630.15	-507.052	-56.9021	-65.9548	-72.5791	325.497	-391.634	329.814	101.523	-97.5631	-42.8855	-96.1883	306.118	-379.214	173.216	-174.214	160.636
935	6	847.385	3.98919	1.43149	75.0046	58.2712	-102.692	-245.728	-4.95987	147.507	73.3753	18.0453	52.8365	37.1186	-455.142	112.828	-100.135	150.849	-110.041	268.114	-189.261	630.15	-507.052	-56.9021	-65.9548	-72.5791	325.497	-391.634	329.814	101.523	-97.5631	-42.8855	-96.1883	306.118	-379.214	173.216	-174.214	160.636
936	1	767.829	3.98224	1.42959	73.9518	57.2557	-100.898	-248.326	0.635331	160.518	58.7829	21.1664	53.3459	40.4059	-457.224	119.325	-106.734	149.748	-111.17	264.971	-185.11	623.307	-501.154	-56.0317	-66.3716	-72.1332	324.667	-385.717	324.01	101.578	-97.5631	-42.8855	-96.1883	306.118	-379.214	173.216	-174.214	160.636
936	2	776.875	3.98671	1.43038	73.6558	58.5383	-102.485	-250.366	2.24999	163.91	56.0442	19.8017	55.1713	38.6584	-450.587	132.405	-121.209	145.907	-110.256	266.594	-187.629	623.921	-500.953	-56.8734	-62.5877	-81.2158	334.881	-409.503	349.739	100.099	-97.7748	-42.2274	-96.7928	306.334	-379.576	173.297	-174.24	160.652
936	3	742.472	4.02216	1.36599	70.9178	52.7897	-102.559	-250.916	2.8499	164.201	55.7046	19.7734	55.2606	40.4946	-451.005	136.385	-125.142	144.454	-116.779	242.028	-156.446	599.929	-483.786	-53.3794	-64.465	-67.6868	322.377	-407.683	346.24	102.057	-100.695	-32.9743	-104.325	302.451	-378.845	174.916	-174.227	160.643
936	4	747.816	4.0299	1.35241	71.3589	51.6099	-102.559	-250.916	2.8499	164.201	55.7046	19.7734	55.2606	40.4946	-451.005	136.385	-125.142	144.454	-118.214	238.956	-152.504	591.698	-476.416	-52.6506	-65.4575	-64.7076	319.365	-402.011	340.538	102.246	-97.7741	-41.6834	-96.8488	299.846	-375.101	174.398	-174.227	160.643
936	5	779.667	4.01208	1.39783	74.1461	56.8264	-103.319	-252.799	4.30456	162.57	57.304	18.9631	55.2314	41.0739	-451.316	137.316	-126.03	144.204	-110.767	260.745	-179.975	620.922	-500.265	-56.4834	-65.2917	-65.4868	320.104	-402.451	341.105	102.137	-97.603	-43.3513	-95.1243	301.133	-376.168	174.371	-174.796	161.955
936	6	779.667	4.01208	1.39783	74.1461	56.8264	-103.319	-252.799	4.30456	162.57	57.304	18.9631	55.2314	41.0739	-451.316	137.316	-126.03	144.204	-110.767	260.745	-179.975	620.922	-500.265	-56.4834	-65.2917	-65.4868	320.104	-402.451	341.105	102.137	-97.603	-43.3513	-95.1243	301.133	-376.168	174.371	-174.796	161.955
937	1	771.49	4.00405	1.40118	73.681	56.2412	-100.859	-251.253	4.23469	163.927	54.9783	21.4638	55.484	42.4203	-450.764	142.62	-131.558	142.707	-111.476	258.017	-176.498	617.485	-497.562	-56.1017	-64.9451	-67.752	322.092	-401.616	340.542	101.728	-97.603	-43.3513	-95.1243	301.133	-376.168	174.371	-174.796	161.955
937	2	767.601	3.99714	1.39936	72.9905	56.197	-100.733	-246.885	-0.519134	163.592	55.8899	21.3713	56.0384	39.7944	-447.479	144.216	-133.814	142.564	-111.476	258.017	-176.498	617.485	-497.562	-56.1017	-63.8945	-70.7022	325.067	-407.505	347.644	101.099	-97.603	-43.3513	-95.1243	301.133	-376.168	174.371	-174.796	161.955
937	3	744.089	4.03254	1.35749	71.1	51.3071	-100.733	-246.885	-0.519134	163.592	55.8899	21.3713	56.0328	39.9644	-447.537	144.528	-134.121	142.463	-118.392	239.967	-153.448	594.211	-478.65	-52.6519	-66.2972	-59.9011	314.858	-401.788	339.731	103.269	-98.2134	-37.1063	-101.652	298.448	-374.463	174.647	-174.796	161.955
937	4	731.896	4.02627	1.3502	70.9536	49.8531	-100.88	-247.755	0.375754	163.863	55.5716	21.2612	55.9546	40.7153	-447.893	145.464	-134.993	142.084	-120.791	232.584	-144.314	584.007	-470.181	-51.5123	-66.9867	-60.1264	314.752	-396.633	334.596	103.475	-97.8768	-40.1415	-98.2453	295.888	-372.527	175.159	-174.795	161.974
937	5	713.539	3.99726	1.34289	68.2029	49.3188	-100.832	-247.726	-0.074083	161.998	57.6504	21.0796	55.4889	44.2411	-450.784	145.919	-135.025	141.651	-120.965	231.51	-143.093	581.821	-468.099	-51.3995	-69.2822	-61.6243	313.968	-367.126	305.81	102.536	-98.1134	-38.498	-100.559	305.656	-378.72	173.269	-171.476	155.022
937	6	713.539	3.99726	1.34289	68.2029	49.3188	-100.832	-247.726	-0.074083	161.998	57.6504	21.0796	55.4889	44.2411	-450.784	145.919	-135.025	141.651	-120.965	231.51	-143.093	581.821	-468.099	-51.3995	-69.2822	-61.6243	313.968	-367.126	305.81	102.536	-98.1134	-38.498	-100.559	305.656	-378.72	173.269	-171.476	155.022
938	1	644.666	3.99649	1.34752	68.454	49.5824	-100.952	-252.292	5.38919	164.923	53.9355	21.4427	55.6352	44.015	-449.875	147.448	-136.785	141.304	-121.197	230.219	-141.502	580.248	-466.869	-51.221	-69.2822	-61.6243	313.968	-367.126	305.81	102.536	-98.1134	-38.498	-100.559	305.656	-378.72	173.269	-171.476	155.022
938	2	634.367	3.99331	1.34058	67.922	48.7292	-100.694	-248.777	2.6039	167.982	50.6609	22.0562	56.1904	39.9969	-446.629	146.233	-136.112	142.027	-122.164	227.043	-137.727	576.073	-463.162	-50.765	-68.2175	-65.3495	317.72	-371.959	311.141	101.84	-99.4084	-33.7619	-104.858	306.383	-380.122	173.82	-171.489	155.036
938	3	631.759	3.995	1.35426	68.6094	49.5264	-101.06	-252.091	5.12639	164.946	54.0035	21.2937	55.4816	44.8861	-450.326	147.503	-136.792	140.921	-125.965	218.504	-127.057	569.732	-458.415	-48.9129	-62.7859	-84.1777	337.24	-397.616	338.684	98.0009	-101.644	-24.4677	-113.976	307.922	-382.698	174.444	-171.512	155.054
938	4	628.766	3.95807	1.33781	68.8172	47.6606	-101.054	-251.659	4.51604	163.97	55.047	21.1855	55.0822	43.6925	-452.702	139.644	-128.35	143.81	-134.364	194.96	-98.188	547.806	-440.652	-44.463	-62.786	-84.3374	337.418	-399.244	340.214	98.6805	-99.9041	-32.4407	-106.702	313.962	-386.613	173.264	-171.335	155.019
938	5	760.618	3.95692	1.373	68.8193	49.8215	-100.983	-251.445	4.17223	163.311	55.7351	21.1585	54.4866	45.6464	-454.958	140.048	-128.234	144.224	-143.768	169.97	-67.9546	551.945	-445.185	-39.8293	-60.0193	-95.6758	347.784	-415.973	358.577	99.2328	-100.102	-31.8994	-107.21	314.543	-387.358	173.565	-175.331	156.924
938	6	760.618	3.95692	1.373	68.8193	49.8215	-100.983	-251.445	4.17223	163.311	55.7351	21.1585	54.4866	45.6464	-454.958	140.048	-128.234	144.224	-143.768	169.97	-67.9546	551.945	-445.185	-39.8293	-60.0193	-95.6758	347.784	-415.973	358.577	99.2328	-100.102	-31.8994	-107.21	314.543	-387.358	173.565	-175.331	156.924
939	1	732.601	3.95906	1.37451	68.8919	49.9313	-100.908	-252.141	5.27392	164.926	53.9062	21.5073	54.45	45.9514	-455.097	140.592	-128.768	144.111	-143.609	170.282	-68.3654	552.197	-445.372	-39.9381	-60.1228	-95.9336	347.999	-415.545	358.113	99.3713	-100.102	-31.8994	-107.21	314.543	-387.358	173.565	-175.331	156.924
939	2	733.938	4.01327	1.37097	69.2479	49.7564	-102.29	-252.126	7.5912	178.682	39.5533	21.9431	56.2573	38.3385	-445.839	144.751	-134.703	142.81	-143.538	167.622	-66.1703	554.812	-446.786	-40.1775	-61.5377	-92.5233	344.108	-410.565	352.597	101.839	-100.446	-30.961	-108.052	314.896	-387.965	173.834	-175.437	156.935
939	3	757.211	4.08357	1.36251	67.6341	49.8947	-102.358	-250.639	5.64167	176.251	42.2192	21.664	56.0513	46.326	-446.809	165.256	-156.112	137.666	-135.568	191.026	-93.9981	553.975	-445.179	-44.5483	-60.2241	-86.8681	338.619	-419.455	361.553	101.312	-103.332	-21.649	-116.191	308.393	-383.798	175.835	-175.605	157.16
939	4	807.903	3.96323	1.3434	69.9194	49.0937	-102.358	-250.768	5.79025	176.385	42.0733	21.6716	55.7407	46.0225	-445.851	158.309	-149.017	136.796	-136.994	185.156	-87.6165	547.021	-439.003	-43.7427	-62.3103	-79.1004	331.632	-412.468	352.917	102.402	-93.5696	-51.0652	-88.6378	300.938	-369.811	173.34	-175.597	157.222
939	5	916.765	3.95285	1.37038	71.1236	49.4654	-102.219	-250.586	5.63364	176.279	42.1352	21.7907	55.1029	47.9369	-448.527	158.77	-149.035	137.717	-145.718	158.421	-57.164	536.729	-431.018	-38.7815	-62.6325	-80.6634	333.028	-411.097	351.373	103.224	-93.1144	-51.4872	-88.413	303.049	-371.934	173.413	-175.111	159.079
939	6	916.765	3.95285	1.37038	71.1236	49.4654	-102.219	-250.586	5.63364	176.279	42.1352	21.7907	55.1029	47.9369	-448.527	158.77	-149.035	137.717	-145.718	158.421	-57.164	536.729	-431.018	-38.7815	-62.6325	-80.6634	333.028	-411.097	351.373	103.224	-93.1144	-51.4872	-88.413	303.049	-371.934	173.413	-175.111	159.079
940	1	825.237	4.02947	1.34535	69.7379	47.7346	-101.066	-245.292	-3.24929	155.3	64.472	20.6973	55.1029	47.9369	-448.527	158.77	-149.035	137.717	-141.967	177.018	-76.4098	519.651	-416.669	-40.0372	-62.6325	-80.6634	333.028	-411.097	351.373	103.224	-93.1144	-51.4872	-88.413	303.049	-371.934	173.413	-175.111	159.079
940	2	772.55	3.98358	1.37508	70.4008	46.873	-100.141	-249.354	4.17201	169.804	47.6817	23.8304	55.3896	38.9779	-446.87	140.24	-130.139	143.242	-137.608	184.915	-86.8784	519.7	-415.469	-42.7096	-65.4855	-78.0382	330.129	-397.378	336.247	105.687	-93.7076	-49.8928	-89.9881	306.075	-376.009	173.771	-175.271	159.697
940	3	654.158	4.07152	1.34363	68.7831	44.7145	-100.23	-233.354	-17.2913	142.377	77.334	21.0172	54.3575	47.5125	-452.622	153.314	-142.17	141.432	-137.452	188.457	-90.2726	533.482	-428.447	-42.8989	-68.2391	-68.4829	321.455	-396.615	333.595	108.069	-98.2537	-39.3079	-98.8209	294.012	-368.401	174.16	-175.265	159.673
940	4	602.887	4.10682	1.33095	68.7806	44.0457	-100.23	-233.354	-17.2913	142.377	77.334	21.0172	55.1247	45.6137	-450.824	151.156	-140.811	141.297	-136.081	192.351	-94.9541	527.786	-423.124	-43.3397	-69.8819	-59.6452	313.414	-390.607	326.727	108.095	-98.3115	-40.2585	-98.1207	301.974	-376.424	175.59	-175.265	159.673
940	5	640.774	4.1056	1.35355	67.5209	46.0585	-100.319	-234.11	-16.5842	142.473	77.2657	20.9048	54.7604	47.874	-452.548	151.087	-140.406	140.767	-134.525	193.366	-96.986	525.823	-420.189	-44.5445	-64.2697	-73.8966	328.188	-417.729	355.808	105.21	-98.5844	-39.3483	-98.9495	302.147	-376.754	175.685	-176.141	160.703
940	6	640.774	4.1056	1.35355	67.5209	46.0585	-100.319	-234.11	-16.5842	142.473	77.2657	20.9048	54.7604	47.874	-452.548	151.087	-140.406	140.767	-134.525	193.366	-96.986	525.823	-420.189	-44.5445	-64.2697	-73.8966	328.188	-417.729	355.808	105.21	-98.5844	-39.3483	-98.9495	302.147	-376.754	175.685	-176.141	160.703
941	1	731.501	4.11548	1.3659	68.4054	48.8275	-101.379	-248.756	0.330288	158.599	61.0602	20.3962	54.6196	48.3667	-453.334	150.925	-140.072	141.009	-127.927	221.016	-126.939	544.121	-437.02	-46.7597	-64.1426	-74.5615	328.784	-418.21	356.403	105.255	-97.9731	-41.1065	-97.0267	303.602	-378.165	176.099	-176.103	160.674
941	2	737.264	4.1674	1.39315	69.3778	49.743	-101.365	-252.261	7.81835	176.82	40.8322	23.2533	55.9682	37.6855	-446.405	139.367	-129.238	143.525	-124.015	228.682	-137.519	557.314	-447.307	-49.2974	-66.5345	-75.5595	329.212	-407.419	344.669	108.099	-98.5566	-39.581	-98.451	306.104	-381.097	176.41	-176.192	160.728
941	3	743.766	3.77967	1.37494	71.1986	48.3046	-100.911	-255.285	9.78664	173.379	44.0976	22.7242	50.8024	45.3908	-458.286	137.723	-122.988	147.571	-126.221	217.97	-126.107	561.318	-451.112	-48.7544	-67.1278	-51.7387	307.425	-398.63	335.074	103.08	-98.669	-32.8761	-104.675	286.248	-359.757	174.422	-176.162	160.776
941	4	716.805	3.8386	1.35002	72.2785	50.3738	-100.999	-256.275	10.4896	171.854	45.6223	22.5487	50.4583	47.5822	-460.321	138.121	-122.935	147.295	-118.5	242.391	-155.236	574.927	-461.544	-52.3627	-71.6136	-31.3602	286.975	-376.552	312.335	103.921	-98.6181	-38.0244	-99.5638	296.239	-371.492	176.436	-176.178	160.812
941	5	682.795	3.81069	1.33717	70.8812	47.253	-101.002	-256.252	10.4373	171.703	45.7808	22.5331	50.4232	47.8293	-460.554	138.278	-123.041	147.275	-124.748	220.07	-128.354	545.054	-437.018	-49.1073	-69.3836	-39.0693	294.508	-378.397	315.181	101.394	-98.446	-38.3691	-98.9789	299.929	-373.903	176.952	-175.628	158.584
941	6	682.795	3.81069	1.33717	70.8812	47.253	-101.002	-256.252	10.4373	171.703	45.7808	22.5331	50.4232	47.8293	-460.554	138.278	-123.041	147.275	-124.748	220.07	-128.354	545.054	-437.018	-49.1073	-69.3836	-39.0693	294.508	-378.397	315.181	101.394	-98.446	-38.3691	-98.9789	299.929	-373.903	176.952	-175.628	158.584
942	1	667.595	3.79712	1.33836	70.0836	47.4083	-100.954	-252.818	5.71466	164.165	54.522	21.5282	49.9295	51.5368	-464.11	137.741	-122.054	147.086	-123.689	222.549	-131.574	546.062	-437.41	-49.6349	-76.0106	-18.8788	272.894	-352.682	287.703	106.698	-98.9843	-35.7713	-101.399	300.143	-374.374	177.112	-175.615	158.557
942	2	665.515	4.06758	1.37479	68.1766	46.8138	-103.503	-248.531	5.05614	181.822	36.8454	22.7116	54.3054	39.2932	-449.359	139.087	-127.576	145.116	-127.461	205.928	-113.464	543.874	-435.332	-48.7261	-79.2708	-25.1602	277.245	-341.33	275.312	113.728	-102.156	-31.529	-104.779	312.236	-389.44	179.722	-175.834	158.612
942	3	672.89	3.99995	1.32637	68.3074	46.4805	-103.504	-248.476	4.9877	181.744	36.9309	22.7054	52.7715	44.2659	-456.661	137.747	-124.403	147.02	-133.29	193.926	-98.8111	558.944	-449.458	-46.1699	-75.483	-35.4839	289.225	-361.28	295.49	108.829	-106.033	-15.9304	-120.122	312.172	-390.757	179.443	-175.749	158.614
942	4	746.37	3.92424	1.31667	69.9152	46.7993	-103.504	-248.514	5.03468	181.795	36.8756	22.709	51.7992	46.7406	-456.44	140.777	-126.458	144.715	-133.347	192.706	-97.7066	558.926	-449.115	-46.3135	-75.034	-38.6708	292.218	-364.43	298.751	108.934	-94.1756	-44.967	-93.704	295.522	-366.887	173.989	-175.736	158.67
942	5	830.6	3.92895	1.32628	72.4096	46.9537	-103.505	-248.393	4.8822	181.619	37.0684	22.6946	51.326	50.9307	-460.407	141.341	-126.578	144.606	-132.256	195.189	-100.858	558.573	-448.418	-46.7956	-74.8366	-35.0519	293.625	-394.483	326.538	108.779	-94.459	-40.9562	-97.5787	294.707	-366.182	173.989	-174.744	161.731
942	6	830.6	3.92895	1.32628	72.4096	46.9537	-103.505	-248.393	4.8822	181.619	37.0684	22.6946	51.326	50.9307	-460.407	141.341	-126.578	144.606	-132.256	195.189	-100.858	558.573	-448.418	-46.7956	-74.8366	-35.0519	293.625	-394.483	326.538	108.779	-94.459	-40.9562	-97.5787	294.707	-366.182	173.989	-174.744	161.731
943	1	660.788	3.97703	1.31449	70.9054	45.0326	-103.025	-236.79	-11.2565	156.474	64.1099	20.5603	51.7903	47.5798	-457.698	138.654	-124.261	145.043	-130.934	201.279	-107.208	554.604	-445.155	-46.9713	-73.0196	-35.9586	294.725	-398.185	330.875	106.282	-96.1947	-40.5759	-97.395	301.047	-374.789	175.247	-174.707	161.871
943	2	652.317	3.94927	1.32153	69.4884	45.5351	-101.868	-228.084	-16.8535	166.233	53.4666	22.8649	52.7839	36.6454	-449.788	128.591	-115.754	147.335	-126.308	213.4	-121.829	562.119	-450.622	-49.3407	-69.1119	-47.2898	304.581	-403.162	337.725	103.909	-96.7421	-36.7251	-101.097	301.786	-375.522	175.736	-174.692	161.856
943	3	504.418	3.96355	1.30073	68.9655	43.2836	-98.2411	-200.573	-45.5407	147.764	71.7914	26.0627	52.7427	36.4713	-449.851	127.926	-115.045	147.516	-126.392	213.187	-121.564	561.946	-450.484	-49.295	-73.9672	-33.6896	291.185	-389.145	321.825	107.39	-98.5274	-32.0227	-105.247	302.267	-377.374	176.298	-174.713	161.87
943	4	521.263	4.0118	1.32092	69.8278	46.9568	-98.2201	-200.459	-45.6644	147.63	71.9205	26.077	51.7177	46.9025	-458.515	135.046	-120.821	145.858	-117.702	237.584	-151.581	583.673	-467.617	-53.8156	-76.8304	-27.042	283.379	-373.708	306.252	109.909	-97.4783	-40.7776	-97.1066	299.367	-375.131	175.477	-174.633	161.572
943	5	465.784	3.99749	1.30348	68.006	43.3661	-98.1485	-200.225	-45.9073	147.351	72.1747	26.1327	51.673	47.4356	-458.928	135.591	-121.305	145.749	-124.579	216.226	-125.09	553.837	-443.223	-50.168	-73.7118	-38.6397	294.75	-376.237	310.038	106.36	-97.2766	-41.4045	-96.5371	305.264	-379.646	174.825	-172.24	158.974
943	6	465.784	3.99749	1.30348	68.006	43.3661	-98.1485	-200.225	-45.9073	147.351	72.1747	26.1327	51.673	47.4356	-458.928	135.591	-121.305	145.749	-124.579	216.226	-125.09	553.837	-443.223	-50.168	-73.7118	-38.6397	294.75	-376.237	310.038	106.36	-97.2766	-41.4045	-96.5371	305.264	-379.646	174.825	-172.24	158.974
944	1	437.287	4.00387	1.30631	69.1062	46.29	-91.7308	-172.29	-72.7953	134.001	83.5637	32.3954	51.58	48.4932	-461.363	137.296	-122.46	146.732	-117.669	241.869	-154.483	568.564	-455.842	-52.8236	-73.7495	-38.5231	294.627	-376.087	309.879	106.391	-97.1044	-41.9757	-95.989	305.114	-379.388	174.793	-172.244	158.977
944	2	404.741	3.98411	1.34026	67.4688	44.1789	-96.3079	-189.138	-56.9945	149.726	70.8974	28.0162	51.5816	48.4861	-461.355	137.295	-122.461	146.732	-121.979	224.752	-135.026	555.415	-444.756	-51.0153	-78.3385	-28.3981	283.199	-357.436	290.58	111.014	-97.1044	-41.9757	-95.989	305.114	-379.388	174.793	-172.244	158.977
944	3	444.118	3.9939	1.29207	66.8043	43.1455	-94.5344	-196.651	-47.5374	151.097	66.2093	30.1601	51.0511	55.8111	-468.007	139.879	-123.963	145.68	-126.349	213.316	-121.299	548.505	-439.364	-48.8014	-72.8947	-45.3738	301.361	-380.095	313.915	105.639	-101.92	-21.8554	-115.702	307.784	-383.924	175.191	-172.299	159.002
944	4	535.119	3.92066	1.29564	69.3738	44.5531	-94.4918	-196.422	-47.7641	151.001	66.3008	30.2018	50.1071	61.3284	-473.638	139.979	-123.01	145.852	-124.177	212.801	-122.24	551.253	-439.95	-50.825	-70.1419	-53.5979	309.513	-388.925	323.758	104.019	-93.4346	-50.9804	-88.6402	298.256	-369.447	170.895	-172.299	159.014
944	5	535.142	3.87396	1.29719	68.8959	43.0922	-94.2765	-195.26	-48.9437	150.084	67.1944	30.3883	49.5942	65.3409	-477.614	140.23	-122.692	145.685	-127.876	199.05	-106.655	534.4	-424.98	-48.8438	-78.5058	-26.363	283.247	-365.766	296.836	110.357	-94.4846	-46.0309	-92.9822	298.938	-370.811	171.223	-172.029	160.901
944	6	535.142	3.87396	1.29719	68.8959	43.0922	-94.2765	-195.26	-48.9437	150.084	67.1944	30.3883	49.5942	65.3409	-477.614	140.23	-122.692	145.685	-127.876	199.05	-106.655	534.4	-424.98	-48.8438	-78.5058	-26.363	283.247	-365.766	296.836	110.357	-94.4846	-46.0309	-92.9822	298.938	-370.811	171.223	-172.029	160.901
945	1	596.973	3.96016	1.26645	68.8201	43.0476	-89.2358	-165.651	-78.9437	133.548	83.5073	34.5792	51.3598	57.4992	-471.512	138.155	-121.926	147.075	-128.134	206.192	-112.798	534.449	-426.575	-47.4971	-78.5058	-26.363	283.247	-365.766	296.836	110.357	-94.4846	-46.0309	-92.9822	298.938	-370.811	171.223	-172.029	160.901
945	2	515.824	3.96444	1.32015	68.2137	43.0628	-96.9831	-191.614	-55.3051	155.785	66.0396	26.3109	51.36	57.4982	-471.511	138.155	-121.927	147.075	-128.384	206.318	-113.125	539.356	-430.22	-47.5879	-79.9073	-22.2253	278.12	-359.15	290.625	112.341	-95.3619	-43.23	-94.8706	298.927	-371.544	172.382	-172.029	160.901
945	3	458.56	3.85931	1.30055	66.4182	42.7688	-98.3175	-198.703	-47.6191	161.201	60.1949	25.2218	50.3486	56.2221	-470.316	139.342	-122.421	146.71	-129.905	205.163	-111.198	544.359	-435.621	-46.786	-79.3727	-25.2564	281.22	-363.338	294.785	112.16	-101.631	-13.1348	-123.601	295.481	-371.149	173.96	-171.968	160.949
945	4	507.552	3.86328	1.30295	67.9958	43.7045	-98.2838	-198.475	-47.8551	161.076	60.3163	25.2546	49.8104	57.98	-471.049	140.947	-123.418	145.855	-126.83	213.807	-121.688	548.109	-438.009	-48.2333	-77.7543	-30.0967	285.193	-364.842	297.214	111.23	-93.4201	-42.431	-96.6029	290.019	-361.878	170.242	-171.979	160.921
945	5	540.467	3.89217	1.30119	69.2055	47.6179	-98.2764	-198.399	-47.9838	160.712	60.6786	25.2371	49.7749	58.3275	-471.368	141.244	-123.661	145.826	-118.844	239.266	-151.592	575.516	-460.939	-52.7647	-77.7367	-30.644	285.268	-361.969	294.579	111.233	-92.7512	-43.741	-95.1426	304.392	-369.105	171.553	-174.04	153.327
945	6	540.467	3.89217	1.30119	69.2055	47.6179	-98.2764	-198.399	-47.9838	160.712	60.6786	25.2371	49.7749	58.3275	-471.368	141.244	-123.661	145.826	-118.844	239.266	-151.592	575.516	-460.939	-52.7647	-77.7367	-30.644	285.268	-361.969	294.579	111.233	-92.7512	-43.741	-95.1426	304.392	-369.105	171.553	-174.04	153.327
946	1	490.932	3.90852	1.28219	69.5145	47.298	-91.4729	-175.932	-71.1685	131.895	86.8371	30.9604	50.7269	53.9842	-465.264	143.878	-127.621	144.789	-118.655	239.874	-152.264	575.839	-461.269	-52.8435	-75.4176	-37.5277	293.572	-372.889	304.983	107.98	-93.3423	-45.0558	-93.497	305.192	-370.915	171.855	-174.025	153.303
946	2	471.516	3.96041	1.30145	68.4424	46.1954	-98.4417	-206.354	-41.3216	154.993	67.6892	24.5561	51.1905	51.5274	-465.314	140.684	-124.667	146.466	-121.504	227.25	-138.023	569.565	-455.97	-51.9825	-78.3108	-33.3385	288.101	-359.969	291.704	111.427	-94.2077	-45.1504	-93.1174	310.996	-377.387	173.057	-173.999	153.287
946	3	496.753	3.99013	1.3404	70.2217	51.1035	-99.8611	-215.857	-31.7514	159.598	63.1808	23.1144	50.8364	54.846	-469.124	142.475	-126.294	146.651	-113.968	251.42	-165.881	597.484	-479.288	-55.7771	-78.2063	-37.6464	292.432	-358.863	291.101	111.635	-95.004	-42.8493	-95.1555	312.811	-379.63	173.245	-173.952	153.262
946	4	491.024	4.0248	1.3265	69.0708	49.6934	-99.8611	-215.857	-31.7514	159.598	63.1808	23.1144	50.8364	54.846	-469.124	142.475	-126.294	146.651	-116.669	246.466	-159.958	585.89	-468.921	-53.4692	-77.6865	-36.6078	291.462	-356.704	290.247	111.691	-100.421	-36.5155	-102.968	323.123	-392.228	174.93	-173.952	153.262
946	5	594.312	4.04685	1.35122	68.865	50.9982	-99.845	-215.747	-31.8633	159.537	63.2419	23.129	50.5129	58.4068	-472.712	143.073	-126.567	146.794	-116.887	245.433	-158.781	583.886	-467.112	-53.2831	-82.3422	-19.9313	270.926	-329.184	262.784	118.052	-100.725	-33.5353	-105.878	323.005	-392.166	175.001	-177.074	153.362
946	6	594.312	4.04685	1.35122	68.865	50.9982	-99.845	-215.747	-31.8633	159.537	63.2419	23.129	50.5129	58.4068	-472.712	143.073	-126.567	146.794	-116.887	245.433	-158.781	583.886	-467.112	-53.2831	-82.3422	-19.9313	270.926	-329.184	262.784	118.052	-100.725	-33.5353	-105.878	323.005	-392.166	175.001	-177.074	153.362
947	1	693.626	4.04447	1.36521	70.5628	53.1372	-103.901	-245.03	-2.34937	173.287	49.5266	19.1463	50.6107	57.5976	-472.394	142.017	-125.556	147.194	-117.189	247.236	-160.213	585.867	-469.271	-52.6316	-82.282	-18.9348	270.11	-329.97	263.516	117.765	-100.613	-33.777	-105.655	322.817	-391.91	174.921	-177.027	153.363
947	2	653.462	4.09519	1.38862	70.8534	53.8691	-103.453	-256.399	13.5978	200.481	20.2563	21.9122	51.3	46.4704	-463.149	132.541	-116.848	148.761	-118.173	241.423	-154.134	580.089	-464.01	-52.4208	-82.3087	-26.1852	277.038	-330.071	263.578	119.001	-100.695	-33.6397	-105.784	323.022	-392.176	174.962	-177.003	153.365
947	3	689.822	3.90945	1.36023	69.3113	53.9597	-103.482	-256.32	13.4341	200.107	20.6759	21.8549	51.061	39.8357	-455.711	135.891	-120.454	148.266	-118.337	240.166	-153.456	588.838	-472.659	-52.8587	-82.8962	-27.9204	278.368	-331.746	264.524	120.205	-101.8	-6.65799	-131.19	294.898	-362.21	174.858	-176.996	153.384
947	4	760.816	3.89768	1.35867	70.7146	53.7295	-103.612	-256.967	13.8681	199.428	21.438	21.6636	50.5088	41.8814	-456.545	137.209	-121.262	147.257	-118.504	240.976	-154.01	583.617	-467.954	-52.4074	-82.7846	-29.5745	279.894	-333.833	266.498	120.316	-92.9179	-36.0322	-103.263	287.994	-350.917	171.215	-176.965	153.442
947	5	819.004	3.86004	1.43518	72.9339	57.9537	-103.612	-256.967	13.8681	199.428	21.438	21.6636	50.5088	41.8814	-456.545	137.209	-121.262	147.257	-111.241	265.4	-184.01	606.506	-486.428	-55.8831	-82.7896	-29.559	279.887	-333.869	266.529	120.318	-92.9179	-36.0322	-103.263	287.994	-350.917	171.215	-176.127	154.387
947	6	819.004	3.86004	1.43518	72.9339	57.9537	-103.612	-256.967	13.8681	199.428	21.438	21.6636	50.5088	41.8814	-456.545	137.209	-121.262	147.257	-111.241	265.4	-184.01	606.506	-486.428	-55.8831	-82.7896	-29.559	279.887	-333.869	266.529	120.318	-92.9179	-36.0322	-103.263	287.994	-350.917	171.215	-176.127	154.387
948	1	605.49	3.8097	1.47586	74.708	60.1286	-99.1488	-279.307	39.655	208.506	6.21007	25.8659	53.0951	38.1574	-448.106	144.767	-131.661	144.308	-111.533	270.52	-187.406	594.519	-476.325	-54.5367	-82.7896	-29.559	279.887	-333.869	266.529	120.318	-92.9179	-36.0322	-103.263	287.994	-350.917	171.215	-176.127	154.387
948	2	632.054	3.94257	1.50903	74.2162	60.9066	-98.9531	-268.163	30.0106	214.671	1.63391	27.4317	53.0951	38.1574	-448.106	144.767	-131.661	144.308	-109.784	267.416	-186.306	608.317	-488.007	-57.0558	-84.8988	-32.263	281.483	-324.817	256.766	124.063	-92.9013	-36.9757	-102.305	289.395	-352.415	171.291	-176.127	154.387
948	3	687.434	3.98842	1.39301	72.8205	57.4262	-99.0631	-271.908	34.5778	216.277	-0.918521	28.0487	52.7182	42.8911	-452.367	147.013	-133.209	143.431	-116.821	240.18	-154.687	597.205	-481.306	-53.6512	-85.5104	-28.2799	279.059	-339.315	270.129	123.464	-96.3706	-19.8342	-119.265	284.77	-349.504	172.037	-176.196	154.276
948	4	766.974	4.05736	1.38132	74.167	56.1287	-99.2337	-273.133	35.4708	215.586	-0.10116	27.7964	52.102	44.3963	-451.894	149.316	-134.966	141.996	-118.427	242.783	-155.609	581.242	-467.527	-51.2461	-81.8663	-33.3071	285.166	-352.312	284.316	118.721	-92.2946	-49.0232	-90.6469	301.198	-365.692	172.155	-176.197	154.334
948	5	741.474	4.02205	1.46301	76.383	60.2978	-99.2337	-273.133	35.4708	215.586	-0.10116	27.7964	52.102	44.3963	-451.894	149.316	-134.966	141.996	-111.405	267.423	-185.609	605.459	-487.175	-54.5568	-81.8745	-33.2557	285.171	-352.606	284.586	118.717	-92.2513	-49.1158	-90.5824	300.781	-365.497	171.998	-175.299	155.584
948	6	741.474	4.02205	1.46301	76.383	60.2978	-99.2337	-273.133	35.4708	215.586	-0.10116	27.7964	52.102	44.3963	-451.894	149.316	-134.966	141.996	-111.405	267.423	-185.609	605.459	-487.175	-54.5568	-81.8745	-33.2557	285.171	-352.606	284.586	118.717	-92.2513	-49.1158	-90.5824	300.781	-365.497	171.998	-175.299	155.584
949	1	672.255	3.87063	1.42567	76.8041	59.3181	-98.6842	-276.008	37.2804	207.602	6.52289	27.0454	52.102	44.3963	-451.894	149.316	-134.966	141.996	-112.05	268.266	-185.737	600.488	-482.856	-53.7493	-75.5665	-38.7985	291.792	-370.096	304.425	110.609	-92.2513	-49.1158	-90.5824	300.781	-365.497	171.998	-175.299	155.584
949	2	766.028	3.9874	1.43327	75.8502	59.1365	-98.0325	-260.856	23.2082	216.476	0.155203	27.8582	52.0998	45.0574	-452.513	149.57	-135.193	141.946	-111.482	264.513	-182.875	607.734	-488.928	-55.1298	-79.6106	-31.5316	283.002	-353.249	287.032	114.939	-93.1365	-51.1701	-87.8435	305.716	-371.292	173.223	-175.385	155.625
949	3	810.888	4.07781	1.38817	75.4394	57.8048	-98.8153	-267.208	29.6107	217.584	-1.68314	27.0733	49.43	62.3498	-462.865	175.76	-157.829	135.177	-115.722	244.12	-159.356	600.087	-483.647	-54.0406	-76.929	-37.826	291.748	-374.904	307.979	112.449	-93.1319	-33.7248	-106.633	297.698	-364.427	171.453	-175.485	155.854
949	4	831.203	4.10369	1.39688	76.4407	58.8613	-98.761	-268.408	30.8076	217.899	-2.03731	27.1151	49.0916	64.2907	-464.761	175.297	-156.95	135.112	-113.746	250.5	-167.158	592.474	-475.266	-54.0372	-68.5485	-58.0499	313.55	-402.079	337.487	105.441	-96.7042	-43.8947	-95.3021	310.529	-379.994	174.378	-175.508	155.863
949	5	937.517	4.12749	1.42785	76.0287	60.1913	-98.751	-269.413	31.807	217.994	-2.16224	27.1431	48.9395	65.5547	-466.037	174.648	-156.05	135.047	-112.977	252.357	-169.572	592.061	-474.074	-54.6274	-68.0008	-47.08	305.514	-431.531	365.251	108.321	-96.8991	-43.1375	-95.9973	310.475	-380.049	174.467	-177.68	160.454
949	6	937.517	4.12749	1.42785	76.0287	60.1913	-98.751	-269.413	31.807	217.994	-2.16224	27.1431	48.9395	65.5547	-466.037	174.648	-156.05	135.047	-112.977	252.357	-169.572	592.061	-474.074	-54.6274	-68.0008	-47.08	305.514	-431.531	365.251	108.321	-96.8991	-43.1375	-95.9973	310.475	-380.049	174.467	-177.68	160.454
950	1	770.068	3.99899	1.42079	77.5988	59.2807	-98.7265	-278.222	39.4075	207.153	6.93053	27.0217	48.9056	65.8758	-466.628	173.073	-154.322	135.132	-112.713	253.467	-170.855	591.587	-473.414	-54.7649	-70.9119	-32.301	292.368	-413.958	345.822	107.595	-97.2948	-42.0053	-97.014	310.622	-380.464	174.669	-177.741	160.478
950	2	957.917	4.04581	1.45887	75.0864	57.0444	-96.9465	-259.982	21.3503	213.7	3.12062	27.1964	54.2514	46.8156	-451.572	151.301	-138.338	139.143	-113.44	250.214	-167.231	591.283	-473.092	-54.8165	-68.4759	-39.5168	299.273	-421.087	353.972	105.898	-105.779	-39.7717	-95.4062	326.726	-402.063	180.888	-177.741	160.478
950	3	936.525	3.98942	1.42476	76.904	56.2558	-99.1339	-270.755	30.9731	208.805	7.55507	25.1228	53.2224	51.5344	-457.461	145.556	-130.672	139.229	-116	241.172	-156.359	595.498	-478.637	-54.1268	-75.7234	-18.0728	278.495	-398.392	327.991	111.249	-108.886	-22.8722	-112.065	327.807	-405.206	180.499	-176.723	160.739
950	4	1557.52	3.94535	1.42833	75.4364	56.128	-99.0993	-272.624	32.9058	209.636	6.58411	25.1398	52.4303	57.095	-461.002	151.704	-136.109	137.559	-117.906	233.497	-147.509	588.289	-472.33	-53.5288	-76.3339	-20.947	280.64	-393.32	323.083	112.172	-120.511	1.57178	-135.056	348.05	-433.751	185.522	-175.881	161.105
950	5	1443.24	3.93051	1.45139	73.4257	58.0171	-98.9687	-274.903	35.3238	210.469	5.62382	25.3102	51.8217	60.9996	-464.686	150.751	-134.513	137.236	-116.238	237.009	-152.35	589.305	-472.092	-54.6434	-67.9153	-44.4038	305.582	-420.498	351.87	104.894	-120.296	1.94239	-135.405	346.635	-432.631	184.256	-173.677	161.833
950	6	1443.24	3.93051	1.45139	73.4257	58.0171	-98.9687	-274.903	35.3238	210.469	5.62382	25.3102	51.8217	60.9996	-464.686	150.751	-134.513	137.236	-116.238	237.009	-152.35	589.305	-472.092	-54.6434	-67.9153	-44.4038	305.582	-420.498	351.87	104.894	-120.296	1.94239	-135.405	346.635	-432.631	184.256	-173.677	161.833
951	1	1038.45	3.93398	1.4548	73.5762	58.4323	-98.7257	-275.596	36.5819	206.723	7.60381	26.8186	51.9	61.5098	-463.591	152.471	-136.943	136.268	-114.096	240.959	-157.918	591.287	-473.297	-55.8874	-67.9153	-44.4038	305.582	-420.498	351.87	104.894	-120.296	1.94239	-135.405	346.635	-432.631	184.256	-173.677	161.833
951	2	1117.25	3.93718	1.43711	71.8732	56.1398	-97.2312	-258.617	20.2554	213.116	2.40855	27.2942	54.4553	48.4971	-452.465	148.554	-136.349	138.87	-115.341	237.224	-153.43	587.34	-469.028	-55.8091	-67.5797	-44.6337	304.276	-423.001	356.387	104.873	-120.37	2.03898	-135.538	347.158	-433.196	184.34	-173.732	161.814
951	3	1017.25	3.98929	1.38356	72.4472	53.1487	-98.2348	-238.868	0.657891	203.644	11.7154	27.2257	53.715	54.6653	-458.611	147.467	-134.466	138.355	-115.026	240.583	-156.567	594.779	-476.153	-55.593	-74.1289	-30.2366	289.651	-401.007	331.859	110.454	-112.948	-1.85823	-132.668	322.992	-403.867	179.795	-173.54	161.868
951	4	985.485	3.99895	1.38365	72.4386	52.5831	-98.2936	-240.373	2.16751	204.038	11.3105	27.1331	53.1729	60.1305	-462.763	150.919	-137.331	137.192	-115.752	237.446	-153.176	585.019	-466.537	-55.2973	-82.4983	-7.39182	266.588	-374.897	303.479	116.637	-114.052	0.202646	-134.545	324.044	-406.367	180.421	-173.511	161.875
951	5	1036.03	3.97936	1.39444	71.9254	52.5709	-98.2749	-241.725	3.5611	204.776	10.5489	27.1224	52.7716	63.3582	-466.124	150.17	-136.124	137.353	-115.173	237.586	-153.762	580.586	-461.718	-55.503	-75.5155	-29.3544	292.554	-404.677	333.454	108.913	-113.717	-0.161874	-134.234	323.216	-405.291	180.302	-170.748	162.627
951	6	1036.03	3.97936	1.39444	71.9254	52.5709	-98.2749	-241.725	3.5611	204.776	10.5489	27.1224	52.7716	63.3582	-466.124	150.17	-136.124	137.353	-115.173	237.586	-153.762	580.586	-461.718	-55.503	-75.5155	-29.3544	292.554	-404.677	333.454	108.913	-113.717	-0.161874	-134.234	323.216	-405.291	180.302	-170.748	162.627
952	1	506.291	3.97036	1.3967	73.1937	53.9719	-100.929	-271.839	30.7714	199.256	16.5821	23.7179	55.8485	46.8523	-451.788	150.036	-139.568	139.59	-116.357	236.178	-151.237	577.464	-459.488	-54.3058	-75.5011	-29.3942	292.593	-404.718	333.498	108.903	-114.115	1.20966	-135.705	324.687	-406.238	180.878	-171.093	161.974
952	2	496.771	3.9558	1.3854	71.4035	51.8995	-100.884	-272.387	31.4253	199.851	15.8987	23.7956	56.283	39.2991	-449.895	137.572	-126.742	145.126	-121.918	218.511	-130.384	556.719	-442.291	-52.0157	-72.0287	-41.8179	304.775	-413.664	343.648	106.372	-113.263	-1.35404	-133.285	324.895	-405.818	180.959	-171.536	161.893
952	3	714.658	3.87117	1.36258	73.5576	49.5926	-100.809	-274.079	33.2294	200.611	15.0174	23.9132	58.1789	26.4362	-438.813	140.105	-131.032	146.859	-124.827	205.499	-115.716	552.474	-438.085	-51.6659	-78.947	-21.7549	284.657	-391.627	319.754	111.57	-103.507	-15.149	-120.844	301.851	-376.249	175.899	-171.514	161.792
952	4	994.844	3.95463	1.36584	74.6161	52.0833	-100.786	-275.363	34.5126	201.035	14.497	23.9458	56.8357	39.2703	-446.162	151.74	-141.188	142.093	-118.308	225.613	-139.793	566.44	-448.976	-55.0891	-81.8481	-17.1053	277.708	-375.021	303.435	114.606	-94.6831	-43.6482	-94.7036	293.282	-365.202	171.139	-171.55	161.692
952	5	1020.09	3.95476	1.39872	76.2055	55.8592	-100.765	-275.624	34.841	201.325	14.1481	23.9979	56.7521	39.8897	-446.621	152.297	-141.659	141.941	-110.785	249.906	-169.355	590.817	-468.8	-59.0914	-81.9674	-17.2381	277.471	-372.228	300.807	114.615	-94.165	-46.3329	-91.6268	293.906	-365.054	171.224	-171.517	161.252
952	6	1020.09	3.95476	1.39872	76.2055	55.8592	-100.765	-275.624	34.841	201.325	14.1481	23.9979	56.7521	39.8897	-446.621	152.297	-141.659	141.941	-110.785	249.906	-169.355	590.817	-468.8	-59.0914	-81.9674	-17.2381	277.471	-372.228	300.807	114.615	-94.165	-46.3329	-91.6268	293.906	-365.054	171.224	-171.517	161.252
953	1	679.344	3.96795	1.404	76.5636	56.4013	-98.688	-276.025	37.2001	207.529	6.67921	26.9401	56.4833	41.1628	-445.269	158.114	-147.683	139.892	-110.736	247.73	-167.396	590.887	-468.965	-59.5444	-81.9674	-17.2381	277.471	-372.228	300.807	114.615	-94.165	-46.3329	-91.6268	293.906	-365.054	171.224	-171.517	161.252
953	2	694.088	3.91522	1.41862	75.7251	55.8345	-98.2381	-274.806	35.6097	206.538	8.37077	26.6895	56.757	38.4679	-444.473	150.976	-140.988	141.465	-112.14	243.924	-162.385	587.446	-466.444	-58.6888	-84.7721	-5.85887	264.872	-356.86	285.8	116.353	-94.165	-46.3329	-91.6268	293.906	-365.054	171.224	-171.517	161.252
953	3	633.99	3.96073	1.40161	74.532	54.7206	-98.1834	-276.258	37.1058	207.04	7.78194	26.7707	61.3001	11.9821	-427.545	149.669	-143.514	149.772	-112.827	237.438	-154.946	594.029	-472.35	-58.7953	-80.5815	-23.1565	281.8	-374.283	303.522	113.599	-101.7	-15.9627	-120.067	298.099	-373.135	173.614	-171.517	161.203
953	4	649.624	3.99181	1.37597	73.7986	51.4246	-98.1523	-276.628	37.5677	207.478	7.27535	26.8289	61.2379	12.6418	-427.862	150.237	-144.069	149.472	-120.641	216.754	-128.588	564.169	-446.947	-54.0478	-80.5107	-24.6797	283.066	-372.441	301.96	113.595	-97.3127	-33.1956	-104.199	298.132	-371.766	171.506	-171.435	161.462
953	5	706.082	3.97248	1.36338	70.7606	52.572	-97.8691	-277.678	38.9293	208.956	5.57697	27.1815	60.6844	17.0026	-431.586	149.708	-143.209	148.883	-120.173	218.042	-130.212	565.004	-447.535	-54.2778	-76.5834	-45.8074	298.934	-346.398	279.414	108.538	-97.9549	-29.1296	-108.886	311.956	-380.047	170.606	-170.003	151.282
953	6	706.082	3.97248	1.36338	70.7606	52.572	-97.8691	-277.678	38.9293	208.956	5.57697	27.1815	60.6844	17.0026	-431.586	149.708	-143.209	148.883	-120.173	218.042	-130.212	565.004	-447.535	-54.2778	-76.5834	-45.8074	298.934	-346.398	279.414	108.538	-97.9549	-29.1296	-108.886	311.956	-380.047	170.606	-170.003	151.282
954	1	535.827	3.98001	1.35531	70.3108	51.3376	-98.7915	-275.42	36.381	206.391	7.9505	26.7679	60.5228	17.3099	-432.208	147.94	-141.423	149.163	-121.989	211.371	-122.413	558.419	-441.936	-53.3802	-76.3362	-47.6993	301.106	-350.18	283.051	108.487	-97.9549	-29.1296	-108.886	311.956	-380.047	170.606	-170.003	151.282
954	2	649.899	3.9389	1.40179	72.2071	56.1899	-97.5	-293.328	54.7547	212.936	0.499402	28.1505	57.112	37.6243	-445.779	147.359	-138.27	143.423	-121.676	224.936	-135.862	570.773	-455.721	-51.9502	-78.8788	-36.7082	290.115	-332.553	265.045	109.677	-99.2149	-24.8313	-112.963	312.999	-381.824	171.29	-170.166	151.382
954	3	476.006	3.92722	1.34253	67.9994	52.2884	-101.044	-268.793	27.1317	197.29	18.9646	23.1907	56.8979	38.4587	-446.662	146.939	-137.593	143.439	-121.696	224.906	-135.831	570.743	-455.691	-51.9394	-77.9136	-40.5729	292.898	-342.147	274.958	110.141	-109.047	5.01979	-141.308	322.445	-396.532	175.824	-170.195	151.378
954	4	807.634	3.90237	1.36187	69.2738	52.1667	-101.437	-270.95	28.3616	195.438	21.3236	22.238	54.8625	43.8092	-459.241	128.602	-117.192	149.024	-121.717	224.87	-135.796	570.708	-455.656	-51.9287	-77.9319	-35.7314	289.069	-348.08	281.033	110.449	-113.41	-3.99563	-134.161	349.757	-425.643	177.602	-170.454	151.317
954	5	850.725	3.89774	1.39208	71.0177	55.1234	-101.295	-271.677	29.3472	196.41	20.1572	22.4641	54.322	47.0011	-463.254	126.708	-114.711	149.506	-114.641	240.741	-155.447	594.88	-476.957	-56.4097	-77.3078	-33.3061	286.331	-347.569	281.572	110.021	-113.48	-6.07582	-131.569	351.233	-427.683	178.017	-170.394	151.337
954	6	850.725	3.89774	1.39208	71.0177	55.1234	-101.295	-271.677	29.3472	196.41	20.1572	22.4641	54.322	47.0011	-463.254	126.708	-114.711	149.506	-114.641	240.741	-155.447	594.88	-476.957	-56.4097	-77.3078	-33.3061	286.331	-347.569	281.572	110.021	-113.48	-6.07582	-131.569	351.233	-427.683	178.017	-170.394	151.337
955	1	723.835	3.93269	1.40649	72.5099	57.0228	-98.4507	-278.566	40.5017	211.563	2.17724	27.4631	54.4333	45.7427	-460.443	131.404	-119.824	148.373	-114.101	238.276	-153.641	597.693	-479.533	-57.3694	-77.3078	-33.3061	286.331	-347.569	281.572	110.021	-113.48	-6.07582	-131.569	351.233	-427.683	178.017	-170.394	151.337
955	2	724.827	3.96101	1.38807	70.3714	53.8813	-104.308	-270.303	25.3586	185.923	32.1659	20.4514	54.4226	44.8667	-459.767	130.58	-119.023	148.561	-114.75	237.519	-152.827	594.724	-476.765	-56.705	-78.2561	-31.0316	284.467	-348.31	281.798	111.28	-113.266	-7.92923	-129.609	351.588	-428.792	178.057	-170.262	151.381
955	3	625.431	3.95078	1.35668	70.9539	54.601	-104.315	-270.265	25.321	185.885	32.2042	20.4349	54.3388	41.9417	-459.706	126.645	-115.083	150.776	-115.418	237.621	-152.979	599.863	-482.052	-56.1938	-77.1599	-36.5728	289.779	-352.586	286.231	110.695	-108.563	-3.01319	-134.534	325.883	-398.3	174.991	-170.441	151.38
955	4	706.934	3.9448	1.38363	71.6164	54.5738	-104.305	-270.335	25.389	185.948	32.1403	20.4568	53.9313	43.1852	-459.937	128.444	-116.478	149.973	-113.248	245.463	-162.798	602.079	-482.514	-56.9429	-76.2974	-34.518	288.425	-359.938	294.038	109.921	-111.727	-13.7122	-125.616	353.209	-427.757	176.799	-170.599	151.341
955	5	948.743	3.97216	1.40156	72.5024	57.817	-104.312	-270.306	25.3595	185.919	32.1698	20.4423	53.7421	47.9176	-463.631	130.921	-118.813	149.234	-113.701	243.941	-160.92	598.566	-479.329	-56.5875	-79.3688	-25.1859	274.879	-332.93	267.961	114.104	-111.262	-12.6647	-125.133	347.137	-413.06	195.776	-192.895	143.889
955	6	948.743	3.97216	1.40156	72.5024	57.817	-104.312	-270.306	25.3595	185.919	32.1698	20.4423	53.7421	47.9176	-463.631	130.921	-118.813	149.234	-113.701	243.941	-160.92	598.566	-479.329	-56.5875	-79.3688	-25.1859	274.879	-332.93	267.961	114.104	-111.262	-12.6647	-125.133	347.137	-413.06	195.776	-192.895	143.889
956	1	969.735	3.85543	1.40787	72.1738	56.7202	-109.309	-252.689	7.57343	164.241	54.0586	9.8807	54.8702	39.3588	-454.829	115.196	-101.443	150.053	-111.162	253.968	-170.979	604.194	-483.292	-57.4014	-76.8858	-13.7154	262.395	-335.802	271.749	111.064	-112.434	-8.09955	-129.967	348.098	-414.991	193.927	-190.022	144.254
956	2	962.694	3.8945	1.4196	69.4779	55.5799	-107.068	-255.831	11.0739	177.711	41.143	14.8591	55.5305	29.4715	-445.022	103.116	-88.6648	151.336	-114.629	235.101	-153.969	595.224	-475.985	-57.7515	-77.2308	-35.7147	285.445	-327.087	263.55	112.597	-112.057	-9.61902	-128.351	347.727	-414.335	194.472	-190.863	144.149
956	3	931.405	3.93684	1.34457	68.5931	54.0357	-107.024	-248.384	3.21367	173.057	46.0558	14.7211	56.0987	27.4011	-443.991	103.819	-89.8227	152.18	-116.328	231.773	-149.413	592.388	-474.283	-56.5807	-77.2308	-35.7147	285.445	-327.087	263.55	112.597	-108.234	-5.84503	-130.911	320.848	-384.335	192	-190.863	144.149
956	4	864.111	3.92145	1.41834	70.6738	58.113	-107.214	-250.314	4.95135	172.747	46.2599	14.492	55.7787	29.4569	-445.663	105.758	-91.1875	151.651	-109.221	254.54	-177.153	605.242	-484.173	-59.4966	-77.1206	-36.8301	286.072	-324.766	261.517	112.829	-111.662	-6.05503	-131.177	337.567	-402.618	195.948	-191.848	144.167
956	5	1043.64	3.92023	1.43683	68.8382	56.0649	-107.383	-250.811	5.08937	170.478	48.6762	14.1265	55.3814	32.4401	-448.098	106	-91.1545	150.994	-109.533	253.756	-176.491	601.735	-480.671	-59.415	-77.8539	-36.5043	287.916	-336.053	271.647	112.55	-120.176	11.3008	-148.035	348.762	-429.057	186.104	-175.645	153.102
956	6	1043.64	3.92023	1.43683	68.8382	56.0649	-107.383	-250.811	5.08937	170.478	48.6762	14.1265	55.3814	32.4401	-448.098	106	-91.1545	150.994	-109.533	253.756	-176.491	601.735	-480.671	-59.415	-77.8539	-36.5043	287.916	-336.053	271.647	112.55	-120.176	11.3008	-148.035	348.762	-429.057	186.104	-175.645	153.102
957	1	845.088	3.94625	1.42618	66.9016	52.9214	-100.707	-243.682	-5.0354	154.383	65.7772	20.6486	56.925	30.8267	-445.275	121.711	-108.641	148.887	-111.976	239.623	-162.038	594.439	-476.118	-59.2257	-78.8387	-35.506	286.8	-336.092	271.326	113.77	-120.112	10.7606	-147.467	348.577	-428.863	186.179	-175.733	153.077
957	2	890.937	3.75913	1.43228	69.4105	54.5861	-102.576	-243.173	-5.05997	156.4	64.1757	17.5687	55.7237	34.4927	-444.875	134.093	-122.602	144.425	-110.204	252.125	-174.119	599.176	-478.445	-59.2822	-76.4381	-10.1377	259.168	-331.995	268.823	110.192	-120.045	10.1318	-146.863	348.973	-429.222	186.267	-175.869	153.037
957	3	817.332	4.05799	1.35637	68.5795	51.2128	-98.8592	-214.193	-33.4703	150.731	67.6547	24.5415	54.4667	47.494	-455.107	137.488	-125.67	141.385	-112.715	249.871	-167.842	600.752	-481.198	-56.0986	-75.3289	-35.9459	287.94	-353.692	289.122	109.965	-110.175	-22.1515	-115.977	341.909	-421.575	174.52	-170.396	155.524
957	4	748.385	4.02393	1.36479	69.0868	52.7123	-98.8592	-214.193	-33.4703	150.731	67.6547	24.5415	54.4667	47.494	-455.107	137.488	-125.67	141.385	-110.491	258.436	-178.535	606.848	-486.123	-57.3091	-75.2436	-37.7457	291.434	-362.838	297.661	109.388	-112.66	-12.5163	-125.49	345.047	-424.675	177.193	-170.396	155.524
957	5	853.157	4.04989	1.38237	69.3101	54.5617	-98.644	-212.998	-34.8433	149.175	69.2895	24.6308	54.1444	51.5551	-458.487	139.189	-127.089	140.918	-110.735	257.41	-177.318	603.113	-482.615	-57.0266	-78.9578	-26.4477	276.309	-335.606	270.718	113.956	-112.425	-11.5559	-125.262	340.144	-413.646	192.053	-187.778	150.198
957	6	853.157	4.04989	1.38237	69.3101	54.5617	-98.644	-212.998	-34.8433	149.175	69.2895	24.6308	54.1444	51.5551	-458.487	139.189	-127.089	140.918	-110.735	257.41	-177.318	603.113	-482.615	-57.0266	-78.9578	-26.4477	276.309	-335.606	270.718	113.956	-112.425	-11.5559	-125.262	340.144	-413.646	192.053	-187.778	150.198
958	1	977.523	4.04589	1.39212	70.4386	55.9336	-102.981	-242.871	-5.97493	160.186	59.2436	19.6578	54.2909	51.0754	-458.079	139.828	-127.799	141.018	-112.174	256.655	-175.173	601.931	-482.512	-55.4244	-78.9694	-26.2195	276.075	-335.406	270.527	113.956	-112.456	-11.4929	-125.342	340.396	-413.764	192.241	-187.955	150.063
958	2	921.448	4.00663	1.3772	68.3743	52.0344	-100.908	-233.075	-15.0926	159.823	59.7562	21.4587	54.6543	44.0442	-454.163	129.689	-118.421	143.891	-117.037	240.509	-155.195	583.457	-467.215	-53.0999	-78.9694	-26.2195	276.075	-335.406	270.527	113.956	-112.456	-11.4929	-125.342	340.396	-413.764	192.241	-187.955	150.063
958	3	802.008	3.96662	1.33273	66.7879	50.6882	-100.91	-234.19	-13.9619	160.218	59.2898	21.4325	54.9456	41.7463	-450.938	134.972	-123.743	142.901	-119.105	234.588	-147.848	583.418	-468.212	-52.4035	-78.9383	-29.0427	278.435	-334.141	269.29	114.429	-107.333	-5.31958	-130.975	313.513	-383.068	189.055	-188.24	150.351
958	4	837.939	3.94331	1.36063	67.8617	53.2978	-100.925	-234.379	-13.7705	160.319	59.1883	21.414	54.6974	42.7794	-451.545	135.697	-124.23	142.52	-114.963	246.048	-162.453	589.072	-471.878	-54.3736	-78.6516	-30.4722	280.695	-340.785	275.673	113.944	-117.545	11.3792	-146.818	336.833	-412.43	195.198	-187.916	150.771
958	5	785.477	3.93602	1.35633	69.25	51.9634	-100.811	-233.56	-14.7047	159.375	60.1889	21.449	54.2513	47.3293	-456.173	136.326	-124.491	142.754	-115.286	244.847	-161.029	586.755	-469.839	-54.0906	-77.929	-33.9221	290.087	-372.491	304.938	110.856	-116.991	12.779	-148.22	334.55	-410.684	192.935	-182.655	153.089
958	6	785.477	3.93602	1.35633	69.25	51.9634	-100.811	-233.56	-14.7047	159.375	60.1889	21.449	54.2513	47.3293	-456.173	136.326	-124.491	142.754	-115.286	244.847	-161.029	586.755	-469.839	-54.0906	-77.929	-33.9221	290.087	-372.491	304.938	110.856	-116.991	12.779	-148.22	334.55	-410.684	192.935	-182.655	153.089
959	1	717.644	3.91832	1.37861	69.9722	53.1441	-102.103	-258.604	11.3919	167.269	51.8858	20.128	54.9086	45.0388	-453.448	140.653	-129.248	142.711	-117.757	238.579	-152.53	581.261	-466.31	-52.2483	-79.6822	-28.8626	284.475	-362.289	294.228	112.125	-117.111	13.4243	-148.898	334.854	-410.869	192.98	-182.575	152.869
959	2	717.932	3.93417	1.37499	69.6032	52.5224	-101.871	-254.842	7.62093	167.222	52.0757	20.4045	56.4545	36.7387	-446.552	140.199	-130.022	144.509	-117.206	238.534	-153.409	581.187	-465.4	-53.0867	-79.1708	-33.2335	288.882	-366.283	298.572	112.028	-117.111	13.4243	-148.898	334.854	-410.869	192.98	-182.575	152.869
959	3	695.598	3.9428	1.34275	69.4539	51.2228	-101.796	-254.221	6.54693	164.955	54.634	20.1731	57.2843	30.9964	-440.508	145.992	-135.83	143.708	-118.107	234.283	-148.558	580.272	-464.518	-53.0478	-73.8413	-50.3954	306.976	-387.921	321.165	108.208	-110.716	9.68686	-145.706	315.994	-388.058	188.608	-182.008	152.991
959	4	740.162	3.98024	1.33855	68.5392	48.9418	-101.847	-254.177	6.31351	163.997	55.6636	20.0104	57.1931	31.6813	-440.95	146.551	-136.329	143.502	-125.972	212.242	-120.773	550.621	-439.724	-48.01	-69.9363	-62.9926	319.172	-398.887	333.929	105.581	-114.587	6.46604	-142.031	331.3	-408.763	188.327	-180.24	154.792
959	5	670.506	3.92986	1.35791	68.2559	47.2367	-102.015	-257.375	8.81981	160.483	59.4265	19.4191	56.492	36.3742	-444.8	146.46	-135.711	142.611	-126.237	206.606	-115.692	530.76	-421.607	-47.6554	-77.7425	-37.5094	295.796	-374.659	305.459	109.884	-113.854	5.47436	-141.055	329.383	-406.567	187.503	-176.785	156.248
959	6	670.506	3.92986	1.35791	68.2559	47.2367	-102.015	-257.375	8.81981	160.483	59.4265	19.4191	56.492	36.3742	-444.8	146.46	-135.711	142.611	-126.237	206.606	-115.692	530.76	-421.607	-47.6554	-77.7425	-37.5094	295.796	-374.659	305.459	109.884	-113.854	5.47436	-141.055	329.383	-406.567	187.503	-176.785	156.248
960	1	597.357	3.9306	1.3565	67.9766	47.1408	-100.967	-252.067	5.0943	164.607	54.2866	21.3947	55.9684	40.6082	-446.704	150.093	-139.178	140.729	-124.827	208.531	-118.622	532.007	-422.133	-48.6766	-77.7425	-37.5094	295.796	-374.659	305.459	109.884	-113.854	5.47436	-141.055	329.383	-406.567	187.503	-176.785	156.248
960	2	540.169	3.91762	1.39127	67.3023	46.9781	-99.8604	-244.094	-4.39189	156.461	63.7413	21.2402	55.9335	41.4553	-448.352	146.758	-136.072	141.794	-123.7	211.184	-122.057	532.289	-421.888	-49.1875	-84.4219	-16.1901	273.259	-349.227	279.478	114.662	-113.372	5.21157	-140.808	327.917	-404.861	187.025	-176.538	156.325
960	3	795.277	3.89287	1.30511	67.5433	44.7093	-101.968	-244.449	-3.338	163.551	55.4254	20.5589	56.3579	37.827	-444.514	149.34	-138.578	141.345	-128.837	193.598	-101.661	527.778	-418.175	-47.3862	-80.572	-29.0779	287.473	-369.989	300.397	111.684	-104.406	-3.45036	-133.056	304.288	-375.004	181.852	-176.567	155.747
960	4	574.718	3.82526	1.33818	67.1216	46.7934	-102.103	-245.803	-2.24848	163.001	56.0802	20.2556	55.6987	41.776	-447.783	150.986	-139.591	140.803	-126.55	194.266	-104.242	533.682	-421.657	-49.6154	-80.2576	-30.0143	288.119	-369.474	300.119	111.58	-116.562	25.2006	-160.017	323.32	-401.387	187.028	-176.416	155.808
960	5	580.263	3.81894	1.39313	68.125	46.9498	-102.083	-245.862	-3.12216	158.413	61.1865	19.738	54.8333	49.1816	-453.896	152.01	-139.926	139.744	-123.644	196.416	-108.747	514.417	-403.95	-50.4823	-75.0182	-45.5115	307.056	-398.773	329.407	106.23	-115.574	24.419	-159.345	320.34	-398.593	184.833	-170.801	158.17
960	6	580.263	3.81894	1.39313	68.125	46.9498	-102.083	-245.862	-3.12216	158.413	61.1865	19.738	54.8333	49.1816	-453.896	152.01	-139.926	139.744	-123.644	196.416	-108.747	514.417	-403.95	-50.4823	-75.0182	-45.5115	307.056	-398.773	329.407	106.23	-115.574	24.419	-159.345	320.34	-398.593	184.833	-170.801	158.17
961	1	536.096	3.81557	1.38771	68.4248	47.6402	-100.963	-251.536	4.48067	163.985	54.9552	21.367	54.8165	49.3441	-453.834	152.773	-140.685	139.592	-126.065	196.111	-106.386	529.967	-419.76	-49.2198	-75.0182	-45.5115	307.056	-398.773	329.407	106.23	-115.574	24.419	-159.345	320.34	-398.593	184.833	-170.801	158.17
961	2	526.088	3.79191	1.41033	66.044	48.4113	-100.186	-244.742	-2.13274	164.527	54.9537	21.8012	55.3909	45.3491	-450.811	148.347	-137.155	140.609	-123.831	202.422	-114.163	531.857	-420.351	-50.6637	-68.7707	-63.2241	324.003	-416.845	350.136	101.594	-115.262	23.838	-158.79	319.551	-397.572	184.744	-170.882	158.14
961	3	710.111	3.78751	1.3575	68.5111	46.071	-100.762	-252.36	4.06411	160.747	59.7231	20.1662	56.1518	39.9317	-443.536	158.866	-147.782	138.87	-130.126	191.137	-98.677	540.754	-429.897	-47.9853	-76.4506	-41.1611	302.797	-390.442	320.34	107.28	-105.709	6.24435	-142.902	301.758	-373.749	179.591	-171.447	157.506
961	4	651.652	3.80459	1.36634	67.9209	46.3508	-100.648	-252.965	3.93396	156.518	64.2687	19.8168	55.495	44.8444	-448.294	158.285	-146.595	138.643	-128.477	195.003	-103.586	540.061	-428.659	-48.7777	-83.2732	-19.7363	280.767	-365.006	293.368	112.334	-107.12	8.25434	-144.798	305.752	-378.406	180.207	-171.8	157.088
961	5	734.548	3.84077	1.51192	68.9704	46.4911	-100.477	-253.665	3.52109	151.196	70.1769	19.3036	54.5934	51.9779	-454.322	159.549	-147.088	137.862	-122.337	205.702	-118.627	516.514	-406.908	-51.0578	-77.1846	-40.2494	305.25	-394.983	322.952	105.386	-106.842	8.16018	-145.082	307.052	-380.022	177.291	-162.733	158.303
961	6	734.548	3.84077	1.51192	68.9704	46.4911	-100.477	-253.665	3.52109	151.196	70.1769	19.3036	54.5934	51.9779	-454.322	159.549	-147.088	137.862	-122.337	205.702	-118.627	516.514	-406.908	-51.0578	-77.1846	-40.2494	305.25	-394.983	322.952	105.386	-106.842	8.16018	-145.082	307.052	-380.022	177.291	-162.733	158.303
962	1	584.656	4.19402	1.66332	67.4512	46.3624	-99.8267	-246.483	-4.11745	148.852	72.9654	20.0106	60.048	37.4731	-439.331	165.034	-156.213	140.777	-119.402	218.23	-130.953	517.304	-408.433	-50.7004	-97.0013	-22.7623	288.352	-369.515	297.125	124.776	-105.684	9.09371	-146.383	302.346	-374.115	177.354	-163.311	158.223
962	2	444.784	4.06433	1.59872	67.5507	47.5924	-99.9177	-248.12	-2.59541	148.591	73.1588	19.8331	57.8854	27.502	-441.078	137.722	-127.438	146.388	-113.016	242.36	-157.023	535.533	-423.941	-52.2332	-87.2343	-41.8926	306.831	-382.14	310.198	115.975	-105.652	7.19362	-144.342	304.61	-376.548	177.277	-162.974	158.271
962	3	484.847	4.05196	1.60554	67.0261	49.1084	-100.143	-252.675	1.71656	147.858	73.9037	19.4753	57.0437	33.0871	-445.614	136.761	-125.797	145.233	-113.679	238.25	-152.744	533.312	-421.84	-52.3123	-79.6717	-65.0495	330.486	-408.388	337.769	110.276	-105.245	6.16371	-143.402	304.304	-375.348	178.328	-164.249	157.716
962	4	623.106	4.05313	1.5352	67.279	52.5146	-100.545	-256.366	4.96537	147.333	74.5801	18.8628	56.4834	37.0403	-447.761	139.307	-127.925	143.693	-113.305	247.553	-162.181	561.331	-445.613	-52.5023	-77.8594	-71.8715	336.168	-412.372	342.778	109.7	-113.75	19.2021	-155.593	324.646	-401.904	179.388	-164.82	157.588
962	5	679.531	4.07719	1.65976	65.6239	56.0807	-100.921	-257.666	6.53397	148.788	73.2937	18.603	57.1951	37.4928	-445.088	134.655	-125.347	140.3	-113.117	248.275	-163.064	561.667	-445.824	-52.6173	-70.4768	-99.7158	360.42	-437.562	371.971	107.034	-113.592	18.7448	-154.868	322.682	-399.154	182.095	-167.807	157.067
962	6	679.531	4.07719	1.65976	65.6239	56.0807	-100.921	-257.666	6.53397	148.788	73.2937	18.603	57.1951	37.4928	-445.088	134.655	-125.347	140.3	-113.117	248.275	-163.064	561.667	-445.824	-52.6173	-70.4768	-99.7158	360.42	-437.562	371.971	107.034	-113.592	18.7448	-154.868	322.682	-399.154	182.095	-167.807	157.067
963	1	548.397	4.04346	1.6123	64.5397	54.2223	-101.096	-249.984	2.28737	161.725	57.6118	20.9379	56.2709	46.9115	-451.477	135.776	-126.121	138.008	-113.617	236.759	-151.073	539.79	-425.903	-52.3567	-70.4768	-99.7158	360.42	-437.562	371.971	107.034	-113.592	18.7448	-154.868	322.682	-399.154	182.095	-167.807	157.067
963	2	381.623	3.99753	1.53009	63.316	51.8481	-97.1681	-221.303	-28.8834	144.836	74.9218	23.1166	56.2469	46.7212	-451.751	135.083	-125.35	138.385	-112.004	243.512	-159.166	541.973	-426.952	-53.2939	-70.735	-93.8083	355.17	-435.054	369.375	106.216	-111.413	14.7847	-150.567	313.778	-388.848	180.44	-167.786	157.07
963	3	384.343	3.91909	1.47832	63.3394	48.1754	-97.2033	-221.539	-28.6559	144.892	74.8672	23.0796	56.0958	47.7736	-452.723	135.479	-125.532	138.24	-117.971	218.096	-129.762	520.301	-410.096	-50.6608	-71.5401	-84.9688	346.716	-424.375	357.762	106.114	-111.159	13.742	-149.008	311.577	-386.106	180.74	-167.883	157.056
963	4	594.696	3.98371	1.41654	64.0622	50.3926	-97.3806	-222.652	-27.6367	145.128	74.6929	22.8557	55.6956	51.0681	-454.376	138.345	-128.078	136.931	-117.683	230.881	-142.417	552.79	-437.982	-50.6903	-71.6218	-86.1667	347.32	-422.746	356.389	106.534	-116.655	14.9512	-150.458	332.977	-412.957	180.256	-168.239	156.955
963	5	705.535	4.01753	1.4488	64.5964	54.6768	-97.3153	-222.01	-28.2487	144.967	74.8739	22.9213	57.2191	48.8967	-450.312	138.071	-130.263	135.345	-114.095	245.721	-159.588	582.596	-462.978	-53.1366	-68.5704	-100.349	358.905	-433.594	369.776	106.158	-115.057	11.1976	-147.049	331.989	-410.746	179.66	-170.482	156.356
963	6	705.535	4.01753	1.4488	64.5964	54.6768	-97.3153	-222.01	-28.2487	144.967	74.8739	22.9213	57.2191	48.8967	-450.312	138.071	-130.263	135.345	-114.095	245.721	-159.588	582.596	-462.978	-53.1366	-68.5704	-100.349	358.905	-433.594	369.776	106.158	-115.057	11.1976	-147.049	331.989	-410.746	179.66	-170.482	156.356
964	1	664.541	4.02783	1.47991	65.8199	56.3507	-101.819	-251.034	1.33729	158.749	61.5423	19.0115	57.2177	48.2212	-449.596	140.186	-132.353	135.622	-115.801	243.057	-155.357	580.256	-461.919	-51.5145	-68.4024	-103.607	361.77	-434.309	370.621	106.497	-115.158	11.5363	-147.36	332.017	-410.841	179.674	-170.432	156.366
964	2	491.251	4.00649	1.41672	64.9169	53.1538	-96.1709	-222.656	-27.1461	147.793	70.4679	24.6913	57.2269	48.0656	-449.645	139.774	-131.923	135.774	-113.995	248.385	-162.615	574.969	-455.693	-52.9274	-71.2658	-93.9696	353.468	-421.425	356.138	107.335	-115.251	11.9197	-147.711	331.928	-410.81	179.611	-170.292	156.372
964	3	571.827	3.93867	1.38668	64.0606	52.3977	-96.0061	-218.405	-30.8911	148.133	69.8901	25.1117	57.0503	47.4321	-447.288	142.97	-135.186	134.364	-114.22	248.109	-162.32	576.391	-457.256	-52.9433	-71.8651	-94.1157	353.383	-420.37	354.821	108.167	-109.448	14.2036	-150.381	306.665	-380.847	176.818	-170.24	156.372
964	4	424.624	3.97387	1.37338	63.0724	49.9027	-96.0671	-218.78	-30.5422	148.217	69.8204	25.0381	56.9223	48.304	-447.854	143.849	-135.938	134.104	-120.233	228.144	-137.421	546.903	-432.683	-48.7401	-72.2507	-96.4799	355.254	-418.449	353.173	108.734	-114.357	16.1602	-151.901	324.642	-402.743	178.985	-170.68	156.358
964	5	843.705	4.02865	1.40377	63.3645	53.3605	-96.4305	-220.879	-28.6713	148.462	69.7427	24.54	56.7037	51.3279	-449.213	147.029	-139.078	132.783	-121.399	228.622	-136.551	576.261	-458.028	-49.1785	-70.0076	-112.467	368.075	-427.103	364.383	109.592	-112.936	13.3837	-149.42	322.609	-399.757	178.119	-176.624	155.128
964	6	843.705	4.02865	1.40377	63.3645	53.3605	-96.4305	-220.879	-28.6713	148.462	69.7427	24.54	56.7037	51.3279	-449.213	147.029	-139.078	132.783	-121.399	228.622	-136.551	576.261	-458.028	-49.1785	-70.0076	-112.467	368.075	-427.103	364.383	109.592	-112.936	13.3837	-149.42	322.609	-399.757	178.119	-176.624	155.128
965	1	790.272	4.01448	1.4173	64.3357	54.6523	-100.906	-248.993	-0.589353	159.599	59.7478	20.0767	56.6284	48.8247	-448.937	146.441	-138.054	134.857	-125.812	215.955	-120.469	567.027	-451.493	-46.7057	-69.5128	-118.102	373.053	-430.495	368.294	109.935	-113.421	14.7065	-150.611	323.128	-400.513	178.545	-176.761	155.098
965	2	617.462	4.01251	1.39803	63.0332	52.2873	-96.0193	-220.806	-28.7408	147.09	71.6106	24.9068	56.6827	48.2714	-448.961	145.359	-136.949	135.312	-125.573	213.757	-119.014	564.896	-448.856	-47.6992	-71.4082	-115.967	371.155	-424.758	361.828	111.276	-113.786	16.1759	-152.111	324.741	-400.959	179.324	-177.306	153.773
965	3	645.963	3.9483	1.38197	62.2761	51.4177	-95.1211	-210.659	-38.1539	145.589	72.9019	26.1149	56.9076	46.3084	-445.23	148.221	-140.399	133.882	-125.783	213.68	-118.976	564.852	-449.14	-47.6478	-72.0967	-116.35	371.244	-424.099	360.789	112.297	-107.438	14.1122	-150.547	299.671	-370.991	177.1	-177.311	153.819
965	4	556.509	3.96921	1.37869	62.907	52.5422	-95.1232	-210.661	-38.1518	145.591	72.8998	26.1128	55.7015	47.9833	-446.277	149.161	-140.088	133.363	-120.522	231.282	-139.993	561.033	-444.668	-48.9794	-71.7097	-111.134	366.782	-421.011	357.511	110.993	-115.558	23.1178	-158.51	324.466	-401.14	182.668	-177.398	153.834
965	5	570.776	3.90097	1.34428	64.3026	48.8243	-95.1327	-210.671	-38.1423	145.6	72.8903	26.1033	54.9174	52.0187	-448.713	151.01	-141.293	131.773	-120.737	230.316	-138.912	560.021	-443.761	-48.9387	-75.6981	-79.384	341.1	-402.676	334.074	109.49	-115.355	21.2375	-156.725	324.632	-402.887	179.196	-170.372	156.479
965	6	570.776	3.90097	1.34428	64.3026	48.8243	-95.1327	-210.671	-38.1423	145.6	72.8903	26.1033	54.9174	52.0187	-448.713	151.01	-141.293	131.773	-120.737	230.316	-138.912	560.021	-443.761	-48.9387	-75.6981	-79.384	341.1	-402.676	334.074	109.49	-115.355	21.2375	-156.725	324.632	-402.887	179.196	-170.372	156.479
966	1	314.44	3.8972	1.38172	65.1847	46.4489	-102.317	-204.814	-44.7193	143.786	75.0979	18.5032	53.8653	50.6465	-451.044	136.111	-124.774	134.371	-121.291	228.448	-136.628	557.963	-442.08	-48.6296	-74.7383	-51.2523	313.427	-402.108	331.765	107.929	-113.623	20.8102	-156.385	316.794	-393.634	179.043	-171.046	156.286
966	2	404.62	3.89891	1.38107	66.2093	48.4192	-106.048	-233.876	-17.1559	152.635	67.6155	13.9465	54.5755	46.6285	-449.151	133.764	-122.881	136.245	-120.144	231.743	-140.934	563.474	-446.631	-49.5529	-74.7809	-53.6941	315.822	-402.25	332.002	108.074	-114.096	22.517	-158.001	317.166	-394.24	179.339	-171.029	156.293
966	3	400.728	3.87241	1.38004	65.8507	46.0011	-106.096	-234.405	-16.935	150.986	69.2779	13.7104	54.398	47.8778	-450.327	134.603	-123.509	136.158	-127.7	207.921	-111.688	536.179	-425.006	-45.2982	-74.9096	-53.5124	315.39	-401.119	330.973	108.292	-113.465	21.4449	-156.836	318.074	-394.425	179.512	-171.14	156.278
966	4	631.966	3.9746	1.39471	66.977	48.6708	-106.155	-236.391	-15.2111	150.251	69.9283	13.4723	53.6906	50.2337	-453.061	135.341	-123.422	136.413	-120.306	234.151	-142.222	550.743	-436.098	-48.1522	-74.4141	-54.7628	316.54	-402.188	332.289	107.931	-116.984	14.6905	-150.209	336.674	-417.145	180.627	-170.83	156.385
966	5	720.352	3.97247	1.41327	64.8325	51.0325	-106.291	-237.537	-14.1015	150.534	69.66	13.3262	52.9612	54.2957	-456.257	135.507	-122.885	135.438	-120.015	232.359	-140.916	546.989	-431.881	-48.8172	-66.4843	-80.3064	340.215	-426.416	359.924	103.347	-116.579	14.1078	-149.609	335.254	-415.457	180.395	-172.165	155.989
966	6	720.352	3.97247	1.41327	64.8325	51.0325	-106.291	-237.537	-14.1015	150.534	69.66	13.3262	52.9612	54.2957	-456.257	135.507	-122.885	135.438	-120.015	232.359	-140.916	546.989	-431.881	-48.8172	-66.4843	-80.3064	340.215	-426.416	359.924	103.347	-116.579	14.1078	-149.609	335.254	-415.457	180.395	-172.165	155.989
967	1	694.009	3.99166	1.38819	66.446	53.9942	-103.789	-242.092	-8.38212	151.551	68.5588	16.4714	52.9071	58.2562	-456.452	152.247	-139.848	132.564	-116.533	246.627	-158.078	576.2	-457.505	-51.3553	-66.9121	-80.7475	340.533	-424.229	357.632	103.812	-115.549	11.5494	-147.387	335.369	-414.884	179.894	-172.216	155.973
967	2	554.013	3.97765	1.35802	64.502	51.2657	-97.9398	-211.919	-37.9772	141.329	78.8086	22.3358	53.1352	57.0111	-456.275	150.245	-137.897	133.399	-119.179	236.309	-146.322	567.362	-450.314	-50.5962	-68.104	-84.7694	344.272	-422.103	355.762	105.099	-116.055	13.3017	-149.009	335.512	-415.325	180.103	-172.092	156.006
967	3	456.051	3.9543	1.34073	63.9069	50.7879	-93.3393	-182.605	-65.7926	132.161	86.8554	27.5752	53.9843	52.4858	-452.807	150.554	-139.046	134.474	-118.623	238.698	-149.147	570.469	-453.087	-50.845	-67.8721	-85.5498	345.033	-422.842	356.604	104.94	-113.967	14.4614	-150.107	325.092	-403.051	179.208	-172.078	156.01
967	4	517.965	3.96384	1.33864	63.5002	48.4177	-93.256	-182.092	-66.3272	131.497	87.4751	27.6347	53.8503	54.3956	-454.67	151.471	-139.77	134.421	-125.396	216.919	-122.342	540.806	-428.789	-46.7313	-67.7834	-87.2816	346.513	-422.263	356.34	104.998	-114.68	9.15909	-145.074	334.133	-412.912	180.02	-172.364	155.94
967	5	560.064	3.95375	1.33268	65.6138	50.343	-93.4226	-182.784	-65.6911	131.887	87.1846	27.4392	54.1329	53.4142	-453.365	151.6	-140.292	134.209	-124.935	217.654	-123.279	538.73	-427.162	-46.8408	-68.0211	-86.3863	345.805	-421.257	355.077	105.012	-111.589	-3.1207	-133.793	341.134	-405.422	199.073	-192.501	145.268
967	6	560.064	3.95375	1.33268	65.6138	50.343	-93.4226	-182.784	-65.6911	131.887	87.1846	27.4392	54.1329	53.4142	-453.365	151.6	-140.292	134.209	-124.935	217.654	-123.279	538.73	-427.162	-46.8408	-68.0211	-86.3863	345.805	-421.257	355.077	105.012	-111.589	-3.1207	-133.793	341.134	-405.422	199.073	-192.501	145.268
968	1	547.411	3.95689	1.34877	66.2061	51.6889	-89.3197	-169.045	-75.8158	133.524	83.5366	33.9234	53.3515	58.0132	-452.345	169.178	-158.04	130.513	-122.487	220.832	-128.341	553.615	-440.042	-49.0122	-68.1534	-86.2466	345.66	-420.749	354.506	105.138	-111.489	-3.31155	-133.581	340.781	-405.275	198.656	-192.129	145.482
968	2	603.513	4.01984	1.37434	66.3055	50.2343	-90.216	-186.495	-59.6577	138.181	79.8001	32.2247	56.2734	44.8731	-446.496	152.329	-142.874	136.9	-120.878	224.437	-133.578	557.17	-442.227	-50.5632	-72.1659	-83.3746	342.971	-410.777	344.136	107.925	-111.489	-3.31155	-133.581	340.781	-405.275	198.656	-192.129	145.482
968	3	730.755	3.92816	1.33466	65.1637	49.83	-89.986	-185.121	-61.0789	137.585	80.3231	32.4018	56.199	42.9037	-443.023	157.683	-148.684	135.812	-122.25	220.919	-129.462	557.867	-443.637	-50.0949	-73.0618	-86.4155	345.416	-409.904	342.965	109.644	-108.796	7.87378	-143.676	314.474	-376.005	197.178	-192.096	145.703
968	4	610.19	3.98194	1.38735	66.5426	52.9652	-89.986	-185.121	-61.0789	137.585	80.3231	32.4018	56.1968	42.9247	-443.048	157.682	-148.68	135.814	-114.818	246.022	-159.462	577.992	-459.412	-53.4394	-73.0618	-86.4155	345.416	-409.904	342.965	109.644	-110.776	7.07178	-143.251	323.722	-387.051	197.916	-192.096	145.703
968	5	695.353	3.96035	1.38328	68.0806	51.7197	-89.9276	-184.77	-61.4015	137.435	80.4455	32.4722	56.0027	43.9271	-443.897	158.007	-148.82	135.628	-113.489	251.017	-165.591	582.581	-463.026	-54.1322	-78.1202	-60.6726	323.937	-399.148	328.426	111.644	-112.104	10.2637	-145.754	321.185	-388.42	195.916	-186.513	150.874
968	6	695.353	3.96035	1.38328	68.0806	51.7197	-89.9276	-184.77	-61.4015	137.435	80.4455	32.4722	56.0027	43.9271	-443.897	158.007	-148.82	135.628	-113.489	251.017	-165.591	582.581	-463.026	-54.1322	-78.1202	-60.6726	323.937	-399.148	328.426	111.644	-112.104	10.2637	-145.754	321.185	-388.42	195.916	-186.513	150.874
969	1	470.87	3.9735	1.3857	68.2555	51.4449	-89.054	-166.986	-77.6016	133.649	83.3355	34.3827	56.8601	36.924	-443.075	146.346	-137.088	141.372	-113.489	251.02	-165.594	582.584	-463.029	-54.1321	-78.1195	-60.6732	323.938	-399.149	328.428	111.644	-112.104	10.2637	-145.754	321.185	-388.42	195.916	-186.513	150.874
969	2	465.109	3.9741	1.36581	68.4997	50.8382	-89.2303	-170.007	-74.9749	133.599	83.4833	33.9855	56.894	36.2358	-442.867	147.081	-137.733	142.022	-113.453	251.163	-165.778	582.628	-463.039	-54.1637	-81.6353	-49.2339	312.998	-388.783	317.057	113.732	-112.098	10.242	-145.731	321.172	-388.405	195.911	-186.513	150.874
969	3	451.816	3.93673	1.40045	67.9693	50.7523	-89.1123	-169.471	-75.6025	133.083	84.0461	34.0385	56.689	37.6501	-443.482	147.855	-138.396	141.45	-112.051	251.289	-166.731	580.889	-460.496	-55.171	-89.5876	-23.0352	286.746	-360.096	287.389	119.31	-112.016	10.0906	-145.587	320.99	-388.244	195.719	-186.358	150.929
969	4	528.089	3.9487	1.363	66.786	47.4676	-89.0306	-168.365	-76.6567	132.172	84.8176	34.1903	56.582	38.5101	-444.068	148.649	-139.077	141.194	-118.58	226.848	-136.95	553.306	-437.688	-51.2981	-89.6374	-22.8927	286.364	-358.397	285.885	119.324	-114.396	7.59633	-143.094	331.977	-401.397	197.354	-187.717	150.577
969	5	442.36	3.96507	1.39476	68.3413	47.0339	-88.3424	-168.147	-77.3857	127.872	89.3646	34.3121	56.0705	42.9433	-448.361	148.666	-138.65	141.166	-118.32	227.668	-137.952	554.002	-438.22	-51.4194	-86.8888	-31.5629	299.977	-389.152	315.038	115.693	-114.535	9.37307	-144.52	329.525	-401.052	194.244	-181.858	153.79
969	6	442.36	3.96507	1.39476	68.3413	47.0339	-88.3424	-168.147	-77.3857	127.872	89.3646	34.3121	56.0705	42.9433	-448.361	148.666	-138.65	141.166	-118.32	227.668	-137.952	554.002	-438.22	-51.4194	-86.8888	-31.5629	299.977	-389.152	315.038	115.693	-114.535	9.37307	-144.52	329.525	-401.052	194.244	-181.858	153.79
970	1	377.965	3.96345	1.39342	68.5417	47.8243	-89.805	-170.752	-74.1354	135.037	82.1395	33.5347	55.7188	45.5639	-450.803	149.116	-138.731	141.095	-116.308	234.021	-145.686	560.168	-443.014	-52.4052	-84.9724	-37.3134	305.558	-393.927	320.15	114.374	-114.535	9.37307	-144.52	329.525	-401.052	194.244	-181.858	153.79
970	2	433.209	3.95375	1.42776	68.2889	52.5528	-90.4969	-172.483	-71.5835	140.844	75.9075	33.5582	55.6854	45.7456	-450.966	149.176	-138.747	141.046	-109.397	258.729	-175.42	587.661	-465.29	-56.1083	-78.6803	-58.3598	325.529	-409.867	338.689	109.737	-112.121	7.15179	-142.392	323.332	-393.28	192.661	-181.606	153.908
970	3	435.649	3.91099	1.41606	69.9263	51.7357	-89.9114	-169.95	-74.2156	138.994	77.7466	34.0802	56.3499	42.1759	-446.025	156.448	-147.444	139.219	-108.179	260.36	-178.898	589.315	-465.436	-57.8224	-84.1858	-30.048	296.431	-384.037	310.565	113.705	-111.764	6.60522	-141.858	322.376	-392.325	191.988	-181.098	154.079
970	4	552.964	3.94174	1.35974	67.6118	48.6827	-89.6776	-168.765	-75.4223	137.561	79.1152	34.2884	56.0823	44.2785	-447.842	157.035	-147.765	138.927	-112.963	238.545	-152.9	569.26	-448.754	-55.0904	-88.1037	-15.2598	278.347	-355.138	283.381	116.628	-114.366	3.0514	-138.704	332.989	-407.911	190.164	-180.587	154.235
970	5	377.426	3.95025	1.38621	68.9117	47.8841	-89.1334	-169.199	-75.5912	133.471	83.513	34.2302	55.599	48.5254	-452.288	156.79	-147.053	139.195	-113.101	237.993	-152.244	568.514	-448.125	-55.002	-85.1148	-25.4348	293.672	-386.27	312.84	112.371	-114.183	4.28147	-139.816	331.009	-407.366	187.104	-174.637	156.86
970	6	377.426	3.95025	1.38621	68.9117	47.8841	-89.1334	-169.199	-75.5912	133.471	83.513	34.2302	55.599	48.5254	-452.288	156.79	-147.053	139.195	-113.101	237.993	-152.244	568.514	-448.125	-55.002	-85.1148	-25.4348	293.672	-386.27	312.84	112.371	-114.183	4.28147	-139.816	331.009	-407.366	187.104	-174.637	156.86
971	1	365.903	3.94832	1.38385	68.8235	47.675	-89.7114	-170.451	-74.3087	135.138	81.9664	33.6758	55.4867	49.2389	-453.436	155.756	-145.783	139.539	-113.311	237.167	-151.223	567.204	-446.958	-54.8401	-85.1148	-25.4348	293.672	-386.27	312.84	112.371	-114.183	4.28147	-139.816	331.009	-407.366	187.104	-174.637	156.86
971	2	375.678	3.89209	1.38368	67.7673	44.5091	-89.6068	-169.732	-75.0511	134.114	82.8939	33.7705	56.3008	40.8299	-447.033	148.251	-138.392	141.541	-120.182	212.361	-121.681	538.375	-423.421	-51.1067	-85.0847	-27.3852	295.693	-384.783	311.777	112.201	-114.248	3.62681	-139.055	334.442	-410.055	188.388	-175.464	156.608
971	3	560.917	3.81628	1.3434	66.1958	43.9247	-94.1274	-183.165	-60.4484	147.376	69.6128	29.9296	55.2364	44.6755	-449.944	147.883	-137.09	140.598	-120.352	209.366	-118.846	537.277	-421.89	-51.4856	-78.7609	-44.5778	312.492	-403.714	331.405	107.854	-107.881	3.87089	-139.542	309.029	-379.782	185.019	-175.323	156.663
971	4	392.724	3.83679	1.35328	63.9135	48.5501	-94.0401	-182.599	-60.9983	147.105	69.8623	30.0249	54.8433	46.7455	-451.529	148.014	-136.867	140.071	-114.802	223.314	-137.341	551.146	-430.444	-55.7169	-69.1945	-73.5469	339.72	-428.452	359.285	101.362	-114.487	13.2631	-148.447	324.212	-400.758	186.221	-175.216	156.703
971	5	354.541	3.77825	1.39326	66.0305	45.4717	-93.8698	-181.497	-62.0396	146.666	70.2418	30.2307	54.133	50.3108	-454.622	146.95	-135.115	139.303	-114.208	221.98	-137.212	546.402	-424.697	-56.8536	-76.3686	-42.9225	314.319	-407.314	332.737	103.694	-114.183	12.5017	-147.597	322.872	-400.879	182.891	-168.555	159.34
971	6	354.541	3.77825	1.39326	66.0305	45.4717	-93.8698	-181.497	-62.0396	146.666	70.2418	30.2307	54.133	50.3108	-454.622	146.95	-135.115	139.303	-114.208	221.98	-137.212	546.402	-424.697	-56.8536	-76.3686	-42.9225	314.319	-407.314	332.737	103.694	-114.183	12.5017	-147.597	322.872	-400.879	182.891	-168.555	159.34
972	1	314.172	3.77939	1.39641	66.4078	45.7019	-88.2528	-165.963	-79.4463	130.292	87.0216	34.7341	55.1304	45.6761	-449.276	152.455	-142.066	138.423	-116.568	219.35	-133.48	550.931	-430.472	-55.8769	-76.6552	-41.9203	313.308	-406.397	331.764	103.912	-113.643	11.9206	-147.109	321.435	-398.923	182.958	-168.883	159.212
972	2	309.971	3.79893	1.41193	67.4395	45.1783	-90.339	-185.766	-61.12	137.651	80.9603	32.1228	55.1305	45.6759	-449.276	152.455	-142.066	138.423	-115.008	222.66	-138.617	553.52	-431.651	-57.3693	-81.8471	-29.0345	300.592	-391.485	316.379	107.715	-113.643	11.9206	-147.109	321.435	-398.923	182.958	-168.883	159.212
972	3	654.694	3.74029	1.40034	65.0685	45.7637	-90.0308	-184.159	-62.6841	136.81	81.7221	32.4462	57.418	33.6668	-436.84	157.934	-150.51	138.177	-113.408	220.642	-138.436	552.619	-428.738	-59.5033	-73.1961	-55.5833	326.333	-417.62	343.651	101.989	-104.103	-2.37457	-134.108	298.313	-368.984	179.114	-169.634	158.734
972	4	362.449	3.73925	1.40909	64.791	48.3264	-89.7551	-182.642	-64.1403	136.046	82.3939	32.7372	56.4896	38.2209	-440.532	158.269	-150.047	137.275	-111.09	229.731	-149.217	562.354	-436.653	-60.7489	-72.9652	-58.0215	327.93	-416.989	343.828	102.306	-114.623	23.8413	-158.619	314.53	-391.512	183.541	-169.88	158.663
972	5	429.491	3.74124	1.4091	63.0935	51.2341	-89.5865	-181.5	-65.205	135.702	82.6791	32.948	55.5286	43.2533	-444.1	157.297	-148.218	135.526	-110.993	230.077	-149.643	562.677	-436.903	-60.8091	-65.9803	-84.2571	350.868	-437.821	368.257	99.2021	-114.093	21.9004	-156.69	313.485	-390.203	183.234	-172.194	158.042
972	6	429.491	3.74124	1.4091	63.0935	51.2341	-89.5865	-181.5	-65.205	135.702	82.6791	32.948	55.5286	43.2533	-444.1	157.297	-148.218	135.526	-110.993	230.077	-149.643	562.677	-436.903	-60.8091	-65.9803	-84.2571	350.868	-437.821	368.257	99.2021	-114.093	21.9004	-156.69	313.485	-390.203	183.234	-172.194	158.042
973	1	376.084	3.73551	1.41866	63.8049	52.3137	-89.3619	-168.785	-75.9164	134.326	82.748	34.0021	56.0363	40.6864	-443.311	152.856	-143.805	137.405	-108.327	240.116	-161.594	572.208	-444.623	-62.1505	-65.1651	-82.1048	348.466	-438.021	368.248	98.5214	-114.093	21.9004	-156.69	313.485	-390.203	183.234	-172.194	158.042
973	2	384.825	3.76827	1.44806	63.9905	52.4327	-89.2282	-185.087	-62.337	132.491	85.8561	32.9018	56.0433	40.6476	-443.312	152.802	-143.747	137.45	-107.806	241.899	-164.885	574.242	-445.901	-63.3219	-67.1408	-81.8704	348.95	-435.541	365.517	99.9306	-114.093	21.9004	-156.69	313.485	-390.203	183.234	-172.194	158.042
973	3	709.397	3.75314	1.41184	64.4506	51.7723	-91.4735	-196.018	-51.8152	137.921	80.9948	30.4978	56.5424	37.2603	-439.614	155.292	-146.857	137.309	-108.045	241.797	-164.616	577.814	-449.595	-63.2817	-67.7374	-83.4604	349.985	-434.706	364.81	101.008	-103.688	1.12233	-137.496	289.849	-360.237	178.083	-171.993	158.117
973	4	414.287	3.74348	1.40083	63.0413	50.8667	-91.3888	-195.541	-52.2738	137.716	81.1773	30.5889	55.9444	39.9828	-441.67	155.925	-146.966	136.717	-111.371	229.326	-149.22	564.867	-438.929	-61.1877	-68.6971	-83.1336	349.002	-430.976	361.271	102.356	-114.224	29.1521	-163.717	306.554	-383.258	182.349	-171.868	158.142
973	5	445.942	3.72672	1.48079	65.3125	53.1979	-91.3866	-195.525	-52.2892	137.709	81.1827	30.592	55.9434	40.0287	-441.696	155.957	-146.999	136.694	-104.672	254.06	-179.195	584.946	-455.052	-64.69	-70.8571	-72.629	340.5	-423.076	351.451	102.607	-115.144	29.7947	-163.536	307.148	-384.325	181.809	-168.438	158.994
973	6	445.942	3.72672	1.48079	65.3125	53.1979	-91.3866	-195.525	-52.2892	137.709	81.1827	30.592	55.9434	40.0287	-441.696	155.957	-146.999	136.694	-104.672	254.06	-179.195	584.946	-455.052	-64.69	-70.8571	-72.629	340.5	-423.076	351.451	102.607	-115.144	29.7947	-163.536	307.148	-384.325	181.809	-168.438	158.994
974	1	376.634	3.70747	1.46945	65.3326	53.1944	-88.0222	-166.447	-78.7052	131.388	85.8163	35.1369	56.4813	37.3245	-440.404	155.1	-146.322	138.328	-105.293	252.519	-176.399	584.945	-455.911	-63.651	-70.2494	-73.4998	341.239	-424.203	352.657	102.167	-115.346	30.3751	-164.09	307.587	-384.867	181.924	-168.475	158.989
974	2	375.313	3.73563	1.47478	65.541	53.1357	-88.0978	-173.143	-72.8894	130.774	86.8749	34.6492	56.7063	36.5173	-440.64	153.931	-145.106	139.442	-104.908	253.412	-178.146	586.326	-456.773	-64.4023	-71.7513	-72.4546	340.542	-422.044	350.258	103.339	-115.346	30.3751	-164.09	307.587	-384.867	181.924	-168.475	158.989
974	3	632.708	3.73428	1.43	68.7262	51.5891	-87.9117	-172.203	-73.8123	130.281	87.3138	34.8401	62.2018	9.04316	-415.363	166.114	-163.244	141.773	-103.625	250.769	-176.663	598.16	-466.709	-66.511	-76.5107	-52.8326	319.974	-402.336	329.253	107.495	-105.743	9.01072	-144.593	286.681	-358.036	177.552	-168.808	158.81
974	4	428.75	3.75332	1.38793	65.9461	50.691	-87.8271	-171.65	-74.329	130.057	87.502	34.9386	61.9929	10.4177	-416.125	166.22	-163.244	141.162	-107.287	236.749	-160.203	582.103	-451.583	-64.8781	-72.8214	-63.0132	329.324	-411.555	340.022	104.845	-115.843	32.4526	-166.587	309.508	-387.918	180.697	-168.799	158.812
974	5	341.445	3.71621	1.4247	67.1591	48.3979	-87.4494	-169.517	-76.3313	128.991	88.4476	35.3532	61.502	14.2368	-418.98	164.996	-161.7	140.06	-106.912	236.01	-160.484	576.125	-444.859	-65.6239	-80.6227	-34.7573	304.121	-386.115	310.812	108.29	-115.049	30.1955	-164.587	309.09	-387.593	177.948	-164.151	159.557
974	6	341.445	3.71621	1.4247	67.1591	48.3979	-87.4494	-169.517	-76.3313	128.991	88.4476	35.3532	61.502	14.2368	-418.98	164.996	-161.7	140.06	-106.912	236.01	-160.484	576.125	-444.859	-65.6239	-80.6227	-34.7573	304.121	-386.115	310.812	108.29	-115.049	30.1955	-164.587	309.09	-387.593	177.948	-164.151	159.557
975	1	326.708	3.71119	1.40868	67.2289	48.1081	-89.7987	-170.81	-74.0914	134.994	82.2229	33.5033	61.362	15.4471	-422.195	159.785	-155.903	141.764	-106.533	236.795	-161.241	574.922	-443.471	-65.5603	-78.1664	-40.1956	309.307	-393.175	318.139	106.566	-115.049	30.1955	-164.587	309.09	-387.593	177.948	-164.151	159.557
975	2	319.413	3.69962	1.43713	66.6679	47.5504	-88.5418	-165.541	-79.4574	130.235	86.8081	34.5778	60.4239	21.8839	-427.841	157.584	-152.927	140.883	-106.873	234.694	-158.99	571.165	-439.949	-65.3916	-85.8698	-16.4527	285.987	-368.141	291.754	111.763	-113.823	27.683	-162.397	307.657	-385.058	177.198	-164.012	159.12
975	3	351.513	3.74719	1.45134	66.3881	47.0963	-94.4403	-195.541	-50.1124	147.35	71.335	28.54	60.424	21.8835	-427.841	157.584	-152.927	140.883	-106.873	234.694	-158.99	571.165	-439.949	-65.3916	-81.7636	-32.7698	301.205	-383.899	308.142	109.752	-113.613	27.1778	-161.927	307.236	-384.512	177.098	-164.012	159.12
975	4	346.87	3.74692	1.39909	65.3845	44.4948	-94.2117	-194.337	-51.3304	145.756	72.7875	28.7463	60.1876	23.6898	-429.214	158.558	-153.746	140.461	-113.418	211.302	-129.879	550.671	-423.592	-61.3486	-84.3939	-22.857	290.61	-371.489	295.979	111.633	-116.643	27.5266	-161.768	320.388	-400.629	176.948	-163.238	159.274
975	5	406.272	3.77166	1.40157	64.6651	45.9552	-93.748	-194.239	-51.9232	142.32	76.4494	28.7546	59.7824	26.7736	-432.259	157.738	-152.603	140.418	-112.845	212.91	-131.932	551.177	-423.836	-61.6194	-90.4095	-2.74744	267.451	-344.502	269.49	118.091	-116.048	27.1342	-161.453	318.718	-398.413	176.998	-166.195	158.965
975	6	406.272	3.77166	1.40157	64.6651	45.9552	-93.748	-194.239	-51.9232	142.32	76.4494	28.7546	59.7824	26.7736	-432.259	157.738	-152.603	140.418	-112.845	212.91	-131.932	551.177	-423.836	-61.6194	-90.4095	-2.74744	267.451	-344.502	269.49	118.091	-116.048	27.1342	-161.453	318.718	-398.413	176.998	-166.195	158.965
976	1	311.635	3.76405	1.39675	65.0363	47.0379	-88.7994	-165.499	-79.2106	132.673	84.5229	34.5249	60.059	24.9823	-431.097	159.769	-154.855	141.132	-111.265	220.888	-140.572	555.587	-428.377	-61.6388	-90.4843	-2.14274	266.792	-343.141	268.186	118.13	-116.271	27.5812	-161.875	319.351	-399.199	177.04	-166.101	158.982
976	2	317.41	3.76531	1.46512	66.3369	49.982	-85.7299	-155.384	-89.9598	125.811	90.7519	37.5033	58.5169	29.8879	-437.44	152.235	-144.888	142.628	-107.909	243.313	-166.56	571.726	-444.191	-62.8633	-90.4843	-2.14274	266.792	-343.141	268.186	118.13	-116.271	27.5812	-161.875	319.351	-399.199	177.04	-166.101	158.982
976	3	544.332	3.77158	1.37892	67.485	48.729	-85.2257	-151.997	-93.1798	123.687	92.13	38.1829	62.4428	7.64898	-417.817	162.84	-159.443	145.609	-108.417	240.808	-163.738	571.555	-444.124	-62.7568	-89.4832	-8.02745	271.887	-349.435	274.543	118.179	-108.062	15.1213	-150.555	296.964	-372.035	172.086	-164.85	159.56
976	4	330.864	3.78269	1.35538	66.1902	46.0528	-85.1473	-151.195	-93.9412	123.11	92.5989	38.2977	62.4018	7.9972	-417.915	163.214	-159.809	145.396	-114.737	216.582	-134.069	544.133	-421.52	-58.7037	-88.7382	-8.5841	271.48	-345.402	271.377	117.518	-113.064	20.0012	-154.693	313.409	-392.36	173.917	-164.915	159.576
976	5	394.809	3.74209	1.36415	66.0813	45.1085	-85.1473	-151.195	-93.9412	123.11	92.5989	38.2977	62.4018	7.9972	-417.915	163.214	-159.809	145.396	-122.704	192.141	-104.069	540.913	-419.515	-55.0256	-89.2737	-6.2628	268.743	-342.92	268.968	118.33	-113.064	20.0012	-154.693	313.409	-392.36	173.917	-167.827	159.985
976	6	394.809	3.74209	1.36415	66.0813	45.1085	-85.1473	-151.195	-93.9412	123.11	92.5989	38.2977	62.4018	7.9972	-417.915	163.214	-159.809	145.396	-122.704	192.141	-104.069	540.913	-419.515	-55.0256	-89.2737	-6.2628	268.743	-342.92	268.968	118.33	-113.064	20.0012	-154.693	313.409	-392.36	173.917	-167.827	159.985
977	1	325.758	3.7625	1.37256	65.4846	44.0048	-89.1538	-168.41	-76.5228	133.594	83.6379	34.1239	61.5727	12.2045	-421.349	160.964	-156.59	144.726	-122.303	191.186	-103.312	541.459	-419.241	-55.4757	-88.8898	-7.50243	269.397	-344.477	270.479	118.53	-113.064	20.0012	-154.693	313.409	-392.36	173.917	-167.827	159.985
977	2	738.025	3.73904	1.44037	66.0136	47.1176	-83.9965	-146.769	-98.2349	119.702	96.4264	39.1249	59.7205	22.5464	-430.62	153.958	-147.629	143.475	-124.005	190.5	-101.314	543.537	-422.775	-54.1879	-89.738	-4.31312	266.745	-338.945	264.978	118.546	-121.289	34.5047	-167.749	333.158	-417.309	177.603	-167.827	159.985
977	3	388.436	3.64595	1.3806	65.4325	46.7199	-84.0798	-145.55	-99.4593	118.524	96.8167	38.8882	59.6417	22.0222	-429.044	158.735	-152.569	142.767	-124.802	189.519	-99.8752	547.035	-426.455	-53.8332	-89.9543	-5.43171	267.434	-335.701	261.813	119.148	-115.84	34.6386	-168.161	309.186	-389.288	175.25	-167.92	160.085
977	4	453.872	3.7497	1.3684	65.5889	47.7946	-83.5815	-145.123	-99.8666	116.635	98.3738	39.2203	59.3471	23.1569	-430.305	158.897	-152.455	142.901	-117.256	215.153	-129.942	544.208	-422.762	-56.8315	-89.928	-5.70861	267.53	-334.459	260.644	119.305	-117.841	31.5002	-165.031	319.954	-402.687	176.109	-167.406	160.234
977	5	655.448	3.80349	1.38204	64.3732	50.7272	-83.2434	-146.422	-98.7681	114.78	100.35	39.2141	59.0837	25.5054	-432.961	158.795	-152.172	143.293	-117.679	214.335	-128.8	546.479	-424.787	-56.6593	-90.3433	2.23009	253.934	-303.629	231.855	123.205	-117.278	31.9549	-165.617	318.433	-400.701	175.941	-172.038	159.881
977	6	655.448	3.80349	1.38204	64.3732	50.7272	-83.2434	-146.422	-98.7681	114.78	100.35	39.2141	59.0837	25.5054	-432.961	158.795	-152.172	143.293	-117.679	214.335	-128.8	546.479	-424.787	-56.6593	-90.3433	2.23009	253.934	-303.629	231.855	123.205	-117.278	31.9549	-165.617	318.433	-400.701	175.941	-172.038	159.881
978	1	530.173	3.82486	1.38263	63.5214	49.486	-89.0875	-168.447	-76.9622	132.742	84.7008	33.9928	57.4249	33.0879	-439.792	157.391	-149.109	142.677	-116.545	214.665	-130.13	548.822	-425.667	-57.6558	-90.0066	-0.490876	255.922	-304.661	232.801	123.779	-117.278	31.9549	-165.617	318.433	-400.701	175.941	-172.038	159.881
978	2	545.821	3.83799	1.3875	64.185	51.1096	-87.1784	-158.05	-86.4124	130.163	86.5857	36.5247	57.4663	33.109	-441.737	150.017	-141.227	143.654	-115.597	219.972	-136.205	558.648	-435.02	-58.0006	-87.6144	-8.75582	263.685	-294.09	223.081	122.012	-117.689	32.2905	-165.919	320.224	-402.803	176.045	-171.924	159.9
978	3	550.041	3.7997	1.36463	63.7317	50.0504	-87.122	-157.235	-87.2526	130.08	86.6328	36.579	58.215	27.9994	-436.121	153.25	-145.428	143.466	-116.935	217.62	-132.771	558.223	-435.756	-57.0731	-87.893	-10.4665	265.196	-293.957	222.639	122.656	-110.25	23.4875	-158.115	295.775	-373.245	172.799	-171.906	159.877
978	4	470.709	3.84279	1.41956	64.7509	52.6738	-87.122	-157.235	-87.2526	130.08	86.6328	36.579	58.215	27.9994	-436.121	153.25	-145.428	143.466	-109.718	242.533	-162.771	571.291	-445.766	-60.3185	-87.8925	-10.4668	265.197	-293.961	222.642	122.655	-111.829	24.4012	-158.811	301.147	-379.959	174.013	-171.906	159.877
978	5	553.652	3.85104	1.45209	67.0763	57.4483	-87.1242	-154.02	-90.2407	127.489	88.7481	36.8877	58.0482	29.5578	-436.929	154.943	-147.001	142.788	-104.621	264.873	-189.635	599.567	-468.676	-63.2406	-87.2583	-12.1107	266.53	-291.963	221.072	122.156	-113.694	27.6082	-161.03	305.428	-384.855	175.089	-172.297	160.445
978	6	553.652	3.85104	1.45209	67.0763	57.4483	-87.1242	-154.02	-90.2407	127.489	88.7481	36.8877	58.0482	29.5578	-436.929	154.943	-147.001	142.788	-104.621	264.873	-189.635	599.567	-468.676	-63.2406	-87.2583	-12.1107	266.53	-291.963	221.072	122.156	-113.694	27.6082	-161.03	305.428	-384.855	175.089	-172.297	160.445
979	1	461.561	3.85363	1.45927	66.4868	56.8879	-89.2751	-168.741	-75.9783	134.081	82.9854	34.1232	57.3274	34.4164	-440.393	154.16	-145.424	141.363	-104.361	265.364	-190.386	596.893	-465.42	-63.6022	-87.2583	-12.1107	266.53	-291.963	221.072	122.156	-113.694	27.6082	-161.03	305.428	-384.855	175.089	-172.297	160.445
979	2	485.472	3.85229	1.48007	66.2288	57.2876	-89.2744	-168.739	-75.9801	134.08	82.9869	34.1237	56.8571	36.0554	-443.175	147.024	-137.515	142.546	-104.908	263.876	-188.537	596.881	-465.909	-63.2943	-86.5597	-13.975	268.264	-288.242	217.838	121.52	-116.463	32.3596	-165.077	312.64	-393.784	176.397	-172.297	160.445
979	3	542.551	3.80608	1.44937	66.0006	56.4558	-90.4736	-173.171	-71.604	137.09	80.1978	32.9328	57.1458	33.3889	-439.333	150.934	-141.925	141.719	-105.116	262.843	-187.32	598.607	-468.042	-63.2442	-86.8324	-15.4982	269.574	-288.06	217.384	122.161	-108.264	18.9934	-153.17	288.646	-364.818	172.391	-171.973	160.571
979	4	421.723	3.91647	1.42472	63.9463	53.5208	-90.5937	-171.582	-73.5263	135.882	81.6129	32.5729	57.0972	33.815	-439.266	151.871	-142.894	141.336	-109.632	252.675	-172.658	567.541	-442.055	-58.7319	-86.7397	-17.0286	271.088	-288.358	217.635	122.131	-113.482	24.9942	-158.63	306.206	-386.633	175.815	-171.889	160.563
979	5	489.431	3.91428	1.45509	65.9948	57.0674	-91.1861	-171.755	-73.6981	134.646	83.3055	31.7264	57.0952	34.0312	-439.295	152.233	-143.285	141.184	-106.991	268.561	-191.216	597.008	-466.206	-60.6246	-86.6899	-17.5974	271.702	-288.796	218.08	122.025	-113.317	24.2958	-158.022	307.894	-388.072	175.289	-173.023	161.228
979	6	489.431	3.91428	1.45509	65.9948	57.0674	-91.1861	-171.755	-73.6981	134.646	83.3055	31.7264	57.0952	34.0312	-439.295	152.233	-143.285	141.184	-106.991	268.561	-191.216	597.008	-466.206	-60.6246	-86.6899	-17.5974	271.702	-288.796	218.08	122.025	-113.317	24.2958	-158.022	307.894	-388.072	175.289	-173.023	161.228
980	1	497.717	3.91675	1.45269	65.7889	56.8567	-89.7092	-170.578	-74.218	135.05	82.0771	33.6449	57.1444	35.8406	-438.338	158.025	-149.608	139.002	-107.147	266.696	-189.232	594.406	-464.17	-60.5928	-86.6899	-17.5974	271.702	-288.796	218.08	122.025	-113.317	24.2958	-158.022	307.894	-388.072	175.289	-173.023	161.228
980	2	519.86	3.95253	1.45544	65.3543	56.6417	-89.7092	-170.578	-74.218	135.05	82.0771	33.6449	56.8743	36.6802	-444.71	144.265	-134.55	143.154	-107.302	264.886	-187.308	594.574	-464.813	-60.6658	-85.9511	-21.6957	275.756	-286.207	215.701	121.384	-113.317	24.2958	-158.022	307.894	-388.072	175.289	-173.023	161.228
980	3	621.989	3.88668	1.43806	66.055	55.4723	-96.3831	-195.365	-50.1426	150.398	68.3422	26.6587	56.6707	34.872	-442.144	145.72	-135.975	142.628	-107.17	264.972	-187.544	595.454	-465.567	-60.8387	-88.5131	-16.0901	269.906	-293.542	221.856	124.337	-104.749	9.26682	-144.451	283.675	-358.647	171.517	-172.958	161.301
980	4	425.814	3.96773	1.42049	63.5324	52.6622	-96.3007	-194.678	-50.8547	150.015	68.728	26.7238	56.4838	36.0753	-442.494	147.206	-137.389	141.945	-110.871	252.727	-171.631	563.795	-438.766	-57.2638	-88.4374	-18.5226	272.266	-294.537	222.761	124.404	-113.257	26.4497	-160.139	303.839	-384.655	176.46	-172.904	161.292
980	5	397.496	3.93138	1.40556	63.4128	49.9135	-96.3586	-195.027	-50.5364	150.057	68.7125	26.6444	56.372	37.6729	-444.609	147.89	-138.029	142.601	-110.917	252.472	-171.335	563.486	-438.519	-57.2241	-90.6485	-24.0114	282.478	-323.958	250.001	121.972	-112.825	28.5975	-163.354	309.673	-389.408	172.026	-164.372	159.778
980	6	397.496	3.93138	1.40556	63.4128	49.9135	-96.3586	-195.027	-50.5364	150.057	68.7125	26.6444	56.372	37.6729	-444.609	147.89	-138.029	142.601	-110.917	252.472	-171.335	563.486	-438.519	-57.2241	-90.6485	-24.0114	282.478	-323.958	250.001	121.972	-112.825	28.5975	-163.354	309.673	-389.408	172.026	-164.372	159.778
981	1	302.621	3.92163	1.39676	63.4882	49.7767	-89.5195	-166.142	-79.0493	132.445	84.9955	33.6714	57.2467	33.0672	-440.308	150.741	-141.878	142.983	-112.335	248.344	-166.052	562.859	-439.79	-56.352	-90.7122	-23.3332	281.797	-322.507	248.619	121.998	-113.041	29.0221	-163.727	310.161	-390.039	172.139	-164.358	159.775
981	2	299.625	3.9427	1.39735	63.2337	49.5143	-89.5195	-166.142	-79.0493	132.445	84.9955	33.6714	56.9573	33.2106	-443.787	141.043	-131.239	145.288	-112.83	245.49	-162.811	560.764	-438.33	-56.1247	-90.5214	-25.1124	283.554	-321.553	247.669	121.877	-114.127	30.3915	-165.025	314.676	-395.237	172.572	-164.358	159.775
981	3	459.294	3.8838	1.37844	63.1126	47.9613	-95.5152	-188.697	-56.9731	148.619	70.07	27.5285	56.8042	32.148	-442.358	141.454	-131.571	145.02	-112.817	245.551	-162.884	560.849	-438.402	-56.134	-91.4654	-24.617	282.832	-328.714	254.162	123.444	-106.401	20.5791	-156.374	290.404	-365.794	168.911	-164.211	159.816
981	4	417.189	3.86532	1.36268	62.1188	45.1372	-95.4865	-188.45	-57.232	148.374	70.3029	27.5566	56.7671	32.5238	-442.61	141.745	-131.825	144.906	-117.796	222.979	-136.195	531.064	-413.728	-52.8896	-91.23	-25.4266	283.466	-328.204	253.83	123.267	-107.52	21.25	-156.607	296.089	-371.48	169.889	-164.701	159.399
981	5	405.731	3.88853	1.40851	61.7786	48.1782	-95.4334	-188.134	-57.5486	148.113	70.5384	27.6157	56.6694	33.2265	-443.195	142.034	-131.997	144.774	-111.419	248.846	-166.11	555.469	-434.828	-56.3595	-87.4403	-42.0173	299.048	-328.812	255.891	119.019	-107.394	21.8527	-157.344	300.637	-373.219	170.11	-162.032	154.46
981	6	405.731	3.88853	1.40851	61.7786	48.1782	-95.4334	-188.134	-57.5486	148.113	70.5384	27.6157	56.6694	33.2265	-443.195	142.034	-131.997	144.774	-111.419	248.846	-166.11	555.469	-434.828	-56.3595	-87.4403	-42.0173	299.048	-328.812	255.891	119.019	-107.394	21.8527	-157.344	300.637	-373.219	170.11	-162.032	154.46
982	1	344.117	3.90517	1.40739	62.0205	48.621	-89.2895	-167.976	-77.298	131.982	85.3131	33.8443	58.0451	27.7439	-435.164	151.806	-143.551	143.056	-111.759	248.027	-165.023	557.61	-437.471	-56.3028	-87.4638	-42.5228	299.58	-328.217	255.271	119.008	-107.394	21.8527	-157.344	300.637	-373.219	170.11	-162.032	154.46
982	2	347.263	3.92028	1.42444	61.9062	49.0849	-89.2888	-167.973	-77.3004	131.981	85.3147	33.845	57.0411	33.5518	-442.697	142.604	-133.154	144.008	-112.089	248.334	-165.037	561.637	-441.647	-56.1722	-87.5092	-42.6774	299.548	-323.702	250.833	119.009	-107.394	21.8527	-157.344	300.637	-373.219	170.11	-162.032	154.46
982	3	508.096	3.80529	1.39217	63.417	48.491	-89.496	-166.71	-78.401	134.353	82.6052	33.6216	57.3898	28.3992	-438.032	145.492	-136.537	144.542	-112.162	250.457	-167.294	568.306	-448.043	-56.1994	-87.5072	-43.876	300.87	-333.204	259.863	119.179	-97.0038	-1.57585	-135.728	276.843	-343.331	164.701	-161.765	154.59
982	4	711.63	3.77606	1.39945	65.0549	48.3394	-89.396	-166.032	-79.0766	134.112	82.8113	33.7326	56.6844	31.0334	-438.978	146.329	-136.743	143.116	-112.783	248.104	-164.476	564.457	-444.711	-55.7082	-87.7034	-44.9519	301.774	-334.869	261.317	119.661	-88.4378	-30.9401	-107.974	268.965	-330.896	160.97	-162.103	154.298
982	5	698.564	3.72933	1.39318	63.9754	45.0385	-89.3973	-166.022	-79.0758	134.039	82.8862	33.7288	56.684	31.1154	-439.065	146.293	-136.715	143.11	-117.989	222.621	-134.6	535.282	-420.911	-53.0049	-87.6112	-45.2534	301.999	-334.641	261.182	119.584	-88.2729	-31.6147	-106.725	268.09	-329.93	160.584	-161.374	154.046
982	6	698.564	3.72933	1.39318	63.9754	45.0385	-89.3973	-166.022	-79.0758	134.039	82.8862	33.7288	56.684	31.1154	-439.065	146.293	-136.715	143.11	-117.989	222.621	-134.6	535.282	-420.911	-53.0049	-87.6112	-45.2534	301.999	-334.641	261.182	119.584	-88.2729	-31.6147	-106.725	268.09	-329.93	160.584	-161.374	154.046
983	1	318.995	3.74803	1.3971	63.7658	44.8389	-89.6699	-170.251	-74.4892	135.078	82.0163	33.7278	56.4498	31.5312	-438.651	148.058	-138.367	142.505	-118.507	219.691	-131.4	534.895	-420.619	-53.0104	-87.9047	-46.3297	302.964	-334.337	260.685	120.125	-88.2729	-31.6147	-106.725	268.09	-329.93	160.584	-161.374	154.046
983	2	316.744	3.77366	1.41998	63.6969	44.4256	-89.5364	-171.582	-73.5541	132.774	84.7206	33.6417	56.5317	34.6246	-441.62	147.138	-137.44	142.414	-121.856	207.754	-117.569	530.652	-417.656	-51.9355	-88.9427	-44.8761	301.45	-330.873	256.908	121.27	-88.2729	-31.6147	-106.725	268.09	-329.93	160.584	-161.374	154.046
983	3	289.531	3.74863	1.37384	62.7338	43.5673	-89.1793	-169.826	-75.3498	131.717	85.7482	33.9777	57.5453	27.4366	-436.085	154.222	-145.702	143.782	-125.322	200.236	-107.989	537.453	-424.767	-50.5638	-87.9738	-49.7751	306.618	-347.728	273.139	120.752	-95.299	-1.5093	-135.723	268.115	-332.632	164.058	-162.093	153.621
983	4	299.241	3.73691	1.37451	64.7225	43.8759	-89.0998	-169.358	-75.8176	131.502	85.9424	34.0588	56.9112	31.5205	-440.771	151.898	-142.599	144.093	-125.056	198.58	-106.565	537.699	-424.339	-51.1062	-87.9387	-50.3821	307.164	-348.501	273.881	120.835	-87.3317	-31.0063	-107.75	261.949	-322.497	160.459	-162.362	153.424
983	5	505.407	3.73915	1.38209	62.5551	45.4048	-88.9955	-168.586	-76.5416	131.125	86.2692	34.1804	56.6706	32.954	-441.873	151.901	-142.433	143.697	-124.062	199.962	-109.025	537.153	-423.018	-51.9925	-81.9683	-81.1357	333.059	-341.952	270.932	115.913	-87.7594	-29.8463	-108.459	263.982	-324.22	160.729	-162.535	149.296
983	6	505.407	3.73915	1.38209	62.5551	45.4048	-88.9955	-168.586	-76.5416	131.125	86.2692	34.1804	56.6706	32.954	-441.873	151.901	-142.433	143.697	-124.062	199.962	-109.025	537.153	-423.018	-51.9925	-81.9683	-81.1357	333.059	-341.952	270.932	115.913	-87.7594	-29.8463	-108.459	263.982	-324.22	160.729	-162.535	149.296
984	1	451.783	3.73925	1.38231	62.4155	45.4532	-89.7358	-170.518	-74.2699	135.112	82.0076	33.6431	56.5594	35.1768	-443.747	151.537	-141.93	143.393	-122.321	204.466	-114.504	536.017	-421.488	-52.6911	-81.9683	-81.1357	333.059	-341.952	270.932	115.913	-87.7594	-29.8463	-108.459	263.982	-324.22	160.729	-162.535	149.296
984	2	369.689	3.74661	1.42045	61.7262	46.8604	-88.7493	-167.51	-77.8983	132.141	85.5338	34.332	56.497	37.1713	-445.139	148.812	-139.059	143.083	-122.149	205.001	-115.15	536.242	-421.652	-52.7509	-84.196	-74.0507	325.326	-318.702	247.933	117.89	-87.6129	-28.1961	-110.075	263.168	-323.001	161.126	-162.989	149.102
984	3	378.339	3.73249	1.40728	60.664	45.9996	-88.5057	-166.287	-79.1518	131.399	86.2482	34.5569	58.332	26.1033	-436.279	154.238	-146.518	145.028	-124.655	198.253	-106.817	541.131	-426.68	-51.8913	-84.3647	-75.7753	327.056	-331.883	260.368	118.394	-94.8261	1.79801	-139.015	263.842	-326.795	164.532	-163.482	148.808
984	4	834.778	3.67955	1.43698	59.5097	45.4873	-86.7584	-184.965	-61.1861	143.115	74.3339	35.9141	58.7858	19.5095	-437.847	138.989	-131.658	152.46	-124.134	195.982	-105.247	531.081	-417.785	-51.0694	-84.3092	-73.603	325.11	-331.506	259.619	118.465	-111.71	33.261	-165.84	315.199	-382.091	167.965	-160.348	146.374
984	5	911.946	3.65372	1.38253	59.6436	46.3793	-86.7584	-184.965	-61.1861	143.115	74.3339	35.9141	58.7858	19.5095	-437.847	138.989	-131.658	152.46	-124.134	195.982	-105.247	531.081	-417.785	-51.0694	-84.3092	-73.603	325.11	-331.506	259.619	118.465	-112.077	35.8943	-172.549	345.199	-405.357	158.666	-150.26	139.794
984	6	911.946	3.65372	1.38253	59.6436	46.3793	-86.7584	-184.965	-61.1861	143.115	74.3339	35.9141	58.7858	19.5095	-437.847	138.989	-131.658	152.46	-124.134	195.982	-105.247	531.081	-417.785	-51.0694	-84.3092	-73.603	325.11	-331.506	259.619	118.465	-112.077	35.8943	-172.549	345.199	-405.357	158.666	-150.26	139.794
985	1	297.538	3.68127	1.30734	60.6102	46.1582	-89.6199	-170.618	-74.5451	133.122	84.3424	33.4004	58.5824	13.5828	-436.667	128.606	-120.52	157.11	-127.184	185.52	-92.2894	527.144	-414.701	-49.0965	-84.1232	-66.8353	318.245	-328.939	256.317	118.552	-112.077	35.8943	-172.549	345.199	-405.357	158.666	-150.26	139.794
985	2	264.031	3.58968	1.38933	61.1985	48.5107	-86.8021	-147.991	-97.5578	121.062	95.3737	36.164	57.961	22.8102	-437.832	138.701	-129.931	149.786	-127.33	185.075	-91.7702	527.564	-415.109	-49.0402	-84.8198	-54.0833	306.858	-309.492	236.112	118.853	-112.09	35.74	-172.296	344.459	-405.257	158.394	-149.968	140.397
985	3	309.815	3.56288	1.3942	60.8022	48.1624	-87.1345	-148.032	-97.5364	121.524	94.8811	35.8591	57.8995	22.8036	-436.963	141.064	-132.321	149.092	-127.791	184.837	-91.2893	528.709	-416.427	-48.8107	-85.2116	-55.3649	308.081	-310.524	236.827	119.522	-108.046	42.1117	-177.608	318.406	-375.93	156.174	-149.933	140.338
985	4	280.745	3.69143	1.34544	61.1338	49.0505	-87.1345	-148.032	-97.5364	121.524	94.8811	35.8591	57.8802	22.9753	-437.18	140.928	-132.164	149.113	-120.007	210.045	-121.289	515.21	-402.336	-51.5859	-85.1738	-55.2587	307.973	-310.508	236.859	119.469	-110.481	38.0962	-175.304	336.648	-395.939	157.284	-149.933	140.338
985	5	436.341	3.68116	1.38512	62.8044	51.1584	-86.5997	-147.236	-98.4234	119.829	96.4105	36.1431	57.404	24.9762	-438.947	141.338	-132.183	148.99	-120.293	208.512	-119.699	516.61	-403.498	-51.5588	-88.0534	-29.1926	280.1	-285.944	212.984	125.672	-110.195	38.3278	-173.826	325.114	-386.574	161.073	-158.715	145.048
985	6	436.341	3.68116	1.38512	62.8044	51.1584	-86.5997	-147.236	-98.4234	119.829	96.4105	36.1431	57.404	24.9762	-438.947	141.338	-132.183	148.99	-120.293	208.512	-119.699	516.61	-403.498	-51.5588	-88.0534	-29.1926	280.1	-285.944	212.984	125.672	-110.195	38.3278	-173.826	325.114	-386.574	161.073	-158.715	145.048
986	1	268.971	3.6978	1.3893	61.7756	50.459	-89.0729	-167.97	-76.922	133.227	83.9474	34.2835	55.892	35.0268	-443.775	148.041	-137.781	144.575	-118.892	208.768	-121.131	521.141	-406.34	-53.1321	-88.0534	-29.1926	280.1	-285.944	212.984	125.672	-110.195	38.3278	-173.826	325.114	-386.574	161.073	-158.715	145.048
986	2	264.488	3.71253	1.38504	61.5365	50.6884	-89.5494	-164.155	-79.7869	134.819	82.2648	34.8201	55.9724	34.716	-443.426	149.574	-139.467	144.436	-120.656	202.742	-114.089	523.007	-408.427	-52.3658	-87.5226	-32.2521	282.801	-282.703	209.711	126.072	-110.23	38.3286	-173.855	325.44	-386.935	161.033	-158.625	145.055
986	3	305.932	3.79254	1.31437	63.6264	47.6852	-88.3649	-162.712	-82.0153	129.614	87.8846	35.1383	58.1086	25.5209	-434.037	162.661	-154.978	144.374	-125.433	199.285	-107.664	533.998	-421.517	-49.4678	-94.1618	-17.1745	269.45	-318.198	240.542	131.913	-109.712	37.8854	-173.332	323.267	-384.481	160.978	-158.921	145.111
986	4	313.591	3.91002	1.33625	64.2138	49.0875	-88.3649	-162.712	-82.0153	129.614	87.8846	35.1383	58.1086	25.5209	-434.037	162.661	-154.978	144.374	-117.846	224.538	-137.664	532.433	-418.633	-52.2479	-94.1618	-17.1745	269.45	-318.198	240.542	131.913	-111.822	32.2094	-168.936	338.579	-401.855	162.479	-158.921	145.111
986	5	498.731	3.88677	1.34765	64.0652	50.0694	-87.9598	-161.289	-83.64	127.907	89.4104	35.3664	57.7115	26.934	-434.784	164.231	-156.257	143.932	-118.169	222.743	-135.691	533.838	-419.86	-52.2647	-93.998	-18.672	270.545	-316.237	238.573	132.226	-114.498	41.7083	-173.524	312.032	-379.995	180.412	-175.696	148.788
986	6	498.731	3.88677	1.34765	64.0652	50.0694	-87.9598	-161.289	-83.64	127.907	89.4104	35.3664	57.7115	26.934	-434.784	164.231	-156.257	143.932	-118.169	222.743	-135.691	533.838	-419.86	-52.2647	-93.998	-18.672	270.545	-316.237	238.573	132.226	-114.498	41.7083	-173.524	312.032	-379.995	180.412	-175.696	148.788
987	1	404.777	3.88914	1.3575	63.848	50.2857	-89.6289	-169.976	-74.8182	134.775	82.3373	33.7597	57.4184	31.0473	-437.726	163.119	-154.885	142.779	-115.651	229.878	-144.408	535.704	-420.485	-53.4724	-93.998	-18.672	270.545	-316.237	238.573	132.226	-114.498	41.7083	-173.524	312.032	-379.995	180.412	-175.696	148.788
987	2	474.266	3.86194	1.42699	64.0641	52.5214	-88.2955	-163.137	-81.604	132.074	84.9638	35.1555	57.0406	34.0175	-441.336	152.519	-143.359	142.845	-116.016	228.721	-143.079	536.332	-421.217	-53.3694	-94.0158	-22.2841	273.659	-310.182	232.534	132.989	-121.524	53.9763	-185.475	337.615	-410.142	184.028	-175.243	149.202
987	3	399.022	3.81855	1.40708	63.2231	52.0219	-88.5886	-163.759	-80.9418	133.041	83.9238	34.9192	56.9218	33.6022	-440.288	154.358	-145.189	142.403	-116.668	227.012	-140.954	536.145	-421.365	-53.0814	-94.6583	-23.6922	275.06	-311.08	232.775	134.052	-116.951	60.2189	-191.221	311.527	-380.617	181.488	-175.152	149.233
987	4	411.179	3.90357	1.45789	64.583	54.8003	-88.563	-163.58	-81.1042	132.923	84.0116	34.9605	56.8859	33.8158	-440.469	154.461	-145.251	142.364	-111.834	253.526	-170.911	555.504	-437.75	-54.4404	-94.5991	-23.7983	275.103	-310.804	232.556	134.02	-119.483	56.3696	-187.449	323.83	-394.506	183.796	-175.205	149.221
987	5	305.153	3.93172	1.48185	62.9927	52.8981	-89.0977	-160.567	-84.7619	131.459	86.0047	34.5281	56.8456	34.4375	-440.372	155.776	-146.556	141.807	-111.889	253.145	-170.471	555.209	-437.504	-54.4196	-94.1654	-25.7886	276.971	-312.187	233.972	133.477	-119.118	59.3472	-191.054	320.556	-404.338	155.115	-146.161	159.905
987	6	305.153	3.93172	1.48185	62.9927	52.8981	-89.0977	-160.567	-84.7619	131.459	86.0047	34.5281	56.8456	34.4375	-440.372	155.776	-146.556	141.807	-111.889	253.145	-170.471	555.209	-437.504	-54.4196	-94.1654	-25.7886	276.971	-312.187	233.972	133.477	-119.118	59.3472	-191.054	320.556	-404.338	155.115	-146.161	159.905
988	1	245.508	3.92788	1.47955	62.3688	51.9668	-89.5447	-169.68	-75.0424	134.745	82.3451	33.855	56.6302	37.1759	-440.029	159.467	-150.219	139.349	-112.07	247.747	-164.54	545.997	-429.253	-54.4723	-94.1654	-25.7886	276.971	-312.187	233.972	133.477	-119.118	59.3472	-191.054	320.556	-404.338	155.115	-146.161	159.905
988	2	262.648	3.95133	1.51641	62.9096	53.8771	-88.7559	-168.716	-75.87	133.806	83.3314	34.5668	56.8397	36.6227	-442.032	152.053	-142.647	141.236	-110.859	258.28	-176.119	564.43	-445.493	-55.3465	-93.6727	-28.0198	278.744	-308.096	230.22	133.202	-119.118	59.3472	-191.054	320.556	-404.338	155.115	-146.161	159.905
988	3	442.804	3.85624	1.43906	63.5139	53.492	-88.424	-167.088	-77.7612	132.175	85.1094	34.7023	56.6944	33.0451	-436.506	163.138	-153.914	139.81	-110.653	259.102	-177.432	578.2	-457.97	-56.3738	-94.2064	-28.3036	279.918	-321.405	242.509	133.332	-112.098	56.6547	-189.902	295.015	-373.313	151.814	-146.686	159.438
988	4	308.852	3.95491	1.39643	62.0626	50.2921	-88.4722	-166.537	-78.5181	131.013	86.3787	34.5104	56.6482	33.3398	-436.586	163.589	-154.357	139.647	-115.874	246.095	-160.684	548.236	-433.15	-51.7979	-94.0515	-29.379	280.932	-321.584	242.731	133.232	-113.817	51.1976	-185.21	310.308	-389.925	152.414	-146.667	159.386
988	5	345.682	3.90125	1.3865	61.2614	47.9175	-88.3903	-165.93	-79.1139	130.378	86.9576	34.6028	56.5636	33.895	-436.947	164.025	-154.731	139.48	-119.894	223.352	-134.907	518.732	-408.282	-49.6188	-93.5424	-31.0377	282.207	-320.862	242.397	132.878	-113.045	50.3462	-184.174	307.857	-386.765	152.25	-146.755	159.565
988	6	345.682	3.90125	1.3865	61.2614	47.9175	-88.3903	-165.93	-79.1139	130.378	86.9576	34.6028	56.5636	33.895	-436.947	164.025	-154.731	139.48	-119.894	223.352	-134.907	518.732	-408.282	-49.6188	-93.5424	-31.0377	282.207	-320.862	242.397	132.878	-113.045	50.3462	-184.174	307.857	-386.765	152.25	-146.755	159.565
989	1	253.41	3.90127	1.3815	61.1266	47.6163	-89.7086	-170.377	-74.4097	135.036	82.0817	33.6727	56.4105	35.4026	-438.501	162.73	-153.267	139.469	-119.067	225.041	-137.13	518.7	-407.851	-50.0327	-93.478	-31.6365	282.92	-323.416	244.854	132.827	-113.045	50.3462	-184.174	307.857	-386.765	152.25	-146.755	159.565
989	2	249.853	3.94265	1.455	60.5308	48.9186	-88.5585	-168.703	-76.2453	132.672	84.8763	34.5103	56.8725	35.4392	-441.465	152.28	-142.783	141.615	-119.415	224.349	-136.23	519.202	-408.464	-49.8944	-93.4931	-33.0287	282.86	-305.821	228.119	133.348	-113.045	50.3462	-184.174	307.857	-386.765	152.25	-146.755	159.565
989	3	272.474	3.88176	1.36793	61.7712	45.9616	-88.4739	-170.313	-74.8469	131.317	86.2722	34.3232	56.6079	37.4146	-443.466	153.744	-144.037	141.727	-127.286	207.152	-114.427	529.943	-421.599	-46.9123	-95.0327	-25.9564	278.263	-333.799	254.235	133.325	-111.359	52.0868	-186.239	304.244	-381.891	151.862	-146.828	159.66
989	4	241.068	4.00279	1.41384	62.192	47.4705	-88.4739	-170.313	-74.8469	131.317	86.2722	34.3232	56.6079	37.4146	-443.466	153.744	-144.037	141.727	-120.501	232.763	-144.427	536.501	-426.208	-49.0933	-95.0327	-25.9564	278.263	-333.799	254.235	133.325	-113.487	48.0622	-182.631	315.267	-394.881	152.875	-146.828	159.66
989	5	373.49	3.95147	1.39252	61.9774	47.2272	-88.4434	-169.781	-75.3899	131.12	86.4558	34.3435	55.0765	39.0291	-445.614	154.262	-142.702	142.323	-120.553	232.514	-144.144	536.39	-426.116	-49.079	-95.2204	-25.3503	277.627	-333.305	253.659	133.589	-113.681	50.2074	-180.944	286.309	-374.783	158.656	-152.351	167.848
989	6	373.49	3.95147	1.39252	61.9774	47.2272	-88.4434	-169.781	-75.3899	131.12	86.4558	34.3435	55.0765	39.0291	-445.614	154.262	-142.702	142.323	-120.553	232.514	-144.144	536.39	-426.116	-49.079	-95.2204	-25.3503	277.627	-333.305	253.659	133.589	-113.681	50.2074	-180.944	286.309	-374.783	158.656	-152.351	167.848
990	1	318.738	3.95314	1.38952	61.9715	47.3361	-89.7526	-170.611	-74.1891	135.101	82.0288	33.6161	55.0088	40.331	-447.801	150.793	-139.079	143.031	-119.363	235.664	-148.041	536.415	-425.568	-49.4903	-95.2204	-25.3503	277.627	-333.305	253.659	133.589	-113.681	50.2074	-180.944	286.309	-374.783	158.656	-152.351	167.848
990	2	310.074	3.97614	1.42433	61.5159	47.5191	-90.3682	-172.601	-72.1824	137.031	80.8357	32.9829	55.8074	38.6821	-446.01	148.247	-137.521	142.805	-120.634	231.22	-142.771	537.697	-427.04	-49.0705	-95.7163	-24.1162	275.422	-325.067	245.456	134.815	-113.681	50.2074	-180.944	286.309	-374.783	158.656	-152.351	167.848
990	3	338.267	3.89995	1.35851	62.3511	44.6236	-89.9357	-173.535	-71.389	134.918	82.72	33.2359	55.5695	40.388	-448.137	148.428	-137.387	143.157	-128.35	208.603	-115.369	541.132	-433.167	-46.6219	-93.4363	-26.6713	279.822	-351.439	271.984	131.644	-112.791	50.793	-181.559	283.211	-371.067	158.964	-152.874	167.985
990	4	286.698	4.00636	1.3975	62.7173	46.2955	-89.9357	-173.535	-71.389	134.918	82.72	33.2359	55.5695	40.388	-448.137	148.428	-137.387	143.157	-121.355	234.076	-145.369	549.464	-439.231	-49.0195	-93.4363	-26.6713	279.822	-351.439	271.984	131.644	-114.273	48.6619	-179.546	290.861	-380.096	159.678	-152.874	167.985
990	5	318.473	4.01171	1.433	63.6434	50.6405	-89.7792	-172.86	-71.9969	134.159	83.3455	33.414	55.4104	41.4112	-449.111	148.922	-137.693	143.071	-115.077	259.09	-174.467	579.033	-464.045	-52.4042	-91.3352	-36.247	288.227	-349.053	270.745	129.476	-115.278	51.2668	-180.978	294.613	-384.359	159.414	-150.213	166.952
990	6	318.473	4.01171	1.433	63.6434	50.6405	-89.7792	-172.86	-71.9969	134.159	83.3455	33.414	55.4104	41.4112	-449.111	148.922	-137.693	143.071	-115.077	259.09	-174.467	579.033	-464.045	-52.4042	-91.3352	-36.247	288.227	-349.053	270.745	129.476	-115.278	51.2668	-180.978	294.613	-384.359	159.414	-150.213	166.952
991	1	262.82	4.0038	1.4222	63.3427	50.0921	-89.6963	-170.381	-74.3709	135.123	81.9779	33.6945	55.4241	41.4758	-449.215	148.793	-137.576	143.098	-115.685	258.47	-173.443	572.257	-458.085	-51.6128	-91.3352	-36.247	288.227	-349.053	270.745	129.476	-115.278	51.2668	-180.978	294.613	-384.359	159.414	-150.213	166.952
991	2	252.123	3.99597	1.4272	62.7765	49.2851	-90.2014	-171.379	-73.3538	137.278	80.3121	33.2368	56.0019	39.3928	-446.745	147.548	-137.073	142.757	-116.862	252.234	-166.405	570.738	-457.112	-51.0969	-91.4963	-35.7597	287.582	-347.494	269.188	129.719	-115.278	51.2668	-180.978	294.613	-384.359	159.414	-150.213	166.952
991	3	295.692	3.96497	1.37755	64.313	49.1663	-89.8269	-172.072	-73.256	133.195	84.6574	33.046	55.4783	43.7092	-450.769	148.833	-137.859	142.599	-118.349	245.068	-158.52	585.567	-470.713	-51.8554	-85.6923	-49.9529	303.764	-377.173	300.12	123.57	-113.948	49.995	-180.029	291.354	-379.849	160.235	-151.787	166.662
991	4	279.196	4.03909	1.35127	62.9161	45.7473	-90.235	-172.157	-73.6561	131.083	87.1321	32.2696	55.4374	44.2828	-450.998	149.73	-138.763	142.334	-125.288	230.368	-139.518	555.747	-445.687	-46.7518	-85.5445	-50.6308	304.404	-377.516	300.529	123.48	-115.699	46.6092	-177.21	302.822	-392.616	160.556	-151.466	166.612
991	5	302.979	4.05198	1.39665	64.9075	50.2173	-90.1344	-171.443	-74.3336	130.374	87.7397	32.3963	55.3511	44.9685	-451.547	150.283	-139.221	142.2	-117.979	255.233	-169.145	582.536	-467.761	-50.6481	-83.4497	-58.0142	311.502	-383.449	307.379	121.806	-116.458	47.8476	-178.093	308.592	-397.533	160.546	-150.079	165.205
991	6	302.979	4.05198	1.39665	64.9075	50.2173	-90.1344	-171.443	-74.3336	130.374	87.7397	32.3963	55.3511	44.9685	-451.547	150.283	-139.221	142.2	-117.979	255.233	-169.145	582.536	-467.761	-50.6481	-83.4497	-58.0142	311.502	-383.449	307.379	121.806	-116.458	47.8476	-178.093	308.592	-397.533	160.546	-150.079	165.205
992	1	279.392	4.04563	1.40255	63.7341	51.0212	-89.6122	-169.716	-75.3698	132.818	84.5739	33.4698	54.932	49.3716	-454.7	152.041	-140.753	141.113	-117.793	253.19	-167.527	574.975	-460.135	-50.9881	-76.0878	-81.1188	333.833	-409.18	336.261	116.874	-115.958	46.6948	-177.032	307.326	-395.98	160.272	-150.131	165.233
992	2	251.18	4.02233	1.38672	63.1722	49.3659	-91.2578	-175.216	-68.9161	145.075	72.2894	32.9009	55.0039	48.7941	-454.218	151.718	-140.495	141.185	-118.866	247.331	-160.952	566.821	-453.034	-50.3847	-76.6701	-80.2252	332.795	-405.448	332.389	117.387	-114.767	45.341	-176.011	305.437	-393.185	159.705	-150.131	165.233
992	3	439.916	3.87988	1.36491	65.3835	50.0368	-91.2193	-174.74	-69.4425	144.739	72.6402	32.9101	54.8368	49.087	-453.957	153.287	-141.95	140.781	-116.623	245.148	-160.472	597.329	-479.757	-54.4731	-79.6712	-61.7707	315.862	-390.167	315.316	117.741	-108.851	40.9352	-173.197	285.475	-369.12	156.063	-150.185	165.1
992	4	292.808	3.97458	1.32863	63.6364	46.4669	-92.0599	-176.377	-68.7622	142.993	75.0968	31.4	54.8441	49.4419	-453.834	154.326	-143.101	140.428	-123.695	234.246	-145.211	567.116	-453.831	-48.7959	-79.7414	-61.6033	315.7	-389.912	315.029	117.79	-111.632	39.6039	-172.396	299.847	-385.52	156.691	-149.786	165.135
992	5	290.33	3.96486	1.33149	62.4969	46.404	-91.5084	-174.436	-70.969	139.635	78.5253	31.6844	54.2663	54.1905	-458.455	154.222	-142.43	140.262	-123.814	233.823	-144.708	566.566	-453.365	-48.7321	-85.6479	-46.4764	300.629	-363.991	286.865	121.061	-110.694	38.2881	-171.765	301.703	-385.187	155.944	-149.053	162.824
992	6	290.33	3.96486	1.33149	62.4969	46.404	-91.5084	-174.436	-70.969	139.635	78.5253	31.6844	54.2663	54.1905	-458.455	154.222	-142.43	140.262	-123.814	233.823	-144.708	566.566	-453.365	-48.7321	-85.6479	-46.4764	300.629	-363.991	286.865	121.061	-110.694	38.2881	-171.765	301.703	-385.187	155.944	-149.053	162.824
993	1	244.588	3.97672	1.33969	62.9506	47.4082	-89.7171	-170.596	-74.2536	134.919	82.2216	33.6152	54.5112	53.1015	-456.132	156.313	-144.998	139.388	-122.036	239.351	-151.406	572.957	-458.697	-49.7208	-85.1401	-49.2559	303.575	-366.742	289.581	120.589	-110.694	38.2881	-171.765	301.703	-385.187	155.944	-149.053	162.824
993	2	238.784	3.95056	1.32763	61.6304	44.5593	-90.7073	-174.647	-69.3709	143.003	73.9785	33.4358	55.4175	46.6463	-451.217	151.58	-140.981	140.488	-126.132	223.054	-132.367	552.762	-441.507	-47.6332	-82.5869	-59.564	313.292	-374.346	298.254	119.151	-110.694	38.2881	-171.765	301.703	-385.187	155.944	-149.053	162.824
993	3	263.386	3.92995	1.3166	62.986	45.3847	-92.0372	-178.012	-67.066	144.166	73.304	31.643	54.8985	50.5612	-454.755	152.716	-141.636	140.119	-126.378	221.746	-130.752	555.858	-444.702	-47.7102	-76.3086	-72.4196	325.97	-398.329	325.566	114.265	-109.08	35.4325	-169.28	300.616	-382.027	155.778	-149.676	161.878
993	4	227.813	3.97612	1.35648	64.2707	48.5704	-92.0372	-178.012	-67.066	144.166	73.304	31.643	54.8985	50.5612	-454.755	152.716	-141.636	140.119	-119.217	246.727	-160.752	574.982	-459.697	-50.731	-76.3086	-72.4196	325.97	-398.329	325.566	114.265	-110.462	34.1715	-168.283	306.537	-388.969	156.248	-149.676	161.878
993	5	225.604	3.94898	1.32159	62.4375	45.2368	-91.8298	-176.955	-68.1308	142.687	74.6163	31.8496	54.7096	51.9069	-455.891	153.811	-142.521	139.921	-124.729	224.777	-134.506	545.483	-435.565	-47.913	-78.4396	-69.7989	322.992	-384.957	311.596	114.876	-111.692	36.6226	-170.1	314.978	-396.488	157.088	-147.848	158.999
993	6	225.604	3.94898	1.32159	62.4375	45.2368	-91.8298	-176.955	-68.1308	142.687	74.6163	31.8496	54.7096	51.9069	-455.891	153.811	-142.521	139.921	-124.729	224.777	-134.506	545.483	-435.565	-47.913	-78.4396	-69.7989	322.992	-384.957	311.596	114.876	-111.692	36.6226	-170.1	314.978	-396.488	157.088	-147.848	158.999
994	1	212.086	3.94868	1.32596	62.5083	44.8403	-89.7648	-170.634	-74.2553	134.732	82.4199	33.5767	54.7319	51.6836	-455.585	154.064	-142.806	139.872	-127.833	216.008	-123.308	544.499	-436.417	-46.5261	-78.4396	-69.7989	322.992	-384.957	311.596	114.876	-111.692	36.6226	-170.1	314.978	-396.488	157.088	-147.848	158.999
994	2	202.117	3.93984	1.33349	61.5293	45.1251	-90.7173	-175.513	-68.593	143.624	73.4435	33.3639	54.5071	53.0047	-457.466	152.418	-140.886	140.193	-124.084	226.19	-136.031	553.401	-443.002	-48.5579	-83.6346	-53.4636	306.693	-362.183	286.763	118.429	-110.691	34.9815	-168.438	312.132	-393.118	156.775	-148.093	159.101
994	3	262.226	3.88794	1.31469	62.9535	44.4197	-90.3298	-174.296	-69.9389	141.26	75.7262	33.6147	54.1141	55.7544	-460.377	152.785	-140.792	140.287	-129.849	208.263	-114.184	552.844	-444.685	-46.3885	-77.6191	-68.9582	322.676	-387.775	314.732	113.295	-107.741	31.9025	-165.734	305.284	-383.024	156.883	-149.67	157.935
994	4	219.712	3.97873	1.33735	63.6097	46.4971	-90.3298	-174.296	-69.9389	141.26	75.7262	33.6147	54.1141	55.7544	-460.377	152.785	-140.792	140.287	-122.559	233.054	-144.184	561.192	-449.722	-48.8403	-77.6141	-68.9642	322.681	-387.784	314.745	113.291	-110.308	29.6237	-164.316	316.996	-396.365	157.498	-149.67	157.935
994	5	227.877	3.94598	1.31301	63.3402	44.4718	-89.933	-172.53	-71.7775	137.858	78.7511	33.9155	53.7759	58.5853	-462.797	155.442	-143.151	139.929	-129.387	209.612	-116.222	534.742	-427.954	-45.2727	-77.3662	-69.8273	323.502	-388.724	315.813	113.158	-111.319	30.5943	-165.046	322.935	-403.001	157.184	-147.922	158.162
994	6	227.877	3.94598	1.31301	63.3402	44.4718	-89.933	-172.53	-71.7775	137.858	78.7511	33.9155	53.7759	58.5853	-462.797	155.442	-143.151	139.929	-129.387	209.612	-116.222	534.742	-427.954	-45.2727	-77.3662	-69.8273	323.502	-388.724	315.813	113.158	-111.319	30.5943	-165.046	322.935	-403.001	157.184	-147.922	158.162
995	1	255.72	3.95371	1.29131	63.3505	44.2446	-89.7142	-170.441	-74.3276	135.117	81.993	33.6705	54.0576	55.2415	-461.014	153.114	-140.783	141.121	-131.111	207.099	-112.516	535.44	-429.274	-44.2397	-77.3662	-69.8273	323.502	-388.724	315.813	113.158	-111.319	30.5943	-165.046	322.935	-403.001	157.184	-147.922	158.162
995	2	243.631	3.94463	1.29449	62.8015	44.1862	-92.2903	-180.407	-64.0927	150.394	67.6794	31.7911	54.0834	55.0506	-460.83	153.03	-140.727	141.13	-129.335	212.299	-118.935	539.772	-432.451	-45.1849	-77.75	-69.2497	322.578	-385.423	312.705	113.63	-110.475	29.6734	-164.074	321.644	-401.056	156.948	-147.922	158.162
995	3	207.423	3.88769	1.31201	62.3737	43.9595	-91.7414	-175.992	-68.6117	147.546	70.2679	32.3013	53.3006	59.9974	-465.015	154.476	-141.491	140.378	-127.143	215.133	-123.624	541.436	-432.407	-46.8968	-83.9083	-43.1698	297.706	-360.116	284.435	116.777	-109.497	28.2566	-162.607	318.411	-397.315	156.755	-148.392	158.264
995	4	238.169	3.96948	1.35216	63.4723	46.5942	-91.7414	-175.992	-68.6117	147.546	70.2679	32.3013	53.3006	59.9974	-465.015	154.476	-141.491	140.378	-120.528	240.192	-153.624	556.871	-443.854	-49.2169	-83.9041	-43.1622	297.696	-360.102	284.429	116.774	-111.406	23.0358	-158.56	328.981	-409.399	156.953	-148.392	158.264
995	5	296.66	3.97731	1.38631	65.5731	51.13	-91.5964	-174.547	-70.0662	145.579	72.0212	32.4793	53.2991	61.1607	-465.888	155.584	-142.683	140.078	-115.233	263.089	-180.3	585.345	-467.556	-52.006	-84.0878	-42.622	296.907	-357.826	282.315	116.944	-112.29	23.1155	-158.323	334.153	-415.611	155.104	-145.201	159.166
995	6	296.66	3.97731	1.38631	65.5731	51.13	-91.5964	-174.547	-70.0662	145.579	72.0212	32.4793	53.2991	61.1607	-465.888	155.584	-142.683	140.078	-115.233	263.089	-180.3	585.345	-467.556	-52.006	-84.0878	-42.622	296.907	-357.826	282.315	116.944	-112.29	23.1155	-158.323	334.153	-415.611	155.104	-145.201	159.166
996	1	289.768	3.98416	1.39086	65.7174	51.5081	-89.9566	-171.449	-73.6269	134.626	82.6352	33.307	54.1024	54.2195	-457.378	156.339	-144.5	139.013	-114.764	265.187	-182.552	589.055	-470.965	-52.3397	-84.0878	-42.622	296.907	-357.826	282.315	116.944	-112.29	23.1155	-158.323	334.153	-415.611	155.104	-145.201	159.166
996	2	263.969	3.98039	1.39521	64.8269	50.2602	-91.7065	-182.318	-62.3653	146.517	71.2752	32.0808	54.5157	51.4585	-455.282	154.163	-142.679	139.552	-115.191	261.377	-178.543	584.588	-466.898	-52.26	-83.3362	-46.5868	300.461	-358.896	283.889	116.615	-111.298	21.0467	-156.364	333.563	-414.277	154.664	-145.201	159.166
996	3	374.738	3.86378	1.33539	64.8861	48.6149	-91.6619	-182.028	-62.6615	146.321	71.4599	32.1218	54.3329	52.2382	-455.84	154.706	-143.05	139.367	-116.809	242.64	-157.915	593.935	-476.917	-53.8176	-79.3452	-54.8758	310.091	-380.82	306.916	113.194	-106.533	28.1829	-163.07	306.977	-384.157	151.552	-145.19	159.125
996	4	253.789	4.00646	1.32671	65.9655	48.572	-91.6619	-182.028	-62.6615	146.321	71.4599	32.1218	52.3608	73.0329	-485.84	144.124	-129.162	145.714	-120.019	236.669	-150.119	580.634	-465.259	-51.3912	-79.3837	-54.4831	309.686	-380.357	306.499	113.205	-111.777	23.2441	-160.035	330.57	-411.531	152.814	-145.19	159.125
996	5	255.467	3.99538	1.34566	65.6406	48.6296	-91.2803	-180.148	-64.7291	144.198	73.6173	32.3614	51.9339	77.7102	-490.087	145.96	-130.398	145.403	-120.296	234.832	-148.136	577.404	-462.161	-51.3165	-86.4146	-31.8159	287.13	-355.414	278.849	118.485	-111.362	23.4447	-159.795	326.45	-407.321	154.371	-147.588	159.565
996	6	255.467	3.99538	1.34566	65.6406	48.6296	-91.2803	-180.148	-64.7291	144.198	73.6173	32.3614	51.9339	77.7102	-490.087	145.96	-130.398	145.403	-120.296	234.832	-148.136	577.404	-462.161	-51.3165	-86.4146	-31.8159	287.13	-355.414	278.849	118.485	-111.362	23.4447	-159.795	326.45	-407.321	154.371	-147.588	159.565
997	1	244.789	4.01218	1.39729	67.7058	52.6338	-89.6618	-169.973	-74.9535	134.346	82.8244	33.6649	51.9486	77.5164	-489.902	145.829	-130.287	145.414	-114.197	255.562	-172.47	600.109	-481.471	-54.1501	-86.4146	-31.8159	287.13	-355.414	278.849	118.485	-111.362	23.4447	-159.795	326.45	-407.321	154.371	-147.588	159.565
997	2	256.557	3.99733	1.3528	65.9064	50.158	-96.0722	-189.414	-56.2811	164.346	55.0292	28.4763	52.1219	74.7248	-486.639	145.456	-130.255	145.102	-116.826	248.602	-164.586	584.304	-466.514	-52.3942	-84.4259	-37.0872	291.522	-357.57	282.893	117.453	-111.362	23.4447	-159.795	326.45	-407.321	154.371	-147.588	159.565
997	3	396.651	3.89566	1.34819	65.4569	49.9989	-96.0932	-185.713	-59.0249	168.645	50.2805	29.124	51.5328	71.2549	-482.319	144.665	-129.227	143.883	-116.48	249.652	-165.856	588.833	-470.775	-52.8835	-85.4509	-35.7656	290.284	-356.545	281.553	118.518	-104.852	24.663	-161.377	302.394	-378.395	151.354	-147.431	159.509
997	4	254.554	3.96832	1.32658	64.0373	46.9026	-96.4292	-185.699	-59.7033	166.665	52.6179	28.4252	51.489	71.8369	-482.546	145.86	-130.408	143.642	-122.315	237.073	-149.755	558.814	-444.695	-48.071	-85.2653	-37.2578	291.711	-356.915	281.943	118.464	-108.836	23.0897	-160.341	319.213	-398.346	152.9	-147.628	159.841
997	5	331.691	4.00545	1.49695	70.6712	57.4329	-89.4867	-197.809	-46.5341	133.507	80.6626	33.2932	51.0843	85.1193	-502.801	134.481	-117.837	149.136	-104.405	270.189	-189.342	617.453	-497.925	-63.5212	-83.9352	-37.9701	292.346	-359.388	285.323	117.482	-113.518	31.6633	-166.382	330.357	-411.085	158.613	-148.388	157.09
997	6	331.691	4.00545	1.49695	70.6712	57.4329	-89.4867	-197.809	-46.5341	133.507	80.6626	33.2932	51.0843	85.1193	-502.801	134.481	-117.837	149.136	-104.405	270.189	-189.342	617.453	-497.925	-63.5212	-83.9352	-37.9701	292.346	-359.388	285.323	117.482	-113.518	31.6633	-166.382	330.357	-411.085	158.613	-148.388	157.09
998	1	280.396	3.99788	1.45799	70.366	56.7485	-86.8968	-168.803	-74.5183	129.208	85.6256	36.7789	51.5267	84.0247	-503.545	135.982	-119.456	150.836	-106.531	263.185	-180.996	617.257	-499.103	-61.6657	-84.0089	-37.6369	291.991	-358.589	284.517	117.519	-113.695	31.9545	-166.71	331.258	-412.088	158.55	-148.148	157.086
998	2	222.567	3.90759	1.40774	68.4094	54.5046	-95.3248	-184.126	-62.4749	159.708	59.3505	28.9506	51.7425	78.9009	-496.732	136.075	-120.244	149.592	-108.82	260.773	-178.156	608.232	-490.293	-59.7411	-84.0854	-34.7444	288.68	-355.298	282.464	118.108	-113.153	33.4202	-166.115	322.906	-404.265	158.564	-148.091	157.236
998	3	354.465	3.93719	1.37553	70.4085	55.6848	-95.1913	-183.008	-63.8274	158.176	61.0159	28.9438	49.0821	89.9888	-522.2	112.315	-92.0738	159.261	-107.438	262.676	-181.306	603.941	-484.869	-60.8925	-79.3649	-54.0187	308.433	-374.237	301.369	113.729	-107.675	26.4118	-161.741	311.325	-388.231	154.305	-148.083	157.223
998	4	344.061	4.02125	1.35781	69.4625	53.2663	-95.2371	-181.747	-65.6475	157.336	62.192	28.4967	49.0812	89.7651	-521.633	113.502	-93.2742	159.034	-112.924	257.039	-173.634	576.681	-459.662	-55.6298	-79.3374	-54.1864	308.601	-374.403	301.537	113.725	-112.979	19.2785	-156.521	337.275	-418.149	155.947	-148.288	157.575
998	5	364.228	4.02598	1.35563	69.2215	53.5841	-95.0507	-181.711	-66.2142	153.899	65.8573	28.297	49.1468	93.3326	-525.625	114.439	-93.9415	159.36	-113.099	255.645	-172.168	573.735	-456.918	-55.4928	-85.4691	-33.697	287.448	-349.385	274.495	118.685	-112.482	19.5294	-156.576	334.829	-414.937	157.156	-150.746	157.283
998	6	364.228	4.02598	1.35563	69.2215	53.5841	-95.0507	-181.711	-66.2142	153.899	65.8573	28.297	49.1468	93.3326	-525.625	114.439	-93.9415	159.36	-113.099	255.645	-172.168	573.735	-456.918	-55.4928	-85.4691	-33.697	287.448	-349.385	274.495	118.685	-112.482	19.5294	-156.576	334.829	-414.937	157.156	-150.746	157.283
999	1	311.763	4.07666	1.35919	68.0536	52.8131	-90.8702	-177.086	-69.1156	132.6	85.1264	31.8077	49.349	80.7392	-509.135	119.965	-100.268	156.861	-112.282	256.679	-173.18	579.378	-462.249	-56.178	-85.5804	-36.2977	289.639	-346.809	270.97	118.92	-112.482	19.5294	-156.576	334.829	-414.937	157.156	-150.746	157.283
999	2	266.783	3.90595	1.31847	64.2474	47.4233	-95.8582	-181.714	-66.3455	149.724	71.3097	27.3851	50.3389	61.8162	-482.426	123.326	-106.674	151.483	-120.405	230.348	-143.349	551.65	-438.523	-50.7031	-85.4896	-28.1638	279.959	-334.048	261.021	118.922	-112.499	19.9822	-156.91	335.398	-414.147	158.158	-151.713	156.119
999	3	295.828	3.86091	1.29518	63.3901	44.5315	-95.7178	-181.022	-67.0678	148.815	72.1121	27.502	50.2353	62.9898	-483.686	124.166	-107.289	151.464	-128.058	206.926	-113.964	536.192	-428.336	-47.102	-84.7537	-30.8653	282.712	-339.395	266.782	118.738	-108.997	21.5476	-158.201	321.291	-398.067	155.181	-150.184	156.717
999	4	272.688	3.96575	1.32721	64.3141	46.5502	-95.7178	-181.022	-67.0678	148.815	72.1121	27.502	50.2266	63.1882	-483.939	124.101	-107.209	151.499	-120.729	231.799	-143.964	540.269	-429.789	-49.5154	-84.7537	-30.8653	282.712	-339.395	266.782	118.738	-111.528	15.1093	-152.873	336.025	-414.954	156.293	-150.184	156.717
999	5	438.665	4.0022	1.33822	65.101	49.7391	-95.5549	-181.894	-66.5054	146.981	73.9717	27.3951	49.9908	65.3916	-486.643	124.309	-107.005	151.93	-120.599	232.382	-144.644	541.117	-430.492	-49.5694	-87.7591	-13.4696	260.353	-306.635	234.828	125.383	-110.821	16.2972	-153.878	333.696	-411.659	157.565	-155.801	156.891
999	6	438.665	4.0022	1.33822	65.101	49.7391	-95.5549	-181.894	-66.5054	146.981	73.9717	27.3951	49.9908	65.3916	-486.643	124.309	-107.005	151.93	-120.599	232.382	-144.644	541.117	-430.492	-49.5694	-87.7591	-13.4696	260.353	-306.635	234.828	125.383	-110.821	16.2972	-153.878	333.696	-411.659	157.565	-155.801	156.891
