## Supplemental Data 1 for "Linearised loop kinematics to study pathways between conformations": cartesian_step_30_trial7.csv (part 1 of 2)

iteration	mod_step	score	CA_rmsd_start	CA_rmsd_target	torsion_rmsd_start	torsion_rmsd_target	phi_9	psi_9	phi_10	psi_10	phi_11	psi_11	phi_12	psi_12	phi_13	psi_13	phi_14	psi_14	phi_15	psi_15	phi_16	psi_16	phi_17	psi_17	phi_18	psi_18	phi_19	psi_19	phi_20	psi_20	phi_21	psi_21	phi_22	psi_22	phi_23	psi_23	phi_24	psi_24	file
1	1	-390.592	0.155406	3.8036	7.84066	56.8439	-96.6839	-175.671	-63.7258	150.47	74.1139	13.7961	70.3682	16.5787	-67.4903	125.89	-119.327	-17.8102	-176.945	158.967	-146.475	204.551	-79.9191	-37.7351	-101.859	172.132	-58.5531	144.897	-66.0477	140.634	-78.964	57.8063	-156.239	161.917	-140.008	110.03	-133.506	74.4765
1	2	-382.654	0.209635	3.85125	11.7722	56.7293	-97.6575	-181.835	-57.1256	150.914	73.4532	12.2865	69.642	20.3877	-73.1974	127.007	-120.373	-16.5218	-175.646	159.967	-147.839	203.623	-80.0516	-37.7592	-97.8151	186.035	-74.1878	144.249	-63.5952	138.048	-78.8906	72.2157	-169.068	191.7	-168.083	109.954	-133.478	74.4941
1	3	-390.212	0.193729	3.8393	8.85155	54.8183	-97.9057	-182.536	-56.068	151.764	72.3876	12.2522	69.7706	20.1145	-73.3463	126.884	-120.34	-16.3396	-175.774	159.903	-147.753	204.017	-80.3542	-37.772	-97.7259	185.863	-74.0964	143.793	-63.1855	138.066	-77.4312	50.07	-151.003	161.7	-138.695	111.4	-133.478	74.4941
1	4	-351.062	0.43465	3.61043	16.0951	55.4034	-97.9282	-182.917	-55.6526	151.651	72.4799	12.2468	67.8016	43.6031	-99.0406	123.896	-115.196	-15.4854	-177.891	158.303	-145.668	210.287	-85.0979	-37.6662	-96.3795	191.305	-79.2904	150.52	-68.4963	137.215	-77.2134	28.8939	-137.1	132.941	-110.091	114.06	-133.709	74.7248
1	5	-347.03	0.440138	3.61456	16.6265	53.9549	-97.9282	-182.917	-55.6526	151.651	72.4799	12.2468	67.8016	43.6031	-99.0406	123.896	-115.196	-15.4854	-177.891	158.303	-145.668	210.287	-85.0979	-37.6662	-95.3743	198.91	-88.8279	148.435	-65.7396	137.41	-73.2428	24.0795	-130.753	145.894	-126.445	97.5707	-117.489	79.0847
1	6	-347.03	0.440138	3.61456	16.6265	53.9549	-97.9282	-182.917	-55.6526	151.651	72.4799	12.2468	67.8016	43.6031	-99.0406	123.896	-115.196	-15.4854	-177.891	158.303	-145.668	210.287	-85.0979	-37.6662	-95.3743	198.91	-88.8279	148.435	-65.7396	137.41	-73.2428	24.0795	-130.753	145.894	-126.445	97.5707	-117.489	79.0847
2	1	-321.812	0.699677	3.39859	16.0532	53.4067	-94.2843	-180.005	-64.5958	138.986	84.2242	21.8029	66.4438	44.5509	-100.354	126.245	-119.775	-16.1643	-179.928	157.309	-141.361	185.595	-63.2531	-35.698	-101.01	168.865	-58.5661	122.054	-40.8714	141.755	-73.7832	24.5164	-128.841	141.774	-123.306	93.4556	-115.31	79.6652
2	2	-299.026	0.636359	3.50274	19.7249	52.0657	-95.7319	-189.162	-54.6339	140.115	82.9681	19.2123	65.5456	47.5771	-106.176	126.965	-120.814	-14.3905	-189.235	150.468	-132.729	214.503	-83.6731	-35.7721	-93.7406	191.945	-85.0914	116.885	-32.091	137.061	-73.5157	34.5749	-137.256	167.201	-147.337	91.5769	-114.365	80.5487
2	3	-294.096	0.726117	3.45239	24.1772	55.1884	-95.7319	-189.162	-54.6339	140.115	82.9681	19.2123	65.5456	47.577	-106.176	126.965	-120.814	-14.3905	-196.65	146.832	-127.913	239.186	-103.86	-36.6809	-93.7406	191.945	-85.0914	116.885	-32.091	137.061	-71.0637	46.8497	-152.724	197.201	-173.886	94.5243	-114.365	80.5487
2	4	-213.789	0.822662	3.37774	27.6865	57.8937	-95.8106	-189.626	-54.1791	140.293	82.8042	19.1445	66.107	46.0491	-105.931	124.769	-118.896	-13.1125	-196.795	146.699	-127.75	240.151	-104.649	-36.7433	-93.6535	192.571	-85.6778	118.4	-33.5319	136.934	-73.97	66.6994	-167.055	226.29	-203.077	92.0265	-114.668	80.4869
2	5	-150.995	0.8169	3.39685	34.8333	56.414	-95.8183	-189.671	-54.1386	140.314	82.7842	19.1368	66.1215	45.8031	-105.716	124.764	-118.897	-13.0561	-198.745	140.328	-121.002	244.351	-106.907	-37.4436	-87.1565	216.296	-115.635	107.322	-17.247	133.727	-75.026	49.9933	-142.033	239.354	-224.616	78.1091	-106.404	88.8292
2	6	-150.995	0.8169	3.39685	34.8333	56.414	-95.8183	-189.671	-54.1386	140.314	82.7842	19.1368	66.1215	45.8031	-105.716	124.764	-118.897	-13.0561	-198.745	140.328	-121.002	244.351	-106.907	-37.4436	-87.1565	216.296	-115.635	107.322	-17.247	133.727	-75.026	49.9933	-142.033	239.354	-224.616	78.1091	-106.404	88.8292
3	1	-184.851	0.852108	3.38115	34.9013	55.7753	-88.2076	-162.9	-83.0209	130.228	88.9421	33.2981	64.7537	48.2254	-109.019	127.16	-124.087	-13.282	-203.646	138.01	-114.015	228.262	-92.641	-34.5658	-87.4255	216.132	-115.377	107.999	-18.0828	133.951	-75.1969	49.8171	-141.099	239.516	-224.88	77.0012	-105.778	88.818
3	2	-223.32	0.817457	3.52001	35.1626	57.099	-88.589	-167.89	-76.9892	129.357	89.8286	31.369	62.9676	54.1299	-118.338	125.03	-121.712	-11.2231	-204.079	137.628	-113.584	229.107	-93.1366	-34.505	-86.6437	229.776	-127.798	134.465	-48.162	132.921	-75.1134	49.3177	-140.902	238.502	-223.754	77.5191	-106.047	88.6392
3	3	32.822	0.913654	3.47554	33.552	57.4536	-88.589	-167.89	-76.9892	129.357	89.8286	31.369	62.9676	54.1299	-118.338	125.03	-121.712	-11.2231	-208.828	135.443	-110.737	247.608	-109.589	-35.325	-86.6436	229.776	-127.798	134.465	-48.162	132.921	-66.5132	52.9269	-165.676	214.58	-193.754	92.9012	-106.047	88.6392
3	4	99.3867	0.967519	3.4485	38.2523	61.5202	-88.554	-168.565	-76.578	131.525	87.6903	31.5914	62.1058	62.0821	-127.5	125.495	-120.972	-10.1879	-207.981	132.879	-109.169	250.27	-111.682	-35.787	-86.6693	231.194	-128.584	139.202	-53.0382	133.239	-69.963	70.4446	-180.182	243.569	-222.681	91.1247	-106.527	88.3559
3	5	-66.0219	0.972142	3.46171	41.7831	62.5164	-88.0441	-170.075	-75.2472	133.268	85.8739	32.0783	61.9957	61.7708	-127.36	124.637	-120.02	-9.97802	-208.262	131.117	-107.512	251.269	-112.19	-35.954	-86.6633	232.334	-129.637	139.899	-53.8462	133.423	-74.5569	56.9355	-156.574	262.714	-250.845	84.9906	-108.606	93.5415
3	6	-66.0219	0.972142	3.46171	41.7831	62.5164	-88.0441	-170.075	-75.2472	133.268	85.8739	32.0783	61.9957	61.7708	-127.36	124.637	-120.02	-9.97802	-208.262	131.117	-107.512	251.269	-112.19	-35.954	-86.6633	232.334	-129.637	139.899	-53.8462	133.423	-74.5569	56.9355	-156.574	262.714	-250.845	84.9906	-108.606	93.5415
4	1	-214.732	0.986672	3.44389	42.058	62.3591	-89.7429	-170.605	-74.1675	135.109	82.0175	33.623	60.6296	63.6427	-129.647	118.689	-114.417	-9.45587	-211.258	125.621	-100.13	246.615	-106.526	-34.5666	-86.6633	232.334	-129.637	139.899	-53.8462	133.423	-74.5569	56.9355	-156.574	262.714	-250.845	84.9906	-108.606	93.5415
4	2	-188.7	0.997835	3.61341	45.569	62.6251	-90.4404	-176.275	-67.4034	134.878	82.2346	31.3997	58.9554	69.4785	-139.384	116.98	-112.699	-6.89485	-211.129	125.846	-100.461	247.084	-106.839	-34.6713	-83.9704	256.142	-152.572	167.814	-83.8462	130.555	-74.5569	56.9355	-156.574	262.714	-250.845	84.9906	-108.606	93.5415
4	3	65.709	1.075	3.54194	45.1935	65.6408	-90.145	-177.098	-66.8481	134.087	83.0283	31.5234	58.8104	70.0302	-140.17	116.543	-112.054	-6.58474	-213.54	123.58	-98.641	264.765	-123.721	-35.978	-82.6017	249.883	-147.501	154.274	-71.7108	131.201	-69.6938	72.5764	-186.233	253.31	-236.48	96.1672	-108.918	93.4065
4	4	6.3441	1.12178	3.4735	50.0124	67.2368	-89.8608	-176.206	-67.524	135.985	81.0403	32.1155	58.7602	69.5083	-139.55	115.711	-111.212	-6.65002	-214.007	125.633	-100.545	269.454	-129.247	-34.5672	-81.6356	254.277	-149.604	170.889	-86.8902	130.415	-75.762	70.6426	-179.799	279.849	-265.4	91.5724	-110.108	92.9541
4	5	-153.545	1.10988	3.4636	51.399	67.4202	-89.7619	-176.72	-67.1555	135.669	81.4156	32.0744	58.6425	69.8783	-140.043	115.384	-110.793	-6.46238	-216.098	125.722	-100.214	269.513	-128.745	-33.0914	-81.1473	252.463	-147.532	165.996	-81.4233	130.431	-80.7439	52.2208	-150.2	288.633	-278.744	84.1771	-113.908	93.5734
4	6	-153.545	1.10988	3.4636	51.399	67.4202	-89.7619	-176.72	-67.1555	135.669	81.4156	32.0744	58.6425	69.8783	-140.043	115.384	-110.793	-6.46238	-216.098	125.722	-100.214	269.513	-128.745	-33.0914	-81.1473	252.463	-147.532	165.996	-81.4233	130.431	-80.7439	52.2208	-150.2	288.633	-278.744	84.1771	-113.908	93.5734
5	1	-217.408	1.08682	3.42616	50.8043	68.2939	-89.6214	-169.946	-74.7917	134.924	82.2005	33.7587	58.3255	70.706	-141.479	114.476	-109.831	-5.99227	-217.098	122.908	-96.9952	268.282	-127.669	-32.6571	-81.7213	244.683	-140.298	156.201	-71.5071	131.478	-80.7439	52.2208	-150.2	288.633	-278.744	84.1771	-113.908	93.5734
5	2	-113.94	1.04625	3.59357	47.1061	66.5191	-88.6151	-173.365	-71.5641	135.613	81.7286	33.4727	57.4641	74.0057	-146.841	113.268	-108.601	-4.58034	-217.084	122.526	-96.6709	268.215	-127.509	-32.6859	-81.6031	246.011	-141.632	156.78	-72.2257	131.519	-76.8965	66.7276	-175.381	263.384	-248.538	93.1258	-114.104	93.5448
5	3	-19.8807	1.18105	3.38875	48.5755	66.0577	-92.299	-176.249	-63.7556	144.285	70.622	32.6521	57.0685	72.3093	-144.486	111.028	-106.108	-5.59799	-220.713	125.449	-98.9029	287.844	-147.478	-33.1414	-74.5228	237.288	-135.869	119.849	-38.3258	131.312	-76.4207	67.7932	-178.49	262.256	-247.36	99.273	-120.744	94.0518
5	4	-133.102	1.18771	3.37644	52.1895	68.0938	-90.7814	-177.63	-63.395	145.018	70.2322	33.4508	57.0022	72.2515	-144.417	110.697	-105.734	-5.55749	-219.898	128.946	-102.564	289.704	-150.544	-32.4159	-74.8302	237.326	-134.979	126.289	-45.0293	131.754	-84.1499	51.7401	-148.866	285.58	-276.699	88.2997	-121.042	94.0113
5	5	-49.059	1.33036	3.2159	49.6661	66.5754	-91.5925	-177.587	-65.0722	146.024	69.9373	32.4091	57.0263	72.192	-144.287	110.884	-105.922	-5.61563	-230.392	159.147	-129.861	268.424	-128.97	-22.4752	-74.8348	236.693	-134.21	125.961	-44.9024	131.774	-85.5124	49.3352	-145.332	289.866	-281.562	93.015	-133.713	93.1258
5	6	-49.059	1.33036	3.2159	49.6661	66.5754	-91.5925	-177.587	-65.0722	146.024	69.9373	32.4091	57.0263	72.192	-144.287	110.884	-105.922	-5.61563	-230.392	159.147	-129.861	268.424	-128.97	-22.4752	-74.8348	236.693	-134.21	125.961	-44.9024	131.774	-85.5124	49.3352	-145.332	289.866	-281.562	93.015	-133.713	93.1258
6	1	-236.059	1.3288	3.21728	50.4969	67.113	-89.8662	-170.611	-74.4614	134.49	82.828	33.3911	57.0263	72.192	-144.287	110.884	-105.922	-5.61563	-230.904	153.451	-124.993	272.102	-133.24	-23.6082	-74.8348	236.693	-134.21	125.961	-44.9024	131.774	-85.5124	49.3352	-145.332	289.866	-281.562	93.015	-133.713	93.1258
6	2	88.7539	1.41717	3.3688	55.2901	70.8839	-90.1549	-176.016	-67.0144	132.793	83.9109	31.6838	52.9722	90.8552	-173.758	105.584	-100.631	1.62124	-225.717	162.5	-136.072	280.969	-140.349	-26.1325	-74.042	261.789	-156.927	153.409	-75.5183	128.953	-85.4748	49.1866	-145.046	288.588	-280.268	93.0682	-133.885	93.0867
6	3	182.665	1.47956	3.21358	56.7269	72.6893	-90.1234	-176.649	-66.514	132.498	84.238	31.5958	52.9406	91.3968	-174.518	105.664	-100.62	1.85048	-223.817	171.312	-143.695	302.987	-170.602	-23.0513	-74.0203	260.568	-155.474	146.588	-70.2821	129.419	-82.8402	49.6972	-162.522	283.129	-269.31	106.709	-135.021	93.0109
6	4	142.01	1.51167	3.2085	61.5828	74.6557	-89.5101	-177.584	-65.9682	131.269	85.6039	31.7869	52.8396	91.9408	-175.185	105.208	-100.069	2.02257	-223.924	171.035	-143.391	303.012	-170.561	-23.0252	-73.8623	269.883	-163.113	162.14	-86.9282	129.761	-88.6862	31.2163	-133.584	303.208	-295.284	98.7824	-135.582	92.9948
6	5	161.278	1.82963	3.20193	58.3701	72.5965	-89.5101	-177.584	-65.9682	131.269	85.6039	31.7869	52.8396	91.9408	-175.185	105.208	-100.069	2.02257	-232.729	194.947	-165.65	277.589	-140.561	-16.652	-72.6059	262.836	-154.153	147.053	-68.2197	127.695	-88.8107	29.4132	-131.573	303.987	-296.494	100.067	-146.846	94.1744
6	6	161.278	1.82963	3.20193	58.3701	72.5965	-89.5101	-177.584	-65.9682	131.269	85.6039	31.7869	52.8396	91.9408	-175.185	105.208	-100.069	2.02257	-232.729	194.947	-165.65	277.589	-140.561	-16.652	-72.6059	262.836	-154.153	147.053	-68.2197	127.695	-88.8107	29.4132	-131.573	303.987	-296.494	100.067	-146.846	94.1744
7	1	-87.4894	1.79974	3.27391	58.5556	73.4099	-89.6476	-170.111	-74.6721	134.828	82.3479	33.6889	52.8396	91.9408	-175.185	105.208	-100.069	2.02257	-224.253	218.127	-193.615	273.303	-140.798	-17.3992	-72.6059	262.836	-154.153	147.053	-68.2197	127.695	-88.8107	29.4132	-131.573	303.987	-296.494	100.067	-146.846	94.1744
7	2	99.7241	1.77529	3.28769	60.7644	74.638	-90.5085	-174.681	-71.3354	129.937	87.53	32.4503	50.8542	111.835	-204.728	102.222	-96.9079	9.29793	-224.955	213.738	-188.686	276.39	-142.464	-17.768	-72.6999	273.115	-163.023	155.973	-77.4546	126.516	-88.2704	33.8692	-138.884	292.947	-283.696	102.806	-147.825	94.2423
7	3	129.895	1.85509	3.11167	62.4837	74.5045	-90.5432	-176.1	-70.0896	129.277	88.276	32.2423	50.8621	111.968	-204.912	102.239	-96.9184	9.34286	-230.542	207.577	-178.516	296.196	-166.167	-14.5202	-72.3409	271.254	-159.949	127.909	-53.8644	126.798	-87.8712	35.3005	-142.143	291.215	-281.476	105.918	-149.985	94.4342
7	4	124.381	1.89384	3.10011	67.244	78.1269	-90.0811	-176.733	-69.7031	127.758	89.8998	32.3639	50.8673	112.088	-205.074	102.247	-96.9194	9.38112	-230.056	208.83	-180.062	296.041	-166.033	-14.5314	-73.1686	281.551	-169.083	148.23	-76.9655	127.359	-90.4816	13.565	-114.063	310.3	-305.424	102.949	-150.823	94.4542
7	5	178.446	1.93024	3.13195	68.1825	77.7255	-89.8172	-176.247	-70.2498	127.061	90.5879	32.5372	50.8736	112.249	-205.286	102.259	-96.9209	9.42851	-229.781	209.595	-181.115	295.08	-164.941	-14.5216	-73.07	281.043	-168.521	147.088	-75.856	127.4	-86.7406	-12.0047	-88.506	305.401	-304.806	110.923	-159.956	98.3758
7	6	178.446	1.93024	3.13195	68.1825	77.7255	-89.8172	-176.247	-70.2498	127.061	90.5879	32.5372	50.8736	112.249	-205.286	102.259	-96.9209	9.42851	-229.781	209.595	-181.115	295.08	-164.941	-14.5216	-73.07	281.043	-168.521	147.088	-75.856	127.4	-86.7406	-12.0047	-88.506	305.401	-304.806	110.923	-159.956	98.3758
8	1	106.013	1.89864	3.15699	67.7121	76.8947	-89.7916	-170.681	-74.214	134.921	82.2634	33.5479	50.8736	112.249	-205.286	102.259	-96.9209	9.42851	-236.6	195.456	-163.417	293.082	-161.15	-12.0477	-73.07	281.043	-168.521	147.088	-75.856	127.4	-86.7406	-12.0047	-88.506	305.401	-304.806	110.923	-159.956	98.3758
8	2	441.508	1.91138	3.17699	70.2523	78.7061	-89.9903	-173.272	-71.8384	132.067	85.2783	33.13	51.8726	132.441	-233.263	104.562	-98.3326	16.1881	-237.376	194.018	-161.552	293.126	-160.854	-11.8312	-73.1873	283.175	-170.347	148.737	-77.4	127.224	-86.8047	-10.7766	-89.9179	301.359	-300.525	111.697	-160.743	98.5033
8	3	266.492	1.88185	3.08512	66.3472	76.2175	-89.8047	-175.767	-69.7608	129.979	87.6116	32.8741	49.3524	107.981	-203.651	99.0576	-94.4362	10.9322	-240.855	189.312	-154.684	297.592	-165.992	-10.2887	-73.1077	285.652	-172.488	149.286	-77.7188	126.999	-86.9124	-0.115585	-112.596	297.473	-292.765	123.11	-162.615	98.7386
8	4	272.641	1.88638	3.09001	68.5312	77.4185	-89.5038	-175.264	-70.5737	128.026	89.4838	33.0758	49.4095	108.465	-204.313	99.317	-94.6425	11.0846	-250.439	165.339	-125.491	299.798	-165.509	-7.81547	-73.4	289.446	-175.389	154.546	-83.076	126.673	-87.0848	-3.52052	-109.077	302.624	-298.632	124.562	-163.995	98.8889
8	5	375.739	1.92041	3.18838	69.6711	76.7515	-89.2378	-174.337	-71.6084	127.437	90.0681	33.2778	49.4005	108.292	-204.065	99.3109	-94.6411	11.02	-255.114	150.384	-109.419	300.796	-163.742	-7.16549	-73.3729	289.005	-174.912	153.84	-82.3825	126.706	-79.3979	-32.4716	-83.9267	291.881	-291.582	126.777	-165.048	105.987
8	6	375.739	1.92041	3.18838	69.6711	76.7515	-89.2378	-174.337	-71.6084	127.437	90.0681	33.2778	49.4005	108.292	-204.065	99.3109	-94.6411	11.02	-255.114	150.384	-109.419	300.796	-163.742	-7.16549	-73.3729	289.005	-174.912	153.84	-82.3825	126.706	-79.3979	-32.4716	-83.9267	291.881	-291.582	126.777	-165.048	105.987
9	1	124.999	1.89076	3.21031	69.9844	76.4079	-89.8178	-170.816	-74.0863	134.985	82.2031	33.5137	49.4005	108.292	-204.065	99.3109	-94.6411	11.02	-254.945	153.449	-112.143	299.874	-163.094	-6.58694	-73.5044	294.308	-179.662	159.795	-88.2589	126.289	-79.3979	-32.4716	-83.9267	291.881	-291.582	126.777	-165.048	105.987
9	2	224.789	1.94953	3.25094	74.0105	76.3469	-90.3445	-179.23	-63.7083	135.902	80.7578	31.8614	49.4059	108.53	-204.39	99.2527	-94.5664	11.0993	-253.01	156.031	-115.255	303.185	-166.056	-7.50242	-76.4252	324.079	-206.469	185.205	-115.775	126.137	-79.3311	-32.5368	-83.9791	290.905	-290.526	127.153	-165.343	105.971
9	3	356.119	1.92709	3.17659	73.511	77.3662	-89.8885	-179.779	-63.4913	134.88	81.8535	31.9709	49.4077	108.677	-204.585	99.2487	-94.5505	11.1468	-252.029	161.39	-120.291	313.92	-180.732	-7.1912	-76.5144	324.671	-206.977	185.492	-116.145	126.204	-79.0269	-13.6817	-115.178	289.412	-284.279	137.569	-165.544	105.995
9	4	311.814	1.93754	3.15914	71.0712	77.9705	-89.1759	-177.481	-65.4306	135.616	80.8116	33.086	49.3906	108.458	-204.276	99.1676	-94.4776	11.0666	-252.272	160.196	-119.088	314.949	-181.491	-7.27097	-72.2246	295.704	-179.625	168.455	-98.4134	123.897	-80.0234	-19.5237	-107.781	295.692	-292.806	138.354	-166.757	105.991
9	5	708.976	2.0942	3.20359	74.1878	79.2666	-87.5993	-178.421	-64.1504	133.41	82.2917	35.0342	49.3956	108.582	-204.444	99.1642	-94.4663	11.1063	-252.25	160.095	-119.04	315.75	-182.239	-7.31032	-80.1898	323.139	-209.689	143.841	-73.5192	135.961	-79.9209	-19.5444	-107.991	294.679	-291.697	139.049	-171.682	112.862
9	6	708.976	2.0942	3.20359	74.1878	79.2666	-87.5993	-178.421	-64.1504	133.41	82.2917	35.0342	49.3956	108.582	-204.444	99.1642	-94.4663	11.1063	-252.25	160.095	-119.04	315.75	-182.239	-7.31032	-80.1898	323.139	-209.689	143.841	-73.5192	135.961	-79.9209	-19.5444	-107.991	294.679	-291.697	139.049	-171.682	112.862
10	1	323.856	2.07049	3.2053	77.9043	81.2957	-87.7322	-172.922	-70.3593	133.276	82.8133	35.3889	49.2125	107.91	-203.157	97.6176	-92.9016	10.5991	-253.074	158.337	-116.986	315.98	-181.986	-7.10064	-86.3256	352.102	-236.328	161.338	-93.2285	139.675	-79.6765	-18.6801	-110.271	293.196	-289.86	140.948	-172.549	112.983
10	2	364.025	2.09178	3.2446	73.5806	79.6688	-88.215	-175.464	-66.422	133.552	82.2838	34.0739	49.1626	107.364	-202.346	97.3501	-92.6521	10.3662	-253.929	156.384	-114.766	316.065	-181.491	-6.94115	-79.9344	322.148	-207.787	153.601	-83.4445	135.112	-79.2474	-17.6046	-114.008	291.612	-287.635	144.39	-173.615	113.128
10	3	315.402	2.09388	3.22213	71.4668	77.6917	-89.6097	-178.08	-62.5566	139.522	75.8447	33.5586	49.0949	106.261	-200.889	97.0741	-92.4549	10.043	-253.538	154.538	-113.105	321.613	-187.581	-7.72424	-74.4881	298.375	-185.17	132.658	-62.0207	132.84	-79.3803	-20.4641	-109.959	291.647	-288.171	142.97	-172.747	112.951
10	4	194.801	2.03908	3.13127	70.8983	77.5317	-89.7016	-179.302	-61.4885	139.082	76.3788	33.3737	49.5043	84.0706	-172.138	101.793	-98.2529	4.75407	-249.258	164.021	-123.294	326.914	-195.019	-8.32925	-74.6643	299.566	-186.187	134.048	-63.5187	132.819	-79.9805	-25.4761	-103.657	298.906	-297.874	143.429	-173.307	113.077
10	5	373.272	2.06892	3.15548	74.5849	79.0858	-90.2467	-178.952	-62.1651	139.355	76.2589	32.9571	49.5266	83.8946	-171.92	101.908	-98.3849	4.72141	-249.187	164.128	-123.43	326.971	-195.106	-8.35454	-80.7239	329.628	-216.055	139.003	-69.21	139.392	-77.57	-33.0546	-100.716	296.24	-294.796	146.494	-174.551	117.528
10	6	373.272	2.06892	3.15548	74.5849	79.0858	-90.2467	-178.952	-62.1651	139.355	76.2589	32.9571	49.5266	83.8946	-171.92	101.908	-98.3849	4.72141	-249.187	164.128	-123.43	326.971	-195.106	-8.35454	-80.7239	329.628	-216.055	139.003	-69.21	139.392	-77.57	-33.0546	-100.716	296.24	-294.796	146.494	-174.551	117.528
11	1	133.876	2.09115	3.15919	75.3068	79.1866	-89.5892	-170.867	-74.2632	134.211	83.1738	33.4513	49.5168	84.9581	-173.441	102.413	-98.7145	5.22452	-263.3	140.914	-94.7891	323.809	-188.655	-3.62211	-80.7186	329.604	-216.031	138.991	-69.1951	139.389	-76.5402	-31.1114	-103.163	294.758	-292.144	147.183	-175.034	117.614
11	2	254.806	2.12747	3.23329	78.2226	83.0967	-90.4087	-176.037	-67.8813	134.106	83.1649	31.4704	48.1895	98.8492	-192.212	98.5819	-94.2979	8.95053	-262.441	141.837	-95.8292	327.85	-189.862	-4.09849	-87.2511	359.334	-244.4	154.495	-88.1656	142.897	-75.841	-26.2764	-111.634	290.148	-285.474	150.169	-175.084	117.625
11	3	693.996	2.15069	3.17013	80.4622	85.638	-90.2837	-175.916	-68.0996	133.69	83.6154	31.5402	49.3538	120.627	-222.679	100.6	-95.1848	16.73	-261.792	147.541	-100.757	334.44	-199.717	-3.70843	-88.1822	364.799	-249.221	145.057	-81.3379	144.246	-75.2509	-21.8083	-119.121	290.527	-284.484	152.649	-175.099	117.628
11	4	655.357	2.16089	3.11901	84.6784	86.184	-90.3461	-177.042	-67.141	133.682	83.7	31.3496	49.2749	119.871	-221.704	100.453	-95.0432	16.5758	-247.022	170.562	-129.385	357.465	-229.062	-9.57042	-86.2	357.571	-241.274	153.366	-90.0853	142.209	-75.9273	-30.2545	-106.018	299.351	-297.41	150.378	-175.771	117.743
11	5	791.247	2.30469	3.16823	82.0158	82.9669	-88.6158	-176.728	-67.6073	130.474	86.8075	32.9285	49.2018	119.375	-220.954	100.083	-94.6863	16.3649	-247.497	169.254	-127.892	358.689	-230.006	-9.39848	-82.7248	327.713	-212.751	133.539	-65.5108	143.367	-75.8094	-29.5226	-107.317	298.61	-296.504	151.18	-180.147	121.288
11	6	791.247	2.30469	3.16823	82.0158	82.9669	-88.6158	-176.728	-67.6073	130.474	86.8075	32.9285	49.2018	119.375	-220.954	100.083	-94.6863	16.3649	-247.497	169.254	-127.892	358.689	-230.006	-9.39848	-82.7248	327.713	-212.751	133.539	-65.5108	143.367	-75.8094	-29.5226	-107.317	298.61	-296.504	151.18	-180.147	121.288
12	1	354.097	2.27529	3.16829	79.5942	81.1363	-89.1322	-176.172	-68.5383	131.082	86.2697	32.9602	46.6356	98.4585	-191.72	92.9172	-88.6841	8.99809	-247.373	172.125	-130.417	358.47	-229.995	-8.89174	-82.763	327.894	-212.918	133.637	-65.6278	143.386	-75.8014	-28.7868	-108.211	297.194	-295.072	151.865	-180.656	121.403
12	2	597.495	2.31164	3.23667	84.5682	85.443	-89.4293	-179.428	-64.645	130.246	87.0463	32.0933	46.3052	120.776	-222.75	92.0287	-87.2335	16.3173	-249.919	169.499	-125.674	356.037	-224.865	-7.74569	-87.9314	352.149	-235.279	145.648	-80.7373	146.028	-75.3548	-25.3628	-114.143	294.589	-291.109	153.991	-180.738	121.421
12	3	499.248	2.29104	3.16593	81.6172	83.2318	-89.5847	-181.232	-63.0596	129.783	87.6488	31.8061	44.5575	97.0267	-193.485	88.5479	-85.9388	10.595	-249.515	173.48	-129.126	355.761	-224.969	-7.01383	-87.8226	352.724	-235.648	140.655	-76.7827	146.348	-74.2507	-15.4898	-130.03	294.635	-288.418	159.076	-180.798	121.435
12	4	379.664	2.21792	3.0664	79.9618	83.4264	-89.2742	-185.282	-59.725	130.444	87.2763	31.6392	46.0317	77.6478	-170.539	97.5423	-95.3984	8.33333	-252.212	176.158	-128.514	337.775	-205.354	-4.82675	-85.2878	344.368	-227.469	144.384	-80.5052	143.832	-78.8656	-31.575	-104.592	309.522	-313.48	155.489	-181.643	121.639
12	5	315.376	2.25062	3.17355	81.5047	81.9492	-89.5157	-186.786	-58.3466	130.776	87.024	31.3258	45.9829	79.1476	-173.014	97.4323	-95.1993	9.32085	-248.335	168.788	-124.946	364.459	-233.463	-8.03875	-84.8855	342.452	-225.663	144.524	-80.4073	143.609	-78.3031	-33.2824	-100.644	306.162	-309.462	152.56	-181.236	122.13
12	6	315.376	2.25062	3.17355	81.5047	81.9492	-89.5157	-186.786	-58.3466	130.776	87.024	31.3258	45.9829	79.1476	-173.014	97.4323	-95.1993	9.32085	-248.335	168.788	-124.946	364.459	-233.463	-8.03875	-84.8855	342.452	-225.663	144.524	-80.4073	143.609	-78.3031	-33.2824	-100.644	306.162	-309.462	152.56	-181.236	122.13
13	1	206.981	2.21036	3.17609	82.6459	82.5917	-88.702	-164.899	-79.5826	132.922	84.0628	34.7578	45.9829	79.1476	-173.014	97.4323	-95.1993	9.32085	-248.332	168.66	-124.851	364.954	-234.039	-8.00541	-86.0681	350.64	-234.163	145.792	-81.0703	145.471	-78.3031	-33.2824	-100.644	306.162	-309.462	152.56	-181.236	122.13
13	2	479.231	2.22763	3.32334	76.3311	79.1086	-92.7549	-190.78	-48.3623	131.603	84.979	25.6118	45.3511	79.5848	-175.932	92.9251	-89.5289	12.246	-252.223	161.992	-115.074	353.557	-217.325	-7.05743	-80.3883	324.846	-209.496	138.414	-71.8473	141.53	-76.951	-18.1112	-125.136	288.692	-285.635	160.372	-180.924	121.916
13	3	935.78	2.34583	3.14489	78.1633	79.3453	-90.5095	-189.002	-51.9699	125.187	92.4701	26.3985	45.6163	97.9317	-206.695	93.0632	-91.3869	22.2117	-260.467	161.647	-107.723	341.935	-207.554	-1.91589	-77.3364	326.519	-209.525	107.114	-45.94	142.405	-76.7196	-15.9072	-128.52	288.723	-285.125	161.349	-180.897	121.905
13	4	893.333	2.35328	3.12358	81.4586	83.1305	-88.0499	-183.659	-57.3128	123.172	94.2455	28.7081	45.6252	98.3307	-207.236	93.0512	-91.3502	22.342	-260.946	160.714	-106.555	341.211	-206.63	-1.70508	-78.2995	331.903	-212.846	131.572	-74.6459	139.023	-80.2303	-30.2949	-106.877	303.562	-309.348	160.062	-182.236	122.333
13	5	894.772	2.35619	3.1436	83.7923	85.3146	-87.1487	-180.311	-60.389	122.558	94.7114	29.8006	45.6305	98.6375	-207.642	93.0249	-91.3051	22.4299	-260.215	161.033	-107.41	343.785	-209.244	-2.19116	-84.2908	359.476	-239.208	141.369	-87.5389	142.864	-80.306	-27.2306	-111.638	301.551	-307.149	162.298	-183.032	122.91
13	6	894.772	2.35619	3.1436	83.7923	85.3146	-87.1487	-180.311	-60.389	122.558	94.7114	29.8006	45.6305	98.6375	-207.642	93.0249	-91.3051	22.4299	-260.215	161.033	-107.41	343.785	-209.244	-2.19116	-84.2908	359.476	-239.208	141.369	-87.5389	142.864	-80.306	-27.2306	-111.638	301.551	-307.149	162.298	-183.032	122.91
14	1	390.548	2.32536	3.14958	81.8125	83.5746	-87.4597	-181.254	-59.7508	122.968	94.3663	29.7074	44.6902	77.7597	-178.678	91.1976	-90.6477	14.9902	-259.084	165.759	-112.219	345.618	-211.93	-2.04369	-84.112	358.689	-238.418	141.538	-87.585	142.71	-80.1796	-27.1446	-111.653	299.959	-305.538	162.581	-183.399	123.063
14	2	754.165	2.37981	3.20836	82.3209	84.449	-90.5191	-201.866	-40.5052	124.455	93.6141	25.6999	42.8479	101.498	-210.576	86.5013	-85.6928	21.9274	-262.721	159.736	-103.481	337.426	-201.883	-0.119193	-81.0075	344.235	-224.038	138.966	-84.1551	140.307	-80.0602	-25.1507	-114.47	297.942	-303.062	163.501	-183.629	123.17
14	3	512.527	2.35618	3.18307	79.6571	82.3392	-90.5341	-201.913	-40.4581	124.477	93.5943	25.6829	42.1683	79.7876	-182.575	85.8269	-86.9106	15.7298	-261.942	164.088	-107.466	338.514	-203.719	0.284785	-81.147	345.778	-225.34	136.796	-82.668	140.649	-79.8744	-17.3833	-124.293	294.835	-298.592	165.158	-183.396	123.039
14	4	664.842	2.33038	3.03436	78.8986	81.9519	-90.5001	-201.825	-40.5459	124.427	93.6394	25.7214	46.2893	69.7276	-174.711	106.737	-107.608	18.3459	-263.261	159.59	-102.474	337.496	-201.864	0.647195	-75.5007	324.056	-203.14	136.834	-82.0007	135.493	-82.6228	-33.1359	-104.908	314.157	-326.903	166.31	-184.711	123.868
14	5	649.131	2.32601	3.04962	82.2802	84.0848	-90.4795	-201.752	-40.6194	124.397	93.6665	25.7449	46.177	67.6716	-171.705	104.959	-105.928	17.4786	-262.88	159.986	-103.134	338.571	-202.994	0.404971	-80.8396	351.771	-231.463	143.511	-91.201	140.22	-82.9728	-29.8106	-109.948	309.707	-322.903	169.118	-185.208	125.696
14	6	649.131	2.32601	3.04962	82.2802	84.0848	-90.4795	-201.752	-40.6194	124.397	93.6665	25.7449	46.177	67.6716	-171.705	104.959	-105.928	17.4786	-262.88	159.986	-103.134	338.571	-202.994	0.404971	-80.8396	351.771	-231.463	143.511	-91.201	140.22	-82.9728	-29.8106	-109.948	309.707	-322.903	169.118	-185.208	125.696
15	1	534.433	2.28271	3.06078	84.03	84.2962	-84.47	-174.371	-68.1822	115.771	101.505	32.7156	45.9963	69.3109	-174.032	104.511	-105.517	18.127	-254.615	173.115	-121.541	357.782	-226.076	-3.79798	-81.247	353.881	-233.649	144.201	-91.9492	140.524	-82.8323	-31.8148	-107.263	310.507	-323.839	168.253	-185.061	125.55
15	2	844.764	2.33332	3.09173	84.4281	84.7653	-85.2327	-183.334	-59.8546	114.71	103.013	31.5642	43.5121	91.6827	-204.151	98.0191	-98.7635	24.6978	-256.195	169.966	-116.942	353.777	-220.649	-3.04133	-78.0429	338.533	-218.301	140.792	-87.6823	138.06	-82.8247	-31.6633	-107.442	310.296	-323.591	168.279	-185.087	125.572
15	3	560.012	2.31943	3.08098	82.3202	83.392	-85.4412	-184.785	-58.5083	114.709	103.057	31.3198	43.324	70.5904	-175.589	98.5215	-100.56	17.5518	-256.603	173.397	-119.288	351.66	-218.872	-1.94272	-78.1528	339.284	-218.981	140.41	-87.5042	138.189	-82.6895	-30.374	-108.984	307.932	-321.212	169.146	-185.736	125.937
15	4	1122.1	2.34938	2.89866	76.9457	81.04	-84.9855	-183.064	-60.0352	114.881	102.777	31.8777	46.2274	68.3522	-175.273	113.963	-115.676	19.6916	-258.425	178.9	-121.115	333.691	-200.387	0.7238	-72.7655	314.611	-194.594	134.939	-80.2211	134.084	-85.9894	-36.8075	-104.006	330.758	-351.666	173.549	-186.117	126.62
15	5	1092.8	2.36767	3.04858	80.4552	80.9497	-84.6703	-183.728	-59.7346	112.996	104.592	31.9335	46.3248	69.1171	-176.307	114.695	-116.228	19.926	-259.226	152.296	-92.6285	359.66	-229.515	1.0041	-72.656	313.634	-193.273	136.081	-81.5336	133.961	-83.5583	-40.769	-100.592	325.689	-346.824	170.009	-179.445	129.885
15	6	1092.8	2.36767	3.04858	80.4552	80.9497	-84.6703	-183.728	-59.7346	112.996	104.592	31.9335	46.3248	69.1171	-176.307	114.695	-116.228	19.926	-259.226	152.296	-92.6285	359.66	-229.515	1.0041	-72.656	313.634	-193.273	136.081	-81.5336	133.961	-83.5583	-40.769	-100.592	325.689	-346.824	170.009	-179.445	129.885
16	1	756.621	2.3069	2.96913	76.0333	75.5705	-88.478	-181.097	-63.6986	129.444	87.9553	32.726	46.2216	68.9465	-176.136	113.614	-115.159	19.9472	-254.24	158.024	-103.064	378.944	-250.94	-1.90028	-66.8424	284.495	-166.79	114.757	-55.9513	132.531	-83.4712	-40.7819	-100.567	324.445	-345.664	170.104	-179.544	130.084
16	2	1141.4	2.28579	3.10067	78.7224	77.9034	-90.1827	-192.223	-51.995	130.022	87.6402	29.7429	43.9168	90.9135	-206.136	107.142	-108.153	26.9079	-254.403	157.22	-101.956	377.126	-248.487	-1.86975	-67.3074	287.679	-169.477	116.563	-58.5113	132.56	-83.4283	-37.4829	-104.331	320.335	-340.837	170.576	-179.544	130.084
16	3	772.434	2.32786	2.97816	76.7487	76.4043	-90.4389	-193.884	-50.5889	130.139	87.6197	29.5167	45.3337	70.0006	-178.638	112.397	-114.622	20.64	-254.609	159.089	-102.974	375.033	-246.289	-1.22794	-67.1556	288.517	-170.115	115.554	-57.8437	132.607	-83.6635	-32.6902	-109.849	319.192	-339.459	171.323	-179.542	130.165
16	4	1193.78	2.33873	2.86645	76.3947	77.0619	-90.352	-193.423	-51.0353	129.984	87.7647	29.6049	48.1206	67.9088	-176.009	127.882	-129.431	20.0213	-250.841	169.256	-114.494	368.661	-239.983	-2.59026	-67.5309	288.744	-168.801	123.245	-66.7414	131.561	-88.3572	-35.8878	-107.437	341.89	-369.647	173.544	-179.579	130.202
16	5	902.618	2.29611	2.9172	76.0284	76.175	-89.889	-190.181	-54.242	129.979	87.7134	30.1405	48.1918	66.0445	-173.455	128.44	-130.076	19.4541	-251.55	165.633	-110.791	366.665	-237.317	-2.73052	-67.2763	285.728	-165.852	119.712	-63.5846	131.782	-81.1716	-50.0362	-92.8943	315.15	-347.558	158.732	-167.278	138.279
16	6	902.618	2.29611	2.9172	76.0284	76.175	-89.889	-190.181	-54.242	129.979	87.7134	30.1405	48.1918	66.0445	-173.455	128.44	-130.076	19.4541	-251.55	165.633	-110.791	366.665	-237.317	-2.73052	-67.2763	285.728	-165.852	119.712	-63.5846	131.782	-81.1716	-50.0362	-92.8943	315.15	-347.558	158.732	-167.278	138.279
17	1	765.645	2.2587	2.92815	75.0091	74.6796	-88.2679	-163.512	-80.8545	132.007	85.0033	35.1146	48.1343	67.412	-175.592	128.27	-129.792	20.1861	-250.158	166.232	-114.176	380.784	-253.992	-3.26614	-67.6549	286.189	-166.165	123.19	-67.2628	131.953	-80.2861	-52.94	-89.9474	314.336	-346.059	158.396	-167.334	138.122
17	2	1135.07	2.22383	3.03765	77.4348	76.6856	-88.9935	-170.213	-73.4456	131.103	86.0993	33.2843	46.0417	88.5346	-205.592	121.435	-122.092	27.8036	-250.298	165.572	-113.261	379.293	-251.941	-3.27303	-68.0881	289.226	-168.718	124.919	-69.6583	131.935	-80.4268	-49.8451	-93.4035	311.37	-342.622	158.838	-167.334	138.122
17	3	760.929	2.27504	2.92486	75.2567	75.0457	-89.3595	-173.245	-71.3365	129.94	87.513	33.2993	46.5969	67.5243	-176.768	124.83	-127.202	20.3839	-250.332	166.726	-114.048	378.176	-250.742	-2.99968	-67.9293	289.682	-169.014	123.657	-68.7151	131.982	-80.6272	-45.6145	-97.9639	310.185	-341.144	159.27	-167.373	138.047
17	4	1116.78	2.34028	2.82617	76.0345	77.4512	-89.2052	-172.754	-71.8033	129.753	87.6493	33.4614	46.6158	67.2629	-176.383	124.901	-127.271	20.265	-247.118	181.976	-129.355	365.297	-237.95	-3.12781	-68.8225	294.227	-170.837	138.049	-84.878	130.363	-86.1865	-46.2318	-97.4176	332.764	-371.33	161.38	-167.402	138.095
17	5	1152.53	2.33142	2.89871	75.7597	76.4147	-89.024	-169.99	-74.6872	131.03	86.3752	33.7381	46.6525	66.516	-175.358	125.137	-127.546	20.0264	-248.388	176.034	-122.847	367.785	-240.3	-2.87052	-68.7355	293.112	-169.757	136.923	-83.8383	130.4	-82.8786	-52.6102	-91.7787	305.323	-353.661	155.576	-161.552	149.796
17	6	1152.53	2.33142	2.89871	75.7597	76.4147	-89.024	-169.99	-74.6872	131.03	86.3752	33.7381	46.6525	66.516	-175.358	125.137	-127.546	20.0264	-248.388	176.034	-122.847	367.785	-240.3	-2.87052	-68.7355	293.112	-169.757	136.923	-83.8383	130.4	-82.8786	-52.6102	-91.7787	305.323	-353.661	155.576	-161.552	149.796
18	1	841.091	2.32918	2.90186	75.5634	76.0003	-89.7528	-170.626	-74.1689	135.113	82.0072	33.6232	46.3044	69.5658	-178.784	123.363	-125.763	20.2713	-246.335	180.21	-128.173	371.607	-244.939	-3.52197	-68.7355	293.112	-169.757	136.923	-83.8383	130.4	-82.8786	-52.6102	-91.7787	305.323	-353.661	155.576	-161.552	149.796
18	2	1131.41	2.29045	3.00068	78.4662	78.3006	-90.6465	-177.447	-66.8087	134.795	82.5142	31.7807	44.2601	90.9753	-208.784	116.671	-118.263	27.8685	-246.796	178.755	-126.217	369.929	-242.539	-3.39205	-69.3853	297.973	-173.901	139.593	-87.4075	130.351	-82.8786	-52.6102	-91.7787	305.323	-353.661	155.576	-161.552	149.796
18	3	852.107	2.35916	2.8835	75.9111	76.5993	-91.1925	-181.476	-63.7181	133.695	83.9264	31.4889	44.6728	70.6744	-181.805	120.083	-123.667	21.0734	-246.796	180.437	-127.505	368.336	-240.83	-3.06432	-69.1075	298.012	-173.725	136.671	-85.0781	130.477	-83.3381	-44.6956	-99.9874	303.003	-350.673	156.505	-161.974	149.415
18	4	1284.14	2.45514	2.78597	76.5937	80.0018	-90.8376	-180.154	-65.0305	132.89	84.5954	31.8789	44.7645	69.7939	-180.547	120.351	-123.9	20.6753	-243.86	199.291	-146.278	351.649	-223.72	-2.45041	-70.3271	311.437	-183.944	158.087	-107.738	128.333	-89.8536	-44.4853	-99.0199	322.347	-378.093	158.936	-162.232	149.48
18	5	1201.67	2.45225	2.86596	76.3508	76.7211	-90.6877	-182.786	-62.7393	130.569	86.5527	31.9487	44.7746	70.5925	-181.684	120.359	-123.797	20.9621	-246.323	177.893	-123.854	377.414	-251.496	-2.13131	-70.3586	311.694	-184.144	158.456	-108.126	128.317	-89.1044	-45.8638	-97.6092	318.572	-374.746	158.683	-161.962	151.607
18	6	1201.67	2.45225	2.86596	76.3508	76.7211	-90.6877	-182.786	-62.7393	130.569	86.5527	31.9487	44.7746	70.5925	-181.684	120.359	-123.797	20.9621	-246.323	177.893	-123.854	377.414	-251.496	-2.13131	-70.3586	311.694	-184.144	158.456	-108.126	128.317	-89.1044	-45.8638	-97.6092	318.572	-374.746	158.683	-161.962	151.607
19	1	1174.24	2.42797	2.89378	78.9918	78.9597	-89.8379	-174.049	-70.9248	132.694	84.3613	33.2869	44.0822	92.1825	-211.684	117.366	-119.211	28.5666	-246.449	182.766	-128.365	374.197	-248.395	-1.38306	-70.3586	311.694	-184.144	158.456	-108.126	128.317	-89.1044	-45.8638	-97.6092	318.572	-374.746	158.683	-161.962	151.607
19	2	964.297	2.43875	2.88364	78.298	77.9023	-90.4932	-177.802	-67.5427	132.919	84.3907	32.6825	43.0189	72.2118	-183.546	115.659	-119.3	20.7166	-246.453	185.507	-130.196	371.019	-244.938	-0.768312	-71.3823	319.225	-190.856	162.877	-113.463	128.445	-88.6479	-46.3947	-97.0201	318.12	-373.003	159.104	-162.661	150.767
19	3	1292.03	2.48896	2.80714	78.1385	78.9161	-89.8856	-178.434	-67.5775	130.966	86.5891	32.8786	42.3282	93.9491	-215.638	114.971	-118.815	29.295	-246.907	191.828	-135.579	368.907	-243.811	-0.170888	-68.7545	304.006	-176.104	143.334	-94.8493	128.373	-90.0008	-30.198	-113.883	314.49	-369.29	160.23	-162.656	150.772
19	4	1469.61	2.55019	2.78738	80.8554	79.6507	-89.6307	-178.522	-67.6097	129.878	87.6632	33.0274	42.635	92.7564	-213.308	114.921	-118.344	27.9972	-246.582	193.25	-137.204	368.394	-243.156	-0.169352	-69.7178	322.85	-189.692	171.659	-124.882	124.598	-95.406	-37.6061	-105.437	332.066	-393.96	161.764	-162.786	150.739
19	5	1343.8	2.54915	2.86206	79.6754	77.9206	-89.4009	-177.966	-68.2795	128.773	88.6786	33.2007	42.9269	92.9763	-213.614	116.301	-119.443	27.9419	-254.392	167.24	-107.849	383.543	-257.913	2.48649	-69.7311	322.963	-189.794	171.751	-124.982	124.6	-93.0126	-39.4994	-103.338	322.937	-383.721	162.377	-164.823	152.691
19	6	1343.8	2.54915	2.86206	79.6754	77.9206	-89.4009	-177.966	-68.2795	128.773	88.6786	33.2007	42.9269	92.9763	-213.614	116.301	-119.443	27.9419	-254.392	167.24	-107.849	383.543	-257.913	2.48649	-69.7311	322.963	-189.794	171.751	-124.982	124.6	-93.0126	-39.4994	-103.338	322.937	-383.721	162.377	-164.823	152.691
20	1	1083.55	2.53638	2.86987	78.7729	77.2418	-89.6704	-170.122	-74.702	134.764	82.3858	33.686	43.4916	85.0276	-202.307	118.103	-121.248	24.5963	-253.969	170.887	-111.291	382.596	-257.077	2.95668	-69.7901	323.466	-190.256	172.115	-125.378	124.611	-93.0126	-39.4994	-103.338	322.937	-383.721	162.377	-164.823	152.691
20	2	889.665	2.52774	2.86512	77.097	76.0008	-90.0312	-173.002	-72.0667	134.224	83.0574	33.2507	43.5041	64.6657	-173.782	119.514	-124.083	16.7071	-253.694	174.097	-113.899	380.829	-255.4	3.46572	-69.8347	323.828	-190.59	172.364	-125.652	124.62	-92.6445	-40.0942	-102.708	323.343	-382.876	162.916	-165.59	151.782
20	3	879.538	2.54558	2.83198	73.3662	75.5033	-88.769	-172.742	-72.3482	134.489	82.4776	34.848	43.5374	65.2972	-175.01	119.918	-124.704	17.0394	-253.858	175.201	-114.766	380.867	-255.738	3.54632	-66.2616	294.305	-163.247	150.165	-101.863	123.955	-92.9271	-37.0764	-105.821	322.506	-382.052	163.173	-165.631	151.785
20	4	1254.08	2.60009	2.76459	74.6499	76.9195	-88.4383	-171.317	-73.8223	133.122	83.7093	35.1412	43.7998	64.3457	-173.457	121.286	-125.95	16.3459	-247.578	197.135	-138.961	370.767	-246.355	1.98096	-65.4045	296.671	-162.66	162.345	-114.095	120.957	-101.753	-33.1405	-108.483	339.858	-408.433	167.781	-166.187	151.671
20	5	1419.59	2.66459	2.73402	77.3629	76.8795	-88.8435	-177.406	-68.5614	131.173	86.1606	34.0155	43.6729	66.5086	-176.411	120.908	-125.419	17.1192	-246.592	202.409	-144.621	367.371	-242.92	2.09972	-68.0773	308.456	-168.074	190.537	-144.339	120.671	-101.856	-32.9482	-108.447	339.642	-407.73	169.333	-171.163	150.867
20	6	1419.59	2.66459	2.73402	77.3629	76.8795	-88.8435	-177.406	-68.5614	131.173	86.1606	34.0155	43.6729	66.5086	-176.411	120.908	-125.419	17.1192	-246.592	202.409	-144.621	367.371	-242.92	2.09972	-68.0773	308.456	-168.074	190.537	-144.339	120.671	-101.856	-32.9482	-108.447	339.642	-407.73	169.333	-171.163	150.867
21	1	912.454	2.66348	2.73552	78.3902	78.0861	-90.2768	-167.903	-76.415	136.583	80.529	33.3062	42.8856	77.8412	-192.177	113.09	-116.205	21.5478	-246.651	205.361	-147.124	365.376	-240.517	2.84699	-68.0781	308.441	-168.061	190.515	-144.318	120.673	-101.847	-32.9666	-108.44	339.657	-407.761	169.263	-171.093	150.886
21	2	1075.41	2.67344	2.72452	81.909	78.1499	-90.7666	-172.242	-72.215	137.188	80.1248	32.5284	42.8676	78.255	-192.755	113.005	-116.099	21.7087	-248.785	201.327	-141.355	365.803	-241.435	4.41017	-67.2604	326.838	-184.468	218.022	-170.763	118.697	-101.888	-32.892	-108.689	340.7	-408.928	168.581	-170.257	150.958
21	3	1538.25	2.67082	2.71413	83.5114	81.945	-90.4002	-171.866	-72.9676	135.671	81.7456	32.6607	42.8007	100.249	-224.351	114.603	-117.492	29.8009	-246.494	213.92	-155.368	357.152	-232.105	3.34236	-67.1244	328.779	-185.68	219.881	-173.033	118.41	-107.616	-3.28122	-138.823	341.589	-412.108	171.793	-170.307	150.944
21	4	1406.35	2.70891	2.78182	83.5436	79.9225	-90.3532	-171.639	-73.1999	135.511	81.8887	32.7116	40.5911	84.8958	-202.753	106.122	-111.469	25.8802	-244.528	216.939	-158.475	360.56	-236.837	3.5854	-69.3232	343.932	-200.226	215.386	-170.849	119.107	-105.929	-31.9181	-109.085	352.804	-423.777	173.791	-170.319	150.94
21	5	1769.62	2.70486	2.79117	86.2556	82.7094	-91.2348	-170.29	-76.0478	133.459	85.0076	31.4244	40.6314	85.3792	-203.42	106.434	-111.75	26.0708	-244.475	217.165	-158.725	360.357	-236.615	3.56821	-69.0151	344.369	-200.501	216.997	-172.344	118.696	-105.714	-33.3832	-104.514	343.682	-403.12	201.913	-199.463	141.485
21	6	1769.62	2.70486	2.79117	86.2556	82.7094	-91.2348	-170.29	-76.0478	133.459	85.0076	31.4244	40.6314	85.3792	-203.42	106.434	-111.75	26.0708	-244.475	217.165	-158.725	360.357	-236.615	3.56821	-69.0151	344.369	-200.501	216.997	-172.344	118.696	-105.714	-33.3832	-104.514	343.682	-403.12	201.913	-199.463	141.485
22	1	1325.7	2.71286	2.82319	85.5735	84.5084	-89.7294	-170.766	-74.0725	134.984	82.1598	33.5919	41.3765	87.9923	-207.168	112.834	-117.986	27.2875	-241.423	231.986	-175.35	346.138	-220.889	2.36753	-69.0151	344.369	-200.501	216.997	-172.344	118.696	-105.714	-33.3832	-104.514	343.682	-403.12	201.913	-199.463	141.485
22	2	1051.11	2.68657	2.80727	83.4355	79.2119	-90.6456	-180.562	-63.9074	128.497	87.4099	32.7017	41.2214	67.8251	-179.127	114.073	-120.637	19.233	-241.577	206.238	-148.004	370.252	-247.845	1.95365	-68.8307	343.274	-199.435	216.799	-172.007	118.589	-105.818	-33.1819	-105.057	347.449	-405.278	203.14	-200.48	140.156
22	3	1248.94	2.73445	2.70771	85.7368	84.6688	-81.5451	-160.712	-85.8039	105.647	109.18	40.2252	41.7512	73.4992	-189.928	122.348	-131.355	21.7251	-239.007	233.506	-176.385	354.097	-232.021	-0.0818731	-71.5728	363.643	-217.075	219.498	-179.004	120	-109.176	1.79369	-142.464	341.808	-402.808	197.183	-191.232	142.248
22	4	1271.33	2.72626	2.71167	83.38	80.5469	-80.7646	-158.408	-86.4952	102.623	110.375	42.2961	41.7759	73.3154	-189.676	122.428	-131.437	21.6459	-240.367	208.985	-150.365	379.61	-261.6	0.359278	-71.6111	363.729	-217.155	219.381	-178.916	120.02	-108.979	-0.329729	-140.337	343.028	-403.552	197.555	-191.756	141.913
22	5	1550.68	2.74727	2.7223	81.8389	79.1488	-80.0717	-153.834	-90.4771	99.2453	113.48	43.0526	41.7293	73.9281	-190.5	122.267	-131.248	21.8551	-240.4	208.528	-149.841	380.596	-262.759	0.421858	-70.5214	362.151	-215.575	223.277	-181.822	119.259	-115.828	13.7075	-153.675	349.45	-426.327	182.358	-172.189	151.739
22	6	1550.68	2.74727	2.7223	81.8389	79.1488	-80.0717	-153.834	-90.4771	99.2453	113.48	43.0526	41.7293	73.9281	-190.5	122.267	-131.248	21.8551	-240.4	208.528	-149.841	380.596	-262.759	0.421858	-70.5214	362.151	-215.575	223.277	-181.822	119.259	-115.828	13.7075	-153.675	349.45	-426.327	182.358	-172.189	151.739
23	1	1211.77	2.75435	2.72235	83.8189	82.4467	-84.2253	-161.692	-84.0005	112.526	102.424	38.4246	42.8861	75.224	-192.136	124.589	-132.676	20.7077	-234.471	234.175	-179.81	359.492	-237.9	-1.86117	-70.5546	362.217	-215.635	223.167	-181.736	119.276	-116.173	14.5911	-154.418	349.811	-426.833	182.63	-172.171	151.75
23	2	1042.97	2.6976	2.76831	82.4824	81.8271	-84.4588	-163.267	-82.2803	112.639	102.405	37.9715	44.4089	53.8584	-162.136	131.166	-140.452	11.9194	-234.471	234.175	-179.81	359.492	-237.9	-1.86117	-70.5526	362.211	-215.629	223.171	-181.739	119.274	-115.632	25.3817	-164.841	333.896	-409.259	182.535	-172.171	151.75
23	3	915.759	2.70988	2.71287	79.8279	76.4855	-83.7457	-166.45	-78.3016	108.115	105.526	39.4034	44.3397	54.7358	-163.402	130.76	-139.947	12.2485	-237.452	208.661	-151.545	384.059	-267.238	-0.97456	-61.26	339.482	-193.509	246.782	-199.319	114.582	-115.82	27.1503	-166.516	333.334	-408.684	182.72	-172.114	151.789
23	4	815.759	2.7191	2.71053	78.6333	77.5497	-83.7457	-166.45	-78.3016	108.115	105.526	39.4034	44.3397	54.7358	-163.402	130.76	-139.947	12.2485	-238.072	206.767	-149.268	385.305	-268.585	-0.649328	-71.8752	369.482	-220.803	219.333	-180.321	119.727	-117.719	17.1379	-156.304	348.366	-425.771	182.879	-172.114	151.789
23	5	805.633	2.73607	2.73307	76.0439	80.2612	-84.5114	-174.027	-71.8365	112.204	102.54	38.1417	43.7476	56.3728	-166.217	127.411	-136.616	13.652	-238.569	205.026	-147.174	386.685	-270.11	-0.367093	-83.4042	398.118	-245.656	191.611	-162.096	124.704	-117.574	19.0046	-158.221	346.154	-422.706	183.743	-173.427	150.818
23	6	805.633	2.73607	2.73307	76.0439	80.2612	-84.5114	-174.027	-71.8365	112.204	102.54	38.1417	43.7476	56.3728	-166.217	127.411	-136.616	13.652	-238.569	205.026	-147.174	386.685	-270.11	-0.367093	-83.4042	398.118	-245.656	191.611	-162.096	124.704	-117.574	19.0046	-158.221	346.154	-422.706	183.743	-173.427	150.818
24	1	903.88	2.74128	2.73865	78.9532	83.67	-88.2227	-173.333	-72.7383	125.335	91.246	34.4921	44.9993	54.3964	-163.176	129.204	-137.688	11.1928	-233.257	231.376	-176.951	364.625	-244.659	-1.6732	-83.4352	398.177	-245.717	191.471	-161.981	124.725	-117.961	20.6278	-159.617	345.741	-422.339	184.207	-173.546	150.775
24	2	971.777	2.82069	2.72492	80.0128	81.5276	-93.173	-201.826	-42.5226	129.35	88.5222	26.5406	44.899	55.271	-164.448	128.823	-137.243	11.5693	-236.052	227.785	-171.495	363.556	-243.74	0.180799	-79.5964	376.348	-218.249	199.342	-171.212	117.583	-118.287	20.909	-159.935	347.506	-424.264	184.553	-173.647	150.741
24	3	1160.74	2.81693	2.74701	80.11	85.4718	-92.3961	-198.525	-45.627	127.764	89.9063	27.3601	44.3903	62.0622	-173.814	119.039	-124.466	11.8234	-231.167	247.892	-192.335	345.406	-225.839	-2.08784	-79.9141	376.759	-218.37	198.137	-170.399	117.706	-117.175	28.8847	-167.596	337.484	-413.114	184.369	-172.983	150.954
24	4	1442.36	2.83933	2.74729	77.771	84.5736	-92.5351	-199.411	-44.8129	127.915	89.793	27.1776	44.2716	63.685	-175.999	118.798	-124.127	12.3856	-231.136	247.476	-191.92	345.896	-226.419	-2.1037	-83.9222	379.661	-221.472	174.886	-150.852	120.643	-118.278	13.7185	-153.242	359.181	-436.916	183.679	-172.423	151.189
24	5	1473.68	2.84237	2.75227	78.9245	82.6848	-92.5643	-199.588	-44.6473	127.961	89.7536	27.1422	44.22	64.0922	-176.567	118.592	-123.91	12.5544	-231.221	248.734	-193.144	344.79	-225.193	-1.95315	-76.4057	362.524	-203.86	201.571	-171.304	115.676	-118.108	12.5194	-152.246	361.088	-438.694	183.753	-172.587	150.832
24	6	1473.68	2.84237	2.75227	78.9245	82.6848	-92.5643	-199.588	-44.6473	127.961	89.7536	27.1422	44.22	64.0922	-176.567	118.592	-123.91	12.5544	-231.221	248.734	-193.144	344.79	-225.193	-1.95315	-76.4057	362.524	-203.86	201.571	-171.304	115.676	-118.108	12.5194	-152.246	361.088	-438.694	183.753	-172.587	150.832
25	1	1108.34	2.80741	2.77002	77.9052	79.2915	-91.416	-192.779	-50.9774	126.789	90.2592	29.0338	44.1065	66.2739	-179.739	117.959	-123.087	13.4271	-229.526	230.709	-175.4	367.659	-252.004	-3.05529	-80.1655	373.655	-214.298	193.649	-166.33	117.417	-118.416	11.671	-151.515	364.387	-442.199	184.172	-172.642	150.777
25	2	1383.06	2.85235	2.82636	77.7006	83.5691	-93.3435	-201.968	-40.9233	127.898	88.6868	26.8678	43.9638	71.7234	-187.545	116.836	-121.472	15.3758	-226.654	257.259	-203.892	338.601	-217.601	-4.25206	-80.264	373.786	-214.399	193.248	-166.029	117.451	-118.994	9.19583	-149.256	372.001	-450.176	185.102	-172.768	150.651
25	3	1136.56	2.84008	2.81423	78.984	81.4859	-93.3763	-202.168	-40.7371	127.947	88.6443	26.8285	45.0443	59.3933	-171.503	122.696	-128.542	11.1302	-226.473	255.394	-201.977	340.96	-220.455	-4.23034	-70.5381	352.631	-193.793	223.687	-188.751	112.559	-119.299	19.165	-159.729	370.83	-449.241	184.687	-172.079	151.158
25	4	1197.72	2.87696	2.82215	76.7002	83.5804	-93.3466	-201.996	-40.8973	127.906	88.6788	26.8647	45.0917	58.3297	-170.091	122.295	-128.18	10.7787	-227.469	264.764	-211.135	333.323	-210.588	-3.61755	-80.6147	381.628	-219.548	204.079	-177.482	115.992	-118.635	14.3929	-155.112	371.978	-450.173	184.196	-172.105	151.145
25	5	1339.26	2.84388	2.82896	78.3475	82.2496	-93.4407	-202.563	-40.3679	128.049	88.5526	26.7536	44.6854	62.608	-176.255	120.925	-126.554	12.5687	-224.429	249.901	-197.253	351.636	-231.969	-5.49732	-81.7637	383.528	-221.287	199.911	-174.263	116.538	-118.349	11.9056	-152.893	374.818	-453.084	184.038	-172.268	151.027
25	6	1339.26	2.84388	2.82896	78.3475	82.2496	-93.4407	-202.563	-40.3679	128.049	88.5526	26.7536	44.6854	62.608	-176.255	120.925	-126.554	12.5687	-224.429	249.901	-197.253	351.636	-231.969	-5.49732	-81.7637	383.528	-221.287	199.911	-174.263	116.538	-118.349	11.9056	-152.893	374.818	-453.084	184.038	-172.268	151.027
26	1	1246.72	2.8386	2.83818	77.9085	82.3343	-89.7267	-180.557	-61.0356	122.872	93.1046	31.2263	44.4456	65.2283	-180.027	119.972	-125.471	13.7162	-224.876	250.579	-197.709	350.56	-230.821	-5.18427	-82.7873	385.423	-223.23	195.93	-171.032	117.181	-117.984	8.93516	-150.339	378.809	-457.135	183.859	-172.135	151.156
26	2	1374.28	2.90002	2.83834	76.3826	82.714	-92.508	-193.33	-47.4457	126.072	89.9357	27.847	44.3367	66.3195	-181.555	119.575	-125.035	14.1345	-227.249	263.342	-209.788	332.892	-210.001	-3.85421	-80.9006	377.392	-212.958	200.801	-175.943	114.305	-117.842	8.0828	-149.556	379.499	-457.79	183.807	-172.102	151.177
26	3	1203.98	2.88483	2.77455	77.7371	84.3869	-92.2788	-195.347	-46.0875	122.29	93.9716	27.3938	47.6715	47.263	-154.782	138.643	-146.028	5.01612	-227.263	263.325	-209.766	332.848	-209.951	-3.84764	-76.7897	374.1	-208.766	216.658	-189.395	112.164	-120.736	36.744	-176.821	357.781	-436.324	185.02	-172.149	151.154
26	4	1129.44	2.87179	2.79934	78.6379	81.683	-92.5801	-197.293	-44.2922	122.607	93.702	27.0033	47.2789	50.5851	-159.627	137.527	-144.585	6.43092	-223.903	250.968	-198.598	352.96	-233.179	-5.55934	-78.1134	376.976	-211.07	213.416	-187.31	112.537	-121.086	24.3091	-165.13	371.952	-451.624	184.883	-172.005	151.236
26	5	1194	2.875	2.77678	76.6303	82.939	-92.4691	-196.64	-44.9012	122.448	93.8412	27.1405	47.5421	49.1554	-157.456	138.435	-145.56	5.71705	-223.699	249.236	-196.827	355.083	-235.588	-5.65057	-91.6784	398.082	-220.832	184.255	-170.652	111.124	-121.116	24.6311	-165.423	371.631	-451.34	184.805	-173.433	150.505
26	6	1194	2.875	2.77678	76.6303	82.939	-92.4691	-196.64	-44.9012	122.448	93.8412	27.1405	47.5421	49.1554	-157.456	138.435	-145.56	5.71705	-223.699	249.236	-196.827	355.083	-235.588	-5.65057	-91.6784	398.082	-220.832	184.255	-170.652	111.124	-121.116	24.6311	-165.423	371.631	-451.34	184.805	-173.433	150.505
27	1	1247.19	2.83524	2.77512	74.8892	80.081	-89.1229	-175.664	-66.0753	123.39	92.7062	32.3837	45.7593	61.2467	-173.953	131.935	-138.597	8.96991	-224.706	233.346	-180.216	372.362	-256.772	-4.99583	-91.9943	398.297	-220.942	182.898	-169.577	111.203	-121.055	23.6853	-164.581	372.863	-452.497	185.012	-173.646	150.432
27	2	1340.09	2.911	2.75076	77.3168	82.8779	-92.6894	-190.32	-49.6984	127.893	88.1703	28.1818	45.7404	61.4305	-174.221	131.863	-138.514	9.04445	-226.237	251.18	-197.839	348.207	-228.954	-4.10743	-88.7124	385.296	-200.442	202.983	-189.567	102.881	-121.049	23.6205	-164.522	372.931	-452.565	185.01	-173.663	150.427
27	3	1442.33	2.88331	2.69719	80.1355	86.5854	-91.6533	-188.265	-52.2494	122.573	93.7005	28.4498	48.7606	49.6181	-153.26	151.207	-158.98	-0.498237	-226.168	250.536	-197.212	348.961	-229.847	-4.14118	-88.6336	390.236	-202.682	211.517	-198.758	101.25	-121.854	53.2462	-192.124	340.515	-418.842	185.134	-173.483	150.488
27	4	1224.16	2.84285	2.74741	78.0982	82.0254	-90.4658	-181.921	-58.3597	120.02	96.0727	29.6812	49.3174	47.5743	-148.971	155.364	-163.334	-2.53037	-225.183	240.87	-188.1	356.533	-238.736	-4.98847	-83.8242	381.362	-202.801	206.884	-189.506	106.528	-126.011	39.2548	-178.169	366.355	-448.371	186.161	-172.913	150.682
27	5	1272.03	2.83243	2.74305	79.5796	78.5984	-89.2861	-175.15	-64.066	119.062	96.2173	31.7765	49.4966	46.6604	-147.444	156.192	-164.238	-3.12573	-225.404	232.18	-178.929	363.596	-245.817	-5.80372	-60.5829	336.84	-177.675	247.419	-209.626	109.724	-126.019	39.1269	-178.042	366.484	-448.488	186.683	-171.781	151.656
27	6	1272.03	2.83243	2.74305	79.5796	78.5984	-89.2861	-175.15	-64.066	119.062	96.2173	31.7765	49.4966	46.6604	-147.444	156.192	-164.238	-3.12573	-225.404	232.18	-178.929	363.596	-245.817	-5.80372	-60.5829	336.84	-177.675	247.419	-209.626	109.724	-126.019	39.1269	-178.042	366.484	-448.488	186.683	-171.781	151.656
28	1	1083.46	2.8004	2.7453	75.6342	74.3621	-88.2627	-171.999	-66.6708	117.372	96.613	33.9627	49.4541	47.3519	-148.783	155.216	-163.046	-2.71107	-227.796	208.253	-153.363	388.683	-275.122	-4.81247	-60.7894	337.209	-177.949	246.758	-209.121	109.768	-126.055	38.9354	-177.85	366.676	-448.68	186.638	-171.717	151.677
28	2	1093.2	2.82867	2.85386	74.8207	72.9436	-92.9427	-188.365	-47.7007	123.667	89.9589	28.9279	49.4321	47.4569	-148.967	155.095	-162.92	-2.64656	-233.101	182.193	-123.363	396.791	-281.696	-2.50028	-60.8901	337.494	-178.113	246.609	-209.106	109.745	-126.055	38.9354	-177.85	366.676	-448.68	186.638	-171.717	151.677
28	3	1078.42	2.81393	2.8223	74.8373	74.7002	-91.7719	-181.997	-53.7249	120.67	92.7708	30.1638	50.0669	45.5789	-144.456	160.452	-168.693	-5.02663	-228.978	192.642	-136.426	393.235	-278.099	-4.43934	-57.3282	325.027	-166.145	251.096	-210.456	108.142	-128.036	54.5925	-193.053	360.185	-441.991	189.891	-173.101	151.192
28	4	1425.91	2.78905	2.81014	76.5454	76.6063	-90.8751	-178.596	-57.3294	117.315	96.1852	30.6316	50.161	45.379	-143.733	161.532	-169.836	-5.46958	-231.521	186.869	-129.186	394.466	-279.145	-3.05989	-56.6179	322.729	-163.989	252.617	-211.46	107.932	-125.512	66.3284	-203.573	335.1	-414.451	188.556	-173.057	151.235
28	5	2737.98	2.76671	2.84286	81.0931	78.6958	-90.7533	-178.615	-57.3255	117.267	96.1946	30.7251	50.1664	45.3627	-143.692	161.582	-169.889	-5.4908	-231.456	187.082	-129.444	394.061	-278.69	-3.11249	-57.9304	348.865	-194.171	266.172	-225.653	112.005	-122.414	70.7577	-209.055	319.975	-393.276	191.218	-174.735	150.1
28	6	2737.98	2.76671	2.84286	81.0931	78.6958	-90.7533	-178.615	-57.3255	117.267	96.1946	30.7251	50.1664	45.3627	-143.692	161.582	-169.889	-5.4908	-231.456	187.082	-129.444	394.061	-278.69	-3.11249	-57.9304	348.865	-194.171	266.172	-225.653	112.005	-122.414	70.7577	-209.055	319.975	-393.276	191.218	-174.735	150.1
29	1	793.097	2.72928	2.80471	80.8709	78.357	-90.8196	-179.232	-62.9086	125.479	91.1812	30.3576	46.9769	61.5696	-173.229	137.514	-143.824	4.11449	-228.595	202.94	-148.399	399.383	-285.946	-4.2377	-57.9715	349.016	-194.307	266.113	-225.626	112.018	-121.802	67.5648	-206.188	321.624	-394.405	190.572	-174.875	150.025
29	2	765.853	2.76812	2.79631	78.7903	76.8704	-92.4144	-184.133	-55.5171	131.535	84.2975	29.5487	46.9765	59.7013	-170.972	136.367	-142.765	3.69763	-228.808	202.366	-147.71	399.785	-286.354	-4.14436	-50.382	321.339	-166.795	278.787	-234.152	108.114	-121.488	67.7524	-206.347	319.546	-392.384	189.866	-174.245	150.246
29	3	808.732	2.7792	2.74624	78.8503	75.2534	-92.4827	-172.128	-65.2914	134.5	80.0768	31.4684	50.3158	38.8029	-140.972	154.639	-163.52	-5.78045	-227.81	206.345	-152.056	396.841	-283.434	-4.78688	-45.4729	312.827	-158.482	294.129	-248.263	108.045	-121.488	67.7524	-206.347	319.546	-392.384	189.866	-174.245	150.246
29	4	995.828	2.78211	2.74827	78.6054	76.4768	-92.3	-168.584	-68.6891	135.584	78.8281	31.9982	50.4239	38.2854	-140.073	155.426	-164.365	-6.09983	-229.726	201.087	-145.629	399.243	-285.88	-3.94417	-50.0526	329.84	-172.959	275.804	-233.563	108.532	-126.793	58.2627	-195.458	342.668	-421.74	188.716	-171.798	151.539
29	5	934.537	2.79685	2.76761	76.7332	76.1869	-93.4099	-175.341	-61.693	141.999	73.0759	30.8962	50.1656	38.855	-141.579	153.324	-162.19	-5.25029	-230.376	199.278	-143.44	400.77	-287.513	-3.61863	-47.7163	312.359	-154.183	273.787	-229.859	106.778	-126.368	59.7675	-197.54	341.421	-416.21	196.041	-179.657	148.358
29	6	934.537	2.79685	2.76761	76.7332	76.1869	-93.4099	-175.341	-61.693	141.999	73.0759	30.8962	50.1656	38.855	-141.579	153.324	-162.19	-5.25029	-230.376	199.278	-143.44	400.77	-287.513	-3.61863	-47.7163	312.359	-154.183	273.787	-229.859	106.778	-126.368	59.7675	-197.54	341.421	-416.21	196.041	-179.657	148.358
30	1	690.822	2.79265	2.78427	76.4891	76.0478	-89.8009	-171.369	-74.0733	135.426	82.7488	32.8365	46.8781	50.2902	-161.255	135.385	-144.742	-0.0491714	-229.619	208.684	-154.413	408.54	-297.358	-4.05122	-47.7163	312.359	-154.183	273.787	-229.859	106.778	-126.368	59.7675	-197.54	341.421	-416.21	196.041	-179.657	148.358
30	2	980.882	2.75247	2.78591	76.055	76.0978	-89.3008	-168.737	-76.968	132.056	86.0777	32.8811	46.8718	50.8078	-161.698	136.098	-145.453	-0.200843	-229.673	208.538	-154.239	408.649	-297.471	-4.02695	-47.1025	309.75	-151.68	275.424	-231.073	106.614	-122.204	67.6917	-205.466	318.801	-389.891	194.564	-179.819	148.26
30	3	1058.04	2.75361	2.77093	74.2393	73.899	-88.8227	-167.76	-78.0306	129.183	88.6535	33.3184	50.1958	35.9051	-139.505	152.569	-163.196	-8.00403	-238.959	184.57	-125.277	427.092	-316.763	0.16349	-45.7133	307.808	-149.292	278.702	-234.235	106.62	-121.746	67.9473	-205.807	317.327	-387.924	194.584	-179.912	148.199
30	4	744.294	2.75582	2.79438	74.4563	73.5173	-88.1583	-162.665	-83.5176	125.273	93.0219	33.2326	46.5694	48.1853	-165.93	125.872	-134.65	4.9311	-236.441	186.061	-128.448	431.392	-321.569	-1.28866	-48.9919	319.536	-159.508	266.323	-224.418	107.004	-125.235	60.8947	-198.068	335.437	-409.662	194.578	-179.091	148.614
30	5	903.512	2.75735	2.84063	79.4191	73.0958	-88.4937	-160.533	-85.0352	129.067	88.8289	33.8608	46.7939	45.6766	-162.954	125.931	-134.858	4.4488	-237.458	183.861	-125.665	432.328	-322.371	-0.888273	-46.1866	341.954	-189.652	289.786	-245.453	110.191	-125.015	62.1603	-198.755	330.95	-407.577	189.801	-170.513	152.385
30	6	903.512	2.75735	2.84063	79.4191	73.0958	-88.4937	-160.533	-85.0352	129.067	88.8289	33.8608	46.7939	45.6766	-162.954	125.931	-134.858	4.4488	-237.458	183.861	-125.665	432.328	-322.371	-0.888273	-46.1866	341.954	-189.652	289.786	-245.453	110.191	-125.015	62.1603	-198.755	330.95	-407.577	189.801	-170.513	152.385
31	1	625.595	2.75657	2.84902	78.3918	72.395	-89.5736	-169.729	-75.0277	134.759	82.3461	33.8225	48.4941	35.77	-147.982	134.556	-143.818	-0.555967	-235.168	186.496	-129.671	433.464	-323.813	-2.0917	-46.1866	341.954	-189.652	289.786	-245.453	110.191	-125.015	62.1603	-198.755	330.95	-407.577	189.801	-170.513	152.385
31	2	635.572	2.77802	2.85892	81.1166	74.9309	-92.4656	-184.907	-58.0381	139.077	78.1923	30.372	44.8806	53.2115	-171.568	123.892	-134.123	4.61149	-225.066	194.259	-140.789	408.909	-296.818	-7.00823	-46.2408	342.157	-189.833	289.685	-245.394	110.209	-124.595	63.2829	-199.8	328.723	-405.46	188.631	-169.443	152.718
31	3	598.756	2.76984	2.85125	77.6342	72.2105	-92.089	-181.885	-60.528	140.824	76.1516	31.3699	47.3421	36.6846	-150.511	132.027	-143.12	-0.595179	-225.412	193.417	-139.751	409.439	-297.319	-6.86359	-38.1006	314.246	-165.052	305.077	-254.828	107.686	-122.589	63.5329	-200.917	323.613	-398.601	186.708	-167.962	152.211
31	4	844.568	2.76427	2.88568	77.5961	73.8278	-91.5459	-177.258	-64.7958	141.496	75.2063	32.2651	47.7478	33.6114	-146.629	133.493	-144.639	-1.3946	-226.623	189.393	-135.179	410.495	-298.154	-6.61119	-43.3715	333.309	-180.529	281.962	-235.489	108.374	-127.499	53.4227	-189.487	344.429	-426.385	183.761	-164.237	154.14
31	5	945.18	2.7538	2.85299	73.9513	72.8074	-92.5722	-176.982	-65.3776	142.275	74.7947	31.4722	47.6506	33.8282	-146.989	133.019	-144.209	-1.21412	-226.734	189.131	-134.849	410.743	-298.413	-6.55183	-39.2016	305.321	-151.154	280.787	-231.329	105.413	-127.634	53.4716	-190.87	348.839	-428.107	184.949	-166.075	150.26
31	6	945.18	2.7538	2.85299	73.9513	72.8074	-92.5722	-176.982	-65.3776	142.275	74.7947	31.4722	47.6506	33.8282	-146.989	133.019	-144.209	-1.21412	-226.734	189.131	-134.849	410.743	-298.413	-6.55183	-39.2016	305.321	-151.154	280.787	-231.329	105.413	-127.634	53.4716	-190.87	348.839	-428.107	184.949	-166.075	150.26
32	1	614.071	2.75441	2.86015	74.6974	73.3662	-89.6811	-170.091	-74.868	134.768	82.5546	33.5813	45.2322	44.1647	-160.787	126.109	-138.927	1.69282	-226.737	189.16	-134.875	410.784	-298.465	-6.54722	-39.2007	305.329	-151.17	280.788	-231.325	105.414	-127.634	53.4716	-190.87	348.839	-428.107	184.949	-166.075	150.26
32	2	868.857	2.86546	2.84944	76.5351	75.2456	-97.531	-198.135	-41.3875	148.207	69.3105	25.2478	42.1987	58.9802	-180.396	117.039	-130.492	6.45364	-226.665	183.414	-128.057	396.661	-281.638	-7.63157	-43.2271	312.157	-149.727	267.043	-224.863	104.057	-127.598	53.6197	-191.192	349.494	-427.969	186.33	-167.464	149.657
32	3	1293.45	2.85923	2.84229	76.8634	75.9128	-94.9789	-177.42	-60.6313	144.487	72.2293	28.8787	42.1987	58.9802	-180.396	117.039	-130.492	6.45364	-226.665	183.414	-128.057	396.661	-281.638	-7.63157	-42.8716	311.628	-149.285	268.085	-225.769	104.099	-123.819	67.0184	-204.098	322.928	-397.969	184.763	-167.464	149.657
32	4	973.794	2.81783	2.88174	75.3109	74.98	-95.0675	-178.088	-60.0813	144.317	72.4547	28.7121	45.531	36.619	-151.054	127.863	-141.388	-1.51776	-226.489	183.92	-128.636	396.295	-281.297	-7.67261	-42.7173	310.87	-148.453	267.4	-225.034	103.962	-122.995	67.443	-205.244	325.021	-399.285	184.509	-167.314	149.633
32	5	889.216	2.76751	2.73251	74.9396	77.4122	-94.7697	-176.485	-61.2246	145.066	71.1683	29.5449	45.6453	35.5424	-150.991	125.726	-138.908	-0.928994	-222.349	200.325	-148.507	370.669	-251.389	-11.5503	-48.777	301.05	-130.451	241.191	-203.835	102.538	-122.98	68.1696	-205.939	324.285	-398.448	184.706	-174.781	147.563
32	6	889.216	2.76751	2.73251	74.9396	77.4122	-94.7697	-176.485	-61.2246	145.066	71.1683	29.5449	45.6453	35.5424	-150.991	125.726	-138.908	-0.928994	-222.349	200.325	-148.507	370.669	-251.389	-11.5503	-48.777	301.05	-130.451	241.191	-203.835	102.538	-122.98	68.1696	-205.939	324.285	-398.448	184.706	-174.781	147.563
33	1	637.6	2.76528	2.85428	75.7752	78.8614	-89.8555	-171.235	-74.4421	134.813	83.5387	32.7456	42.986	45.0218	-161.824	119.778	-135.231	-0.609683	-215.094	224.957	-177.865	370.369	-253.585	-14.64	-48.777	301.05	-130.451	241.191	-203.835	102.538	-122.98	68.1696	-205.939	324.285	-398.448	184.706	-174.781	147.563
33	2	1221.56	2.76221	2.77219	77.4478	81.3886	-90.4932	-166.737	-76.4589	132.936	83.2995	33.1613	42.0036	50.6938	-169.228	117.587	-133.253	0.852798	-212.945	236.71	-190.981	357.124	-237.978	-15.6282	-50.1734	302.174	-129.257	238.134	-202.673	101.65	-117.019	68.297	-207.46	300.228	-369.613	182.518	-174.701	147.609
33	3	1474.89	2.76469	2.73248	76.6753	79.9582	-91.7373	-158.182	-82.7839	138.383	76.4884	34.3158	46.9277	26.371	-138.113	135.098	-151.069	-7.63465	-213.641	233.371	-186.848	359.762	-241.255	-15.5829	-47.4361	299.705	-127.33	246.347	-209.577	101.752	-112.335	62.1622	-203.315	290.792	-357.315	180.423	-174.509	147.714
33	4	1171.1	2.84238	2.77119	74.9996	83.6223	-91.0762	-151.053	-89.1379	135.713	77.9344	35.6431	47.3659	24.9351	-136.104	136.839	-152.75	-8.36853	-213.27	264.087	-217.671	336.213	-213.382	-14.3611	-51.512	310.71	-136.985	230.772	-197.259	102.303	-116.632	62.6956	-202.011	309.831	-379.854	182.001	-173.852	148.168
33	5	978.697	2.8269	2.80307	76.7747	81.0242	-91.3325	-154.825	-85.4404	136.377	77.2398	35.1932	47.1704	25.7874	-137.31	136.235	-152.122	-7.98867	-207.991	251.813	-206.934	359.627	-241.482	-16.6779	-52.0695	310.79	-136.807	228.442	-195.442	102.406	-117.017	64.2064	-203.519	311.529	-382.11	181.674	-172.852	148.617
33	6	978.697	2.8269	2.80307	76.7747	81.0242	-91.3325	-154.825	-85.4404	136.377	77.2398	35.1932	47.1704	25.7874	-137.31	136.235	-152.122	-7.98867	-207.991	251.813	-206.934	359.627	-241.482	-16.6779	-52.0695	310.79	-136.807	228.442	-195.442	102.406	-117.017	64.2064	-203.519	311.529	-382.11	181.674	-172.852	148.617
34	1	546.95	2.8283	2.79035	76.9412	81.408	-89.9373	-166.44	-78.6906	130.823	86.9436	32.399	53.261	9.35141	-113.189	165.604	-181.927	-18.2103	-207.835	250.394	-205.55	360.904	-243.161	-16.7578	-51.8161	310.437	-136.598	229.232	-196.019	102.406	-117.085	63.0268	-202.414	313.341	-384.114	181.308	-172.666	148.643
34	2	668.825	2.88367	2.81119	74.6043	84.2346	-94.4178	-181.246	-60.2922	139.848	77.0823	28.6575	53.3669	9.12602	-112.622	166.505	-182.88	-18.5288	-207.291	265.325	-221.454	336.495	-212.594	-17.2236	-52.5849	310.909	-136.594	226.477	-193.948	102.439	-117.12	65.1374	-204.549	313.084	-383.856	181.923	-172.911	148.767
34	3	632.992	2.88967	2.78973	74.418	83.2893	-94.6399	-180.182	-62.6166	136.207	82.2095	26.8648	49.8526	19.0657	-134.819	139.073	-154.076	-7.94847	-207.253	265.233	-221.375	336.646	-212.778	-17.2403	-51.6456	309.876	-135.931	229.469	-196.318	102.487	-116.238	63.135	-202.938	312.613	-382.979	181.172	-172.715	148.798
34	4	796.615	2.87053	2.83543	75.1735	83.6706	-94.2502	-177.555	-65.0741	136.674	81.5483	27.4352	50.051	14.1884	-130.156	138.915	-153.659	-7.68506	-207.281	265.307	-221.44	336.52	-212.626	-17.2285	-58.4546	331.334	-155.543	207.457	-180.386	103.705	-121.974	55.0733	-193.541	339.293	-414.061	183.557	-172.837	148.716
34	5	689.555	2.85267	2.86881	78.4574	81.5728	-94.9941	-183.635	-59.282	138.023	80.0405	26.5422	49.5041	16.8748	-134.004	137.071	-151.653	-6.51046	-201.781	256.043	-213.907	359.008	-239.606	-19.5496	-54.8907	331.988	-159.113	221.17	-190.873	104.421	-122.193	55.238	-193.687	340.117	-415.449	183.006	-171.507	149.638
34	6	689.555	2.85267	2.86881	78.4574	81.5728	-94.9941	-183.635	-59.282	138.023	80.0405	26.5422	49.5041	16.8748	-134.004	137.071	-151.653	-6.51046	-201.781	256.043	-213.907	359.008	-239.606	-19.5496	-54.8907	331.988	-159.113	221.17	-190.873	104.421	-122.193	55.238	-193.687	340.117	-415.449	183.006	-171.507	149.638
35	1	552.229	2.82724	2.86478	76.7599	79.4626	-89.5235	-170.424	-74.4322	134.281	83.0711	33.6509	48.8802	22.9126	-138.952	144.641	-160.382	-8.14766	-201.185	244.321	-202.274	371.119	-256.351	-19.7432	-55.1216	332.123	-159.148	220.247	-190.145	104.447	-122.299	55.1573	-193.608	340.676	-416.089	183.064	-171.467	149.651
35	2	638.057	2.88098	2.87639	77.6441	84.1199	-92.335	-181.878	-60.969	139.378	77.5688	31.1416	46.017	34.7067	-154.775	135.824	-152.794	-4.81491	-199.395	260.271	-219.955	344.031	-222.567	-20.8994	-55.8121	332.767	-159.489	217.701	-188.179	104.55	-122.771	55.0974	-193.54	343.174	-419.015	183.219	-171.323	149.698
35	3	620.773	2.85872	2.85762	77.1909	83.9808	-92.6161	-184.078	-59.8793	137.003	80.7792	29.8605	51.6552	12.4094	-124.674	158.107	-175.253	-14.0531	-199.217	259.765	-219.505	344.591	-223.302	-20.9578	-54.0724	330.582	-157.93	222.783	-192.046	104.514	-118.93	60.2396	-199.03	326.295	-399.164	181.453	-171.349	149.691
35	4	567.293	2.86728	2.84527	77.4628	83.5141	-93.0809	-185.894	-59.3257	133.91	85.397	27.9594	46.7673	27.7759	-151.131	130.119	-146.567	-3.373	-199.169	259.601	-219.358	344.777	-223.535	-20.9771	-53.9073	330.281	-157.701	223.218	-192.34	104.493	-119.281	57.2194	-196.075	330.15	-403.48	181.253	-171.384	149.681
35	5	517.216	2.87656	2.84355	74.6003	83.4314	-93.0809	-185.894	-59.3257	133.91	85.397	27.9594	46.7673	27.7759	-151.131	130.119	-146.567	-3.373	-199.169	259.601	-219.358	344.777	-223.535	-20.9771	-61.8162	324.315	-143.885	193.218	-169.503	102.786	-119.281	57.2194	-196.075	330.15	-403.48	181.253	-173.753	149.026
35	6	517.216	2.87656	2.84355	74.6003	83.4314	-93.0809	-185.894	-59.3257	133.91	85.397	27.9594	46.7673	27.7759	-151.131	130.119	-146.567	-3.373	-199.169	259.601	-219.358	344.777	-223.535	-20.9771	-61.8162	324.315	-143.885	193.218	-169.503	102.786	-119.281	57.2194	-196.075	330.15	-403.48	181.253	-173.753	149.026
36	1	691.856	2.89378	2.78619	75.3033	82.5959	-92.0628	-181.335	-63.6964	130.345	88.473	29.1812	47.1805	28.845	-151.946	132.095	-148.303	-3.84211	-197.855	253.014	-213.125	353.573	-234.152	-21.5941	-63.8989	322.499	-141.173	181.75	-162.431	103.097	-123.765	53.7234	-190.372	341.999	-418.571	184.247	-174.401	148.877
36	2	543.522	2.85566	2.79722	74.2071	83.0368	-92.0399	-180.247	-64.6141	129.957	88.7822	29.1722	46.9587	29.8145	-153.124	131.712	-148.081	-3.70793	-197.654	253.34	-213.979	350.153	-230.25	-21.9668	-64.0876	322.293	-140.845	180.825	-161.705	103.096	-119.498	62.1279	-198.927	317.799	-390.741	182.308	-174.107	148.971
36	3	565.188	2.87589	2.75585	72.748	83.6047	-92.1072	-180.712	-64.1991	129.98	88.7973	29.0661	52.7792	6.82211	-124.031	154.38	-170.893	-11.7237	-197.622	252.595	-213.163	350.712	-231.05	-21.8604	-70.2116	323.627	-138.894	151.071	-138.9	104.178	-118.286	64.2444	-201.757	318.173	-389.943	181.933	-174.416	148.813
36	4	752.32	2.87076	2.78651	72.4968	84.203	-91.4594	-176.648	-68.1476	128.564	89.9896	29.7981	52.9981	6.07361	-122.881	155.503	-172.003	-12.1304	-197.264	255.411	-216.229	346.397	-225.427	-22.3846	-63.4822	322.741	-148.746	158.258	-139.495	109.697	-123.919	51.7281	-188.741	347.09	-423.869	183.531	-173.235	149.246
36	5	639.782	2.86836	2.83333	70.2114	78.616	-91.759	-179.3	-65.7879	127.99	90.6916	29.2852	53.1861	7.6616	-123.976	157.81	-174.255	-12.5425	-191.831	247.642	-208.916	371.049	-256.908	-22.9697	-58.8287	312.055	-151.09	135.168	-112.328	117.429	-123.734	52.7993	-190.031	347.617	-425.131	180.945	-165.92	151.473
36	6	639.782	2.86836	2.83333	70.2114	78.616	-91.759	-179.3	-65.7879	127.99	90.6916	29.2852	53.1861	7.6616	-123.976	157.81	-174.255	-12.5425	-191.831	247.642	-208.916	371.049	-256.908	-22.9697	-58.8287	312.055	-151.09	135.168	-112.328	117.429	-123.734	52.7993	-190.031	347.617	-425.131	180.945	-165.92	151.473
37	1	550.304	2.8229	2.87638	66.3729	75.6998	-89.5169	-169.771	-75.1299	134.517	82.7631	33.7502	54.8291	3.35671	-115.524	168.57	-185.314	-16.5844	-191.321	235.012	-196.027	385.988	-275.873	-22.4767	-55.8207	302.007	-144.108	130.492	-104.452	117.999	-123.734	52.7993	-190.031	347.617	-425.131	180.945	-165.92	151.473
37	2	676.457	2.87182	2.85311	71.3341	80.0405	-92.3021	-179.502	-61.9715	140.166	75.8357	32.159	53.3663	10.0141	-124.278	164.058	-182.296	-15.8864	-185.764	249.404	-213.715	359.09	-243.501	-25.1956	-55.9585	302.766	-144.712	131.546	-105.532	117.952	-123.876	52.6849	-189.903	348.373	-426.107	180.766	-165.637	151.56
37	3	611.989	2.83898	2.83314	71.0544	79.3182	-92.12	-178.223	-65.2564	133.356	84.4705	30.1493	49.0776	22.3981	-148.507	135.969	-153.685	-5.08609	-185.31	248.061	-212.499	360.735	-245.685	-25.3013	-55.2941	299.841	-142.284	128.313	-102.11	118.27	-120.644	61.3315	-198.354	328.869	-403.734	179.78	-166.243	151.435
37	4	800.012	2.82674	2.86303	71.4219	79.2653	-92.0144	-177.607	-65.8854	133.069	84.7507	30.2244	49.1148	22.246	-148.306	136.114	-153.82	-5.14425	-184.505	247.249	-212.705	358.975	-243.635	-25.9791	-56.418	311.199	-152.412	138.251	-112.387	117.504	-125.37	49.7687	-186.693	354.567	-433.602	181.457	-166.489	151.384
37	5	1624.5	2.87771	2.94458	68.1682	76.4506	-94.3501	-192.124	-52.7028	136.065	83.641	26.5786	47.8477	27.3914	-154.557	132.384	-150.512	-3.50944	-182.714	242.312	-207.663	368.593	-256.156	-25.8177	-60.5997	314.827	-148.49	151.121	-128.973	114.699	-126.835	35.5884	-173.733	377.066	-455.547	187.725	-172.294	149.407
37	6	1624.5	2.87771	2.94458	68.1682	76.4506	-94.3501	-192.124	-52.7028	136.065	83.641	26.5786	47.8477	27.3914	-154.557	132.384	-150.512	-3.50944	-182.714	242.312	-207.663	368.593	-256.156	-25.8177	-60.5997	314.827	-148.49	151.121	-128.973	114.699	-126.835	35.5884	-173.733	377.066	-455.547	187.725	-172.294	149.407
38	1	945.54	2.85106	2.91481	66.983	75.3252	-89.2082	-168.856	-75.6489	131.795	85.7831	33.5946	45.7965	36.9429	-164.724	129.092	-148.393	-2.48881	-184.121	232.96	-197.014	377.688	-268.155	-24.5167	-60.6496	316.335	-149.562	154.111	-131.912	114.346	-126.85	35.7658	-173.888	376.874	-455.419	187.679	-172.241	149.46
38	2	1990.26	2.72653	3.16786	73.0354	77.7292	-90.0435	-168.128	-74.0762	133.667	82.2515	34.4267	32.2503	68.4638	-205.102	87.0125	-110.872	15.6843	-186.934	235.987	-199.272	373.091	-261.671	-24.3968	-54.8144	329.731	-163.809	167.223	-138.537	110.263	-126.84	35.6568	-173.794	377.008	-455.502	187.723	-172.269	149.439
38	3	2200.33	2.7739	3.01924	69.8829	75.6347	-90.0426	-168.397	-73.8521	133.603	82.3456	34.3853	32.0535	71.4799	-211.059	92.0232	-117.926	18.2462	-189.899	230.825	-191.908	374.743	-263.368	-23.9819	-50.4545	306.549	-145.161	135.893	-107.557	114.653	-126.839	35.6456	-173.784	377.02	-455.514	187.723	-172.271	149.437
38	4	2326.75	2.73727	2.99894	73.088	79.8398	-89.4894	-167.988	-74.7188	129.904	86.1562	34.3546	32.2425	75.5266	-215.902	92.7391	-117.99	18.6732	-190.008	229.254	-190.323	376.049	-264.87	-23.9181	-50.1246	306.204	-144.278	137.347	-108.704	114.268	-128.546	60.4582	-196.058	348.098	-426.155	188.326	-172.322	149.411
38	5	2037.08	2.80261	3.0986	69.9539	76.0804	-89.2483	-179.124	-64.3902	128.971	87.9596	32.9675	31.2445	70.5962	-206.625	80.5458	-105.335	14.0437	-189.811	239.537	-201.521	372.535	-259.981	-23.1097	-47.1836	296.672	-140.217	127.147	-96.5561	119.766	-135.697	32.5615	-169.559	379.012	-456.985	191.335	-172.375	148.807
38	6	2037.08	2.80261	3.0986	69.9539	76.0804	-89.2483	-179.124	-64.3902	128.971	87.9596	32.9675	31.2445	70.5962	-206.625	80.5458	-105.335	14.0437	-189.811	239.537	-201.521	372.535	-259.981	-23.1097	-47.1836	296.672	-140.217	127.147	-96.5561	119.766	-135.697	32.5615	-169.559	379.012	-456.985	191.335	-172.375	148.807
39	1	969.407	2.76955	3.13159	68.5887	74.9508	-89.6355	-170.132	-74.697	134.617	82.5517	33.6847	30.9718	73.1807	-208.541	77.6328	-102.453	12.895	-190.307	234.644	-196.505	381.717	-270.559	-22.5974	-46.5568	297.132	-141.761	127.253	-95.4168	120.201	-135.697	32.5615	-169.559	379.012	-456.985	191.335	-172.375	148.807
39	2	1420.26	2.74019	3.11166	71.6036	79.3054	-89.2518	-169.997	-75.0785	132.095	85.1095	33.6937	31.0444	75.831	-211.572	77.6806	-102.125	13.0231	-190.42	233.244	-195.124	382.945	-271.938	-22.5215	-45.7744	292.564	-136.675	125.397	-93.047	119.993	-138.235	62.7953	-196.971	347.463	-425.343	192.451	-172.419	148.792
39	3	1443.01	2.79492	2.88674	69.2687	76.0922	-89.9382	-160.044	-82.8344	134.143	81.4975	35.3563	31.8194	78.6689	-215.07	78.8666	-102.718	12.875	-198.012	215.59	-171.616	390.014	-279.829	-22.2387	-40.1402	272.695	-119.211	97.1698	-65.6534	124.37	-138.23	62.8104	-196.994	347.462	-425.324	192.528	-172.499	148.762
39	4	1060.5	2.8353	2.95869	66.1013	70.575	-88.2454	-171.46	-72.5075	129.118	87.1225	35.3878	31.385	73.2988	-205.674	69.7182	-92.9348	8.83858	-197.568	217.531	-173.823	388.997	-278.693	-22.33	-33.0214	264.041	-119.344	76.6704	-40.8854	131.996	-146.416	26.7904	-161.564	382.967	-461.282	195.237	-171.808	148.974
39	5	1208.49	2.88863	3.04668	68.6588	73.6155	-87.8129	-168.368	-75.0523	127.802	87.7974	36.3235	31.4633	75.5158	-208.512	69.5039	-92.5975	9.23432	-191.008	241.145	-200.045	378.873	-269.321	-23.941	-33.4684	264.711	-119.817	78.5122	-42.9408	132.059	-146.867	28.8313	-163.35	381.933	-460.345	195.485	-170.288	149.696
39	6	1208.49	2.88863	3.04668	68.6588	73.6155	-87.8129	-168.368	-75.0523	127.802	87.7974	36.3235	31.4633	75.5158	-208.512	69.5039	-92.5975	9.23432	-191.008	241.145	-200.045	378.873	-269.321	-23.941	-33.4684	264.711	-119.817	78.5122	-42.9408	132.059	-146.867	28.8313	-163.35	381.933	-460.345	195.485	-170.288	149.696
40	1	922.276	2.85035	3.09872	67.0902	72.2903	-89.802	-171.175	-73.8039	134.828	82.3512	33.4494	31.4633	75.5158	-208.512	69.5039	-92.5975	9.23432	-192.749	235.392	-193.519	387.465	-278.317	-22.8721	-34.2389	269.324	-124.091	83.9874	-48.3497	132.034	-146.867	28.8313	-163.35	381.933	-460.345	195.485	-170.288	149.696
40	2	953.75	3.00047	3.01529	68.4152	73.9641	-90.3952	-174.602	-69.4806	133.915	81.9641	34.2651	32.1183	51.0508	-177.724	79.099	-106.456	-2.72567	-187.266	248.713	-209.655	365.41	-252.196	-25.3324	-35.4231	268.365	-118.754	78.0848	-47.212	132.292	-146.915	29.1277	-163.614	381.743	-460.193	195.429	-170.2	149.72
40	3	1025.56	2.98203	3.00156	71.2557	76.7045	-90.7397	-177.301	-67.0717	133.725	82.3561	33.752	28.0324	74.9112	-205.134	69.1169	-98.4756	3.31481	-187.47	246.992	-207.652	366.993	-254.138	-25.0234	-34.921	269.069	-119.589	79.2002	-48.1548	132.317	-147.256	38.2924	-172.265	372.567	-450.798	195.721	-170.425	149.651
40	4	1283.71	2.9888	3.01656	69.1967	73.641	-90.4178	-176.7	-67.8183	131.985	84.1099	33.8534	28.0214	76.7635	-207.212	69.0237	-98.1947	3.4554	-187.574	245.59	-206.041	367.627	-254.94	-25.0055	-34.6388	265.686	-115.077	78.3003	-47.0033	131.664	-145.211	12.395	-148.803	400.173	-479.15	194.736	-170.408	149.668
40	5	1770.76	2.87777	2.86815	70.8864	75.035	-88.3357	-161.078	-82.6905	123.331	91.1775	37.0091	29.1432	94.6493	-231.111	76.2201	-103.932	8.15548	-188.498	227.865	-187.561	375.545	-264.238	-24.9283	-31.9147	265.922	-119.638	72.1878	-38.3482	133.691	-150.753	33.7701	-166.834	384.923	-468.405	195.782	-170.821	150.708
40	6	1770.76	2.87777	2.86815	70.8864	75.035	-88.3357	-161.078	-82.6905	123.331	91.1775	37.0091	29.1432	94.6493	-231.111	76.2201	-103.932	8.15548	-188.498	227.865	-187.561	375.545	-264.238	-24.9283	-31.9147	265.922	-119.638	72.1878	-38.3482	133.691	-150.753	33.7701	-166.834	384.923	-468.405	195.782	-170.821	150.708
41	1	1441.08	2.84745	2.88651	67.5657	71.66	-88.5262	-164.983	-78.6025	128.426	86.6096	36.2338	29.6312	96.2573	-233.297	75.742	-103.055	7.95787	-194.551	201.657	-157.69	394.93	-285.187	-22.3053	-32.3786	266.646	-120.134	74.3732	-40.8004	133.732	-150.813	33.8293	-166.893	384.864	-468.347	195.832	-170.809	150.721
41	2	1462.43	2.85949	2.86336	65.946	69.7642	-88.0535	-163.495	-80.055	125.768	88.8304	36.7888	30.3285	96.1592	-233.772	78.8548	-106.27	6.74281	-202.332	176.659	-129.043	409.438	-299.008	-19.5693	-32.8321	266.343	-118.75	74.2511	-41.7984	133.758	-151.043	34.0598	-167.124	384.635	-468.117	196.066	-170.848	150.682
41	3	2149.36	2.98781	2.65052	63.9662	66.8265	-88.5919	-163.55	-79.9149	128.825	85.4278	37.3269	30.7247	92.8597	-232.655	83.4031	-111.918	9.75162	-206.497	176.578	-124.874	403.789	-291.631	-16.6828	-43.6833	255.877	-97.5626	83.174	-63.9585	127.08	-129.821	-8.86235	-124.213	397.886	-479.918	184.395	-170.872	150.675
41	4	1838.02	3.0763	2.53916	66.9776	70.5158	-86.3001	-164.959	-80.3538	120.165	94.5061	37.3788	32.7062	100.145	-243.34	89.5073	-114.488	11.1369	-201.476	206.535	-153.385	406.392	-298.491	-16.7355	-43.8723	273.101	-114.855	102.14	-79.6936	122.919	-122.762	-9.33615	-126.636	374.356	-454.061	182.066	-171.131	150.59
41	5	1663.12	3.00042	2.7001	69.8385	75.2647	-85.7506	-178.003	-64.8536	116.015	96.6736	36.2898	34.1687	86.1016	-224.865	76.2457	-94.3357	-7.44596	-172.034	237.472	-184.6	375.082	-266.909	-30.0702	-40.345	277.257	-121.496	114.182	-86.8027	123.144	-122.933	-7.03411	-129.015	376.179	-455.842	182.232	-171.272	150.54
41	6	1663.12	3.00042	2.7001	69.8385	75.2647	-85.7506	-178.003	-64.8536	116.015	96.6736	36.2898	34.1687	86.1016	-224.865	76.2457	-94.3357	-7.44596	-172.034	237.472	-184.6	375.082	-266.909	-30.0702	-40.345	277.257	-121.496	114.182	-86.8027	123.144	-122.933	-7.03411	-129.015	376.179	-455.842	182.232	-171.272	150.54
42	1	1251.12	2.94826	2.74185	70.1302	76.5255	-90.4094	-175.197	-71.1671	133.579	84.223	31.9698	35.4356	86.6943	-226.425	76.7853	-92.8951	-8.91365	-174.107	237.345	-184.851	371.082	-261.69	-29.3522	-42.2139	277.914	-120.02	124.651	-98.1998	123.4	-122.933	-7.03411	-129.015	376.179	-455.842	182.232	-171.272	150.54
42	2	1994.16	3.20594	2.55153	73.4076	83.2777	-93.9055	-148.463	-85.557	145.149	66.2592	36.5737	35.2352	91.4746	-232.301	76.8563	-95.9774	-11.9539	-169.036	259.917	-210.541	345.201	-231.489	-31.203	-43.9663	275.141	-110.994	112.312	-94.5668	123.957	-124.079	14.7777	-151.823	361.165	-440.043	182.778	-171.283	150.536
42	3	3058.69	3.28034	2.45343	75.977	84.3465	-95.6841	-119.777	-108.063	155.661	51.0313	41.6035	35.9875	101.872	-248.862	85.6478	-105.834	-6.7547	-169.027	252.286	-201.88	349.78	-237.509	-31.7913	-39.2784	264.874	-105.601	102.882	-83.6367	128.32	-120.695	23.4999	-162.084	352.293	-429.154	181.199	-171.373	150.506
42	4	2650.99	3.36567	2.42803	73.8101	79.6358	-95.6371	-119.646	-108.376	154.817	51.9254	41.5326	35.6474	98.1024	-243.015	82.0971	-102.874	-8.32133	-168.763	245.903	-194.61	360.834	-250.702	-31.1428	-40.1661	262.959	-101.567	102.288	-84.2113	127.75	-117.671	-5.72812	-134.523	371.381	-448.434	180.046	-171.397	150.498
42	5	2692.77	3.36994	2.38733	72.828	81.9698	-95.8088	-126.831	-101.357	159.115	49.7123	40.1928	34.4709	95.48	-237.902	78.5972	-100.564	-9.75159	-172.272	237.076	-185.035	348.534	-234.587	-30.9617	-48.1975	269.142	-96.5543	119.212	-108.492	123.884	-120.22	6.87324	-146.319	367.086	-444.977	180.254	-173.662	149.658
42	6	2692.77	3.36994	2.38733	72.828	81.9698	-95.8088	-126.831	-101.357	159.115	49.7123	40.1928	34.4709	95.48	-237.902	78.5972	-100.564	-9.75159	-172.272	237.076	-185.035	348.534	-234.587	-30.9617	-48.1975	269.142	-96.5543	119.212	-108.492	123.884	-120.22	6.87324	-146.319	367.086	-444.977	180.254	-173.662	149.658
43	1	2274.33	3.30686	2.38935	69.4934	76.7606	-95.9432	-128.177	-99.9674	159.621	49.2778	39.9441	34.3902	94.6605	-236.901	78.8625	-101.012	-9.99467	-176.34	203.57	-148.831	376.75	-265.911	-29.84	-47.4263	266.614	-95.7055	119.937	-108.231	124.836	-120.187	6.62558	-146.09	367.29	-445.18	180.236	-173.683	149.651
43	2	3240.26	3.46248	2.33503	69.6965	76.5103	-98.2305	-102.941	-114.552	181.388	20.1399	47.7287	35.1679	100.713	-246.018	80.5117	-103.639	-8.22527	-180.72	180.176	-124.264	387.844	-277.837	-27.8304	-46.6237	251.73	-83.7995	107.846	-97.9716	129.627	-118.505	3.08997	-143.405	368.413	-445.698	179.408	-173.495	149.722
43	3	3927.35	3.56463	2.2806	71.6667	78.8135	-98.1605	-89.6134	-119.88	206.377	-9.98543	53.3859	35.5859	104.311	-251.968	85.1628	-108.764	-6.23747	-179.303	185.13	-129.511	384.631	-274.563	-29.0873	-45.1964	249.014	-83.5525	105.159	-94.5494	131.656	-115.968	7.64608	-150.14	366.332	-442.878	178.327	-173.455	149.736
43	4	3506.22	3.61855	2.36091	71.2808	76.6571	-98.132	-89.4949	-119.944	206.636	-10.2743	53.4372	32.9175	94.6388	-235.963	72.5726	-98.2	-10.3703	-182.403	177.898	-120.278	395.221	-286.62	-26.3402	-41.3813	247.596	-86.5836	99.9576	-86.3619	133.583	-110.59	-21.0824	-120.655	364.374	-437.205	178.349	-173.438	149.742
43	5	3654	3.61361	2.38718	71.7115	75.6727	-98.2249	-88.8308	-120.597	206.428	-10.1467	53.4506	32.9532	95.1309	-236.596	72.748	-98.3613	-10.2433	-182.121	178.525	-121.015	395.199	-286.611	-26.4737	-32.1322	241.092	-91.5732	77.8277	-55.3806	136.601	-110.666	-20.734	-121.236	364.956	-439.226	175.08	-166.682	152.036
43	6	3654	3.61361	2.38718	71.7115	75.6727	-98.2249	-88.8308	-120.597	206.428	-10.1467	53.4506	32.9532	95.1309	-236.596	72.748	-98.3613	-10.2433	-182.121	178.525	-121.015	395.199	-286.611	-26.4737	-32.1322	241.092	-91.5732	77.8277	-55.3806	136.601	-110.666	-20.734	-121.236	364.956	-439.226	175.08	-166.682	152.036
44	1	2866.11	3.59368	2.34926	73.7279	77.682	-90.4612	-96.8901	-111.124	239.415	-41.4357	57.2208	32.6397	96.9305	-238.791	72.8437	-99.2266	-9.74717	-180.646	185.447	-128.179	396.014	-288.103	-27.1932	-32.2865	242.678	-93.2242	78.6891	-55.822	136.151	-109.769	-21.2249	-121.119	362.81	-436.478	175.054	-167.014	151.935
44	2	3177.76	3.72796	2.35543	73.4946	76.6951	-99.1708	-85.1193	-118.134	210.747	-19.42	58.1459	32.5803	100.272	-244.214	73.9557	-101.368	-7.91279	-182.207	173.305	-116.09	397.714	-289.536	-26.299	-30.3008	233.947	-85.6066	66.4465	-43.9586	137.794	-108.37	-22.033	-120.8	360.267	-432.912	174.776	-167.381	151.823
44	3	3706.61	3.85821	2.32452	73.6033	76.9337	-105.778	-74.164	-132.363	180.333	9.65056	54.0443	32.6259	103.534	-249.47	77.7565	-105.776	-5.95093	-180.835	177.039	-120.069	394.74	-286.487	-27.6608	-28.5406	233.201	-85.9924	61.5923	-38.1192	138.29	-105.158	-17.7496	-127.35	356.621	-427.869	173.495	-167.765	151.7
44	4	3751.39	3.81717	2.32787	75.686	77.6099	-105.778	-74.164	-132.363	180.333	9.65056	54.0443	32.5019	96.235	-240.298	73.1223	-100.325	-7.27946	-183.977	168.594	-110.239	393.228	-284.19	-25.6114	-28.3404	233.507	-86.907	63.5842	-41.0017	139.642	-104.166	-30.6255	-110.122	341.883	-412.259	170.508	-167.765	151.7
44	5	3719.17	3.82288	2.31582	74.6048	78.4886	-105.79	-74.112	-132.498	180.105	9.92334	53.9835	32.5793	97.057	-241.324	73.391	-100.519	-7.10908	-183.433	169.588	-111.482	393.536	-284.547	-25.8454	-36.4553	234.301	-81.4789	83.3151	-68.6122	141.188	-105.591	-27.6559	-112.547	342.884	-413.449	173.961	-173.474	150.582
44	6	3719.17	3.82288	2.31582	74.6048	78.4886	-105.79	-74.112	-132.498	180.105	9.92334	53.9835	32.5793	97.057	-241.324	73.391	-100.519	-7.10908	-183.433	169.588	-111.482	393.536	-284.547	-25.8454	-36.4553	234.301	-81.4789	83.3151	-68.6122	141.188	-105.591	-27.6559	-112.547	342.884	-413.449	173.961	-173.474	150.582
45	1	3553.34	3.86212	2.29531	73.7642	77.7719	-105.032	-80.2043	-136.509	157.513	39.5074	46.9959	32.7151	98.9662	-243.812	74.4272	-101.943	-6.86524	-182.636	173.97	-115.926	394.553	-286.024	-26.1903	-36.4048	234.283	-83.0064	82.6302	-68.1632	143.261	-105.487	-27.9322	-112.293	342.74	-413.259	173.924	-173.464	150.584
45	2	4126.8	3.97369	2.33063	75.9732	79.4914	-108.941	-62.4089	-143.207	178.217	9.97631	53.4248	32.7296	102.061	-248.319	74.0842	-102.433	-6.34654	-183.052	168.935	-111.031	394.233	-285.46	-25.842	-35.1416	228.641	-78.8516	75.1762	-61.1163	145.168	-101.418	-30.5633	-110.522	333.881	-401.518	172.045	-173.621	150.557
45	3	4470.31	3.93789	2.30936	75.9071	77.73	-108.959	-62.014	-143.617	178.5	9.67836	53.4125	33.9568	115.464	-270.17	93.4665	-123.642	1.28507	-182.298	169.074	-111.374	392.977	-284.136	-26.341	-30.7569	226.36	-80.1544	66.4881	-50.0298	147.113	-90.0282	-47.7015	-94.8161	311.211	-371.58	166.746	-173.656	150.593
45	4	4458.56	3.9715	2.44073	75.3987	77.1849	-109.007	-61.3876	-143.154	181.175	6.23602	54.1845	30.371	113.255	-263.288	81.3055	-113.959	-1.20695	-180.88	172.297	-114.748	407.24	-301.561	-24.8913	-22.327	228.362	-87.5962	52.2225	-27.945	145.609	-105.995	-28.6281	-110.741	339.361	-409.031	175.959	-170.279	151.195
45	5	4391.23	3.96648	2.38332	75.3006	79.0361	-109.013	-61.3379	-143.307	180.913	6.56508	54.1074	30.4743	114.496	-264.65	81.1004	-113.668	-1.16785	-176.447	181.288	-125.574	394.861	-287.704	-27.5791	-28.9006	227.163	-84.3461	74.0854	-55.7132	149.281	-106.204	-28.0021	-111.324	339.504	-409.295	176.059	-174.426	150.202
45	6	4391.23	3.96648	2.38332	75.3006	79.0361	-109.013	-61.3379	-143.307	180.913	6.56508	54.1074	30.4743	114.496	-264.65	81.1004	-113.668	-1.16785	-176.447	181.288	-125.574	394.861	-287.704	-27.5791	-28.9006	227.163	-84.3461	74.0854	-55.7132	149.281	-106.204	-28.0021	-111.324	339.504	-409.295	176.059	-174.426	150.202
46	1	4385.09	4.0021	2.38289	74.5282	78.3708	-108.477	-65.3087	-149.512	158.504	36.1249	46.8657	30.5702	115.189	-265.536	81.6402	-114.366	-1.14343	-175.634	184.384	-128.918	394.569	-287.61	-27.9273	-29.093	228.818	-87.2172	74.8996	-56.5694	150.857	-106.103	-28.2606	-111.081	339.348	-409.09	176.019	-174.433	150.199
46	2	4962.66	4.14067	2.39095	76.0316	79.3568	-112.479	-48.338	-155.114	179.209	6.12494	53.2639	31.2663	119.101	-271.101	83.6627	-117.029	-1.22599	-175.693	181.496	-126.024	395.611	-288.778	-27.6936	-28.1668	226.927	-85.5574	70.4954	-52.0921	150.899	-101.204	-32.6102	-107.502	328.005	-394.31	173.544	-174.433	150.199
46	3	4691.75	4.11693	2.41804	76.3279	77.7297	-112.481	-48.3216	-155.145	179.175	6.1658	53.2533	34.2064	128.869	-288.882	112.195	-146.629	6.62011	-174.958	182.494	-127.219	395.574	-288.945	-27.8352	-19.8648	226.338	-90.5486	53.5191	-29.6904	152.556	-101.151	-32.4579	-107.673	327.804	-394.051	173.518	-174.439	150.199
46	4	4727.66	4.09246	2.46012	77.5718	77.5619	-112.484	-48.2935	-155.112	179.312	5.98565	53.2965	34.2009	131.11	-291.64	113.974	-148.523	7.52557	-175.208	180.56	-125.239	396.199	-289.371	-27.9855	-13.2156	231.226	-95.8017	32.9329	-3.28874	146.692	-107.871	-22.3908	-117.258	345.832	-416.577	178.734	-174.376	150.219
46	5	4805.38	4.11787	2.54132	74.8652	74.8092	-112.478	-48.3334	-155.145	179.031	6.30636	53.2538	34.291	131.586	-292.262	113.49	-147.919	7.5005	-184.276	162.356	-103.928	423.204	-318.022	-22.84	-13.2396	231.221	-95.8104	33.0617	-3.43231	146.721	-108.152	-22.1063	-117.816	347.556	-419.874	175.601	-167.608	152.335
46	6	4805.38	4.11787	2.54132	74.8652	74.8092	-112.478	-48.3334	-155.145	179.031	6.30636	53.2538	34.291	131.586	-292.262	113.49	-147.919	7.5005	-184.276	162.356	-103.928	423.204	-318.022	-22.84	-13.2396	231.221	-95.8104	33.0617	-3.43231	146.721	-108.152	-22.1063	-117.816	347.556	-419.874	175.601	-167.608	152.335
47	1	3681.24	4.13004	2.5563	74.0338	74.235	-111.603	-51.2045	-162.774	158.413	34.651	45.7251	33.9125	131.392	-291.908	111.843	-146.632	7.40657	-185.181	160.447	-101.734	422.214	-316.674	-22.5803	-13.899	230.991	-95.9001	36.5794	-7.33225	147.296	-108.502	-23.4034	-116.496	349.117	-421.965	175.726	-167.432	152.392
47	2	2991.55	4.12543	2.56678	73.7503	74.1436	-111.501	-51.6553	-162.798	157.114	36.2619	45.4597	42.579	153.394	-324.447	127.407	-160.668	3.13612	-175.03	135.896	-80.984	422.146	-318.222	-23.1605	-14.2328	230.263	-95.1782	38.5393	-9.64565	147.596	-108.986	-19.9461	-120.004	350.185	-422.923	176.542	-167.843	152.253
47	3	2841.23	4.14067	2.55391	74.9802	73.784	-111.47	-51.5975	-163.722	155.435	38.5623	44.8276	50.0667	157.949	-336.469	158.869	-188.674	7.04275	-174.274	137.844	-82.984	424.711	-321.341	-23.2384	-9.54705	233.408	-97.9513	20.3519	11.82	144.716	-108.961	-11.7495	-129.591	354.353	-427.406	176.383	-168.048	152.184
47	4	2715.82	4.15317	2.47493	76.5787	74.4235	-111.47	-51.5975	-163.722	155.435	38.5623	44.8276	52.9856	154.438	-337.414	161.092	-187.655	9.81932	-172.347	143.813	-89.1715	420.072	-316.908	-23.275	-9.54579	233.41	-97.9521	20.3443	11.8285	144.714	-105.474	-28.2483	-112.352	344.269	-415.947	171.502	-168.048	152.184
47	5	3137.47	4.13633	2.5082	78.2055	76.4651	-111.741	-49.8603	-165.995	156.409	37.8571	44.2967	52.9511	154.018	-336.904	161.605	-188.215	9.83525	-169.387	145.89	-91.4315	416.42	-314.194	-24.7822	-9.68439	233.074	-97.6441	21.0209	10.9887	144.832	-110.321	-21.166	-115.613	342.598	-409.459	200.214	-195.108	145.633
47	6	3137.47	4.13633	2.5082	78.2055	76.4651	-111.741	-49.8603	-165.995	156.409	37.8571	44.2967	52.9511	154.018	-336.904	161.605	-188.215	9.83525	-169.387	145.89	-91.4315	416.42	-314.194	-24.7822	-9.68439	233.074	-97.6441	21.0209	10.9887	144.832	-110.321	-21.166	-115.613	342.598	-409.459	200.214	-195.108	145.633
48	1	2569.92	4.0962	2.4411	77.7486	75.6225	-107.326	-70.5587	-150.947	142.417	56.9268	42.5525	61.6792	152.812	-341.962	191.421	-211.726	11.0737	-168.877	146.684	-92.4574	416.301	-314.266	-25.077	-9.59893	233.012	-97.4795	20.2961	11.8007	144.69	-110.241	-21.3446	-115.173	341.432	-408.794	200.662	-195.863	146.346
48	2	2655.45	4.09048	2.45003	76.1094	76.3218	-108.829	-63.9638	-154.285	147.943	48.7124	43.8903	64.1413	152.92	-345.624	196.817	-215.033	12.226	-168.158	143.02	-88.7633	417.417	-315.225	-25.2784	-13.6105	226.778	-93.8501	45.9626	-17.5645	149.487	-110.121	-21.3715	-115.163	340.991	-408.432	200.196	-195.433	146.469
48	3	2806.51	4.10385	2.45683	75.0401	74.7755	-108.883	-64.9395	-154.833	144.399	53.6332	42.4515	59.5137	167.346	-360.314	167.997	-191.977	14.1674	-167.641	144.649	-90.5347	420.544	-318.958	-25.3001	-10.6544	228.526	-95.6361	35.4961	-5.17081	147.903	-110.001	-15.5826	-121.64	342.842	-410.945	197.805	-193.658	147.046
48	4	2769.33	4.11828	2.45182	75.2389	74.0945	-108.883	-64.9395	-154.833	144.399	53.6332	42.4515	59.6975	168.026	-361.264	167.499	-191.289	14.2184	-169.125	143.991	-90.0133	424.698	-323.044	-24.1187	-8.86516	229.792	-97.0787	29.7237	2.47919	146.832	-107.187	-19.9966	-117.195	328.719	-393.862	196.8	-193.658	147.046
48	5	2756.03	4.09356	2.49041	78.243	74.5438	-109.03	-63.6384	-156	145.138	52.7445	42.4539	60.0458	169.418	-363.087	167.516	-191.04	14.3878	-169.22	139.573	-85.8932	424.259	-321.706	-25.0163	-4.07245	235.949	-101.122	4.85788	31.0133	141.987	-107.177	-20.0066	-117.154	328.405	-393.733	196.343	-192.778	147.979
48	6	2756.03	4.09356	2.49041	78.243	74.5438	-109.03	-63.6384	-156	145.138	52.7445	42.4539	60.0458	169.418	-363.087	167.516	-191.04	14.3878	-169.22	139.573	-85.8932	424.259	-321.706	-25.0163	-4.07245	235.949	-101.122	4.85788	31.0133	141.987	-107.177	-20.0066	-117.154	328.405	-393.733	196.343	-192.778	147.979
49	1	2341.96	4.0315	2.39632	77.8848	73.7985	-103.923	-84.5525	-140.286	135.139	67.659	41.3187	65.479	155.105	-354.046	197.516	-217.883	17.1015	-169.22	139.573	-85.8932	424.259	-321.706	-25.0163	-4.07245	235.949	-101.122	4.85788	31.0133	141.987	-107.177	-20.0066	-117.154	328.405	-393.733	196.343	-192.778	147.979
49	2	2441.61	4.00968	2.43149	79.365	74.6954	-109.859	-69.7687	-141.222	153.944	38.3345	46.5589	69.7989	136.439	-346.491	211.563	-227.772	21.1816	-160.806	128.34	-73.7022	422.152	-321.213	-25.6316	-4.12711	235.717	-100.919	5.50692	30.2236	142.091	-107.187	-19.9966	-117.171	328.452	-393.78	196.23	-192.642	147.997
49	3	2646.46	4.01138	2.42774	80.6481	75.4777	-112.512	-58.9782	-146.948	167.181	20.4252	49.3599	67.9959	146.814	-353.456	202.808	-221.532	18.941	-156.566	135.146	-79.579	410.522	-310.946	-28.7009	-4.22326	240.108	-105.452	4.00572	30.7369	143.072	-100.501	-30.1376	-109.384	344.081	-408.5	175.576	-176.069	147.241
49	4	2797.24	3.97848	2.41602	80.9625	75.036	-112.585	-57.9964	-147.603	168.258	19.0494	49.5445	69.7464	139.543	-350.183	208.533	-225.065	21.4921	-155.628	134.95	-80.223	412.059	-312.467	-29.329	-4.47383	237.732	-103.826	9.03493	25.7623	143.872	-93.2019	-48.0963	-91.4788	319.237	-379.145	172.363	-175.868	148.163
49	5	2819.58	3.96429	2.43744	81.1822	75.1418	-112.589	-57.8633	-147.476	168.982	18.1431	49.7369	68.9496	143.113	-351.142	208.229	-225.642	19.7749	-155.61	133.634	-78.9116	410.674	-310.865	-29.5157	-4.81108	237.318	-103.621	10.5654	23.8779	144.331	-89.9706	-54.9711	-84.6646	291.681	-360.729	168.692	-172.594	158.861
49	6	2819.58	3.96429	2.43744	81.1822	75.1418	-112.589	-57.8633	-147.476	168.982	18.1431	49.7369	68.9496	143.113	-351.142	208.229	-225.642	19.7749	-155.61	133.634	-78.9116	410.674	-310.865	-29.5157	-4.81108	237.318	-103.621	10.5654	23.8779	144.331	-89.9706	-54.9711	-84.6646	291.681	-360.729	168.692	-172.594	158.861
50	1	2354.81	3.90483	2.44926	82.5512	74.8539	-109.089	-68.4607	-148.574	150.359	46.2793	42.5152	69.0201	141.805	-349.871	209.721	-227.091	19.7528	-156.289	132.373	-77.6022	408.552	-308.232	-29.4733	-2.89945	242.371	-106.489	-5.03356	42.0114	140.513	-90.1314	-57.2334	-82.2241	292.203	-361.555	168.893	-172.6	158.83
50	2	2571.54	3.89361	2.39354	82.1043	74.9699	-114.279	-57.0309	-143.882	166.886	17.0182	50.145	72.2568	113.424	-335.804	220.702	-234.209	27.0777	-153.119	130.532	-74.1768	404.875	-304.943	-29.7668	-2.2716	242.711	-105.866	3.78938	30.2789	140.133	-90.1742	-42.554	-98.138	286.503	-354.504	169.104	-172.61	158.813
50	3	2602.54	3.94036	2.40619	78.5703	74.5443	-114.372	-56.3497	-144.595	166.678	17.1924	50.0653	69.7533	140.152	-355.665	207.186	-225.087	21.854	-151.666	137.017	-80.5889	407.174	-307.802	-31.0375	-3.82632	236.651	-105.769	31.5239	0.5639	146.655	-90.6396	-41.0859	-99.3185	286.684	-354.958	169.229	-172.632	158.776
50	4	2612.12	3.98172	2.41793	80.0836	74.5009	-114.372	-56.3497	-144.595	166.678	17.1924	50.0653	69.7533	140.152	-355.665	207.186	-225.087	21.854	-151.694	137.309	-80.8771	407.76	-308.459	-30.9338	2.40195	242.561	-110.448	20.6286	16.8151	140.68	-96.2053	-44.1809	-95.0326	304.604	-376.769	171.833	-172.632	158.776
50	5	2699.45	3.94296	2.49801	80.0801	76.2901	-114.423	-55.315	-145.003	168.083	15.2623	50.5201	69.7076	140.955	-355.63	211.955	-229.99	21.7317	-158.527	115.162	-58.8166	405.495	-301.372	-28.251	-1.55019	240.283	-111.631	46.4808	-11.6811	146.376	-96.915	-42.1968	-96.8597	305.273	-378.067	172.198	-173.022	161.482
50	6	2699.45	3.94296	2.49801	80.0801	76.2901	-114.423	-55.315	-145.003	168.083	15.2623	50.5201	69.7076	140.955	-355.63	211.955	-229.99	21.7317	-158.527	115.162	-58.8166	405.495	-301.372	-28.251	-1.55019	240.283	-111.631	46.4808	-11.6811	146.376	-96.915	-42.1968	-96.8597	305.273	-378.067	172.198	-173.022	161.482
51	1	2469.85	3.9351	2.49157	79.1557	75.4368	-110.624	-62.8188	-150.487	151.375	42.9538	42.0473	69.8759	141.508	-357.201	210.263	-228.449	22.1048	-159.692	117.835	-61.1105	405.232	-301.096	-27.7676	-1.68928	240.228	-111.634	47.1713	-12.4551	146.515	-96.6059	-43.8052	-95.2803	304.974	-377.637	172.145	-172.983	161.457
51	2	2413.64	3.87829	2.46278	78.5228	75.2504	-116.075	-59.549	-134.394	163.238	15.6294	51.7528	69.244	140.891	-356.499	206.033	-226.585	22.1354	-157.195	115.495	-57.6641	404.185	-300.547	-28.2247	-0.0179388	242.123	-112.716	39.9984	-4.75104	144.882	-99.2604	-15.0592	-125.126	296.74	-368.675	173.425	-172.98	161.467
51	3	2524.23	3.91082	2.44947	80.1219	74.5393	-116.067	-59.5257	-134.457	163.212	15.687	51.7239	69.1878	141.662	-357.23	205.267	-225.931	22.1077	-155.575	125.067	-66.4646	408.246	-305.775	-29.6886	4.43457	247.102	-116.016	15.3594	23.011	140.965	-95.7699	-21.3917	-120.284	295.624	-366.118	171.767	-172.982	161.457
51	4	2557.72	3.93001	2.4714	79.8794	73.4873	-116.044	-59.3148	-134.779	163.238	15.7527	51.6398	67.7478	155.241	-369.177	186.949	-208.939	20.9293	-152.112	130.912	-72.0824	411.804	-311.151	-31.1711	5.22116	243.5	-111.805	16.3403	21.7272	139.631	-93.0909	-49.5982	-90.6208	295.822	-368.38	170.939	-172.982	161.464
51	5	2471.22	3.91431	2.4751	77.6854	73.5753	-115.983	-59.2635	-135.03	163.106	16.0673	51.4942	67.891	155.512	-369.471	188.525	-210.505	20.9955	-152.174	128.063	-69.5237	412.997	-311.671	-31.711	1.6137	241.027	-113.322	43.5917	-7.73438	145.197	-93.6201	-48.2391	-91.7746	296.075	-369.029	171.088	-172.749	162.361
51	6	2471.22	3.91431	2.4751	77.6854	73.5753	-115.983	-59.2635	-135.03	163.106	16.0673	51.4942	67.891	155.512	-369.471	188.525	-210.505	20.9955	-152.174	128.063	-69.5237	412.997	-311.671	-31.711	1.6137	241.027	-113.322	43.5917	-7.73438	145.197	-93.6201	-48.2391	-91.7746	296.075	-369.029	171.088	-172.749	162.361
52	1	2308.84	3.92286	2.50418	78.1688	73.8309	-119.585	-59.0822	-121.118	175.595	-8.99965	61.9382	68.1477	158.486	-375.001	180.617	-202.582	22.0322	-152.486	130.06	-71.4797	409.454	-308.003	-31.7355	1.48965	240.905	-113.245	44.1851	-8.40401	145.317	-93.4209	-50.2077	-89.7679	296.347	-369.254	171.107	-172.746	162.339
52	2	2325.98	3.87854	2.46911	77.6872	74.0852	-122.287	-55.089	-127.377	157.69	9.97308	58.0825	66.2857	132.516	-346.286	202.579	-225.788	20.7815	-150.621	128.391	-68.9047	411.049	-310.112	-32.0827	2.09929	241.644	-113.688	41.495	-5.43886	144.67	-95.4043	-28.6755	-112.04	289.556	-361.86	172.019	-172.782	162.282
52	3	2480.65	3.89787	2.50098	78.9453	73.4681	-122.433	-54.1526	-128.468	157.6	10.1201	57.885	63.5305	153.965	-365.087	178.441	-205.586	18.9686	-150.413	129.5	-69.9888	412.181	-311.407	-32.2126	7.11049	244.861	-114.931	18.457	21.2882	139.336	-93.7052	-30.3157	-111.491	290.618	-362.364	171.031	-172.793	162.253
52	4	2659.98	3.86758	2.53393	78.1551	72.8775	-121.971	-53.7447	-130.973	157.028	13.2338	55.3508	65.4992	181.137	-392.572	150.968	-178.066	21.003	-151.454	127.524	-70.9835	418.815	-318.125	-33.7311	7.00385	244.187	-114.384	19.714	19.9227	139.465	-93.6854	-32.3557	-109.27	291.432	-363.415	170.971	-172.787	162.266
52	5	2767.58	3.83047	2.50772	78.9645	73.6054	-121.971	-53.7447	-130.973	157.028	13.2338	55.3508	65.4992	181.137	-392.572	150.968	-178.066	21.003	-151.454	127.524	-70.9835	418.815	-318.125	-33.7311	7.20166	244.377	-114.397	18.3362	21.4273	139.192	-93.3229	-33.1375	-108.94	321.432	-377.485	173.168	-176.563	147.433
52	6	2767.58	3.83047	2.50772	78.9645	73.6054	-121.971	-53.7447	-130.973	157.028	13.2338	55.3508	65.4992	181.137	-392.572	150.968	-178.066	21.003	-151.454	127.524	-70.9835	418.815	-318.125	-33.7311	7.20166	244.377	-114.397	18.3362	21.4273	139.192	-93.3229	-33.1375	-108.94	321.432	-377.485	173.168	-176.563	147.433
53	1	2372.11	3.75277	2.53034	78.8729	73.381	-123.845	-66.3582	-104.735	163.73	-6.56507	67.958	59.7238	158.966	-362.572	171.924	-205.048	17.0251	-151.454	127.524	-70.9835	418.815	-318.125	-33.7311	7.20206	244.378	-114.397	18.3327	21.4315	139.191	-93.3229	-33.1375	-108.94	321.432	-377.485	173.168	-176.563	147.433
53	2	2348.72	3.75525	2.51974	76.1857	73.0012	-123.804	-66.6444	-105.377	161.03	-2.8005	66.8102	61.5264	166.159	-373.726	163.724	-195.04	18.0514	-150.228	125.645	-68.4354	417.993	-317.38	-34.0546	3.8025	239.072	-110.623	44.3061	-8.56845	142.848	-93.3229	-33.1375	-108.94	321.432	-377.485	173.168	-176.563	147.433
53	3	2402.97	3.72911	2.45738	75.8387	73.3203	-124.395	-65.4054	-106.738	158.088	-0.0331851	66.4236	56.6557	145.131	-344.731	181.517	-217.695	15.5083	-150.106	131.9	-74.7516	423.748	-323.826	-34.0138	2.87178	236.403	-108.211	49.6931	-13.841	143.402	-91.8114	-38.0351	-103.691	322.582	-378.373	171.736	-176.288	147.368
53	4	2418.14	3.73056	2.49743	74.6794	72.4034	-125.762	-64.1916	-107.246	154.956	1.97161	66.4372	54.4849	162.663	-362.462	153.18	-190.922	14.9536	-150.073	132.638	-75.4642	425.233	-325.514	-33.9183	4.14282	235.299	-106.844	47.718	-11.1075	141.977	-94.8703	-34.2383	-106.974	327.222	-385.079	173.052	-176.331	147.365
53	5	2396.76	3.73339	2.59219	78.4564	75.1118	-125.991	-63.9935	-107.236	153.807	2.65771	66.5971	54.1255	160.3	-360.59	152.711	-190.416	16.0686	-157.531	102.184	-46.377	410.046	-301.714	-31.3785	4.25732	234.81	-106.233	46.7531	-10.2054	142.009	-93.3312	-37.0005	-103.782	318.774	-377.203	173.675	-180.346	152.178
53	6	2396.76	3.73339	2.59219	78.4564	75.1118	-125.991	-63.9935	-107.236	153.807	2.65771	66.5971	54.1255	160.3	-360.59	152.711	-190.416	16.0686	-157.531	102.184	-46.377	410.046	-301.714	-31.3785	4.25732	234.81	-106.233	46.7531	-10.2054	142.009	-93.3312	-37.0005	-103.782	318.774	-377.203	173.675	-180.346	152.178
54	1	1899.73	3.66916	2.48088	78.7354	74.8476	-122.338	-85.9784	-81.6166	157.437	-7.26429	74.844	67.0975	166.021	-382.034	182.408	-210.26	20.5471	-157.49	102.505	-46.7553	409.367	-300.979	-31.5001	4.16669	234.672	-106.109	47.081	-10.5994	142.096	-93.3284	-37.5522	-103.259	319.51	-377.976	173.716	-180.311	152.171
54	2	2096.58	3.66268	2.46677	80.2454	74.6102	-123.728	-82.3647	-85.8646	147.836	3.37926	72.5712	65.1773	137.795	-353.778	198.258	-226.683	19.6883	-153.606	98.9266	-42.1371	411.631	-303.774	-32.6181	7.80157	240.555	-109.972	31.1407	6.25959	138.448	-93.4933	-36.4411	-104.368	319.16	-377.651	173.821	-180.352	152.179
54	3	1940.49	3.71221	2.47461	78.5806	73.0853	-126.073	-80.4395	-86.6281	141.08	8.3044	72.5795	63.3478	161.304	-377.162	168.752	-199.907	19.1209	-153.743	103.05	-45.7829	415.819	-308.779	-32.3336	8.06397	240.802	-110.11	29.9541	7.64638	138.159	-91.9076	-35.5484	-105.891	318.252	-376.316	172.609	-180.523	152.186
54	4	2147.11	3.7631	2.42278	75.2398	70.34	-125.788	-79.0442	-88.0811	140.298	9.11111	72.7514	63.3526	161.329	-377.193	168.735	-199.884	19.1205	-153.318	121.7	-62.494	438.952	-338.064	-30.2405	8.07894	240.825	-110.126	29.8691	7.74274	138.144	-97.0174	-34.9138	-105.401	321.659	-385.185	177.444	-180.508	152.186
54	5	2326.84	3.81607	2.55095	76.2023	70.7012	-125.962	-78.7925	-88.1713	139.419	9.6734	72.8239	63.2982	160.939	-376.766	169.047	-200.211	19.1634	-158.814	90.7724	-33.9205	454.562	-352.488	-26.9446	8.08313	240.83	-110.129	29.8453	7.76953	138.14	-95.2239	-38.5828	-102.881	321.781	-386.381	170.216	-167.997	155.438
54	6	2326.84	3.81607	2.55095	76.2023	70.7012	-125.962	-78.7925	-88.1713	139.419	9.6734	72.8239	63.2982	160.939	-376.766	169.047	-200.211	19.1634	-158.814	90.7724	-33.9205	454.562	-352.488	-26.9446	8.08313	240.83	-110.129	29.8453	7.76953	138.14	-95.2239	-38.5828	-102.881	321.781	-386.381	170.216	-167.997	155.438
55	1	1478.97	3.74513	2.46969	74.0472	68.8509	-123.097	-99.6783	-62.4956	148.746	-5.90485	81.3154	63.362	161.234	-377.198	168.842	-199.979	19.2391	-166.142	94.7829	-39.3505	483.334	-379.195	-26.0442	8.07391	240.819	-110.122	29.8941	7.71406	138.149	-96.0408	-38.0438	-103.128	322.597	-387.824	170.594	-167.854	155.464
55	2	1622.74	3.73026	2.47122	73.1702	68.2023	-123.626	-98.418	-63.6489	145.897	-3.50258	81.357	68.7161	177.607	-405.393	148.822	-175.032	23.7743	-165.561	94.3748	-38.5868	484.163	-380.124	-25.9993	8.08529	240.786	-110.074	29.981	7.62718	138.125	-96.4487	-29.1371	-112.214	318.541	-383.123	171.108	-168.124	155.436
55	3	1570.63	3.74612	2.45821	73.4435	68.9915	-123.924	-97.6063	-64.519	143.539	-1.4232	81.3717	60.991	162.095	-374.284	170.397	-203.474	15.6104	-166.769	97.5459	-41.0014	489.845	-385.499	-25.388	8.12249	240.835	-110.108	29.7782	7.85756	138.09	-94.9349	-31.1778	-110.747	319.39	-383.209	171.19	-169.194	155.038
55	4	1523.13	3.74073	2.46651	71.239	69.4648	-123.677	-95.8807	-66.3802	144.132	-1.78386	81.397	61.0189	162.234	-374.471	170.292	-203.348	15.6299	-166.488	95.2063	-38.952	491.557	-386.49	-25.9479	3.55724	234.212	-105.394	55.1964	-21.0655	142.637	-95.4876	-30.8503	-110.915	319.824	-384.215	171.256	-169.238	155.055
55	5	1540.63	3.73361	2.48418	71.7663	69.5944	-123.348	-96.6435	-65.5972	146.662	-4.20366	81.4824	60.9646	162.05	-374.189	170.467	-203.568	15.5897	-166.16	95.421	-39.1934	490.289	-385.367	-26.124	3.7332	234.21	-105.332	52.0733	-18.1663	142.786	-93.9903	-33.8661	-105.279	292.3	-362.031	178.206	-176.835	161.286
55	6	1540.63	3.73361	2.48418	71.7663	69.5944	-123.348	-96.6435	-65.5972	146.662	-4.20366	81.4824	60.9646	162.05	-374.189	170.467	-203.568	15.5897	-166.16	95.421	-39.1934	490.289	-385.367	-26.124	3.7332	234.21	-105.332	52.0733	-18.1663	142.786	-93.9903	-33.8661	-105.279	292.3	-362.031	178.206	-176.835	161.286
56	1	1398.41	3.71131	2.46366	72.0878	70.0116	-121.562	-110.406	-50.2667	153.316	-14.078	85.5785	60.9382	161.466	-373.493	171.385	-204.543	15.6009	-172.78	84.8235	-30.0115	521.747	-412.327	-25.0944	4.09943	234.4	-105.227	50.0188	-15.8921	142.302	-94.5163	-32.0186	-106.976	292.681	-362.574	178.442	-176.902	161.193
56	2	1454.8	3.6931	2.4719	71.8874	69.405	-122.047	-109.033	-51.5124	150.772	-11.919	85.6153	65.79	180.653	-402.552	151.398	-180.147	18.9585	-172.126	85.585	-30.616	519.479	-410.454	-25.2403	6.02485	235.49	-105.315	42.9281	-7.82008	140.163	-96.1617	-23.3571	-115.502	292.479	-362.774	179.2	-177.004	161.083
56	3	1674.1	3.77411	2.43687	72.8257	70.1781	-122.606	-103.505	-56.8663	148.894	-10.5927	85.9799	65.6529	180.355	-402.024	151.731	-180.598	18.8345	-176.457	83.6982	-26.3817	548.574	-436.359	-24.2464	6.36797	235.807	-105.455	41.327	-6.00251	139.776	-92.4484	-31.2351	-109.612	295.332	-365.092	176.643	-177.011	161.055
56	4	1655.24	3.77134	2.40784	69.7804	68.7562	-123.549	-98.6438	-61.2973	144.829	-7.77093	86.3221	65.0241	178.704	-399.387	155.051	-184.498	18.5741	-174.684	106.127	-47.1041	521.881	-414.328	-23.8266	3.94874	226.828	-96.1672	55.4335	-23.2121	142.009	-96.8392	-37.1697	-101.627	297.146	-371.46	177.039	-177.001	161.029
56	5	1751.45	3.80235	2.42156	70.4378	70.1065	-124.727	-95.2166	-64.1942	140.673	-4.91342	86.6455	65.1748	179.04	-399.978	154.821	-184.148	18.7112	-178.739	95.7093	-35.8577	550.887	-440.655	-22.6599	4.28703	220.072	-88.188	54.0761	-22.0343	139.552	-97.1245	-34.9107	-104.219	301.416	-374.309	175.84	-174.135	157.474
56	6	1751.45	3.80235	2.42156	70.4378	70.1065	-124.727	-95.2166	-64.1942	140.673	-4.91342	86.6455	65.1748	179.04	-399.978	154.821	-184.148	18.7112	-178.739	95.7093	-35.8577	550.887	-440.655	-22.6599	4.28703	220.072	-88.188	54.0761	-22.0343	139.552	-97.1245	-34.9107	-104.219	301.416	-374.309	175.84	-174.135	157.474
57	1	1609.65	3.76363	2.40006	69.7839	69.588	-124.183	-100.078	-59.2006	142.07	-6.86126	87.4447	58.8677	159.643	-369.462	172.777	-207.354	13.3557	-177.356	104.946	-45.03	534.287	-426.289	-23.2325	5.00273	219.359	-86.8598	51.721	-19.2928	138.611	-97.2927	-33.235	-105.844	301.366	-374.244	175.865	-174.131	157.456
57	2	1574.81	3.79052	2.40359	68.9243	68.0684	-126.753	-92.6426	-65.982	129.865	4.22424	86.5462	62.8827	178.544	-396.828	152.492	-183.31	15.7893	-173.256	117.724	-57.4929	509.935	-405.745	-24.3789	8.17099	222.118	-88.1563	38.9423	-5.07613	135.496	-101.003	-17.5455	-121.284	302.724	-377.011	177.469	-174.105	157.243
57	3	1744.37	3.81085	2.42251	69.3365	68.1673	-125.662	-87.5639	-72.1466	150.997	-8.99317	75.3917	66.265	181.314	-395.203	139.662	-172.879	18.2827	-173.221	118.59	-58.6665	508.801	-404.721	-24.5222	8.4275	221.554	-87.6148	36.274	-2.0845	135.4	-99.8451	-23.326	-115.598	303.735	-377.884	177.124	-174.518	157.413
57	4	1855.52	3.74054	2.45839	71.5838	68.7436	-125.643	-86.9956	-72.7526	151.253	-9.22422	75.3873	66.2497	181.299	-395.187	139.678	-172.895	18.2695	-168.457	118.219	-60.249	488.639	-384.079	-25.8939	8.46228	221.618	-87.6647	36.0992	-1.88446	135.371	-95.3429	-48.8078	-90.6746	304.887	-375.384	173.44	-174.525	157.421
57	5	2007.93	3.76371	2.45047	71.7888	68.763	-125.643	-86.9956	-72.7526	151.253	-9.22422	75.3873	66.2497	181.299	-395.187	139.678	-172.895	18.2695	-168.457	118.219	-60.249	488.639	-384.079	-25.8939	8.47216	221.635	-87.68	36.0573	-1.83473	135.364	-93.767	-52.1409	-86.2146	274.887	-356.249	174.381	-175.237	168.763
57	6	2007.93	3.76371	2.45047	71.7888	68.763	-125.643	-86.9956	-72.7526	151.253	-9.22422	75.3873	66.2497	181.299	-395.187	139.678	-172.895	18.2695	-168.457	118.219	-60.249	488.639	-384.079	-25.8939	8.47216	221.635	-87.68	36.0573	-1.83473	135.364	-93.767	-52.1409	-86.2146	274.887	-356.249	174.381	-175.237	168.763
58	1	1312.63	3.70908	2.4043	71.7068	68.8366	-121.521	-115.2	-42.1652	164.111	-26.9326	84.4631	66.2663	181.315	-395.204	139.661	-172.878	18.2851	-171.9	106.169	-53.9094	509.42	-399.762	-29.8467	7.79253	220.218	-86.2928	37.4579	-3.86458	135.984	-94.0684	-53.2109	-85.1265	278.421	-360.232	174.471	-175.031	168.987
58	2	1295.79	3.75448	2.37338	71.4385	67.6043	-124.104	-102.383	-57.5633	145.52	-1.95408	77.107	66.0355	181.093	-394.977	139.894	-173.11	18.0845	-165.231	109.278	-56.6763	489.841	-383.059	-32.0507	12.2468	226.497	-90.3188	16.9679	18.5202	131.809	-99.0846	-24.984	-113.559	276.166	-360.086	175.61	-173.112	169.235
58	3	1254.02	3.77842	2.36754	68.672	67.7408	-123.788	-100.201	-59.8782	146.471	-2.67514	77.2418	66.0486	181.106	-394.991	139.881	-173.097	18.0976	-166.081	108.799	-55.4399	497.258	-389.406	-32.2141	7.91738	220.163	-87.7829	42.7553	-10.6333	137.892	-99.3605	-24.1591	-114.285	276.511	-360.416	175.846	-173.268	169.06
58	4	1294.07	3.7697	2.37874	69.8811	67.8974	-123.568	-99.1448	-61.106	147.78	-3.82232	77.2513	65.9881	181.046	-394.93	139.942	-173.158	18.0372	-164.617	110.988	-57.1433	494.206	-387.129	-32.2382	7.8936	220.474	-87.6501	44.7657	-13.6509	137.995	-96.0982	-46.0206	-92.1357	279.456	-362.598	173.533	-173.306	168.965
58	5	1373.82	3.78588	2.34782	66.8236	68.4458	-123.469	-96.0627	-64.3217	147.768	-3.70234	77.3156	66.0097	181.067	-394.952	139.92	-173.136	18.0587	-165.73	117.102	-61.4346	510.417	-403.787	-32.0834	1.98237	206.763	-72.9475	66.5128	-40.4078	140.101	-96.483	-44.123	-94.0583	283.554	-364.892	173.257	-172.668	163.55
58	6	1373.82	3.78588	2.34782	66.8236	68.4458	-123.469	-96.0627	-64.3217	147.768	-3.70234	77.3156	66.0097	181.067	-394.952	139.92	-173.136	18.0587	-165.73	117.102	-61.4346	510.417	-403.787	-32.0834	1.98237	206.763	-72.9475	66.5128	-40.4078	140.101	-96.483	-44.123	-94.0583	283.554	-364.892	173.257	-172.668	163.55
59	1	1681.71	3.73277	2.39335	67.7809	69.9398	-121.774	-97.3944	-63.7604	160.338	-12.4607	73.5255	55.6621	173.735	-370.563	134.929	-180.113	13.836	-165.669	117.354	-62.4025	509.882	-403.255	-32.4339	0.898672	200.215	-67.4479	67.6394	-41.6995	141.713	-92.161	-54.1747	-85.0419	282.098	-359.77	173.594	-175.025	162.96
59	2	1399.35	3.7492	2.3823	68.6401	69.8719	-121.781	-97.167	-64.0178	160.147	-12.2764	73.5211	66.291	192.178	-400.414	137.531	-173.344	16.1693	-164.019	118.25	-63.431	505.658	-399.272	-33.1073	1.4519	202.013	-68.4083	63.6486	-38.027	141.333	-92.305	-53.5687	-85.5535	282.174	-359.974	173.698	-175.03	162.95
59	3	1408.25	3.84827	2.33401	70.1228	67.9136	-121.534	-95.4062	-66.01	160.501	-12.4223	73.5333	75.2556	204.391	-423.667	145.015	-175.177	22.4702	-165.073	119.566	-63.7905	516.489	-408.163	-33.573	8.30029	206.066	-76.5021	37.657	-6.82289	140.875	-93.0344	-51.3216	-87.4438	282.267	-360.517	174.061	-175.053	162.903
59	4	1398.78	3.89539	2.3343	70.0241	69.2718	-121.534	-95.4062	-66.01	160.501	-12.4223	73.5333	67.3429	185.222	-393.667	143.393	-178.972	16.2105	-165.073	119.566	-63.7905	516.489	-408.163	-33.573	8.30029	206.066	-76.5021	37.657	-6.82288	140.875	-94.0486	-49.2509	-89.3542	284.805	-362.84	174.324	-175.053	162.903
59	5	1341.81	3.87012	2.33944	67.7113	70.2692	-121.345	-93.5468	-68.025	160.504	-12.2809	73.5237	67.2457	185.024	-393.348	143.457	-179.119	16.1656	-165.044	119.339	-63.4552	524.045	-414.691	-34.4323	2.04146	194.123	-65.8825	61.0909	-35.0041	146.028	-94.6533	-47.4501	-90.908	286.329	-364.278	174.565	-175.286	160.796
59	6	1341.81	3.87012	2.33944	67.7113	70.2692	-121.345	-93.5468	-68.025	160.504	-12.2809	73.5237	67.2457	185.024	-393.348	143.457	-179.119	16.1656	-165.044	119.339	-63.4552	524.045	-414.691	-34.4323	2.04146	194.123	-65.8825	61.0909	-35.0041	146.028	-94.6533	-47.4501	-90.908	286.329	-364.278	174.565	-175.286	160.796
60	1	1211.99	3.88847	2.32827	68.7294	71.6528	-120.865	-105.269	-53.9211	163.559	-19.8062	78.704	67.3344	184.964	-393.456	143.753	-179.338	16.2602	-172.053	103.095	-49.1236	552.845	-437.496	-34.3505	1.27861	189.44	-61.2048	59.4629	-33.7028	146.701	-95.0184	-44.1265	-94.1954	288.537	-366.457	174.575	-175.299	160.759
60	2	1291.84	3.97353	2.3433	71.5578	71.7653	-124.887	-94.7765	-66.7795	138.335	8.91922	71.4044	67.3921	185.101	-393.669	143.734	-179.269	16.294	-172.403	86.5522	-31.4923	576.584	-458.08	-33.804	7.39992	204.751	-73.4044	43.4037	-16.5646	140.404	-95.0859	-43.8892	-94.4291	288.762	-366.726	174.59	-175.3	160.753
60	3	1262.62	4.04055	2.31861	72.0323	69.7514	-124.715	-94.1765	-67.4935	138.214	9.11424	71.4267	76.8892	202.588	-423.21	143.24	-171.615	22.0617	-172.272	92.3602	-36.4232	571.592	-453.967	-33.8072	9.20317	207.135	-75.6104	32.1654	-3.99174	139.849	-94.7885	-46.4678	-92.1032	290.763	-369.359	174.181	-175.231	160.87
60	4	1329.16	4.07796	2.33678	72.0587	71.1896	-124.715	-94.1765	-67.4935	138.214	9.11424	71.4267	68.4952	185.246	-393.21	145.648	-180.022	14.8214	-172.272	92.3602	-36.4232	571.592	-453.967	-33.8072	9.20335	207.136	-75.6106	32.1646	-3.99086	139.849	-95.2907	-45.6745	-92.8337	291.972	-370.125	174.373	-175.231	160.87
60	5	1491.56	4.06622	2.36992	72.9206	71.1569	-123.591	-92.4697	-69.32	141.581	6.47128	71.5286	68.1205	184.674	-392.175	145.722	-180.42	14.654	-172.269	91.7228	-35.8564	572.514	-454.706	-33.8664	11.0714	210.494	-78.2546	24.0743	5.49691	138.109	-96.148	-44.2445	-92.4639	263.936	-356.844	175.186	-173.664	174.169
60	6	1491.56	4.06622	2.36992	72.9206	71.1569	-123.591	-92.4697	-69.32	141.581	6.47128	71.5286	68.1205	184.674	-392.175	145.722	-180.42	14.654	-172.269	91.7228	-35.8564	572.514	-454.706	-33.8664	11.0714	210.494	-78.2546	24.0743	5.49691	138.109	-96.148	-44.2445	-92.4639	263.936	-356.844	175.186	-173.664	174.169
61	1	1314.99	4.05206	2.30149	71.1747	69.0369	-124.645	-116.32	-39.6866	146.742	-10.514	82.9012	68.2595	184.961	-392.643	145.664	-180.243	14.7298	-174.763	108.394	-58.9473	544.309	-426.092	-38.5868	11.1031	210.532	-78.2707	23.8994	5.69385	138.071	-94.8073	-47.7895	-89.6221	265.71	-359.683	173.729	-172.57	176.232
61	2	1272.62	4.04671	2.30584	68.7237	69.4388	-124.001	-111.956	-44.2688	148.095	-11.2679	83.0067	67.5653	182.268	-389.391	146.349	-181.459	14.4177	-174.649	107.451	-58.0198	544.801	-426.43	-38.6648	6.47676	204.244	-75.0182	48.6477	-22.538	143.593	-95.5894	-44.9005	-92.1737	266.036	-360.271	174.118	-172.772	175.988
61	3	1138.97	4.07397	2.28606	69.2269	67.4683	-123.873	-111.041	-45.3139	147.772	-10.8965	83.0533	76.5006	199.974	-418.634	143.576	-171.502	19.5157	-171.7	116.848	-67.3917	529.058	-413.416	-39.4507	8.74704	207.083	-77.5644	36.8028	-9.01353	142.379	-95.995	-43.5994	-93.1806	266.675	-361.118	174.451	-172.872	175.85
61	4	1184.26	4.02872	2.2867	69.1836	67.3699	-124.224	-107.759	-48.434	146.08	-9.5958	83.2668	76.099	199.158	-417.072	144.759	-173.062	19.2113	-166.803	123.652	-76.6463	500.789	-388.048	-40.7631	8.9011	207.254	-77.6277	36.0717	-8.18541	142.185	-97.6852	-39.319	-97.1075	266.636	-360.45	174.925	-173.031	175.7
61	5	1099.29	4.06099	2.30059	67.0123	68.5471	-124.157	-103.265	-53.0599	147.234	-10.5283	83.302	75.6156	198.418	-415.451	146.082	-174.865	18.823	-171.358	123.684	-74.4574	531.421	-417.144	-39.5692	4.43506	189.852	-59.883	50.9113	-26.2593	142.915	-97.7535	-38.1376	-98.7233	273.043	-364.003	173.642	-169.601	169.016
61	6	1099.29	4.06099	2.30059	67.0123	68.5471	-124.157	-103.265	-53.0599	147.234	-10.5283	83.302	75.6156	198.418	-415.451	146.082	-174.865	18.823	-171.358	123.684	-74.4574	531.421	-417.144	-39.5692	4.43506	189.852	-59.883	50.9113	-26.2593	142.915	-97.7535	-38.1376	-98.7233	273.043	-364.003	173.642	-169.601	169.016
62	1	962.856	4.07648	2.30001	68.4588	70.3462	-123.921	-109.425	-46.8051	148.03	-12.8287	84.9323	75.1249	193.887	-411.035	150.774	-179.825	18.9313	-178.422	108.979	-59.1266	559.849	-440.215	-38.0918	4.66479	188.567	-58.2618	48.6199	-23.9684	142.562	-98.1156	-35.3374	-101.504	274.257	-364.986	174.012	-169.998	168.75
62	2	1219.45	4.08691	2.31879	71.4634	69.3112	-122.475	-97.0659	-61.6666	145.312	-7.06877	82.6515	81.9172	185.286	-422.415	140.372	-162.793	27.0477	-176.859	97.2062	-46.007	572.359	-451.556	-37.5667	13.8869	208.763	-73.2041	21.7585	5.58499	132.457	-98.5263	-33.6229	-103.143	274.584	-365.259	174.495	-170.276	168.517
62	3	1210.07	4.10442	2.29916	69.0624	69.5552	-122.619	-95.4253	-63.3567	144.326	-6.10803	82.6284	81.8028	185.019	-421.844	141.541	-164.195	27.03	-176.658	98.474	-47.1561	570.564	-450.033	-37.6037	9.51216	202.982	-70.4941	46.078	-21.8197	137.63	-98.8247	-32.5216	-104.069	274.79	-365.392	174.777	-170.574	168.258
62	4	1334.19	4.08481	2.30764	72.6635	69.0706	-122.612	-94.5714	-64.2868	144.745	-6.4266	82.5438	81.886	185.173	-422.183	141.39	-163.991	27.1492	-175.915	95.7361	-45.2344	571.965	-450.529	-39.0009	16.8183	223.279	-91.1775	21.5606	8.10497	135.885	-97.9896	-37.7719	-99.7856	280.002	-366.961	172.883	-170.528	168.168
62	5	1176.22	4.12511	2.28393	70.2768	66.8262	-124.406	-91.6916	-66.4549	137.651	-1.33007	82.6577	81.313	184.422	-420.177	143.379	-166.383	26.4957	-172.086	119.594	-67.2193	541.258	-427.058	-39.9862	17.0277	223.173	-90.8265	20.2179	9.57762	135.503	-98.2956	-32.8844	-105.076	284.755	-370.319	172.876	-169.621	165.029
62	6	1176.22	4.12511	2.28393	70.2768	66.8262	-124.406	-91.6916	-66.4549	137.651	-1.33007	82.6577	81.313	184.422	-420.177	143.379	-166.383	26.4957	-172.086	119.594	-67.2193	541.258	-427.058	-39.9862	17.0277	223.173	-90.8265	20.2179	9.57762	135.503	-98.2956	-32.8844	-105.076	284.755	-370.319	172.876	-169.621	165.029
63	1	1022.54	4.08407	2.23933	67.4528	66.0015	-123.678	-98.3491	-59.5881	140.541	-5.33441	84.5621	83.1737	185.63	-426.657	144.258	-165.959	30.4626	-166.118	134.018	-83.1919	512.549	-402.813	-42.1541	13.3605	216.247	-86.6479	40.1962	-12.6467	140.04	-98.6278	-31.6436	-106.229	285.392	-370.978	173.059	-169.726	164.873
63	2	1038.32	4.07057	2.23748	67.3817	65.6768	-123.948	-96.5496	-62.123	136.11	1.52096	81.8221	76.789	167.086	-397.571	160.358	-186.253	22.636	-161.702	130.311	-77.2474	505.504	-397.557	-42.2456	14.4612	218.375	-87.8384	35.975	-8.15022	138.618	-98.9123	-29.5589	-108.089	284.839	-370.268	173.439	-169.93	164.662
63	3	1223.55	4.13733	2.23475	68.8627	66.0132	-123.749	-92.5718	-66.5452	139.266	-1.48556	81.8011	76.6593	166.818	-396.99	160.9	-186.909	22.4745	-162.341	138.611	-82.9133	522.044	-412.611	-41.4121	14.714	218.681	-87.8655	34.1411	-6.20394	138.254	-93.78	-55.3094	-84.4682	291.708	-376.447	168.958	-169.977	164.806
63	4	1302.3	4.1037	2.23854	68.811	65.9959	-124.352	-89.9152	-68.9351	136.951	0.169765	81.9125	76.5322	166.362	-396.22	161.726	-187.847	22.3445	-155.481	149.377	-96.3402	493.239	-387.456	-43.5844	14.8273	218.794	-87.8947	33.5404	-5.53115	138.115	-94.4131	-51.2991	-88.3244	291.703	-375.766	169.053	-170.009	164.851
63	5	1355.55	4.10951	2.25868	71.5903	65.9626	-124.5	-88.7471	-70.2133	137.376	-0.20673	81.7505	76.5207	166.33	-396.162	161.773	-187.904	22.3306	-155.197	149.4	-96.3171	496.065	-390.065	-44.2634	19.9364	227.891	-94.9676	8.69946	23.1914	133.465	-94.8873	-50.1253	-89.214	290.377	-375.502	169.228	-169.993	165.671
63	6	1355.55	4.10951	2.25868	71.5903	65.9626	-124.5	-88.7471	-70.2133	137.376	-0.20673	81.7505	76.5207	166.33	-396.162	161.773	-187.904	22.3306	-155.197	149.4	-96.3171	496.065	-390.065	-44.2634	19.9364	227.891	-94.9676	8.69946	23.1914	133.465	-94.8873	-50.1253	-89.214	290.377	-375.502	169.228	-169.993	165.671
64	1	1054.14	4.08541	2.16937	71.668	65.4351	-121.846	-115.937	-42.5438	147.718	-13.7377	87.5875	78.3174	160.533	-397.567	169.185	-193.783	26.6256	-163.494	134.044	-81.271	518.693	-407.678	-43.2266	19.8799	226.773	-93.5704	7.20552	24.553	133.4	-94.9421	-50.6436	-88.7308	292.716	-377.838	169.233	-169.916	165.578
64	2	1009.91	4.00909	2.17491	69.1907	63.3002	-121.846	-115.937	-42.5438	147.718	-13.7377	87.5875	82.4315	161.268	-416.568	143.478	-163.783	35.5419	-160.904	134.473	-80.8541	512.871	-403.11	-43.5314	18.6831	227.8	-95.0798	21.8965	7.15142	134.632	-94.9421	-50.6436	-88.7308	292.716	-377.838	169.233	-169.916	165.578
64	3	979.466	4.02547	2.13905	66.3524	63.7393	-121.799	-115.139	-43.4304	147.279	-13.2476	87.6242	82.1712	160.784	-415.158	146.803	-167.647	35.3505	-161.024	134.292	-80.6395	513.318	-403.482	-43.4924	13.9149	221.583	-92.0762	51.1776	-25.4017	140.058	-95.1985	-48.7442	-90.3085	291.485	-376.611	169.378	-169.959	165.622
64	4	1165.51	3.94652	2.18262	69.4305	63.9936	-121.314	-110.263	-48.4858	148.241	-13.8293	87.9625	82.984	162.713	-418.904	145.004	-165.532	36.6452	-157.172	132.303	-81.8398	486.82	-378.082	-44.956	19.0272	230.599	-102.064	28.6313	1.39442	138.835	-97.5378	-41.0002	-97.4458	291.261	-373.37	170.166	-169.963	165.648
64	5	1242.91	4.00585	2.19028	67.3101	64.248	-124.445	-105.178	-52.9349	146.842	-13.3302	86.6065	82.8783	162.797	-418.616	145.836	-166.443	36.3977	-157.451	132.218	-81.6364	488.613	-379.815	-44.8741	14.6141	233.074	-108.804	53.2761	-26.2867	146.966	-98.9218	-36.2192	-101.736	293.349	-375.538	170.28	-170.246	165.122
64	6	1242.91	4.00585	2.19028	67.3101	64.248	-124.445	-105.178	-52.9349	146.842	-13.3302	86.6065	82.8783	162.797	-418.616	145.836	-166.443	36.3977	-157.451	132.218	-81.6364	488.613	-379.815	-44.8741	14.6141	233.074	-108.804	53.2761	-26.2867	146.966	-98.9218	-36.2192	-101.736	293.349	-375.538	170.28	-170.246	165.122
65	1	1012.84	3.95813	2.12947	68.3987	64.3007	-121.426	-133.727	-24.343	159.132	-27.2412	90.3986	82.8303	162.808	-418.492	146.101	-166.741	36.3153	-161.746	124.551	-74.8679	507.192	-395.234	-44.8764	16.5065	227.292	-101.209	35.9432	-6.4785	143.857	-99.0222	-36.1416	-101.809	294.124	-376.355	170.271	-170.182	165.087
65	2	994.858	3.9951	2.17066	68.2462	63.5727	-123.463	-119.777	-39.8358	136.335	2.16637	81.7556	82.6379	161.611	-417.412	146.427	-167.24	36.2338	-151.894	121.29	-66.8699	487.636	-380.042	-45.5785	16.4707	227.27	-101.205	36.1169	-6.67631	143.896	-100.078	-37.46	-99.8176	294.315	-377.451	171.196	-170.167	165.072
65	3	1717.97	4.20303	2.25212	70.8468	64.9321	-123.129	-94.4683	-70.0569	123.315	14.6972	83.8711	81.8752	161.871	-415.062	151.245	-172.838	34.8199	-151.192	122.097	-67.7825	485.92	-378.61	-45.9819	16.6018	227.187	-100.962	34.406	-4.95829	143.741	-99.4176	-60.8338	-77.526	312.579	-399.832	166.787	-169.397	165.317
65	4	1479.42	4.11533	2.26512	70.7389	64.3392	-123.427	-96.0077	-68.7221	121.074	16.7106	83.9363	85.977	165.74	-432.2	126.144	-143.969	42.2681	-151.984	118.335	-64.6424	483.439	-375.912	-45.6454	16.6681	227.28	-101.031	34.0425	-4.54109	143.676	-96.6618	-58.8799	-80.2302	303.897	-386.882	166.91	-169.303	165.023
65	5	1809.02	4.07934	2.36087	74.1945	66.9992	-123.3	-94.497	-70.2071	120.146	17.4819	84.1741	86.3711	165.533	-433.24	124.729	-142.449	43.3841	-152.537	91.0145	-41.5103	458.814	-347.415	-45.3596	16.7962	227.516	-101.198	33.339	-3.74709	143.547	-96.7421	-57.6039	-81.4571	303.556	-386.588	166.947	-169.313	169.303
65	6	1809.02	4.07934	2.36087	74.1945	66.9992	-123.3	-94.497	-70.2071	120.146	17.4819	84.1741	86.3711	165.533	-433.24	124.729	-142.449	43.3841	-152.537	91.0145	-41.5103	458.814	-347.415	-45.3596	16.7962	227.516	-101.198	33.339	-3.74709	143.547	-96.7421	-57.6039	-81.4571	303.556	-386.588	166.947	-169.313	169.303
66	1	1280.15	3.9967	2.32633	71.0912	67.0049	-122.127	-107.112	-56.2888	129.842	6.27342	86.6735	86.6211	166.034	-434.38	124.083	-141.776	43.8834	-153.944	91.6847	-42.8509	467.158	-354.546	-45.5781	11.7833	218.323	-94.6971	60.193	-32.8693	148.648	-97.09	-56.516	-82.3712	303.629	-386.931	167.089	-169.4	169.361
66	2	1750.55	4.0078	2.29051	71.2903	64.9916	-123.241	-107.421	-55.4935	120.467	18.4677	81.8933	81.5504	136.735	-405.816	134.657	-153.23	41.7817	-147.245	85.6245	-32.3462	463.422	-351.496	-46.6211	15.0907	229.146	-101.938	49.5218	-23.3663	143.977	-96.8082	-55.9279	-83.0495	302.275	-385.203	167.22	-169.719	169.313
66	3	1570.95	4.04216	2.28294	74.4823	66.0347	-123.107	-106.648	-56.4089	120.391	18.6411	81.958	79.813	143.865	-403.583	154.939	-176.367	36.8615	-147.484	85.9498	-32.4983	464.945	-352.847	-46.5415	19.8102	234.631	-108.045	23.7081	6.73715	141.464	-96.9178	-55.1586	-83.7078	301.64	-384.579	167.315	-169.786	169.334
66	4	1513.49	3.98671	2.26723	71.9196	67.2141	-123.031	-105.475	-57.6842	120.505	18.6421	81.9776	77.014	140.201	-391.204	174.401	-197.292	30.9446	-148.066	86.6351	-33.0148	470.502	-358.554	-46.5807	15.9445	225.174	-101.733	49.621	-21.6783	145.813	-96.3817	-48.8776	-89.6983	289.379	-372.52	168.766	-169.789	169.355
66	5	1672.41	3.98958	2.30393	75.1353	67.1395	-122.876	-104.475	-58.8089	121.043	18.2893	81.9633	77.0006	140.139	-391.091	174.548	-197.45	30.9156	-147.216	83.668	-30.609	470.185	-357.552	-47.6895	21.6153	240.215	-117.014	24.3883	8.26872	143.05	-96.8527	-47.7043	-90.6637	289.488	-372.964	168.927	-169.665	171.326
66	6	1672.41	3.98958	2.30393	75.1353	67.1395	-122.876	-104.475	-58.8089	121.043	18.2893	81.9633	77.0006	140.139	-391.091	174.548	-197.45	30.9156	-147.216	83.668	-30.609	470.185	-357.552	-47.6895	21.6153	240.215	-117.014	24.3883	8.26872	143.05	-96.8527	-47.7043	-90.6637	289.488	-372.964	168.927	-169.665	171.326
67	1	1453.64	3.95813	2.31962	74.5613	66.1493	-123.919	-107.132	-55.3775	118.059	19.918	82.7422	79.9816	154.367	-416.15	147.967	-169.012	37.1747	-147.787	84.1642	-30.8334	472.259	-359.639	-47.2287	21.634	240.249	-117.032	24.2615	8.40776	143.025	-95.8996	-48.1381	-90.541	286.789	-369.358	168.588	-169.752	171.418
67	2	1807.32	3.94191	2.3127	71.9529	65.3849	-124.675	-111.014	-50.6496	111.715	27.2469	80.2281	78.6647	137.148	-403.499	147.491	-167.66	39.1101	-143.597	81.2686	-25.6122	468.692	-355.948	-49.1004	18.1645	237.773	-116.314	49.4452	-20.5668	146.837	-96.0482	-47.4263	-91.2174	286.589	-369.215	168.659	-169.75	171.424
67	3	1796.62	4.01614	2.26486	73.0416	66.5818	-125.326	-112.745	-48.916	109.253	29.179	80.2912	75.8288	134.82	-388.858	174.201	-197.635	32.671	-145.062	86.7689	-29.6529	472.515	-360.25	-47.8081	18.096	237.678	-116.254	49.9624	-21.1279	146.9	-96.8623	-57.1672	-81.131	297.448	-382.019	168.077	-170.605	170.62
67	4	1670.12	3.96342	2.25205	71.7015	66.0323	-125.035	-111.579	-50.3646	111.246	27.4641	80.293	75.821	134.779	-388.79	174.28	-197.715	32.6554	-146.165	88.0033	-30.8484	481.381	-369.941	-47.8683	19.1122	230.523	-108.311	42.7825	-12.759	144.212	-96.4249	-44.2278	-93.8734	278.387	-363.278	171.051	-170.62	170.41
67	5	1662.46	3.97706	2.22755	68.0967	66.1424	-124.801	-109.697	-52.3891	111.636	27.2856	80.3653	75.812	134.726	-388.705	174.381	-197.823	32.6373	-148.05	94.286	-35.2956	496.28	-385.18	-47.496	14.3293	215.916	-93.9476	66.9421	-40.8152	146.574	-96.6217	-43.2327	-94.9741	282.591	-365.586	170.751	-170.083	165.075
67	6	1662.46	3.97706	2.22755	68.0967	66.1424	-124.801	-109.697	-52.3891	111.636	27.2856	80.3653	75.812	134.726	-388.705	174.381	-197.823	32.6373	-148.05	94.286	-35.2956	496.28	-385.18	-47.496	14.3293	215.916	-93.9476	66.9421	-40.8152	146.574	-96.6217	-43.2327	-94.9741	282.591	-365.586	170.751	-170.083	165.075
68	1	1255.42	3.92878	2.25234	67.497	65.4575	-125.748	-111.153	-50.4086	108.818	29.1738	80.7452	78.5037	149.865	-413.407	147.259	-169.072	38.0359	-148.318	94.1219	-35.0289	497.464	-386.301	-47.3063	14.2616	215.848	-93.6309	69.3334	-43.2427	146.173	-95.8025	-43.6342	-94.85	280.83	-362.634	170.847	-170.566	164.765
68	2	2634.34	3.88405	2.23105	65.0918	62.3538	-127.553	-121.78	-37.7357	97.3303	41.5839	76.6106	77.4532	121.265	-395.553	141.614	-160.994	43.4403	-144.27	100.408	-37.7504	489.414	-379.482	-48.8435	15.1077	225.676	-99.8849	67.0699	-43.5818	142.929	-99.5498	-25.4246	-112.608	274.575	-357.311	173.211	-170.677	164.677
68	3	2526.99	3.99757	2.21981	67.2128	62.3246	-127.198	-119.77	-39.8454	97.0897	42.0218	76.8906	77.8057	125.6	-396.015	150.801	-172.149	42.5169	-145.679	102.803	-38.5726	495.987	-385.792	-47.5125	19.0406	223.793	-100.778	39.412	-11.2066	142.295	-99.7727	-24.7401	-113.184	274.793	-357.473	173.491	-170.911	164.495
68	4	2717.69	3.98155	2.28345	71.6826	64.7602	-127.053	-118.842	-40.8492	97.3959	41.8053	76.9699	77.8057	126.896	-397.024	150.981	-172.429	42.3274	-141.511	86.9779	-25.6867	471.703	-358.918	-49.1211	19.1023	223.902	-100.821	38.9837	-10.7481	142.208	-93.6413	-51.904	-87.8816	290.29	-367.148	169.605	-170.913	164.487
68	5	2537.12	3.98424	2.26094	68.4164	64.93	-126.822	-117.526	-42.2175	97.585	41.7589	77.0892	77.949	128.207	-398.573	150.519	-171.998	42.4894	-142.666	92.9826	-30.3539	479.59	-367.299	-48.8384	14.1785	212.638	-91.1111	64.0011	-39.4419	146.272	-94.0143	-50.4294	-89.2539	292.46	-368.443	169.75	-171.346	161.348
68	6	2537.12	3.98424	2.26094	68.4164	64.93	-126.822	-117.526	-42.2175	97.585	41.7589	77.0892	77.949	128.207	-398.573	150.519	-171.998	42.4894	-142.666	92.9826	-30.3539	479.59	-367.299	-48.8384	14.1785	212.638	-91.1111	64.0011	-39.4419	146.272	-94.0143	-50.4294	-89.2539	292.46	-368.443	169.75	-171.346	161.348
69	1	1738.4	3.9252	2.18824	67.5972	64.3383	-127.404	-125.231	-33.1341	112.35	22.5357	81.4729	78.0834	128.646	-399.321	149.942	-171.424	42.6984	-151.168	88.1722	-27.993	510.769	-395.235	-45.613	14.4225	214.315	-92.3699	62.7011	-37.8824	145.755	-94.4307	-48.9839	-90.4377	291.705	-367.971	169.935	-171.345	161.363
69	2	2817.38	3.93484	2.16236	66.4763	61.1471	-130.149	-133.978	-22.4699	98.9761	36.5306	76.8713	78.735	101.395	-387.149	142.893	-161.609	51.5868	-147.343	97.6763	-34.1197	496.395	-383.059	-46.779	14.6318	229.028	-102.114	63.7883	-43.4312	142.006	-94.6755	-47.3369	-92.0941	290.875	-367.136	170.142	-171.343	161.378
69	3	2535.01	4.14083	2.17282	70.1576	62.5639	-130.053	-130.278	-26.8498	91.7736	41.4072	80.1046	77.4412	107.947	-381.947	163.942	-185.209	45.4835	-147.636	98.9992	-34.7259	499.041	-385.275	-46.8173	18.2496	227.383	-103.649	39.0051	-13.9679	142.275	-97.2965	-58.7154	-78.8899	306.14	-387.252	169.043	-171.405	161.389
69	4	2655.56	4.10787	2.20223	69.4807	61.5761	-131.073	-132.661	-24.4118	89.5892	43.0583	79.7818	79.8941	114.266	-398.617	137.554	-157.264	51.629	-148.273	96.6284	-32.7559	499.112	-385.149	-46.302	18.1994	227.305	-103.621	39.3959	-14.383	142.338	-96.1924	-56.7739	-81.5507	303.861	-382.319	169.23	-171.297	161.029
69	5	2668.14	4.07822	2.20629	69.8535	61.6995	-131.037	-132.646	-24.5445	91.1656	41.432	79.7837	79.5508	116.433	-399.414	137.275	-157.007	50.5717	-148.162	96.8328	-32.9695	498.613	-384.7	-46.371	18.27	227.437	-103.694	38.6923	-13.6738	142.276	-93.8318	-61.9057	-76.0052	275.071	-363.803	168.756	-170.823	172.402
69	6	2668.14	4.07822	2.20629	69.8535	61.6995	-131.037	-132.646	-24.5445	91.1656	41.432	79.7837	79.5508	116.433	-399.414	137.275	-157.007	50.5717	-148.162	96.8328	-32.9695	498.613	-384.7	-46.371	18.27	227.437	-103.694	38.6923	-13.6738	142.276	-93.8318	-61.9057	-76.0052	275.071	-363.803	168.756	-170.823	172.402
70	1	2168.75	3.95881	2.19824	67.3791	63.0971	-130.896	-135.88	-21.1359	102.636	28.074	82.0224	79.6627	118.009	-401.044	137.082	-156.949	50.5933	-148.078	94.6349	-31.1959	500.564	-385.89	-46.8141	13.6575	212.689	-92.8032	66.5608	-41.7806	147.878	-94.4494	-59.8516	-77.6474	274.934	-364.131	168.944	-170.828	172.384
70	2	2977.51	3.96073	2.17254	66.7019	60.7357	-133.978	-145.531	-9.52926	90.8137	40.5325	77.0817	79.9873	90.8004	-387.377	132.905	-150.856	58.9108	-144.394	104.052	-37.1369	489.008	-376.013	-47.945	13.978	225.041	-100.996	68.7391	-47.8704	144.704	-94.644	-58.2789	-79.2181	274.033	-363.222	169.124	-170.835	172.365
70	3	2736.64	4.06628	2.1641	68.9543	61.4303	-133.7	-144.529	-10.6397	90.9636	40.5381	77.2551	79.0403	101.367	-387.056	152.817	-172.893	52.972	-144.758	103.786	-36.7014	490.88	-377.677	-47.7394	17.2984	224.502	-103.51	44.6171	-19.4496	145.106	-94.8582	-57.0174	-80.2623	273.269	-362.535	169.257	-170.847	172.334
70	4	3148.19	4.07958	2.2427	70.1164	60.3088	-134.358	-143.714	-12.2764	91.7196	39.2003	77.2491	82.6506	97.5384	-398.249	124.613	-143.109	62.7741	-145.865	95.1496	-29.5535	492.197	-377.774	-47.1433	20.4796	230.982	-109.67	30.1189	-1.58471	142.558	-95.8781	-49.8028	-88.1316	275.85	-362.509	171.934	-170.94	172.199
70	5	3008.37	4.08375	2.23846	67.2609	60.8505	-134.137	-142.853	-13.2237	92.0896	38.9837	77.3489	82.6693	99.3759	-399.811	124.481	-143.069	62.4992	-146.703	94.0826	-28.0398	501.568	-386.626	-47.2003	16.4823	220.862	-102.205	55.9673	-30.1797	146.734	-96.302	-48.2542	-89.556	277.647	-363.699	171.889	-170.539	169.907
70	6	3008.37	4.08375	2.23846	67.2609	60.8505	-134.137	-142.853	-13.2237	92.0896	38.9837	77.3489	82.6693	99.3759	-399.811	124.481	-143.069	62.4992	-146.703	94.0826	-28.0398	501.568	-386.626	-47.2003	16.4823	220.862	-102.205	55.9673	-30.1797	146.734	-96.302	-48.2542	-89.556	277.647	-363.699	171.889	-170.539	169.907
71	1	2797.97	4.05097	2.17906	67.574	60.9163	-132.006	-141.394	-14.8134	109.024	20.3249	81.8949	82.7191	95.2893	-399.236	130.5	-149.709	64.8643	-153.15	85.7745	-20.8183	530.414	-412.771	-44.2507	17.1936	223.192	-103.945	52.1614	-26.404	145.858	-97.0053	-44.9758	-92.7588	277.197	-363.242	172.428	-170.761	169.614
71	2	3148.83	3.99179	2.12379	66.0449	58.5733	-136.861	-155.685	1.70042	95.2387	33.6586	75.9448	82.7509	67.4153	-383.709	129.526	-147.956	73.092	-149.825	97.9311	-28.8727	513.859	-398.839	-44.9877	17.6323	232.285	-109.955	51.8921	-28.4751	143.145	-100.719	-26.8328	-110.279	270.981	-358.07	174.696	-170.934	169.492
71	3	3096.35	4.06258	2.13521	68.6741	59.0617	-137.052	-155.724	1.61839	92.699	35.1342	77.0513	82.3816	76.3565	-388.222	134.626	-153.557	70.2802	-150.053	95.1668	-26.2572	517.31	-401.607	-45.0109	21.3465	233.888	-111.629	25.4562	2.04845	140.719	-101.521	-24.2446	-112.501	271.67	-358.631	175.661	-171.661	168.938
71	4	3148.49	4.04122	2.13131	69.8373	58.9782	-136.968	-155.429	1.28921	92.8654	35.0193	77.0921	82.295	77.1594	-388.688	134.906	-153.845	70.0104	-147.248	100.91	-32.2058	500.952	-385.899	-46.6466	20.7211	239.47	-118.547	32.6252	-5.68754	142.717	-95.1837	-48.5483	-90.2254	280.565	-363.121	171.462	-171.684	168.886
71	5	3026.62	4.04774	2.11738	66.958	59.573	-136.778	-154.789	0.582708	93.1928	34.8146	77.1821	82.2061	79.2939	-390.308	134.997	-154.001	69.5377	-148.602	99.8947	-30.2824	513.35	-397.718	-46.3828	16.9911	228.962	-110.175	57.7617	-33.5774	146.273	-95.7636	-46.432	-92.1392	282.55	-364.419	171.563	-171.707	166.099
71	6	3026.62	4.04774	2.11738	66.958	59.573	-136.778	-154.789	0.582708	93.1928	34.8146	77.1821	82.2061	79.2939	-390.308	134.997	-154.001	69.5377	-148.602	99.8947	-30.2824	513.35	-397.718	-46.3828	16.9911	228.962	-110.175	57.7617	-33.5774	146.273	-95.7636	-46.432	-92.1392	282.55	-364.419	171.563	-171.707	166.099
72	1	2351.34	3.99614	2.03191	67.9071	59.7045	-133.631	-154.535	-0.230684	120.523	4.81463	84.1976	82.1947	56.5171	-380.046	158.026	-178.705	78.1808	-148.603	99.8918	-30.2797	513.357	-397.724	-46.3823	16.9911	228.962	-110.175	57.7617	-33.5774	146.273	-95.7636	-46.432	-92.1392	282.55	-364.419	171.563	-171.707	166.099
72	2	2321.96	3.9272	2.01172	66.5841	60.1975	-139.054	-169.378	16.9612	107.38	16.0494	79.5924	81.8131	58.0218	-379.63	159.214	-179.961	76.6788	-148.567	100.098	-30.478	513.068	-397.469	-46.4062	16.7962	228.851	-110.14	58.4576	-34.4208	146.504	-102.071	-17.7301	-119.783	271.998	-355.712	175.463	-171.513	166.19
72	3	2471.01	3.98068	1.99877	69.9826	60.9336	-138.77	-168.553	16.0364	107.908	15.6949	79.7234	80.9956	54.515	-370.157	175.65	-196.515	73.8797	-150.068	100.439	-28.7274	522.606	-406.763	-44.9324	20.7474	230.87	-111.635	27.6975	0.704914	143.41	-102.088	-19.5558	-117.62	274.1	-357.276	176.103	-172.563	165.359
72	4	2423.27	3.97286	2.04557	69.4782	59.8423	-139.785	-171.224	18.9607	105.822	17.1915	79.282	82.3477	66.2215	-386.503	152.192	-173.394	76.2462	-150.871	99.601	-27.429	525.925	-409.991	-44.2919	20.6947	230.775	-111.595	28.0802	0.291424	143.486	-99.4114	-27.9828	-109.969	270.623	-353.714	173.89	-171.205	166.972
72	5	2289.31	3.9598	2.07915	66.4918	60.9567	-139.795	-171.249	18.9901	105.807	17.2013	79.2773	82.3231	66.4007	-386.632	152.13	-173.312	76.1762	-150.867	99.4745	-27.3231	525.962	-410.015	-44.2959	17.2375	202.152	-81.4719	46.958	-21.4219	140.272	-99.3113	-28.4954	-109.544	271.667	-354.333	173.56	-167.947	162.575
72	6	2289.31	3.9598	2.07915	66.4918	60.9567	-139.795	-171.249	18.9901	105.807	17.2013	79.2773	82.3231	66.4007	-386.632	152.13	-173.312	76.1762	-150.867	99.4745	-27.3231	525.962	-410.015	-44.2959	17.2375	202.152	-81.4719	46.958	-21.4219	140.272	-99.3113	-28.4954	-109.544	271.667	-354.333	173.56	-167.947	162.575
73	1	2629.46	3.91563	2.00132	67.9813	62.1895	-133.259	-166.968	12.3159	133.219	-9.87171	86.2708	80.3037	48.9553	-374.896	181.514	-202.864	80.0551	-152.294	103.265	-29.9025	527.162	-412.116	-43.1055	17.132	201.995	-81.3887	47.5187	-22.0396	140.398	-99.0306	-29.4638	-108.671	271.287	-354.032	173.127	-167.576	162.802
73	2	2424.81	3.89882	2.01615	68.3505	62.6959	-145.149	-192.827	42.3159	105.183	12.6424	78.9519	80.3037	48.9553	-374.896	181.514	-202.864	80.0551	-150.898	106.495	-32.4905	521.401	-406.898	-43.7806	18.4703	207.137	-84.5879	42.1853	-16.8602	137.946	-104.513	-8.42974	-128.427	269.317	-354.552	175.724	-167.576	162.802
73	3	2396.62	3.90106	2.02679	67.6853	60.8845	-143.892	-188.95	37.7887	107.841	10.8307	79.4477	82.2293	58.742	-388.909	156.889	-179.147	82.4791	-152.402	105.847	-31.0347	527.472	-412.938	-42.6925	18.8414	207.369	-84.7472	39.7154	-13.9924	137.633	-100.555	-22.612	-115.357	265.677	-350.58	171.762	-165.349	164.226
73	4	2361.23	3.87658	2.00183	67.6973	60.433	-144.4	-190.05	39.1022	106.51	11.8037	79.2893	81.4635	61.1936	-389.99	161.118	-182.98	81.6867	-149.893	118.931	-44.1363	501.479	-389.424	-43.4436	19.2264	207.68	-84.6787	37.6475	-11.7405	137.071	-99.5205	-25.5069	-112.888	269.661	-352.77	171.583	-166.333	163.752
73	5	2362.63	3.8936	2.10429	68.0072	61.9348	-144.4	-190.05	39.1022	106.51	11.8037	79.2893	81.4635	61.1936	-389.99	161.118	-182.98	81.6867	-149.893	118.931	-44.1363	501.479	-389.424	-43.4436	20.9933	182.812	-54.6787	27.5362	-0.558761	125.809	-99.5204	-25.5071	-112.888	269.661	-352.77	171.583	-161.587	159.146
73	6	2362.63	3.8936	2.10429	68.0072	61.9348	-144.4	-190.05	39.1022	106.51	11.8037	79.2893	81.4635	61.1936	-389.99	161.118	-182.98	81.6867	-149.893	118.931	-44.1363	501.479	-389.424	-43.4436	20.9933	182.812	-54.6787	27.5362	-0.558761	125.809	-99.5204	-25.5071	-112.888	269.661	-352.77	171.583	-161.587	159.146
74	1	2148.31	3.85325	2.06199	69.8432	64.0175	-137.18	-187.464	33.8826	132.27	-12.944	86.1044	78.4335	54.3788	-381.947	186.226	-206.957	80.8995	-156.568	109.011	-34.3662	530.586	-416.76	-40.1997	20.9551	182.735	-54.6277	27.6922	-0.739004	125.856	-98.8591	-27.8882	-110.724	269.092	-352.452	170.049	-160.24	159.727
74	2	2041.73	3.83903	2.06644	72.3307	63.0192	-137.185	-187.478	33.8968	132.256	-12.9337	86.1023	78.7306	52.9098	-382.703	183.019	-203.866	82.2197	-154.66	112.172	-38.1503	522.279	-408.765	-41.7076	27.3024	195.998	-63.2726	2.26428	28.4931	117.625	-99.3497	-26.699	-111.768	270.804	-354.156	169.857	-159.92	159.322
74	3	2256.7	3.81606	2.16189	69.0241	61.5604	-137.185	-187.478	33.8968	132.256	-12.9337	86.1023	81.3455	63.897	-399.08	153.019	-175.1	85.3699	-155.607	111.295	-36.1605	528.682	-415.032	-40.8273	23.2395	186.648	-58.8884	22.7737	6.09131	124.384	-98.9599	-35.545	-102.045	275.4	-359.99	168.761	-159.92	159.322
74	4	2241.31	3.78286	2.03504	67.7167	60.7857	-137.22	-187.554	33.9836	132.17	-12.871	86.09	80.9378	64.4618	-398.675	156.072	-177.939	84.8185	-152.949	128.36	-52.8002	502.839	-392.249	-41.5065	22.5169	189.408	-62.6794	28.5767	-0.205236	126.255	-97.2314	-31.3685	-107.828	276.969	-356.936	169.168	-161.579	158.841
74	5	2319.07	3.79281	2.14364	67.5887	63.1251	-137.163	-187.425	33.8348	132.316	-12.9784	86.1097	80.3092	63.8457	-397.327	158.987	-180.421	84.2862	-152.319	130.965	-55.5755	500.834	-390.659	-41.9131	22.0453	161.502	-32.9906	29.8306	-1.45917	119.227	-96.8005	-33.7283	-105.619	277.964	-358.002	168.186	-155.875	154.898
74	6	2319.07	3.79281	2.14364	67.5887	63.1251	-137.163	-187.425	33.8348	132.316	-12.9784	86.1097	80.3092	63.8457	-397.327	158.987	-180.421	84.2862	-152.319	130.965	-55.5755	500.834	-390.659	-41.9131	22.0453	161.502	-32.9906	29.8306	-1.45917	119.227	-96.8005	-33.7283	-105.619	277.964	-358.002	168.186	-155.875	154.898
75	1	2349.85	3.72505	2.15943	67.8688	63.3582	-126.181	-170.148	14.2114	158.59	-33.0979	89.6893	80.2361	62.0236	-394.489	163.312	-184.612	83.6056	-153.333	130.149	-54.145	503.85	-393.668	-41.217	22.3046	162.7	-34.0958	29.8072	-1.27669	118.946	-95.7787	-35.9594	-103.645	273.634	-352.802	168.383	-156.719	155.34
75	2	2211.31	3.70952	2.10376	68.4931	63.4125	-133.326	-174.753	20.1242	132.964	-10.4542	85.9745	79.7457	47.2381	-382.597	173.994	-194.939	85.7225	-142.801	139.898	-65.2308	473.85	-364.034	-47.6444	22.3045	162.7	-34.0957	29.8073	-1.27676	118.946	-95.7787	-35.9594	-103.645	273.634	-352.802	168.383	-156.719	155.34
75	3	2127.91	3.75153	2.09885	67.6477	62.1112	-133.451	-174.472	19.9072	132.3	-9.91576	85.9905	79.7282	47.1887	-382.51	174.174	-195.109	85.7032	-142.963	143.561	-67.7419	477.09	-367.879	-46.8865	14.2605	133.299	-8.68367	39.5752	-15.3908	128.201	-94.7818	-39.2603	-100.37	279.342	-358.246	167.378	-157.065	155.285
75	4	2380.47	3.74294	2.13159	66.3985	60.5907	-134.22	-176.123	21.6613	130.529	-8.58535	85.6657	82.8802	53.9051	-394.88	147.282	-170.286	88.9115	-142.918	147.526	-71.3211	477.681	-369.025	-46.6037	13.4758	131.768	-7.78454	41.8145	-18.0572	129.583	-93.6757	-43.3603	-96.7168	279.731	-358.595	165.004	-155.31	156.422
75	5	2311.57	3.83582	2.19264	65.5607	59.9548	-134.066	-175.741	21.2305	130.848	-8.80516	85.7273	82.7029	57.3669	-397.833	147.342	-170.238	88.3776	-148.649	142.28	-62.7391	506.94	-399.763	-43.2197	13.3542	129.968	-5.91499	40.8708	-17.1214	129.572	-94.1228	-41.0559	-98.852	279.603	-357.927	166.166	-154.29	153.792
75	6	2311.57	3.83582	2.19264	65.5607	59.9548	-134.066	-175.741	21.2305	130.848	-8.80516	85.7273	82.7029	57.3669	-397.833	147.342	-170.238	88.3776	-148.649	142.28	-62.7391	506.94	-399.763	-43.2197	13.3542	129.968	-5.91499	40.8708	-17.1214	129.572	-94.1228	-41.0559	-98.852	279.603	-357.927	166.166	-154.29	153.792
76	1	2181.15	3.8074	2.20391	67.4137	61.8789	-139.947	-199.3	46.5328	129.017	-11.2271	84.4177	81.8789	57.7503	-398.438	153.27	-176.287	88.6274	-151.437	135.877	-56.5915	518.211	-409.816	-42.0683	13.3542	129.968	-5.91499	40.8708	-17.1214	129.572	-94.1228	-41.0559	-98.852	279.603	-357.927	166.166	-154.29	153.792
76	2	2092.7	3.83868	2.13315	69.7355	60.2585	-132.133	-180.001	24.4384	144.613	-21.2214	86.3877	81.7723	47.5147	-390.42	160.651	-183.71	90.5898	-151.553	135.566	-56.2513	518.667	-410.232	-42.0032	10.8856	102.607	22.3493	25.1169	-3.96783	131.294	-92.4442	-44.6732	-95.4473	277.49	-355.509	166.242	-155.628	154.833
76	3	2414.49	3.92069	2.17084	72.3906	62.4052	-132.133	-180.001	24.4384	144.613	-21.2214	86.3877	79.0143	46.725	-379.216	190.651	-211.825	86.0056	-151.555	135.563	-56.2462	518.677	-410.241	-42.0018	10.8856	102.607	22.3493	25.1169	-3.96775	131.294	-94.4378	-61.3519	-75.6432	292.595	-375.401	164.772	-155.628	154.833
76	4	3394.95	3.85947	2.0009	69.7743	61.8267	-132.073	-179.874	24.2913	144.734	-21.3048	86.4097	79.0254	46.9082	-379.418	190.42	-211.607	86.0087	-146.293	152.28	-74.7221	493.537	-386.951	-44.2954	3.63921	89.5981	24.5585	53.4913	-34.9987	150.11	-94.6022	-52.8968	-87.1227	309.95	-386.936	160.33	-155.64	154.85
76	5	2833.18	3.88169	1.9931	69.8058	61.8071	-132.073	-179.874	24.2913	144.734	-21.3048	86.4097	79.0254	46.9082	-379.418	190.42	-211.607	86.0087	-146.293	152.28	-74.7221	493.537	-386.951	-44.2954	3.63921	89.5981	24.5585	53.4913	-34.9987	150.11	-94.3354	-53.4408	-83.257	279.95	-366.256	165.767	-161.133	163.752
76	6	2833.18	3.88169	1.9931	69.8058	61.8071	-132.073	-179.874	24.2913	144.734	-21.3048	86.4097	79.0254	46.9082	-379.418	190.42	-211.607	86.0087	-146.293	152.28	-74.7221	493.537	-386.951	-44.2954	3.63921	89.5981	24.5585	53.4913	-34.9987	150.11	-94.3354	-53.4408	-83.257	279.95	-366.256	165.767	-161.133	163.752
77	1	1963.81	3.87037	2.02528	70.2428	62.4158	-141.575	-201.935	49.491	124.165	-7.49826	83.9746	79.2255	50.7382	-384.232	184.685	-206.191	86.3382	-146.016	153.315	-76.2009	493.751	-387.055	-44.5968	3.54649	91.7971	22.3776	53.4732	-34.9047	150.308	-94.3354	-53.4408	-83.257	279.95	-366.256	165.767	-161.133	163.752
77	2	2031.34	3.84718	1.98651	67.1349	60.3642	-136.96	-189.67	35.4248	136.479	-15.6627	84.3253	80.4398	47.2964	-385.961	174.355	-196.4	89.3511	-145.973	153.399	-76.2998	493.638	-386.95	-44.6204	2.59767	89.0578	23.7322	51.5623	-34.325	152.89	-98.7332	-22.6753	-113.815	270.341	-357.862	167.515	-160.741	163.725
77	3	2009.66	3.82906	1.98907	69.0264	62.2518	-136.82	-189.366	35.0744	136.826	-15.9171	84.3734	77.8866	41.0804	-373.606	199.746	-220.262	86.324	-147.515	153.711	-75.6833	498.564	-392.057	-43.5003	2.49528	89.6765	22.7401	51.8985	-34.3091	153.201	-96.8357	-30.4445	-106.331	267.113	-355.769	164.853	-158.772	165.62
77	4	2052.57	3.7814	1.9585	70.3724	62.9275	-136.831	-189.387	35.0975	136.803	-15.8979	84.3698	77.6989	44.0222	-376.101	199.13	-219.583	85.8797	-141.636	162.836	-88.227	470.107	-363.267	-45.8607	2.84076	88.4694	24.7504	48.5753	-30.8739	152.289	-95.7785	-35.2377	-102.89	275.351	-360.305	163.771	-159.825	164.862
77	5	2052.1	3.77107	1.9528	68.2212	63.7719	-136.841	-189.408	35.122	136.776	-15.8765	84.3663	77.7424	44.366	-376.582	198.594	-219.089	85.9782	-141.737	162.704	-88.0546	470.407	-363.563	-45.7948	4.12751	120.319	0.829909	54.7899	-38.8457	141.787	-94.2102	-36.7611	-101.888	274.692	-358.42	163.232	-158.676	161.127
77	6	2052.1	3.77107	1.9528	68.2212	63.7719	-136.841	-189.408	35.122	136.776	-15.8765	84.3663	77.7424	44.366	-376.582	198.594	-219.089	85.9782	-141.737	162.704	-88.0546	470.407	-363.563	-45.7948	4.12751	120.319	0.829909	54.7899	-38.8457	141.787	-94.2102	-36.7611	-101.888	274.692	-358.42	163.232	-158.676	161.127
78	1	2082.37	3.77165	1.95434	68.0537	63.6087	-125.042	-164.737	6.857	166.489	-37.9722	88.526	77.7409	44.5677	-376.895	198.163	-218.656	86.0177	-142.472	161.449	-86.4908	469.606	-363.055	-45.122	4.04534	118.921	1.61199	55.6614	-39.6098	142.306	-93.9756	-37.5499	-101.208	274.067	-357.988	162.825	-158.361	161.402
78	2	1976.95	3.84626	1.93857	68.6611	62.4139	-134.223	-175.112	18.5916	136.489	-11.5074	83.1072	77.7409	44.5677	-376.895	198.163	-218.656	86.0177	-141.491	157.894	-82.6346	468.204	-360.774	-46.1451	3.98193	109.749	12.0197	46.7144	-31.7546	141.647	-93.9756	-37.5499	-101.208	274.067	-357.988	162.825	-158.361	161.402
78	3	1876.55	3.98807	2.00163	69.4111	60.8568	-138.625	-180.066	24.4496	124.63	-4.11439	83.8193	79.2331	56.6146	-390.001	175.152	-195.967	86.846	-140.328	162.268	-86.6523	468.219	-361.232	-46.3545	3.86855	107.122	13.8276	40.3741	-25.1976	142.681	-93.9673	-63.0206	-72.9131	289.587	-378.078	160.912	-158.329	161.322
78	4	2198.59	3.96491	1.97521	72.2335	61.1109	-138.602	-179.999	24.3744	124.669	-4.13828	83.8289	79.2263	56.6001	-389.972	175.22	-196.031	86.838	-146.153	143.435	-67.4178	464.677	-355.331	-43.4352	2.36433	78.1365	34.5191	35.5957	-17.9122	153.786	-92.6395	-54.9634	-84.8263	302.964	-383.121	158.25	-158.711	161.232
78	5	2181.22	3.9876	1.96594	72.396	61.1069	-138.602	-179.999	24.3744	124.669	-4.13828	83.8289	79.2263	56.6001	-389.972	175.22	-196.031	86.838	-146.153	143.435	-67.4178	464.677	-355.331	-43.4352	2.36433	78.1365	34.5191	35.5957	-17.9122	153.786	-91.2001	-57.9212	-80.548	272.964	-363.969	159.042	-159.517	172.532
78	6	2181.22	3.9876	1.96594	72.396	61.1069	-138.602	-179.999	24.3744	124.669	-4.13828	83.8289	79.2263	56.6001	-389.972	175.22	-196.031	86.838	-146.153	143.435	-67.4178	464.677	-355.331	-43.4352	2.36433	78.1365	34.5191	35.5957	-17.9122	153.786	-91.2001	-57.9212	-80.548	272.964	-363.969	159.042	-159.517	172.532
79	1	2176.65	3.87761	2.01498	74.1964	63.8872	-140.526	-186.868	32.2781	121.474	-2.515	83.3117	76.1746	48.6632	-375.388	205.22	-224.533	83.0647	-146.153	143.435	-67.4178	464.677	-355.331	-43.4352	1.99641	80.6874	31.6456	39.1455	-21.6567	154.261	-91.2001	-57.9212	-80.548	272.964	-363.969	159.042	-159.517	172.532
79	2	2214.51	3.84785	1.94424	72.8367	63.7665	-140.694	-187.216	32.6994	121.598	-2.67449	83.2043	76.9153	31.4831	-364.583	208.362	-227.854	87.1004	-146.102	143.595	-67.5777	464.542	-355.212	-43.4656	1.96864	80.7419	31.5664	39.315	-21.8514	154.301	-96.5106	-27.6699	-110.011	263.938	-356.072	162.537	-159.224	172.573
79	3	2117.73	3.94321	1.96028	73.1794	62.4654	-139.504	-181.428	26.2399	123.961	-4.81623	84.5669	76.8191	40.2855	-372.628	197.946	-217.057	86.4394	-145.031	149.706	-72.6739	465.983	-357.513	-43.4767	1.882	80.2743	32.5001	36.3807	-19.3545	154.183	-91.9744	-55.557	-82.1832	271.473	-363.736	159.394	-159.298	172.303
79	4	2197.71	3.93759	1.97939	74.6175	63.7365	-139.317	-180.034	24.9016	122.76	-3.84294	84.85	76.7489	41.596	-374.046	196.509	-215.766	86.6989	-151.949	121.177	-46.302	459.837	-346.105	-39.6494	2.0336	80.5379	32.4555	35.1479	-18.1498	154.045	-93.7461	-47.4008	-92.163	281.261	-369.287	159.454	-159.781	172.007
79	5	2058.33	3.91958	1.94416	71.1725	64.3652	-139.269	-179.903	24.7537	122.848	-3.89896	84.869	76.7559	42.2888	-374.822	195.968	-215.242	86.7427	-152.141	120.863	-45.9573	461.192	-347.416	-39.4905	0.495705	111.82	5.76308	53.8877	-40.4208	149.588	-92.9614	-46.074	-94.0719	287.532	-371.347	158.752	-159.815	165.575
79	6	2058.33	3.91958	1.94416	71.1725	64.3652	-139.269	-179.903	24.7537	122.848	-3.89896	84.869	76.7559	42.2888	-374.822	195.968	-215.242	86.7427	-152.141	120.863	-45.9573	461.192	-347.416	-39.4905	0.495705	111.82	5.76308	53.8877	-40.4208	149.588	-92.9614	-46.074	-94.0719	287.532	-371.347	158.752	-159.815	165.575
80	1	2046.53	3.8673	1.96948	69.7968	63.164	-142.929	-194.606	41.4953	117.334	-1.10092	83.5559	77.82	57.6768	-394.394	168.756	-188.605	88.5728	-154.176	125.225	-48.6572	466.911	-354.373	-37.4477	0.252244	113.173	4.3396	57.4353	-44.0771	149.678	-91.2791	-51.0125	-89.6292	285.674	-368.382	158.313	-159.784	165.762
80	2	2245.5	3.87638	1.94292	68.3215	61.2146	-132.312	-170.014	12.7083	141.745	-17.662	86.5261	79.9529	47.9697	-391.421	159.337	-180.47	92.5843	-152.61	125.372	-48.7533	464.601	-351.8	-38.3863	0.477548	110.652	7.75389	53.1201	-40.3765	148.975	-92.5448	-42.6308	-97.929	283.784	-366.821	158.871	-159.805	165.733
80	3	1982.95	4.02697	1.9876	70.6561	62.7519	-136.481	-172.811	16.1438	133.972	-13.478	86.6563	75.0902	47.2809	-382.948	188.972	-205.84	88.6711	-152.491	134.938	-55.5386	469.797	-359.201	-37.2756	0.348759	111.216	7.16749	53.9084	-41.302	149.106	-95.9341	-66.3024	-69.5996	301.367	-392.92	159.074	-159.08	165.795
80	4	2275.76	3.95976	2.00366	74.0501	63.562	-136.364	-172.495	15.7833	134.145	-13.5756	86.7026	75.1138	47.6093	-383.315	188.568	-205.463	88.6808	-154.905	111.414	-37.2889	460.285	-343.706	-37.0715	0.138015	83.3492	26.6794	40.4375	-23.488	159.325	-93.4709	-48.3134	-93.396	298.716	-377.518	157.05	-159.123	165.902
80	5	2401.54	3.98289	1.99592	74.1575	63.5367	-136.364	-172.495	15.7833	134.145	-13.5756	86.7026	75.1138	47.6093	-383.315	188.568	-205.463	88.6808	-154.905	111.414	-37.2889	460.285	-343.706	-37.0715	0.138015	83.3492	26.6794	40.4375	-23.488	159.325	-92.3189	-50.6146	-90.4545	268.716	-359.904	156.294	-158.071	178.579
80	6	2401.54	3.98289	1.99592	74.1575	63.5367	-136.364	-172.495	15.7833	134.145	-13.5756	86.7026	75.1138	47.6093	-383.315	188.568	-205.463	88.6808	-154.905	111.414	-37.2889	460.285	-343.706	-37.0715	0.138015	83.3492	26.6794	40.4375	-23.488	159.325	-92.3189	-50.6146	-90.4545	268.716	-359.904	156.294	-158.071	178.579
81	1	2276.58	3.90896	2.10299	72.2039	62.2553	-136.747	-179.317	23.6774	134.125	-13.9964	86.3006	77.2019	59.6048	-400.959	158.568	-176.358	91.6369	-154.907	111.426	-37.298	460.294	-343.717	-37.0695	-0.412633	88.6177	21.4666	46.8835	-30.6505	159.528	-92.3189	-50.6146	-90.4545	268.716	-359.904	156.294	-158.071	178.579
81	2	2385.07	3.9057	1.99443	73.3319	62.4936	-144.681	-199.554	46.1194	116.614	-0.579144	82.0704	79.2779	47.7823	-393.143	155.699	-175.532	93.5173	-155.195	117.176	-41.9807	454.68	-338.904	-37.1013	1.87246	81.2971	33.0018	26.2717	-11.2464	155.027	-97.3335	-21.3466	-119.008	263.532	-356.874	157.696	-157.596	178.914
81	3	2119.86	3.93437	2.01883	76.0502	64.309	-144.681	-199.554	46.1194	116.614	-0.579144	82.0704	73.9015	48.8075	-386.517	185.699	-200.604	89.8431	-155.195	117.176	-41.9807	454.68	-338.904	-37.1013	1.87248	81.2966	33.0023	26.271	-11.2456	155.027	-91.4644	-47.2546	-94.3972	264.105	-355.983	154.707	-157.596	178.914
81	4	2141.33	3.97701	2.01772	75.3323	64.3954	-144.681	-199.554	46.1194	116.614	-0.579144	82.0704	73.5481	44.3948	-381.412	195.38	-210.404	89.9296	-157.002	114.778	-39.5549	461.409	-345.459	-35.3911	2.31333	81.9015	32.0469	29.0843	-13.2179	155.004	-97.8218	-35.2939	-103.921	268.543	-363.915	157.44	-157.596	178.914
81	5	2138.56	3.9988	1.90326	68.4444	63.2457	-145.051	-200.282	46.9699	115.5	0.252267	81.9812	73.6009	45.0856	-382.18	194.471	-209.544	89.9512	-158.99	136.404	-56.3569	483.293	-371.784	-33.8941	0.190108	117.636	0.540327	55.2845	-43.6822	151.411	-97.4882	-32.4871	-107.033	275.635	-366.392	158.089	-158.441	169.408
81	6	2138.56	3.9988	1.90326	68.4444	63.2457	-145.051	-200.282	46.9699	115.5	0.252267	81.9812	73.6009	45.0856	-382.18	194.471	-209.544	89.9512	-158.99	136.404	-56.3569	483.293	-371.784	-33.8941	0.190108	117.636	0.540327	55.2845	-43.6822	151.411	-97.4882	-32.4871	-107.033	275.635	-366.392	158.089	-158.441	169.408
82	1	2040.88	3.95479	1.92538	65.662	60.8425	-138.029	-189.566	35.2154	131.482	-11.907	84.9819	75.0753	57.8659	-399.598	167.825	-183.554	92.0154	-161.933	140.502	-58.2397	495.917	-385.469	-31.6938	-0.0381671	119.502	-1.26854	58.9907	-47.5371	151.388	-95.8627	-37.1573	-102.929	272.841	-363.232	157.378	-158.091	170.261
82	2	2105.01	3.95185	1.90707	65.1652	60.2584	-126.128	-164.11	5.42184	159.391	-31.5303	88.5743	75.4724	54.771	-397.563	167.895	-184.04	92.648	-161.646	139.474	-57.2122	494.351	-384.011	-31.6342	0.0737941	117.765	0.534071	57.2124	-45.8349	151.267	-96.4418	-33.5268	-106.645	271.465	-362.05	157.658	-158.396	170.253
82	3	2017.45	3.9592	1.95974	67.5587	62.0886	-126.128	-164.11	5.42184	159.391	-31.5303	88.5743	71.425	51.9315	-386.295	197.895	-211.079	88.035	-161.728	142.532	-58.6582	499.132	-389.775	-30.9764	0.0705562	116.488	1.17141	55.9278	-44.1181	151.929	-94.8633	-47.2077	-92.2419	275.493	-367.348	156.36	-158.396	170.253
82	4	2357.75	3.95154	1.96555	69.986	61.8023	-126.043	-162.089	3.16937	157.956	-29.9955	88.6938	71.5149	52.5294	-387.151	196.62	-209.854	88.178	-161.941	135.923	-54.1735	485.035	-374.481	-30.2441	-1.02335	88.2139	21.559	51.5343	-37.4627	160.616	-94.6158	-42.867	-97.471	283.489	-369.436	156.662	-158.386	170.427
82	5	2101.31	3.9375	1.9308	67.0893	62.9995	-126.029	-161.711	2.77569	157.661	-29.6978	88.7283	71.5426	52.9069	-387.664	196.142	-209.393	88.2675	-162.053	135.69	-53.9079	485.573	-374.991	-30.1751	-2.09712	120.084	-3.77637	66.6622	-56.2931	154.359	-93.6947	-41.0226	-99.5307	282.546	-367.264	156.392	-159.041	166.942
82	6	2101.31	3.9375	1.9308	67.0893	62.9995	-126.029	-161.711	2.77569	157.661	-29.6978	88.7283	71.5426	52.9069	-387.664	196.142	-209.393	88.2675	-162.053	135.69	-53.9079	485.573	-374.991	-30.1751	-2.09712	120.084	-3.77637	66.6622	-56.2931	154.359	-93.6947	-41.0226	-99.5307	282.546	-367.264	156.392	-159.041	166.942
83	1	2175.12	3.87561	1.97703	66.3133	62.8321	-133.312	-187.198	32.441	146.473	-24.5247	86.8606	72.837	66.5691	-404.539	173.5	-187.661	89.3779	-164.738	138.167	-54.6246	497.989	-387.901	-28.4872	-2.32949	123.758	-6.94361	72.6516	-62.403	153.837	-91.2928	-48.1019	-93.2449	280.848	-364.157	155.618	-158.946	167.287
83	2	2012.48	3.90938	1.96361	67.5396	63.172	-143.685	-206.428	53.9104	116.574	-0.419187	82.4701	72.8402	66.5705	-404.55	173.469	-187.631	89.3838	-163.072	138.798	-55.8397	493.738	-383.511	-29.5765	-1.99783	120.565	-3.62408	67.5057	-57.4616	153.598	-91.2863	-48.6388	-93.0544	279.155	-362.922	155.494	-158.844	167.432
83	3	2044.06	3.87814	2.03456	69.3392	65.1829	-143.685	-206.428	53.9104	116.574	-0.419187	82.4701	69.5811	62.4592	-391.475	203.469	-215.939	83.9332	-163.199	140.377	-56.6075	496.201	-386.5	-29.2154	-1.9976	120.53	-3.60602	67.4718	-57.4178	153.616	-91.7078	-52.2577	-88.6299	281.99	-367.309	155.256	-158.844	167.432
83	4	2219.69	3.96467	2.04597	71.0749	64.8976	-144.688	-204.663	52.3444	112.035	3.25153	82.3844	69.6406	62.947	-392.336	202.037	-214.521	84.195	-167.687	122.964	-40.1825	496.151	-384.313	-25.8463	-2.93037	93.184	15.6736	65.99	-53.4103	162.159	-95.3053	-39.863	-100.804	294.285	-376.435	157.109	-158.846	167.309
83	5	2353.35	3.98825	2.03931	71.1934	64.9141	-144.688	-204.663	52.3444	112.035	3.25153	82.3844	69.6406	62.947	-392.336	202.037	-214.521	84.195	-167.687	122.964	-40.1825	496.151	-384.313	-25.8463	-2.93037	93.184	15.6736	65.99	-53.4103	162.159	-94.4855	-41.5381	-98.3323	264.285	-359.273	156.699	-157.97	180.142
83	6	2353.35	3.98825	2.03931	71.1934	64.9141	-144.688	-204.663	52.3444	112.035	3.25153	82.3844	69.6406	62.947	-392.336	202.037	-214.521	84.195	-167.687	122.964	-40.1825	496.151	-384.313	-25.8463	-2.93037	93.184	15.6736	65.99	-53.4103	162.159	-94.4855	-41.5381	-98.3323	264.285	-359.273	156.699	-157.97	180.142
84	1	2093.57	3.95371	2.06438	69.3084	63.0493	-137.547	-190.834	36.9979	132.869	-13.4399	85.4353	70.6067	72.4971	-405.048	185.654	-198.861	85.7102	-169.415	122.788	-39.2405	505.177	-393.195	-25.006	-2.93037	93.184	15.6736	65.99	-53.4103	162.159	-94.4855	-41.5381	-98.3323	264.285	-359.273	156.699	-157.97	180.142
84	2	2159.96	3.93919	1.94395	68.6638	61.0807	-137.584	-190.924	37.0985	132.781	-13.375	85.4226	73.5767	46.9768	-391.606	177.487	-192.914	93.0723	-163.566	128.505	-46.2264	488.153	-376.06	-28.9467	-1.49396	85.7501	25.4245	49.0289	-37.6634	159.777	-101.386	-11.2522	-126.665	263.686	-361.911	159.085	-158.226	179.762
84	3	2211.85	3.92303	1.95009	70.0254	62.8474	-136.891	-189.221	35.0943	134.375	-14.4856	85.6552	70.6141	42.8342	-381.367	202.626	-216.233	89.6343	-165.095	129.457	-46.0869	493.247	-381.649	-27.7208	-1.7632	86.534	24.2774	51.5683	-40.204	160.228	-99.6766	-16.7158	-121.929	260.09	-358.75	157.336	-157.027	181.181
84	4	2193.01	3.94648	1.99863	73.3457	63.2912	-136.928	-189.3	35.1854	134.284	-14.4194	85.6426	70.4849	45.891	-383.69	200.926	-214.56	88.9675	-165.98	118.956	-36.7004	498.977	-385.567	-27.3468	0.233986	82.4594	30.8262	37.6337	-25.0709	156.973	-94.6217	-43.1816	-97.1235	263.051	-357.512	157.301	-157.75	180.442
84	5	2178.21	3.92455	1.96054	70.0853	64.1366	-136.946	-189.338	35.2294	134.237	-14.3843	85.6364	70.516	46.8037	-384.749	200.216	-213.89	89.059	-166.08	118.555	-36.2894	499.724	-386.243	-27.2893	-1.31402	114.629	4.32877	55.7278	-46.7361	151.372	-93.5328	-42.8309	-98.06	268.108	-358.484	157.158	-158.47	174.392
84	6	2178.21	3.92455	1.96054	70.0853	64.1366	-136.946	-189.338	35.2294	134.237	-14.3843	85.6364	70.516	46.8037	-384.749	200.216	-213.89	89.059	-166.08	118.555	-36.2894	499.724	-386.243	-27.2893	-1.31402	114.629	4.32877	55.7278	-46.7361	151.372	-93.5328	-42.8309	-98.06	268.108	-358.484	157.158	-158.47	174.392
85	1	2213.56	3.92702	1.96355	69.8119	63.9221	-124.957	-164.007	6.13128	164.09	-36.4109	89.7854	70.5669	47.6753	-385.787	198.928	-212.625	89.1122	-166.821	117.361	-34.9022	499.183	-386.109	-26.2936	-1.32572	113.96	4.67417	56.1932	-47.1297	151.636	-93.4013	-43.2856	-97.682	267.897	-358.284	157.053	-158.408	174.474
85	2	2127.46	4.00985	1.90051	70.5213	62.484	-132.078	-173.399	15.2755	134.09	-8.92221	85.7295	70.5669	47.6753	-385.787	198.928	-212.625	89.1122	-162.528	119.812	-38.9579	487.653	-374.172	-29.4802	-0.000358543	109.291	11.5483	38.9904	-30.2395	149.259	-93.4013	-43.2856	-97.682	267.897	-358.284	157.053	-158.408	174.474
85	3	2031.84	4.09653	1.98478	71.6778	59.852	-137.1	-179.871	23.006	126.148	-5.17653	85.3801	71.6485	57.4579	-399.032	173.379	-186.505	91.3482	-160.678	135.906	-49.2594	494.839	-385.548	-29.4332	0.367391	93.3587	21.477	24.7528	-11.9909	155.418	-91.1815	-66.5462	-72.546	274.883	-368.453	154.867	-158.408	174.608
85	4	2086.13	4.11867	2.03135	73.2727	61.2366	-137.366	-179.851	23.17	124.874	-4.25837	85.431	71.5565	57.4559	-398.851	174.051	-187.143	91.2736	-163.865	108.139	-26.6227	491.819	-377.345	-27.2738	0.702687	88.97	25.6754	20.4669	-6.84583	155.524	-93.7384	-50.9756	-88.9031	279.155	-369.022	156.976	-158.561	174.457
85	5	1931.13	4.12568	1.96772	68.7421	61.2461	-137.285	-179.641	22.9301	125.034	-4.36199	85.4602	71.3234	58.1989	-398.892	176.199	-189.217	90.8002	-166.308	113.108	-28.6671	509.98	-397.03	-26.1718	-0.384023	114.517	1.35766	43.3227	-32.2035	154.078	-94.2349	-45.8385	-93.7461	278.203	-367.908	156.949	-158.975	170.378
85	6	1931.13	4.12568	1.96772	68.7421	61.2461	-137.285	-179.641	22.9301	125.034	-4.36199	85.4602	71.3234	58.1989	-398.892	176.199	-189.217	90.8002	-166.308	113.108	-28.6671	509.98	-397.03	-26.1718	-0.384023	114.517	1.35766	43.3227	-32.2035	154.078	-94.2349	-45.8385	-93.7461	278.203	-367.908	156.949	-158.975	170.378
86	1	2037.55	4.05943	2.02134	70.7662	63.7482	-138.267	-183.001	26.8829	123.671	-3.77202	85.129	68.4665	53.9833	-386.425	206.199	-218.068	85.6448	-166.308	113.108	-28.6671	509.98	-397.03	-26.1718	-0.384119	114.52	1.35448	43.3262	-32.2072	154.078	-94.2349	-45.8385	-93.7461	278.203	-367.908	156.949	-158.975	170.378
86	2	2093.17	4.097	1.95778	70.2886	62.5371	-128.951	-160.004	0.153815	142.902	-16.3699	88.2065	69.5956	46.6891	-383.959	200.473	-212.761	89.2528	-166.362	113.209	-28.5072	511.15	-398.315	-26.0494	-0.134726	113.912	2.63675	40.5634	-29.6102	153.368	-93.1088	-49.8712	-90.0916	277.571	-366.729	156.605	-158.901	170.599
86	3	1950.68	4.13444	2.02677	72.0318	59.9902	-132.647	-162.667	3.33402	138.672	-15.2102	88.1958	70.5322	57.6322	-398.939	171.772	-183.201	91.7761	-167.112	115.746	-28.4697	520.178	-408.753	-25.0027	-0.963623	85.6479	23.6432	22.1073	-6.10978	161.5	-91.216	-56.0223	-83.3927	274.979	-363.066	155.806	-158.881	170.828
86	4	2165.49	4.14573	2.05593	72.0722	58.9569	-134.156	-165.375	5.09768	140.65	-17.7612	87.2073	73.8154	58.9688	-409.939	142.467	-155.541	98.1459	-167.413	114.367	-27.3828	520.106	-408.377	-24.7191	-0.731127	82.1356	27.1801	18.921	-2.24648	161.424	-91.3378	-56.6202	-82.9257	276.394	-364.063	156.065	-158.798	170.965
86	5	2092.01	4.15961	2.0445	68.5502	59.7374	-133.753	-163.929	3.5116	141.011	-17.8502	87.3859	73.6257	62.7507	-413.043	143.433	-156.493	97.592	-168.733	110.232	-22.4315	533.675	-421.35	-24.2744	-2.20538	104.159	3.99968	43.6407	-29.4489	162.787	-91.7218	-52.624	-86.703	276.012	-363.554	156.075	-159.258	168.539
86	6	2092.01	4.15961	2.0445	68.5502	59.7374	-133.753	-163.929	3.5116	141.011	-17.8502	87.3859	73.6257	62.7507	-413.043	143.433	-156.493	97.592	-168.733	110.232	-22.4315	533.675	-421.35	-24.2744	-2.20538	104.159	3.99968	43.6407	-29.4489	162.787	-91.7218	-52.624	-86.703	276.012	-363.554	156.075	-159.258	168.539
87	1	2193.32	4.09233	2.06994	68.1336	64.068	-133.043	-176.202	19.4678	141.752	-19.2718	87.3639	69.9046	71.0526	-411.708	174.204	-184.682	91.1328	-168.781	109.895	-22.0937	534.274	-421.887	-24.251	-2.95013	131.635	-21.4141	68.8959	-57.2462	161.212	-89.7128	-59.4298	-80.378	276.889	-363.364	155.811	-159.092	168.976
87	2	1924.36	4.07996	2.02084	68.3328	63.5167	-143.515	-203.637	49.2581	115.963	0.93985	81.9258	69.9192	71.0175	-411.748	174.034	-184.512	91.1902	-166.464	121.667	-33.8271	514.63	-404.25	-25.4737	-2.38658	125.381	-15.2358	63.4287	-51.9937	160.876	-90.0826	-52.2325	-87.9964	274.47	-360.734	155.706	-159.128	169.046
87	3	1927.24	4.06183	2.08721	69.9576	65.4483	-143.611	-202.064	47.5306	116.893	-0.201938	82.2148	66.9934	68.285	-399.052	204.034	-213.295	84.7773	-166.794	122.271	-33.6675	517.711	-407.71	-25.1304	-2.41685	124.991	-14.9456	63.2762	-51.8043	160.992	-90.7958	-54.5848	-84.6025	276.677	-364.946	155.431	-159.128	169.046
87	4	2047.31	4.14754	2.0862	71.2185	64.8738	-143.744	-196.757	41.9798	114.049	2.5041	82.3755	67.0634	68.7236	-400.236	201.957	-211.188	85.3198	-168.888	108.599	-22.0596	520.787	-408.167	-23.3421	-5.02037	97.7447	5.29622	65.0585	-51.8742	169.539	-92.7936	-47.668	-92.3925	284.639	-369.766	156.406	-159.116	169.133
87	5	1903.43	4.1335	2.04484	69.4482	66.4073	-143.895	-196.814	42.1116	113.427	3.01431	82.3462	67.0801	68.9621	-400.692	201.489	-210.717	85.4836	-168.902	108.5	-21.9634	520.949	-408.31	-23.3347	-4.85431	128.186	-18.3033	75.8847	-66.1002	162.77	-90.6793	-49.3554	-91.3841	284.292	-367.683	155.162	-159.536	166.352
87	6	1903.43	4.1335	2.04484	69.4482	66.4073	-143.895	-196.814	42.1116	113.427	3.01431	82.3462	67.0801	68.9621	-400.692	201.489	-210.717	85.4836	-168.902	108.5	-21.9634	520.949	-408.31	-23.3347	-4.85431	128.186	-18.3033	75.8847	-66.1002	162.77	-90.6793	-49.3554	-91.3841	284.292	-367.683	155.162	-159.536	166.352
88	1	2022.54	4.08077	2.07955	68.0904	64.9828	-139.413	-189.064	33.7674	124.939	-5.82876	84.2345	68.9133	78.8576	-418	173.028	-182.987	89.9582	-169.178	107.627	-20.982	522.897	-410.162	-23.1478	-4.8427	131.254	-20.6463	78.6425	-68.9684	162.019	-88.6466	-55.9459	-85.3587	283.059	-364.653	154.836	-159.554	166.259
88	2	2083.1	4.0685	2.05179	66.7107	63.4642	-127.99	-163.57	3.76744	150.113	-22.705	87.5262	69.9087	75.3468	-418.202	165.721	-176.232	92.371	-168.551	108.709	-22.2098	520.501	-407.856	-23.5788	-4.53691	131.241	-20.315	76.2198	-66.615	161.554	-89.0691	-53.0106	-88.2707	282.643	-364.357	154.886	-159.554	166.259
88	3	2009.35	4.10457	2.07239	69.0441	64.9164	-132.057	-169.388	10.2222	143.911	-19.5121	86.8456	66.6478	74.1176	-407.68	192.886	-201.282	86.625	-169.046	107.998	-21.1902	523.255	-410.626	-23.1877	-5.59643	121.425	-13.5498	75.524	-65.2398	165.194	-88.2441	-60.2525	-80.6786	284.864	-367.049	154.511	-159.581	166.076
88	4	2206.7	4.11847	2.10303	70.5088	63.7443	-132.154	-169.037	9.90665	143.297	-18.9727	86.8485	66.6564	74.2058	-407.912	192.572	-200.957	86.7297	-169.061	107.881	-21.0777	523.447	-410.798	-23.1801	-6.86892	92.6398	8.04537	70.0726	-56.7431	173.041	-88.8153	-57.3228	-84.0294	289.861	-369.557	154.834	-159.593	166.034
88	5	2188.93	4.08038	2.11554	70.3065	63.15	-131.9	-168.161	8.94891	143.566	-19.0804	86.9764	66.764	75.2506	-409.203	191.503	-199.93	86.887	-166.667	115.291	-30.2564	495.018	-383.496	-23.9678	-6.32441	93.4355	8.62264	67.0204	-53.7712	171.426	-88.8161	-55.4916	-85.8819	285.996	-366.982	154.483	-158.862	168.817
88	6	2188.93	4.08038	2.11554	70.3065	63.15	-131.9	-168.161	8.94891	143.566	-19.0804	86.9764	66.764	75.2506	-409.203	191.503	-199.93	86.887	-166.667	115.291	-30.2564	495.018	-383.496	-23.9678	-6.32441	93.4355	8.62264	67.0204	-53.7712	171.426	-88.8161	-55.4916	-85.8819	285.996	-366.982	154.483	-158.862	168.817
89	1	2155.1	4.06089	2.15706	69.5043	62.0496	-133.619	-174.347	16.2776	140.465	-17.3857	86.4668	68.6647	82.4452	-424.914	163.225	-171.886	92.422	-167.584	116.089	-30.3495	498.1	-386.96	-23.2343	-6.51224	94.5065	7.56529	69.1839	-56.0736	171.51	-87.7945	-59.6557	-81.9694	285.696	-365.819	154.439	-158.876	168.79
89	2	2010.29	4.07173	2.12038	70.5322	62.7709	-143.432	-201.731	46.1023	117.459	0.0225856	81.6183	68.6865	82.2005	-424.845	162.906	-171.559	92.5588	-167.23	115.79	-29.8906	496.433	-385.664	-22.9931	-5.71639	93.613	9.2361	63.454	-50.5351	170.367	-88.3969	-53.5423	-88.2143	284.662	-364.782	154.425	-158.873	168.801
89	3	1949	4.13959	2.16622	71.4028	64.0062	-144.148	-198.874	42.95	119.007	-2.24277	82.1093	65.6974	83.2275	-414.528	192.906	-199.978	85.1045	-167.949	120.29	-32.3082	501.358	-392.14	-22.1024	-5.71637	93.6089	9.23924	63.4499	-50.5299	170.368	-90.3972	-58.1999	-81.2682	290.371	-375.785	153.695	-158.873	168.801
89	4	2034.38	4.15534	2.14473	71.9036	65.1251	-145.236	-200.135	44.1949	117.084	-1.60585	82.128	65.7051	83.2635	-414.604	192.757	-199.829	85.1325	-172.003	97.6765	-13.0644	516.184	-402.299	-19.674	-5.54441	88.9293	12.5184	61.0492	-44.613	172.004	-96.6057	-33.957	-106.519	291.705	-374.835	157.926	-158.88	168.755
89	5	1975.55	4.13857	2.10621	69.7896	66.3006	-145.457	-200.171	44.3464	116.107	-0.805687	82.1018	65.7276	83.4654	-415.185	192.117	-199.163	85.4258	-172.023	97.4468	-12.8494	516.55	-402.623	-19.6609	-5.32909	120.236	-12.2771	71.1058	-58.2824	165.193	-94.4867	-35.0533	-106.053	290.112	-371.509	156.742	-158.953	165.556
89	6	1975.55	4.13857	2.10621	69.7896	66.3006	-145.457	-200.171	44.3464	116.107	-0.805687	82.1018	65.7276	83.4654	-415.185	192.117	-199.163	85.4258	-172.023	97.4468	-12.8494	516.55	-402.623	-19.6609	-5.32909	120.236	-12.2771	71.1058	-58.2824	165.193	-94.4867	-35.0533	-106.053	290.112	-371.509	156.742	-158.953	165.556
90	1	2085.41	4.11764	2.13463	68.5149	64.9479	-142.587	-193.98	37.4844	122.098	-4.83695	83.0913	67.3466	89.8026	-430.353	164.852	-171.849	91.3336	-172.549	96.7113	-11.8032	519.628	-405.702	-19.2578	-5.45207	122.542	-14.2389	74.1707	-61.5086	164.904	-93.1835	-39.021	-102.458	289.252	-369.73	156.427	-158.946	165.6
90	2	2179.64	4.10231	2.06665	67.0545	62.5772	-130.722	-169.194	7.48443	146.912	-20.3289	85.6681	68.6176	81.6177	-429.293	152.481	-160.122	96.0999	-170.999	99.5673	-14.8862	513.814	-400.19	-20.3814	-4.49641	122.821	-13.4427	67.2819	-54.8926	163.403	-93.1835	-39.021	-102.458	289.252	-369.73	156.427	-158.946	165.6
90	3	2027.23	4.18819	2.10916	68.1268	63.781	-130.722	-169.194	7.48443	146.912	-20.3289	85.6681	65.0565	85.4109	-422.151	182.481	-187.258	89.1761	-172.295	103.68	-15.8138	524.145	-412.523	-18.9767	-4.49653	122.82	-13.4415	67.2812	-54.8917	163.403	-94.5471	-47.1713	-91.8171	294.517	-380.332	155.544	-158.946	165.6
90	4	2211.79	4.15009	2.10814	70.0934	66.2227	-132.811	-172.273	10.5844	142.02	-16.9159	85.1985	64.2575	83.1126	-408.92	208.08	-214.116	81.3857	-172.541	102.984	-15.068	525.466	-413.735	-18.7461	-4.64347	123.008	-13.7489	68.8875	-56.5565	163.65	-92.5589	-52.6185	-87.345	295.189	-377.801	155.442	-158.826	164.912
90	5	2204.59	4.12217	2.13298	70.878	64.4996	-132.561	-171.313	9.52314	141.618	-16.4234	85.3746	64.2657	84.2383	-410.72	206.866	-212.836	81.951	-170.809	112.747	-25.9492	496.677	-386.519	-19.1072	-6.01521	98.8543	5.29116	63.1805	-49.8075	169.441	-91.4956	-49.7414	-90.5709	292.88	-374.511	154.824	-158.719	167.661
90	6	2204.59	4.12217	2.13298	70.878	64.4996	-132.561	-171.313	9.52314	141.618	-16.4234	85.3746	64.2657	84.2383	-410.72	206.866	-212.836	81.951	-170.809	112.747	-25.9492	496.677	-386.519	-19.1072	-6.01521	98.8543	5.29116	63.1805	-49.8075	169.441	-91.4956	-49.7414	-90.5709	292.88	-374.511	154.824	-158.719	167.661
91	1	2281.28	4.05922	2.16723	70.0685	63.5804	-135.604	-181.325	22.6295	136.421	-14.2174	85.0928	65.9241	92.8617	-427.028	177.288	-183.783	86.8387	-171.639	112.073	-24.8197	500.337	-390.308	-18.4892	-6.2687	101.053	3.34397	67.1101	-53.9238	169.225	-89.593	-55.4703	-85.2977	291.665	-371.272	154.366	-158.715	167.219
91	2	2224.2	4.06802	2.18067	71.87	65.0395	-146.397	-207.337	52.222	112.186	2.65444	81.2529	65.9269	92.8624	-427.051	177.233	-183.728	86.8548	-171.783	110.808	-23.5097	499.775	-389.888	-18.0349	-5.97771	99.9201	4.58118	65.1983	-52.0249	168.927	-89.2551	-56.6636	-84.2397	291.285	-370.666	154.279	-158.719	167.166
91	3	2264.4	4.05676	2.1958	73.0992	66.9392	-146.004	-204.018	48.2008	113.279	2.02372	81.4504	64.4258	91.126	-413.942	205.08	-212.144	78.8433	-172.229	111.077	-23.343	501.897	-392.252	-17.6795	-6.07386	100.577	3.96152	66.462	-53.35	168.923	-88.8203	-59.3987	-81.4496	291.56	-370.789	154.167	-158.724	167.044
91	4	2449.47	4.04518	2.25895	74.7815	69.0206	-146.004	-204.018	48.2008	113.279	2.02372	81.4504	63.4543	78.5584	-401.271	234.222	-242.144	79.9113	-172.286	110.691	-23.0046	502.289	-392.569	-17.6424	-6.07386	100.577	3.96152	66.462	-53.35	168.923	-92.4033	-50.5366	-90.2997	293.665	-373.478	156.389	-158.724	167.044
91	5	2639.76	4.0677	2.25226	74.8236	69.0108	-146.004	-204.018	48.2008	113.279	2.02372	81.4504	63.4543	78.5584	-401.271	234.222	-242.144	79.9113	-172.286	110.691	-23.0046	502.289	-392.569	-17.6424	-6.07418	100.55	3.98205	66.4533	-53.3384	168.929	-92.0901	-51.1783	-89.0141	263.665	-357.207	155.608	-157.22	180.451
91	6	2639.76	4.0677	2.25226	74.8236	69.0108	-146.004	-204.018	48.2008	113.279	2.02372	81.4504	63.4543	78.5584	-401.271	234.222	-242.144	79.9113	-172.286	110.691	-23.0046	502.289	-392.569	-17.6424	-6.07418	100.55	3.98205	66.4533	-53.3384	168.929	-92.0901	-51.1783	-89.0141	263.665	-357.207	155.608	-157.22	180.451
92	1	2522.4	3.98774	2.30151	72.1081	66.2222	-140.311	-194.42	39.5022	125.755	-7.30302	83.8841	65.2063	90.0449	-415.053	204.222	-213.925	80.4906	-172.287	110.692	-23.0046	502.291	-392.571	-17.6422	-6.07418	100.55	3.98205	66.4533	-53.3384	168.929	-92.0901	-51.1783	-89.0141	263.665	-357.207	155.608	-157.22	180.451
92	2	2306.37	4.09372	2.10564	72.8682	64.1303	-128.467	-168.369	7.9775	151.369	-24.1414	87.2052	67.3095	72.186	-404.528	206.822	-217.837	85.234	-166.38	115.136	-29.5194	486.381	-375.999	-22.0487	-2.95645	97.9058	9.9955	41.017	-28.3257	164.495	-91.9569	-50.9869	-89.1475	261.537	-354.789	155.94	-158.037	180.209
92	3	2395.22	4.15379	2.1195	71.3544	61.5783	-133.177	-171.526	11.6549	146.379	-22.6091	86.7494	68.3861	81.8414	-419.007	177.764	-187.837	88.3592	-167.266	123.748	-34.8219	493.073	-385.453	-20.8355	-2.95669	97.7764	10.1061	40.9062	-28.1914	164.516	-92.1549	-65.1501	-72.1623	267.626	-367.177	154.146	-158.037	180.209
92	4	2331.59	4.18873	2.12925	70.8503	60.5457	-135.002	-174.582	14.6469	142.424	-19.6902	86.0512	70.7978	84.9446	-431.809	150.364	-160.973	94.8344	-168.493	124.092	-34.4568	497.111	-389.817	-19.9418	-3.03257	97.9333	9.75943	41.8089	-28.9457	164.715	-91.6409	-68.7278	-68.7762	267.7	-366.244	154.761	-157.998	180.332
92	5	2523.21	4.2014	2.06326	68.0807	60.7001	-134.791	-173.973	13.963	142.742	-19.8584	86.1309	70.8462	87.5611	-433.861	152.212	-162.931	94.4322	-171.244	134.395	-40.1349	524.803	-420.12	-19.3377	-2.56067	118.641	-5.97027	47.6281	-36.5996	159.558	-91.2495	-66.1422	-71.5284	273.696	-367.862	154.76	-159.469	171.875
92	6	2523.21	4.2014	2.06326	68.0807	60.7001	-134.791	-173.973	13.963	142.742	-19.8584	86.1309	70.8462	87.5611	-433.861	152.212	-162.931	94.4322	-171.244	134.395	-40.1349	524.803	-420.12	-19.3377	-2.56067	118.641	-5.97027	47.6281	-36.5996	159.558	-91.2495	-66.1422	-71.5284	273.696	-367.862	154.76	-159.469	171.875
93	1	2135.41	4.18808	2.082	70.0629	63.3004	-136.976	-183.076	25.5915	137.433	-16.7074	85.5647	68.2846	92.0086	-428.012	181.813	-191.4	87.3634	-172.103	134.078	-39.2026	529.215	-424.629	-18.8145	-2.61674	120.505	-7.85583	49.4814	-38.572	159.635	-90.6374	-72.6036	-65.0647	276.544	-370.095	155.316	-159.485	171.742
93	2	2078.47	4.19422	2.09831	71.6105	64.5876	-148.207	-208.957	55.1894	111.413	1.70269	81.6089	68.2803	91.9991	-427.985	181.866	-191.452	87.3515	-172.026	135.347	-40.4164	525.288	-421.274	-18.4739	-2.58424	118.815	-6.22294	48.4257	-37.5188	159.632	-90.3251	-72.8517	-65.1167	275.591	-368.868	155.168	-159.49	171.702
93	3	2076.39	4.1957	2.1317	71.2383	63.2514	-147.564	-205.944	51.3231	113.708	-0.0847583	81.8204	70.509	95.8642	-441.518	153.641	-163.413	93.8984	-172.323	134.344	-39.2241	527.404	-423.322	-18.3254	-2.80192	115.624	-3.90402	47.3652	-36.0775	160.655	-89.9762	-76.2898	-61.6935	276.665	-369.513	155.453	-159.498	171.642
93	4	2422.34	4.25098	2.22834	71.9944	62.2642	-149.375	-208.605	54.1311	112.941	-0.523459	81.2683	74.0926	89.4527	-446.474	125.376	-137.673	101.615	-173.204	129.718	-35.9272	522.63	-417.654	-17.3868	-3.52355	101.584	6.62998	44.9919	-32.0577	164.488	-91.0022	-72.3011	-66.4944	284.734	-374.419	156.252	-158.308	171.486
93	5	2656.77	4.27344	2.22275	72.1835	62.4323	-149.375	-208.605	54.1311	112.941	-0.523459	81.2683	74.0926	89.4527	-446.474	125.376	-137.673	101.615	-173.204	129.718	-35.9272	522.63	-417.654	-17.3868	-3.52355	101.584	6.62998	44.9919	-32.0577	164.488	-90.778	-72.8035	-65.2263	254.734	-358.343	155.781	-156.998	184.982
93	6	2656.77	4.27344	2.22275	72.1835	62.4323	-149.375	-208.605	54.1311	112.941	-0.523459	81.2683	74.0926	89.4527	-446.474	125.376	-137.673	101.615	-173.204	129.718	-35.9272	522.63	-417.654	-17.3868	-3.52355	101.584	6.62998	44.9919	-32.0577	164.488	-90.778	-72.8035	-65.2263	254.734	-358.343	155.781	-156.998	184.982
94	1	2168.08	4.29666	2.27437	71.2643	62.8807	-142.023	-196.743	42.4456	124.525	-7.42756	83.6247	71.2873	99.3833	-447.312	155.235	-164.988	95.3275	-173.196	129.746	-35.9582	522.578	-417.605	-17.3919	-4.31106	106.278	1.01152	51.8259	-39.9838	166.179	-91.2575	-72.9379	-64.8679	256.621	-360.867	155.674	-156.31	185.134
94	2	2262.04	4.17185	2.06288	70.4	59.9603	-142.076	-196.856	42.5721	124.378	-7.31777	83.6108	73.7529	70.5305	-423.043	148.449	-162.229	97.1484	-168.031	136.25	-44.1948	505.801	-400.865	-20.8097	-1.89175	99.4953	14.9566	29.6566	-18.1554	157.83	-92.0212	-54.5887	-84.2175	251.777	-355.223	154.902	-156.501	184.961
94	3	2195.7	4.28854	2.10931	73.2073	62.0986	-145.872	-198.823	44.4436	122.851	-8.97251	83.6549	67.8183	76.2392	-420.088	178.597	-186.586	92.5255	-167.876	137.25	-45.155	505.069	-400.252	-20.886	-1.97368	99.7942	14.4925	30.4632	-19.0284	158.04	-91.678	-77.0372	-58.9933	259.874	-368.436	154.107	-156.188	185.339
94	4	2151.22	4.23577	2.12072	75.5289	62.4523	-146.38	-199.776	45.491	121.891	-8.40787	83.5307	67.7988	76.2342	-419.992	178.844	-186.83	92.4637	-169.866	119.895	-32.4377	498.026	-388.514	-20.1968	-1.58859	73.4269	36.0562	13.8895	2.98102	163.428	-94.0765	-46.466	-92.8035	257.057	-357.144	156.514	-157.188	184.518
94	5	2036.25	4.23001	2.11904	72.2469	62.6337	-146.5	-200.036	45.7918	121.604	-8.20654	83.4961	67.7865	77.0522	-420.284	179.782	-187.85	92.0519	-169.254	116.806	-30.1247	499.289	-388.731	-21.0521	-3.52555	89.3286	16.3652	41.1365	-26.1641	167.363	-94.3345	-45.2917	-93.823	257.719	-357.554	156.79	-157.488	183.131
94	6	2036.25	4.23001	2.11904	72.2469	62.6337	-146.5	-200.036	45.7918	121.604	-8.20654	83.4961	67.7865	77.0522	-420.284	179.782	-187.85	92.0519	-169.254	116.806	-30.1247	499.289	-388.731	-21.0521	-3.52555	89.3286	16.3652	41.1365	-26.1641	167.363	-94.3345	-45.2917	-93.823	257.719	-357.554	156.79	-157.488	183.131
95	1	2089.62	4.20199	2.13658	73.6552	64.6299	-145.358	-196.686	41.727	123.871	-9.54351	83.8217	65.6052	74.6727	-408.314	207.302	-215.021	85.5694	-169.849	116.684	-29.6164	501.631	-391.216	-20.6052	-3.61291	89.8777	15.7134	42.2925	-27.3698	167.483	-93.4122	-48.8231	-90.6168	255.761	-355.543	156.103	-156.79	183.881
95	2	2191.01	4.18886	2.11051	73.733	63.7687	-133.312	-172.582	12.3941	149.053	-25.6375	86.5724	65.5614	73.9296	-407.56	208.225	-215.917	85.5966	-168.647	115.223	-28.6127	499.975	-389.328	-21.4048	-2.70651	87.5546	19.5603	34.6581	-19.7605	165.531	-92.9155	-50.9579	-88.7454	254.24	-354.253	155.509	-156.329	184.309
95	3	2185.09	4.18959	2.14257	72.2457	61.3767	-133.312	-172.582	12.3941	149.053	-25.6375	86.5724	66.4685	82.6412	-421.438	179.337	-185.917	89.2057	-169.344	122.449	-32.778	506.464	-398.176	-20.3891	-2.70613	87.5434	19.571	34.6454	-19.7452	165.531	-92.2465	-62.6511	-75.6333	258.315	-361.685	153.842	-156.329	184.309
95	4	2247.58	4.24406	2.1556	71.8868	60.2254	-134.353	-174.9	14.8426	147.419	-24.6918	86.2056	68.4108	85.2769	-437.255	151.331	-157.804	98.4272	-170.126	125.722	-34.9103	508.656	-401.257	-19.7035	-2.78244	87.8746	19.0789	35.5483	-20.6715	165.718	-91.6477	-67.7943	-70.6443	258.266	-361.258	154.122	-155.819	184.959
95	5	2173.4	4.22574	2.11111	68.9404	61.3001	-134.305	-174.675	14.4257	147.187	-24.5217	86.2992	68.3589	85.9684	-437.987	152.266	-158.734	98.5389	-170.161	125.55	-34.7382	508.92	-401.495	-19.6846	-3.49529	118.691	-8.08665	52.5911	-41.1828	162.217	-89.8028	-67.8368	-71.7372	263.531	-361.945	153.273	-156.738	179.452
95	6	2173.4	4.22574	2.11111	68.9404	61.3001	-134.305	-174.675	14.4257	147.187	-24.5217	86.2992	68.3589	85.9684	-437.987	152.266	-158.734	98.5389	-170.161	125.55	-34.7382	508.92	-401.495	-19.6846	-3.49529	118.691	-8.08665	52.5911	-41.1828	162.217	-89.8028	-67.8368	-71.7372	263.531	-361.945	153.273	-156.738	179.452
96	1	2231.72	4.2325	2.13858	70.1737	63.3451	-136.694	-183.122	25.3971	140.217	-19.6851	85.6991	66.7718	92.339	-432.183	181.99	-188.34	89.8235	-170.462	131.019	-39.3342	508.549	-402.079	-19.3264	-3.52946	120.367	-9.7546	54.0498	-42.7446	162.268	-89.3723	-72.2854	-67.2895	265.002	-363.579	153.352	-156.446	179.91
96	2	2155.61	4.24339	2.15394	72.0912	64.7111	-148.145	-209.225	55.1599	112.376	0.389507	81.6381	66.7701	92.3354	-432.169	182.017	-188.368	89.8164	-170.495	129.698	-38.0562	506.228	-400.011	-18.8926	-3.23533	118.639	-7.51245	50.5651	-39.3162	161.591	-89.1561	-73.4482	-66.2947	264.437	-363.017	153.287	-156.412	179.984
96	3	2100.93	4.24968	2.1833	71.4057	63.3161	-147.662	-207.006	52.3595	114.279	-1.15474	81.7885	68.3658	94.8351	-445.472	153.898	-159.741	97.4174	-171.054	131.244	-39.0235	508.254	-402.446	-18.45	-3.32494	117.789	-6.95918	50.4897	-39.1218	161.945	-88.9719	-76.1568	-63.4943	265.124	-363.857	153.36	-156.294	180.191
96	4	2148.37	4.25682	2.20675	72.2407	62.2483	-147.805	-207.117	52.5352	113.777	-0.748237	81.747	68.295	95.0342	-445.622	154.492	-160.286	97.4028	-171.088	131.11	-38.8886	508.443	-402.617	-18.4323	-5.16225	88.797	13.7075	48.829	-33.8879	171.388	-89.5564	-66.0096	-74.5123	265.67	-361.35	153.466	-156.336	180.425
96	5	2031.69	4.24724	2.16829	69.8673	63.5578	-147.896	-207.091	52.5609	113.252	-0.311504	81.7502	68.2404	95.395	-446.082	155.514	-161.3	97.5835	-171.118	130.996	-38.7703	508.618	-402.778	-18.4148	-5.53879	119.421	-12.2277	62.5832	-51.4495	166.996	-87.8845	-66.1334	-75.2211	264.441	-358.666	152.792	-157.062	177.604
96	6	2031.69	4.24724	2.16829	69.8673	63.5578	-147.896	-207.091	52.5609	113.252	-0.311504	81.7502	68.2404	95.395	-446.082	155.514	-161.3	97.5835	-171.118	130.996	-38.7703	508.618	-402.778	-18.4148	-5.53879	119.421	-12.2277	62.5832	-51.4495	166.996	-87.8845	-66.1334	-75.2211	264.441	-358.666	152.792	-157.062	177.604
97	1	2186.42	4.25345	2.1926	70.4375	64.9313	-144.158	-200.239	45.3414	120.638	-5.176	82.9095	67.153	101.9	-440.357	184.48	-190.863	88.7139	-171.187	134.866	-42.0916	508.403	-403.219	-18.2299	-5.55516	120.903	-13.6456	63.7852	-52.7495	166.986	-87.4334	-69.5592	-71.9182	265.519	-359.767	152.765	-156.809	177.98
97	2	2375.48	4.13549	2.13173	70.7217	65.5309	-135.221	-182.331	23.4068	140.435	-18.2026	84.8291	65.6192	91.3428	-419.671	213.391	-220.863	81.3858	-170.224	134.917	-42.4956	506.709	-401.336	-18.9515	-5.0342	120.169	-12.0217	59.1547	-48.2017	165.822	-87.7742	-65.0955	-76.4905	264.414	-358.589	152.633	-156.809	177.98
97	3	2427.36	4.15347	2.11609	71.3573	63.2127	-134.899	-180.968	21.917	140.729	-18.2614	84.9881	66.4355	96.3619	-427.872	194.267	-201.332	83.7565	-170.834	138.198	-43.8085	513.973	-409.886	-18.3327	-6.74451	93.8223	8.49064	48.971	-35.3494	172.515	-85.2885	-65.3014	-77.4564	257.943	-349.274	152.601	-158.177	178.195
97	4	2594.74	4.23401	2.16219	72.5404	64.5326	-135.113	-179.242	20.4218	138.441	-16.4562	85.2718	66.3312	97.1443	-429.817	191.933	-198.802	84.8701	-177.456	110.275	-16.4511	534.956	-427.505	-14.1709	-6.32768	94.4842	8.38621	46.6003	-33.0091	171.894	-86.2298	-55.4562	-87.7356	263.078	-352.6	153.858	-159.078	177.72
97	5	2544.4	4.21729	2.11847	70.1744	65.9244	-134.917	-178.812	19.8178	138.457	-16.4111	85.3904	66.3491	97.2607	-430.16	191.545	-198.4	85.046	-177.458	110.256	-16.4318	534.992	-427.538	-14.1699	-6.49212	124.918	-17.6632	61.5979	-51.6483	167.813	-84.4701	-55.0376	-88.8768	261.659	-349.518	153.246	-160.315	175.127
97	6	2544.4	4.21729	2.11847	70.1744	65.9244	-134.917	-178.812	19.8178	138.457	-16.4111	85.3904	66.3491	97.2607	-430.16	191.545	-198.4	85.046	-177.458	110.256	-16.4318	534.992	-427.538	-14.1699	-6.49212	124.918	-17.6632	61.5979	-51.6483	167.813	-84.4701	-55.0376	-88.8768	261.659	-349.518	153.246	-160.315	175.127
98	1	2441.77	4.17726	2.16637	70.2497	65.5065	-136.944	-184.97	27.521	134.423	-14.019	84.9398	67.9975	102.53	-444.725	164.766	-171.586	91.464	-177.488	109.918	-16.1015	535.527	-428.015	-14.1549	-6.39497	127.571	-19.8915	63.2019	-53.3188	167.335	-82.5641	-63.3463	-81.1782	260.589	-347.473	152.876	-159.878	175.762
98	2	2439.96	4.18614	2.19376	72.0233	67.0407	-148.266	-210.613	57.1521	108.769	3.69541	81.2813	68.0114	102.428	-444.746	164.485	-171.298	91.5524	-178.06	109.682	-15.7144	532.928	-425.943	-13.2942	-6.38962	126.934	-19.2914	62.6933	-52.8194	167.362	-82.3119	-64.7431	-79.9716	259.929	-346.849	152.774	-159.785	175.881
98	3	2422.96	4.19958	2.21297	73.5573	68.1598	-147.362	-207.25	52.7265	111.08	2.12311	81.4932	65.6099	104.09	-434.616	193.552	-199.597	83.5478	-178.089	109.46	-15.4902	533.33	-426.311	-13.2778	-7.4063	117.446	-12.2093	62.0859	-51.8653	170.292	-81.9068	-68.7068	-75.8976	260.403	-347.704	152.619	-159.571	176.159
98	4	2694.25	4.18167	2.23051	74.9317	69.9737	-147.454	-204.792	49.956	109.933	3.48263	81.545	64.2782	95.1526	-418.007	221.347	-228.186	78.6175	-178.093	109.407	-15.4394	533.406	-426.377	-13.2757	-7.38469	118.079	-12.7004	62.5281	-52.3195	170.123	-82.6937	-68.1768	-76.0481	260.15	-347.366	153.104	-159.436	176.375
98	5	2646.01	4.18478	2.18777	73.8888	71.4372	-147.923	-203.548	49.0035	107.844	5.27691	81.393	64.0884	95.5123	-419.389	219.91	-226.506	79.4411	-178.099	109.298	-15.338	533.566	-426.517	-13.2735	-5.57756	147.654	-35.5371	68.1521	-59.5993	162.774	-81.6313	-70.5498	-74.2028	261.343	-347.996	152.38	-159.759	175.378
98	6	2646.01	4.18478	2.18777	73.8888	71.4372	-147.923	-203.548	49.0035	107.844	5.27691	81.393	64.0884	95.5123	-419.389	219.91	-226.506	79.4411	-178.099	109.298	-15.338	533.566	-426.517	-13.2735	-5.57756	147.654	-35.5371	68.1521	-59.5993	162.774	-81.6313	-70.5498	-74.2028	261.343	-347.996	152.38	-159.759	175.378
99	1	2458.36	4.19907	2.23873	73.3325	69.2671	-144.432	-197.764	43.2507	115.408	-0.00678155	82.6851	63.8405	97.9302	-426.628	207.064	-213.009	83.147	-178.11	109.106	-15.1578	533.852	-426.768	-13.2679	-10.5412	118.958	-13.4911	78.6092	-71.9931	172.208	-80.3743	-73.3668	-72.1493	262.803	-348.709	151.61	-159.647	175.638
99	2	2258.46	4.16549	2.13792	71.4286	66.6361	-132.255	-171.375	11.1675	141.276	-16.6477	85.7013	63.5612	91.6314	-421.539	212.77	-218.751	84.499	-175.161	124.536	-30.7177	507.001	-402.279	-15.1374	-8.68501	123.308	-14.943	66.8316	-60.3533	168.39	-80.2479	-71.3296	-74.3586	262.087	-347.599	151.55	-159.778	175.478
99	3	2413.73	4.19074	2.16865	70.3373	64.8013	-135.921	-173.578	13.4677	139.048	-17.1195	85.4253	64.4097	100.391	-435.771	183.963	-188.751	88.424	-175.215	124.805	-30.8272	507.545	-402.933	-15.092	-8.71818	122.772	-14.5493	66.6945	-60.1779	168.547	-80.8267	-78.0601	-66.1488	266.369	-356.326	150.085	-159.778	175.478
99	4	2807.96	4.27859	2.21109	72.6015	65.3579	-136.325	-173.499	13.5423	137.647	-16.0871	85.4229	64.4144	100.41	-435.882	183.761	-188.538	88.4928	-179.675	94.522	-4.10533	526.379	-416.727	-11.6354	-8.92099	97.7146	4.65465	60.2462	-50.0451	174.384	-83.5302	-58.3545	-85.9732	271.157	-356.12	152.816	-160.516	175.076
99	5	2659.91	4.29351	2.19732	70.4962	67.5329	-136.209	-173.304	13.6473	133.676	-12.3748	85.7791	64.4076	100.387	-435.765	183.99	-188.778	88.4257	-179.492	91.9289	-1.98113	527.825	-417.574	-11.6595	-10.8648	122.539	-17.8824	84.6128	-79.6512	174.469	-83.1655	-55.0456	-89.3872	264.585	-350.586	152.73	-162.786	174.669
99	6	2659.91	4.29351	2.19732	70.4962	67.5329	-136.209	-173.304	13.6473	133.676	-12.3748	85.7791	64.4076	100.387	-435.765	183.99	-188.778	88.4257	-179.492	91.9289	-1.98113	527.825	-417.574	-11.6595	-10.8648	122.539	-17.8824	84.6128	-79.6512	174.469	-83.1655	-55.0456	-89.3872	264.585	-350.586	152.73	-162.786	174.669
100	1	2555.91	4.28673	2.2367	70.3075	66.9654	-136.986	-175.952	16.7989	132.372	-11.6736	85.5249	65.4687	102.947	-449.41	157.517	-161.341	96.3995	-179.787	91.3463	-1.20192	530.245	-419.981	-11.4384	-10.9509	124.566	-19.5354	86.8411	-82.0531	174.197	-82.1693	-59.7498	-84.9526	266.032	-351.1	152.79	-162.847	174.522
100	2	2444.85	4.26738	2.21055	71.2037	67.745	-146.081	-201.952	45.79	113.745	1.00187	81.6943	65.3225	100.989	-448.629	155.934	-159.482	97.3652	-179.308	94.1661	-3.93425	525.582	-415.799	-11.7624	-10.3251	127.25	-21.1496	84.1636	-79.4968	172.796	-81.6534	-59.0384	-86.1702	264.76	-349.125	152.648	-162.897	174.413
100	3	2411.85	4.31028	2.24501	72.9186	68.7469	-145.184	-198.987	42.0818	115.934	-0.524091	81.8871	63.8421	106.709	-441.482	185.413	-188.684	88.3604	-179.814	94.2719	-3.6499	528.445	-418.784	-11.4155	-11.6803	112.433	-10.898	84.4899	-79.2907	178.015	-80.9651	-64.2314	-80.8754	267.212	-351.737	152.44	-162.962	174.246
100	4	2524.8	4.27997	2.24834	73.1331	67.1495	-145.184	-198.987	42.0818	115.934	-0.524091	81.8871	63.8421	106.709	-441.482	185.413	-188.684	88.3604	-179.814	94.2708	-3.64901	528.446	-418.785	-11.4155	-7.4775	110.169	-7.37762	61.573	-49.2907	174.27	-89.3451	-54.547	-86.6213	272.197	-359.087	158.172	-162.962	174.246
100	5	2324.24	4.29384	2.20438	72.3034	69.7024	-146.246	-198.563	42.3784	110.676	3.62254	82.0933	63.8253	107.078	-443.378	183.049	-186.061	89.6289	-180.746	87.1577	4.52693	553.079	-442.357	-11.4029	-6.23393	139.571	-30.5023	69.8477	-60.1053	167.716	-88.1516	-49.5792	-92.422	268.576	-353.984	157.457	-163.94	171.106
100	6	2324.24	4.29384	2.20438	72.3034	69.7024	-146.246	-198.563	42.3784	110.676	3.62254	82.0933	63.8253	107.078	-443.378	183.049	-186.061	89.6289	-180.746	87.1577	4.52693	553.079	-442.357	-11.4029	-6.23393	139.571	-30.5023	69.8477	-60.1053	167.716	-88.1516	-49.5792	-92.422	268.576	-353.984	157.457	-163.94	171.106
101	1	2345.17	4.31713	2.23829	73.067	68.5092	-145.571	-195.68	39.4222	111.721	3.03937	82.3383	63.8229	107.115	-444.209	181.449	-184.329	90.2254	-180.82	87.8603	3.88413	552.163	-441.591	-11.3546	-9.94046	112.733	-9.7605	73.7262	-64.8776	175.699	-85.9089	-54.4641	-88.6748	270.8	-354.697	156.19	-163.873	171.264
101	2	2523.36	4.28077	2.24654	74.32	70.4394	-144.987	-193.358	36.7271	112.905	2.34836	82.5312	63.635	103.99	-429.423	206.779	-211.651	81.4401	-180.477	86.5997	4.95233	553.792	-442.912	-11.5986	-9.70185	115.104	-11.381	73.8888	-65.1818	174.819	-84.8118	-57.2198	-86.3568	270.42	-353.154	155.951	-163.892	171.22
101	3	2502.76	4.25466	2.25418	73.3633	69.0488	-144.379	-190.552	33.4611	113.866	1.96468	82.7538	64.3976	112.625	-445.436	178.135	-181.728	86.8459	-180.52	86.9235	4.67241	553.388	-442.582	-11.5711	-9.67819	116.866	-12.6859	75.2128	-66.5791	174.327	-83.7175	-64.0949	-79.2259	270.651	-353.679	155.263	-163.975	171
101	4	2680.25	4.25981	2.29128	72.921	68.1372	-143.939	-189.338	32.0079	114.875	1.28471	82.8785	64.8558	112.825	-457.759	152.459	-154.425	95.7866	-180.777	88.4401	3.42198	552.146	-441.687	-11.4056	-9.72714	118.922	-14.5582	77.1441	-68.6711	174.226	-82.9855	-68.478	-75.0651	272.861	-355.096	155.418	-164.024	170.871
101	5	2961.82	4.29897	2.31734	73.1001	68.2115	-144.123	-189.851	32.5971	114.596	1.44647	82.8117	64.9101	113.289	-458.784	150.859	-152.641	96.0643	-180.67	87.649	4.10145	552.769	-442.158	-11.4863	-9.8149	117.666	-13.4759	76.6772	-68.155	174.363	-83.2306	-67.7071	-78.7522	242.113	-341.475	148.151	-155.286	188.068
101	6	2961.82	4.29897	2.31734	73.1001	68.2115	-144.123	-189.851	32.5971	114.596	1.44647	82.8117	64.9101	113.289	-458.784	150.859	-152.641	96.0643	-180.67	87.649	4.10145	552.769	-442.158	-11.4863	-9.8149	117.666	-13.4759	76.6772	-68.155	174.363	-83.2306	-67.7071	-78.7522	242.113	-341.475	148.151	-155.286	188.068
102	1	2742.4	4.31459	2.33849	73.7378	69.7085	-140.792	-185.542	28.3321	122.097	-3.8853	83.9712	66.1369	120.957	-454.432	178.062	-182.699	86.9346	-181.387	90.2311	2.29749	555.518	-445.504	-11.0284	-9.75846	119.452	-15.15	77.6077	-69.1886	174.292	-82.7079	-69.7735	-77.0543	242.917	-342.337	147.597	-154.792	188.59
102	2	2758.75	4.3248	2.38572	73.3852	68.8865	-140.535	-184.953	27.6581	122.585	-4.184	84.0456	67.0304	120.743	-466.027	151.951	-155.444	95.441	-181.456	90.9906	1.68795	555.165	-445.316	-10.9938	-9.68418	121.656	-16.9574	78.7151	-70.4599	173.916	-81.9695	-73.7089	-73.483	243.5	-342.967	146.914	-153.895	189.398
102	3	2799.32	4.34718	2.3692	74.2471	66.9329	-137.904	-175.746	16.9348	129.657	-9.39848	85.2084	66.4913	123.425	-462.93	165.825	-169.312	91.4406	-182.705	102.665	-7.84717	545.11	-438.083	-10.1956	-11.4376	92.5818	4.63733	68.7436	-57.9714	182.06	-79.7186	-76.2321	-72.3519	243.257	-340.818	146.11	-154	189.636
102	4	2650.12	4.31877	2.33974	72.4719	65.232	-137.526	-173.882	14.9697	129.644	-9.22154	85.4918	66.4156	124.063	-462.877	168.063	-171.595	91.0704	-183.091	119.661	-24.008	517.241	-413.615	-9.57025	-10.6398	95.604	3.21193	65.6371	-55.1014	180.223	-80.3038	-70.97	-77.2952	242.278	-339.222	147.368	-154.995	189.087
102	5	2593.3	4.29471	2.24588	70.1149	67.3396	-136.803	-171.021	11.7013	130.397	-9.51188	85.8637	66.4181	125.168	-462.975	171.87	-175.586	90.4574	-185.349	124.162	-24.3445	544.813	-443.031	-9.25132	-10.4244	126.275	-21.9184	78.5747	-72.1649	175.152	-79.7897	-64.2082	-83.984	237.802	-332.571	148.691	-158.981	182.642
102	6	2593.3	4.29471	2.24588	70.1149	67.3396	-136.803	-171.021	11.7013	130.397	-9.51188	85.8637	66.4181	125.168	-462.975	171.87	-175.586	90.4574	-185.349	124.162	-24.3445	544.813	-443.031	-9.25132	-10.4244	126.275	-21.9184	78.5747	-72.1649	175.152	-79.7897	-64.2082	-83.984	237.802	-332.571	148.691	-158.981	182.642
103	1	2413.59	4.26998	2.21811	68.1051	65.8767	-137.838	-171.295	12.4886	126.135	-6.816	86.2775	66.3394	125.292	-462.524	173.41	-177.167	90.0973	-184.035	147.001	-45.8417	517.801	-420.086	-9.63898	-10.2354	127.949	-23.1398	78.396	-72.0007	174.631	-78.4901	-58.1683	-91.2497	237.364	-330.184	148.56	-160.117	182.017
103	2	2381.95	4.2575	2.19151	66.8901	64.0813	-138.586	-172.928	14.3383	124.567	-5.8141	86.0327	66.9678	117.736	-467.343	146.837	-149.714	98.646	-179.909	159.677	-59.3982	507.08	-410.086	-11.825	-8.69854	135.83	-27.9478	72.2292	-65.9992	170.801	-77.309	-61.8127	-88.2028	238.812	-331.095	148.03	-159.648	182.513
103	3	2447.06	4.24815	2.14411	66.7591	64.5239	-138.974	-173.673	15.2559	123.773	-5.29766	85.9013	64.7864	115.472	-466.169	151.605	-152.51	100.014	-180.085	159.255	-58.8832	507.845	-410.861	-11.7396	-5.6861	163.349	-48.758	70.2233	-63.4932	162.703	-76.4134	-64.0374	-86.5654	240.09	-331.942	147.359	-159.381	182.849
103	4	2533.57	4.29949	2.17565	68.5616	66.0127	-139.264	-174.08	15.8102	122.943	-4.73687	85.8566	62.9257	115.026	-466.888	155.176	-154.623	101.985	-188.611	132.914	-30.1465	527.13	-429.14	-7.35804	-5.71164	162.171	-47.7665	69.6643	-62.9836	162.954	-75.0981	-61.6488	-89.8877	243.774	-333.726	147.554	-160.093	182.597
103	5	2530.48	4.33345	2.20913	68.9015	66.3233	-139.501	-174.579	16.4178	122.423	-4.39546	85.7854	61.5567	113.095	-467.165	154.587	-152.572	104.062	-188.777	131.962	-29.1683	528.758	-430.648	-7.28896	-12.3705	132.443	-23.5457	88.6541	-86.9304	172.354	-71.9198	-66.6762	-86.1828	251.349	-336.973	147.198	-162.584	178.717
103	6	2530.48	4.33345	2.20913	68.9015	66.3233	-139.501	-174.579	16.4178	122.423	-4.39546	85.7854	61.5567	113.095	-467.165	154.587	-152.572	104.062	-188.777	131.962	-29.1683	528.758	-430.648	-7.28896	-12.3705	132.443	-23.5457	88.6541	-86.9304	172.354	-71.9198	-66.6762	-86.1828	251.349	-336.973	147.198	-162.584	178.717
104	1	2833.64	4.39309	2.23218	69.8095	68.2364	-139.958	-178.499	21.257	122.312	-4.63411	85.5237	68.407	123.259	-459.437	177.544	-184.341	89.1212	-188.449	133.472	-30.784	526.891	-428.955	-7.45669	-12.335	132.868	-23.8569	88.6347	-86.9104	172.225	-68.0683	-70.3008	-85.1804	263.282	-344.453	145.394	-163.401	177.844
104	2	2682.64	4.37088	2.22958	69.64	68.3806	-144.455	-190.558	34.9418	113.536	1.09085	83.7734	69.8504	122.12	-469.168	151.963	-158.336	96.7116	-187.801	135.923	-33.2755	523.821	-426.151	-7.82863	-11.4072	145.406	-32.6847	88.6832	-87.2301	168.187	-67.081	-73.5077	-81.9976	266.588	-345.95	145.548	-163.575	176.845
104	3	2847.05	4.37118	2.19338	70.1078	68.1956	-144.194	-189.648	33.9244	114.131	0.691542	83.849	68.2494	123.047	-466.443	163.951	-169.258	94.5768	-188.372	133.171	-29.9947	531.452	-433.624	-7.63065	-8.89451	171.444	-53.0175	86.5377	-83.6313	161.286	-65.9773	-76.4549	-79.4203	271.056	-348.867	145.232	-163.875	176.123
104	4	2764.75	4.3973	2.22704	69.6732	67.3707	-143.799	-188.67	32.7231	115.11	-0.0168464	83.9517	68.7337	116.645	-473.106	138.026	-142.442	104.415	-188.311	133.763	-30.5618	530.934	-433.189	-7.6567	-9.41988	169.559	-51.9327	88.8496	-86.3635	162.566	-67.3773	-78.0785	-76.5589	274.771	-352.68	146.124	-163.785	175.552
104	5	2723	4.37641	2.2307	68.9647	66.7492	-144.09	-189.123	33.3199	114.223	0.623429	83.9043	68.6354	118.83	-475.485	140.468	-144.823	105.01	-185.471	148.846	-46.8423	502.404	-406.554	-8.57367	-9.44984	167.546	-49.9546	87.7351	-85.3715	162.676	-66.7862	-75.9358	-79.33	272.078	-350.121	145.931	-163.225	177.116
104	6	2723	4.37641	2.2307	68.9647	66.7492	-144.09	-189.123	33.3199	114.223	0.623429	83.9043	68.6354	118.83	-475.485	140.468	-144.823	105.01	-185.471	148.846	-46.8423	502.404	-406.554	-8.57367	-9.44984	167.546	-49.9546	87.7351	-85.3715	162.676	-66.7862	-75.9358	-79.33	272.078	-350.121	145.931	-163.225	177.116
105	1	2617.11	4.43894	2.27083	69.6506	67.8916	-138.303	-182.152	25.8849	127.676	-8.65608	85.5432	68.4548	127.503	-475.214	169.838	-174.823	98.9673	-185.983	148.654	-46.252	505.485	-409.759	-8.3171	-9.44984	167.546	-49.9546	87.7351	-85.3715	162.676	-66.7862	-75.9358	-79.33	272.078	-350.121	145.931	-163.225	177.116
105	2	2566.33	4.39262	2.25154	70.983	69.1021	-148.57	-207.528	54.8863	106.087	5.9499	81.8116	68.2624	123.453	-471.514	167.733	-172.725	99.1071	-185.387	151.688	-49.2927	503.574	-408.201	-8.46484	-9.36565	166.315	-49.1388	87.3551	-85.1803	163.078	-66.2674	-78.6374	-76.8034	274.516	-351.809	145.95	-163.227	176.612
105	3	2613.71	4.39294	2.19246	70.528	65.6075	-148.916	-205.118	52.818	104.075	7.5204	81.7348	67.9245	123.323	-471.132	169.261	-174.055	99.0375	-181.894	170.54	-65.7549	513.198	-420.569	-10.3547	-4.67054	194.16	-74.7596	75.0616	-67.6533	158.138	-65.1153	-79.771	-76.1233	278.812	-354.676	145.959	-163.959	175.973
105	4	2380.74	4.40242	2.21575	69.6554	63.964	-148.388	-202.668	49.8937	105.285	6.4192	81.901	68.5429	119.381	-480.605	142.136	-145.979	109.134	-176.994	182.419	-80.4605	501.691	-408.505	-12.3193	-3.89356	192.566	-73.9172	71.6434	-63.4461	158.687	-69.1108	-79.2591	-73.9118	280.824	-358.265	148.236	-163.988	175.507
105	5	2354.53	4.40113	2.22242	71.5167	62.1032	-148.478	-202.938	50.2079	105.003	6.6361	81.8718	68.9332	120.332	-481.265	142.285	-146.528	108.839	-176.304	183.029	-81.4895	500.541	-407.001	-12.8308	2.64809	210.005	-90.8174	47.0373	-32.5714	153.856	-68.7534	-78.4988	-75.5902	276.798	-356.268	146.553	-160.49	180.443
105	6	2354.53	4.40113	2.22242	71.5167	62.1032	-148.478	-202.938	50.2079	105.003	6.6361	81.8718	68.9332	120.332	-481.265	142.285	-146.528	108.839	-176.304	183.029	-81.4895	500.541	-407.001	-12.8308	2.64809	210.005	-90.8174	47.0373	-32.5714	153.856	-68.7534	-78.4988	-75.5902	276.798	-356.268	146.553	-160.49	180.443
106	1	2523.58	4.45946	2.27486	72.0235	63.3496	-138.778	-191.148	37.131	128.327	-9.52608	85.0008	68.0748	130.958	-483.51	172.285	-176.513	103.417	-180.727	179.525	-74.8199	524.513	-431.578	-11.0455	2.64809	210.005	-90.8174	47.0373	-32.5714	153.856	-68.7534	-78.4988	-75.5902	276.798	-356.268	146.553	-160.49	180.443
106	2	2554.76	4.42697	2.2286	71.203	62.2864	-126.682	-166.456	7.80645	158.327	-31.0761	88.5328	68.4358	126.802	-478.61	171.248	-176.208	102.383	-180.809	177.908	-73.1914	524.142	-431.112	-11.1111	3.2869	210.578	-90.4317	42.6994	-27.9973	152.594	-68.8082	-76.1809	-77.9802	275.907	-355.262	146.443	-160.49	180.443
106	3	2676.78	4.44491	2.19844	73.5844	61.4242	-128.802	-163.045	4.12967	152.446	-27.0587	88.7287	68.4358	126.802	-478.61	171.248	-176.208	102.383	-180.146	180.66	-74.8342	534.656	-441.892	-11.7169	7.88449	226.025	-103.86	18.1552	2.00266	148.092	-68.8082	-76.1809	-77.9802	275.907	-355.262	146.443	-160.49	180.443
106	4	2489.24	4.41042	2.23016	71.386	62.1386	-128.143	-161.343	2.3111	153.951	-28.1843	89.002	68.6182	131.796	-484.13	170.218	-175.171	102.91	-180.497	179.007	-73.1116	534.722	-441.894	-11.6089	5.05942	220.77	-104.024	44.9481	-26.4133	154.229	-69.7171	-71.5893	-82.3136	274.815	-355.247	146.499	-160.512	181.05
106	5	2631.07	4.41656	2.25576	73.9939	61.7139	-127.835	-160.745	1.63243	154.693	-28.7101	89.0951	68.9058	133.592	-485.429	171.191	-176.431	102.486	-180.891	177.29	-71.2578	534.926	-442.009	-11.5547	9.82542	232.815	-113.687	19.109	3.52041	149.294	-70.6789	-68.1935	-85.2055	273.855	-355.332	146.455	-159.582	182.772
106	6	2631.07	4.41656	2.25576	73.9939	61.7139	-127.835	-160.745	1.63243	154.693	-28.7101	89.0951	68.9058	133.592	-485.429	171.191	-176.431	102.486	-180.891	177.29	-71.2578	534.926	-442.009	-11.5547	9.82542	232.815	-113.687	19.109	3.52041	149.294	-70.6789	-68.1935	-85.2055	273.855	-355.332	146.455	-159.582	182.772
107	1	3016.86	4.44243	2.32783	74.9019	63.4753	-132.08	-183.358	28.4366	147.785	-25.3118	87.4539	68.5684	133.115	-484.051	174.211	-179.469	101.992	-170.915	207.649	-103.762	553.989	-458.905	-17.6159	9.87609	232.892	-113.677	18.636	4.02009	149.198	-66.849	-75.2129	-79.68	281.92	-359.978	146.02	-160.06	181.86
107	2	2916.27	4.43714	2.31335	72.4168	63.7958	-134.336	-188.668	34.1892	142.161	-20.9736	86.4384	68.6267	133.889	-484.348	175.377	-180.744	101.633	-171.516	205.22	-101.035	551.998	-457.084	-17.4865	7.05095	227.218	-112.941	45.3881	-24.3404	154.854	-68.0525	-70.1905	-84.0963	280.063	-359.555	145.966	-159.995	182.478
107	3	2920.07	4.46539	2.29141	74.8617	63.5971	-137.071	-186.492	32.0666	134.461	-15.6865	86.4617	68.6204	134.312	-484.343	176.407	-181.83	101.322	-167.986	213.5	-110.308	564.609	-468.302	-19.4662	10.9271	241.847	-125.746	20.1018	5.53983	150.732	-69.4637	-65.6222	-88.0085	279.48	-360.907	145.923	-159.867	183.366
107	4	2772.63	4.46175	2.28496	72.0821	63.6318	-137.055	-186.458	32.0269	134.5	-15.7146	86.4671	68.9691	135.309	-487.235	172.657	-178.157	102.721	-168.171	212.643	-109.488	563.391	-467.109	-19.3956	8.18627	234.831	-123.28	46.672	-22.4926	156.034	-71.9291	-60.7154	-91.5855	277.456	-361.355	146.381	-159.74	184.107
107	5	2856.34	4.46874	2.31979	72.2076	62.6967	-137.011	-186.351	31.9047	134.595	-15.7816	86.4832	68.9449	135.329	-487.15	172.972	-178.472	102.654	-177.599	190.396	-83.085	534.583	-442.903	-14.0713	8.12351	232.89	-121.275	46.7869	-22.7855	156.252	-69.8888	-62.4565	-90.5056	281.577	-363.555	146.229	-159.722	184.461
107	6	2856.34	4.46874	2.31979	72.2076	62.6967	-137.011	-186.351	31.9047	134.595	-15.7816	86.4832	68.9449	135.329	-487.15	172.972	-178.472	102.654	-177.599	190.396	-83.085	534.583	-442.903	-14.0713	8.12351	232.89	-121.275	46.7869	-22.7855	156.252	-69.8888	-62.4565	-90.5056	281.577	-363.555	146.229	-159.722	184.461
108	1	2788.38	4.47313	2.34702	73.8413	64.4607	-148.173	-211.875	61.3183	107.827	3.78853	82.4262	68.9578	135.287	-487.19	172.748	-178.247	102.711	-177.568	191.428	-83.9163	535.676	-444.232	-13.8559	8.00525	233.086	-121.814	48.4069	-24.3595	156.547	-69.3343	-64.9205	-88.338	281.882	-363.153	146.013	-159.596	183.929
108	2	2696.72	4.44952	2.25977	74.9612	62.539	-139.154	-195.867	40.0412	133.367	-14.5181	83.682	68.9868	135.315	-487.292	172.542	-178.057	102.759	-178.482	182.138	-74.2711	530.77	-439.177	-13.9944	12.4449	238.034	-122.028	19.9607	5.59189	149.697	-70.5482	-62.194	-90.2878	280.002	-363.114	145.811	-159.458	184.344
108	3	2629.5	4.44698	2.25364	72.5725	63.0168	-139.23	-196.04	40.2403	133.179	-14.3815	83.6577	69.0712	136.195	-487.763	173.6	-179.234	102.446	-178.585	180.681	-72.6315	532.613	-440.747	-14.2952	9.51323	232.575	-121.486	47.1125	-22.8677	155.354	-71.6888	-58.6609	-93.2421	278.735	-363.28	145.88	-159.419	184.979
108	4	2697.09	4.40636	2.24828	73.9589	62.3965	-139.328	-196.25	40.4851	132.923	-14.1958	83.6286	69.1011	136.711	-487.894	174.579	-180.293	102.177	-174.365	184.479	-80.2628	527.003	-432.621	-16.4421	13.888	230.899	-116.341	19.9119	6.92503	150.474	-80.6945	-54.5827	-92.5436	270.775	-361.509	150.525	-159.398	185.162
108	5	2642.05	4.40037	2.24641	71.6081	62.8788	-139.424	-196.466	40.7343	132.687	-14.0245	83.5975	69.1683	137.497	-488.256	175.681	-181.507	101.856	-174.926	181.228	-76.876	526.675	-431.971	-16.5922	10.8737	225.229	-115.613	47.0631	-21.5679	156.279	-81.8046	-51.2613	-95.2429	270.491	-362.245	150.652	-159.254	185.579
108	6	2642.05	4.40037	2.24641	71.6081	62.8788	-139.424	-196.466	40.7343	132.687	-14.0245	83.5975	69.1683	137.497	-488.256	175.681	-181.507	101.856	-174.926	181.228	-76.876	526.675	-431.971	-16.5922	10.8737	225.229	-115.613	47.0631	-21.5679	156.279	-81.8046	-51.2613	-95.2429	270.491	-362.245	150.652	-159.254	185.579
109	1	2574.2	4.42786	2.31782	71.1427	63.0622	-127.827	-171.765	14.7814	157.457	-31.3552	88.4209	69.0189	137.159	-488.722	174.542	-180.112	102.604	-174.671	189.806	-83.779	554.399	-458.989	-17.5237	11.1285	225.287	-115.476	46.0558	-20.5003	155.943	-81.4831	-50.0545	-96.7832	269.364	-360.813	150.676	-159.412	185.698
109	2	2401.12	4.38287	2.2446	71.7338	63.3896	-136.1	-200.989	44.6027	142.336	-19.9439	82.9211	68.9205	136.166	-488.113	173.437	-178.883	102.907	-175.471	184.17	-77.6021	550.612	-455.646	-17.1519	12.1847	226.525	-115.656	39.7737	-13.8678	154.36	-82.9048	-38.1405	-108.715	266.423	-358.022	150.748	-159.451	185.585
109	3	2489.03	4.40759	2.23653	74.3188	63.0007	-136.044	-196.132	39.4609	142.228	-20.2653	83.6044	68.8921	136.19	-488.005	173.78	-179.22	102.819	-171.961	192.86	-87.0229	558.331	-462.669	-19.0468	16.0313	236.624	-121.701	9.60015	19.0724	148.757	-84.5321	-37.1625	-108.574	266.48	-360.553	150.664	-159.445	185.972
109	4	2218.22	4.39242	2.26355	71.8206	62.8676	-136.094	-196.231	39.5747	142.097	-20.169	83.5888	70.2187	139.609	-499.907	158.77	-164.592	109.282	-171.784	190.174	-85.3002	555.951	-459.461	-19.457	13.785	226.677	-116.259	36.1608	-8.4854	153.88	-89.9228	-37.5466	-104.86	264.489	-362.107	154.318	-159.479	185.848
109	5	2171.04	4.39486	2.26295	69.5048	63.984	-136.144	-196.325	39.6852	141.967	-20.0708	83.5738	70.8902	141.675	-501.431	159.444	-165.931	108.773	-169.637	194.741	-90.6395	559.29	-461.989	-21.0124	9.83377	215.666	-107.861	60.5343	-35.5525	158.376	-90.7803	-35.0007	-106.87	266.393	-363.753	154.766	-160.078	183.723
109	6	2171.04	4.39486	2.26295	69.5048	63.984	-136.144	-196.325	39.6852	141.967	-20.0708	83.5738	70.8902	141.675	-501.431	159.444	-165.931	108.773	-169.637	194.741	-90.6395	559.29	-461.989	-21.0124	9.83377	215.666	-107.861	60.5343	-35.5525	158.376	-90.7803	-35.0007	-106.87	266.393	-363.753	154.766	-160.078	183.723
110	1	1652.01	4.45375	2.33978	69.4018	65.273	-123.97	-168.985	10.3249	171.742	-42.5157	88.67	70.8348	141.234	-501.069	159.126	-165.586	108.844	-162.915	215.677	-114.689	578.418	-478.241	-24.6883	9.70843	213.832	-107.151	62.5074	-37.6329	159.849	-90.4493	-35.8019	-106.253	266.507	-363.657	154.654	-160.081	183.715
110	2	1750.48	4.43255	2.27434	69.0024	63.0769	-126.143	-178.583	19.9116	168.845	-40.4409	86.9324	70.5587	135.029	-493.341	159.685	-166.485	107.275	-172.15	192.323	-86.0825	552.572	-456.999	-20.0744	11.122	213.857	-105.901	54.166	-29.0045	157.943	-89.1966	-33.9586	-108.883	269.508	-365.509	154.022	-160.149	184.006
110	3	1938.1	4.49525	2.30915	71.988	64.0402	-125.738	-177.589	18.8165	169.401	-40.7734	87.0886	70.9432	136.641	-494.277	161.331	-168.725	106.826	-162.346	216.53	-113.021	579.38	-481.043	-24.9394	15.1691	227.714	-117.576	28.1013	1.44777	153.129	-89.3683	-30.554	-111.946	272.046	-369.26	154.337	-160.424	184.807
110	4	1806.16	4.47944	2.32491	72.7261	62.8833	-125.383	-175.498	16.5533	168.844	-40.0312	87.29	71.8653	140.132	-499.279	161.435	-170.177	108.312	-171.427	195.254	-87.3349	552.769	-458.846	-20.1181	15.4227	228.171	-117.743	26.2136	3.4583	152.746	-87.9573	-39.872	-103.01	272.522	-368.3	154.815	-160.465	184.647
110	5	1787.03	4.48041	2.35141	75.7132	63.3448	-125.24	-175.815	16.8725	169.865	-40.9439	87.2831	72.1094	142.998	-501.665	162.87	-171.781	107.888	-172.152	192.621	-84.367	552.357	-458.479	-20.0179	18.8536	235.833	-121.42	0.24875	31.141	147.447	-89.4219	-36.5773	-105.556	273.121	-370.244	155.135	-160.364	185.029
110	6	1787.03	4.48041	2.35141	75.7132	63.3448	-125.24	-175.815	16.8725	169.865	-40.9439	87.2831	72.1094	142.998	-501.665	162.87	-171.781	107.888	-172.152	192.621	-84.367	552.357	-458.479	-20.0179	18.8536	235.833	-121.42	0.24875	31.141	147.447	-89.4219	-36.5773	-105.556	273.121	-370.244	155.135	-160.364	185.029
111	1	1742.38	4.57123	2.38821	74.9379	63.0315	-131.994	-174.893	18.6286	139.865	-16.7863	87.5516	72.1094	142.998	-501.665	162.87	-171.781	107.888	-166.795	208.867	-103.097	566.966	-470.242	-23.4213	18.8536	235.833	-121.42	0.24875	31.141	147.447	-89.4219	-36.5773	-105.556	273.121	-370.244	155.135	-160.364	185.029
111	2	2103.3	4.49188	2.26918	72.8649	62.4349	-140.999	-203	48.6286	123.962	-5.8867	82.8428	71.159	131.372	-488.076	161.996	-170.816	105.613	-169.378	199.992	-92.8451	557.462	-461.985	-22.3309	17.8989	230.177	-118.167	18.5026	12.0464	149.694	-89.4219	-36.5773	-105.556	273.121	-370.244	155.135	-160.364	185.029
111	3	1679.57	4.45298	2.32093	71.1189	63.9358	-142.104	-205.288	51.4437	121.004	-3.77055	82.5564	72.0595	139.592	-498.233	157.6	-166.914	107.268	-166.385	206.3	-100.045	566.357	-469.839	-23.8625	14.6684	225.764	-118.638	45.3092	-15.4986	155.402	-90.8276	-30.9863	-110.657	272.92	-371.448	155.506	-160.447	185.537
111	4	1661.44	4.41724	2.35019	73.8883	63.9085	-142.616	-206.616	52.9518	119.733	-2.84165	82.3869	72.9555	143.489	-501.616	158.678	-168.777	106.791	-167.599	198.754	-93.0526	558.541	-461.619	-23.568	18.8546	228.165	-117.7	18.4157	13.4631	150.541	-94.3497	-32.3168	-107.243	266.844	-367.178	158.362	-160.53	185.3
111	5	1617.47	4.41684	2.37493	76.7944	64.7142	-143.105	-208.024	54.5166	118.887	-2.27804	82.1696	73.1905	146.453	-504.308	159.863	-170.081	106.521	-167.291	198.835	-93.243	559.608	-462.437	-24.0118	21.7338	231.747	-116.267	-7.84268	40.5429	144.61	-95.5442	-29.7451	-109.216	270.11	-370.29	158.747	-160.766	183.511
111	6	1617.47	4.41684	2.37493	76.7944	64.7142	-143.105	-208.024	54.5166	118.887	-2.27804	82.1696	73.1905	146.453	-504.308	159.863	-170.081	106.521	-167.291	198.835	-93.243	559.608	-462.437	-24.0118	21.7338	231.747	-116.267	-7.84268	40.5429	144.61	-95.5442	-29.7451	-109.216	270.11	-370.29	158.747	-160.766	183.511
112	1	1669.07	4.43718	2.44949	78.5167	64.805	-137.239	-190.981	37.1635	134.365	-14.681	85.3982	73.0941	146.213	-504.155	159.156	-169.241	106.533	-166.323	201.525	-96.4417	562.021	-464.35	-24.5824	21.4535	233.793	-114.479	-30.4137	63.3103	142.619	-96.2631	-29.259	-109.401	271.314	-372.033	158.953	-160.749	183.452
112	2	1731.56	4.42739	2.42976	77.6975	64.0591	-125.696	-167.382	9.7049	163.938	-36.562	89.1559	72.8185	143.591	-501.222	158.854	-168.838	106.157	-166.891	199.638	-94.2819	560.187	-462.777	-24.3024	21.9278	234.887	-116.639	-26.7837	60.1196	142.849	-95.8052	-30.4339	-108.518	270.906	-371.339	158.729	-160.747	183.47
112	3	1746.53	4.49993	2.45139	77.2397	65.7825	-125.512	-165.812	7.98318	162.988	-35.5416	89.2784	72.7121	144.263	-501.326	161.041	-171.114	105.862	-157.08	225.477	-123.7	586.29	-485.748	-28.7363	21.2578	231.074	-114.158	-20.0461	53.4543	145.017	-97.2605	-28.291	-109.583	273.649	-375.683	158.814	-160.751	183.347
112	4	1818.51	4.49117	2.48627	78.172	68.945	-124.783	-165.269	6.88811	166.929	-38.5702	88.8949	72.5077	144.529	-501.261	162.472	-172.413	105.653	-146.722	246.472	-151.734	612.888	-505.992	-34.3009	20.9094	226.421	-111.484	-9.5173	43.1491	147.123	-96.6814	-35.3826	-102.661	268.131	-369.078	159.732	-160.606	183.581
112	5	1971.77	4.48032	2.49579	80.3648	70.5114	-124.752	-165.36	6.9793	167.223	-38.8345	88.8866	72.3799	145.201	-501.772	163.258	-173.05	105.527	-146.356	246.473	-151.982	614.571	-507.39	-34.8233	20.7874	213.725	-90.4582	-37.3342	68.7454	139.693	-96.9148	-35.6962	-102.471	276.193	-373.868	159.6	-160.901	177.107
112	6	1971.77	4.48032	2.49579	80.3648	70.5114	-124.752	-165.36	6.9793	167.223	-38.8345	88.8866	72.3799	145.201	-501.772	163.258	-173.05	105.527	-146.356	246.473	-151.982	614.571	-507.39	-34.8233	20.7874	213.725	-90.4582	-37.3342	68.7454	139.693	-96.9148	-35.6962	-102.471	276.193	-373.868	159.6	-160.901	177.107
113	1	1548.63	4.47856	2.51612	79.7028	69.9352	-132.826	-183.189	27.9926	144.567	-22.294	87.1541	72.3765	145.226	-501.784	163.314	-173.105	105.518	-148.175	240.352	-144.754	608.494	-502.094	-34.4138	19.7989	210.471	-86.1331	-41.0807	71.787	139.854	-96.9148	-35.6962	-102.471	276.193	-373.868	159.6	-160.901	177.107
113	2	1467.61	4.46798	2.47964	80.8736	70.9094	-144.248	-209.984	57.4501	117.343	-1.92283	82.3882	72.3551	144.795	-501.492	162.74	-172.5	105.602	-147.86	242.311	-146.917	610.888	-504.5	-34.2748	20.9764	210.807	-87.9888	-31.7974	63.0823	139.822	-96.4483	-37.2587	-101.157	275.943	-373.348	159.417	-160.902	177.089
113	3	1570.25	4.46806	2.45274	77.8697	67.5008	-144.248	-209.984	57.4501	117.343	-1.92283	82.3882	72.3551	144.795	-501.492	162.74	-172.5	105.602	-157.053	219.733	-116.917	586.579	-486.763	-28.5654	20.9341	212.239	-91.7232	-20.2082	52.3442	141.417	-99.638	-30.9107	-105.656	276.425	-376.732	160.088	-160.902	177.089
113	4	1433.09	4.45275	2.42931	79.3514	70.5199	-146.074	-214.965	61.4396	114.025	1.04468	80.284	74.2431	144.368	-502.982	154.418	-165.958	106.504	-146.444	242.299	-145.9	614.367	-508.743	-34.1171	20.7362	212.077	-92.3829	-17.5556	49.8672	142.384	-99.1866	-31.8487	-105.192	275.382	-374.338	160.288	-160.898	177.117
113	5	1544.75	4.43913	2.44504	80.7097	72.6571	-146.272	-215.787	62.2818	114.32	0.710959	80.1145	73.9372	145.266	-503.752	155.38	-166.558	106.401	-146.184	242.084	-145.843	615.775	-509.965	-34.5174	19.2456	197.34	-69.2096	-46.0414	75.7262	135.556	-99.582	-31.5702	-105.634	283.38	-379.23	160.081	-160.916	170.631
113	6	1544.75	4.43913	2.44504	80.7097	72.6571	-146.272	-215.787	62.2818	114.32	0.710959	80.1145	73.9372	145.266	-503.752	155.38	-166.558	106.401	-146.184	242.084	-145.843	615.775	-509.965	-34.5174	19.2456	197.34	-69.2096	-46.0414	75.7262	135.556	-99.582	-31.5702	-105.634	283.38	-379.23	160.081	-160.916	170.631
114	1	1568.41	4.4455	2.48706	80.2012	71.8935	-139.008	-193.974	40.6735	129.893	-11.2671	84.6877	72.9492	156.456	-508.92	180.38	-191.459	102.36	-153.513	225.75	-125.127	597.936	-495.58	-31.2638	18.5403	197.242	-68.206	-53.3891	82.4754	135.658	-97.9401	-37.254	-100.648	284.203	-378.718	159.575	-160.793	170.318
114	2	1532.45	4.25646	2.29974	80.3724	71.5676	-140.399	-194.938	42.3482	124.325	-7.32094	85.2875	66.8407	127.713	-480.521	182.207	-192.949	95.6928	-137.504	250.16	-154.579	623.113	-514.338	-38.9613	24.5	202.682	-71.2701	-35.7036	65.8783	127.961	-96.8709	-36.5524	-101.975	280.941	-374.33	159.333	-160.939	170.347
114	3	2036.41	4.23829	2.3711	81.4191	72.899	-139.761	-192.898	40.0669	125.54	-8.22069	85.6387	62.2241	125.26	-469.305	212.207	-220.208	90.3502	-137.815	249.441	-153.557	622.058	-513.539	-38.7234	24.4819	202.732	-71.4523	-35.2059	65.416	128.077	-97.0102	-36.4711	-101.964	281.07	-374.607	159.362	-160.939	170.347
114	4	2133.04	4.18697	2.36442	82.1729	75.6564	-141.282	-198.009	45.0907	125.225	-8.27818	84.4197	62.5309	126.189	-471.212	208.379	-216.397	90.7916	-131.736	264.626	-174.832	648.616	-535.027	-41.4391	26.2789	211.764	-87.3343	-14.5534	47.3288	133.726	-98.7454	-33.7173	-105.194	287.61	-376.126	160.648	-160.937	170.406
114	5	2109.41	4.20557	2.36547	82.0689	75.4851	-141.531	-198.458	45.6078	124.741	-7.94048	84.3282	62.5583	126.42	-471.622	207.917	-215.914	90.9185	-131.98	263.946	-173.9	646.984	-533.595	-41.3809	26.2233	210.476	-85.5167	-15.9334	48.6116	133.159	-99.2029	-33.0945	-104.483	266.64	-365.424	161.296	-160.522	179.202
114	6	2109.41	4.20557	2.36547	82.0689	75.4851	-141.531	-198.458	45.6078	124.741	-7.94048	84.3282	62.5583	126.42	-471.622	207.917	-215.914	90.9185	-131.98	263.946	-173.9	646.984	-533.595	-41.3809	26.2233	210.476	-85.5167	-15.9334	48.6116	133.159	-99.2029	-33.0945	-104.483	266.64	-365.424	161.296	-160.522	179.202
115	1	1115.36	4.19071	2.37514	81.3063	74.441	-132.455	-181.013	25.6107	146.151	-23.4597	87.1637	63.3882	129.957	-477.523	200.855	-209.009	92.5975	-132.408	262.885	-172.347	644.271	-531.157	-41.1916	26.2893	210.064	-84.2911	-18.269	50.846	132.397	-99.2029	-33.0945	-104.483	266.64	-365.424	161.296	-160.522	179.202
115	2	1062.21	4.20608	2.35043	82.064	75.7942	-143.729	-205.66	52.89	116.782	-1.34395	83.2126	63.314	129.696	-477.091	201.319	-209.44	92.4805	-130.877	264.984	-175.66	649.735	-535.848	-42.243	26.2639	210.566	-86.8251	-9.90533	42.5393	133.886	-98.501	-35.4667	-102.553	264.734	-363.727	160.707	-160.15	179.708
115	3	1098.42	4.24114	2.40009	80.9886	74.1711	-143.729	-205.66	52.89	116.782	-1.34395	83.2126	65.8232	131.466	-488.849	171.319	-179.635	100.415	-130.886	264.963	-175.629	649.695	-535.816	-42.2344	26.2638	210.566	-86.8252	-9.90505	42.539	133.886	-101.513	-35.0243	-100.626	268.761	-371.484	161.039	-160.15	179.708
115	4	1152.76	4.18486	2.35815	80.5489	76.1669	-144.866	-210.345	57.0705	117.368	-1.9847	82.0725	65.7273	131.513	-488.669	172.063	-180.32	100.263	-128.891	272.158	-185.923	662.467	-546.441	-43.4891	25.0053	212.034	-93.8718	9.63	23.635	139.518	-102.049	-23.9824	-112.871	267.645	-366.838	161.59	-159.302	180.224
115	5	1010.76	4.1726	2.38698	83.4575	77.4598	-145.205	-211.508	58.3317	116.982	-1.76165	81.8901	65.5972	133.574	-490.155	173.668	-181.762	99.7338	-128.424	271.722	-185.841	664.424	-548.193	-44.0741	27.6027	208.08	-83.4022	-17.272	51.3781	131.391	-101.813	-24.7785	-112.505	272.4	-369.439	160.736	-158.374	176.334
115	6	1010.76	4.1726	2.38698	83.4575	77.4598	-145.205	-211.508	58.3317	116.982	-1.76165	81.8901	65.5972	133.574	-490.155	173.668	-181.762	99.7338	-128.424	271.722	-185.841	664.424	-548.193	-44.0741	27.6027	208.08	-83.4022	-17.272	51.3781	131.391	-101.813	-24.7785	-112.505	272.4	-369.439	160.736	-158.374	176.334
116	1	921.477	4.1684	2.39812	80.9014	74.0514	-138.359	-193.035	39.5561	131.55	-12.5598	84.9745	65.6093	133.498	-490.145	173.437	-181.532	99.7765	-132.67	264.85	-175.647	647.432	-532.68	-41.8962	27.7373	209.094	-84.5486	-18.7282	52.8656	131.417	-101.642	-25.3355	-112.039	271.972	-369.12	160.516	-158.205	176.533
116	2	1053.85	4.16349	2.36669	79.8888	73.7007	-126.608	-168.599	11.0203	160.884	-34.1757	88.9909	65.7778	129.442	-485.559	172.453	-180.869	99.2027	-131.691	267.105	-178.818	650.222	-534.923	-42.5212	27.5403	207.842	-84.3722	-13.085	47.1467	132.285	-101.044	-27.0206	-110.669	270.455	-367.896	159.907	-157.941	177.089
116	3	1229.37	4.24103	2.31385	76.5641	68.9938	-126.513	-169.419	11.7792	162.667	-35.7712	88.817	65.5778	129.479	-485.276	173.577	-181.85	98.99	-139.7	247.406	-149.936	619.218	-511.099	-35.6316	26.9751	206.924	-83.5309	-14.1736	48.0869	132.821	-109.181	-22.4173	-109.505	280.409	-386.914	161.47	-157.891	177.044
116	4	1153.95	4.28905	2.43185	76.761	68.8731	-126.513	-169.419	11.7792	162.667	-35.7712	88.817	69.95	128.869	-493.128	143.577	-154.719	103.967	-138.409	250.143	-153.751	623.727	-514.662	-36.3979	26.9739	206.925	-83.536	-14.1546	48.068	132.826	-105.921	-28.5317	-105.348	278.249	-381.691	160.202	-157.891	177.044
116	5	1163.06	4.2431	2.35747	77.1172	68.3509	-126.693	-172.47	14.6503	167.199	-40.0677	88.0843	67.0319	129.655	-493.167	151.576	-159.935	103.838	-145.653	234.517	-132.601	591.863	-488.011	-33.313	26.1157	190.631	-58.3698	-46.0061	78.5665	124.488	-105.204	-33.8331	-101.173	290.406	-389.321	158.794	-155.823	167.509
116	6	1163.06	4.2431	2.35747	77.1172	68.3509	-126.693	-172.47	14.6503	167.199	-40.0677	88.0843	67.0319	129.655	-493.167	151.576	-159.935	103.838	-145.653	234.517	-132.601	591.863	-488.011	-33.313	26.1157	190.631	-58.3698	-46.0061	78.5665	124.488	-105.204	-33.8331	-101.173	290.406	-389.321	158.794	-155.823	167.509
117	1	911.48	4.28163	2.36265	75.828	65.593	-133.697	-179.415	24.0511	137.199	-15.4198	87.1324	66.7744	131.548	-494.264	155.121	-163.268	103.344	-154.941	211.303	-103.389	565.159	-466.634	-29.3712	26.1157	190.631	-58.3698	-46.0061	78.5665	124.488	-105.204	-33.8331	-101.173	290.406	-389.321	158.794	-155.823	167.509
117	2	794.198	4.2385	2.34842	76.9841	66.5867	-144.503	-205.88	53.5235	112.436	2.31174	83.1324	66.701	130.673	-493.532	154.415	-162.531	103.433	-158.001	203.146	-93.7748	559.426	-462.272	-27.9518	25.5176	188.554	-57.081	-45.893	78.0555	125.883	-104.93	-34.8792	-100.264	290.635	-389.381	158.655	-155.773	167.461
117	3	862.666	4.2747	2.28309	74.5344	64.8803	-141.489	-192.935	39.2893	117.922	-1.99636	85.1508	63.2192	126.414	-487.784	165.031	-170.039	103.713	-152.6	217.032	-109.742	573.705	-474.594	-30.2882	24.5712	190.044	-64.6895	-17.7226	51.6711	131.477	-105.444	-34.9033	-99.9721	291.372	-390.845	158.624	-155.465	167.745
117	4	872.818	4.25808	2.27574	74.5747	63.7203	-142.166	-192.59	39.1738	114.175	1.05466	84.9754	63.1076	126.684	-487.678	166.464	-171.469	103.501	-162.887	194.531	-81.5153	547.083	-453.583	-24.8628	24.2622	188.604	-63.4559	-17.7716	51.5437	132.097	-104.066	-37.9712	-97.8153	295.129	-392.95	157.912	-155.293	167.547
117	5	1276.18	4.17399	2.23998	72.5223	62.1464	-142.548	-193.833	40.5222	114.337	0.694251	84.7467	57.8004	127.165	-488.277	170.044	-169.45	104.097	-163.081	193.91	-80.7871	547.193	-453.736	-24.8202	25.0021	207.049	-90.4237	13.2233	21.5032	140.958	-102.081	-42.9398	-90.9534	267.783	-374.821	160.568	-159.203	181.266
117	6	1276.18	4.17399	2.23998	72.5223	62.1464	-142.548	-193.833	40.5222	114.337	0.694251	84.7467	57.8004	127.165	-488.277	170.044	-169.45	104.097	-163.081	193.91	-80.7871	547.193	-453.736	-24.8202	25.0021	207.049	-90.4237	13.2233	21.5032	140.958	-102.081	-42.9398	-90.9534	267.783	-374.821	160.568	-159.203	181.266
118	1	1282.34	4.1101	2.14738	73.5251	61.8239	-138.582	-188.291	34.0926	126.342	-8.17434	85.6881	46.587	125.66	-508.438	157.424	-143.065	123.608	-160.141	201.08	-89.3562	550.851	-456.42	-26.3226	24.9135	206.826	-90.3249	13.9437	20.744	141.094	-98.4458	-49.5214	-88.5616	270.053	-373.915	155.488	-159.424	181.883
118	2	1335.8	4.11531	2.16114	72.1547	60.8698	-127.277	-162.435	4.09265	152.423	-26.6248	89.6205	46.6421	122.815	-505.883	155.811	-141.507	123.705	-160.379	199.971	-88.1485	550.388	-455.982	-26.2865	24.3018	205.428	-89.4668	17.7201	16.6097	141.95	-98.6884	-48.4953	-89.493	270.289	-374.31	155.517	-159.424	181.883
118	3	1356.66	4.22128	2.16031	70.6827	60.2533	-136.879	-171.557	15.9694	122.214	-3.80996	87.999	46.6774	122.233	-505.274	155.154	-140.925	123.643	-160.608	199.382	-87.4587	549.977	-455.684	-26.1717	22.3695	203.266	-89.0095	28.009	5.50161	144.709	-101.813	-46.8876	-89.2343	273.219	-380.525	156.11	-159.279	181.671
118	4	1301.83	4.20749	2.16205	68.3276	60.9803	-136.739	-171.206	15.565	122.492	-3.99077	88.0481	46.7062	124.085	-507.211	155.181	-140.925	123.651	-161.488	195.809	-83.6018	547.686	-453.432	-26.0572	17.6677	194.689	-84.268	53.9263	-22.8057	150.96	-102.679	-44.1722	-91.3835	272.795	-380.918	156.561	-159.325	181.964
118	5	1421.38	4.19214	2.17247	71.452	60.0706	-136.556	-170.758	15.0475	122.888	-4.25742	88.1069	46.593	126.45	-509.252	156.905	-142.493	123.399	-163.868	188.663	-75.4881	544.704	-451.036	-25.0627	24.7504	213.501	-101.802	28.4428	7.08326	145.341	-104.005	-41.3646	-93.3583	273.102	-382.747	156.986	-158.97	184.409
118	6	1421.38	4.19214	2.17247	71.452	60.0706	-136.556	-170.758	15.0475	122.888	-4.25742	88.1069	46.593	126.45	-509.252	156.905	-142.493	123.399	-163.868	188.663	-75.4881	544.704	-451.036	-25.0627	24.7504	213.501	-101.802	28.4428	7.08326	145.341	-104.005	-41.3646	-93.3583	273.102	-382.747	156.986	-158.97	184.409
119	1	1336.81	4.17157	2.15863	72.0535	61.549	-136.164	-179.41	24.5107	129.761	-10.2272	87.1118	45.4517	128.866	-513.598	161.378	-146.316	125.756	-154.238	214.871	-105.593	555.826	-459.058	-29.6904	24.7609	213.518	-101.81	28.3751	7.15589	145.328	-103.794	-41.968	-92.8664	273.706	-383.177	156.892	-158.949	184.344
119	2	1250.99	4.16634	2.15928	70.0666	62.5031	-139.226	-187.013	33.1341	123.166	-5.62576	85.9766	45.4702	131.566	-516.271	162.678	-147.528	125.752	-155.017	211.946	-102.319	552.742	-456.215	-29.5471	20.5157	205.3	-97.0145	53.6542	-20.261	150.904	-105.08	-38.5929	-95.388	273.185	-384.04	157.494	-159.04	184.768
119	3	1366.76	4.22107	2.13345	72.2949	61.2971	-139.314	-187.227	33.3798	122.971	-5.48869	85.9443	45.0045	125.854	-506.807	177.497	-162.688	124.495	-155.838	207.933	-97.9297	550.527	-453.969	-29.688	24.3019	218.55	-107.958	26.9608	9.26172	146.872	-106.588	-34.906	-98.0476	272.898	-385.526	158.276	-159.138	185.396
119	4	1253.47	4.19099	2.12696	69.842	61.5836	-139.38	-187.39	33.5671	122.822	-5.38425	85.9197	45.354	126.631	-507.902	175.338	-160.811	124.521	-157.304	202.265	-91.7364	545.734	-449.421	-29.4847	20.2397	210.48	-103.448	52.5486	-18.2193	152.358	-106.873	-33.2187	-99.467	271.757	-384.671	158.814	-159.191	185.722
119	5	1311.55	4.17319	2.1405	70.9178	61.8146	-139.8	-187.397	33.7581	120.352	-3.37971	85.8483	45.1688	127.577	-508.864	176.878	-162.251	124.695	-167.706	176.069	-60.8317	526.313	-434.379	-23.3871	19.844	207.054	-100.156	52.7272	-18.754	153.197	-105.625	-35.8617	-97.5955	273.701	-385.483	158.221	-159.175	187.021
119	6	1311.55	4.17319	2.1405	70.9178	61.8146	-139.8	-187.397	33.7581	120.352	-3.37971	85.8483	45.1688	127.577	-508.864	176.878	-162.251	124.695	-167.706	176.069	-60.8317	526.313	-434.379	-23.3871	19.844	207.054	-100.156	52.7272	-18.754	153.197	-105.625	-35.8617	-97.5955	273.701	-385.483	158.221	-159.175	187.021
120	1	1433.16	4.20921	2.15444	69.8554	61.1578	-130.296	-170.897	14.3029	146.118	-22.294	88.5021	45.2768	126.679	-508.31	175.293	-160.82	124.927	-160.062	200.078	-87.5247	525.22	-432.044	-26.8938	20.1263	204.393	-97.8512	48.7736	-14.8129	153.982	-104.45	-38.7165	-95.5375	275.595	-386.384	157.57	-159.11	186.707
120	2	1389.19	4.22007	2.10967	71.5355	59.8805	-140.332	-199.028	44.8223	125.312	-7.45398	84.3963	46.9543	110.941	-495.472	158.057	-144.812	125.857	-160.705	188.644	-76.3582	523.925	-429.495	-27.7605	24.3609	209.658	-100.205	25.269	10.2622	148.95	-104.927	-36.4723	-97.5186	275.831	-387.242	158.141	-159.586	187.024
120	3	1326.57	4.21232	2.1042	69.2348	60.6348	-140.46	-199.352	45.1917	125.006	-7.23305	84.3498	46.7911	112.807	-496.835	160.932	-147.557	125.644	-160.469	187.37	-75.3205	524.076	-429.131	-28.262	19.786	202.493	-97.0117	52.1781	-18.5125	155.172	-105.469	-35.1351	-98.4691	275.522	-387.63	158.478	-159.68	187.314
120	4	1129.72	4.1014	2.16123	72.8549	61.1851	-140.769	-200.158	46.1023	124.324	-6.75736	84.2408	47.1588	119.853	-503.363	156.658	-143.824	124.412	-161.47	179.786	-68.4707	517.492	-422.21	-28.3826	24.6062	209.917	-102.059	25.5212	11.028	149.566	-100.723	-38.7043	-97.2283	262.915	-369.815	159.709	-159.761	187.022
120	5	1031.41	4.10115	2.19421	75.8495	61.7626	-141.071	-200.951	46.9948	123.742	-6.35907	84.1167	46.9542	122.944	-505.815	158.766	-145.67	123.842	-161.919	178.069	-66.5846	517.992	-422.664	-28.3035	28.6476	216.104	-103.986	-0.752959	38.8225	143.331	-101.892	-36.2384	-99.0895	265.763	-372.706	159.978	-159.741	185.77
120	6	1031.41	4.10115	2.19421	75.8495	61.7626	-141.071	-200.951	46.9948	123.742	-6.35907	84.1167	46.9542	122.944	-505.815	158.766	-145.67	123.842	-161.919	178.069	-66.5846	517.992	-422.664	-28.3035	28.6476	216.104	-103.986	-0.752959	38.8225	143.331	-101.892	-36.2384	-99.0895	265.763	-372.706	159.978	-159.741	185.77
121	1	1055.16	4.06042	2.26129	78.4364	61.922	-134.277	-185.347	30.5219	142.113	-20.4561	86.3698	46.7081	121.686	-503.35	158.191	-145.023	122.628	-162	177.821	-66.3013	518.08	-422.762	-28.2728	30.7477	223.223	-105.902	-28.1303	67.0521	138.153	-102.714	-35.6666	-99.2657	267.288	-374.848	160.034	-159.54	185.693
121	2	1025.22	4.08323	2.2678	79.4619	63.043	-145.672	-209.068	57.3713	112.641	1.69295	82.4429	46.7372	121.27	-502.985	157.679	-144.551	122.645	-163.203	173.077	-61.1498	519.185	-423.854	-27.8215	30.9203	224.542	-108.305	-24.6817	63.8166	138.792	-102.164	-37.4003	-97.8773	266.376	-373.784	159.79	-159.516	185.816
121	3	1521.77	4.2141	2.10998	74.7961	61.7041	-146.966	-212.839	61.4054	110.545	2.92861	81.8408	45.9628	105.678	-483.029	188.329	-175.604	123.143	-163.198	173.241	-61.2769	519.602	-424.283	-27.8194	25.8053	214.837	-101.752	0.977596	35.6885	146.181	-114.418	-13.617	-113.954	272.272	-389.806	164.219	-159.561	185.874
121	4	1528.86	4.23108	2.1267	79.2652	61.7016	-145.561	-209.397	57.0485	121.144	-6.58983	82.2566	46.3269	104.923	-481.983	186.781	-174.409	122.732	-165.061	167.652	-54.7855	521.37	-426.482	-26.835	25.7191	227.466	-109.83	-30.4893	59.2088	140.547	-99.8833	-36.9115	-91.8062	277.45	-386.733	152.843	-157.029	181.34
121	5	1680.53	4.30082	2.16376	80.4022	62.9972	-146.046	-208.748	56.6396	118.742	-4.82709	82.2897	46.1271	105.245	-482.12	187.91	-175.414	122.685	-173.058	140.97	-25.5608	531.049	-436.515	-22.6078	26.1016	229.461	-114.349	-21.7584	51.1763	142.442	-96.4897	-40.6269	-90.6423	282.046	-389.12	151.866	-158.092	183.175
121	6	1680.53	4.30082	2.16376	80.4022	62.9972	-146.046	-208.748	56.6396	118.742	-4.82709	82.2897	46.1271	105.245	-482.12	187.91	-175.414	122.685	-173.058	140.97	-25.5608	531.049	-436.515	-22.6078	26.1016	229.461	-114.349	-21.7584	51.1763	142.442	-96.4897	-40.6269	-90.6423	282.046	-389.12	151.866	-158.092	183.175
122	1	1537.06	4.28471	2.14446	78.8998	61.5144	-137.247	-190.667	36.7678	134.362	-14.7185	85.4197	46.127	105.245	-482.12	187.91	-175.414	122.685	-171.237	151.039	-34.4692	538.332	-443.569	-25.156	26.1016	229.461	-114.349	-21.7584	51.1763	142.442	-96.4897	-40.6269	-90.6423	282.046	-389.12	151.866	-158.092	183.175
122	2	1639.13	4.29651	2.1439	78.2041	61.0958	-125.535	-166.204	8.40485	163.968	-36.5437	89.378	47.0688	102.913	-480.793	182.931	-171.115	123.103	-171.71	146.848	-30.3115	542.734	-447.433	-25.0322	26.5915	229.508	-115.997	-17.1211	46.9013	143.187	-95.9769	-41.8073	-89.8605	282.76	-389.063	151.578	-158.127	182.666
122	3	1774.73	4.32816	2.12689	75.5267	59.3295	-125.695	-165.685	7.7125	162.39	-35.1931	89.4408	46.5979	103.404	-480.802	186.067	-173.948	123.002	-167.895	174.837	-58.3188	518.159	-426.145	-26.0771	25.9617	228.589	-116.636	-7.60956	37.3111	144.792	-94.6511	-38.2709	-94.742	286.37	-390.989	152.377	-160.463	182.093
122	4	1582.44	4.36626	2.16328	73.2115	58.5188	-125.128	-162.07	3.64014	161.71	-34.2986	89.6198	51.7243	107.82	-492.729	158.942	-151.008	127.054	-159.483	195.469	-84.1709	501.552	-407.077	-29.9427	24.6468	219.818	-110.414	5.15746	24.4953	148.561	-94.1655	-43.9154	-90.9698	285.295	-387.184	154.034	-159.785	181.892
122	5	2140.5	4.36986	2.16019	73.7115	58.8028	-125.194	-162.85	4.49267	162.167	-34.814	89.5667	51.6652	106.298	-490.191	159.051	-151.176	126.248	-159.783	194.608	-83.1281	501.484	-407.116	-29.8205	24.4229	219.623	-110.652	7.00975	22.4737	149.055	-89.4456	-53.9055	-84.0183	256.613	-368.584	148.658	-155.899	195.655
122	6	2140.5	4.36986	2.16019	73.7115	58.8028	-125.194	-162.85	4.49267	162.167	-34.814	89.5667	51.6652	106.298	-490.191	159.051	-151.176	126.248	-159.783	194.608	-83.1281	501.484	-407.116	-29.8205	24.4229	219.623	-110.652	7.00975	22.4737	149.055	-89.4456	-53.9055	-84.0183	256.613	-368.584	148.658	-155.899	195.655
123	1	1603.2	4.37021	2.16922	75.1803	60.2987	-132.44	-185.993	31.0528	149.151	-26.6684	87.1027	50.5999	111.153	-493.415	170.315	-161.548	125.531	-160.702	192.957	-80.8716	506.817	-412.328	-29.704	24.2837	218.063	-108.144	3.68972	25.3799	148.776	-88.9597	-55.5732	-82.6256	257.124	-368.61	148.483	-155.908	195.532
123	2	1577.8	4.39557	2.15887	75.1318	61.1959	-143.531	-209.101	56.5429	119.357	-3.61447	83.0434	50.6253	111.002	-493.291	170.086	-161.344	125.542	-160.848	190.839	-78.7957	505.671	-411.099	-29.7479	23.4588	215.201	-107.001	13.1448	15.5208	150.628	-88.6401	-55.9188	-83.0131	257.291	-368.415	148.018	-155.859	195.292
123	3	1732.36	4.39313	2.13506	72.3176	58.7681	-138.016	-180.743	26.6368	125.163	-7.72147	86.7199	50.6761	110.07	-492.718	169.111	-160.356	125.788	-161.136	193.328	-80.8189	506.888	-412.834	-29.1938	23.0345	214.928	-107.356	16.5815	12.0207	151.343	-95.227	-45.4732	-88.5044	253.8	-370.713	150.297	-155.807	195.061
123	4	1617.85	4.3582	2.12268	69.6216	59.4483	-137.98	-180.654	26.5347	125.244	-7.77817	86.7328	50.5128	111.497	-493.863	170.282	-161.36	125.567	-158.555	194.714	-84.6172	501.406	-405.364	-31.1972	19.5938	206.628	-104.342	44.9655	-17.1107	157.73	-96.8694	-41.7413	-91.6475	252.316	-369.667	151.912	-155.811	195.04
123	5	1723.18	4.35449	2.12894	67.2016	60.5835	-137.523	-179.788	25.5292	126.115	-8.36129	86.8976	50.5986	111.233	-493.892	169.172	-160.302	125.745	-158.7	192.903	-82.954	498.137	-401.993	-31.0874	14.8905	194.598	-95.3049	69.527	-44.4851	163.305	-99.0529	-35.4407	-96.3374	253.006	-371.852	153.244	-156.695	194.171
123	6	1723.18	4.35449	2.12894	67.2016	60.5835	-137.523	-179.788	25.5292	126.115	-8.36129	86.8976	50.5986	111.233	-493.892	169.172	-160.302	125.745	-158.7	192.903	-82.954	498.137	-401.993	-31.0874	14.8905	194.598	-95.3049	69.527	-44.4851	163.305	-99.0529	-35.4407	-96.3374	253.006	-371.852	153.244	-156.695	194.171
124	1	1495.66	4.35103	2.15356	70.0769	63.9194	-144.053	-205.321	53.9587	117.557	-2.96699	83.3826	47.8498	119.157	-497.886	192.02	-181.087	124.323	-161.15	190.603	-78.8919	510.389	-414.885	-29.7877	14.5821	194.06	-95.0181	71.2251	-46.2809	163.756	-98.5138	-37.1346	-94.9596	253.007	-371.439	153.046	-156.7	194.131
124	2	1530.34	4.42823	2.20094	68.4886	61.9057	-144.053	-205.321	53.9587	117.557	-2.96699	83.3826	52.7008	109.868	-493.932	162.02	-154.552	126.529	-161.108	189.735	-78.109	510.226	-414.58	-29.9067	14.9213	193.935	-94.6389	68.8999	-43.9022	163.345	-98.5138	-37.1346	-94.9596	253.007	-371.439	153.046	-156.7	194.131
124	3	1799.23	4.36938	2.10449	67.5416	59.5015	-135.437	-174.015	19.5001	133.196	-14.4727	87.6811	50.3382	110.543	-491.05	182.115	-173.224	125.581	-164.466	186.58	-72.2035	531.278	-436.589	-27.945	17.0827	207.222	-105.351	53.112	-26.0392	159.277	-108.888	-14.6601	-109.287	247.469	-377.933	156.506	-155.326	197.307
124	4	1568.23	4.39378	2.14099	68.7867	58.6115	-134.662	-172.35	17.4754	134.915	-15.7307	87.898	54.1464	111.599	-499.956	155.564	-149.261	130.024	-163.336	187.582	-74.9302	524.045	-428.519	-28.4291	18.4639	209.312	-106.226	42.318	-13.9958	157.635	-103.754	-28.4089	-100.733	241.325	-368.645	152.659	-152.519	199.581
124	5	1464.81	4.38289	2.15337	66.6617	60.1628	-134.556	-172.091	17.1761	135.16	-15.9024	87.9343	54.0757	113.062	-501.46	155.961	-149.521	130.031	-163.578	184.874	-72.3073	523.437	-427.407	-28.7836	13.3787	193.596	-92.9413	67.8436	-42.4961	162.525	-103.184	-29.6846	-100.129	244.956	-369.922	152.119	-152.531	196.317
124	6	1464.81	4.38289	2.15337	66.6617	60.1628	-134.556	-172.091	17.1761	135.16	-15.9024	87.9343	54.0757	113.062	-501.46	155.961	-149.521	130.031	-163.578	184.874	-72.3073	523.437	-427.407	-28.7836	13.3787	193.596	-92.9413	67.8436	-42.4961	162.525	-103.184	-29.6846	-100.129	244.956	-369.922	152.119	-152.531	196.317
125	1	1410.83	4.40354	2.17951	69.3298	63.5307	-136.635	-191.841	38.1531	136.626	-16.7871	85.7076	52.5561	123.111	-506.417	177.908	-170.561	127.647	-165.591	176.402	-62.3981	541.471	-444.569	-28.699	12.7522	191.285	-91.1666	69.9204	-44.9306	163.632	-102.474	-31.5501	-98.7449	243.972	-369.002	151.676	-152.383	196.897
125	2	1494.05	4.40941	2.175	69.1204	62.9879	-125.443	-169.592	12.3518	166.078	-38.8927	89.4363	52.6947	121.111	-504.908	175.56	-168.263	127.849	-166.031	174.878	-60.7425	541.153	-444.395	-28.4268	13.5664	193.021	-93.001	67.5577	-41.9966	162.927	-102.26	-31.8351	-98.7241	243.393	-368.49	151.385	-152.282	197.148
125	3	1434.19	4.45054	2.1579	68.8935	60.6437	-131.553	-169.462	13.1121	139.246	-16.7086	88.5672	52.7811	120.557	-504.472	174.431	-167.205	127.875	-165.107	178.893	-64.8063	542.846	-446.362	-28.5809	15.9809	202.102	-99.6755	52.3048	-25.0174	159.039	-103.815	-28.1183	-101.58	246.342	-371.839	152.009	-152.357	196.222
125	4	1400.72	4.40109	2.16187	72.0345	60.5898	-131.51	-167.668	10.8071	140.584	-18.0203	88.6678	52.5406	124.631	-508.642	176.277	-168.719	128.099	-167.69	166.777	-53.8067	533.249	-435.945	-27.3202	20.4894	211.349	-105.756	25.8316	4.88445	153.598	-104.98	-23.6059	-106.569	245.89	-368.682	155.245	-153.455	195.036
125	5	1291.74	4.39856	2.18493	74.9486	61.0144	-130.855	-166.11	9.01103	142.317	-19.2649	88.8519	52.2246	127.399	-510.662	179.512	-171.678	127.602	-168.122	164.8	-51.7001	534.656	-437.201	-27.2401	23.9607	217.969	-108.051	1.24112	30.7666	147.904	-104.698	-24.3681	-106.593	254.197	-373.081	154.145	-153.17	191.586
125	6	1291.74	4.39856	2.18493	74.9486	61.0144	-130.855	-166.11	9.01103	142.317	-19.2649	88.8519	52.2246	127.399	-510.662	179.512	-171.678	127.602	-168.122	164.8	-51.7001	534.656	-437.201	-27.2401	23.9607	217.969	-108.051	1.24112	30.7666	147.904	-104.698	-24.3681	-106.593	254.197	-373.081	154.145	-153.17	191.586
126	1	1139.09	4.38009	2.20354	76.287	62.3213	-134.135	-187.469	33.0365	143.39	-21.9773	86.5888	51.9355	128.093	-510.987	181.917	-173.949	127.52	-162.258	185.771	-74.4569	529.97	-432.152	-30.2107	24.5495	212.724	-99.9244	-12.0922	43.2402	146.19	-104.343	-25.2426	-105.924	253.581	-372.545	153.98	-153.15	191.898
126	2	1159.09	4.39586	2.21333	77.1928	63.4323	-145.546	-211.861	60.4015	114.088	0.180554	82.4417	51.9557	128	-510.93	181.719	-173.766	127.535	-162.806	183.297	-71.8252	528.714	-431.049	-29.9067	24.7465	213.936	-102.469	-7.41889	38.8489	146.925	-103.934	-26.4613	-105.001	252.229	-371.351	153.605	-152.938	192.293
126	3	1627.82	4.39477	2.18809	74.0235	63.1225	-146.635	-213.359	62.0649	111.558	1.75625	82.194	51.7479	127.807	-510.27	183.353	-175.307	127.299	-161.81	189.831	-77.7316	538.953	-441.995	-29.5934	22.8933	213.798	-105.378	11.3083	20.4491	150.229	-115.068	-0.163663	-123.36	264.249	-391.084	159.404	-153.184	191.76
126	4	1782.2	4.48828	2.25904	72.9148	61.7295	-146.635	-213.359	62.0649	111.558	1.75625	82.194	55.4332	121.99	-511.903	153.353	-147.703	131.327	-162.284	187.743	-75.963	534.974	-437.993	-29.3182	22.8688	213.748	-105.368	11.5184	20.2359	150.276	-115.956	2.87097	-126.147	264.901	-391.574	160.438	-153.184	191.76
126	5	1566.6	4.42478	2.27021	75.6101	63.3998	-147.471	-216.143	64.9583	110.958	1.90573	81.6195	55.2991	122.991	-512.314	155.267	-149.536	130.892	-162.587	186.742	-74.8148	535.814	-438.808	-29.2735	23.4451	199.805	-83.0322	-18.7822	49.4412	142.21	-117.141	4.10953	-127.824	276.207	-400.055	158.993	-150.508	185.464
126	6	1566.6	4.42478	2.27021	75.6101	63.3998	-147.471	-216.143	64.9583	110.958	1.90573	81.6195	55.2991	122.991	-512.314	155.267	-149.536	130.892	-162.587	186.742	-74.8148	535.814	-438.808	-29.2735	23.4451	199.805	-83.0322	-18.7822	49.4412	142.21	-117.141	4.10953	-127.824	276.207	-400.055	158.993	-150.508	185.464
127	1	1307.58	4.41471	2.2662	75.003	62.8938	-140.127	-196.243	43.3462	127.292	-9.55477	84.4468	55.0268	127.759	-516.203	161.116	-154.977	130.45	-162.355	184.331	-72.2193	547.236	-448.507	-30.8004	23.4451	199.805	-83.0322	-18.7822	49.4412	142.21	-117.141	4.10953	-127.824	276.207	-400.055	158.993	-150.508	185.464
127	2	1474.74	4.40346	2.19359	72.5843	61.2188	-129.09	-174.932	17.7177	156.68	-31.4037	87.8791	54.5749	118.627	-507.532	156.11	-149.589	130.326	-162.492	181.462	-69.5596	545.591	-446.65	-30.8622	23.1533	197.279	-81.6609	-11.3865	41.864	143.232	-117.334	7.31646	-131.364	275.349	-399.624	158.521	-150.583	185.556
127	3	1256.22	4.3795	2.15659	72.8283	61.1661	-128.551	-174.065	16.6813	158.423	-32.7982	88.0316	53.926	113.748	-499.103	165.205	-158.811	128.587	-160.996	186.091	-74.1403	553.751	-454.73	-31.3194	21.3265	192.762	-77.5642	-7.28825	36.1121	145.648	-107.555	-20.9783	-108.465	255.777	-373.611	152.325	-150.77	184.802
127	4	1244.1	4.39216	2.18041	73.0395	60.5971	-127.891	-173.158	15.5266	160.509	-34.6833	88.0199	55.2511	107.904	-502.268	137.281	-131.591	134.392	-163.692	178.659	-65.9287	549.009	-450.669	-29.8183	20.7463	190.99	-76.0623	-7.48518	35.8441	146.631	-104.636	-27.4967	-104.64	256.602	-371.572	150.395	-149.741	185.64
127	5	1323.19	4.51816	2.23202	73.9823	61.3075	-127.891	-173.158	15.5266	160.509	-34.6833	88.0199	55.2511	107.904	-502.268	137.281	-131.591	134.392	-154.795	205.056	-95.9287	548.511	-448.491	-34.8403	20.9053	186.134	-66.6744	-24.2751	52.0117	142.429	-104.026	-28.906	-103.816	259.466	-372.495	149.866	-149.496	181.536
127	6	1323.19	4.51816	2.23202	73.9823	61.3075	-127.891	-173.158	15.5266	160.509	-34.6833	88.0199	55.2511	107.904	-502.268	137.281	-131.591	134.392	-154.795	205.056	-95.9287	548.511	-448.491	-34.8403	20.9053	186.134	-66.6744	-24.2751	52.0117	142.429	-104.026	-28.906	-103.816	259.466	-372.495	149.866	-149.496	181.536
128	1	1100.15	4.5526	2.26841	74.8294	62.2428	-135.591	-187.379	32.9732	136.881	-16.425	86.288	54.975	111.706	-505.191	143.295	-137.11	133.838	-153.841	206.642	-97.9387	555.044	-454.002	-35.7717	20.1	183.929	-63.7342	-28.2012	55.229	142.796	-104.026	-28.906	-103.816	259.466	-372.495	149.866	-149.496	181.536
128	2	953.701	4.51691	2.27855	75.8754	63.796	-147.409	-213.045	62.2663	107.78	4.9711	82.1075	54.9168	111.077	-504.736	142.602	-136.429	133.986	-154.193	205.447	-96.6099	554.385	-453.482	-35.5899	19.4453	181.525	-64.2185	-25.062	51.8817	146.614	-103.806	-29.5516	-103.296	259.161	-372.275	149.693	-149.412	181.738
128	3	1456.47	4.45586	2.20353	71.8909	61.938	-145.89	-202.654	50.9368	109.264	3.00265	83.5001	54.7939	107.158	-500.13	144.503	-138.532	133.923	-153.165	208.321	-99.7681	560.466	-459.241	-35.822	19.0232	184.517	-68.7734	-10.8083	38.6172	147.533	-116.56	0.8655	-124.354	259.94	-385.16	156.091	-149.518	184.129
128	4	1553.44	4.44876	2.21018	72.1808	61.606	-146.944	-204.369	53.1399	106.029	5.28371	83.1615	53.4445	103.024	-504.766	119.666	-112.971	140.417	-163.337	184.355	-71.008	533.791	-437.508	-30.2162	18.2432	181.195	-65.9584	-9.53832	36.789	148.778	-119.635	10.5458	-133.673	277.018	-400.948	157.898	-149.21	183.69
128	5	1543.86	4.42965	2.25828	75.2087	65.088	-147.99	-206.63	55.7071	105.541	5.31925	82.5239	53.7161	103.309	-504.13	121.817	-115.372	139.55	-163.779	182.653	-69.1351	535.199	-438.872	-30.2412	15.6809	156.691	-33.8154	-36.458	61.979	142.02	-120.203	9.66197	-134.213	288.664	-408.88	155.518	-145.763	176.559
128	6	1543.86	4.42965	2.25828	75.2087	65.088	-147.99	-206.63	55.7071	105.541	5.31925	82.5239	53.7161	103.309	-504.13	121.817	-115.372	139.55	-163.779	182.653	-69.1351	535.199	-438.872	-30.2412	15.6809	156.691	-33.8154	-36.458	61.979	142.02	-120.203	9.66197	-134.213	288.664	-408.88	155.518	-145.763	176.559
129	1	1298.61	4.47433	2.25347	74.9415	65.1589	-138.596	-192.368	38.6437	129.978	-11.2253	85.1417	53.8266	111.045	-510.206	137.15	-130.039	138.811	-162.634	182.795	-69.3275	551.411	-453.228	-31.8479	15.6809	156.691	-33.8154	-36.458	61.979	142.02	-120.203	9.66197	-134.213	288.664	-408.88	155.518	-145.763	176.559
129	2	1334.35	4.46851	2.22709	74.1143	64.2099	-127.226	-169.639	11.6886	159.865	-33.3349	88.7292	53.6744	106.995	-506.014	136.315	-129.06	138.505	-162.576	181.936	-68.6108	550.88	-452.559	-31.9263	15.475	154.909	-32.4736	-34.4661	59.9075	142.514	-118.058	8.39592	-135.24	287.553	-406.623	153.129	-145.826	176.443
129	3	1184.72	4.40333	2.20157	74.7288	63.6445	-126.561	-168.587	10.4385	162.124	-35.1785	88.9102	53.2544	104.043	-499.891	146.145	-138.976	137.259	-160.431	186.85	-73.8413	560.903	-462.137	-32.7213	14.1841	150.602	-28.6684	-33.8423	58.3853	144.201	-109.535	-16.384	-113.399	264.448	-378.184	148.175	-145.885	175.83
129	4	1315.16	4.39307	2.19422	76.8511	64.3495	-126.577	-167.888	9.72418	161.104	-34.2401	88.9693	52.6608	106.743	-503.427	148.446	-140.971	138.452	-170.273	160.347	-43.6046	550.493	-454.419	-27.2371	14.0057	149.753	-28.0016	-33.7609	58.2224	144.555	-103.675	-29.6734	-104.216	264.014	-373.823	145.825	-146.174	177.464
129	5	1203.19	4.39548	2.2268	77.0776	64.1615	-128.669	-167.995	10.4938	158.002	-32.2626	87.993	52.7039	106.927	-503.317	149.259	-141.873	138.23	-169.636	162.145	-45.7913	550.549	-454.361	-27.7136	8.32129	123.099	1.69308	-57.2248	78.5078	145.734	-102.895	-31.8208	-102.731	267.671	-375.503	145.056	-145.927	174.53
129	6	1203.19	4.39548	2.2268	77.0776	64.1615	-128.669	-167.995	10.4938	158.002	-32.2626	87.993	52.7039	106.927	-503.317	149.259	-141.873	138.23	-169.636	162.145	-45.7913	550.549	-454.361	-27.7136	8.32129	123.099	1.69308	-57.2248	78.5078	145.734	-102.895	-31.8208	-102.731	267.671	-375.503	145.056	-145.927	174.53
130	1	846.04	4.38135	2.20218	77.1273	65.4761	-134.362	-187.659	33.1257	142.529	-21.2354	86.5059	52.7642	112.509	-506.326	163.861	-156.899	136.856	-166.618	173.838	-58.4722	547.454	-451.065	-29.4791	10.9154	139.835	-12.5756	-54.1847	75.9525	141.862	-102.432	-33.0315	-101.783	267.537	-375.208	144.813	-145.906	174.682
130	2	814.163	4.4049	2.22512	78.7515	66.5059	-145.782	-212.808	61.2746	114.442	-0.250214	82.2834	52.8353	111.342	-505.453	162.312	-155.427	137.024	-168.464	168.657	-52.5675	547.077	-451.407	-28.1973	9.67351	132.906	-6.43566	-54.7169	75.9803	143.456	-101.549	-34.7566	-100.682	265.666	-373.275	144.217	-145.813	175.153
130	3	808.806	4.43091	2.2449	79.5582	65.8656	-145.806	-209.649	58.3575	112.832	1.26182	82.3631	53.0058	112.337	-505.995	165.727	-159.325	136.969	-167.64	171.801	-55.978	546.327	-450.768	-28.4365	4.13783	105.282	18.2298	-62.321	81.6859	150.036	-100.431	-37.3129	-98.8048	265.704	-372.77	143.584	-145.795	175.438
130	4	902.177	4.43373	2.25433	81.7187	67.3474	-145.756	-208.106	56.9965	111.522	2.31201	82.532	52.4571	114.395	-508.712	168.063	-161.697	138.347	-175.727	143.432	-25.5965	549.681	-454.561	-23.9285	4.06669	103.586	19.229	-61.1907	80.7285	150.776	-98.6089	-39.32	-98.5494	270.832	-375.007	142.967	-145.859	175.708
130	5	917.275	4.44725	2.23286	80.7869	68.7213	-146.311	-206.621	55.8825	108.238	5.20301	82.4405	52.4919	115.546	-509.797	169.654	-163.368	138.406	-175.695	143.803	-25.9682	549.195	-454.129	-23.9345	6.72439	133.847	-2.96364	-65.3004	83.4405	141.452	-96.1838	-43.8591	-95.4227	276.581	-376.779	141.67	-146.165	171.71
130	6	917.275	4.44725	2.23286	80.7869	68.7213	-146.311	-206.621	55.8825	108.238	5.20301	82.4405	52.4919	115.546	-509.797	169.654	-163.368	138.406	-175.695	143.803	-25.9682	549.195	-454.129	-23.9345	6.72439	133.847	-2.96364	-65.3004	83.4405	141.452	-96.1838	-43.8591	-95.4227	276.581	-376.779	141.67	-146.165	171.71
131	1	870.941	4.41747	2.2022	79.959	67.9689	-138.613	-192.79	39.2755	130.369	-11.744	85.1699	51.6716	124.773	-517.477	183.311	-177.08	138.741	-172.957	162.616	-45.1069	530.98	-437.316	-25.5868	6.75611	134.016	-3.11054	-65.2608	83.4124	141.41	-96.0236	-43.894	-95.536	276.962	-377.039	141.564	-146.173	171.692
131	2	879.368	4.4611	2.19696	78.1252	65.8501	-139.508	-194.174	40.9102	127.888	-9.92141	84.847	53.2912	107.409	-505.01	156.677	-150.874	140.543	-173.018	158.421	-41.265	534.493	-440.029	-25.7461	6.81075	134.303	-3.36418	-65.1816	83.3538	141.343	-96.0985	-41.6465	-98.1921	284.809	-384.272	141.043	-145.962	171.104
131	3	909.287	4.48413	2.21743	79.0353	65.2414	-139.262	-193.277	39.9517	128.306	-10.1909	84.9492	53.5957	108.629	-505.987	160.261	-155.135	140.709	-171.817	164.123	-47.0441	532.381	-438.321	-26.164	1.43766	106.743	20.7466	-71.5698	87.8162	148.19	-94.9309	-44.23	-96.2793	287.183	-385.513	140.263	-146.005	170.743
131	4	1259.82	4.52266	2.24878	81.8438	66.4106	-139.136	-191.458	38.2217	127.33	-9.34805	85.1709	53.4684	110.459	-507.806	162.575	-157.536	141.117	-178.255	138.101	-19.6975	545.502	-450.733	-22.8306	0.57833	90.2203	31.7136	-65.2598	82.8728	154.136	-93.7047	-42.5035	-99.5462	295.105	-389.517	141.093	-147.254	170.183
131	5	1309.38	4.53656	2.25198	82.3064	66.2687	-139.044	-191.275	38.0078	127.601	-9.56124	85.2024	53.4335	109.593	-506.476	162.555	-157.562	140.746	-178.259	138.022	-19.6213	545.614	-450.832	-22.8304	0.304097	87.7942	32.9628	-63.498	80.7891	155.436	-89.5704	-50.3994	-93.66	266.53	-370.035	137.621	-145.028	182.578
131	6	1309.38	4.53656	2.25198	82.3064	66.2687	-139.044	-191.275	38.0078	127.601	-9.56124	85.2024	53.4335	109.593	-506.476	162.555	-157.562	140.746	-178.259	138.022	-19.6213	545.614	-450.832	-22.8304	0.304097	87.7942	32.9628	-63.498	80.7891	155.436	-89.5704	-50.3994	-93.66	266.53	-370.035	137.621	-145.028	182.578
132	1	1106.14	4.53376	2.25094	81.8829	65.7769	-127.467	-168.846	11.7796	157.23	-31.3955	89.0773	53.3035	112.146	-508.111	167.006	-161.957	140.269	-177.71	144.142	-25.571	538.985	-444.966	-23.1406	0.504771	87.0377	33.022	-63.3983	80.9994	155.849	-88.9176	-52.4045	-92.1267	266.776	-369.809	137.328	-145.037	182.518
132	2	1177.28	4.52775	2.17921	82.3578	66.1816	-130.711	-197.884	40.7425	167.528	-42.0413	85.4492	53.4971	97.0007	-493.601	157.945	-152.698	139.535	-176.893	132.765	-15.7783	551.838	-454.969	-23.9023	2.72971	95.4397	24.7003	-49.8319	67.9113	154.353	-86.0747	-48.788	-98.4902	270.992	-370.572	135.529	-145.343	182.133
132	3	1477.98	4.64556	2.22047	80.3357	64.6698	-129.645	-195.773	38.4038	170.706	-44.6708	85.8221	52.916	98.8922	-486.797	187.738	-183.318	135.628	-175.358	161.993	-42.4188	528.149	-436.624	-23.9483	3.16518	100.548	19.7984	-47.1302	64.8328	154.305	-94.5921	-40.6637	-99.677	276.048	-384.074	137.782	-145.906	181.102
132	4	1341.34	4.63468	2.22057	80.0195	63.698	-129.812	-196.793	38.7725	171	-45.5185	85.1587	56.0474	93.8167	-490.833	157.852	-154.704	141.411	-176.913	155.406	-35.4825	532.682	-440.92	-23.2221	3.11553	99.6891	20.185	-46.2385	64.0646	154.8	-94.5616	-40.9459	-99.4488	276.291	-383.942	137.907	-145.873	181.1
132	5	1286.37	4.63525	2.2174	82.3664	63.2323	-129.692	-196.519	38.467	171.363	-45.804	85.201	56.0606	94.6037	-491.756	158.369	-155.229	141.568	-176.908	155.433	-35.5106	532.656	-440.895	-23.2243	1.61766	71.0729	39.6524	-36.4013	56.8618	163.885	-91.5003	-44.2709	-98.076	271.34	-378.233	136.021	-145.026	185.411
132	6	1286.37	4.63525	2.2174	82.3664	63.2323	-129.692	-196.519	38.467	171.363	-45.804	85.201	56.0606	94.6037	-491.756	158.369	-155.229	141.568	-176.908	155.433	-35.5106	532.656	-440.895	-23.2243	1.61766	71.0729	39.6524	-36.4013	56.8618	163.885	-91.5003	-44.2709	-98.076	271.34	-378.233	136.021	-145.026	185.411
133	1	1339.04	4.72556	2.30151	81.1847	62.3542	-128.221	-168.652	12.107	152.365	-26.9182	88.8751	54.5828	98.7863	-492.432	170.413	-165.715	138.861	-176.934	155.305	-35.3757	532.795	-441.026	-23.2143	-0.399139	67.1781	43.4966	-47.1439	66.2788	166.44	-91.0862	-46.6081	-96.1574	273.105	-379.456	135.571	-144.636	185.064
133	2	1362.37	4.6939	2.22735	79.6899	61.0094	-130.025	-197.611	40.0863	168.395	-41.8826	85.0408	55.0513	84.5221	-480.716	158.878	-153.741	139.389	-169.528	170.641	-54.3517	517.566	-424.351	-26.6577	1.39545	76.3873	33.5046	-30.8901	50.1477	165.829	-89.6171	-43.6268	-100.703	275.74	-380.005	135.689	-146.079	184.586
133	3	1567.07	4.71622	2.2438	81.4949	63.6206	-129.511	-196.39	38.7019	169.967	-43.2076	85.2449	54.1605	88.09	-478.038	179.213	-174.47	136.372	-176.172	144.391	-25.0959	550.382	-456.319	-23.9952	1.45913	77.768	31.956	-29.5769	48.7056	166.052	-93.6177	-40.5479	-100.07	272.808	-380.844	137.672	-147.089	183.81
133	4	1520.51	4.67463	2.21375	79.3366	63.3396	-129.557	-197.221	39.5902	171.059	-44.2724	85.1217	54.1116	88.2452	-477.963	179.807	-175.054	136.206	-175.809	137.543	-19.2414	558.854	-462.872	-24.8414	1.58994	73.2811	27.955	1.03666	21.5507	173.206	-95.3808	-39.2939	-100.575	273.233	-380.836	139.521	-146.792	184.863
133	5	1993.59	4.69055	2.21407	79.8448	63.8472	-129.777	-197.543	39.9576	170.498	-43.8581	85.0598	54.2148	87.0122	-476.209	179.527	-174.933	135.767	-175.839	136.191	-17.9931	560.356	-464.144	-24.8111	1.5401	73.378	27.6599	1.83956	20.7259	173.387	-93.0939	-43.917	-98.3512	243.858	-362.992	135.519	-143.622	198.74
133	6	1993.59	4.69055	2.21407	79.8448	63.8472	-129.777	-197.543	39.9576	170.498	-43.8581	85.0598	54.2148	87.0122	-476.209	179.527	-174.933	135.767	-175.839	136.191	-17.9931	560.356	-464.144	-24.8111	1.5401	73.378	27.6599	1.83956	20.7259	173.387	-93.0939	-43.917	-98.3512	243.858	-362.992	135.519	-143.622	198.74
134	1	1602.63	4.69424	2.23029	83.2497	64.7154	-129.347	-191.744	34.4691	168.07	-41.6293	85.8536	54.1574	87.1814	-476.092	180.213	-175.611	135.559	-175.619	135.228	-17.2322	562.09	-465.488	-25.0859	2.37764	61.9088	44.1913	-26.3213	49.3089	168.958	-93.9345	-41.8	-100.023	247.419	-366.764	135.416	-143.7	198.487
134	2	1819.82	4.71735	2.23406	81.3493	63.7177	-140.243	-220.809	64.3617	142.072	-21.0374	80.5923	56.1732	75.0627	-470.655	159.213	-155.169	139.646	-174.204	134.704	-17.6362	562.544	-465.066	-25.8037	2.83186	67.4798	37.3689	-15.7376	38.5706	169.644	-92.4308	-36.6301	-107.488	249.683	-366.886	134.022	-143.727	198.429
134	3	1811.67	4.67612	2.19462	85.54	66.0681	-140.493	-220.937	64.5806	141.2	-20.3709	80.5531	55.4024	79.0802	-469.327	176.728	-173.187	137.26	-171.485	143.668	-27.1241	562.679	-465.119	-27.2336	1.68699	42.5868	66.4451	-41.2639	66.5822	165.611	-91.1403	-37.1549	-108.196	253.323	-369.057	133.226	-143.812	198.269
134	4	1472.33	4.57064	2.15168	85.5671	67.2752	-140.711	-221.032	64.7637	140.477	-19.8283	80.5227	55.3795	79.1467	-469.255	177.071	-173.535	137.168	-169.688	116.742	-5.74605	584.543	-480.134	-28.7586	2.50924	43.2163	60.3206	-14.1537	42.3736	169.717	-94.3372	-35.7124	-106.713	248.69	-364.69	138.898	-144.419	198.846
134	5	1338.41	4.55895	2.16263	86.3245	68.195	-140.786	-221.175	64.9243	140.324	-19.718	80.4954	55.3739	79.1669	-469.24	177.154	-173.618	137.141	-168.73	117.377	-7.09645	585.019	-479.695	-30.3692	2.28129	56.0262	55.8248	-43.834	68.0135	163.107	-93.9064	-36.6896	-105.864	256.794	-368.932	139.162	-145.653	191.89
134	6	1338.41	4.55895	2.16263	86.3245	68.195	-140.786	-221.175	64.9243	140.324	-19.718	80.4954	55.3739	79.1669	-469.24	177.154	-173.618	137.141	-168.73	117.377	-7.09645	585.019	-479.695	-30.3692	2.28129	56.0262	55.8248	-43.834	68.0135	163.107	-93.9064	-36.6896	-105.864	256.794	-368.932	139.162	-145.653	191.89
135	1	1584.48	4.63196	2.20667	86.4495	70.7293	-142.841	-197.021	45.3202	116.263	-0.752731	84.2113	51.0361	87.0325	-468.402	206.298	-198.858	129.439	-170.474	122.99	-11.0282	590.093	-485.259	-30.7541	-1.31357	48.0226	66.9948	-69.0905	92.3074	163.669	-87.4186	-32.4562	-118.482	261.173	-366.543	134.483	-145.596	191.947
135	2	1793.72	4.63221	2.18895	87.0377	71.3803	-135.909	-190.518	34.8495	139.587	-18.2819	85.2536	45.4726	86.3511	-463.136	234.87	-223.081	126.702	-169.284	124.271	-13.0676	586.886	-481.656	-31.3833	-0.145101	53.9596	61.1227	-60.4941	83.5902	162.994	-85.1933	-33.0064	-119.303	265.942	-369.011	133.967	-145.749	191.714
135	3	1848.4	4.55325	2.10716	85.9325	69.1855	-135.847	-190.381	34.6914	139.74	-18.3911	85.2753	51.8511	79.6048	-460.444	204.152	-198.038	131.017	-166.439	148.182	-35.4884	578.081	-475.847	-31.7106	-3.9072	33.3519	82.604	-72.6192	97.7527	163.631	-84.06	-41.6589	-111.128	261.718	-364.599	133.416	-146.555	191.672
135	4	1539.34	4.46344	2.09549	88.9389	69.745	-135.807	-190.296	34.6077	139.818	-18.4662	85.2886	51.9281	79.5265	-460.439	203.717	-197.66	131.056	-166.145	121.114	-12.7561	594.931	-488.073	-31.6964	-0.0890806	28.0986	83.4751	-45.3944	74.6927	164.874	-87.7506	-44.7456	-103.671	260.352	-363.849	138.242	-146.6	192.033
135	5	1365.88	4.50548	2.09581	84.649	67.5357	-135.843	-190.345	34.6573	139.763	-18.4108	85.2778	52.136	79.8416	-461.084	202.217	-196.431	131.443	-165.766	149.408	-37.2897	576.549	-474.156	-33.0736	-2.96617	44.1701	71.8558	-63.4689	88.3092	163.317	-87.64	-43.6834	-104.532	266.304	-367.027	139.553	-149.712	184.381
135	6	1365.88	4.50548	2.09581	84.649	67.5357	-135.843	-190.345	34.6573	139.763	-18.4108	85.2778	52.136	79.8416	-461.084	202.217	-196.431	131.443	-165.766	149.408	-37.2897	576.549	-474.156	-33.0736	-2.96617	44.1701	71.8558	-63.4689	88.3092	163.317	-87.64	-43.6834	-104.532	266.304	-367.027	139.553	-149.712	184.381
136	1	1491.28	3.3861	2.07936	85.9886	70.0231	-119.946	-170.773	15.5777	180.476	-57.8394	89.6659	54.0611	78.1713	-461.879	191.844	-187.098	132.658	-166.941	153.889	-40.6261	565.892	-465.529	-31.9583	-2.7915	47.8286	72.649	-78.3145	103.349	157.72	-82.0617	-53.565	-96.8939	248.954	-325.594	117.268	-128.673	169.577
136	2	1232.79	3.45561	2.04427	85.3383	68.6581	-122.434	-185.511	30.7329	184.058	-62.3889	87.5474	58.3746	71.7782	-463.362	163.263	-160.685	137.097	-166.633	153.427	-40.3614	568.438	-467.676	-32.2335	-2.41671	51.7168	67.6578	-69.8841	94.331	159.368	-81.8321	-54.5366	-96.3317	249.229	-326.397	116.099	-127.447	170.425
136	3	1174.93	3.73906	1.95144	83.6331	65.3873	-122.26	-184.754	29.9108	183.88	-62.1488	87.6564	59.3154	71.759	-461.975	173.672	-171.511	136.571	-166.251	175.743	-60.7427	541.069	-445.416	-30.6195	-2.57188	50.975	64.9297	-53.521	78.2201	163.545	-82.0502	-52.0629	-98.7453	260.971	-340.882	116.829	-129.307	172.372
136	4	1483.44	3.73388	1.94562	84.5547	64.2538	-122.767	-185.604	30.8812	182.916	-61.5174	87.4934	59.3502	71.4128	-461.113	174.394	-172.333	136.186	-166.531	174.963	-59.9294	539.71	-444.255	-30.3628	6.5019	21.6153	86.4065	-19.7698	57.6097	159.13	-89.7045	-37.1449	-109.951	289.037	-369.32	123.134	-129.414	171.823
136	5	1392.46	3.80582	1.94963	83.876	63.8548	-122.534	-184.755	29.9543	182.865	-61.3611	87.6106	58.9842	72.1247	-463.049	173.239	-170.832	137.329	-158.56	200.419	-88.2949	537.831	-441.026	-34.6898	5.57264	28.9654	81.038	-28.1503	64.4824	158.552	-89.0224	-38.1655	-109.303	290.736	-371.416	122.934	-129.641	170.249
136	6	1392.46	3.80582	1.94963	83.876	63.8548	-122.534	-184.755	29.9543	182.865	-61.3611	87.6106	58.9842	72.1247	-463.049	173.239	-170.832	137.329	-158.56	200.419	-88.2949	537.831	-441.026	-34.6898	5.57264	28.9654	81.038	-28.1503	64.4824	158.552	-89.0224	-38.1655	-109.303	290.736	-371.416	122.934	-129.641	170.249
137	1	824.814	3.99459	1.96117	80.3712	60.6051	-123.325	-171.21	14.5802	167.956	-43.481	88.8539	56.6283	72.5411	-466.8	166.475	-162.588	140.803	-165.993	173.408	-57.7654	541.647	-445.763	-32.5076	2.36607	39.3218	66.62	-12.9057	47.2074	166.184	-88.6275	-39.2886	-108.428	291.923	-372.785	122.79	-129.568	170.571
137	2	730.756	4.03225	1.94956	80.3939	62.6341	-125.559	-200.213	44.0786	186.355	-61.1311	85.2284	56.8085	70.8036	-464.567	166.821	-163.213	140.448	-166.289	166.25	-50.8174	547.113	-450.242	-32.5683	1.41593	47.391	55.7913	2.54494	30.9172	169.358	-87.9915	-42.4121	-105.792	292.409	-373.093	122.559	-129.492	170.797
137	3	902.717	4.10831	1.9665	78.5187	60.5228	-118.566	-172.088	14.0352	190.105	-61.4436	89.449	57.0455	67.7145	-463.605	165.73	-162.08	142.362	-165.114	171.937	-56.821	543.715	-447.218	-32.8189	1.43999	47.3049	55.9158	2.31355	31.1567	169.311	-93.8787	-35.5868	-109.923	296.275	-381.88	123.89	-129.489	170.739
137	4	969.373	4.11043	1.98145	78.8366	60.279	-118.492	-171.564	13.4643	189.877	-61.1712	89.4936	57.3584	61.1132	-466.467	142.055	-138.614	149.615	-169.49	156.358	-40.3934	541.804	-446.016	-30.2968	1.2708	47.9191	55.0799	3.26997	30.1128	169.67	-94.8939	-32.6161	-112.759	300.37	-385.956	125.373	-129.296	171.606
137	5	1041.14	4.10969	1.98784	78.5919	60.03	-118.511	-171.69	13.6016	189.933	-61.24	89.4819	57.4346	58.9754	-463.555	142.066	-138.763	149.08	-169.54	156.088	-40.1094	542.073	-446.264	-30.2772	1.14696	48.1672	54.6346	4.12805	29.1678	169.93	-94.3257	-33.7311	-111.073	273.215	-369.555	125.062	-129.202	182.621
137	6	1041.14	4.10969	1.98784	78.5919	60.03	-118.511	-171.69	13.6016	189.933	-61.24	89.4819	57.4346	58.9754	-463.555	142.066	-138.763	149.08	-169.54	156.088	-40.1094	542.073	-446.264	-30.2772	1.14696	48.1672	54.6346	4.12805	29.1678	169.93	-94.3257	-33.7311	-111.073	273.215	-369.555	125.062	-129.202	182.621
138	1	904.132	4.13879	2.02425	77.7895	58.7519	-115.751	-145.515	-14.8704	174.356	-43.3932	91.7621	57.3399	57.8536	-461.907	143.548	-140.387	148.852	-170.569	149.755	-33.5711	550.763	-454.27	-29.9785	1.17499	47.9939	54.8229	3.37203	29.9262	169.927	-93.684	-35.7571	-109.47	272.594	-368.964	124.579	-128.947	183.146
138	2	1136.19	4.22628	1.97945	79.8094	61.5167	-112.15	-160.323	0.0252494	204.356	-70.2088	91.2429	57.748	55.6858	-459.721	143.83	-140.696	148.315	-169.731	145.802	-30.4266	555.764	-457.982	-30.4641	1.17082	48.0157	54.7937	3.41668	29.8794	169.936	-93.684	-35.7571	-109.47	272.594	-368.964	124.579	-128.947	183.146
138	3	1104.36	4.25817	2.0191	77.9225	60.0731	-112.258	-163.434	2.92341	205.944	-72.2228	91.1652	56.4286	63.3918	-462.02	164.116	-160.964	147.101	-167.148	174.424	-57.7417	529.479	-436.103	-30.6401	1.11286	48.2991	54.4145	3.94812	29.31	170.066	-103.403	-23.6355	-115.762	277.724	-382.957	129.117	-131.912	182.613
138	4	1008.71	4.22958	2.0165	80.0566	61.6469	-112.328	-164.04	3.59885	206.188	-72.5531	91.1326	55.0934	66.9462	-467.292	165.462	-161.667	149.552	-174.634	146.224	-28.357	525.634	-433.007	-27.0873	1.04432	48.6369	53.9579	4.54865	28.6767	170.23	-99.4404	-27.9121	-113.94	279.572	-380.77	128.863	-131.937	182.85
138	5	999.89	4.23063	2.03406	82.2945	62.5805	-112.155	-162.83	2.28787	205.877	-72.0927	91.2093	55.0383	67.777	-466.634	168.039	-164.387	148.323	-174.255	147.753	-30	523.99	-431.384	-27.3657	2.79756	50.9071	57.9218	-21.3628	53.3321	163.865	-101.17	-24.7454	-116.396	285.92	-386.502	129.331	-132.007	179.083
138	6	999.89	4.23063	2.03406	82.2945	62.5805	-112.155	-162.83	2.28787	205.877	-72.0927	91.2093	55.0383	67.777	-466.634	168.039	-164.387	148.323	-174.255	147.753	-30	523.99	-431.384	-27.3657	2.79756	50.9071	57.9218	-21.3628	53.3321	163.865	-101.17	-24.7454	-116.396	285.92	-386.502	129.331	-132.007	179.083
139	1	850.614	4.29151	2.04424	81.2139	62.1102	-119.986	-185.721	28.3109	198.659	-69.5842	89.0098	53.5338	72.9271	-471.98	171.446	-166.718	148.963	-168.92	174.647	-57.9992	499.442	-408.062	-30.1409	1.69484	56.5623	51.0512	-15.8962	46.9748	166.629	-96.1959	-31.0171	-113.422	292.07	-388.531	126.975	-132.047	178.799
139	2	934.824	4.30757	2.04552	81.8881	63.6553	-126.633	-213.719	57.5215	196.805	-70.5399	84.7464	53.6847	71.2319	-473.047	169.955	-165.028	151.478	-171.223	166.58	-49.0524	504.37	-413.111	-29.0461	1.62587	59.9811	46.7415	-9.96451	40.7526	167.537	-96.5763	-27.5173	-117.045	293.48	-389.96	126.988	-132.023	178.667
139	3	1200.27	4.37163	2.07526	82.7761	65.6341	-119.788	-195.757	37.0301	211.342	-83.2174	88.5603	52.9225	75.1779	-475.097	177.933	-172.713	150.643	-179.763	138.174	-17.3922	537.452	-446.016	-24.8293	1.5371	61.4956	44.9517	-8.0127	38.6375	167.916	-107.452	-13.1906	-125.042	292.689	-398.151	133.95	-137.342	177.885
139	4	1172.7	4.37256	2.08529	81.7101	64.3875	-118.249	-193.934	33.9856	214.48	-85.9575	89.327	53.0986	75.4007	-476.399	175.145	-169.993	151.488	-178.396	156.915	-35.6305	511.859	-423.283	-25.2765	1.49153	62.7118	43.5278	-6.33246	36.8493	168.149	-104.994	-17.2787	-121.938	292.589	-395.579	136.601	-141.949	177.077
139	5	1302.92	4.35621	2.09898	81.4159	64.2093	-116.16	-189.882	29.0849	217.56	-88.3369	90.3882	52.5798	77.3138	-477.91	177.942	-172.373	151.519	-172.986	176.646	-57.5292	483.6	-395.785	-26.8539	1.42561	63.4752	42.52	-4.7926	35.2512	168.42	-103.159	-19.9524	-119.661	288.331	-391.475	139.684	-146.473	179.597
139	6	1302.92	4.35621	2.09898	81.4159	64.2093	-116.16	-189.882	29.0849	217.56	-88.3369	90.3882	52.5798	77.3138	-477.91	177.942	-172.373	151.519	-172.986	176.646	-57.5292	483.6	-395.785	-26.8539	1.42561	63.4752	42.52	-4.7926	35.2512	168.42	-103.159	-19.9524	-119.661	288.331	-391.475	139.684	-146.473	179.597
140	1	1346.77	4.42251	2.12804	82.5187	65.0869	-115.559	-185.975	24.8919	216.593	-86.783	90.7161	51.8657	79.6737	-479.462	182.258	-176.432	151.382	-182.486	153.056	-29.8792	497.174	-411.501	-22.3206	1.38864	63.9052	41.9982	-4.2875	34.6998	168.552	-101.116	-22.8191	-118.3	293.946	-395.369	139.073	-147.138	179.054
140	2	1467.23	4.42451	2.13112	82.0485	65.6982	-122.891	-212.856	53.9659	213.543	-87.9866	87.0581	53.0202	74.9178	-476.796	175.138	-169.878	152.251	-181.464	156.057	-33.0275	499.001	-413.158	-22.5762	1.1819	69.5045	35.1587	4.11982	25.7014	170.003	-100.473	-23.9683	-117.474	294.914	-395.413	139.233	-147.579	178.482
140	3	1464.44	4.42326	2.13326	86.5407	67.7407	-123.51	-214.963	56.4145	213.449	-88.3632	86.7685	52.6313	77.6583	-477.229	182.237	-177.171	150.857	-181.322	154.68	-31.9366	501.073	-414.868	-22.7348	2.66469	53.1712	55.246	-22.834	53.7398	166.094	-100.92	-22.9847	-118.247	291.995	-394.774	139.641	-148.012	180.723
140	4	1332.58	4.36155	2.08845	85.4456	66.5115	-124.763	-217.701	59.4742	213.184	-89.1556	85.6417	55.1021	71.7138	-480.696	153.111	-148.953	157.032	-180.377	153.708	-32.0761	497.043	-410.208	-23.1209	2.29806	55.7109	50.7285	-13.1605	44.435	167.856	-97.6157	-32.2439	-110.063	288.647	-388.29	140.023	-147.586	180.831
140	5	1498.11	4.31234	2.08983	86.0553	67.2908	-124.844	-219.179	61.1053	214.461	-90.5802	85.6862	55.0699	74.9501	-483.395	154.139	-149.818	156.545	-176.784	157.608	-39.1776	468.475	-381.072	-22.9812	2.31091	56.3521	50.0309	-11.7393	42.9713	167.851	-98.0042	-30.8143	-111.227	287.759	-387.828	140.563	-147.491	183.538
140	6	1498.11	4.31234	2.08983	86.0553	67.2908	-124.844	-219.179	61.1053	214.461	-90.5802	85.6862	55.0699	74.9501	-483.395	154.139	-149.818	156.545	-176.784	157.608	-39.1776	468.475	-381.072	-22.9812	2.31091	56.3521	50.0309	-11.7393	42.9713	167.851	-98.0042	-30.8143	-111.227	287.759	-387.828	140.563	-147.491	183.538
141	1	1344.07	4.41621	2.11243	82.3481	64.0085	-122.353	-190.126	32.3714	202.054	-74.2673	88.0502	52.8941	80.7497	-489.194	159.421	-153.318	157.619	-166.917	184.811	-68.9474	452.475	-362.496	-29.2047	0.454166	63.2021	41.8168	-5.20404	34.5414	171.977	-95.7697	-34.0577	-109.498	291.316	-389.553	139.939	-147.843	183.042
141	2	1480.05	4.43678	2.12967	82.842	65.0282	-129.702	-218.528	61.7579	196.571	-71.8269	83.4661	53.4059	75.1448	-484.626	155.248	-149.316	157.573	-173.571	169.409	-50.4998	463.885	-375.999	-25.4317	0.406745	64.546	40.1259	-2.96576	32.194	172.341	-93.0496	-28.8902	-116.957	293.486	-388.993	139.18	-148.311	182.775
141	3	1569.19	4.46255	2.12989	87.9188	67.7804	-128.981	-217.125	60.3853	198.893	-74.13	83.8776	52.7091	85.8687	-491.113	174.362	-168.376	155.667	-169.211	180.871	-63.589	465.176	-376.289	-27.713	0.857558	37.9721	69.0595	-26.2388	57.7974	169.427	-93.4339	-27.0906	-118.401	294.146	-390.176	141.494	-150.799	182.916
141	4	1646.87	4.50144	2.14277	86.9973	67.8357	-128.981	-217.125	60.3853	198.893	-74.13	83.8776	52.7091	85.8687	-491.113	174.362	-168.376	155.667	-156.741	204.737	-93.589	448.733	-355.69	-34.2733	0.599983	42.0444	63.3518	-17.1196	48.9577	170.757	-92.396	-32.9398	-112.309	289.504	-384.734	142.401	-150.799	182.916
141	5	2327.96	4.50483	2.14026	85.8543	67.5633	-129.185	-218.183	61.5639	199.391	-74.737	83.7014	52.6987	85.9304	-491.107	174.556	-168.57	155.62	-156.896	204.492	-93.255	449.071	-356.09	-34.2031	1.4356	29.1424	68.5573	11.5229	24.9021	176.006	-91.0159	-35.6878	-110.898	282.19	-384.158	138.299	-146.812	194.648
141	6	2327.96	4.50483	2.14026	85.8543	67.5633	-129.185	-218.183	61.5639	199.391	-74.737	83.7014	52.6987	85.9304	-491.107	174.556	-168.57	155.62	-156.896	204.492	-93.255	449.071	-356.09	-34.2031	1.4356	29.1424	68.5573	11.5229	24.9021	176.006	-91.0159	-35.6878	-110.898	282.19	-384.158	138.299	-146.812	194.648
142	1	1918.87	4.52922	2.15685	85.5888	66.6081	-124.217	-184.869	27.8177	190.393	-62.4093	87.6117	48.2805	99.9978	-497.213	206.132	-197.352	150.743	-166.985	181.54	-64.9357	461.496	-371.201	-30.2276	1.52546	28.8622	69.0011	10.4405	26.0006	175.857	-89.5478	-40.3927	-106.821	286.515	-386.914	137.277	-146.001	193.772
142	2	1835.69	4.52824	2.16463	84.6981	67.7134	-130.58	-212.828	57.111	189.509	-64.2618	83.4755	48.1544	100.359	-497.704	207.259	-198.438	150.991	-173.551	166.737	-47.3014	472.602	-384.313	-26.4572	-0.952162	40.1537	54.5773	28.6396	6.7371	180.197	-89.0783	-41.4303	-106.019	287.035	-386.883	137.128	-145.981	193.505
142	3	1776.07	4.56684	2.15972	82.6909	65.9774	-128.859	-206.61	50.466	195.906	-70.1356	84.0112	52.0593	98.3327	-504.17	179.49	-172.289	156.828	-170.153	176.626	-58.3966	472.646	-383.7	-28.1556	-3.10752	38.6118	54.1701	40.8431	-5.25582	182.715	-90.8903	-44.3186	-101.788	290.477	-391.426	137.673	-145.794	192.209
142	4	1950.02	4.63105	2.19881	83.1446	66.295	-128.859	-206.61	50.466	195.906	-70.1356	84.0112	52.0593	98.3327	-504.17	179.49	-172.289	156.828	-159.041	201.673	-88.3966	458.667	-366.572	-33.9877	-2.24449	37.2317	56.4124	34.1337	1.70798	181.489	-91.0592	-44.7219	-100.923	286.265	-387.551	138.356	-145.794	192.209
142	5	2522.97	4.64624	2.1785	84.0045	66.8669	-128.859	-206.61	50.466	195.906	-70.1356	84.0112	52.0593	98.3327	-504.17	179.49	-172.289	156.828	-159.041	201.673	-88.3966	458.667	-366.572	-33.9877	-2.23893	37.2066	56.4404	34.1079	1.7379	181.483	-85.5864	-54.7146	-94.1156	256.265	-366.503	133.805	-143.03	205.92
142	6	2522.97	4.64624	2.1785	84.0045	66.8669	-128.859	-206.61	50.466	195.906	-70.1356	84.0112	52.0593	98.3327	-504.17	179.49	-172.289	156.828	-159.041	201.673	-88.3966	458.667	-366.572	-33.9877	-2.23893	37.2066	56.4404	34.1079	1.7379	181.483	-85.5864	-54.7146	-94.1156	256.265	-366.503	133.805	-143.03	205.92
143	1	2175.33	4.70083	2.25011	83.5064	66.069	-124.079	-176.978	19.9289	183.625	-55.2375	88.2952	49.3964	108.923	-505.929	208.049	-199.918	151.04	-164.174	189.761	-73.9145	465.287	-374.431	-32.1514	-4.57853	37.7749	53.1687	30.378	3.98938	187.743	-85.1314	-56.2102	-92.8885	258.141	-368.035	133.754	-143.046	205.835
143	2	2058.86	4.69696	2.25848	86.8006	68.6063	-128.683	-204.899	49.4538	191.431	-65.1615	84.8291	49.3363	108.646	-505.502	208.613	-200.485	150.958	-163.773	191.942	-76.2218	465.577	-375.083	-31.863	-2.41169	32.5636	60.4753	17.2074	17.5244	184.784	-84.8554	-57.3667	-91.8931	258.146	-367.799	133.735	-143.051	205.766
143	3	2035.27	4.60844	2.17697	85.4781	66.8399	-127.908	-205.74	49.1188	193.4	-67.1953	84.107	53.0368	106.681	-513.519	178.731	-171.92	158.037	-173.891	172.22	-51.5835	483.344	-396.285	-26.6423	-2.40715	32.5451	60.4999	17.1663	17.5663	184.777	-92.3249	-44.9755	-99.8751	245.596	-361.615	135.751	-143.031	205.806
143	4	2079.88	4.64353	2.19781	86.5306	67.9912	-127.07	-202.878	46.2623	194.678	-68.2343	84.5716	52.7803	109.231	-515.569	182.271	-175.444	157.995	-181.5	148.202	-25.5	497.418	-411.061	-23.4317	-2.62538	33.3247	59.4622	18.6582	16.0247	185.12	-91.2583	-44.9591	-100.567	242.979	-359.493	136.46	-143.327	206.769
143	5	2044.14	4.64459	2.20468	90.2362	69.4232	-127.721	-204.448	47.9281	195.292	-69.2338	84.2814	52.7368	109.569	-515.692	182.952	-176.121	157.853	-180.8	149.778	-27.2529	496.526	-409.884	-24.0564	1.2676	20.5478	77.1093	-9.42221	44.8322	178.794	-92.0901	-42.0212	-102.998	245.976	-362.529	136.592	-143.727	205.908
143	6	2044.14	4.64459	2.20468	90.2362	69.4232	-127.721	-204.448	47.9281	195.292	-69.2338	84.2814	52.7368	109.569	-515.692	182.952	-176.121	157.853	-180.8	149.778	-27.2529	496.526	-409.884	-24.0564	1.2676	20.5478	77.1093	-9.42221	44.8322	178.794	-92.0901	-42.0212	-102.998	245.976	-362.529	136.592	-143.727	205.908
144	1	1919.06	4.6965	2.23158	88.2023	67.2989	-124.756	-184.972	27.8912	187.565	-59.7199	87.1096	52.3791	112.352	-518.37	186.587	-179.715	158.341	-173.539	177.942	-56.8577	479.865	-392.083	-29.1401	0.93306	22.559	74.4222	-6.96901	42.2764	179.715	-87.2101	-48.0061	-100.87	250.702	-363.464	134.336	-143.703	206.307
144	2	1850.53	4.73261	2.24814	85.8595	64.7726	-124.212	-182.623	25.2316	188.805	-60.8293	87.125	54.2637	97.5633	-509.761	157.722	-151.213	161.167	-173.725	176.526	-55.41	480.869	-393.015	-29.0221	-0.193811	27.0565	68.6918	-3.60954	38.293	182.094	-86.819	-48.9677	-100.118	251.822	-364.279	134.2	-143.712	206.296
144	3	1925.1	4.76271	2.27076	87.1408	65.9524	-124.119	-182.09	24.6648	188.731	-60.7099	87.1834	53.7792	101.112	-514.032	160.583	-154.075	162.577	-183.436	152.237	-27.0549	494.237	-408.815	-24.3143	-0.322445	27.708	67.8281	-2.78007	37.4246	182.392	-85.6959	-50.0702	-99.9291	253.782	-365.272	133.613	-143.717	206.278
144	4	1945.44	4.61209	2.22082	83.2691	66.2494	-124.385	-184.006	26.6702	189.907	-62.1271	87.039	53.6881	118.117	-528.548	175.57	-169.786	161.455	-178.766	156.92	-34.6511	491.438	-403.085	-27.5517	-4.27429	46.896	43.3374	24.3299	9.85056	189.247	-100.447	-28.3056	-108.811	230.953	-354.519	148.091	-147.455	204.23
144	5	1407.7	4.58005	2.20512	83.7571	66.4138	-124.449	-184.952	27.6514	190.605	-62.8721	86.9596	53.6488	119.162	-529.651	176.356	-170.479	161.555	-178.263	158.763	-36.5723	490.704	-402.22	-27.8804	-5.55137	48.8713	40.7071	28.9625	4.23391	191.63	-90.587	-50.8145	-94.1324	259.116	-361.205	142.5	-147.822	191.664
144	6	1407.7	4.58005	2.20512	83.7571	66.4138	-124.449	-184.952	27.6514	190.605	-62.8721	86.9596	53.6488	119.162	-529.651	176.356	-170.479	161.555	-178.263	158.763	-36.5723	490.704	-402.22	-27.8804	-5.55137	48.8713	40.7071	28.9625	4.23391	191.63	-90.587	-50.8145	-94.1324	259.116	-361.205	142.5	-147.822	191.664
145	1	1533.15	4.63359	2.24452	82.4179	64.7456	-122.067	-164.441	5.88184	176.89	-47.4787	89.4094	53.2557	122.681	-533.545	180.035	-174.089	162.617	-169.841	185.165	-65.621	476.291	-385.965	-33.0088	-5.38305	48.2757	41.4425	27.5229	5.72341	191.464	-87.8647	-54.4031	-92.4771	263.135	-363.885	141.42	-147.836	192.364
145	2	1491.01	4.60957	2.21348	80.7379	61.7009	-122.107	-168.969	10.656	181.329	-51.8569	89.0527	53.425	93.0362	-504.068	151.616	-146.054	159.975	-168.976	185.954	-66.9298	477.234	-386.448	-33.401	-3.85219	44.034	47.3426	16.8899	16.6192	189.237	-85.2843	-52.5464	-96.0882	265.769	-363.921	140.144	-147.85	192.467
145	3	1477.95	4.57462	2.19885	85.7558	63.7442	-122.076	-168.349	10.0301	180.98	-51.4827	89.0763	53.3686	96.1655	-506.813	155.115	-150.225	159.938	-171.574	178.66	-58.8697	481.808	-391.553	-32.2136	0.614006	25.4416	72.1466	-12.2907	45.9402	181.234	-85.8129	-52.1624	-96.2081	265.862	-364.493	140.021	-147.837	192.513
145	4	1382.42	4.63115	2.24338	83.7244	63.3555	-122.076	-168.349	10.0301	180.98	-51.4827	89.0763	53.6197	99.663	-509.814	158.538	-154.409	159.858	-160.488	203.03	-88.8697	469.189	-375.671	-37.6538	-0.393732	32.5352	63.2561	-3.56702	37.2835	183.187	-91.6159	-45.2204	-98.7801	256.153	-359.898	144.068	-147.837	192.513
145	5	1183.43	4.58432	2.23614	85.8421	64.2907	-121.821	-169.134	10.906	183.004	-53.3995	89.0451	53.4963	100.607	-510.632	159.151	-154.978	159.787	-161.113	200.383	-86.0546	469.537	-375.995	-37.5605	-0.0866458	41.0511	60.5386	-30.9085	60.8645	178.838	-90.764	-46.9123	-97.4307	268.237	-368.256	143.686	-148.706	186.551
145	6	1183.43	4.58432	2.23614	85.8421	64.2907	-121.821	-169.134	10.906	183.004	-53.3995	89.0451	53.4963	100.607	-510.632	159.151	-154.978	159.787	-161.113	200.383	-86.0546	469.537	-375.995	-37.5605	-0.0866458	41.0511	60.5386	-30.9085	60.8645	178.838	-90.764	-46.9123	-97.4307	268.237	-368.256	143.686	-148.706	186.551
146	1	1082.08	4.68577	2.30595	84.2512	62.072	-122.07	-143.892	-15.9736	153.396	-23.7732	90.9252	53.3015	102.744	-512.059	162.023	-157.704	159.292	-162.61	196.518	-81.4623	471.266	-378.033	-37.0576	-0.489058	40.3135	60.3425	-28.9979	58.8891	180.023	-90.975	-48.5666	-96.3443	269.459	-370.232	142.937	-147.936	187.087
146	2	1180.52	4.67641	2.25027	82.2947	61.4439	-116.567	-150.937	-11.6131	183.526	-47.6336	89.8331	53.5343	89.717	-497.248	153.082	-149.346	156.621	-159.651	197.017	-83.8144	469.46	-374.746	-38.4828	-0.315782	45.5705	53.89	-20.5296	50.2098	181.011	-90.22	-43.424	-102.551	270.25	-370.027	142.225	-147.963	187.061
146	3	1331.2	4.60508	2.18436	81.4552	61.2173	-116.499	-151.196	-11.3452	184.119	-48.1855	89.8331	51.835	95.1565	-505.475	162.323	-157.029	161.167	-172.011	173.998	-53.8411	490.488	-400.606	-31.2689	-1.04798	48.7459	50.0419	-17.6118	46.4472	182.91	-104.179	-21.4499	-115.905	262.241	-372.021	145.976	-148.508	186.251
146	4	1790.02	4.69719	2.20562	77.6528	61.1024	-117.852	-145.288	-17.5825	174.247	-39.2616	89.9182	51.7254	97.7805	-493.558	191.966	-188.353	150.961	-179.622	170.93	-49.9042	487.075	-398.588	-26.8021	-0.582273	62.6758	32.5044	11.7831	14.9142	183.768	-101.136	-20.3057	-118.599	254.702	-364.015	152.558	-157.014	188.356
146	5	1584.65	4.59805	2.17318	77.8937	61.4064	-116.517	-148.115	-14.7808	182.359	-47.0227	90.1584	51.9014	97.0102	-493.756	188.49	-184.835	151.622	-179.396	171.542	-50.601	486.72	-398.188	-26.9137	-0.553738	62.5035	32.7375	11.4107	15.2969	183.704	-101.12	-19.8457	-119.163	280.789	-378.873	156.087	-160.988	177.476
146	6	1584.65	4.59805	2.17318	77.8937	61.4064	-116.517	-148.115	-14.7808	182.359	-47.0227	90.1584	51.9014	97.0102	-493.756	188.49	-184.835	151.622	-179.396	171.542	-50.601	486.72	-398.188	-26.9137	-0.553738	62.5035	32.7375	11.4107	15.2969	183.704	-101.12	-19.8457	-119.163	280.789	-378.873	156.087	-160.988	177.476
147	1	1458.48	4.59472	2.17108	79.1075	63.3177	-117.014	-152.336	-11.7161	181.908	-46.167	88.9969	49.3045	102.975	-490.037	214.463	-210.596	145.26	-178.804	173.413	-52.6858	486.079	-397.413	-27.2274	-0.555644	62.5139	32.723	11.4348	15.2722	183.708	-100.737	-21.0298	-118.186	281.461	-379.018	155.633	-160.68	177.204
147	2	1267.69	4.64875	2.22082	80.0815	62.2641	-119.104	-136.191	-28.8794	157.171	-22.6057	89.2696	49.2586	100.107	-485.394	215.112	-211.539	143.75	-178.57	173.872	-53.2514	485.809	-397.07	-27.3363	0.953181	53.5467	44.6561	-7.14004	34.4173	180.381	-102.453	-17.4801	-121.38	279.074	-380.507	154.865	-159.288	179.934
147	3	1277.44	4.6636	2.23351	80.0015	62.0811	-119.802	-135.89	-29.0901	153.909	-20.0979	89.2485	49.1926	102.489	-490.615	211.13	-207.436	146.615	-169.378	198.018	-81.0588	473.347	-382.67	-31.7129	0.799191	51.8559	46.6219	-8.47916	36.0052	180.194	-102.269	-19.012	-119.725	281.553	-382.478	155.429	-160.118	179.107
147	4	1362.47	4.57538	2.19412	77.835	61.9187	-119.409	-134.187	-30.9652	155.172	-20.9784	89.2788	49.4179	102.565	-490.849	209.452	-205.864	146.595	-163.167	198.469	-86.0118	459.405	-364.906	-36.2332	-0.536832	61.1182	31.7653	20.9755	7.27779	184.989	-97.3561	-34.5938	-105.629	275.794	-372.621	155.633	-160.085	179.329
147	5	1293.9	4.56518	2.20761	82.4304	63.4239	-119.26	-132.462	-32.6943	154.769	-20.5273	89.4205	49.3584	104.882	-493.284	209.238	-205.532	146.694	-162.171	199.063	-87.2206	458.109	-363.004	-36.9206	2.189	40.1426	55.8525	-5.71841	36.7	180.709	-97.6971	-33.3856	-106.685	275.773	-372.903	155.735	-159.742	180.856
147	6	1293.9	4.56518	2.20761	82.4304	63.4239	-119.26	-132.462	-32.6943	154.769	-20.5273	89.4205	49.3584	104.882	-493.284	209.238	-205.532	146.694	-162.171	199.063	-87.2206	458.109	-363.004	-36.9206	2.189	40.1426	55.8525	-5.71841	36.7	180.709	-97.6971	-33.3856	-106.685	275.773	-372.903	155.735	-159.742	180.856
148	1	1258.12	4.54538	2.18431	83.3271	63.5164	-124.17	-161.116	0.993776	160.777	-31.535	88.8145	51.6698	117.146	-518.488	183.701	-178.886	155.592	-172.168	186.278	-69.1459	478.856	-387.058	-31.9316	2.21379	39.8073	56.4431	-7.62963	38.5862	180.548	-97.0683	-35.694	-104.65	276.707	-373.285	155.493	-159.713	180.691
148	2	1217.93	4.57924	2.19191	79.8915	60.2921	-124.511	-158.653	-1.57832	158.147	-29.3136	88.7155	53.2984	99.5274	-505.778	155.595	-151.139	156.999	-171.981	185.388	-68.4046	479.701	-387.684	-32.022	1.52802	45.2714	49.4351	0.126585	30.3607	182.521	-96.5041	-34.8447	-106.043	280.204	-376.03	155.076	-159.675	180.407
148	3	1394.31	4.53889	2.18124	79.6133	60.4802	-131.197	-160.234	1.64106	129.649	-7.28518	88.3467	51.4824	107.446	-511.978	170.394	-164.813	157.865	-181.631	164.959	-42.8426	496.803	-408.124	-26.7456	1.33833	45.8962	48.4319	1.82544	28.6036	183.019	-111.216	-15.0429	-116.498	273.44	-381.625	159.854	-159.747	180.833
148	4	1188.79	4.57776	2.20732	82.3926	62.5001	-132.273	-160.524	2.4712	124.867	-4.00028	88.383	51.2958	108.774	-513.02	172.355	-166.692	157.863	-187.724	137.425	-14.993	502.423	-413.352	-24.2003	1.27894	46.2277	47.9771	2.42117	27.9805	183.175	-101.1	-34.7597	-102.334	272.117	-372.63	158.897	-162.155	180.471
148	5	1471.98	4.59498	2.19333	82.3519	62.7586	-132.273	-160.524	2.4712	124.867	-4.00028	88.383	51.2958	108.774	-513.02	172.355	-166.692	157.863	-187.724	137.425	-14.993	502.423	-413.352	-24.2003	0.949732	46.5894	46.5004	7.54996	23.1318	184.242	-99.5538	-38.0954	-99.5021	242.117	-356.261	156.404	-159.168	194.992
148	6	1471.98	4.59498	2.19333	82.3519	62.7586	-132.273	-160.524	2.4712	124.867	-4.00028	88.383	51.2958	108.774	-513.02	172.355	-166.692	157.863	-187.724	137.425	-14.993	502.423	-413.352	-24.2003	0.949732	46.5894	46.5004	7.54996	23.1318	184.242	-99.5538	-38.0954	-99.5021	242.117	-356.261	156.404	-159.168	194.992
149	1	1366.83	4.58119	2.2116	85.1822	64.0645	-131.541	-169.45	12.6604	138.198	-15.7055	88.0813	51.0773	108.316	-509.937	175.738	-170.285	155.773	-187.558	143.249	-20.1443	508.498	-419.421	-24.7711	2.7225	40.6458	57.0147	-19.8635	49.9065	180.694	-101.395	-34.1209	-102.529	246.726	-361.435	156.786	-159.236	194.149
149	2	1364.86	4.57516	2.16938	81.95	62.3485	-126.1	-175.506	15.1439	167.751	-38.303	86.6047	51.6042	94.0202	-495.935	158.653	-153.984	154.618	-185.677	144.875	-22.5963	507.886	-417.95	-25.6115	2.71715	48.0429	47.7009	-7.50478	37.0884	182.439	-100.79	-27.7253	-110.183	248.68	-362.149	156.284	-159.513	193.966
149	3	2236.8	4.51367	2.11982	81.4667	62.7273	-125.942	-173.589	13.0754	166.36	-36.926	86.8205	50.315	98.867	-500.49	173.641	-168.312	157.051	-183.034	157.503	-34.9295	513.509	-423.911	-26.2895	0.705723	44.491	52.8841	-14.196	42.6577	183.53	-120.058	6.56574	-129.664	248.565	-377.731	168.545	-163.24	193.952
149	4	2247.92	4.55841	2.14519	79.294	63.0618	-125.763	-172.01	11.4703	165.943	-36.4713	86.9871	50.2214	99.6431	-500.813	175.112	-169.798	156.798	-185.953	133.911	-13.0099	515.758	-424.544	-25.1465	-0.173391	52.2794	40.4869	15.7215	14.6999	185.843	-118.107	9.35386	-133.444	258.129	-384.277	172.019	-164.48	193.675
149	5	2038.28	4.54543	2.15221	82.9477	64.1575	-125.351	-171.583	10.9723	167.689	-37.9038	87.0557	50.0996	100.708	-500.953	177.268	-171.976	156.104	-185.125	136.009	-15.4341	512.924	-421.413	-25.8925	2.61358	41.9768	55.7924	-11.5152	42.6176	179.912	-117.105	6.45992	-131.738	259.497	-384.017	170.447	-163.685	192.652
149	6	2038.28	4.54543	2.15221	82.9477	64.1575	-125.351	-171.583	10.9723	167.689	-37.9038	87.0557	50.0996	100.708	-500.953	177.268	-171.976	156.104	-185.125	136.009	-15.4341	512.924	-421.413	-25.8925	2.61358	41.9768	55.7924	-11.5152	42.6176	179.912	-117.105	6.45992	-131.738	259.497	-384.017	170.447	-163.685	192.652
150	1	1995.24	4.61697	2.20491	87.1245	67.8298	-129.355	-176.73	18.4389	155.513	-29.496	86.7994	47.6857	109.96	-501.561	208.506	-202.22	150.461	-186.991	133.402	-11.8787	523.448	-431.955	-25.3125	2.89913	37.0689	63.8901	-30.4048	61.1671	177.775	-117.146	6.92803	-132.684	264.944	-389.698	172.291	-166.27	192.626
150	2	1735.32	4.62503	2.17443	87.4092	69.8353	-128.518	-204.857	45.2209	185.49	-55.5217	82.7876	44.81	96.0224	-479.377	224.921	-217.692	144.164	-185.569	133.986	-13.1095	523.835	-431.616	-25.9068	3.19501	43.2287	56.271	-20.377	50.7252	178.986	-111.698	1.38547	-132.255	261.071	-381.24	168.668	-166.273	192.585
150	3	1643.07	4.54635	2.13003	87.6041	68.933	-126.121	-195.325	35.3403	188.218	-57.4703	84.2722	45.023	97.0401	-482.25	218.214	-210.683	145.949	-185.241	135.635	-14.6341	525.764	-433.636	-25.8866	2.77486	43.8988	55.0214	-17.4239	47.2508	180.069	-104.628	-27.1693	-107.48	245.185	-360.934	164.802	-166.4	192.345
150	4	1484.14	4.47164	2.11385	83.8529	67.529	-126.251	-195.797	35.8424	188.488	-57.8147	84.2029	45.1001	97.0249	-482.266	217.77	-210.289	145.94	-181.432	136.022	-18.7272	509.598	-415.508	-28.8753	1.79609	52.6643	41.205	12.5923	18.8472	183.277	-106.157	-22.6495	-109.245	243.053	-359.105	169.999	-166.641	192.036
150	5	1456.95	4.41546	2.08494	84.7256	67.3876	-126.21	-196.912	36.9562	189.637	-58.9397	84.1271	44.8484	99.128	-485.104	217.426	-209.493	146.516	-180.473	141.63	-24.2049	508.583	-413.84	-29.9598	1.87835	52.1698	41.923	11.3511	20.0793	183.103	-96.5411	-45.7176	-94.4821	267.602	-364.045	158.19	-161.473	180.598
150	6	1456.95	4.41546	2.08494	84.7256	67.3876	-126.21	-196.912	36.9562	189.637	-58.9397	84.1271	44.8484	99.128	-485.104	217.426	-209.493	146.516	-180.473	141.63	-24.2049	508.583	-413.84	-29.9598	1.87835	52.1698	41.923	11.3511	20.0793	183.103	-96.5411	-45.7176	-94.4821	267.602	-364.045	158.19	-161.473	180.598
151	1	1416.1	4.50042	2.14158	82.848	64.9312	-123.41	-172.255	13.2937	177.698	-47.3237	88.1428	49.5576	102.617	-497.693	186.872	-180.227	150.904	-185.33	134.444	-14.8766	529.713	-435.052	-28.2961	1.87152	52.2025	41.8775	11.4231	20.0051	183.118	-93.1894	-47.3605	-96.094	271.142	-365.102	157.105	-161.803	180.821
151	2	1246.74	4.50176	2.13686	84.5642	67.0961	-126.117	-199.721	42.0942	193.198	-63.709	85.1461	49.6948	101.08	-496.288	185.718	-179.197	150.97	-184.927	136.91	-17.256	527.535	-433.276	-28.3198	1.88529	52.1384	41.9639	11.2848	20.1474	183.091	-92.1194	-48.1755	-96.1404	271.549	-364.515	156.768	-161.815	180.768
151	3	1179.09	4.47986	2.10599	85.8331	68.8599	-126.052	-201.244	42.6492	195.34	-65.8653	84.3202	46.4481	104.161	-494.768	215.441	-207.961	151.314	-184.917	137.051	-17.3882	527.486	-433.242	-28.325	1.88673	52.1316	41.9736	11.2674	20.1655	183.088	-99.8127	-39.8678	-99.3229	268.969	-368.253	158.67	-161.813	180.774
151	4	1051.55	4.37976	2.13113	85.4377	69.1539	-125.814	-200.6	41.9183	196.666	-67.0908	84.4755	45.2423	94.9114	-474.582	232.75	-227.442	142.769	-182.368	146.522	-28.9377	498.039	-405.332	-29.3474	1.99893	53.9373	40.3565	12.0601	19.1758	182.811	-98.3131	-36.5758	-101.827	264.659	-361.148	162.508	-162.476	180.456
151	5	956.55	4.37682	2.14626	88.6724	70.122	-126.083	-201.71	43.1301	196.982	-67.5592	84.3208	45.7493	95.4419	-474.585	229.861	-224.945	141.995	-182.259	146.589	-28.9096	501.284	-408.324	-29.9295	4.7086	43.7429	55.6486	-16.5538	48.1278	176.981	-98.9848	-34.9074	-103.21	267.561	-363.668	162.59	-162.556	178.864
151	6	956.55	4.37682	2.14626	88.6724	70.122	-126.083	-201.71	43.1301	196.982	-67.5592	84.3208	45.7493	95.4419	-474.585	229.861	-224.945	141.995	-182.259	146.589	-28.9096	501.284	-408.324	-29.9295	4.7086	43.7429	55.6486	-16.5538	48.1278	176.981	-98.9848	-34.9074	-103.21	267.561	-363.668	162.59	-162.556	178.864
152	1	1065.53	4.37605	2.16842	86.5732	67.3647	-122.162	-171.548	13.3414	183.873	-53.5366	88.8848	46.4368	100.004	-482.358	220.722	-215.403	143.704	-184.046	149.308	-30.2565	507.927	-415.798	-29.3328	4.75916	43.428	56.0457	-17.2053	48.7993	176.876	-98.6162	-36.0306	-102.28	266.89	-362.946	162.406	-162.444	179.063
152	2	922.085	4.38185	2.17196	88.1015	69.6262	-125.318	-199.461	43.0866	198.556	-69.8607	86.0772	46.474	99.6005	-481.894	220.664	-215.398	143.654	-184.424	151.516	-31.9409	506.815	-415.777	-28.7317	4.75286	44.4604	54.7121	-15.3693	46.8981	177.144	-98.5101	-35.3938	-103.076	266.933	-362.927	162.272	-162.395	179.135
152	3	1125.25	4.37283	2.13151	84.9949	69.1152	-126.139	-205.14	49.3308	204.507	-76.4499	85.6044	47.3906	101.268	-484.657	214.886	-210.035	144.227	-185.822	161.998	-38.7734	531.87	-443.73	-25.1112	2.48017	45.7856	50.6326	5.8902	26.7519	179.2	-109.74	-16.7956	-115.373	273.215	-375.927	166.056	-163.358	177.593
152	4	1225.1	4.43449	2.1706	87.6008	71.0906	-125.42	-202.544	46.6372	206.389	-78.3729	86.1285	47.7552	101.904	-486.298	211.317	-206.756	145.134	-191.685	132.099	-8.50351	544.35	-455.069	-22.8281	2.41808	46.1091	50.2023	6.4697	26.1445	179.337	-100.193	-32.8495	-104.698	275.94	-371.091	164.076	-165.105	176.889
152	5	1109.25	4.41726	2.15139	86.2654	69.5508	-124.868	-200.245	44.4246	207.881	-79.7512	86.5551	48.0697	102.265	-487.239	209.363	-204.986	145.575	-191.966	151.608	-26.3786	517.057	-431.734	-22.704	2.65692	46.3708	50.6185	3.52403	28.8965	178.643	-99.3113	-27.2629	-111.366	278.3	-371.845	163.285	-165.162	176.175
152	6	1109.25	4.41726	2.15139	86.2654	69.5508	-124.868	-200.245	44.4246	207.881	-79.7512	86.5551	48.0697	102.265	-487.239	209.363	-204.986	145.575	-191.966	151.608	-26.3786	517.057	-431.734	-22.704	2.65692	46.3708	50.6185	3.52403	28.8965	178.643	-99.3113	-27.2629	-111.366	278.3	-371.845	163.285	-165.162	176.175
153	1	1187.08	4.42242	2.17377	84.6147	66.8108	-120.418	-171.683	14.258	193.397	-62.7013	89.9326	50.2206	108.692	-500.175	190.117	-186.002	149.633	-193.063	148.652	-22.7149	528.223	-442.387	-22.7324	2.84478	45.5211	51.7962	1.43195	31.0321	178.271	-97.37	-33.1625	-106.342	278.001	-370.053	162.67	-165.164	175.988
153	2	1169.79	4.38175	2.13678	85.8572	69.4734	-125.605	-192.511	34.6577	212.371	-84.695	86.0175	49.2668	110.312	-498.806	196.527	-192.392	147.701	-192.658	150.57	-24.9045	522.18	-436.702	-22.6147	2.802	44.8821	51.2122	8.88479	24.2506	178.756	-99.3932	-25.6016	-113.122	263.257	-358.498	162.663	-165.142	176.561
153	3	1260.77	4.37828	2.14434	87.8416	71.3023	-125.228	-191.07	33.0818	212.382	-84.5083	86.2135	45.1549	116.009	-503.726	221.873	-215.516	151.296	-192.16	153.854	-28.0757	521.655	-436.385	-22.7632	1.57765	41.213	55.2954	8.03929	25.4575	178.763	-103.613	-23.4565	-112.315	264.922	-364.152	164.167	-165.245	177.191
153	4	1140.12	4.35001	2.24603	90.7931	74.0534	-125.228	-191.07	33.0818	212.382	-84.5083	86.2135	41.5066	115.811	-494.694	251.873	-245.237	145.34	-190.332	151.482	-29.065	496.849	-411.287	-22.5651	1.57724	41.2146	55.2931	8.04335	25.4534	178.764	-97.8913	-40.4176	-97.5509	267.954	-361.644	165.413	-165.245	177.191
153	5	1063.05	4.35818	2.24536	93.6971	75.071	-125.293	-191.235	33.3143	212.413	-84.5647	86.174	41.6391	116.045	-494.96	251.226	-244.668	145.309	-190.423	151.596	-29.0764	498.542	-412.885	-22.7284	3.75758	41.2432	62.1929	-23.9048	55.8811	171.791	-98.2214	-41.4428	-96.1832	274.883	-367.006	164.434	-164.135	174.121
153	6	1063.05	4.35818	2.24536	93.6971	75.071	-125.293	-191.235	33.3143	212.413	-84.5647	86.174	41.6391	116.045	-494.96	251.226	-244.668	145.309	-190.423	151.596	-29.0764	498.542	-412.885	-22.7284	3.75758	41.2432	62.1929	-23.9048	55.8811	171.791	-98.2214	-41.4428	-96.1832	274.883	-367.006	164.434	-164.135	174.121
154	1	1053.02	4.35488	2.26477	91.6909	72.4404	-119.05	-163.591	3.85656	201.182	-69.1324	89.7957	42.9291	118.606	-498.638	242.869	-236.917	145.843	-190.807	153.981	-30.8107	503.255	-418.005	-22.7735	3.30567	43.2951	60.8723	-28.1563	59.4724	171.902	-97.6664	-43.132	-94.7792	274.463	-366.359	164.213	-164.072	174.29
154	2	1067.34	4.39188	2.26252	88.9482	69.9134	-115.743	-137.562	-26.0413	184.777	-48.7128	90.7794	42.5357	112.392	-490.897	244.61	-238.323	143.868	-189.623	155.976	-33.2398	501.933	-416.337	-23.3337	3.40234	46.3746	57.0544	-23.0844	54.1921	172.524	-95.7437	-41.9438	-97.7762	278.036	-368.045	163.639	-164.817	174.254
154	3	1095.91	4.38205	2.21756	86.13	69.0259	-115.619	-137.867	-25.7123	185.684	-49.544	90.7982	43.4144	115.272	-494.339	240.503	-234.666	144.144	-192.441	159.142	-32.886	529.553	-446.248	-20.3147	2.20888	46.5835	54.5606	-5.18723	37.3912	173.828	-103.535	-27.472	-108.205	279.177	-374.854	165.398	-164.837	174.115
154	4	1376.56	4.31401	2.17756	82.5302	66.9165	-114.887	-142.062	-21.1629	191.708	-55.4725	91.105	49.0283	101.475	-474.088	216.801	-215.649	139.545	-200.184	148.583	-22.3259	540.488	-456.836	-17.0646	2.03438	53.181	46.6757	5.52539	26.1019	174.694	-103.148	-19.5483	-117.228	277.196	-371.307	165.115	-165.482	174.18
154	5	1348.43	4.31615	2.19745	84.1895	67.3265	-114.981	-139.647	-23.7654	189.84	-53.5435	91.0785	49.9498	101.043	-473.427	213.247	-212.897	139.004	-200.232	147.962	-21.7222	541.272	-457.524	-17.0621	3.62331	55.6444	50.1018	-18.178	48.5079	168.705	-104.8	-16.0974	-120.131	283.379	-376.658	165.508	-165.492	170.723
154	6	1348.43	4.31615	2.19745	84.1895	67.3265	-114.981	-139.647	-23.7654	189.84	-53.5435	91.0785	49.9498	101.043	-473.427	213.247	-212.897	139.004	-200.232	147.962	-21.7222	541.272	-457.524	-17.0621	3.62331	55.6444	50.1018	-18.178	48.5079	168.705	-104.8	-16.0974	-120.131	283.379	-376.658	165.508	-165.492	170.723
155	1	1124.36	4.31126	2.17858	81.8257	64.5627	-122.098	-153.284	-6.74637	163.756	-33.8049	90.5996	49.5169	109.191	-487.057	204.576	-202.59	143.214	-197.848	174.091	-46.9933	513.22	-432.443	-18.4952	3.18416	58.6566	47.8025	-19.4903	49.1574	168.888	-102.956	-11.8022	-126.414	290.654	-382.441	164.159	-165.907	171.049
155	2	1261.33	4.29428	2.14124	81.4512	66.0657	-117.732	-167.672	6.19246	193.91	-59.0997	89.1436	49.9902	98.712	-469.949	205.581	-205.658	137.977	-202.167	156.101	-27.5955	522.709	-441.981	-16.6501	3.43177	65.5073	39.165	-5.94738	35.1439	170.253	-103.155	-11.2579	-126.835	290.327	-382.396	164.567	-166.363	171.269
155	3	1309.81	4.34059	2.16378	82.5883	65.9738	-117.859	-168.007	6.58128	195.055	-60.278	89.0527	52.8351	99.8839	-479.046	183.271	-184.776	144.347	-202.982	151.034	-22.3812	529.325	-448.179	-16.3006	3.13898	61.8971	44.5825	-18.2919	47.4886	169.241	-108.179	-5.15776	-130.612	297.194	-391.894	166.114	-165.868	169.635
155	4	1423.31	4.31429	2.15181	79.2374	64.6877	-117.696	-170.116	8.97976	198.935	-64.2541	89.0548	52.805	100.291	-480.461	182.426	-183.873	145.242	-199.151	173.394	-45.6018	499.026	-419.86	-17.5734	2.43903	69.9852	33.8304	-0.177542	29.1503	172.027	-108.731	2.65287	-138.843	301.052	-394.514	169.75	-169.19	169.569
155	5	1547.91	4.36574	2.19189	84.3154	66.4412	-116.786	-166.878	5.6542	200.23	-65.0737	89.5708	52.9035	102.281	-484.158	180.604	-181.986	147.46	-198.828	173.715	-45.9229	498.704	-419.537	-17.8972	3.1653	42.12	62.1323	-22.6603	53.4806	172.928	-108.138	1.49189	-137.827	299.763	-392.84	169.906	-171.099	171.847
155	6	1547.91	4.36574	2.19189	84.3154	66.4412	-116.786	-166.878	5.6542	200.23	-65.0737	89.5708	52.9035	102.281	-484.158	180.604	-181.986	147.46	-198.828	173.715	-45.9229	498.704	-419.537	-17.8972	3.1653	42.12	62.1323	-22.6603	53.4806	172.928	-108.138	1.49189	-137.827	299.763	-392.84	169.906	-171.099	171.847
156	1	1648.73	4.44074	2.28228	86.54	68.6366	-116.63	-165.819	4.49246	199.22	-63.9425	89.6104	52.8923	102.38	-484.897	179.432	-180.703	147.949	-199.037	167.68	-36.8677	487.081	-410.698	-18.975	-1.42958	36.0293	68.617	-45.6329	77.6631	178.931	-110.354	9.59278	-145.439	311.308	-405.924	170.503	-170.663	171.625
156	2	1656.22	4.49271	2.32	84.3486	65.8448	-113.276	-139.39	-25.4638	183.852	-44.7564	90.7313	53.5256	98.7052	-483.713	171.405	-172.634	148.921	-197.002	171.603	-41.4601	484.943	-407.895	-19.8954	-1.05327	39.465	64.4513	-40.578	72.3869	179.393	-109.332	10.0068	-147.104	314.22	-407.774	170.282	-171.058	171.553
156	3	1381.11	4.49216	2.25575	86.0614	66.8758	-113.171	-139.743	-25.0902	184.626	-45.4684	90.7418	49.6277	112.612	-499.545	195.135	-193.511	154.073	-192.618	188.016	-58.7557	494.863	-416.933	-21.382	-2.97514	37.6272	63.6622	-33.7727	64.9095	183.636	-108.944	-5.39048	-128.457	292.398	-382.83	178.332	-180.49	167.807
156	4	1721.62	4.47837	2.25661	83.7431	66.7001	-112.938	-139.949	-24.8922	185.943	-46.6338	90.7719	49.7013	112.75	-500.064	194.142	-192.503	154.336	-190.502	190.573	-62.6583	491.279	-412.387	-22.3932	-3.63704	43.2781	56.579	-22.7841	53.5638	185.459	-119.362	19.4361	-149.662	305.507	-402.669	182.871	-179.106	168.303
156	5	1614.06	4.46461	2.25332	80.0723	65.0395	-113.067	-139.233	-25.6506	184.863	-45.6201	90.7558	49.7624	112.687	-500.157	193.574	-191.958	154.428	-191.568	186.872	-58.5586	491.981	-413.206	-22.2196	-3.63511	50.6203	44.0576	8.63781	25.2741	187.445	-118.51	13.6741	-143.862	303.964	-401.895	182.378	-176.816	170.686
156	6	1614.06	4.46461	2.25332	80.0723	65.0395	-113.067	-139.233	-25.6506	184.863	-45.6201	90.7558	49.7624	112.687	-500.157	193.574	-191.958	154.428	-191.568	186.872	-58.5586	491.981	-413.206	-22.2196	-3.63511	50.6203	44.0576	8.63781	25.2741	187.445	-118.51	13.6741	-143.862	303.964	-401.895	182.378	-176.816	170.686
157	1	1583.65	4.56373	2.29832	79.1322	63.395	-119.045	-137.822	-25.8546	156.805	-22.6839	90.4568	51.1341	119.089	-518.23	170.906	-167.911	162.544	-189.653	194.275	-66.6036	493.492	-413.79	-23.3677	-3.72159	50.9226	43.6007	9.41437	24.4781	187.627	-119	10.4782	-141.344	309.465	-408.407	182.894	-177.572	170.647
157	2	1621.14	4.54738	2.24986	78.625	62.8939	-112.932	-142.942	-23.8362	187.292	-45.7461	88.78	51.4045	104.45	-502.713	157.285	-154.996	160.397	-188.823	184.476	-57.2159	495.175	-414.138	-23.5936	-3.75413	51.0955	43.373	9.76199	24.1188	187.692	-118.09	9.64846	-140.991	308.042	-406.39	182.23	-177.429	170.676
157	3	1215.65	4.41321	2.18385	79.8577	63.5608	-113.683	-138.392	-28.4709	182.129	-41.4108	88.8674	49.5638	112.012	-507.933	175.089	-171.931	160.688	-193.732	172.393	-43.1033	509.688	-429.845	-21.1221	-3.85628	51.5309	42.7826	10.6696	23.1739	187.891	-114.069	-3.58063	-127.459	280.866	-376.522	179.02	-176.776	170.343
157	4	1270.03	4.43047	2.19716	79.2587	63.6992	-113.726	-138.286	-28.5797	181.853	-41.1645	88.8644	48.8361	116.208	-512.58	179.433	-175.856	161.742	-186.516	195.059	-68.288	495.676	-414.845	-24.3408	-3.91506	51.8458	42.3847	11.1638	22.6527	188.006	-116.994	5.27055	-135.535	291.848	-388.406	180.547	-176.906	169.386
157	5	1495.2	4.44239	2.22238	77.2127	62.6052	-113.665	-137.085	-29.8454	181.902	-41.1384	88.924	48.8254	116.275	-512.594	179.61	-176.029	161.708	-183.721	197.371	-71.6317	495.248	-412.657	-26.5881	-4.45983	54.4546	38.923	16.6074	17.0905	188.992	-122.116	20.7631	-151.554	306.178	-415.366	153.297	-147.296	177.21
157	6	1495.2	4.44239	2.22238	77.2127	62.6052	-113.665	-137.085	-29.8454	181.902	-41.1384	88.924	48.8254	116.275	-512.594	179.61	-176.029	161.708	-183.721	197.371	-71.6317	495.248	-412.657	-26.5881	-4.45983	54.4546	38.923	16.6074	17.0905	188.992	-122.116	20.7631	-151.554	306.178	-415.366	153.297	-147.296	177.21
158	1	1682.44	4.52248	2.25134	80.6808	66.7504	-111.137	-153.381	-11.6865	207.543	-65.9995	89.3352	47.3739	127.283	-518.713	203.015	-198.564	158.694	-184.222	195.942	-69.9632	495.12	-412.721	-26.4035	-4.42202	54.2498	39.1793	16.2176	17.4929	188.928	-122.661	18.5931	-149.37	306.656	-418.941	151.082	-144.84	179.483
158	2	1580.85	4.50737	2.25241	84.1437	67.3034	-110.296	-147.013	-19.0871	204.328	-61.6974	89.3589	47.092	124.526	-514.156	204.906	-200.483	156.962	-184.45	192.433	-66.4433	495.261	-412.475	-26.6581	-1.23892	40.7886	57.0078	-12.0794	46.692	183.429	-121.156	16.6744	-148.271	304.122	-415.503	150.623	-145.504	179.78
158	3	1189.36	4.42742	2.19975	83.8383	66.213	-110.037	-143.602	-22.9701	202.746	-59.9207	89.443	47.6834	126.655	-523.219	195.792	-191.247	163.183	-187.06	187.488	-60.3779	503.937	-422.105	-24.9977	-2.08152	42.1097	54.5659	-7.51314	41.5179	185.34	-114.899	0.891082	-134.547	277.988	-384.57	146.716	-145.495	179.697
158	4	1279.46	4.43163	2.23913	82.2679	67.0397	-109.731	-139.605	-28.4906	201.175	-57.4867	88.6621	45.8252	123.662	-506.562	222.39	-219.178	152.836	-185.217	191.115	-65.1579	498.376	-416.144	-25.8297	-2.59896	45.0439	50.0864	3.6431	31.0246	185.875	-120.254	17.4798	-147.832	289.489	-400.732	150.259	-143.886	180.905
158	5	1512.45	4.44424	2.21292	85.5328	68.5558	-109.772	-139.009	-29.4096	204.734	-60.8564	88.5323	46.014	123.675	-506.713	221.45	-218.35	152.884	-184.741	192.352	-66.5717	498.859	-416.444	-26.1077	-1.37347	18.7618	73.7852	0.415969	37.5192	188.412	-116.729	13.861	-145.941	279.652	-387.69	152.38	-149.126	183.146
158	6	1512.45	4.44424	2.21292	85.5328	68.5558	-109.772	-139.009	-29.4096	204.734	-60.8564	88.5323	46.014	123.675	-506.713	221.45	-218.35	152.884	-184.741	192.352	-66.5717	498.859	-416.444	-26.1077	-1.37347	18.7618	73.7852	0.415969	37.5192	188.412	-116.729	13.861	-145.941	279.652	-387.69	152.38	-149.126	183.146
159	1	1356.33	4.40599	2.24095	86.2506	68.8491	-113.983	-148.017	-17.1782	193.497	-54.5193	89.2976	48.9573	141.824	-536.713	202.182	-198.701	161.278	-184.741	192.355	-66.575	498.864	-416.448	-26.1081	-1.37347	18.7618	73.7852	0.415969	37.5192	188.412	-116.729	13.861	-145.941	279.652	-387.69	152.38	-149.126	183.146
159	2	1150.7	4.36429	2.18863	83.6209	66.8106	-114.298	-143.613	-22.3213	187.21	-47.944	89.0682	46.5883	123.791	-508.301	212.026	-208.613	152.485	-184.132	193.44	-67.9312	499.437	-416.725	-26.3351	-1.5787	20.6299	71.5665	2.49607	35.2993	188.891	-117.214	19.2504	-150.458	278.464	-386.474	153.287	-149.165	183.334
159	3	1278.46	4.30331	2.16404	85.2726	67.3336	-113.093	-137.513	-29.1706	188.094	-48.0803	89.5699	46.6141	133.836	-527.377	207.179	-202.651	160.946	-186.012	190.517	-63.9124	509.483	-427.207	-25.1239	-2.14851	22.5409	69.0653	6.04499	31.4049	189.902	-110.125	-9.5467	-125.22	261.26	-363.337	149.668	-150.414	181.765
159	4	1263.36	4.30649	2.15482	81.9635	64.0107	-112.884	-137.893	-28.7801	189.563	-49.4115	89.6002	49.4956	111.882	-497.705	192.451	-191.635	151.917	-183.702	195.444	-69.8549	509.562	-426.311	-26.2936	-2.79014	26.6683	64.4123	11.6462	25.745	190.201	-102.303	-26.9283	-111.212	259.753	-355.726	150.547	-153.071	180.065
159	5	1220.8	4.33064	2.17048	85.0285	65.3043	-112.735	-136.511	-30.237	190.033	-49.7052	89.5821	49.5144	111.881	-497.77	192.25	-191.439	151.959	-180.028	203.697	-79.1198	524.392	-438.606	-29.8469	0.0834412	21.9881	74.598	-17.6995	53.8037	184.233	-102.026	-27.5324	-110.679	264.937	-358.758	150.393	-153.67	175.118
159	6	1220.8	4.33064	2.17048	85.0285	65.3043	-112.735	-136.511	-30.237	190.033	-49.7052	89.5821	49.5144	111.881	-497.77	192.25	-191.439	151.959	-180.028	203.697	-79.1198	524.392	-438.606	-29.8469	0.0834412	21.9881	74.598	-17.6995	53.8037	184.233	-102.026	-27.5324	-110.679	264.937	-358.758	150.393	-153.67	175.118
160	1	1069.79	4.39558	2.20338	85.357	64.5307	-115.033	-139.217	-26.3168	181.8	-43.77	89.7128	51.4505	114.691	-512.373	165.22	-163.675	160.069	-180.616	202.377	-77.465	526.271	-440.55	-29.7463	-0.908859	20.7267	75.5617	-22.7256	58.4007	185.986	-101.496	-29.651	-108.885	264.686	-359.131	149.36	-152.759	176.029
160	2	1147.41	4.43995	2.19876	86.1234	66.1008	-111.051	-150.221	-14.9265	209.563	-68.753	89.9062	51.532	112.808	-509.823	164.494	-163.143	159.387	-181.026	200.987	-75.83	525.813	-440.277	-29.6147	-1.0182	20.8764	74.7126	-19.4203	55.0508	186.521	-102.894	-26.2594	-111.94	267.301	-361.961	149.896	-152.96	175.212
160	3	1150.16	4.42897	2.16335	83.5419	64.9265	-111.076	-145.911	-19.4017	208.791	-68.0859	89.8773	49.5759	106.235	-518.005	140.829	-136.708	172.053	-181.409	199.491	-74.1381	526.376	-440.867	-29.5875	-1.75875	23.6775	71.4463	-12.744	48.027	186.895	-108.91	-11.8041	-123.594	271.147	-369.159	151.787	-152.899	174.738
160	4	1228.42	4.39738	2.16721	82.3826	64.312	-110.694	-142.652	-23.0693	208.778	-67.6814	89.9477	49.661	108.527	-518.764	144.945	-140.76	170.795	-181.968	196.757	-71.2037	524.395	-438.929	-29.6948	-2.34718	29.446	63.2208	9.58036	27.5028	186.781	-98.9242	-37.1947	-102.605	272.632	-363.21	149.759	-153.188	173.95
160	5	1156.29	4.44714	2.20396	85.4396	66.0698	-110.462	-141.028	-24.7643	209.797	-68.4942	89.9302	49.6713	109.342	-519.441	145.783	-141.601	170.695	-174.979	212.232	-89.3461	543.927	-454.169	-34.7468	0.242556	25.8543	72.3861	-19.6747	55.3655	180.987	-99.2344	-36.6198	-102.986	274.867	-365.489	149.754	-153.675	170.393
160	6	1156.29	4.44714	2.20396	85.4396	66.0698	-110.462	-141.028	-24.7643	209.797	-68.4942	89.9302	49.6713	109.342	-519.441	145.783	-141.601	170.695	-174.979	212.232	-89.3461	543.927	-454.169	-34.7468	0.242556	25.8543	72.3861	-19.6747	55.3655	180.987	-99.2344	-36.6198	-102.986	274.867	-365.489	149.754	-153.675	170.393
161	1	974.718	4.44411	2.19054	85.701	67.2351	-116.406	-158.226	-3.42438	194.838	-59.8234	90.2373	49.6904	110.804	-521.077	147.359	-143.13	170.932	-167.198	230.724	-112.07	573.967	-477.577	-39.5044	-0.571015	29.8586	68.4601	-22.9664	58.1695	182.093	-98.0074	-39.8541	-100.248	276.06	-366.157	149.199	-153.582	170.729
161	2	822.804	4.48969	2.20526	82.4315	63.2822	-115.673	-132.938	-32.1062	170.241	-33.0406	90.5721	49.9201	104.273	-512.354	147.412	-143.643	168.375	-170.757	222.531	-101.713	561.03	-467.326	-37.6805	-0.630947	32.8479	64.666	-17.9851	52.9816	182.831	-97.595	-35.7197	-105.385	279.124	-368.248	149.971	-154.994	170.465
161	3	893.335	4.49871	2.17201	79.3581	62.7821	-114.184	-129.531	-35.8882	178.536	-39.8996	90.6259	48.5437	97.158	-514.218	132.72	-127.497	176.26	-170.71	222.369	-102.05	567.085	-473.835	-35.8372	-2.02635	37.2991	59.7888	-6.24011	40.3597	183.281	-105.685	-18.123	-119.156	280.949	-374.976	152.632	-155.009	170.362
161	4	830.078	4.46877	2.17128	78.7545	61.4289	-114.272	-129.329	-36.0923	178.028	-39.4545	90.6159	48.5988	98.5996	-515.587	134.392	-129.16	176.28	-178.532	206.723	-82.3079	540.616	-452.776	-31.9488	-2.363	39.1825	57.1471	-1.31879	35.5875	183.92	-103.511	-22.3364	-115.912	284.386	-376.473	152.083	-154.774	170.705
161	5	1013.93	4.49131	2.18163	75.6114	60.6757	-114.947	-125.907	-39.7786	176.724	-38.2476	90.3011	48.747	99.2466	-515.841	136.001	-130.831	175.955	-177.764	208.217	-84.151	542.626	-454.28	-32.4709	-4.62052	42.1384	48.3772	26.6267	8.86389	189.898	-104.986	-19.0405	-118.392	281.925	-377.072	152.319	-154.474	173.435
161	6	1013.93	4.49131	2.18163	75.6114	60.6757	-114.947	-125.907	-39.7786	176.724	-38.2476	90.3011	48.747	99.2466	-515.841	136.001	-130.831	175.955	-177.764	208.217	-84.151	542.626	-454.28	-32.4709	-4.62052	42.1384	48.3772	26.6267	8.86389	189.898	-104.986	-19.0405	-118.392	281.925	-377.072	152.319	-154.474	173.435
162	1	1098.75	4.48983	2.15656	77.378	63.3265	-114.992	-153.053	-8.47188	194.922	-58.8584	91.3133	49.2707	109.643	-525.328	147.621	-141.654	174.684	-176.75	210.349	-86.7504	547.399	-458.077	-33.3146	-5.46145	44.8331	44.9564	30.8	4.37721	191.135	-104.371	-21.0199	-116.825	282.916	-377.539	151.983	-154.449	173.291
162	2	894.356	4.55308	2.2119	78.1297	61.4622	-114.433	-127.955	-37.3278	170.473	-31.6981	91.0294	49.2275	106.703	-520.75	147.924	-142.307	173.317	-177.01	206.864	-83.076	546.192	-456.946	-33.2385	-2.1062	36.2281	56.5213	10.5165	25.1945	186.733	-106.586	-17.4365	-119.817	285.465	-382.492	152.385	-154.195	174.137
162	3	1163.98	4.48124	2.18932	76.8784	61.7416	-115.566	-126.627	-38.5812	161.907	-24.5161	91.1569	48.8466	107.692	-523.196	147.006	-140.983	174.814	-176.749	203.774	-79.9765	553.548	-462.991	-33.9778	-2.3358	36.9777	55.5442	11.8799	23.7183	187.128	-118.817	9.79195	-141.029	290.076	-395.274	157.671	-154.505	174.554
162	4	1303.71	4.4874	2.19975	77.1791	61.4405	-115.75	-126.293	-38.938	160.914	-23.6878	91.1457	48.8587	108.312	-523.869	147.566	-141.522	174.903	-183.612	189.789	-63.3822	524.964	-439.436	-30.3214	-2.37192	37.1601	55.3189	12.1285	23.4556	187.192	-118.644	12.9261	-144.544	299.928	-404.009	159.819	-155.352	174.2
162	5	1417.05	4.52221	2.20838	81.8372	63.2949	-116.625	-122.055	-43.536	158.249	-21.4628	91.033	48.9405	109.251	-524.504	149.12	-143.078	174.707	-182.416	192.49	-66.6254	525.226	-439.21	-30.9827	0.820963	13.7455	80.5327	-7.61154	45.318	184.685	-116.308	10.0553	-142.079	289.295	-393.536	160.713	-158.412	177.026
162	6	1417.05	4.52221	2.20838	81.8372	63.2949	-116.625	-122.055	-43.536	158.249	-21.4628	91.033	48.9405	109.251	-524.504	149.12	-143.078	174.707	-182.416	192.49	-66.6254	525.226	-439.21	-30.9827	0.820963	13.7455	80.5327	-7.61154	45.318	184.685	-116.308	10.0553	-142.079	289.295	-393.536	160.713	-158.412	177.026
163	1	1562.06	4.50715	2.19126	84.0424	67.0871	-118.134	-141.185	-21.0064	165.636	-31.7874	91.6199	49.7933	136.366	-554.998	166.261	-158.156	177.171	-175.822	208.734	-86.2861	530.105	-441.177	-33.8244	0.652459	14.8491	79.0853	-6.55277	44.2263	185.092	-116.563	11.3534	-143.519	291.586	-395.664	160.794	-158.506	176.669
163	2	1694.86	4.49082	2.18149	85.7608	70.4526	-116.663	-143.344	-19.446	173.559	-38.1812	91.388	51.5063	157.938	-581.775	174.934	-166.553	182.18	-173.508	212.257	-91.1312	530.678	-440.565	-34.65	0.279613	18.5195	74.7062	-1.92197	39.3807	185.912	-115.38	10.0275	-142.677	289.153	-392.287	161.035	-159.505	176.612
163	3	1708.44	4.39012	2.1408	86.333	70.7897	-115.425	-142.055	-21.0656	178.62	-42.4711	91.5975	51.6762	160.032	-590.963	165.345	-156.055	188.456	-175	206.654	-84.7857	534.196	-444.569	-33.63	-0.551462	20.4839	71.8818	2.06568	34.9956	187.441	-107.843	-17.0777	-117.975	270.245	-367.659	157.059	-159.64	176.138
163	4	1786.27	4.37532	2.1596	83.5054	69.5957	-114.83	-140.756	-22.512	180.983	-44.4018	91.7178	51.4993	159.125	-588.988	166.502	-157.257	187.577	-172.048	206.964	-87.7578	517.219	-426.303	-36.287	-3.43397	35.3588	53.1414	31.2111	6.80773	189.866	-98.2405	-39.8565	-99.1247	271.353	-362.621	157.231	-159.855	175.701
163	5	1635.26	4.37362	2.16781	79.5039	69.0906	-114.842	-140.703	-22.5689	180.879	-44.3054	91.7177	51.4648	158.978	-589.17	164.918	-155.583	187.754	-171.01	206.661	-88.1612	513.683	-421.948	-36.7655	-8.53879	58.7174	26.6073	56.7489	-21.7674	195.93	-98.3893	-38.6839	-100.243	274.533	-364.159	157.424	-160.386	172.484
163	6	1635.26	4.37362	2.16781	79.5039	69.0906	-114.842	-140.703	-22.5689	180.879	-44.3054	91.7177	51.4648	158.978	-589.17	164.918	-155.583	187.754	-171.01	206.661	-88.1612	513.683	-421.948	-36.7655	-8.53879	58.7174	26.6073	56.7489	-21.7674	195.93	-98.3893	-38.6839	-100.243	274.533	-364.159	157.424	-160.386	172.484
164	1	1289.79	4.42982	2.16713	81.006	70.5266	-112.19	-158.96	-2.64388	209.613	-71.8143	91.7932	50.9259	154.804	-582.437	166.939	-157.525	185.387	-171.262	205.882	-87.2141	513.374	-421.759	-36.6977	-8.42848	57.367	27.8523	55.5739	-20.5097	195.862	-99.9073	-36.0695	-102.751	276.858	-367.29	157.804	-160.389	172.211
164	2	1390.33	4.45943	2.19215	81.8501	70.5826	-109.552	-133.494	-32.3992	192.527	-49.9652	91.5763	52.6556	166.732	-596.883	172.4	-163.228	186.91	-169.717	201.779	-83.845	516.857	-424.104	-37.3551	-6.27953	54.6803	31.6455	44.5002	-9.40642	193.9	-99.65	-34.2103	-105.027	278.256	-368.175	157.659	-160.503	172.063
164	3	1394.29	4.48562	2.17112	84.1652	72.7445	-107.909	-161.416	-1.80833	217.156	-75.5266	92.1438	52.6719	167.128	-597.114	173.072	-163.946	186.84	-169.967	201.077	-82.9906	516.829	-424.188	-37.2715	-6.0667	50.4903	36.305	39.8734	-4.68396	193.049	-102.812	-28.8702	-109.039	279.771	-371.923	158.539	-160.402	172.251
164	4	1443.5	4.49545	2.21358	85.39	73.0904	-107.397	-159.004	-4.20491	218.667	-76.7843	92.5292	52.5572	166.417	-595.71	173.85	-164.768	186.29	-165.03	205.171	-91.2346	487.372	-394.539	-39.3281	-5.46512	48.5662	38.8083	36.2781	-0.852515	192.037	-98.7755	-36.0103	-103.13	282.318	-370.681	159.689	-160.473	172.084
164	5	1287.74	4.50562	2.22599	82.3027	73.1077	-107.288	-160.392	-2.54882	219.955	-78.2494	92.739	52.5979	166.444	-596.134	172.92	-163.789	186.582	-164.076	207.013	-93.5877	486.7	-393.492	-39.6184	-8.06965	76.9807	10.4429	50.8138	-20.144	193.643	-98.4652	-34.745	-104.847	288.669	-373.166	159.393	-160.67	165.309
164	6	1287.74	4.50562	2.22599	82.3027	73.1077	-107.288	-160.392	-2.54882	219.955	-78.2494	92.739	52.5979	166.444	-596.134	172.92	-163.789	186.582	-164.076	207.013	-93.5877	486.7	-393.492	-39.6184	-8.06965	76.9807	10.4429	50.8138	-20.144	193.643	-98.4652	-34.745	-104.847	288.669	-373.166	159.393	-160.67	165.309
165	1	1031.8	4.43916	2.17112	79.6707	69.7226	-117.65	-185.631	26.8478	205.342	-72.202	90.0062	50.3514	143.69	-569.291	166.998	-156.354	180.874	-163.576	208.679	-95.61	487.395	-394.035	-39.7418	-7.64656	80.6928	7.30241	50.8542	-20.1611	192.864	-97.2408	-37.269	-102.732	288.412	-372.052	158.801	-160.669	165.336
165	2	1135.76	4.44036	2.18194	81.3897	71.3117	-124.586	-213.007	55.4242	202.391	-72.3941	85.6603	50.5771	144.707	-571.351	166.692	-156.016	181.784	-163.047	210.935	-98.075	489.057	-395.766	-39.4159	-6.75295	79.8823	8.61356	46.3766	-15.6697	192.051	-96.8019	-38.4248	-101.733	287.986	-371.334	158.668	-160.665	165.35
165	3	1041.56	4.40065	2.1403	80.1755	69.8262	-117.586	-184.029	24.9481	205.55	-72.9256	89.7736	50.8059	145.785	-573.549	166.156	-155.404	182.729	-163.28	214.151	-101.039	490.718	-397.973	-38.6601	-6.71324	75.309	14.1601	42.5957	-11.5052	190.64	-100.231	-31.1168	-107.354	286.394	-372.063	159.588	-160.662	165.385
165	4	1259.51	4.39616	2.18199	84.843	71.1423	-117.763	-185.264	26.3129	206.118	-73.6459	89.697	50.586	143.652	-570.832	164.478	-153.678	182.1	-155.856	221.467	-113.561	464.433	-369.026	-41.4755	-4.92725	51.152	39.333	24.6116	10.6489	187.351	-95.9933	-41.0723	-99.4987	297.772	-376.806	160.019	-160.698	165.477
165	5	1311.95	4.40219	2.1786	88.4973	72.1646	-118.092	-186.579	27.7589	206.739	-74.477	89.5396	50.5289	143.123	-570.037	164.592	-153.805	181.872	-156.276	221.559	-113.283	468.262	-372.971	-41.3919	-1.76304	28.6473	64.2461	0.801265	37.2863	183.496	-97.2142	-34.3353	-105.7	294.378	-375.145	160.398	-160.751	167.713
165	6	1311.95	4.40219	2.1786	88.4973	72.1646	-118.092	-186.579	27.7589	206.739	-74.477	89.5396	50.5289	143.123	-570.037	164.592	-153.805	181.872	-156.276	221.559	-113.283	468.262	-372.971	-41.3919	-1.76304	28.6473	64.2461	0.801265	37.2863	183.496	-97.2142	-34.3353	-105.7	294.378	-375.145	160.398	-160.751	167.713
166	1	1145.08	4.39356	2.18539	85.7973	68.4052	-114.383	-158.662	-1.6076	195.659	-60.9957	92.297	49.1131	130.819	-554.391	160.58	-149.474	178.409	-157.879	221.443	-112.194	473.318	-378.79	-40.2112	-1.63037	28.2455	64.7891	-0.174983	38.2865	183.288	-96.6083	-35.8527	-104.422	293.962	-374.301	160.192	-160.751	167.73
166	2	1033.98	4.32504	2.13117	83.244	65.3425	-114.384	-159.031	-1.19364	196.109	-61.4593	92.2913	47.208	107.553	-525.9	150.429	-139.575	173.03	-157.392	222.854	-113.894	474.213	-379.467	-40.3275	-1.63027	31.1348	61.8105	2.44135	35.5276	183.264	-96.1076	-33.768	-106.671	292.213	-371.816	159.887	-160.784	167.632
166	3	1080.74	4.25403	2.05948	78.8036	63.4978	-114.362	-158.817	-1.42619	196.093	-61.4207	92.3024	47.2181	107.978	-526.226	150.829	-139.965	172.948	-166.143	208.404	-93.8148	498.37	-407.095	-35.6091	-4.03957	37.9528	52.027	25.6651	12.4179	186.268	-105.264	-13.2084	-123.555	292.578	-378.467	162.385	-160.783	167.622
166	4	1083.24	4.21214	2.07474	84.172	65.1546	-114.246	-157.942	-2.37747	195.87	-61.1067	92.3645	47.1387	110.989	-528.273	153.427	-142.429	172.156	-166.471	203.59	-88.8692	497.138	-405.236	-36.314	0.49963	24.3423	70.4344	-1.86313	40.9655	178.995	-98.1162	-32.9641	-106.2	287.545	-369.268	159.727	-160.824	167.444
166	5	1063.67	4.19223	2.0893	86.3512	66.1218	-114.231	-157.759	-2.57554	195.794	-61.0145	92.372	47.1451	111.205	-528.39	153.719	-142.733	172.073	-166.389	200.968	-86.6071	497.677	-405.062	-37.3565	1.04779	33.8335	67.3193	-31.1856	66.7733	173.694	-97.9982	-33.3374	-106.123	295.369	-373.44	159.58	-161.169	160.676
166	6	1063.67	4.19223	2.0893	86.3512	66.1218	-114.231	-157.759	-2.57554	195.794	-61.0145	92.372	47.1451	111.205	-528.39	153.719	-142.733	172.073	-166.389	200.968	-86.6071	497.677	-405.062	-37.3565	1.04779	33.8335	67.3193	-31.1856	66.7733	173.694	-97.9982	-33.3374	-106.123	295.369	-373.44	159.58	-161.169	160.676
167	1	774.288	4.16894	2.06702	87.0863	67.0022	-122.516	-183.856	26.9119	187.946	-59.0604	89.4317	47.38	112.006	-529.633	156.173	-145.377	172.606	-165.403	204.183	-90.6391	502.907	-408.65	-38.1471	1.01227	33.9878	67.3504	-33.073	68.6701	173.578	-97.6416	-34.4008	-105.167	295.319	-373.166	159.441	-161.169	160.663
167	2	744.293	4.17688	2.06666	87.5807	68.2533	-129.014	-211.489	55.7539	187.106	-60.7797	85.0597	47.4222	110.257	-528.368	154.985	-144.222	172.984	-165.128	205.816	-92.3056	504.229	-410.141	-37.832	1.17582	35.7571	65.2157	-30.4244	65.8791	173.891	-97.7254	-31.4924	-108.279	295.838	-373.589	159.405	-161.17	160.641
167	3	732.553	4.18083	2.03712	84.8793	65.9738	-122.758	-182.58	25.3067	188.202	-59.4143	89.0165	47.437	108.882	-527.379	153.929	-143.141	173.256	-165.473	208.139	-94.2602	505.61	-412.05	-37.2092	0.906282	35.4383	65.1375	-24.4525	60.1224	174.028	-102.669	-20.8381	-117.09	298.051	-379.082	161.004	-161.161	160.605
167	4	851.016	4.17367	2.08165	86.5938	66.8776	-122.765	-182.687	25.422	188.286	-59.5049	89.0093	47.4434	109.117	-527.583	154.13	-143.335	173.237	-158.831	212.213	-103.237	477.816	-381.612	-40.229	1.05329	35.0852	65.1112	-21.5132	57.5051	174.063	-94.9097	-44.5028	-96.5651	303.204	-377.586	159.2	-161.168	160.625
167	5	1292.05	4.17738	2.05126	86.3357	67.097	-123.02	-184.003	26.8396	189.543	-60.8756	88.8258	47.4829	109.743	-528.054	155.086	-144.297	173.146	-159.221	212.503	-103.184	481.484	-385.357	-40.2119	3.0392	11.9943	81.2244	3.2795	38.2237	178.315	-97.2569	-37.4887	-102.346	303.193	-379.493	159.405	-160.834	165.366
167	6	1292.05	4.17738	2.05126	86.3357	67.097	-123.02	-184.003	26.8396	189.543	-60.8756	88.8258	47.4829	109.743	-528.054	155.086	-144.297	173.146	-159.221	212.503	-103.184	481.484	-385.357	-40.2119	3.0392	11.9943	81.2244	3.2795	38.2237	178.315	-97.2569	-37.4887	-102.346	303.193	-379.493	159.405	-160.834	165.366
168	1	1144.57	4.2143	2.09729	85.0112	65.1692	-120.787	-156.025	-2.79846	170.346	-40.0795	91.2425	47.4083	113.216	-531.333	157.615	-146.503	173.022	-160.012	209.862	-100.034	481.798	-385.745	-40.0845	2.70328	12.018	81.0391	3.84772	37.4014	178.897	-96.7456	-40.8206	-99.5508	303.856	-379.842	159.363	-160.702	165.24
168	2	1186.71	4.2895	2.04319	85.0897	66.2373	-118.317	-174.408	15.8172	200.346	-67.2556	89.8457	47.3752	105.963	-522.459	155.172	-144.348	170.776	-159.547	209.169	-99.5941	482.098	-385.749	-40.2674	1.66289	17.5913	74.2007	10.6745	30.1328	180.782	-96.7456	-40.8206	-99.5508	303.856	-379.842	159.363	-160.702	165.24
168	3	1123.99	4.20934	2.00292	85.9128	67.9914	-123.914	-198.284	39.5066	209.423	-80.5541	86.631	47.3491	104.75	-521.503	153.194	-142.421	170.913	-158.516	210.238	-101.328	478.732	-382.088	-40.6801	1.45412	18.1689	73.3119	12.5697	28.2679	181.117	-97.5179	-32.1033	-108.212	293.322	-371.333	158.269	-161.407	165.767
168	4	1038.29	4.26677	2.08206	82.726	67.9152	-124.008	-198.882	40.1433	209.532	-80.7339	86.5771	47.0543	108.117	-524.545	153.756	-142.435	170.478	-149.685	226.712	-122.931	475.013	-374.768	-45.9817	-2.65866	39.9904	47.8499	40.8125	-0.777853	184.752	-94.2992	-47.3891	-93.4556	296.27	-374.836	160.367	-161.407	165.782
168	5	1128.81	4.22447	2.10737	84.5254	69.6601	-124.114	-199.461	40.7715	209.61	-80.8778	86.5256	47.2036	110.74	-527.038	151.918	-140.449	169.975	-144.622	226.949	-126.939	446.014	-343.961	-48.066	-2.53439	39.5467	48.3986	40.2265	-0.158164	184.567	-94.7231	-45.9206	-94.731	295.834	-374.646	160.468	-161.34	168.095
168	6	1128.81	4.22447	2.10737	84.5254	69.6601	-124.114	-199.461	40.7715	209.61	-80.8778	86.5256	47.2036	110.74	-527.038	151.918	-140.449	169.975	-144.622	226.949	-126.939	446.014	-343.961	-48.066	-2.53439	39.5467	48.3986	40.2265	-0.158164	184.567	-94.7231	-45.9206	-94.731	295.834	-374.646	160.468	-161.34	168.095
169	1	1052.74	4.19794	2.12397	79.7427	65.7256	-119.418	-169.985	10.7715	195.877	-64.204	89.9156	47.2051	110.798	-527.094	151.981	-140.509	169.975	-150.388	217.442	-113.981	459.704	-359.753	-45.1183	-5.46321	50.1597	36.7485	51.5914	-13.2124	188.239	-94.7231	-45.9206	-94.731	295.834	-374.646	160.468	-161.34	168.095
169	2	1104.82	4.22954	2.14116	78.0348	63.5294	-116.119	-144.088	-17.7542	182.117	-47.6531	91.8886	47.2104	106.796	-522.43	151.229	-139.968	169.256	-151.386	215.803	-111.582	460.899	-361.622	-44.3915	-5.43183	50.6542	36.0732	51.9184	-13.6111	188.398	-93.7657	-47.8777	-93.3243	295.74	-373.839	160.197	-161.34	168.076
169	3	1086.11	4.23408	2.10892	78.4337	62.4507	-116.127	-144.037	-17.8094	182.034	-47.5747	91.8888	47.2817	109.666	-524.857	152.03	-140.693	168.665	-161.834	204.83	-93.8388	483.283	-389.674	-36.8662	-3.6253	40.3901	48.2177	38.8243	0.440714	185.212	-99.1581	-35.4658	-103.415	296.515	-378.52	161.512	-161.344	168.107
169	4	1073.06	4.27412	2.11901	78.0662	62.3036	-116.127	-144.037	-17.8094	182.034	-47.5747	91.8888	47.2879	109.747	-524.919	152.146	-140.81	168.652	-159.948	211.877	-101.706	491.214	-396.695	-38.4097	-3.78784	46.115	43.6293	37.4688	0.82658	184.049	-96.0079	-43.1945	-96.8801	291.447	-373.585	161.159	-161.344	168.107
169	5	1142.95	4.35913	2.14731	74.0885	62.4995	-116.116	-144.083	-17.76	182.124	-47.6579	91.8895	47.3913	112.741	-528.603	152.496	-140.988	169.326	-157.249	226.865	-117.076	522.5	-425.789	-40.7654	-6.49375	74.8056	15.815	49.384	-15.7846	184.995	-96.076	-39.6475	-100.781	297.654	-376.158	160.8	-161.086	158.702
169	6	1142.95	4.35913	2.14731	74.0885	62.4995	-116.116	-144.083	-17.76	182.124	-47.6579	91.8895	47.3913	112.741	-528.603	152.496	-140.988	169.326	-157.249	226.865	-117.076	522.5	-425.789	-40.7654	-6.49375	74.8056	15.815	49.384	-15.7846	184.995	-96.076	-39.6475	-100.781	297.654	-376.158	160.8	-161.086	158.702
170	1	709.91	4.4241	2.17725	72.7399	60.7479	-120.445	-135.409	-26.5688	153.823	-22.249	91.492	47.3371	111.905	-527.61	151.911	-140.425	169.17	-157.106	227.002	-117.284	524.394	-427.18	-41.1045	-6.45943	72.8052	17.6757	48.1141	-14.3607	185.016	-97.9941	-35.9767	-104.135	298.538	-378.533	161.417	-161.087	158.741
170	2	690.976	4.38064	2.11372	71.9304	58.0244	-120.514	-134.785	-27.2063	152.931	-21.4211	91.556	47.4051	88.1722	-499.08	143.439	-133.014	162.299	-155.511	226.853	-117.994	525.823	-427.608	-41.7668	-3.13613	69.3157	23.8103	31.9037	1.96439	180.911	-99.1827	-24.2888	-116.031	300.366	-380.665	161.692	-161.223	158.774
170	3	832.556	4.29484	2.07242	72.093	58.009	-125.211	-150.652	-9.13534	133.272	-7.39632	91.6081	47.2609	89.5545	-500.18	145.012	-134.4	162.129	-157.228	219.947	-109.796	532.539	-434.746	-40.7082	-2.81597	62.8777	32.5289	22.0215	12.142	178.277	-112.955	4.24311	-139.204	307.561	-396.617	166.71	-161.49	158.95
170	4	973.981	4.17068	2.05475	77.6241	59.5672	-124.637	-147.533	-12.4462	133.585	-7.49788	91.9253	46.2903	85.5994	-499.4	129.089	-118.045	164.472	-161.353	203.434	-91.4839	512.303	-416.894	-38.5856	0.348421	39.8431	58.182	-4.15848	41.1406	173.863	-116.605	7.65526	-142.805	328.712	-416.815	169.587	-162.23	158.866
170	5	1166.18	4.15109	2.04602	82.6449	61.9294	-124.239	-146.967	-13.1154	134.424	-8.07925	92.0076	46.3261	86.1944	-499.434	130.304	-119.32	163.975	-161.532	200.914	-89.0142	512.397	-416.701	-39.0407	2.03532	25.7127	76.9889	-33.1249	69.4112	170.9	-116.338	6.78309	-141.929	327.928	-416.052	169.481	-164.38	159.091
170	6	1166.18	4.15109	2.04602	82.6449	61.9294	-124.239	-146.967	-13.1154	134.424	-8.07925	92.0076	46.3261	86.1944	-499.434	130.304	-119.32	163.975	-161.532	200.914	-89.0142	512.397	-416.701	-39.0407	2.03532	25.7127	76.9889	-33.1249	69.4112	170.9	-116.338	6.78309	-141.929	327.928	-416.052	169.481	-164.38	159.091
171	1	1144.9	4.1296	2.02805	84.2467	64.655	-128.431	-171.593	15.1793	153.273	-28.2357	89.0478	45.544	98.2752	-514.687	136.123	-123.078	166.766	-160.124	207.724	-96.5508	524.691	-427.518	-39.3685	2.0673	25.544	77.1814	-33.8779	70.2205	170.817	-116.419	6.88094	-142.028	328.235	-416.435	169.434	-164.289	159.108
171	2	920.984	4.15029	1.98656	82.8901	64.7027	-129.382	-200.168	43.0109	181.205	-52.8384	84.3979	45.5718	83.5677	-497.875	131.025	-118.801	164.513	-159.261	202.589	-91.8556	524.543	-426.576	-39.6705	2.20962	33.8956	66.694	-18.9236	54.5034	173.07	-115.617	6.35667	-141.832	326.803	-414.384	169.325	-164.615	159.034
171	3	836.46	4.12791	1.96447	81.5269	62.3112	-125.988	-181.582	23.5093	177.949	-48.3034	86.868	45.3981	82.6499	-497.93	133.756	-121.281	166.109	-159.062	204.649	-93.7642	529.119	-431.421	-39.1343	1.75698	34.945	65.2029	-17.3684	52.5971	174.055	-108.855	-13.423	-121.376	300.363	-384.292	165.342	-164.66	159.275
171	4	1150.27	4.08502	1.9642	82.9529	62.4403	-125.928	-182.069	24.0159	178.841	-49.1628	86.8465	45.288	84.7733	-499.252	136.316	-123.583	165.443	-159.987	197.9	-87.3179	512.699	-415.613	-38.9411	1.42226	36.4643	63.4433	-15.2084	50.1124	174.631	-97.5353	-41.0458	-97.6113	293.299	-369.614	161.278	-164.647	159.371
171	5	1342.75	4.09537	1.9418	81.4199	62.1491	-125.976	-183.068	25.0459	180.613	-50.9011	86.7132	45.381	85.6947	-499.716	138.32	-125.582	165.072	-159.257	200.232	-89.9134	515.877	-418.343	-39.5596	2.17429	23.8976	69.1213	11.9344	27.032	179.099	-100.469	-35.4272	-101.927	297.385	-375.874	161.71	-163.853	162.558
171	6	1342.75	4.09537	1.9418	81.4199	62.1491	-125.976	-183.068	25.0459	180.613	-50.9011	86.7132	45.381	85.6947	-499.716	138.32	-125.582	165.072	-159.257	200.232	-89.9134	515.877	-418.343	-39.5596	2.17429	23.8976	69.1213	11.9344	27.032	179.099	-100.469	-35.4272	-101.927	297.385	-375.874	161.71	-163.853	162.558
172	1	971.74	4.29252	2.03413	79.7222	60.6265	-125.335	-155.895	-2.23719	150.261	-22.6277	90.2214	46.3178	95.0211	-507.693	149.589	-136.469	162.763	-154.364	219.569	-112.043	520.84	-421.393	-42.0938	2.01995	24.2378	68.5374	13.0004	25.9408	179.416	-100.91	-34.2223	-104.579	295.992	-379.955	163.198	-164.399	166.642
172	2	1013.34	4.3066	2.00384	75.4102	60.2872	-121.86	-167.454	7.38527	179.626	-46.4066	88.128	45.8399	89.1535	-499.925	141.606	-128.685	160.299	-153.372	215.758	-108.839	518.654	-418.51	-42.6742	-2.16674	41.6947	46.2917	40.876	-3.35317	186.348	-102.07	-25.5627	-113.31	298.202	-382.773	163.617	-164.551	166.748
172	3	1315.36	4.26109	1.9804	74.7511	60.3523	-121.78	-167.791	7.71826	180.265	-47.001	88.1247	45.7487	85.1658	-498.063	140.763	-127.834	163.093	-154.429	211.978	-104.072	525.082	-424.814	-42.3058	-1.96066	40.7317	47.859	36.8927	0.211466	186.191	-116.479	3.18349	-135.894	306.363	-400.579	169.286	-164.99	166.852
172	4	1719.34	4.23136	2.03172	77.3599	62.4019	-121.737	-167.845	7.77647	180.567	-47.2793	88.1325	45.7267	85.7148	-498.45	141.316	-128.346	162.975	-147.534	216.12	-113.699	498.692	-396.614	-47.1168	0.380308	32.8838	57.7077	23.8785	14.3076	182.393	-123.538	21.3314	-152.099	326.742	-424.771	176.809	-165.102	166.823
172	5	1657.86	4.22816	2.03837	73.7527	62.1447	-121.718	-168.009	7.95168	180.828	-47.5286	88.1268	45.4914	88.495	-501.068	140.558	-127.347	162.656	-146.431	217.125	-115.54	497.111	-394.346	-47.8928	-4.15126	47.9804	38.2654	51.7342	-14.7682	188.946	-123.219	21.0028	-151.81	325.613	-423.343	176.863	-165.547	166.718
172	6	1657.86	4.22816	2.03837	73.7527	62.1447	-121.718	-168.009	7.95168	180.828	-47.5286	88.1268	45.4914	88.495	-501.068	140.558	-127.347	162.656	-146.431	217.125	-115.54	497.111	-394.346	-47.8928	-4.15126	47.9804	38.2654	51.7342	-14.7682	188.946	-123.219	21.0028	-151.81	325.613	-423.343	176.863	-165.547	166.718
173	1	1315.12	4.35297	2.0771	72.6176	60.6749	-124.071	-151.203	-8.9163	151.516	-21.1789	89.6041	45.9278	93.9712	-506.851	145.474	-131.869	162.219	-145.896	225.204	-124.173	503.626	-400.325	-47.945	-4.0094	47.1169	39.1078	50.8149	-13.7926	188.875	-121.542	16.0398	-148.305	322.796	-420.094	176.559	-166.576	166.57
173	2	1399.51	4.36736	2.04992	74.6819	61.3325	-120.343	-162.257	0.178597	181.483	-45.3951	87.5734	45.7392	85.0006	-496.298	138.504	-125.305	160.143	-143.905	222.609	-122.825	502.536	-398.092	-48.9767	-1.05594	42.2192	45.7211	34.5557	2.52345	186.234	-120.898	15.4529	-147.998	321.631	-418.451	176.389	-166.768	166.519
173	3	1290.44	4.44145	2.1062	73.3229	58.9748	-121.089	-137.391	-26.3924	152.553	-16.908	88.9149	45.7497	82.2853	-493.658	137.511	-124.501	160.411	-144.473	220.824	-120.578	501.927	-397.914	-48.5941	-0.883293	40.7047	47.1876	33.102	4.09589	186.124	-120.969	11.3716	-143.983	321.473	-418.969	175.533	-166.158	166.731
173	4	1231.94	4.38275	2.12955	75.0516	59.8292	-120.963	-136.114	-27.7507	152.199	-16.4704	89.0254	45.6988	84.4421	-495.593	138.331	-125.129	160.189	-143.038	212.574	-112.918	476.859	-374.424	-49.7316	-0.121363	37.5609	50.842	28.6827	8.82223	185.089	-120.401	13.6286	-145.443	323.108	-419.048	177.058	-166.349	166.673
173	5	1197.01	4.38605	2.13879	71.7169	59.972	-120.634	-134.61	-29.3541	152.381	-16.4204	89.1598	45.4059	86.922	-498.037	136.809	-123.314	159.971	-142.264	213.453	-114.328	475.757	-372.908	-50.2463	-4.64155	52.0326	32.2297	56.001	-20.0726	191.902	-120.323	13.8183	-145.364	321.353	-416.645	179.487	-169.524	166.123
173	6	1197.01	4.38605	2.13879	71.7169	59.972	-120.634	-134.61	-29.3541	152.381	-16.4204	89.1598	45.4059	86.922	-498.037	136.809	-123.314	159.971	-142.264	213.453	-114.328	475.757	-372.908	-50.2463	-4.64155	52.0326	32.2297	56.001	-20.0726	191.902	-120.323	13.8183	-145.364	321.353	-416.645	179.487	-169.524	166.123
174	1	1104.53	4.21786	2.11125	69.4887	61.695	-121.768	-151.609	-8.99778	161.032	-28.8284	90.0949	45.2924	87.8977	-499.334	135.908	-122.246	160.176	-141.673	214.494	-115.779	475.19	-372.014	-50.5622	-8.50057	71.1372	13.9205	82.4002	-47.9129	193.455	-120.102	13.7204	-145.29	320.552	-415.662	179.455	-169.608	166.098
174	2	1440.25	4.33629	2.02657	70.6085	62.6279	-118.713	-166.757	5.09572	191.032	-54.2521	88.1298	46.1718	80.4193	-490.555	135.583	-122.646	157.884	-140.802	214.149	-116.003	475.294	-371.624	-50.9985	-7.5026	71.0657	14.1756	77.0311	-42.6129	192.974	-117.27	11.5196	-144.334	316.498	-409.718	177.943	-169.608	166.098
174	3	949.463	4.10699	1.99801	70.7805	60.8951	-118.694	-166.623	4.95316	190.982	-54.194	88.1447	43.6993	79.6957	-489.505	136.361	-121.688	160.197	-146.394	205.855	-103.792	486.134	-385.142	-46.6026	-7.46835	70.9378	14.2964	76.6919	-42.2778	192.978	-110.354	-14.1255	-118.403	290.273	-379.752	172.74	-169.606	166.093
174	4	1312.39	4.12691	2.01721	73.1114	61.9219	-118.682	-166.536	4.85832	190.947	-54.151	88.1518	43.5893	80.406	-489.93	137.277	-122.432	159.949	-140.556	217.261	-119.01	477.075	-374.151	-50.0015	-7.89617	70.7539	14.438	73.2225	-39.9329	194.298	-98.2773	-43.3548	-93.8721	281.188	-363.26	168.188	-169.621	166.045
174	5	1134.5	4.17999	2.01323	71.0044	61.4566	-118.595	-166.009	4.29921	190.848	-53.9904	88.2082	43.5943	83.4493	-492.557	137.675	-122.724	159.515	-145.757	216.29	-114.096	505.302	-403.696	-47.6847	-7.60083	85.0308	2.15341	75.1056	-44.782	192.588	-98.406	-42.2034	-95.0435	285.139	-364.98	168.287	-170.575	159.702
174	6	1134.5	4.17999	2.01323	71.0044	61.4566	-118.595	-166.009	4.29921	190.848	-53.9904	88.2082	43.5943	83.4493	-492.557	137.675	-122.724	159.515	-145.757	216.29	-114.096	505.302	-403.696	-47.6847	-7.60083	85.0308	2.15341	75.1056	-44.782	192.588	-98.406	-42.2034	-95.0435	285.139	-364.98	168.287	-170.575	159.702
175	1	632.549	4.22012	2.02748	73.1083	64.0485	-123.697	-192.413	34.1294	195.408	-63.6323	86.5317	44.1503	88.4957	-498.386	141.663	-126.472	159.453	-144.588	227.164	-125.877	513.264	-410.866	-47.8549	-7.31035	84.8964	1.40371	73.3427	-42.9165	193.393	-97.9326	-43.2004	-94.3974	285.937	-365.5	168.096	-170.59	159.688
175	2	747.044	4.27258	2.03496	73.6917	64.1821	-134.52	-222.348	63.9136	175.134	-46.3674	79.656	44.1627	88.2905	-498.225	141.501	-126.317	159.491	-144.696	226.313	-124.419	512.47	-410.528	-47.0811	-5.85354	83.8949	2.80609	65.0269	-34.7381	192.626	-98.4119	-35.6649	-102.221	287.448	-367.102	168.114	-170.592	159.677
175	3	1005.07	4.22366	1.97646	72.1225	62.9384	-134.789	-224.11	65.7054	175.548	-46.8571	79.4453	44.4786	72.8969	-493.764	129.755	-114.836	171.268	-145.833	221.277	-118.197	522.233	-419.658	-46.624	-6.16267	77.0144	11.5451	55.2435	-24.8154	190.591	-113.16	-5.82501	-125.663	292.414	-381.513	172.764	-170.619	159.707
175	4	1315.66	4.14248	1.96124	72.1677	64.0321	-134.694	-224.53	66.1168	176.408	-47.6677	79.4353	44.3577	74.3049	-494.739	131.103	-115.991	170.884	-145.002	215.7	-114.024	508.063	-404.981	-47.7233	-6.05541	76.7456	11.9934	53.6063	-23.2831	190.518	-124.155	23.018	-151.61	312.115	-406.504	178.651	-170.687	159.693
175	5	1492.59	4.16118	1.95337	70.4564	65.3455	-134.361	-225.143	66.7236	177.696	-48.7757	79.5329	44.2073	74.7269	-495.309	129.735	-114.497	170.955	-144.511	216.159	-114.819	506.554	-403.212	-47.9658	-10.1129	85.4156	0.37996	79.0147	-52.0827	198.114	-123.976	22.8817	-151.508	311.45	-405.729	178.559	-173.766	159.232
175	6	1492.59	4.16118	1.95337	70.4564	65.3455	-134.361	-225.143	66.7236	177.696	-48.7757	79.5329	44.2073	74.7269	-495.309	129.735	-114.497	170.955	-144.511	216.159	-114.819	506.554	-403.212	-47.9658	-10.1129	85.4156	0.37996	79.0147	-52.0827	198.114	-123.976	22.8817	-151.508	311.45	-405.729	178.559	-173.766	159.232
176	1	1030.07	4.23897	1.96418	70.0036	64.8113	-128.208	-194.59	38.498	185.523	-57.5086	85.229	45.3033	80.894	-500.322	135.482	-119.904	167.293	-143.298	233.356	-133.422	513.924	-409.323	-48.9035	-9.24923	83.2552	1.47828	75.8752	-48.9247	198.928	-121.296	23.9529	-154.803	309.512	-402.154	177.453	-173.78	159.225
176	2	1028.71	4.29953	1.98418	71.1036	64.8669	-138.124	-223.968	68.3664	169.793	-44.7592	79.1572	46.3405	73.4274	-491.832	134.33	-119.625	165.163	-141.878	231.789	-132.361	516.896	-411.522	-48.8233	-7.76569	82.8535	2.13396	68.4953	-41.7602	198.383	-117.64	20.1207	-152.692	304.552	-394.859	175.624	-173.795	159.224
176	3	895.409	4.26667	1.96553	70.6202	62.1615	-133.68	-204.154	48.3445	174.267	-48.0636	82.045	46.3141	68.8659	-492.273	129.79	-115.082	170.99	-143.218	229.432	-128.616	522.097	-418.05	-46.6258	-8.60075	76.6482	8.97764	62.5094	-35.9748	198.6	-113.835	-7.94903	-122.621	285.265	-374.199	172.813	-173.884	159.254
176	4	1077.61	4.25079	1.95119	73.0957	62.306	-133.627	-204.313	48.4879	174.744	-48.522	82.0483	46.2998	69.2096	-492.467	130.463	-115.682	170.87	-142.494	229.399	-129.42	511.539	-407.974	-46.8267	-8.37472	74.1989	12.0059	55.2782	-29.4402	198.612	-102.693	-37.1643	-97.4725	275.731	-357.839	168.404	-173.861	159.33
176	5	1203.55	4.24026	1.93255	76.4629	62.4619	-133.289	-204.677	48.731	177.458	-51.0165	82.1011	46.4107	70.6517	-493.455	133.153	-118.206	170.485	-142.447	230.492	-130.437	514.572	-410.738	-46.9029	-6.19874	47.9655	38.0688	32.9717	-1.3473	195.823	-104.074	-26.676	-107.576	270.267	-353.893	168.411	-171.566	162.797
176	6	1203.55	4.24026	1.93255	76.4629	62.4619	-133.289	-204.677	48.731	177.458	-51.0165	82.1011	46.4107	70.6517	-493.455	133.153	-118.206	170.485	-142.447	230.492	-130.437	514.572	-410.738	-46.9029	-6.19874	47.9655	38.0688	32.9717	-1.3473	195.823	-104.074	-26.676	-107.576	270.267	-353.893	168.411	-171.566	162.797
177	1	874.784	4.15913	1.93579	72.0305	60.4703	-126.621	-175.006	18.731	171.065	-43.9362	88.1257	46.5058	71.3797	-493.702	134.73	-119.831	169.91	-142.446	230.499	-130.445	514.58	-410.745	-46.9042	-10.8774	62.3757	21.2482	54.3292	-23.3435	200.245	-104.074	-26.676	-107.576	270.267	-353.893	168.411	-171.566	162.797
177	2	788.953	4.19983	1.93314	74.6492	62.7996	-130.199	-203.249	48.1888	185.877	-59.1376	84.3344	46.5618	70.096	-492.8	133.696	-118.806	170.237	-143.574	227.319	-126.141	513.467	-410.518	-45.7798	-9.94274	60.8512	23.06	49.0104	-18.0852	199.797	-103.82	-27.5283	-106.831	269.677	-353.24	168.314	-171.512	162.876
177	3	832.272	4.17719	1.93189	73.3551	62.7473	-130.263	-203.895	48.8577	186.382	-59.6875	84.2725	46.4802	71.1003	-493.305	135.079	-120.035	169.803	-145.664	224.12	-121.144	525.357	-423.2	-44.1762	-9.85666	60.2429	23.8642	47.1731	-16.4456	199.766	-115.291	2.28241	-131.73	273.75	-364.227	172.604	-171.565	162.749
177	4	1116.69	4.16453	1.94346	73.5706	64.1273	-130.33	-204.983	50.0001	187.295	-60.6869	84.1982	46.1076	73.5553	-494.55	137.134	-121.669	168.76	-142.797	228.388	-127.852	507.42	-405.102	-45.5555	-9.72471	59.4353	24.8312	45.4103	-14.7746	199.687	-124.345	30.4806	-157.405	296.001	-390.505	178.243	-171.53	162.749
177	5	1028.66	4.13423	1.97212	76.4821	64.1092	-130.36	-205.498	50.5453	187.578	-60.9922	84.1625	45.7524	75.2178	-495.611	135.716	-120.058	168.066	-142.439	228.318	-128.053	506.297	-403.754	-45.8574	-5.55769	52.2642	36.7476	17.5237	15.2696	191.223	-124.229	30.2782	-157.887	299.509	-394.167	173.682	-164.709	162.8
177	6	1028.66	4.13423	1.97212	76.4821	64.1092	-130.36	-205.498	50.5453	187.578	-60.9922	84.1625	45.7524	75.2178	-495.611	135.716	-120.058	168.066	-142.439	228.318	-128.053	506.297	-403.754	-45.8574	-5.55769	52.2642	36.7476	17.5237	15.2696	191.223	-124.229	30.2782	-157.887	299.509	-394.167	173.682	-164.709	162.8
178	1	706.43	4.10631	1.97204	80.0367	64.43	-128.426	-194.672	39.2387	184.091	-57.0343	85.7994	45.6638	76.294	-496.018	136.632	-120.982	167.444	-141.703	228.104	-128.452	505.03	-401.992	-46.6316	-2.85876	38.6572	55.434	-11.4808	44.9831	185.358	-124.068	29.5682	-157.225	299.333	-393.923	173.548	-164.722	162.803
178	2	750.173	4.15762	1.98265	79.0517	64.2322	-138.228	-223.943	69.0914	169.308	-45.0408	79.6955	46.7816	69.4429	-488.255	135.835	-121.113	165.397	-140.663	224.008	-124.602	506.215	-402.722	-46.3834	-3.43161	44.5787	47.4441	-0.413168	33.3911	187.856	-120.814	25.745	-155.137	296.036	-388.7	171.897	-164.714	162.788
178	3	813.311	4.10848	1.95226	78.8779	62.4811	-135.323	-210.625	55.3665	173.014	-47.8359	81.4304	46.0705	71.332	-490.773	138.547	-122.747	166.627	-142.247	222.304	-121.668	511.585	-408.923	-44.9338	-3.47734	44.7431	47.2064	-0.00920425	32.9621	187.963	-113.397	-4.22789	-126.122	273.082	-362.109	167.054	-164.85	162.603
178	4	1094.23	4.06169	1.94806	80.587	62.9804	-135.364	-211.811	56.5584	174.062	-48.9287	81.3429	45.7004	73.3703	-491.432	141.561	-125.279	165.459	-141.931	221.083	-120.667	509.339	-406.312	-45.5263	-3.60565	45.1721	46.6076	0.933882	31.9402	188.226	-103.56	-32.5969	-101.352	263.92	-347.05	163.053	-165.212	162.141
178	5	1107.14	4.05809	1.96489	83.7652	64.3921	-135.468	-211.98	56.7666	174.057	-48.9603	81.2844	45.6941	73.5153	-491.459	141.822	-125.548	165.354	-140.752	222.793	-123.374	515.358	-410.979	-47.3837	-1.82892	45.2068	52.9417	-28.8522	59.6373	182.356	-102.878	-34.3312	-99.8061	268.009	-348.577	162.814	-165.858	157.629
178	6	1107.14	4.05809	1.96489	83.7652	64.3921	-135.468	-211.98	56.7666	174.057	-48.9603	81.2844	45.6941	73.5153	-491.459	141.822	-125.548	165.354	-140.752	222.793	-123.374	515.358	-410.979	-47.3837	-1.82892	45.2068	52.9417	-28.8522	59.6373	182.356	-102.878	-34.3312	-99.8061	268.009	-348.577	162.814	-165.858	157.629
179	1	699.994	4.05718	1.97003	82.7425	63.0414	-127.859	-182.27	26.5817	175.158	-48.5953	87.109	45.994	80.4958	-492.944	155.209	-139.249	159.275	-141.856	222.345	-122.067	516.567	-412.891	-46.3873	-1.8111	44.9862	53.2097	-29.334	60.1316	182.31	-102.679	-34.9493	-99.2801	267.61	-348.197	162.685	-165.762	157.762
179	2	593.508	4.07893	1.97284	82.8224	64.0238	-134.966	-210.389	56.0611	172.515	-48.3133	82.4583	46.3731	78.2051	-491.689	154.145	-138.416	160.164	-141.719	221.226	-120.943	518.533	-414.73	-46.2333	-1.75895	48.8216	48.0868	-21.9931	52.3587	183.808	-102.476	-35.6134	-98.7044	267.217	-347.823	162.53	-165.655	157.899
179	3	712.446	4.11707	1.97447	79.2108	60.6739	-130.847	-181.721	26.3562	162.148	-36.7799	86.0565	46.4686	76.8179	-490.578	153.261	-137.583	160.379	-143.069	219.372	-118.004	517.801	-414.883	-45.3165	-2.46972	50.612	45.4681	-14.0284	44.1763	184.844	-106.34	-26.2289	-106.433	268.857	-352.078	163.713	-165.43	158.142
179	4	775.131	4.16701	1.97329	78.9335	59.9803	-130.463	-180.841	25.432	163.324	-37.798	86.1888	47.3795	65.8597	-484.256	126.756	-112.626	162.66	-143.236	217.433	-116.046	517.716	-414.732	-45.439	-2.52832	50.9165	45.0402	-13.481	43.5939	185.013	-103.64	-31.4703	-102.904	278.632	-358.861	163.488	-165.588	157.87
179	5	787.166	4.18211	2.00423	79.9272	61.3335	-130.409	-180.819	25.407	163.837	-38.2518	86.1791	47.4154	66.3117	-484.366	127.657	-113.564	162.333	-142.134	218.894	-118.473	519.411	-415.604	-46.6752	-2.21166	64.7424	39.2526	-42.6563	68.3813	178.717	-104.028	-30.7742	-103.434	279.763	-360.088	163.477	-166.081	154.133
179	6	787.166	4.18211	2.00423	79.9272	61.3335	-130.409	-180.819	25.407	163.837	-38.2518	86.1791	47.4154	66.3117	-484.366	127.657	-113.564	162.333	-142.134	218.894	-118.473	519.411	-415.604	-46.6752	-2.21166	64.7424	39.2526	-42.6563	68.3813	178.717	-104.028	-30.7742	-103.434	279.763	-360.088	163.477	-166.081	154.133
180	1	809.437	4.23199	2.01871	78.9944	60.0474	-134.164	-179.514	24.2976	134.888	-13.299	86.9587	47.6356	67.5819	-483.608	131.053	-117.486	160.295	-140.984	220.989	-121.7	519.796	-415.334	-47.7733	-2.23737	63.1692	40.107	-40.4486	66.3215	179.236	-105.172	-28.1839	-105.829	281.006	-361.808	163.894	-166.135	153.781
180	2	678.275	4.32944	2.01548	79.588	61.4757	-134.609	-201.265	43.8386	164.27	-37.2045	81.9988	47.5626	65.5256	-481.447	129.616	-116.093	160.206	-139.731	217.204	-118.706	520.067	-414.789	-48.2219	-2.2834	61.4049	40.233	-35.5212	61.3883	180.909	-108.88	-8.95316	-125.218	286.993	-370.555	164.305	-165.028	154.488
180	3	871.22	4.28066	2.00201	78.6642	62.0802	-134.498	-201.249	43.7953	164.65	-37.5181	82.0246	47.4172	66.0509	-482.277	130.15	-116.431	160.656	-139.33	215.351	-117.239	524.918	-418.379	-49.093	-2.38667	62.2699	39.2534	-34.2461	59.9214	181.23	-120.176	20.0989	-150.464	298.24	-388.375	169.18	-165.07	154.516
180	4	971.103	4.19366	1.95349	79.2359	62.3631	-134.415	-201.857	44.4774	166.499	-39.4131	82.0161	47.2427	66.8362	-481.718	133.049	-119.169	159.71	-140.111	209.885	-111.598	512.257	-406.793	-48.5573	-0.308833	40.0198	56.45	-10.1351	42.7821	180.828	-120.173	15.2437	-148.33	327.202	-413.217	171.819	-165.458	154.477
180	5	1171.33	4.17409	1.93607	83.5154	64.6653	-134.506	-202.242	44.8988	166.715	-39.6655	81.9444	47.2418	67.0314	-481.588	133.665	-119.819	159.429	-140.411	206.686	-108.408	513.218	-407.333	-49.2088	0.668879	26.4728	75.007	-39.5247	71.0023	178.321	-120.045	14.6812	-147.748	326.621	-412.861	171.547	-167.866	154.613
180	6	1171.33	4.17409	1.93607	83.5154	64.6653	-134.506	-202.242	44.8988	166.715	-39.6655	81.9444	47.2418	67.0314	-481.588	133.665	-119.819	159.429	-140.411	206.686	-108.408	513.218	-407.333	-49.2088	0.668879	26.4728	75.007	-39.5247	71.0023	178.321	-120.045	14.6812	-147.748	326.621	-412.861	171.547	-167.866	154.613
181	1	1292.24	4.15501	1.945	82.5516	65.2792	-129.923	-176.835	21.0327	155.209	-30.5457	87.609	47.7444	66.4747	-480.44	138.014	-124.127	158.24	-137.626	228.458	-131.815	521.617	-415.151	-50.6005	0.0962726	23.2699	82.7979	-60.6489	92.1835	174.462	-114.742	5.80419	-141.297	321.181	-404.67	170.329	-169.31	154.386
181	2	973.998	4.21483	1.94028	83.478	65.9681	-134.218	-206.008	50.6499	169.148	-43.8023	82.776	48.8256	61.5063	-475.367	139.978	-126.719	157.569	-136.601	223.872	-127.78	523.032	-415.929	-50.9419	0.748761	27.9944	76.6739	-50.5327	81.4709	176.122	-113.752	5.03245	-140.983	320.393	-403.18	170.016	-169.431	154.365
181	3	961.771	4.17176	1.91995	83.2849	63.7253	-131.205	-190.337	34.3171	165.351	-39.3044	85.1912	48.2965	61.2706	-476.734	139.842	-125.914	159.652	-137.562	221.759	-124.784	525.983	-419.389	-49.8297	0.430419	28.6726	75.5861	-48.2551	78.8143	177.047	-105.717	-23.917	-111.49	297.381	-376.007	164.98	-169.46	154.658
181	4	980.7	4.18235	1.94371	83.9548	64.0397	-130.972	-190.054	33.9984	166.181	-39.9965	85.2705	48.2155	63.4373	-478.166	141.55	-127.536	159.087	-135.079	222.749	-128.194	497.327	-392.258	-50.4403	0.52947	29.9731	74.3179	-46.4178	76.8781	176.92	-104.08	-27.3227	-109.225	304.251	-380.493	166.27	-169.602	154.726
181	5	1089.59	4.12591	1.95845	85.072	64.9446	-130.803	-190.03	33.9451	166.807	-40.521	85.3186	48.053	66.5567	-480.44	141.918	-127.665	158.222	-131.965	218.515	-126.746	467.062	-362.357	-51.4499	0.692648	30.6157	73.8103	-44.6242	75.0665	176.609	-104.309	-26.5713	-109.897	304.169	-380.56	166.41	-169.125	157.057
181	6	1089.59	4.12591	1.95845	85.072	64.9446	-130.803	-190.03	33.9451	166.807	-40.521	85.3186	48.053	66.5567	-480.44	141.918	-127.665	158.222	-131.965	218.515	-126.746	467.062	-362.357	-51.4499	0.692648	30.6157	73.8103	-44.6242	75.0665	176.609	-104.309	-26.5713	-109.897	304.169	-380.56	166.41	-169.125	157.057
182	1	910.078	4.22029	1.98865	83.7444	63.4585	-131.22	-173.032	17.1822	142.185	-18.8104	88.0887	48.4813	70.9223	-482.121	147.549	-133.494	154.694	-131.642	224.824	-133.656	469.85	-364.794	-52.0703	1.00624	28.9806	74.4389	-42.1117	72.5182	177.532	-104.474	-23.7082	-113.544	305.087	-381.764	167.115	-169.521	157.143
182	2	733.296	4.23802	1.96922	83.3695	64.4623	-133.121	-202.376	45.6796	170.68	-43.2092	82.6484	48.9207	57.9246	-468.618	142.181	-128.705	153.89	-130.567	220.623	-130.137	470.574	-364.824	-52.6147	1.1461	35.081	66.6154	-31.9453	61.5971	179.816	-109.43	-3.80504	-133.09	313.817	-393.208	169.365	-169.63	157.142
182	3	754.706	4.17959	1.93461	83.9831	63.6276	-133.11	-203.147	46.4634	171.529	-44.073	82.6011	48.1243	61.0897	-470.964	148.747	-134.223	154.182	-133.911	213.534	-120.602	478.317	-373.618	-50.3489	0.923331	35.5589	65.762	-29.9661	59.3759	180.449	-101.158	-32.8395	-104.122	294.964	-370.684	164.388	-169.622	157.374
182	4	892.437	4.27362	2.05842	82.4411	63.7739	-133.517	-204.518	47.9011	171.26	-44.0604	82.3707	50.4519	51.7869	-462.202	132.607	-121.765	153.513	-127.5	225.552	-136.812	466.449	-360.463	-53.7416	2.07833	37.8054	60.8784	-7.14633	39.6296	178.886	-98.222	-40.4334	-99.1426	314.207	-386.512	168.839	-168.95	157.731
182	5	1382.11	4.2833	2.03283	84.9723	65.2137	-133.596	-204.457	47.9157	173.394	-46.1262	82.2848	50.5339	52.2198	-462.225	133.765	-122.983	153.179	-127.734	225.643	-136.704	468.093	-362.213	-53.6043	3.05745	10.8064	85.0775	-4.5749	40.344	182.694	-96.6596	-37.0221	-102.446	302.655	-374.613	168.764	-171.323	162.184
182	6	1382.11	4.2833	2.03283	84.9723	65.2137	-133.596	-204.457	47.9157	173.394	-46.1262	82.2848	50.5339	52.2198	-462.225	133.765	-122.983	153.179	-127.734	225.643	-136.704	468.093	-362.213	-53.6043	3.05745	10.8064	85.0775	-4.5749	40.344	182.694	-96.6596	-37.0221	-102.446	302.655	-374.613	168.764	-171.323	162.184
183	1	1171.8	4.39546	2.0774	82.5192	63.4701	-126.895	-174.33	18.1041	167.62	-40.8254	88.3614	52.1863	59.1135	-464.517	145.158	-134.913	146.917	-130.746	236.263	-145.762	482.685	-377.486	-51.894	2.95665	11.1021	84.163	-2.76241	38.4235	183.518	-94.703	-33.3464	-108.152	304.471	-375.566	169.077	-171.463	162.251
183	2	997.617	4.42349	2.06339	81.837	64.4747	-131.678	-203.356	47.753	174.699	-48.7352	84.0465	52.4938	56.8867	-462.904	145.373	-135.311	147.563	-130.491	235.426	-144.989	483.152	-377.985	-51.8402	1.57336	17.8121	75.3113	7.26654	27.9002	186.364	-96.0347	-26.3145	-115.195	307.04	-378.813	169.42	-171.423	162.208
183	3	1609.03	4.28783	1.93904	80.1804	62.9129	-123.905	-177.934	20.3394	181.513	-52.9878	88.7173	50.6702	61.0007	-470.668	150.859	-138.191	152.316	-135.335	224.743	-130.749	496.002	-391.879	-48.6403	1.75404	16.9809	76.6431	4.97773	30.0773	185.998	-116.695	0.524644	-134.141	316.663	-402.9	174.67	-172.609	162.181
183	4	1875.41	4.35769	2.0256	77.0602	64.1973	-123.901	-178.048	20.4579	181.649	-53.1201	88.7089	50.592	62.2848	-471.321	152.072	-139.346	151.692	-127.547	247.928	-159.361	500.825	-393.577	-53.9546	-1.28668	32.3089	57.7111	28.3602	6.72027	188.725	-121.766	12.682	-145.334	332.528	-423.753	182.575	-172.569	162.221
183	5	1731	4.35492	2.03477	73.7242	64.1414	-123.751	-179.651	22.2825	183.599	-55.0233	88.6892	50.5867	62.1506	-471.902	148.834	-136.13	152.127	-126.219	250.019	-162.537	497.578	-389.711	-54.7204	-5.80644	47.8244	37.9921	54.567	-21.2279	195.295	-121.196	12.656	-145.297	329.798	-420.709	182.151	-172.605	162.16
183	6	1731	4.35492	2.03477	73.7242	64.1414	-123.751	-179.651	22.2825	183.599	-55.0233	88.6892	50.5867	62.1506	-471.902	148.834	-136.13	152.127	-126.219	250.019	-162.537	497.578	-389.711	-54.7204	-5.80644	47.8244	37.9921	54.567	-21.2279	195.295	-121.196	12.656	-145.297	329.798	-420.709	182.151	-172.605	162.16
184	1	1360.98	4.4139	2.08103	71.98	62.0489	-123.005	-151.609	-7.28944	155.853	-26.875	90.9901	49.4312	68.593	-476.292	153.371	-139.405	150.153	-126.217	249.69	-162.181	497.068	-389.266	-54.7323	-6.09301	44.713	39.7824	55.8469	-22.1545	196.284	-121.478	12.3897	-145.068	330.825	-421.996	182.292	-172.598	162.166
184	2	1386.17	4.44334	2.06787	74.1895	63.2025	-121.366	-171.012	11.7968	185.764	-52.6642	88.387	50.1018	57.8408	-465.363	145.89	-132.848	149.63	-124.718	247.679	-161.104	497.759	-389.124	-55.5932	-3.93886	41.8807	43.857	42.3778	-8.98556	194.876	-120.976	11.8765	-144.757	329.954	-420.822	182.036	-172.604	162.161
184	3	1148.63	4.30416	1.95506	74.0563	60.7453	-121.375	-171.126	11.9194	185.846	-52.7527	88.3777	49.1858	54.6484	-466.685	147.099	-132.505	155.26	-127.97	233.569	-144.048	498.552	-391.976	-52.7952	-3.88553	41.0644	44.8138	40.3681	-7.13909	194.993	-117.173	-5.08522	-125.297	302.035	-390.559	176.577	-172.642	162.165
184	4	1451.47	4.24295	2.00294	78.2895	64.6321	-121.328	-170.803	11.5672	185.688	-52.5689	88.4103	47.2342	59.6127	-470.853	148.119	-131.755	154.472	-122.968	250.356	-164.481	494.184	-386.002	-56.0151	-0.269546	29.6568	61.8375	18.3758	17.0409	185.25	-124.638	18.3626	-149.258	333.21	-426.683	184.665	-172.558	162.25
184	5	1603.1	4.24613	1.9894	74.8784	64.6828	-120.913	-169.018	9.11629	187.449	-54.0732	88.5685	46.6677	62.9445	-473.987	147.634	-130.491	153.938	-121.405	253.46	-169.185	494.526	-383.976	-57.8513	-3.46517	39.9867	47.7879	40.3388	-5.51451	190.219	-127.567	36.7467	-164.801	321.825	-423.648	181.897	-169.071	168.802
184	6	1603.1	4.24613	1.9894	74.8784	64.6828	-120.913	-169.018	9.11629	187.449	-54.0732	88.5685	46.6677	62.9445	-473.987	147.634	-130.491	153.938	-121.405	253.46	-169.185	494.526	-383.976	-57.8513	-3.46517	39.9867	47.7879	40.3388	-5.51451	190.219	-127.567	36.7467	-164.801	321.825	-423.648	181.897	-169.071	168.802
185	1	1773.95	4.31791	2.15565	70.8559	60.1619	-119.821	-139.919	-16.4188	121.12	3.85282	100.48	46.4515	65.7694	-473.371	160.032	-142.976	150.798	-128.959	228.182	-140.633	501.702	-395.284	-57.4626	-5.21141	44.7704	41.7587	47.0495	-12.553	192.407	-132.091	36.5392	-161.033	325.091	-430.973	184.935	-168.091	169.149
185	2	1945.33	4.32253	2.09097	74.4989	61.2589	-123.559	-150.663	-6.19541	147.979	-18.5304	93.8132	49.1328	48.4498	-447.155	174.718	-161.605	140.823	-119.983	225.122	-142.83	495.335	-383.269	-61.5201	0.703276	32.4039	57.9539	17.2139	16.9293	187.387	-131.382	36.6698	-161.483	323.043	-428.323	184.838	-168.364	169.046
185	3	1801.87	4.33016	2.0928	70.5246	60.6351	-123.204	-149.232	-7.71763	148.411	-18.7212	93.9707	48.8985	51.1419	-449.986	173.307	-159.968	140.749	-119.421	226.618	-144.786	495.846	-383.465	-61.8105	-3.22844	46.199	39.3672	45.2443	-11.8307	193.508	-130.752	36.0744	-161.059	321.01	-425.737	184.622	-168.647	168.946
185	4	1515.31	4.35224	2.08661	68.2141	60.8015	-123.022	-148.417	-8.60984	148.446	-18.6654	94.0665	48.59	52.5372	-451.157	173.901	-160.297	140.582	-117.651	231.953	-151.746	494.734	-380.997	-63.11	-6.32229	53.4924	29.0607	73.2271	-38.534	195.714	-123.738	22.1104	-151.17	316.918	-417.281	181.237	-168.762	168.912
185	5	1712.9	4.37764	2.08114	66.9248	62.5403	-122.196	-146.861	-10.3107	149.077	-18.875	94.5083	48.6391	52.4427	-451.234	173.366	-159.774	140.695	-117.19	232.997	-153.123	493.724	-379.769	-63.3237	-10.5441	59.7901	20.3566	97.882	-67.0602	203.119	-123.727	22.5803	-151.405	315.408	-414.653	184.745	-175.758	167.264
185	6	1712.9	4.37764	2.08114	66.9248	62.5403	-122.196	-146.861	-10.3107	149.077	-18.875	94.5083	48.6391	52.4427	-451.234	173.366	-159.774	140.695	-117.19	232.997	-153.123	493.724	-379.769	-63.3237	-10.5441	59.7901	20.3566	97.882	-67.0602	203.119	-123.727	22.5803	-151.405	315.408	-414.653	184.745	-175.758	167.264
186	1	1474.63	4.43209	2.10012	67.9595	64.9741	-123.571	-161.93	3.65682	159.685	-30.3909	90.903	51.0352	55.6386	-459.923	156.81	-143.593	143.646	-113.971	260.363	-182.228	506.945	-390.729	-63.0659	-11.8882	60.6099	18.3459	101.199	-70.6392	205.664	-123.959	22.1832	-150.932	316.595	-416.014	185.056	-175.91	167.227
186	2	1286.64	4.4764	2.10643	69.1345	65.9203	-127.722	-189.909	33.407	173.478	-44.8329	87.0067	53.0462	45.1404	-448.992	155.452	-144.17	142.56	-113.395	259.975	-182.33	510.709	-393.769	-63.325	-11.0548	62.1687	16.526	96.0093	-66.0456	206.264	-120.165	19.2043	-149.795	312.021	-408.877	183.41	-175.869	167.237
186	3	1185.71	4.35209	1.98078	69.4414	63.1015	-127.689	-190.024	33.5181	173.745	-45.0797	87.0041	52.9848	39.3039	-448.85	155.69	-143.737	149.157	-115.05	241.034	-161.162	501.302	-387.13	-61.4338	-11.2769	61.473	17.0292	93.3275	-63.9933	207.289	-113.512	-8.00814	-122.397	285.638	-378.882	176.938	-175.86	167.229
186	4	1535.52	4.3495	1.97493	72.2557	63.4565	-128.311	-191.037	34.6356	172.505	-44.2167	86.7933	53.228	37.8001	-446.474	156.915	-145.25	148.503	-114.969	239.855	-159.492	497.77	-384.157	-61.1803	-11.8371	41.8787	29.2475	98.9358	-71.7114	210.458	-98.2687	-33.7215	-97.079	273.196	-361.229	169.565	-175.625	166.48
186	5	1587.83	4.31731	1.97634	74.318	62.4216	-127.975	-193.387	37.0117	172.442	-44.2297	87.0826	53.2506	37.568	-446.48	156.268	-144.584	148.683	-114.795	239.767	-159.489	496.537	-382.889	-61.2658	-8.07296	31.0122	42.9507	74.0396	-41.0978	203.287	-98.548	-32.6626	-98.0372	272.828	-361.054	169.729	-172.59	170.194
186	6	1587.83	4.31731	1.97634	74.318	62.4216	-127.975	-193.387	37.0117	172.442	-44.2297	87.0826	53.2506	37.568	-446.48	156.268	-144.584	148.683	-114.795	239.767	-159.489	496.537	-382.889	-61.2658	-8.07296	31.0122	42.9507	74.0396	-41.0978	203.287	-98.548	-32.6626	-98.0372	272.828	-361.054	169.729	-172.59	170.194
187	1	1142.29	4.42672	2.06755	72.7938	61.8841	-128.827	-169.153	12.8361	149.558	-24.8073	88.8339	54.5363	34.9492	-447.544	144.277	-132.392	150.02	-113.91	263.144	-183.399	505.232	-389.52	-60.7672	-9.82805	33.4887	38.4278	78.34	-45.7019	206.937	-97.6707	-35.6595	-95.5328	275.401	-363.199	169.423	-172.628	170.157
187	2	1189.33	4.59764	2.14363	73.8244	62.7289	-126.332	-176.963	20.3266	178.957	-48.9063	86.9148	56.4236	26.3546	-438.298	140.226	-130.068	148.243	-113.227	256.262	-176.708	500.485	-385.197	-61.0953	-9.03669	30.526	40.0304	73.6107	-41.2606	208.972	-96.9147	-31.1046	-101.198	279.039	-366.438	169.84	-172.628	170.245
187	3	1264.08	4.46102	2.02494	71.1289	60.8349	-126.309	-177.248	20.6139	179.35	-49.2796	86.8965	56.1098	28.3992	-439.521	141.55	-131.023	147.419	-116.847	230.499	-147.381	495.302	-383.34	-58.1214	-10.0677	31.6363	38.7425	77.2408	-45.7903	210.406	-110.04	-1.55405	-124.822	281.048	-376.526	173.354	-172.648	170.319
187	4	1686.61	4.48401	2.06838	71.0138	62.473	-126.293	-177.459	20.8373	179.653	-49.5746	86.8845	54.8321	38.5828	-448.834	139.199	-127.952	145.834	-114.321	239.75	-159.316	499.733	-385.861	-59.6906	-9.5712	33.3117	39.0179	70.5082	-39.1644	208.78	-121.704	27.1977	-151.144	300.417	-401.424	180.785	-172.628	170.323
187	5	1674.12	4.46152	2.09874	73.255	61.7741	-126.268	-178.199	21.6154	180.343	-50.2588	86.8543	54.5996	38.7214	-449.451	136.753	-125.239	146.12	-113.607	240.166	-160.274	496.921	-382.736	-60.2111	-5.21056	29.5195	47.957	41.9335	-8.13337	199.577	-121.258	26.4299	-150.764	300.042	-401.726	177.288	-166.17	171.663
187	6	1674.12	4.46152	2.09874	73.255	61.7741	-126.268	-178.199	21.6154	180.343	-50.2588	86.8543	54.5996	38.7214	-449.451	136.753	-125.239	146.12	-113.607	240.166	-160.274	496.921	-382.736	-60.2111	-5.21056	29.5195	47.957	41.9335	-8.13337	199.577	-121.258	26.4299	-150.764	300.042	-401.726	177.288	-166.17	171.663
188	1	1255.32	4.41239	2.09059	69.5484	59.0463	-125.532	-154.406	-3.63726	150.445	-22.3128	89.9615	54.6255	38.4013	-449.156	136.614	-125.125	146.15	-113.596	240.172	-160.284	496.816	-382.636	-60.2211	-6.89186	39.8166	38.5458	51.1777	-17.3696	198.531	-121.98	24.6322	-149.044	299.898	-402.632	177.605	-166.153	171.752
188	2	1295.01	4.37231	2.09327	70.6377	60.6907	-131.061	-181.214	25.6706	159.015	-33.7588	86.775	57.109	23.5792	-433.361	139.369	-130.121	145.731	-113.335	244.467	-165.408	504.503	-389.048	-60.2162	-6.60775	41.4679	37.8171	48.4756	-15.0195	198.345	-122.289	27.9389	-151.821	302.952	-405.739	178.019	-165.875	171.699
188	3	1129.34	4.24818	1.96926	70.7852	58.5415	-130.921	-181.096	25.5175	159.555	-34.2111	86.8114	56.2114	22.0884	-433.93	145.105	-134.489	148.928	-116.784	231.105	-149.093	505.671	-392.192	-57.6111	-6.52314	40.6761	38.7188	47.0419	-13.7189	198.366	-115.432	5.87642	-131.204	276.616	-375.686	171.576	-165.824	171.551
188	4	1146.74	4.33634	2.03923	71.2495	61.0271	-130.847	-180.975	25.3847	159.865	-34.457	86.8236	55.9903	23.3488	-434.995	145.329	-134.438	148.631	-112.933	257.061	-179.284	518.471	-401.568	-59.2304	-6.60778	40.891	38.46	47.492	-14.1953	198.471	-120.273	17.583	-141.946	289.14	-390.349	175.42	-165.742	171.541
188	5	1047.46	4.35313	2.11959	73.2009	63.644	-130.549	-180.514	24.8517	160.974	-35.3351	86.8966	55.618	27.2617	-437.702	146.557	-135.322	147.273	-111.972	282.375	-206.292	547.197	-426.903	-59.5729	-5.06798	41.4876	40.4046	37.6377	-4.10374	194.572	-119.498	15.8312	-140.778	289.69	-389.43	172.631	-160.822	170.212
188	6	1047.46	4.35313	2.11959	73.2009	63.644	-130.549	-180.514	24.8517	160.974	-35.3351	86.8966	55.618	27.2617	-437.702	146.557	-135.322	147.273	-111.972	282.375	-206.292	547.197	-426.903	-59.5729	-5.06798	41.4876	40.4046	37.6377	-4.10374	194.572	-119.498	15.8312	-140.778	289.69	-389.43	172.631	-160.822	170.212
189	1	1011.23	4.3334	2.10098	71.7442	60.9364	-134.719	-183.015	28.0918	137.192	-15.7248	86.5022	55.3881	30.4927	-438.336	147.917	-136.708	144.827	-111.519	265.913	-189.067	517.854	-401.579	-59.6227	-4.98354	41.3266	40.6793	37.0588	-3.53282	194.412	-119.252	15.2358	-140.34	289.51	-388.98	172.391	-160.744	170.09
189	2	1008.14	4.43422	2.16161	70.5218	59.1654	-128.243	-169.392	13.0429	156.807	-29.1118	87.8658	56.4937	31.1345	-439.364	142.595	-132.567	143.961	-110.441	243.565	-166.271	494.015	-380.671	-60.5368	-6.23883	43.2193	36.7178	41.9199	-9.3531	198.114	-118.276	12.564	-138.263	290.331	-389.093	172.419	-160.578	169.97
189	3	1156.83	4.28007	2.02909	71.1343	57.6469	-132.301	-173.803	17.6679	138.982	-14.6745	87.1274	54.6429	33.0877	-438.948	147.431	-135.276	142.661	-112.351	234.489	-155.522	492.946	-380.582	-59.3782	-6.1863	42.8462	37.1474	41.3225	-8.78043	198.072	-107.954	-17.0846	-111.982	267.997	-361.213	164.44	-160.683	169.698
189	4	1265.34	4.40063	2.09677	72.8769	59.9984	-132.182	-173.513	17.3308	139.247	-14.8563	87.1675	54.3191	34.8444	-440.248	148.401	-135.874	142.183	-110.666	260.883	-185.168	508.177	-392.016	-59.9498	-6.41833	43.7989	36.1532	42.5447	-10.1387	198.287	-99.9921	-38.3797	-95.9073	273.32	-360.281	161.611	-160.492	168.976
189	5	1176.37	4.44483	2.11588	71.5832	60.6868	-131.894	-172.705	16.4342	139.815	-15.2369	87.289	53.8406	39.521	-443.386	150.01	-137.142	140.841	-113.102	270.903	-193.618	537.708	-419.78	-58.8453	-6.861	54.0529	26.4223	44.1253	-13.5652	198.005	-100.615	-35.3053	-98.7155	273.99	-360.444	162.548	-160.983	165.461
189	6	1176.37	4.44483	2.11588	71.5832	60.6868	-131.894	-172.705	16.4342	139.815	-15.2369	87.289	53.8406	39.521	-443.386	150.01	-137.142	140.841	-113.102	270.903	-193.618	537.708	-419.78	-58.8453	-6.861	54.0529	26.4223	44.1253	-13.5652	198.005	-100.615	-35.3053	-98.7155	273.99	-360.444	162.548	-160.983	165.461
190	1	897.941	4.3793	2.07892	70.7907	58.8376	-132.685	-175.929	20.0515	139.308	-15.4914	87.01	53.7673	40.1865	-443.875	150.351	-137.409	140.661	-113.13	250.583	-172.409	508.042	-394.332	-58.5097	-6.63085	56.732	24.9645	43.5876	-13.5689	196.817	-100.942	-34.124	-99.661	274.252	-360.432	162.962	-161.303	165.117
190	2	903.08	4.38432	2.09122	71.7339	60.0827	-143.81	-201.682	49.99	115.749	0.993279	82.7927	53.8234	39.9102	-443.726	150.181	-137.287	140.768	-114.473	249.892	-170.756	509.431	-396.335	-57.2789	-6.90445	57.7523	23.7297	45.3733	-15.8618	197.475	-100.902	-34.2532	-99.5456	274.147	-360.347	162.92	-161.273	165.156
190	3	909.352	4.30469	2.02052	70.1246	57.8195	-144.3	-202.571	51.0441	114.903	1.61878	82.5659	53.2712	42.886	-445.953	151.955	-138.407	139.92	-120.513	224.732	-140.086	508.763	-399.132	-53.184	-6.29589	55.124	27.8296	39.1008	-9.30171	195.559	-110.657	-9.7777	-119.524	278.519	-370.661	163.829	-159.918	164.818
190	4	969.39	4.2918	2.0175	72.4274	58.7692	-144.471	-203.022	51.5423	114.527	1.8826	82.5004	52.8945	44.4347	-446.809	153.223	-139.323	139.332	-118.294	229.078	-146.578	503.428	-392.393	-54.8985	-6.26898	54.2456	28.9154	37.0836	-7.53714	195.611	-99.8872	-38.4332	-95.859	272.54	-357.56	159.209	-160.072	164.496
190	5	979.254	4.31222	2.03807	69.0608	59.0532	-144.652	-203.139	51.8187	113.022	3.15027	82.5776	52.9101	45.1172	-448.157	151.758	-137.816	139.911	-118.005	230.358	-148.047	504.069	-392.879	-54.9206	-7.76257	83.746	-0.187377	52.2471	-27.4018	196.258	-98.6905	-39.5443	-95.3253	278.647	-358.945	158.871	-160.664	157.407
190	6	979.254	4.31222	2.03807	69.0608	59.0532	-144.652	-203.139	51.8187	113.022	3.15027	82.5776	52.9101	45.1172	-448.157	151.758	-137.816	139.911	-118.005	230.358	-148.047	504.069	-392.879	-54.9206	-7.76257	83.746	-0.187377	52.2471	-27.4018	196.258	-98.6905	-39.5443	-95.3253	278.647	-358.945	158.871	-160.664	157.407
191	1	784.757	4.27672	2.05286	68.807	59.9511	-137.072	-189.828	35.9425	134.204	-14.6201	85.7206	52.9086	45.3268	-448.333	151.856	-137.918	139.867	-115.866	252.719	-172.527	523.351	-410.083	-55.0967	-7.76257	83.746	-0.187377	52.2471	-27.4018	196.258	-98.6905	-39.5443	-95.3253	278.647	-358.945	158.871	-160.664	157.407
191	2	895.076	4.30863	2.0334	68.3652	59.4731	-125.111	-164.005	6.34248	163.875	-36.3386	89.8061	52.9745	44.97	-448.217	151.43	-137.522	140.038	-117.368	251.205	-170.102	520.689	-408.271	-53.856	-7.80686	83.5936	-0.10563	52.3705	-27.5678	196.387	-98.6103	-39.8851	-94.9999	278.41	-358.736	158.812	-160.618	157.467
191	3	895.838	4.24897	1.99752	65.1951	57.3136	-124.954	-163.305	5.57945	165.086	-37.3465	89.8072	52.5181	47.2149	-449.761	153.182	-138.765	139.339	-123.143	227.124	-140.477	520.907	-412.389	-50.0055	-8.3875	85.239	-1.87228	55.0742	-30.8019	197.131	-110.033	-9.08122	-120.36	279.611	-367.148	161.036	-160.064	156.934
191	4	941.915	4.28207	2.00567	67.4474	57.2614	-124.3	-162.023	4.10084	167.213	-39.0871	89.9743	53.4188	43.7672	-453.414	128.277	-114.329	143.481	-123.181	223.238	-136.809	518.635	-409.915	-50.5371	-8.5315	83.6436	-0.584807	50.9233	-26.9313	198.051	-99.9587	-37.0561	-96.9888	279.637	-359.69	156.988	-160.262	156.374
191	5	922.814	4.25711	1.98286	68.2202	58.5321	-124.219	-161.932	3.99537	167.472	-39.2915	89.9949	53.2565	44.7069	-454.165	128.174	-114.094	143.25	-121.905	229.197	-143.569	528.809	-418.535	-51.7611	-8.41778	86.0665	-2.61083	51.2215	-27.6533	197.705	-97.6495	-42.2939	-92.2563	309.648	-372.252	157.59	-163.265	139.985
191	6	922.814	4.25711	1.98286	68.2202	58.5321	-124.219	-161.932	3.99537	167.472	-39.2915	89.9949	53.2565	44.7069	-454.165	128.174	-114.094	143.25	-121.905	229.197	-143.569	528.809	-418.535	-51.7611	-8.41778	86.0665	-2.61083	51.2215	-27.6533	197.705	-97.6495	-42.2939	-92.2563	309.648	-372.252	157.59	-163.265	139.985
192	1	766.534	4.2449	1.99319	68.6172	59.3333	-131.664	-183.086	27.7098	149.313	-26.2288	87.3769	52.5137	51.5218	-458.934	132.821	-117.879	141.344	-120.342	234.385	-149.861	536.2	-424.381	-52.9636	-8.41778	86.0665	-2.61083	51.2215	-27.6533	197.705	-97.6495	-42.2939	-92.2563	309.648	-372.252	157.59	-163.265	139.985
192	2	718.73	4.28162	1.98909	69.5261	58.9273	-142.462	-199.606	47.3367	119.364	-3.27118	83.8812	53.4372	48.0881	-455.658	134.924	-121.114	141.748	-122.176	226.748	-140.907	525.923	-416.08	-51.6941	-8.87124	79.4106	4.0442	49.274	-25.9556	198.317	-97.5344	-42.7179	-91.8636	309.785	-372.307	157.507	-163.258	139.95
192	3	813.142	4.23428	1.97738	66.488	56.7413	-132.361	-173.335	17.3367	141.786	-20.0117	88.0843	53.4813	47.601	-455.296	135.171	-121.378	141.931	-125.912	218.122	-129.083	531.912	-423.702	-49.0767	-8.87123	79.4106	4.04425	49.2739	-25.9556	198.317	-106.672	-18.1007	-112.757	309.705	-378.316	159.804	-163.258	139.95
192	4	830.474	4.17992	1.94106	67.912	57.4543	-132.076	-172.865	16.7587	142.727	-20.8049	88.1618	52.9817	44.8297	-454.266	126.009	-112.087	143.024	-126.202	216.047	-127.727	513.093	-406.13	-48.3628	-8.89502	71.2238	13.1274	44.0649	-19.0206	197.01	-111.442	-6.49534	-127.562	337.894	-406.447	163.635	-162.956	140.694
192	5	848.983	4.18336	1.92259	66.3146	58.6169	-131.898	-172.511	16.3507	143.111	-21.0723	88.2254	52.6508	46.0268	-455.454	124.359	-110.166	142.915	-125.702	216.198	-128.249	511.169	-403.957	-48.7284	-13.4772	72.5775	7.43497	70.8217	-47.5752	206.369	-111.332	-6.38779	-127.559	336.767	-405.201	163.761	-166.847	141.103
192	6	848.983	4.18336	1.92259	66.3146	58.6169	-131.898	-172.511	16.3507	143.111	-21.0723	88.2254	52.6508	46.0268	-455.454	124.359	-110.166	142.915	-125.702	216.198	-128.249	511.169	-403.957	-48.7284	-13.4772	72.5775	7.43497	70.8217	-47.5752	206.369	-111.332	-6.38779	-127.559	336.767	-405.201	163.761	-166.847	141.103
193	1	712.113	4.16507	1.94274	67.099	59.6246	-136.858	-193.114	39.4785	136.951	-17.2808	85.598	52.3565	49.0048	-457.411	129.045	-114.363	142.256	-126.002	215.492	-127.242	516.106	-408.545	-48.7478	-13.3393	74.1313	5.71515	70.1707	-47.51	206.847	-111.332	-6.38779	-127.559	336.767	-405.201	163.761	-166.847	141.103
193	2	849.867	4.29795	1.93028	69.2536	58.959	-136.28	-191.887	38.0764	138.472	-18.4249	85.7943	58.6569	33.2679	-442.067	153.273	-145.623	144.571	-126.095	205.271	-117.063	502.769	-394.011	-50.0142	-13.6299	58.7931	21.0274	60.8661	-38.6733	208.13	-111.875	-5.87775	-128.566	342.185	-411.14	162.91	-165.542	141.303
193	3	905.194	4.27919	1.91062	68.5678	58.2541	-124.862	-168.376	10.9947	168.35	-41.047	89.7647	58.2544	34.0435	-441.113	160.611	-152.517	143.842	-129.449	198.743	-108.079	510.029	-401.829	-48.2187	-13.8149	57.353	21.5493	61.0662	-38.3613	208.981	-112.686	-1.7498	-130.389	330.487	-400.738	161.657	-165.476	141.316
193	4	846.457	4.34423	1.95267	70.3533	59.9158	-124.814	-168.265	10.8671	168.456	-41.1221	89.7821	58.2069	34.327	-441.302	160.791	-152.658	143.762	-119.121	221.407	-138.03	482.721	-374.177	-52.4657	-13.6802	58.8805	20.6483	59.3938	-37.6147	209.027	-108.14	-15.5178	-119.102	335.088	-401.567	161.364	-165.563	141.306
193	5	1217.93	4.3398	1.95853	72.1575	61.9832	-132.539	-167.873	13.1411	160.301	-36.9069	87.4979	58.1736	34.815	-441.075	162.302	-154.223	143.216	-118.84	210.453	-129.005	458.755	-347.842	-53.2541	-16.4118	42.9999	32.9309	71.8992	-49.0155	216.087	-112.284	-2.62711	-131.759	337.166	-404.882	164.565	-170.982	143.795
193	6	1217.93	4.3398	1.95853	72.1575	61.9832	-132.539	-167.873	13.1411	160.301	-36.9069	87.4979	58.1736	34.815	-441.075	162.302	-154.223	143.216	-118.84	210.453	-129.005	458.755	-347.842	-53.2541	-16.4118	42.9999	32.9309	71.8992	-49.0155	216.087	-112.284	-2.62711	-131.759	337.166	-404.882	164.565	-170.982	143.795
194	1	1115.76	4.35317	1.93643	71.4897	61.1471	-133.6	-181.496	26.3947	139.601	-17.6491	86.9557	57.6959	39.7352	-439.341	175.202	-167.556	138.143	-120.026	209.31	-126.772	467.997	-357.583	-52.7149	-15.4628	46.5166	30.6425	64.341	-42.3047	214.239	-112.284	-2.62711	-131.759	337.166	-404.882	164.565	-170.982	143.795
194	2	1012.51	4.35585	1.96189	70.0751	59.7077	-133.374	-181.058	25.8817	140.213	-18.1158	87.0114	58.8173	32.9045	-440.981	147.959	-139.85	143.58	-122.754	207.999	-123.567	476.317	-366.904	-50.5681	-16.4557	49.2872	26.105	66.3657	-44.4656	216.885	-112.135	-3.12054	-131.31	337.183	-404.889	164.36	-170.836	143.842
194	3	1211.01	4.32308	1.94313	69.9016	58.5681	-137.485	-179.354	23.7789	131.433	-13.629	86.1002	58.5184	36.3918	-435.031	174.671	-166.607	137.379	-134.173	185.522	-93.1412	499.035	-392.216	-44.514	-15.6275	42.7316	36.9715	55.2676	-31.1867	212.192	-117.33	12.4197	-143.412	325.256	-398.526	164.733	-169.807	144.282
194	4	1215.9	4.44171	1.99045	70.0538	57.9461	-137.28	-178.876	23.2104	131.874	-13.95	86.1517	63.6023	24.7207	-431.988	146.671	-142.411	142.561	-133.071	187.91	-96.1757	496.934	-390.049	-45.0459	-16.834	40.8627	36.3544	55.3933	-31.4323	216.208	-115.942	4.64431	-137.454	334.687	-406.744	165.925	-169.652	144.333
194	5	1556.86	4.48897	2.00523	70.0964	58.7225	-137.375	-179.073	23.446	131.686	-13.8257	86.1196	63.8644	24.0923	-430.839	147.715	-143.802	142.197	-144.471	164.173	-66.3215	513.632	-406.093	-39.6141	-19.079	39.0579	35.2864	71.5865	-48.6255	221.788	-112.813	-0.278799	-133.701	333.64	-403.682	163.72	-173.701	144.511
194	6	1556.86	4.48897	2.00523	70.0964	58.7225	-137.375	-179.073	23.446	131.686	-13.8257	86.1196	63.8644	24.0923	-430.839	147.715	-143.802	142.197	-144.471	164.173	-66.3215	513.632	-406.093	-39.6141	-19.079	39.0579	35.2864	71.5865	-48.6255	221.788	-112.813	-0.278799	-133.701	333.64	-403.682	163.72	-173.701	144.511
195	1	1408.12	4.52855	2.03211	71.856	60.0178	-138.101	-182.649	27.5972	130.364	-12.7965	85.7923	62.8931	31.1643	-434.258	155.057	-151.086	139.887	-153.347	140.383	-38.2682	536.415	-428.593	-35.3309	-18.4187	39.1624	35.3573	66.3394	-43.5493	221.679	-111.61	-1.65499	-132.344	330.814	-400.051	163.583	-174.299	144.449
195	2	1371.19	4.49781	2.01795	70.3977	58.4562	-135.882	-177.552	21.7235	134.849	-15.8573	86.5743	62.1913	31.9158	-437.383	149.301	-144.621	141.686	-147.719	163.799	-63.4136	511.163	-405.301	-37.9013	-18.0503	40.2899	34.4903	64.5791	-42.0039	221.281	-111.634	-0.121455	-133.919	330.385	-399.352	163.686	-174.484	144.432
195	3	1448.24	4.56452	2.06037	74.7642	59.0856	-129.159	-159.191	1.0353	153.953	-30.7206	89.5011	62.338	42.9996	-434.251	166.093	-161.729	130.558	-162.404	149.535	-49.2213	525.34	-419.495	-27.9977	-10.2765	28.4294	53.2021	21.8838	-3.23832	210.048	-107.365	-4.64481	-128.189	303.715	-370.229	167.902	-181.7	145.615
195	4	1567.2	4.5864	2.08247	77.0355	61.1633	-129.668	-158.148	0.18195	151.002	-28.3435	89.5839	62.669	43.761	-433.355	168.567	-164.989	129.43	-166.99	128.317	-26.8467	549.922	-441.94	-26.0449	-9.45728	26.6118	57.216	13.8574	4.99578	207.559	-109.283	0.109691	-132.99	308.4	-375.768	169.981	-182.136	145.698
195	5	1533.42	4.55146	2.06677	81.0808	62.8396	-128.226	-157.028	-1.25755	152.433	-29.0116	90.0621	62.4728	45.3257	-433.539	170.536	-166.986	128.277	-166.518	125.405	-24.6185	553.2	-444.215	-26.7996	-6.89377	17.6358	73.1365	-14.3942	33.4375	200.5	-109.14	-0.278255	-132.604	307.093	-374.814	170.163	-182.465	146.595
195	6	1533.42	4.55146	2.06677	81.0808	62.8396	-128.226	-157.028	-1.25755	152.433	-29.0116	90.0621	62.4728	45.3257	-433.539	170.536	-166.986	128.277	-166.518	125.405	-24.6185	553.2	-444.215	-26.7996	-6.89377	17.6358	73.1365	-14.3942	33.4375	200.5	-109.14	-0.278255	-132.604	307.093	-374.814	170.163	-182.465	146.595
196	1	1531.77	4.59668	2.1004	81.699	64.8705	-132.033	-184.285	29.2353	149.042	-26.2993	87.2629	59.1542	55.5001	-432.271	197.519	-192.492	120.489	-165.759	139.623	-37.0772	562.402	-454.477	-27.7026	-7.45609	19.7999	69.6307	-14.1096	31.7898	202.934	-109.519	0.649078	-133.605	309.121	-376.865	169.702	-181.743	146.379
196	2	1538.26	4.48226	2.0347	78.6884	63.9378	-140.219	-213.937	59.2353	126.224	-8.06877	81.4412	59.092	55.542	-432.27	197.811	-192.74	120.47	-164.244	144.792	-42.4261	543.479	-437.289	-28.0129	-7.27216	32.855	54.2605	7.93313	9.19409	203.19	-109.519	0.649078	-133.605	309.121	-376.865	169.702	-181.743	146.379
196	3	1388.61	4.48405	2.04505	80.5246	63.3281	-140.511	-212.167	57.507	125.333	-7.59624	81.39	64.7668	50.2877	-432.51	168.1	-167.014	123.327	-163.982	145.095	-42.685	545.117	-438.901	-28.1941	-6.11309	26.1438	66.1608	-16.6327	33.8966	198.801	-109.517	0.493306	-133.553	310.243	-377.968	169.576	-181.577	146.37
196	4	1392.41	4.50285	2.06004	77.8909	62.4329	-143.219	-215.657	62.1151	117.006	-1.40946	80.8771	64.2425	54.0726	-432.403	175.842	-174.891	120.521	-162.355	152.628	-51.6646	519.891	-415.975	-28.4447	-6.39676	35.0529	53.8054	4.2216	14.3245	200.047	-108.831	-4.46104	-129.756	318.559	-385.288	172.883	-181.982	146.36
196	5	1395.02	4.47316	2.0568	75.1298	62.4122	-143.575	-218.442	65.015	115.094	0.170689	80.7176	63.2576	59.3982	-435.353	179.399	-177.846	118.372	-161.958	153.689	-52.9134	518.671	-414.746	-28.6937	-8.03078	41.471	40.3245	32.3237	-13.126	206.316	-108.589	-5.06293	-129.028	316.515	-383.546	173.257	-182.13	147.363
196	6	1395.02	4.47316	2.0568	75.1298	62.4122	-143.575	-218.442	65.015	115.094	0.170689	80.7176	63.2576	59.3982	-435.353	179.399	-177.846	118.372	-161.958	153.689	-52.9134	518.671	-414.746	-28.6937	-8.03078	41.471	40.3245	32.3237	-13.126	206.316	-108.589	-5.06293	-129.028	316.515	-383.546	173.257	-182.13	147.363
197	1	1257.8	4.47749	2.05863	74.8616	61.7774	-144.056	-214.389	61.7883	111.061	3.2683	81.4171	61.3384	63.7794	-441.525	180.502	-177.448	120.544	-154.778	178.101	-80.0068	495.179	-392.292	-32.2905	-7.66493	40.9614	41.3954	28.9457	-9.80593	205.837	-108.076	-6.14182	-127.948	315.37	-382.131	173.304	-182.457	147.389
197	2	1246.57	4.45031	2.0289	77.4813	62.0566	-137.047	-204.29	47.8743	130.515	-10.8802	82.3906	61.4043	63.681	-442.025	179.063	-176.001	120.959	-142.263	198.742	-107.921	475.49	-369.754	-39.7386	-4.2148	34.8922	55.0461	-0.315228	19.177	197.428	-108.014	-6.29681	-127.751	312.962	-381.202	173.624	-182.67	148.771
197	3	1940.37	4.45047	2.04228	79.0162	64.7243	-136.758	-199.98	43.454	131.362	-12.0383	83.0029	58.5877	66.5684	-436.039	205.1	-200.797	115.418	-145.541	192.072	-98.9129	482.426	-377.591	-37.8732	-5.23886	31.487	59.5263	-7.92972	26.9349	198.028	-121.911	20.7877	-153.133	334.94	-416.502	178.597	-179.825	153.199
197	4	1970.13	4.50638	2.0878	77.672	65.2162	-136.811	-200.091	43.5829	131.207	-11.9222	82.9872	58.52	66.6356	-436.106	205.321	-200.959	115.435	-134.603	214.456	-127.894	466.457	-360.095	-43.4545	-5.93692	38.9825	49.2158	8.2277	11.5322	199.703	-120.515	12.5234	-145.918	340.043	-421.585	179.574	-178.919	153.698
197	5	2004.95	4.51487	2.10766	74.1057	62.8204	-137.094	-200.603	44.1934	130.599	-11.5044	82.9054	58.5753	66.6177	-436.102	205.088	-200.771	115.429	-132.07	218.336	-132.997	467.894	-360.915	-45.4799	-6.77425	42.7179	42.7828	19.9359	-0.155792	202.255	-122.071	14.6283	-151.064	353.922	-447.666	152.376	-150.015	162.823
197	6	2004.95	4.51487	2.10766	74.1057	62.8204	-137.094	-200.603	44.1934	130.599	-11.5044	82.9054	58.5753	66.6177	-436.102	205.088	-200.771	115.429	-132.07	218.336	-132.997	467.894	-360.915	-45.4799	-6.77425	42.7179	42.7828	19.9359	-0.155792	202.255	-122.071	14.6283	-151.064	353.922	-447.666	152.376	-150.015	162.823
198	1	1954.79	4.50051	2.11261	75.2603	63.2202	-133.575	-186.085	30.3624	142.394	-20.3186	85.9014	46.8631	76.0161	-449.991	232.545	-217.617	121.664	-138.777	202.015	-113.36	475.174	-369.464	-42.588	-6.84613	43.2399	42.1087	20.7293	-0.952854	202.407	-122.04	13.8361	-150.61	357.05	-451.238	151.028	-148.712	163.29
198	2	1821.95	4.48606	2.10745	78.2252	65.5239	-144.914	-212.128	59.4624	114.602	0.272943	81.4559	46.8252	75.2264	-449.01	233.684	-218.827	121.574	-137.011	205.265	-117.558	471.799	-365.909	-43.3342	-5.6033	39.9338	48.3546	8.76514	11.0072	199.226	-122.625	18.5382	-155.287	354.828	-449.276	149.901	-147.448	163.391
198	3	1773.06	4.45036	2.07808	74.8209	64.8621	-145.121	-212.677	60.0682	114.07	0.650608	81.3931	47.797	74.5497	-448.613	228.15	-213.954	121.702	-139.024	198.992	-109.949	477.083	-371.252	-42.7992	-7.94208	48.1114	33.9703	37.9743	-17.844	205.237	-123.26	20.0978	-155.745	350.724	-445.773	150.407	-148.037	163.33
198	4	1691.14	4.51668	2.14777	77.1044	66.1182	-145.121	-212.677	60.0682	114.07	0.650608	81.3931	47.797	74.5497	-448.613	228.15	-213.954	121.702	-128.183	222.285	-139.949	461.018	-353.941	-48.0503	-6.0011	47.6018	39.1316	24.1952	-2.29327	198.364	-120.321	9.95257	-146.907	350.863	-444.048	152.232	-148.037	163.33
198	5	1648.52	4.50715	2.13498	74.6677	66.6452	-145.243	-213.125	60.5484	113.636	0.988108	81.3556	47.5735	75.0722	-449.229	228.635	-214.217	121.813	-127.072	223.038	-141.678	459.503	-351.441	-49.1198	-8.95851	57.6521	23.5492	51.0389	-30.7749	205.498	-120.251	10.1876	-146.965	349.658	-442.691	152.729	-149.539	162.754
198	6	1648.52	4.50715	2.13498	74.6677	66.6452	-145.243	-213.125	60.5484	113.636	0.988108	81.3556	47.5735	75.0722	-449.229	228.635	-214.217	121.813	-127.072	223.038	-141.678	459.503	-351.441	-49.1198	-8.95851	57.6521	23.5492	51.0389	-30.7749	205.498	-120.251	10.1876	-146.965	349.658	-442.691	152.729	-149.539	162.754
199	1	1513.46	4.52201	2.16145	72.6935	64.8577	-139.152	-194.574	41.3453	129.6	-11.1564	84.7368	47.4205	78.1196	-453.717	223.861	-209.019	122.566	-129.601	216.489	-133.935	463.313	-355.545	-48.2607	-10.1153	59.2701	20.5494	54.8461	-34.8847	207.949	-120.251	10.1876	-146.965	349.658	-442.691	152.729	-149.539	162.754
199	2	1592.08	4.51599	2.13958	75.4789	68.2072	-138.719	-193.818	40.3208	130.334	-11.5475	84.8389	42.1594	72.2146	-452.219	246.188	-227.264	126.294	-117.05	239.787	-163.566	459	-348.259	-54.879	-10.1306	59.3902	20.4268	55.0462	-35.0931	207.956	-120.327	10.0827	-146.875	350.241	-443.391	152.523	-149.243	162.81
199	3	1524.94	4.31211	1.99295	73.8481	62.9579	-137.098	-189.369	35.1823	133.716	-14.124	85.5781	47.9304	62.5882	-446.13	213.475	-197.961	129.414	-125.33	212.728	-129.252	476.478	-370.421	-49.2781	-9.29777	48.3248	39.8539	31.5428	-6.91359	197.622	-126.254	25.6425	-157.155	338.828	-436.736	153.253	-145.695	163.379
199	4	1593.87	4.37912	2.0748	76.532	64.7545	-137.171	-189.551	35.3849	133.514	-13.9752	85.5543	47.9553	62.8043	-446.652	212.53	-196.933	129.638	-116.977	234.754	-156.771	462.753	-355.789	-52.9653	-7.78058	44.6393	47.1746	23.3318	3.70254	191.659	-121.806	12.3031	-146.229	340.704	-436.326	157.185	-148.071	164.48
199	5	1489.2	4.37929	2.07251	73.7541	65.0351	-137.205	-189.626	35.4715	133.429	-13.9127	85.5424	47.4732	64.0051	-447.656	214.038	-198.021	129.534	-115.464	237.927	-161.073	462.016	-354.188	-54.0719	-11.0566	55.1765	31.6296	49.7575	-24.1621	198.301	-121.488	12.5341	-146.222	337.983	-433.083	158.193	-150.108	164.048
199	6	1489.2	4.37929	2.07251	73.7541	65.0351	-137.205	-189.626	35.4715	133.429	-13.9127	85.5424	47.4732	64.0051	-447.656	214.038	-198.021	129.534	-115.464	237.927	-161.073	462.016	-354.188	-54.0719	-11.0566	55.1765	31.6296	49.7575	-24.1621	198.301	-121.488	12.5341	-146.222	337.983	-433.083	158.193	-150.108	164.048
200	1	1392.72	4.37777	2.07381	73.2612	64.8017	-125.269	-164.548	6.65835	163.134	-35.7518	89.6573	47.8446	63.6775	-447.615	212.252	-196.5	129.664	-115.67	238.167	-161.15	460.406	-353.006	-53.6648	-11.2294	55.6264	30.843	51.3999	-25.6998	198.611	-121.668	12.6328	-146.347	338.815	-434.127	157.939	-149.752	164.097
200	2	1540.83	4.39763	2.13976	75.9234	67.0686	-125.435	-166.325	8.51682	163.647	-36.2226	89.358	42.7183	64.85	-444.66	242.252	-223.815	127.22	-115.519	237.539	-160.061	464.168	-356.63	-53.6396	-9.64282	54.5135	33.3904	43.7242	-18.707	196.63	-121.668	12.6328	-146.347	338.815	-434.127	157.939	-149.752	164.097
200	3	1277.49	4.25246	1.94434	71.2883	61.8271	-122.899	-162.728	2.01262	170.99	-40.9977	88.7595	46.3014	61.5921	-445.756	216.565	-199.11	130.263	-123.59	214.51	-131.11	475.182	-370.016	-49.4522	-9.9076	55.2128	32.3781	45.2098	-20.2899	197.122	-120.576	22.009	-153.263	311.778	-407.796	151.597	-148.272	164.323
200	4	1213.45	4.27952	1.99141	73.0985	64.2486	-122.899	-162.728	2.01262	170.99	-40.9977	88.7595	46.3014	61.5921	-445.756	216.565	-199.11	130.263	-114.044	238.155	-161.11	459.559	-352.944	-53.8618	-9.9076	55.2128	32.3781	45.2098	-20.2899	197.122	-119.814	18.1469	-150.782	318.982	-413.934	152.759	-148.272	164.323
200	5	1513.93	4.30698	1.95137	72.7659	65.3107	-122.479	-160.95	0.0224001	172.343	-41.9311	88.8689	46.2253	61.949	-446.638	215.687	-197.927	130.673	-114.3	238.153	-160.961	460.931	-354.358	-53.7139	-13.78	38.9065	40.5858	73.7513	-48.138	209.172	-119.218	20.3384	-151.146	304.267	-399.678	155.989	-154.929	167.817
200	6	1513.93	4.30698	1.95137	72.7659	65.3107	-122.479	-160.95	0.0224001	172.343	-41.9311	88.8689	46.2253	61.949	-446.638	215.687	-197.927	130.673	-114.3	238.153	-160.961	460.931	-354.358	-53.7139	-13.78	38.9065	40.5858	73.7513	-48.138	209.172	-119.218	20.3384	-151.146	304.267	-399.678	155.989	-154.929	167.817
201	1	1106.29	4.30412	1.97439	70.1797	63.4818	-133.347	-185.151	30.4179	145.584	-23.7987	87.0695	49.1641	62.0224	-450.663	195.748	-179.253	132.485	-119.049	227.423	-147.813	469.476	-363.947	-51.5115	-16.1335	43.4328	34.3063	84.0589	-59.2451	212.856	-120.013	21.5187	-152.15	307.287	-403.118	155.762	-154.043	167.674
201	2	1106.16	4.30937	1.98523	71.5465	64.6152	-144.992	-211.524	60.1262	116.919	-1.218	81.4635	49.4047	61.6252	-450.554	194.473	-178.142	132.64	-118.942	226.895	-146.62	468.87	-363.518	-51.2268	-15.259	42.3871	35.5216	82.5229	-58.1003	212.177	-120.431	22.4356	-152.974	308.193	-404.223	155.785	-153.77	167.541
201	3	1129.19	4.37215	2.05091	73.5325	66.7568	-144.992	-211.524	60.1262	116.919	-1.218	81.4635	43.9011	70.0522	-452.669	224.473	-204.383	129.266	-119.016	226.734	-146.407	468.998	-363.662	-51.1876	-15.1001	42.187	35.9524	81.1748	-56.5749	211.774	-120.303	22.1381	-152.69	307.657	-403.696	155.557	-153.77	167.541
201	4	862.504	4.47038	2.1935	74.1373	67.7012	-144.992	-211.524	60.1262	116.919	-1.218	81.4635	43.9011	70.0522	-452.669	224.473	-204.383	129.266	-113.903	252.648	-176.407	473.504	-367.179	-52.9977	-14.2773	49.4987	32.9725	72.6331	-46.6637	205.291	-115.961	13.3184	-147.335	309.37	-402.894	158.375	-153.77	167.541
201	5	1332.47	4.47576	2.13074	75.8042	69.932	-146.166	-213.096	62.0204	114.55	0.581145	80.9977	44.2207	69.9661	-452.708	222.994	-203.124	129.259	-114.342	252.987	-176.518	476.226	-369.945	-52.7375	-16.906	24.8815	52.3288	92.8858	-64.6664	214.156	-120.049	24.6451	-155.628	310.17	-406.585	162.091	-156.855	171.24
201	6	1332.47	4.47576	2.13074	75.8042	69.932	-146.166	-213.096	62.0204	114.55	0.581145	80.9977	44.2207	69.9661	-452.708	222.994	-203.124	129.259	-114.342	252.987	-176.518	476.226	-369.945	-52.7375	-16.906	24.8815	52.3288	92.8858	-64.6664	214.156	-120.049	24.6451	-155.628	310.17	-406.585	162.091	-156.855	171.24
202	1	1173.8	4.45633	2.12897	74.4117	68.6052	-139.179	-194.602	41.533	129.815	-11.5693	84.8481	44.517	72.1528	-455.097	219.748	-200.062	128.871	-114.296	253.879	-177.82	477.954	-371.364	-53.0772	-17.3082	26.15	51.1799	91.6807	-63.4388	214.327	-120.049	24.6451	-155.628	310.17	-406.585	162.091	-156.855	171.24
202	2	1341.1	4.46721	2.11298	77.7284	70.1929	-139.01	-194.086	40.9818	130.297	-11.8731	84.8618	39.4935	69.8032	-451.761	251.898	-230.199	128.361	-114.961	252.48	-176.099	478.067	-371.639	-52.6756	-12.4709	25.6656	53.1731	70.4412	-44.8309	210.647	-120.31	24.9839	-155.849	310.791	-407.397	162.171	-156.637	171.243
202	3	1327.82	4.35303	2.01916	78.306	67.9061	-139.01	-194.086	40.9818	130.297	-11.8731	84.8618	40.0928	72.5687	-459.328	232.647	-208.481	132.548	-114.963	252.468	-176.084	478.067	-371.64	-52.6747	-9.10197	21.2832	63.0119	44.0769	-14.8309	201.546	-120.31	24.9839	-155.849	310.791	-407.397	162.171	-156.637	171.243
202	4	1629.56	4.49615	2.11974	77.4696	67.9739	-139.125	-194.405	41.3367	129.965	-11.6173	84.8254	39.924	72.864	-459.589	233.403	-209.091	132.551	-117.31	267.663	-190.703	499.584	-391.962	-50.7145	-8.33278	39.2457	51.9493	37.5467	-8.26535	191.29	-120.239	14.3955	-146.469	323.091	-423.802	167.442	-157.282	170.971
202	5	1588.7	4.50258	2.11536	75.3985	68.6735	-139.22	-194.636	41.5973	129.714	-11.4301	84.7932	39.5849	73.6295	-460.255	234.597	-209.996	132.513	-116.728	270.442	-194.041	499.717	-391.368	-51.1853	-12.2218	46.1193	40.123	63.9981	-36.724	199.132	-119.943	14.1839	-146.25	321.715	-422.122	167.74	-159.602	170.982
202	6	1588.7	4.50258	2.11536	75.3985	68.6735	-139.22	-194.636	41.5973	129.714	-11.4301	84.7932	39.5849	73.6295	-460.255	234.597	-209.996	132.513	-116.728	270.442	-194.041	499.717	-391.368	-51.1853	-12.2218	46.1193	40.123	63.9981	-36.724	199.132	-119.943	14.1839	-146.25	321.715	-422.122	167.74	-159.602	170.982
203	1	1548	4.49504	2.10725	74.6691	68.2649	-127.332	-170.462	13.5321	159.322	-33.3651	88.9758	39.9022	74.2007	-460.811	232.43	-208.077	132.356	-116.658	270.901	-194.617	500.056	-391.69	-51.2412	-12.4077	45.6276	40.1821	66.5724	-38.8653	199.344	-120.343	14.7901	-146.758	322.635	-423.403	167.631	-159.254	171.02
203	2	1586.31	4.52131	2.15635	77.3417	69.5191	-138.079	-195.977	43.2691	138.384	-17.3437	83.0998	40.0555	64.226	-448.103	251.909	-231.475	129.407	-116.371	260.002	-182.329	494.189	-386.913	-51.4895	-8.9528	41.1604	45.8136	55.403	-33.2194	199.152	-120.83	14.9415	-146.736	324.152	-425.487	167.32	-158.708	171.149
203	3	1689.12	4.54708	2.12551	79.4031	70.5029	-147.047	-212.68	61.5303	109.23	4.88692	81.0338	39.9354	64.2209	-448.143	252.716	-232.189	129.516	-116.176	261.653	-184.127	493.533	-386.141	-51.3939	-7.60932	37.4916	51.916	44.6477	-20.3818	195.083	-120.814	15.6178	-147.388	323.455	-424.373	167.991	-159.443	170.756
203	4	1503.15	4.56906	2.1677	79.7003	70.501	-147.047	-212.68	61.5303	109.23	4.88692	81.0338	41.1906	62.897	-445.865	249.862	-230.864	128.489	-116.023	267.534	-190.581	498.824	-391.011	-51.3412	-6.56868	36.9171	54.0753	36.5106	-11.558	192.636	-120.788	16.8945	-147.915	317.439	-418.208	170.395	-159.443	170.756
203	5	1471.48	4.57701	2.16702	77.9779	71.3212	-147.249	-213.749	62.6358	108.5	5.43759	80.9865	40.7726	63.8748	-446.791	251.167	-231.796	128.468	-115.433	270.109	-193.722	498.843	-390.305	-51.8769	-10.0585	41.6813	43.7326	63.2385	-40.0881	200.728	-120.513	16.579	-147.621	316.326	-416.862	170.506	-161.717	170.864
203	6	1471.48	4.57701	2.16702	77.9779	71.3212	-147.249	-213.749	62.6358	108.5	5.43759	80.9865	40.7726	63.8748	-446.791	251.167	-231.796	128.468	-115.433	270.109	-193.722	498.843	-390.305	-51.8769	-10.0585	41.6813	43.7326	63.2385	-40.0881	200.728	-120.513	16.579	-147.621	316.326	-416.862	170.506	-161.717	170.864
204	1	1394.71	4.56103	2.16029	76.5516	70.0515	-140.012	-195.887	42.9684	127.317	-9.53691	84.5587	40.6697	69.0614	-452.401	246.957	-227.22	128.138	-116.247	271.64	-195.392	506.33	-397.086	-51.8729	-10.0585	41.6813	43.7326	63.2385	-40.0881	200.728	-120.513	16.579	-147.621	316.326	-416.862	170.506	-161.717	170.864
204	2	1199.81	4.55505	2.15614	76.8829	70.2184	-140.012	-195.887	42.9676	127.318	-9.53753	84.5588	41.3325	59.4343	-442.234	253.774	-235.724	127.931	-116.202	272.843	-196.615	509.973	-400.181	-52.0601	-10.0585	41.6813	43.7326	63.2385	-40.0881	200.728	-115.74	10.8856	-143.835	306.519	-403.259	168.2	-161.717	170.864
204	3	1644.66	4.40375	1.99335	77.6997	67.6297	-139.904	-199.363	44.8407	122.965	-6.90247	85.8761	39.4492	64.3033	-452.212	244.65	-221.833	133.266	-115.842	255.671	-177.948	497.486	-389.661	-52.2438	-7.59057	37.9918	52.5751	38.4866	-10.616	191.936	-119.843	14.484	-145.003	311.052	-411.83	167.603	-162.475	170.64
204	4	1498.77	4.48669	2.13155	80.3587	70.8282	-140.285	-199.7	45.4586	122.505	-6.51336	85.6606	39.7738	67.4233	-452.204	249.72	-228.53	129.791	-113.985	277.96	-202.951	509.5	-399.562	-52.9053	-6.14178	34.727	57.886	28.7655	-0.0275816	188.837	-122.331	18.3285	-147.852	317.014	-418.494	173.53	-161.201	170.775
204	5	1412.37	4.48572	2.12634	78.0112	71.222	-140.553	-200.433	46.2828	121.799	-5.99991	85.5766	38.9523	69.6848	-454.302	252.22	-230.307	129.687	-113.864	279.627	-204.837	510.62	-400.236	-53.0846	-9.88877	43.989	43.5305	54.9919	-27.8252	196.047	-121.743	17.585	-147.191	314.905	-415.865	173.799	-162.921	170.641
204	6	1412.37	4.48572	2.12634	78.0112	71.222	-140.553	-200.433	46.2828	121.799	-5.99991	85.5766	38.9523	69.6848	-454.302	252.22	-230.307	129.687	-113.864	279.627	-204.837	510.62	-400.236	-53.0846	-9.88877	43.989	43.5305	54.9919	-27.8252	196.047	-121.743	17.585	-147.191	314.905	-415.865	173.799	-162.921	170.641
205	1	1337.18	4.52236	2.16998	76.1913	70.9747	-134.311	-184.684	29.7978	141.145	-19.5253	86.4373	38.9488	69.7118	-454.342	252.186	-230.261	129.699	-113.852	279.463	-204.663	510.499	-400.13	-53.0921	-11.7344	49.1889	36.2094	68.7728	-44.4937	200.546	-121.743	17.585	-147.191	314.905	-415.865	173.799	-162.921	170.641
205	2	1151.4	4.52426	2.1928	77.464	72.0802	-146.763	-209.281	58.6349	111.571	2.30547	81.8515	39.6047	66.1827	-450.205	253.128	-232.381	129.211	-113.807	279.241	-204.45	509.975	-399.661	-53.1048	-11.5332	45.8784	39.1334	69.7907	-44.7633	200.448	-119.505	17.8666	-148.185	305.271	-404.318	173.333	-162.595	170.615
205	3	1182.5	4.40932	2.09784	77.6099	70.0396	-146.963	-210.502	59.783	110.78	2.91262	81.8076	39.0774	68.5836	-453.061	253.773	-232.192	129.425	-111.744	251.775	-175.669	483.027	-376.337	-54.1068	-10.3956	45.6864	42.4913	58.594	-31.6565	195.527	-119.258	17.4195	-147.465	302.687	-401.43	173.665	-163.27	170.556
205	4	1403.77	4.503	2.15202	78.1376	70.9128	-146.644	-209.404	58.6335	111.632	2.21296	81.9249	38.2815	72.8022	-457.3	256.103	-233.397	129.051	-112.712	258.48	-182.051	490.972	-383.264	-53.4826	-10.3519	45.4361	42.4148	57.3468	-30.4377	195.967	-121.706	19.5636	-149.69	316.462	-417.983	173.935	-162.364	170.999
205	5	1525.09	4.51989	2.14597	77.1904	72.2589	-146.724	-210.77	60.0834	110.769	2.94482	81.9619	38.0707	73.1463	-457.649	257.031	-234.151	129.092	-112.302	259.642	-183.502	489.829	-381.829	-53.7114	-14.051	46.918	36.3775	83.3451	-59.2203	204.344	-121.588	19.6367	-149.704	315.459	-416.838	174.363	-166.029	170.906
205	6	1525.09	4.51989	2.14597	77.1904	72.2589	-146.724	-210.77	60.0834	110.769	2.94482	81.9619	38.0707	73.1463	-457.649	257.031	-234.151	129.092	-112.302	259.642	-183.502	489.829	-381.829	-53.7114	-14.051	46.918	36.3775	83.3451	-59.2203	204.344	-121.588	19.6367	-149.704	315.459	-416.838	174.363	-166.029	170.906
206	1	1487.67	4.50428	2.13623	75.783	71.0251	-138.985	-193.951	40.6712	129.942	-11.5634	84.968	38.233	76.991	-461.416	252.778	-229.735	128.657	-112.389	261.231	-185.299	495.149	-386.569	-53.9515	-14.051	46.918	36.3775	83.3451	-59.2203	204.344	-121.588	19.6367	-149.704	315.459	-416.838	174.363	-166.029	170.906
206	2	1529.27	4.48081	2.12198	75.313	70.9684	-138.942	-193.851	40.5588	130.052	-11.6449	84.9826	40.9327	59.6353	-442.339	254.756	-236.54	127.853	-113.121	262.979	-186.339	504.307	-394.032	-54.0866	-13.9756	46.9854	36.9574	86.3343	-62.6233	203.654	-121.707	19.8027	-149.844	315.834	-417.326	174.331	-165.945	170.922
206	3	1463.54	4.38693	2.0454	75.1511	68.3679	-139.078	-194.075	40.8515	129.782	-11.4311	84.9195	40.7737	60.4619	-443.148	255.579	-237.211	127.731	-115.716	238.471	-158.043	495.191	-387.321	-52.7744	-12.25	47.1083	39.7187	68.2846	-41.613	198.216	-122.041	20.6535	-150.034	313.462	-415.237	173.379	-164.34	171.048
206	4	1377.52	4.44916	2.1202	75.5201	68.642	-139.078	-194.075	40.8515	129.782	-11.4311	84.9195	41.9855	59.6028	-441.102	254.409	-237.566	126.354	-114.238	246.709	-167.589	497.998	-389.632	-53.2939	-11.451	47.5869	40.482	62.968	-35.5011	195.931	-121.387	18.51	-148.264	313.117	-414.404	175.823	-164.34	171.048
206	5	1516.01	4.47178	2.10875	74.7294	70.1226	-139.186	-194.391	41.2065	129.462	-11.1868	84.8863	41.7615	59.9804	-441.513	255.322	-238.286	126.419	-113.792	247.771	-168.949	496.488	-387.845	-53.5065	-15.1177	47.7908	36.2923	88.7332	-64.3113	204.022	-121.318	18.7531	-148.329	311.651	-412.772	176.908	-168.822	170.851
206	6	1516.01	4.47178	2.10875	74.7294	70.1226	-139.186	-194.391	41.2065	129.462	-11.1868	84.8863	41.7615	59.9804	-441.513	255.322	-238.286	126.419	-113.792	247.771	-168.949	496.488	-387.845	-53.5065	-15.1177	47.7908	36.2923	88.7332	-64.3113	204.022	-121.318	18.7531	-148.329	311.651	-412.772	176.908	-168.822	170.851
207	1	1603.3	4.46262	2.09711	74.087	69.7337	-127.298	-170.315	13.3371	159.215	-33.2101	88.978	41.9134	60.7038	-442.124	253.701	-236.725	126.238	-113.812	248.128	-169.313	497.574	-388.893	-53.4996	-15.2056	46.6008	37.213	90.8903	-65.9375	204.016	-121.617	19.3132	-148.785	312.188	-413.557	176.972	-168.732	170.867
207	2	1542.31	4.47451	2.07557	74.1653	69.4605	-133.951	-182.608	26.6989	138.083	-17.0075	87.2472	41.9134	60.7038	-442.124	253.701	-236.725	126.238	-113.182	250.709	-172.529	498.683	-389.52	-53.9876	-14.9887	46.9594	37.2538	87.7816	-62.6953	203.45	-120.738	17.0548	-146.757	310.437	-411.334	176.225	-168.732	170.867
207	3	1744.59	4.31875	1.94866	72.8678	65.9164	-133.85	-182.409	26.4805	138.361	-17.196	87.2679	40.8779	62.2289	-447.737	244.642	-224.563	130.185	-117.66	225.842	-143.023	494.852	-387.925	-51.9797	-13.6592	46.8407	39.2819	76.287	-49.3215	199.737	-122.551	18.7357	-146.288	306.102	-409.574	173.585	-168.507	170.902
207	4	1439.91	4.37001	2.09577	75.7135	68.4132	-133.85	-182.409	26.4805	138.361	-17.196	87.2679	41.2627	62.2026	-444.234	252.326	-234.369	126.868	-110.668	246.244	-168.675	488.515	-380.409	-55.1938	-11.4951	45.5772	43.5169	61.1764	-31.7111	193.978	-122.554	18.9561	-147.566	313.885	-415.553	180.652	-168.507	170.902
207	5	1605.08	4.42152	2.08068	74.3099	69.9342	-133.797	-182.307	26.3598	138.479	-17.2778	87.2861	41.082	62.609	-444.694	253.035	-234.895	126.924	-110.746	248.756	-171.149	489.134	-380.449	-55.0328	-15.7862	51.2063	34.4947	88.7297	-63.0605	201.74	-122.623	19.4809	-147.8	312.428	-413.271	183.732	-174.526	169.654
207	6	1605.08	4.42152	2.08068	74.3099	69.9342	-133.797	-182.307	26.3598	138.479	-17.2778	87.2861	41.082	62.609	-444.694	253.035	-234.895	126.924	-110.746	248.756	-171.149	489.134	-380.449	-55.0328	-15.7862	51.2063	34.4947	88.7297	-63.0605	201.74	-122.623	19.4809	-147.8	312.428	-413.271	183.732	-174.526	169.654
208	1	1560.8	4.42069	2.09026	75.287	70.8565	-144.448	-207.808	56.2455	116.866	-2.44323	83.2574	41.0714	65.9855	-449.724	248.161	-229.167	128.262	-112.021	249.632	-171.308	489.64	-381.634	-53.7042	-15.8256	51.2233	34.4687	89.179	-63.4858	201.753	-122.715	19.6707	-147.95	312.587	-413.491	183.784	-174.542	169.649
208	2	1580.27	4.4208	2.08196	74.1299	69.6902	-135.139	-184.448	30.1941	141.302	-20.1903	86.2078	41.0472	65.4919	-449.219	248.877	-229.92	128.304	-111.83	245.864	-167.506	490.734	-382.146	-54.4683	-15.8346	50.1019	35.4312	89.8629	-64.1469	201.954	-123.21	20.8723	-148.939	312.972	-414.223	184.136	-174.622	169.623
208	3	1686.51	4.28729	1.95367	72.69	65.862	-135.139	-184.448	30.1941	141.302	-20.1903	86.2078	41.1824	65.8186	-454.272	236.543	-215.124	132.219	-118.155	221.248	-137.506	491.667	-385.173	-51.541	-14.2633	49.8376	37.0627	77.4118	-50.0799	198.814	-121.822	18.686	-147.199	309.39	-410.361	181.858	-174.622	169.623
208	4	1536.95	4.36704	2.10561	76.4843	69.1833	-135.047	-184.274	29.9955	141.549	-20.3665	86.2337	40.0463	68.1301	-452.538	251.257	-231.1	128.832	-110.11	242.645	-164.767	482.244	-374.535	-55.2193	-11.6436	46.99	44.4261	62.0751	-30.7599	190.22	-122.761	19.5099	-148.537	316.849	-416.174	188.89	-174.763	169.565
208	5	1628.98	4.41219	2.14545	74.979	67.1508	-134.955	-184.068	29.7509	141.813	-20.5747	86.2726	40.639	68.7482	-452.77	248.121	-228.201	128.315	-110.089	243.866	-165.928	484.012	-376.186	-55.1907	-10.9671	46.8539	45.2757	59.2236	-27.9846	188.912	-122.848	21.2697	-148.549	308.538	-423.279	160.906	-146.268	181.707
208	6	1628.98	4.41219	2.14545	74.979	67.1508	-134.955	-184.068	29.7509	141.813	-20.5747	86.2726	40.639	68.7482	-452.77	248.121	-228.201	128.315	-110.089	243.866	-165.928	484.012	-376.186	-55.1907	-10.9671	46.8539	45.2757	59.2236	-27.9846	188.912	-122.848	21.2697	-148.549	308.538	-423.279	160.906	-146.268	181.707
209	1	1571.35	4.41339	2.15261	75.9197	68.3151	-146.02	-210.2	59.1071	112.115	1.76872	82.4201	41.2333	68.8554	-452.587	245.022	-225.569	127.889	-109.967	244.808	-166.94	485.013	-377.204	-55.2237	-11.0344	45.9116	45.8243	61.3113	-29.7287	189.076	-123.578	22.855	-149.797	309.458	-424.741	161.06	-145.984	181.616
209	2	1571.83	4.39772	2.14434	74.2954	66.9521	-135.246	-183.3	29.1789	139.89	-19.0172	86.1321	41.2021	68.4337	-452.123	245.703	-226.279	127.898	-110.424	245.004	-166.929	490.092	-381.716	-55.2464	-11.1757	46.9208	45.2468	61.3931	-30.3567	189.005	-124.459	25.191	-151.643	309.638	-425.593	161.308	-145.659	181.485
209	3	1736.12	4.27804	1.96605	72.7961	64.0837	-135.246	-183.3	29.1789	139.89	-19.0172	86.1321	40.8713	68.8478	-457.635	236.959	-214.718	132.016	-117.107	220.367	-136.929	489.48	-383.178	-52.1434	-11.1732	46.9159	45.2534	61.3787	-30.3407	189.001	-121.518	22.8285	-152.071	305.797	-420.287	156.139	-145.659	181.485
209	4	1470.1	4.2487	1.99923	75.0574	65.4354	-135.246	-183.3	29.1789	139.89	-19.0172	86.1321	39.9507	68.6558	-455.444	245.67	-224.075	130.751	-113.108	228.265	-147.789	482.286	-375.615	-54.0502	-9.44539	42.7912	50.4101	51.1016	-18.2452	186.304	-119.717	20.3773	-149.751	298.732	-410.375	158.735	-145.659	181.485
209	5	1711.21	4.28132	1.95662	74.6334	66.6215	-135.075	-182.835	28.6403	140.422	-19.4308	86.1941	40.4738	69.9828	-456.556	243.031	-221.808	130.245	-113.036	229.633	-149.293	484.154	-377.3	-54.0767	-13.3837	30.6642	56.3585	79.901	-47.4199	197.317	-116.72	16.5917	-147.724	288.299	-395.17	159.888	-154.313	181.902
209	6	1711.21	4.28132	1.95662	74.6334	66.6215	-135.075	-182.835	28.6403	140.422	-19.4308	86.1941	40.4738	69.9828	-456.556	243.031	-221.808	130.245	-113.036	229.633	-149.293	484.154	-377.3	-54.0767	-13.3837	30.6642	56.3585	79.901	-47.4199	197.317	-116.72	16.5917	-147.724	288.299	-395.17	159.888	-154.313	181.902
210	1	1251.4	4.28413	1.96563	75.6742	67.7173	-145.354	-209.546	58.3212	114.394	-0.0884975	82.5936	40.947	69.849	-456.386	240.486	-219.708	130.114	-113.102	229.6	-149.21	483.232	-376.735	-53.843	-13.3994	31.2951	55.5616	79.602	-46.9761	197.395	-117.014	17.3538	-148.353	288.668	-395.716	160.017	-154.286	181.864
210	2	1137.37	4.30911	2.01913	74.7329	67.1791	-138.362	-190.233	37.8227	133.427	-14.1398	84.9392	41.0234	64.8867	-449.876	247.145	-227.562	129.369	-113.11	229.58	-149.185	483.254	-376.756	-53.8405	-14.8953	34.7028	51.9224	84.5837	-53.622	199.591	-114.763	10.0888	-141.659	286.383	-391.653	159.824	-154.286	181.864
210	3	1280.5	4.32178	2.00464	76.9069	69.046	-149.698	-215.941	66.2466	104.28	7.71752	80.8524	40.9454	63.9286	-448.867	248.547	-229.007	129.447	-112.975	229.361	-148.958	480.805	-374.504	-53.7937	-14.0519	30.4944	55.9387	83.7647	-51.6021	198.613	-115.284	11.9773	-143.502	286.6	-392.376	159.71	-154.265	181.819
210	4	1492.44	4.43239	2.09588	74.308	67.4881	-149.741	-216.117	66.4291	104.072	7.89372	80.8365	44.3771	66.1019	-449.879	231.032	-213.711	126.997	-112.706	238.183	-158.022	494.473	-387.614	-53.8873	-13.8676	36.9895	50.7486	78.6878	-47.0932	196.705	-120.528	22.2563	-149.377	289.337	-401.999	165.966	-154.278	181.829
210	5	1411.33	4.49835	2.20763	73.7589	67.9855	-149.788	-216.296	66.5953	103.93	7.98722	80.8353	44.334	66.3685	-450.165	231.103	-213.72	127.004	-111.497	260.421	-181.644	524.522	-415.617	-54.4346	-12.651	50.0609	41.8692	66.5514	-35.9439	190.721	-120.49	22.2348	-150.543	295.31	-405.874	163.374	-147.762	176.647
210	6	1411.33	4.49835	2.20763	73.7589	67.9855	-149.788	-216.296	66.5953	103.93	7.98722	80.8353	44.334	66.3685	-450.165	231.103	-213.72	127.004	-111.497	260.421	-181.644	524.522	-415.617	-54.4346	-12.651	50.0609	41.8692	66.5514	-35.9439	190.721	-120.49	22.2348	-150.543	295.31	-405.874	163.374	-147.762	176.647
211	1	1112.55	4.4778	2.20797	72.364	67.1181	-141.035	-197.472	44.8539	124.748	-7.71159	84.2915	45.4556	69.1567	-453.503	222.676	-205.813	126.794	-111.278	271.407	-193.257	542.095	-430.863	-54.7728	-12.4959	52.0237	40.4801	63.377	-33.1306	190.264	-120.49	22.2348	-150.543	295.31	-405.874	163.374	-147.762	176.647
211	2	1141.34	4.46442	2.18745	74.148	68.3694	-140.75	-196.855	44.0828	125.382	-8.12687	84.3545	41.5923	65.3355	-448.18	249.075	-230.48	127.155	-111.213	264.124	-185.659	532.72	-422.797	-54.8524	-12.5863	52.1985	40.2521	63.9066	-33.6741	190.375	-118.322	17.7405	-147.375	292.956	-401.313	162.086	-147.758	176.76
211	3	1103.08	4.39738	2.14243	73.2799	66.6354	-140.797	-196.957	44.1992	125.265	-8.03897	84.3377	41.5551	66.1088	-449	248.797	-230.095	127.124	-111.604	242.257	-162.671	503.211	-397.274	-54.6265	-12.7318	55.2398	38.4443	64.6382	-35.0464	189.366	-117.959	17.2267	-147.218	293.089	-400.954	161.519	-147.726	176.582
211	4	1347.97	4.39189	2.08836	74.2721	68.5783	-140.794	-197.461	44.5862	124.878	-7.78359	84.4176	41.3199	66.5312	-449.49	249.655	-230.733	127.237	-111.089	242.787	-163.527	500.713	-394.547	-54.8004	-15.5868	39.3602	49.414	87.3889	-58.4804	198.389	-119.349	19.8197	-151.048	306.258	-412.162	157.976	-148.248	176.484
211	5	1589.73	4.39584	2.01305	76.3779	70.8258	-141.181	-197.752	44.5038	124.758	-8.12866	84.4719	42.0139	67.2762	-450.034	246.207	-227.722	126.784	-111.126	243.935	-164.688	502.742	-396.393	-54.7724	-16.995	14.0713	70.9812	108.257	-78.2672	205.81	-115.933	19.4874	-151.472	289.066	-391.41	162.7	-158.299	178.308
211	6	1589.73	4.39584	2.01305	76.3779	70.8258	-141.181	-197.752	44.5038	124.758	-8.12866	84.4719	42.0139	67.2762	-450.034	246.207	-227.722	126.784	-111.126	243.935	-164.688	502.742	-396.393	-54.7724	-16.995	14.0713	70.9812	108.257	-78.2672	205.81	-115.933	19.4874	-151.472	289.066	-391.41	162.7	-158.299	178.308
212	1	1293.31	4.39556	2.01624	75.1129	69.7949	-132.066	-180.136	24.5528	146.925	-23.9206	87.2641	42.4721	68.2176	-451.396	241.693	-223.19	126.954	-111.644	242.84	-163.162	505.906	-399.447	-54.6166	-17.2912	15.2401	69.6442	109.417	-79.9361	206.369	-115.933	19.4874	-151.472	289.066	-391.41	162.7	-158.299	178.308
212	2	1210.31	4.32604	1.99673	77.286	71.2751	-143.402	-204.157	52.3019	117.496	-2.33094	83.477	42.0567	62.4707	-445.159	248.403	-230.436	127.285	-111.661	242.159	-162.441	504.178	-397.932	-54.5616	-16.886	11.1732	73.5915	111.541	-81.1469	205.845	-112.038	10.4551	-143.736	279.537	-378.674	160.861	-158.267	178.505
212	3	1587.69	4.25946	1.87642	77.4463	69.8305	-144.009	-213.841	60.1897	112.449	1.7349	83.5393	37.7345	70.3363	-457.298	256.3	-232.921	131.232	-118.327	218.87	-134.217	501.083	-395.974	-51.7381	-15.8819	19.0815	65.066	93.7798	-61.667	204.253	-111.761	17.1174	-153.267	285.611	-383.759	155.192	-158.326	178.121
212	4	1621.32	4.38728	1.99666	76.4166	70.2482	-144.117	-214.543	60.8647	111.965	2.10607	83.5146	40.5333	73.2416	-457.866	246.722	-226.032	128.305	-111.093	244.64	-164.655	509.092	-401.953	-55.0049	-15.1826	28.0883	58.3187	82.6201	-50.5931	200.693	-122.584	31.5599	-160.118	301.064	-409.596	167.717	-158.875	178.295
212	5	1924.67	4.36585	1.98488	76.9368	70.9489	-144.259	-215.192	61.5524	111.583	2.31104	83.496	39.6165	74.6608	-459.318	247.503	-225.838	128.525	-111.078	244.315	-164.328	508.798	-401.668	-55.0384	-15.0865	27.3395	58.9522	81.5849	-49.6989	200.945	-123.732	37.5597	-159.812	270.859	-388.907	183.83	-172.422	186.434
212	6	1924.67	4.36585	1.98488	76.9368	70.9489	-144.259	-215.192	61.5524	111.583	2.31104	83.496	39.6165	74.6608	-459.318	247.503	-225.838	128.525	-111.078	244.315	-164.328	508.798	-401.668	-55.0384	-15.0865	27.3395	58.9522	81.5849	-49.6989	200.945	-123.732	37.5597	-159.812	270.859	-388.907	183.83	-172.422	186.434
213	1	1908.91	4.30887	1.94416	75.9079	69.3514	-139.774	-195.438	42.4126	127.801	-9.74076	84.5314	37.4018	85.5359	-473.965	244.679	-218.9	131.263	-114.18	234.152	-151.965	513.404	-406.029	-54.0154	-14.1545	26.3072	60.3566	78.3976	-45.5338	199.176	-124.512	41.7919	-164.093	271.546	-390.002	183.631	-172.615	186.381
213	2	1669.3	4.21488	2.0315	77.2215	69.7876	-139.751	-195.385	42.3528	127.859	-9.78423	84.5392	38.0405	62.1457	-444.133	262.28	-241.859	127.935	-114.18	234.152	-151.965	513.404	-406.029	-54.0154	-14.1545	26.3072	60.3566	78.3976	-45.5338	199.176	-119.223	19.6304	-143.081	255.446	-369.924	183.893	-172.615	186.381
213	3	1872.83	4.32496	1.91961	79.9328	68.9143	-143.538	-206.102	52.9519	115.822	-0.0223869	83.5736	34.7016	71.749	-459.062	265.784	-240.272	132.231	-124.62	214.329	-124.902	525.911	-419.366	-48.7785	-9.52502	21.8651	67.2673	48.1663	-12.948	192.878	-114.826	16.5068	-146.648	258.111	-368.755	175.716	-173.198	185.853
213	4	1931.74	4.4559	2.02731	82.2378	70.1481	-143.836	-207.063	53.9665	115.007	0.607713	83.4567	36.8912	73.7514	-458.469	259.645	-236.525	129.299	-116.116	239.765	-155.948	526.467	-418.103	-52.6327	-5.20347	14.7953	78.2153	26.6639	10.1786	185.658	-119.304	18.7074	-142.411	264.738	-380.765	184.914	-173.132	185.903
213	5	1818.06	4.44813	2.03415	78.7759	69.8651	-144.042	-207.667	54.6504	114.461	1.01541	83.3865	36.3658	75.5449	-460.159	261.081	-237.484	129.198	-114.826	241.847	-159.087	524.568	-415.371	-53.5791	-10.4315	30.4848	57.5832	54.5177	-18.8219	192.884	-119.032	17.9564	-141.832	264.275	-380.005	184.853	-173.222	185.822
213	6	1818.06	4.44813	2.03415	78.7759	69.8651	-144.042	-207.667	54.6504	114.461	1.01541	83.3865	36.3658	75.5449	-460.159	261.081	-237.484	129.198	-114.826	241.847	-159.087	524.568	-415.371	-53.5791	-10.4315	30.4848	57.5832	54.5177	-18.8219	192.884	-119.032	17.9564	-141.832	264.275	-380.005	184.853	-173.222	185.822
214	1	1633.34	4.36389	2.03185	75.996	69.6837	-138.025	-192.278	38.6438	131.987	-12.829	85.1825	35.7975	76.4068	-461.018	263.786	-239.735	129.307	-114.648	241.272	-158.609	521.842	-412.704	-53.6505	-14.0954	42.6767	44.366	76.903	-43.4104	196.257	-118.68	17.0775	-141.171	263.442	-378.917	184.732	-173.289	185.774
214	2	1624.41	4.34773	2.01936	74.0986	67.8995	-137.978	-192.169	38.52	132.107	-12.9178	85.1991	41.2697	59.2302	-441.854	252.734	-234.693	127.902	-114.89	235.366	-152.861	517.637	-407.462	-54.456	-14.5832	43.6387	43.6569	79.5987	-46.5122	196.565	-118.929	17.8843	-141.854	263.889	-379.449	184.923	-173.379	185.738
214	3	1700.99	4.33151	1.97358	74.1576	67.1075	-125.453	-167.7	8.85481	160.73	-33.7721	89.5981	41.4182	58.3588	-441.082	253.415	-235.604	128.003	-115.833	234.395	-151.342	515.425	-406.015	-53.5953	-13.4247	42.1159	45.8185	72.906	-39.0437	194.752	-117.287	14.1531	-139.555	261.561	-376.18	183.144	-173.278	185.801
214	4	1689.86	4.38281	2.04344	74.0954	67.4973	-125.453	-167.7	8.85481	160.73	-33.7721	89.5981	42.9903	57.4275	-438.56	249.772	-233.685	126.237	-113.412	244.623	-163.352	519.616	-409.302	-54.671	-13.4243	42.1157	45.819	72.9037	-39.0411	194.752	-117.501	12.8865	-137.197	260.584	-375.861	185.489	-173.278	185.801
214	5	1681.45	4.4207	2.06165	72.8421	68.9939	-124.463	-165.704	6.90294	162.46	-34.7714	89.9579	42.5666	58.526	-439.54	251.971	-235.604	126.175	-113.084	246.454	-165.465	520.116	-409.542	-54.7824	-17.1391	51.2241	34.1099	94.9302	-65.1887	200.935	-117.357	12.6519	-137.164	260.863	-374.447	188.091	-177.915	183.251
214	6	1681.45	4.4207	2.06165	72.8421	68.9939	-124.463	-165.704	6.90294	162.46	-34.7714	89.9579	42.5666	58.526	-439.54	251.971	-235.604	126.175	-113.084	246.454	-165.465	520.116	-409.542	-54.7824	-17.1391	51.2241	34.1099	94.9302	-65.1887	200.935	-117.357	12.6519	-137.164	260.863	-374.447	188.091	-177.915	183.251
215	1	1564.59	4.40825	2.06513	73.1507	69.3636	-133.467	-186.967	32.2679	145.87	-24.1526	86.8895	41.0233	67.6689	-451.031	248.191	-229.31	127.874	-113.196	247.05	-166.005	521.09	-410.507	-54.656	-17.3103	51.8423	33.5087	96.6226	-66.8586	200.967	-117.515	13.1065	-137.466	260.743	-374.478	188.45	-178.2	183.324
215	2	1508.35	4.43112	2.0673	74.5869	70.131	-144.339	-206.78	55.1453	116.289	-1.55659	83.2675	40.9584	67.1113	-450.396	248.962	-230.094	127.866	-113.207	246.818	-165.759	520.683	-410.15	-54.6482	-17.2215	49.056	35.8982	96.9339	-66.5575	201	-114.605	4.86701	-131.01	256.031	-368.024	186.971	-178.293	183.275
215	3	1388	4.35386	1.99325	75.0695	68.2094	-144.55	-207.477	55.9367	115.612	-0.980365	83.1637	40.5368	69.2156	-452.846	249.133	-229.654	128.023	-119.333	221.77	-136.007	511.956	-404.238	-51.7752	-16.2059	50.5505	35.5927	88.1265	-57.4732	198.889	-107.781	-13.3636	-117.382	246.416	-354.391	181.961	-177.943	183.457
215	4	1332.63	4.36179	2.04851	77.2545	68.7268	-144.55	-207.477	55.9367	115.612	-0.980365	83.1637	40.5368	69.2156	-452.846	249.133	-229.654	128.023	-114.063	233.02	-151.378	499.53	-391.322	-53.9868	-14.1273	47.3084	40.3448	75.393	-42.4382	195.09	-104.063	-26.6678	-105.612	246.582	-350.694	183.44	-177.943	183.457
215	5	1228.79	4.49477	2.3615	74.2986	68.6105	-136.394	-202.585	54.7585	117.893	3.21217	85.293	39.3367	70.1769	-451.876	251.328	-230.887	126.751	-122.635	217.138	-128.327	527.536	-420.27	-50.2747	-18.0319	63.0379	22.5893	96.4334	-68.7937	200.825	-103.624	-27.3786	-105.327	249.527	-350.73	185.055	-179.012	181.182
215	6	1228.79	4.49477	2.3615	74.2986	68.6105	-136.394	-202.585	54.7585	117.893	3.21217	85.293	39.3367	70.1769	-451.876	251.328	-230.887	126.751	-122.635	217.138	-128.327	527.536	-420.27	-50.2747	-18.0319	63.0379	22.5893	96.4334	-68.7937	200.825	-103.624	-27.3786	-105.327	249.527	-350.73	185.055	-179.012	181.182
216	1	1217.38	4.38518	2.17217	77.9562	70.9597	-135.257	-184.513	30.9114	135.741	-15.0937	86.6052	35.4159	75.5918	-456.805	282.174	-260.565	127.01	-120.835	221.654	-134.922	513.906	-407.03	-50.4541	-16.3057	59.2468	28.2904	82.7645	-52.4269	197.165	-103.475	-27.9047	-104.861	249.235	-350.35	185.018	-179.059	181.159
216	2	1232.28	4.38022	2.16213	79.7374	72.5046	-147.39	-210.703	60.4341	107.188	5.73123	82.1311	35.513	74.6552	-455.932	282.881	-261.444	127.101	-120.304	222.117	-135.797	510.781	-403.973	-50.6265	-16.0449	56.8588	30.5536	82.8985	-51.8145	196.767	-103.144	-28.998	-103.961	248.622	-349.552	184.978	-179.18	181.1
216	3	1345.39	4.32999	2.05844	79.7197	71.0314	-147.459	-210.924	60.6718	106.976	5.89616	82.1084	35.4203	75.2101	-456.545	282.995	-261.436	127.13	-131.866	201.078	-106.493	529.546	-424.755	-44.8705	-13.4483	54.1307	35.3286	65.9886	-33.6233	192.63	-106.169	-16.7717	-115.193	250.942	-354.01	184.524	-179.154	181.114
216	4	1329.2	4.33387	2.08462	80.3502	71.0483	-147.459	-210.924	60.6718	106.976	5.89616	82.1084	35.4203	75.2101	-456.545	282.995	-261.436	127.13	-130.789	200.365	-106.8	517.488	-413.414	-44.9412	-13.4483	54.1307	35.3286	65.9886	-33.6233	192.63	-103.708	-26.9007	-105.814	250.578	-351.77	184.24	-179.154	181.114
216	5	1358.38	4.35104	2.07413	78.8192	72.3921	-147.71	-211.889	61.7918	105.765	6.87393	82.0923	35.0598	76.6357	-458.159	284.54	-262.645	127.35	-132.818	197.575	-102.062	527.44	-423.052	-44.1249	-17.1483	67.4436	19.7111	88.2991	-60.9973	198.825	-103.743	-26.5072	-106.224	252.452	-351.576	186.688	-185.365	176.89
216	6	1358.38	4.35104	2.07413	78.8192	72.3921	-147.71	-211.889	61.7918	105.765	6.87393	82.0923	35.0598	76.6357	-458.159	284.54	-262.645	127.35	-132.818	197.575	-102.062	527.44	-423.052	-44.1249	-17.1483	67.4436	19.7111	88.2991	-60.9973	198.825	-103.743	-26.5072	-106.224	252.452	-351.576	186.688	-185.365	176.89
217	1	1185.66	4.33891	2.06137	77.5285	71.1614	-139.901	-195.441	42.4043	127.483	-9.71216	84.7056	34.8655	80.2824	-461.634	282.276	-259.998	127.135	-130.889	201.873	-107.529	528.983	-423.807	-45.2471	-16.7904	69.0516	18.6023	85.4918	-58.481	198.314	-103.743	-26.5072	-106.224	252.452	-351.576	186.688	-185.365	176.89
217	2	1318.85	4.31086	1.98532	76.0782	67.1025	-139.514	-194.653	41.4864	128.154	-10.1274	84.8572	39.5573	60.7961	-442.885	260.517	-241.312	127.631	-127.548	206.139	-114.454	516.66	-410.742	-46.8328	-13.828	62.3134	27.9845	63.8996	-35.1034	193.649	-103.499	-26.9965	-105.748	249.285	-348.772	186.463	-185.031	177.308
217	3	1584.1	4.29512	1.95072	74.738	67.0091	-139.674	-194.986	41.8746	127.757	-9.83606	84.8035	39.2257	64.2201	-445.88	257.652	-237.866	127.181	-133.035	201.585	-105.954	548.826	-441.619	-44.8507	-13.2215	61.9824	28.9862	59.3023	-30.7254	192.822	-111.301	0.846046	-130.976	248.017	-353.363	187.169	-184.689	177.571
217	4	1923.56	4.24765	1.93664	74.4374	67.2726	-139.726	-195.102	42.0068	127.624	-9.73848	84.7858	38.8985	65.5063	-447.215	257.554	-237.4	127.225	-133.338	197.405	-101.962	545.489	-437.881	-45.0899	-12.4353	59.1	32.526	53.9109	-24.7577	191.662	-120.744	29.906	-154.655	263.09	-373.262	192.242	-184.74	177.463
217	5	2050.57	4.26501	1.9533	72.2512	68.4886	-139.865	-195.401	42.3566	127.231	-9.43898	84.7428	38.5736	66.5969	-448.377	258.779	-238.355	127.341	-132.775	198.26	-103.261	542.762	-434.96	-45.2339	-15.7893	77.8996	12.2047	75.7549	-51.7257	196.463	-120.485	29.5054	-155.587	272.63	-374.972	196.441	-192.062	168.67
217	6	2050.57	4.26501	1.9533	72.2512	68.4886	-139.865	-195.401	42.3566	127.231	-9.43898	84.7428	38.5736	66.5969	-448.377	258.779	-238.355	127.341	-132.775	198.26	-103.261	542.762	-434.96	-45.2339	-15.7893	77.8996	12.2047	75.7549	-51.7257	196.463	-120.485	29.5054	-155.587	272.63	-374.972	196.441	-192.062	168.67
218	1	1619.91	4.26171	1.94619	71.4846	68.026	-129.58	-174.942	18.6462	153.275	-28.7454	88.1952	38.7341	67.9118	-449.716	256.639	-236.188	127.261	-131.571	201.352	-107.034	544.459	-436.177	-45.9009	-15.937	76.7954	12.8223	77.4483	-52.9749	196.75	-120.643	29.9892	-156.002	272.939	-375.19	196.841	-192.416	168.498
218	2	1409.17	4.34613	1.95881	72.0892	67.3312	-137.69	-189.914	35.6817	131.845	-12.3282	85.3541	40.5023	62.4978	-444.714	254.414	-235.686	127.492	-131.571	201.352	-107.034	544.459	-436.177	-45.9009	-15.937	76.7954	12.8223	77.4482	-52.9748	196.75	-112.965	6.08486	-135.91	257.678	-355.939	192.8	-192.416	168.498
218	3	1287.91	4.27295	1.95254	74.0069	67.505	-137.73	-190.003	35.7846	131.747	-12.258	85.3403	39.2787	65.9771	-448.048	254.068	-234.03	127.426	-131.979	199.268	-104.557	550.573	-441.748	-46.1354	-15.8224	75.2847	14.141	73.6639	-49.5544	197.312	-103.741	-22.6193	-111.602	242.412	-336.574	187.499	-191.409	169.196
218	4	1431.4	4.24071	1.99369	78.2774	69.0575	-137.768	-190.071	35.8644	131.641	-12.1779	85.3288	37.6811	61.8048	-442.092	276.683	-257.624	127.018	-137.954	182.318	-85.0727	520.659	-416.092	-41.9283	-14.0391	67.5431	23.0479	63.2486	-36.0015	193.778	-99.7359	-33.4476	-101.45	260.287	-347.249	189.915	-191.371	169.272
218	5	1237.03	4.32876	2.02728	76.8676	69.5094	-137.844	-190.216	36.0322	131.371	-11.9679	85.3079	37.4363	62.7018	-443.343	277.131	-257.888	127.388	-129.488	208.594	-114.833	528.014	-422.069	-46.709	-14.2036	81.5203	10.3911	65.2834	-40.4166	192.992	-98.6684	-35.5074	-99.7372	261.215	-347.694	189.689	-190.783	165.68
218	6	1237.03	4.32876	2.02728	76.8676	69.5094	-137.844	-190.216	36.0322	131.371	-11.9679	85.3079	37.4363	62.7018	-443.343	277.131	-257.888	127.388	-129.488	208.594	-114.833	528.014	-422.069	-46.709	-14.2036	81.5203	10.3911	65.2834	-40.4166	192.992	-98.6684	-35.5074	-99.7372	261.215	-347.694	189.689	-190.783	165.68
219	1	1115.36	4.32278	2.02087	76.1968	69.0047	-125.901	-165.652	7.88917	161.163	-34.0208	89.4385	37.7554	64.1517	-445.001	274.221	-255.007	127.381	-129.798	208.102	-114.144	527.315	-421.641	-46.4421	-14.3474	80.9755	10.3982	67.4634	-42.1656	193.278	-98.4641	-36.2089	-99.1217	261.259	-347.449	189.8	-191.01	165.507
219	2	1180.11	4.32991	1.99349	73.3748	66.2004	-125.911	-165.671	7.9083	161.144	-34.0063	89.4343	42.0847	53.7435	-435.575	255.743	-239.093	127.514	-127.984	206.576	-114.318	516.683	-410.56	-47.5765	-14.0806	79.7266	11.8533	64.991	-39.4999	192.923	-102.167	-22.2441	-111.655	261.875	-350.784	190.652	-191.01	165.507
219	3	1512.13	4.32248	1.97139	73.3261	65.0051	-125.677	-158.743	-0.606135	151.697	-24.7056	89.85	41.8144	54.9653	-437.149	255.301	-238.294	127.819	-131.199	202.285	-107.967	528.916	-422.715	-45.9283	-11.5904	68.4206	25.6685	46.0489	-18.1318	187.274	-111.413	7.24439	-137.48	267.708	-362.129	194.329	-190.811	165.865
219	4	1898.92	4.20389	2.001	76.8753	69.4517	-125.581	-158.397	-1.00535	151.871	-24.8146	89.885	38.0389	54.8748	-437.005	284.861	-267.054	129.431	-132.109	194.383	-100.84	503.801	-399.499	-44.3565	-11.7676	70.4086	23.9471	44.9607	-18.0002	187.732	-121.471	31.3386	-157.919	292.737	-388.908	200.341	-190.549	166.092
219	5	1934.5	4.20498	1.99695	79.8941	68.8427	-125.177	-156.108	-3.58409	152.34	-24.9719	90.0876	37.7491	57.2792	-439.176	282.245	-263.781	129.166	-132.523	194.445	-100.466	507.502	-403.021	-44.2351	-8.54202	49.0829	46.9272	20.4913	11.3555	182.987	-119.083	27.5636	-154.883	285.42	-382.461	195.585	-185.574	169.218
219	6	1934.5	4.20498	1.99695	79.8941	68.8427	-125.177	-156.108	-3.58409	152.34	-24.9719	90.0876	37.7491	57.2792	-439.176	282.245	-263.781	129.166	-132.523	194.445	-100.466	507.502	-403.021	-44.2351	-8.54202	49.0829	46.9272	20.4913	11.3555	182.987	-119.083	27.5636	-154.883	285.42	-382.461	195.585	-185.574	169.218
220	1	1448.44	4.19395	1.99338	79.5686	69.1867	-130.198	-181.987	26.5368	154.879	-31.01	87.97	37.5092	63.6526	-446.759	275.559	-256.2	129.92	-133.555	196.119	-101.417	518.913	-413.847	-43.7808	-9.1001	51.3745	43.9975	24.6214	6.95793	183.929	-119.336	28.3094	-155.537	286.104	-383.173	195.804	-185.667	169.14
220	2	1407.54	4.19753	1.9909	82.4645	68.8926	-130.091	-181.823	26.3489	155.22	-31.2788	88.001	38.9934	64.4596	-446.912	264.229	-245.286	128.49	-132.468	194.316	-100.633	512.605	-407.117	-44.5433	-5.38014	36.3146	63.3234	-3.30759	36.3829	178.147	-118.995	27.1144	-154.439	285.446	-382.439	195.497	-185.58	169.219
220	3	1397.49	4.18892	1.94413	82.4695	68.4469	-129.97	-181.577	26.0771	155.61	-31.596	88.0467	38.9256	65.612	-447.67	262.588	-243.455	128.16	-136.574	192.369	-94.9257	542.764	-436.711	-43.1166	-5.42168	36.5408	63.0308	-2.8857	35.9336	178.229	-112.222	9.91363	-139.645	267.024	-362.073	190.541	-185.44	169.318
220	4	1514.75	4.18975	2.01516	83.1254	70.5072	-129.806	-181.432	25.8887	156.276	-32.1662	88.0913	36.3367	69.4339	-451.104	277.049	-256.61	128.536	-136.771	191.165	-94.494	525.689	-420.938	-41.999	-5.6354	37.8651	60.8232	2.84315	30.4963	178.87	-121.882	31.0858	-157.407	292.988	-391.484	196.439	-185.242	169.485
220	5	1547.74	4.16636	2.01355	79.6998	69.702	-129.742	-181.354	25.7969	156.508	-32.3536	88.1066	35.9604	71.1608	-452.46	276.814	-255.974	128.067	-135.678	191.58	-95.868	524.134	-418.659	-43.1456	-8.06216	46.4789	46.6915	32.5568	1.50055	184.09	-121.698	30.0157	-156.362	292.725	-391.221	196.219	-184.266	170.362
220	6	1547.74	4.16636	2.01355	79.6998	69.702	-129.742	-181.354	25.7969	156.508	-32.3536	88.1066	35.9604	71.1608	-452.46	276.814	-255.974	128.067	-135.678	191.58	-95.868	524.134	-418.659	-43.1456	-8.06216	46.4789	46.6915	32.5568	1.50055	184.09	-121.698	30.0157	-156.362	292.725	-391.221	196.219	-184.266	170.362
221	1	1495.72	4.19061	2.02515	83.5174	70.6308	-137.475	-189.531	35.4993	130.092	-10.6898	85.6257	34.8559	71.7591	-452.137	280.696	-259.067	127.337	-135.807	190.333	-94.6169	523.007	-417.512	-43.1874	-4.25936	32.1921	64.9841	7.18288	27.741	178.478	-121.325	28.7006	-155.167	291.709	-390.218	195.82	-184.12	170.478
221	2	1555.9	4.19532	2.0151	83.1452	70.1341	-126.263	-163.878	5.66973	158.247	-31.2329	89.4208	34.9898	71.1538	-451.567	280.829	-259.371	127.375	-136.629	189.141	-93.1105	519.409	-414.828	-42.239	-4.23873	32.1136	65.0828	7.04658	27.8888	178.445	-120.451	26.7449	-153.569	290.016	-388.135	195.278	-184.168	170.444
221	3	1550.24	4.19469	1.93349	80.3578	65.6578	-126.263	-163.878	5.66973	158.247	-31.2329	89.4208	39.0454	65.5943	-446.325	250.829	-230.772	127.211	-137.467	189.268	-92.4469	524.705	-420.24	-41.7929	-4.23934	32.1156	65.0798	7.05205	27.8833	178.446	-110.34	0.934029	-130.907	263.913	-359.027	187.915	-184.168	170.444
221	4	1624.02	4.17131	1.94118	79.0371	65.9557	-125.803	-162.908	4.51556	159.345	-32.0398	89.5656	38.2478	68.5664	-449.602	249.388	-228.277	127.41	-135.277	193.478	-98.3899	516.79	-412.063	-42.6959	-5.28194	34.5892	62.0819	9.71961	24.2552	180.266	-119.577	26.8872	-153.154	278.993	-378.863	192.616	-184.007	170.596
221	5	1610.2	4.15123	1.93995	75.5184	65.3592	-125.593	-162.537	4.11227	159.967	-32.5104	89.6203	37.5842	71.4594	-452.124	249.871	-228.117	126.935	-134.011	194.636	-100.524	514.757	-409.409	-43.7285	-8.4738	45.2827	46.0795	38.933	-4.95381	186.102	-119.209	25.4565	-151.853	278.418	-378.116	192.366	-183.444	171.153
221	6	1610.2	4.15123	1.93995	75.5184	65.3592	-125.593	-162.537	4.11227	159.967	-32.5104	89.6203	37.5842	71.4594	-452.124	249.871	-228.117	126.935	-134.011	194.636	-100.524	514.757	-409.409	-43.7285	-8.4738	45.2827	46.0795	38.933	-4.95381	186.102	-119.209	25.4565	-151.853	278.418	-378.116	192.366	-183.444	171.153
222	1	1440.35	4.14013	1.93514	74.877	64.8641	-132.512	-186.494	31.6096	149.318	-26.8832	87.0612	39.7563	78.6238	-461.698	233.471	-212.158	127.764	-133.994	197.173	-103.017	517.272	-412.14	-43.4464	-8.60574	45.8228	45.4181	39.7913	-5.84556	186.283	-119.62	26.7133	-152.927	279.326	-379.178	192.636	-183.497	171.106
222	2	1514.13	4.16595	1.94683	75.747	65.5203	-142.871	-204.823	52.668	119.559	-3.51368	83.534	39.6827	78.4256	-461.425	233.954	-212.613	127.737	-134.069	194.199	-100.012	517.566	-411.954	-43.8377	-8.408	44.1104	46.9981	39.1228	-4.901	186.152	-120.336	28.3039	-154.235	279.629	-380.29	192.899	-183.423	171.238
222	3	1471.53	4.18068	1.93603	76.6001	65.0973	-142.971	-205.048	52.9289	119.298	-3.32396	83.5025	39.6785	79.0716	-462.128	233.165	-211.751	127.753	-137.697	192.058	-94.4308	541.382	-435.954	-41.977	-8.35019	43.9459	47.2269	38.6929	-4.4733	186.076	-110.492	-1.69094	-128.246	259.308	-355.822	186.661	-183.344	171.294
222	4	1526.22	4.18929	1.93335	76.6766	64.778	-142.41	-203.981	51.5621	122.369	-5.98139	83.6629	39.8574	77.1598	-459.95	232.538	-211.22	127.57	-139.33	187.914	-88.9366	542.017	-437.195	-41.2149	-8.49088	41.7132	47.5357	47.3208	-13.3628	187.029	-105.371	-16.931	-113.494	262.106	-355.932	183.914	-183.648	170.709
222	5	1461.49	4.2078	1.95845	73.29	64.9175	-142.752	-204.716	52.4702	120.85	-4.76627	83.6347	39.4189	78.3196	-461.078	234.476	-212.81	127.704	-138.464	189.461	-90.9848	538.817	-433.853	-41.3861	-12.6775	68.3602	20.2535	66.1651	-37.306	190.88	-104.803	-18.0448	-112.817	267.835	-357.931	183.986	-185.132	164.477
222	6	1461.49	4.2078	1.95845	73.29	64.9175	-142.752	-204.716	52.4702	120.85	-4.76627	83.6347	39.4189	78.3196	-461.078	234.476	-212.81	127.704	-138.464	189.461	-90.9848	538.817	-433.853	-41.3861	-12.6775	68.3602	20.2535	66.1651	-37.306	190.88	-104.803	-18.0448	-112.817	267.835	-357.931	183.986	-185.132	164.477
223	1	982.463	4.19754	1.96232	72.1837	63.8012	-135.874	-188.253	34.0038	137.936	-17.4888	85.9641	39.8148	83.0003	-466.446	228.811	-206.683	127.697	-138.464	189.461	-90.9848	538.817	-433.853	-41.3861	-12.6775	68.3602	20.2535	66.1651	-37.306	190.88	-104.803	-18.0448	-112.817	267.835	-357.931	183.986	-185.132	164.477
223	2	944.374	4.2194	1.97821	73.4811	65.4738	-147.283	-212.033	61.3077	109.027	4.01986	82.0136	39.5348	82.0875	-465.271	231.292	-209.097	127.627	-139.717	186.525	-87.329	537.769	-433.334	-40.5931	-13.0663	66.6355	21.0046	70.6071	-41.0477	191.533	-106.088	-13.9078	-116.499	269.246	-359.945	184.572	-185.161	164.4
223	3	1111.35	4.33491	2.00738	76.5828	65.4773	-147.466	-212.593	61.9431	108.29	4.61812	81.9598	39.2718	83.3199	-466.607	232.105	-209.665	127.743	-137.227	206.729	-109.051	541.197	-438.292	-39.8368	-9.09919	50.6979	40.3194	38.9919	-9.88439	187.257	-106.276	-13.3101	-117.014	269.347	-360.188	184.652	-185.149	164.433
223	4	1074.31	4.31744	2.00169	77.4387	65.1689	-148.044	-213.626	63.2162	106.55	5.9388	81.8051	39.6719	84.3329	-467.898	229.624	-207.401	127.859	-137.056	203.524	-108.003	513.151	-411.511	-38.8889	-8.76817	50.4401	41.066	36.5876	-7.52887	186.703	-102.695	-24.5575	-108.072	271.562	-358.33	184.083	-185.114	164.517
223	5	994.801	4.42939	2.07335	74.5511	66.0616	-148.223	-213.968	63.6429	105.619	6.70001	81.789	39.7127	85.6839	-469.622	229.191	-206.922	128.184	-131.304	227.213	-133.586	543.676	-439.482	-42.83	-9.87386	77.4862	16.3279	44.3812	-19.7057	185.81	-102.475	-23.9642	-108.958	277.998	-361.47	183.374	-184.336	155.829
223	6	994.801	4.42939	2.07335	74.5511	66.0616	-148.223	-213.968	63.6429	105.619	6.70001	81.789	39.7127	85.6839	-469.622	229.191	-206.922	128.184	-131.304	227.213	-133.586	543.676	-439.482	-42.83	-9.87386	77.4862	16.3279	44.3812	-19.7057	185.81	-102.475	-23.9642	-108.958	277.998	-361.47	183.374	-184.336	155.829
224	1	940.563	4.42589	2.06221	72.48	64.2871	-140.056	-195.738	42.7482	127.127	-9.40793	84.5921	42.033	90.2638	-476.132	214.238	-193.025	128.77	-130.27	230.46	-137.498	549.053	-443.919	-43.522	-10.2245	78.1596	15.0874	47.1672	-22.4782	186.528	-101.927	-25.808	-107.28	277.679	-360.869	183.178	-184.346	155.778
224	2	985.022	4.42793	2.05715	73.9929	66.4487	-138.931	-192.783	39.1242	129.857	-11.3323	84.8271	38.6381	86.4112	-468.691	238.613	-215.97	127.168	-127.25	234.538	-143.236	556.789	-449.152	-45.9218	-10.5517	79.7359	13.1341	49.3983	-24.8904	187.168	-101.22	-28.3576	-104.94	277.94	-360.685	182.949	-184.357	155.728
224	3	1068.11	4.2921	2.01344	74.0763	64.6393	-139.388	-194.055	40.3606	127.541	-9.48212	84.7024	37.116	86.9043	-472.933	240.009	-215.564	130.935	-134.964	208.338	-111.862	536.072	-433.15	-41.91	-8.83904	78.6376	18.1324	37.2762	-11.9851	181.674	-106.185	-12.8721	-118.17	277.46	-362.815	183.821	-184.336	155.809
224	4	1035.63	4.23995	1.97845	76.7813	64.3956	-139.584	-194.457	40.8305	127.017	-9.09317	84.6398	37.4911	89.7503	-476.312	237.09	-212.727	131.254	-136.451	199.379	-103.588	507.474	-406.394	-40.1291	-7.74452	67.9666	29.8424	26.4515	0.732403	179.95	-101.681	-27.0037	-106.703	283.188	-362.667	182.527	-184.337	155.865
224	5	1175.9	4.26778	2.01253	74.9867	64.5668	-139.688	-194.212	40.6556	126.123	-8.30859	84.677	37.8767	91.3122	-478.429	237.093	-213.1	131.844	-136.255	199.963	-104.286	507.494	-406.379	-40.187	-5.91626	99.6181	4.60256	22.5378	1.43501	171.556	-100.747	-27.3222	-106.649	281.813	-360.605	182.021	-182.726	151.809
224	6	1175.9	4.26778	2.01253	74.9867	64.5668	-139.688	-194.212	40.6556	126.123	-8.30859	84.677	37.8767	91.3122	-478.429	237.093	-213.1	131.844	-136.255	199.963	-104.286	507.494	-406.379	-40.187	-5.91626	99.6181	4.60256	22.5378	1.43501	171.556	-100.747	-27.3222	-106.649	281.813	-360.605	182.021	-182.726	151.809
225	1	1157.66	4.26932	2.00944	73.9108	63.5331	-129.472	-174.332	17.9112	152.971	-28.2839	88.2095	39.1004	92.1601	-480.489	230.046	-206.674	132.44	-137.263	198.699	-102.465	511.409	-410.366	-39.705	-6.09257	99.0116	4.47614	24.5148	-0.386321	172.186	-100.411	-28.4367	-105.652	281.494	-360.149	181.866	-182.739	151.778
225	2	1085.11	4.26481	2.00346	75.0265	64.8418	-140.384	-200.633	47.7611	131.254	-12.9607	83.8074	38.8595	86.2427	-473.324	237.388	-214.7	131.738	-137.208	196.824	-100.386	520.767	-418.116	-40.2772	-6.09856	99.3534	4.09419	24.9567	-0.838835	172.215	-100.223	-28.998	-105.144	281.357	-359.906	181.787	-182.75	151.753
225	3	1097.02	4.30274	2.02323	75.0481	61.8201	-141.474	-200.274	47.4997	126.507	-8.90698	83.3905	44.7761	76.1358	-464.903	206.616	-187.456	131.459	-137.072	198.455	-102.177	524.406	-421.567	-40.321	-6.00984	80.2292	24.0424	8.20807	17.6485	171.711	-99.6398	-30.7872	-103.449	281.752	-359.988	181.573	-182.78	151.682
225	4	1067.46	4.31744	2.04151	77.1484	64.4843	-141.474	-200.274	47.4997	126.507	-8.90698	83.3905	39.2309	83.5372	-467.116	236.616	-213.957	129.04	-137.389	197.168	-100.872	521.937	-419.277	-40.0393	-6.11741	80.9873	22.9923	9.58493	16.2771	172.013	-99.6166	-31.2111	-103.167	283.194	-360.917	181.574	-182.78	151.682
225	5	947.955	4.31937	2.05148	80.6232	65.5957	-141.821	-201.044	48.341	125.824	-8.42684	83.2222	39.4084	83.5137	-467.214	235.266	-212.706	129.038	-135.84	201.873	-106.291	526.345	-423.198	-41.1096	-5.08171	76.084	33.3341	-21.8522	47.4271	167.4	-99.587	-32.3574	-102.085	286.192	-363.359	181.24	-181.939	150.11
225	6	947.955	4.31937	2.05148	80.6232	65.5957	-141.821	-201.044	48.341	125.824	-8.42684	83.2222	39.4084	83.5137	-467.214	235.266	-212.706	129.038	-135.84	201.873	-106.291	526.345	-423.198	-41.1096	-5.08171	76.084	33.3341	-21.8522	47.4271	167.4	-99.587	-32.3574	-102.085	286.192	-363.359	181.24	-181.939	150.11
226	1	993.433	4.30842	2.05248	79.4776	64.4482	-133.499	-183.51	28.55	144.017	-22.0402	86.7835	40.5868	84.4229	-468.589	228.606	-206.75	128.766	-135.024	204.432	-109.441	528.528	-424.91	-41.7737	-5.08171	76.084	33.3341	-21.8522	47.4271	167.4	-99.587	-32.3574	-102.085	286.192	-363.359	181.24	-181.939	150.11
226	2	1011.37	4.3267	2.05209	79.7245	65.5678	-144.96	-207.871	56.2888	115.654	-0.774031	82.4781	39.8938	79.4658	-462.653	237.173	-215.539	128.304	-136.758	199.916	-103.75	524.894	-422.378	-40.5817	-4.89701	81.5031	27.2752	-11.7717	36.381	168.079	-98.6473	-35.766	-98.9215	285.501	-362.257	180.835	-181.964	150.053
226	3	1119.95	4.3168	2.04845	77.3234	63.541	-144.96	-207.871	56.2888	115.654	-0.774031	82.4781	43.0221	75.1038	-460.926	217.647	-197.385	129.562	-138.674	196.899	-99.2576	532.888	-430.404	-39.8635	-4.89701	81.5031	27.2751	-11.7717	36.381	168.079	-102.466	-19.8911	-112.904	279.611	-359.667	180.683	-181.964	150.053
226	4	1053.21	4.28155	2.03127	79.7027	66.121	-145.945	-208.545	55.8797	113.155	1.19131	81.5079	37.2392	81.1589	-463.301	247.232	-223.315	128.359	-140.028	192.661	-94.6851	526.893	-424.999	-38.87	-5.07325	78.7292	28.5629	-7.16349	32.425	169.422	-101.653	-23.6537	-109.937	284.523	-362.281	180.412	-181.964	150.049
226	5	945.481	4.21405	1.99344	80.0845	66.0231	-146.007	-209.085	56.4467	112.681	1.57959	81.4945	36.9021	82.7347	-464.995	247.236	-222.926	128.445	-140.311	190.279	-92.2475	527.967	-425.547	-39.0974	-5.12169	78.9444	28.2476	-6.55738	31.778	169.567	-97.857	-32.9114	-103.765	314.621	-379.424	166.413	-170.962	139.442
226	6	945.481	4.21405	1.99344	80.0845	66.0231	-146.007	-209.085	56.4467	112.681	1.57959	81.4945	36.9021	82.7347	-464.995	247.236	-222.926	128.445	-140.311	190.279	-92.2475	527.967	-425.547	-39.0974	-5.12169	78.9444	28.2476	-6.55738	31.778	169.567	-97.857	-32.9114	-103.765	314.621	-379.424	166.413	-170.962	139.442
227	1	881.955	4.20616	1.98425	78.3158	64.228	-138.293	-192.555	38.9419	131.278	-12.2383	85.057	38.7231	85.9208	-470.038	233.796	-210.236	128.946	-140.318	192.335	-94.375	538.909	-435.461	-39.6861	-5.12169	78.9444	28.2476	-6.55738	31.778	169.567	-97.857	-32.9114	-103.765	314.621	-379.424	166.413	-170.962	139.442
227	2	956.429	4.20081	1.96455	77.5109	65.23	-138.355	-192.692	39.0971	131.132	-12.134	85.0348	38.0931	75.4531	-457.764	247.41	-224.94	127.848	-140.35	191.67	-93.6439	540.144	-436.478	-39.8273	-5.53794	80.5607	26.2982	-5.36681	29.949	170.511	-106.309	-3.41143	-132.826	321.699	-391.232	170.124	-170.183	140.441
227	3	908.534	4.26528	1.98501	75.5358	64.1063	-141.211	-195.425	42.4991	124.947	-7.98484	84.4293	40.0233	74.3898	-457.006	237.268	-215.846	127.799	-137.983	198.442	-101.157	544.825	-440.575	-41.0183	-7.49685	74.1331	27.495	10.3296	15.9983	176.206	-106.309	-3.41143	-132.826	321.699	-391.232	170.124	-170.183	140.441
227	4	736.994	4.22216	1.97438	80.0269	65.5686	-141.254	-195.531	42.6189	124.841	-7.90616	84.413	39.3664	75.3012	-457.69	240.355	-218.542	127.761	-136.757	197.813	-101.894	542.946	-437.699	-42.5297	-5.51076	60.6975	45.4782	-18.2414	45.669	171.303	-105.976	-5.32049	-131.173	323.105	-392.112	170.111	-170.253	140.503
227	5	989.764	4.18896	1.92699	84.5962	67.1841	-141.239	-195.211	42.3052	124.242	-7.3949	84.4773	39.252	76.1855	-459.111	240.277	-218.412	128.384	-146.258	172.326	-71.7925	537.824	-433.232	-37.7555	-6.54571	40.4537	66.4688	-35.3917	62.9654	174.687	-105.226	-6.4803	-130.251	323.188	-391.77	170.015	-175.431	143.847
227	6	989.764	4.18896	1.92699	84.5962	67.1841	-141.239	-195.211	42.3052	124.242	-7.3949	84.4773	39.252	76.1855	-459.111	240.277	-218.412	128.384	-146.258	172.326	-71.7925	537.824	-433.232	-37.7555	-6.54571	40.4537	66.4688	-35.3917	62.9654	174.687	-105.226	-6.4803	-130.251	323.188	-391.77	170.015	-175.431	143.847
228	1	948.252	4.18967	1.91636	83.3769	65.9401	-130.798	-176.995	20.9863	149.657	-25.8942	87.8063	40.8718	76.7525	-460.404	231.392	-210.423	128.554	-143.55	180.752	-81.2721	536.73	-431.929	-39.1329	-6.4083	38.5468	67.8482	-36.2388	64.2438	175.026	-105.294	-6.34394	-130.4	323.429	-392.059	169.981	-175.352	143.847
228	2	901.723	4.18594	1.88941	84.8153	66.9391	-141.704	-202.642	49.9671	124.193	-6.85326	83.3307	40.3325	72.2556	-454.979	240.322	-219.761	128.005	-142.421	181.522	-82.4314	538.807	-433.179	-40.0372	-6.46395	41.1997	65.0281	-32.0148	59.2247	175.49	-94.3275	-27.2722	-110.302	300.376	-362.059	164.665	-175.352	143.847
228	3	942.04	4.24446	1.94362	82.3642	65.3073	-134.001	-175.099	19.9671	146.516	-24.4246	86.6175	41.6824	69.7645	-452.61	235.338	-215.878	128	-139.831	190.029	-91.6876	541.709	-436.392	-40.9617	-6.46395	41.1997	65.0281	-32.0148	59.2247	175.49	-102.996	-8.44849	-126.368	301.66	-370.333	169.295	-175.352	143.847
228	4	1218.03	4.16493	1.94652	84.3656	67.0955	-133.524	-173.859	18.5226	147.616	-25.2471	86.7671	37.4769	72.7287	-453.62	257.783	-236.246	127.819	-144.955	173.913	-74.5306	512.089	-410.042	-36.7532	-6.28804	39.7212	62.1866	-13.9071	43.3639	179.28	-99.0331	-30.4008	-107.315	321.995	-383.268	170.11	-174.755	143.943
228	5	1623.77	4.20991	1.98202	84.6375	67.2931	-131.651	-170.678	14.6009	150.15	-26.7715	87.4855	37.7289	73.9997	-455.128	254.714	-233.158	127.887	-153.014	148.065	-45.8201	512.943	-411.769	-32.2618	-5.79941	33.7709	64.4926	-1.66944	33.0466	181.881	-98.2871	-31.099	-106.205	313.362	-378.712	174.691	-178.901	150.969
228	6	1623.77	4.20991	1.98202	84.6375	67.2931	-131.651	-170.678	14.6009	150.15	-26.7715	87.4855	37.7289	73.9997	-455.128	254.714	-233.158	127.887	-153.014	148.065	-45.8201	512.943	-411.769	-32.2618	-5.79941	33.7709	64.4926	-1.66944	33.0466	181.881	-98.2871	-31.099	-106.205	313.362	-378.712	174.691	-178.901	150.969
229	1	1025.84	4.17847	1.99023	84.1816	66.8361	-135.633	-190.199	36.0793	139.357	-18.8265	86.0089	39.4199	75.5747	-456.673	242.912	-222.31	127.329	-153.279	147.102	-44.6274	521.01	-419.338	-32.6434	-5.79941	33.7709	64.4926	-1.66944	33.0466	181.881	-98.2871	-31.099	-106.205	313.362	-378.712	174.691	-178.901	150.969
229	2	1111.26	4.21775	1.99641	85.7476	68.392	-146.706	-212.406	61.5839	110.34	3.05317	82.2161	39.354	74.4357	-455.494	244.838	-224.345	127.394	-154.599	144.384	-41.4999	521.269	-420.096	-31.5051	-5.66021	33.153	65.2766	-2.65797	34.1365	181.627	-97.9503	-32.0368	-105.317	312.984	-378.135	174.446	-178.796	150.929
229	3	1223.85	4.2377	1.98306	85.0333	68.719	-147.814	-214.066	63.7338	106.916	5.65245	81.971	40.1375	77.7613	-458.968	239.474	-219.406	127.405	-157.871	139.736	-34.2904	549.586	-447.901	-30.3292	-5.83838	34.5872	63.5551	-0.626438	31.9698	181.97	-102.171	-20.0371	-115.959	309.401	-378.405	175.498	-178.933	150.973
229	4	1018.66	4.32755	2.06803	85.5242	69.0549	-148.887	-214.949	65.1279	103.25	8.42064	81.7997	39.8657	82.3171	-462.102	247.505	-228.277	126.659	-156.671	149.25	-45.0268	520.315	-421.123	-29.9983	-6.01473	36.0301	61.8302	1.13221	30.0643	182.34	-101.692	-27.7418	-110.002	320.134	-387.754	177.938	-178.88	150.972
229	5	1134.17	4.36273	2.1411	86.9437	70.2069	-149.097	-213.839	64.3711	101.177	9.98976	81.9459	40.416	84.2453	-464.602	242.987	-224.999	128.177	-162.583	120.223	-15.665	535.035	-435.225	-26.7271	-6.05336	36.2351	61.5488	1.48636	29.6929	182.438	-101.053	-28.9375	-109.251	320.586	-388.584	175.128	-174.123	152.065
229	6	1134.17	4.36273	2.1411	86.9437	70.2069	-149.097	-213.839	64.3711	101.177	9.98976	81.9459	40.416	84.2453	-464.602	242.987	-224.999	128.177	-162.583	120.223	-15.665	535.035	-435.225	-26.7271	-6.05336	36.2351	61.5488	1.48636	29.6929	182.438	-101.053	-28.9375	-109.251	320.586	-388.584	175.128	-174.123	152.065
230	1	992.252	4.3642	2.13677	85.3644	68.3478	-140.753	-196.762	43.9453	125.29	-8.07753	84.4518	42.2128	94.8196	-476.615	226.626	-209.214	128.756	-163.764	118.325	-13.4878	537.093	-437.685	-25.6227	-6.01586	36.0703	61.7703	1.15487	30.0451	182.365	-100.914	-29.2981	-108.904	320.369	-388.289	175.068	-174.1	152.065
230	2	1099.68	4.35267	2.12942	81.9153	68.0374	-130.398	-177.766	20.9326	154.109	-29.4519	87.378	39.7776	96.2653	-475.9	237.743	-218.87	127.375	-163.688	117.416	-12.6872	538.341	-438.706	-25.6921	-8.7817	50.7972	42.0034	29.3734	0.595886	188.348	-101.196	-28.567	-109.595	320.76	-388.855	175.22	-174.148	152.066
230	3	1232.31	4.35072	2.12817	79.8803	65.5797	-130.397	-177.765	20.9314	154.11	-29.4523	87.3781	44.5139	96.186	-480.293	207.743	-190.907	129.737	-163.689	117.41	-12.6808	538.354	-438.717	-25.692	-8.32959	48.9923	44.3433	26.195	4.05628	187.529	-104.564	-19.5174	-117.314	318.791	-390.085	175.048	-174.148	152.066
230	4	1631.22	4.31203	2.11827	80.3049	67.9516	-126.907	-171.299	12.6887	164.211	-37.1191	87.9364	41.6513	106.965	-489.994	223.095	-204.144	129.526	-163.66	118.575	-13.7699	536.938	-437.498	-25.7106	-8.75746	51.5186	42.0904	29.0842	1.62616	187.458	-115.504	-1.25481	-136.394	348.756	-425.903	181.911	-174.692	151.904
230	5	1424.32	4.2962	2.14636	84.0982	69.0124	-126.514	-170.804	12.118	165.56	-38.1981	88.0348	41.7936	110.822	-494.114	220.906	-201.869	129.497	-163.589	119.174	-14.3689	536.01	-436.639	-25.7667	-4.77589	38.1169	59.3112	2.39651	30.6843	180.824	-115.051	-1.63407	-136.006	346.949	-424.295	180.406	-172.195	152.716
230	6	1424.32	4.2962	2.14636	84.0982	69.0124	-126.514	-170.804	12.118	165.56	-38.1981	88.0348	41.7936	110.822	-494.114	220.906	-201.869	129.497	-163.589	119.174	-14.3689	536.01	-436.639	-25.7667	-4.77589	38.1169	59.3112	2.39651	30.6843	180.824	-115.051	-1.63407	-136.006	346.949	-424.295	180.406	-172.195	152.716
231	1	1163.49	4.31711	2.17072	82.6372	66.557	-134.13	-184.668	28.515	142.623	-20.7348	85.8526	46.7381	110.108	-497.969	192.959	-176.643	131.199	-163.559	120.903	-15.981	534.091	-435.016	-25.7793	-4.57786	36.9445	60.9259	-0.699864	33.824	180.429	-114.884	-5.54854	-132.435	351.436	-429.011	180.5	-172.099	152.756
231	2	1090.8	4.33369	2.18193	81.8197	65.3327	-140.477	-198.407	44.0516	127.609	-9.92198	83.5459	50.2493	98.4591	-490.893	168.288	-154.514	133.346	-162.994	118.421	-13.9476	537.763	-437.769	-26.3133	-4.73696	37.3918	60.3403	-0.782604	33.7996	180.796	-114.496	-7.52284	-130.655	352.583	-430.038	180.407	-172.053	152.774
231	3	1017.56	4.35533	2.14067	84.3051	68.1441	-141.86	-200.96	46.7951	124.232	-7.73659	82.8753	47.0628	106.518	-493.543	198.145	-181.547	130.9	-162.99	118.514	-14.0364	537.639	-437.661	-26.3149	-5.42895	37.5728	60.0404	-5.03259	37.5256	182.216	-115.051	-0.695497	-135.742	339.555	-417.846	178.939	-171.993	152.793
231	4	1110.5	4.4229	2.22886	86.3557	70.6575	-141.86	-200.96	46.7951	124.232	-7.73659	82.8753	42.3596	115.19	-496.821	228.145	-208.451	128.425	-162.99	118.514	-14.0364	537.639	-437.661	-26.3149	-5.42895	37.5728	60.0404	-5.03259	37.5256	182.216	-114.802	-1.69264	-134.894	340.051	-418.188	178.87	-171.993	152.793
231	5	1106.74	4.3849	2.20835	89.385	71.6952	-141.324	-199.06	44.809	127.135	-10.0752	82.8133	42.8085	111.794	-492.267	225.517	-206.678	127.167	-162.977	118.779	-14.2914	537.259	-437.328	-26.3216	-4.64213	29.5938	72.2186	-30.4474	62.0162	179.789	-114.325	-4.31278	-132.287	340.531	-417.802	180.462	-174.008	152.196
231	6	1106.74	4.3849	2.20835	89.385	71.6952	-141.324	-199.06	44.809	127.135	-10.0752	82.8133	42.8085	111.794	-492.267	225.517	-206.678	127.167	-162.977	118.779	-14.2914	537.259	-437.328	-26.3216	-4.64213	29.5938	72.2186	-30.4474	62.0162	179.789	-114.325	-4.31278	-132.287	340.531	-417.802	180.462	-174.008	152.196
232	1	1068.15	4.40219	2.22812	86.5813	68.3804	-131.985	-180.021	24.3894	147.052	-23.8796	87.1799	45.4631	110.217	-492.981	209.33	-192.243	127.972	-159.5	147.566	-42.5825	509.855	-413.406	-28.1923	-5.76147	30.6368	71.3603	-36.3708	67.157	181.173	-113.926	-4.4771	-132.252	339.976	-416.964	180.234	-173.994	152.2
232	2	915.801	4.4015	2.21592	87.4031	69.3281	-142.97	-207.001	54.128	122.235	-5.70874	82.637	45.3813	110.185	-492.877	209.797	-192.659	127.944	-160.868	142.905	-37.5709	512.646	-416.418	-27.0394	-5.56177	31.7839	69.9919	-33.9155	64.707	181.157	-112.601	-4.29702	-132.492	334.994	-410.923	179.388	-174.026	152.192
232	3	930.333	4.23045	2.04968	81.4208	65.2793	-147.46	-207.142	54.7307	108.094	2.5505	81.8288	47.2415	107.552	-492.188	198.801	-182.843	128.871	-157.457	172.145	-65.0045	507.619	-413.965	-28.8405	-4.57159	35.0987	62.8464	-2.36255	35.7435	181.661	-108.311	-4.28669	-130.837	306.163	-380.37	175.114	-174.501	152.648
232	4	887.642	4.25976	2.06903	80.7855	65.3786	-148.149	-207.543	55.6225	103.641	6.0283	81.7909	47.3763	107.394	-492.206	197.941	-182.079	128.97	-148.514	194.924	-91.8538	488.287	-393.999	-32.9703	-4.86754	36.4144	61.1049	-0.583937	33.8281	182.373	-110.5	0.377816	-135.622	314.868	-390.31	176.484	-174.426	152.656
232	5	1058.05	4.24324	2.0674	85.7352	67.6879	-148.647	-208.632	56.9411	102.977	6.42897	81.5553	47.3941	107.367	-492.198	197.833	-181.983	128.978	-146.82	194.407	-92.5424	485.201	-390.106	-34.6766	-2.61471	21.5559	81.2496	-29.4712	62.3931	178.319	-110.317	-0.118439	-135.129	314.522	-389.869	176.456	-175.901	152.693
232	6	1058.05	4.24324	2.0674	85.7352	67.6879	-148.647	-208.632	56.9411	102.977	6.42897	81.5553	47.3941	107.367	-492.198	197.833	-181.983	128.978	-146.82	194.407	-92.5424	485.201	-390.106	-34.6766	-2.61471	21.5559	81.2496	-29.4712	62.3931	178.319	-110.317	-0.118439	-135.129	314.522	-389.869	176.456	-175.901	152.693
233	1	951.383	4.31839	2.10175	84.3254	65.8295	-148.071	-207.701	55.8833	104.523	5.43881	81.753	52.2453	99.556	-489.801	167.833	-155.273	131.452	-147.539	192.755	-90.5232	486.465	-391.476	-34.3692	-2.74459	21.8429	80.9323	-29.7855	62.5911	178.538	-110.317	-0.118439	-135.129	314.522	-389.869	176.456	-175.901	152.693
233	2	877.943	4.25904	2.03146	81.3906	63.308	-137.522	-186.975	29.9688	134.553	-16.0385	84.1615	52.1553	94.3566	-485.51	164.273	-151.958	132.02	-146.956	189.765	-87.8152	488.692	-392.798	-35.2171	-3.6055	27.2096	74.172	-22.9413	54.9513	180.894	-110.725	0.505161	-135.702	315.576	-391.203	176.671	-175.878	152.693
233	3	1056.95	4.24663	2.01018	81.8364	63.2874	-137.571	-187.025	30.018	134.504	-15.9894	84.1218	49.2327	102.656	-491.666	182.72	-167.799	131.928	-153.402	179.032	-73.5192	504.466	-409.744	-31.5767	-4.6827	29.4361	70.2262	-15.7145	46.9503	183.589	-102.813	-21.8656	-113.456	289.782	-363.377	170.501	-175.232	154.256
233	4	1081.68	4.27566	2.03772	79.1483	62.7144	-137.625	-187.078	30.0716	134.45	-15.9359	84.0988	48.5978	104.636	-492.884	186.481	-171.114	131.555	-144.89	195.619	-94.5832	485.057	-389.186	-36.1145	-4.27012	35.5691	60.6812	13.5639	20.6652	183.022	-100.744	-31.3294	-105.762	301.518	-375.623	172.342	-174.635	157.007
233	5	1100.67	4.26652	2.027	75.6072	62.0209	-137.628	-187.082	30.0756	134.446	-15.9318	84.0977	48.5689	104.732	-492.939	186.686	-171.298	131.534	-143.986	196.123	-95.6737	489.153	-392.044	-37.6181	-7.63801	45.1935	45.8224	41.9551	-7.97652	189.289	-100.822	-31.0655	-105.931	299.969	-374.91	172.287	-174.5	157.796
233	6	1100.67	4.26652	2.027	75.6072	62.0209	-137.628	-187.082	30.0756	134.446	-15.9318	84.0977	48.5689	104.732	-492.939	186.686	-171.298	131.534	-143.986	196.123	-95.6737	489.153	-392.044	-37.6181	-7.63801	45.1935	45.8224	41.9551	-7.97652	189.289	-100.822	-31.0655	-105.931	299.969	-374.91	172.287	-174.5	157.796
234	1	1812.26	3.61285	2.16707	83.2057	75.0578	-113.329	-200.407	43.3544	235.228	-110.685	88.3024	45.14	113.894	-494.173	221.9	-203.687	126.394	-135.739	227.608	-130.23	487.495	-390.176	-41.011	-11.7148	65.0919	23.5017	77.1169	-45.8081	191.661	-88.3501	-63.724	-75.4212	274.844	-332.125	162.642	-169.157	149.143
234	2	1392.93	3.67858	2.0878	80.1429	71.0367	-108.151	-174.337	13.3544	219.955	-88.7202	89.8434	45.14	113.894	-494.173	221.9	-203.687	126.394	-135.121	222.554	-125.667	486.095	-387.966	-42.0336	-10.8313	64.971	23.8051	67.5585	-36.5532	191.891	-88.7729	-58.1201	-80.8516	279.243	-336.874	162.572	-169.157	149.143
234	3	1269.43	3.74513	2.03762	80.5392	71.8936	-113.985	-200.085	41.4895	222.303	-95.3389	87.3753	46.6305	109.805	-491.047	216.877	-199.749	126.89	-136.119	223.275	-125.719	489.718	-392.18	-41.1459	-11.0511	66.4352	22.1583	70.0522	-39.1533	192.121	-89.7727	-56.157	-82.4861	282.801	-341.689	162.291	-168.993	149.402
234	4	1669.13	3.86731	2.07766	82.5251	75.2091	-115.095	-205.702	46.763	223.775	-97.8228	86.4272	42.7908	112.455	-489.782	243.276	-223.711	125.047	-133.245	236.158	-140.42	487.754	-389.856	-41.4692	-12.007	68.6856	19.8004	77.2518	-46.4643	192.679	-90.5577	-55.7609	-83.5461	296.841	-356.101	163.573	-168.904	149.559
234	5	2075.06	3.81392	2.12567	84.648	75.9767	-115.398	-206.859	47.9819	224.268	-98.5007	86.2845	42.9857	112.758	-490.204	242.339	-222.877	125.082	-128.299	238.581	-146.231	458.996	-361.356	-43.1135	-10.1705	56.576	30.9931	66.4449	-32.2706	190.892	-91.7076	-45.2458	-93.1373	295.182	-351.795	164.658	-167.192	150.259
234	6	2075.06	3.81392	2.12567	84.648	75.9767	-115.398	-206.859	47.9819	224.268	-98.5007	86.2845	42.9857	112.758	-490.204	242.339	-222.877	125.082	-128.299	238.581	-146.231	458.996	-361.356	-43.1135	-10.1705	56.576	30.9931	66.4449	-32.2706	190.892	-91.7076	-45.2458	-93.1373	295.182	-351.795	164.658	-167.192	150.259
235	1	1096.27	3.79473	2.14496	83.3882	73.3527	-114.758	-177.699	18.0244	207.17	-76.3355	89.3533	40.3078	126.83	-509.629	236.007	-214.336	130.26	-128.068	210.287	-118.842	442.191	-343.401	-46.4898	-10.389	56.8469	30.6849	67.9196	-33.8219	191.085	-91.3959	-47.0814	-91.1893	291.911	-348.805	164.644	-166.745	150.761
235	2	1098.62	3.76502	2.0932	84.0983	73.3716	-114.747	-177.646	17.9678	207.163	-76.3202	89.3589	37.1344	104.132	-482.184	253.468	-230.219	126.098	-124.086	209.245	-120.38	438.156	-336.877	-49.7866	-9.10947	56.269	32.1793	57.9559	-24.1668	190.338	-90.6613	-48.3251	-89.8223	288.738	-345.292	164.826	-167.251	151.102
235	3	1189.86	3.91208	1.98859	80.3139	69.912	-114.767	-177.741	18.0631	207.178	-76.3508	89.3486	45.0697	103.219	-487.872	219.478	-200.159	129.753	-124.504	208.474	-119.373	438.836	-337.673	-49.5532	-9.65026	57.0072	31.054	60.4241	-26.8661	191.141	-97.8044	-33.7205	-102.966	303.651	-366.92	165.465	-167.233	151.161
235	4	1146.15	4.12587	2.0265	78.8111	69.1573	-114.652	-177.188	17.4536	207.037	-76.1323	89.406	44.2972	102.964	-487.091	222.465	-202.643	129.59	-126.348	225.77	-136.027	464.948	-364.695	-46.803	-9.74917	58.237	32	62.4746	-29.384	188.87	-98.3945	-37.6452	-103.148	322.914	-392.479	162.715	-162.451	154.794
235	5	1228.88	4.07397	2.02243	79.2868	68.9714	-114.666	-177.202	17.4675	207.051	-76.1462	89.3921	43.2323	100.713	-483.701	223.109	-202.396	128.86	-126.308	224.979	-135.205	464.096	-363.831	-46.9355	-9.70813	56.8086	33.1888	60.8617	-27.8418	189.189	-93.7275	-46.9126	-92.4838	294.23	-366.981	164.591	-166.343	160.845
235	6	1228.88	4.07397	2.02243	79.2868	68.9714	-114.666	-177.202	17.4675	207.051	-76.1462	89.3921	43.2323	100.713	-483.701	223.109	-202.396	128.86	-126.308	224.979	-135.205	464.096	-363.831	-46.9355	-9.70813	56.8086	33.1888	60.8617	-27.8418	189.189	-93.7275	-46.9126	-92.4838	294.23	-366.981	164.591	-166.343	160.845
236	1	1989.47	4.20207	2.98422	75.9523	65.8296	-89.1176	-133.349	-27.3991	156.7	-26.9208	113.125	48.2145	94.86	-480.063	198.159	-181.047	128.509	-146.106	195.255	-94.0227	500.423	-405.873	-39.045	-18.6566	72.7795	13.6576	94.6732	-65.6288	197.436	-90.6418	-101.647	-36.585	310.95	-381.785	164.192	-166.227	162.356
236	2	1567.15	4.19108	2.74022	75.7926	64.2963	-100.828	-159.783	2.6009	156.192	-29.5656	106.291	48.2145	94.86	-480.063	198.159	-181.047	128.509	-144.088	190.556	-90.4651	493.531	-397.483	-40.1485	-16.1628	68.4943	18.0543	78.9917	-49.7302	196.539	-87.2509	-90.2171	-48.9848	305.419	-374.541	162.102	-166.227	162.356
236	3	1289.84	4.15867	2.29126	75.2727	61.0806	-108.689	-155.896	-3.93923	126.726	-1.45014	101.964	48.2109	94.864	-480.064	198.163	-181.051	128.507	-144.187	190.273	-90.1285	493.458	-397.429	-40.1073	-12.7254	54.5478	33.0821	55.9432	-24.5641	192.865	-89.0416	-74.6778	-64.0658	299.085	-371.106	161.253	-165.785	162.457
236	4	1099.56	4.15621	2.27586	69.8863	60.8711	-108	-154.312	-5.7749	127.626	-1.88801	102.235	48.1776	94.9028	-480.08	198.201	-181.089	128.492	-143.355	191.867	-92.1273	492.163	-395.895	-40.5073	-15.9378	81.0549	8.55565	78.6102	-47.2182	192.243	-92.6353	-50.7126	-89.2811	297.65	-371.791	163.63	-165.82	162.555
236	5	1390.14	4.17267	2.29655	72.7245	60.7562	-107.965	-154.346	-5.68866	126.843	-1.16604	102.362	48.1715	94.9119	-480.083	198.21	-181.098	128.489	-143.287	192.045	-92.3401	492.091	-395.813	-40.5297	-15.032	52.4152	34.724	70.8766	-33.4474	193.11	-92.4751	-50.6429	-89.3758	297.014	-371.104	163.554	-165.14	166.869
236	6	1390.14	4.17267	2.29655	72.7245	60.7562	-107.965	-154.346	-5.68866	126.843	-1.16604	102.362	48.1715	94.9119	-480.083	198.21	-181.098	128.489	-143.287	192.045	-92.3401	492.091	-395.813	-40.5297	-15.032	52.4152	34.724	70.8766	-33.4474	193.11	-92.4751	-50.6429	-89.3758	297.014	-371.104	163.554	-165.14	166.869
237	1	1098.51	4.09498	2.33969	74.8383	64.159	-108.141	-157.022	-3.75816	128.021	-1.59408	102.364	38.6273	107.238	-486.005	230.016	-206.18	125.102	-142.377	195.931	-96.5919	492.946	-396.739	-40.6217	-15.0136	57.917	29.3205	75.545	-38.3959	192.827	-89.7635	-55.2862	-85.6426	294.186	-366.087	162.568	-165.218	166.708
237	2	1154.37	4.08541	2.22816	74.3311	62.3088	-119.092	-183.474	26.3045	120.492	0.572667	97.0545	43.4555	89.8662	-467.351	213.509	-193.986	121.551	-139.15	194.198	-96.7339	492.754	-393.901	-42.0979	-12.7736	52.8959	35.0886	63.3497	-26.2176	191.618	-89.6675	-54.1688	-86.7877	294.049	-365.864	162.561	-165.221	166.698
237	3	1088.27	4.16326	2.27509	72.0175	59.97	-119.092	-183.474	26.3045	120.492	0.572667	97.0545	50.2422	84.028	-465.629	183.509	-169.121	122.881	-139.15	194.198	-96.7339	492.754	-393.901	-42.0979	-12.7672	52.867	35.1201	63.3143	-26.1785	191.61	-91.3324	-47.8956	-92.6072	293.446	-366.666	162.77	-165.221	166.698
237	4	1024.63	4.20702	2.19083	66.7686	59.9214	-119.109	-183.518	26.3548	120.454	0.598237	97.0487	50.104	84.5459	-466.207	184.011	-169.48	122.973	-138.609	207.389	-109.729	518.323	-418.832	-42.248	-15.1831	81.2403	8.25661	77.426	-44.8864	193.412	-98.492	-30.6683	-108.469	288.99	-370.761	165.285	-165.25	166.625
237	5	924.233	4.17396	2.16033	67.4313	60.5188	-119.109	-183.518	26.3548	120.454	0.598237	97.0487	50.104	84.5459	-466.207	184.011	-169.48	122.973	-138.591	207.458	-109.805	518.42	-418.92	-42.2607	-15.183	81.2411	8.25586	77.4261	-44.8865	193.412	-97.1739	-33.5409	-107.613	318.99	-386.049	163.12	-164.624	153.587
237	6	924.233	4.17396	2.16033	67.4313	60.5188	-119.109	-183.518	26.3548	120.454	0.598237	97.0487	50.104	84.5459	-466.207	184.011	-169.48	122.973	-138.591	207.458	-109.805	518.42	-418.92	-42.2607	-15.183	81.2411	8.25586	77.4261	-44.8865	193.412	-97.1739	-33.5409	-107.613	318.99	-386.049	163.12	-164.624	153.587
238	1	704.341	4.16043	2.13251	66.2177	58.4615	-116.442	-163.304	3.96655	137.22	-11.6281	96.6151	53.38	77.2177	-466.087	157.018	-144.694	127.885	-140.056	200.995	-102.635	515.05	-415.751	-41.4139	-15.5549	78.3172	10.2621	77.0126	-44.5185	195.298	-97.2642	-33.8741	-107.357	320.063	-387.237	163.097	-164.455	153.595
238	2	820.15	4.16131	2.0734	67.7792	59.1652	-126.885	-190.334	34.0822	125.128	-5.02351	91.5333	54.6251	70.8945	-456.266	168.057	-157.424	124.629	-136.939	197.106	-100.483	508.573	-407.248	-43.1242	-14.4939	75.0285	13.8906	70.1118	-37.5719	194.601	-97.3303	-33.5629	-107.657	320.074	-387.289	163.167	-164.501	153.6
238	3	900.724	4.22449	2.03229	67.5508	60.729	-126.933	-190.448	34.2112	125.022	-4.95117	91.5162	51.0216	76.6408	-458.104	196.307	-182.918	123.215	-137.509	196.406	-99.4424	510.648	-409.378	-42.8424	-15.889	76.8833	11.0449	68.0805	-37.0483	197.961	-107.981	-3.95138	-135.001	323.162	-398.106	165.793	-164.029	154.114
238	4	1265.77	4.29549	2.13863	68.604	61.8326	-127.031	-190.674	34.4707	124.798	-4.79736	91.4842	50.9909	76.6816	-458.118	196.46	-183.047	123.202	-127.928	213.958	-122.485	484.662	-383.088	-46.6148	-15.8739	76.3941	11.3593	63.7343	-33.4188	198.891	-112.63	-6.70976	-132.375	348.318	-426.239	170.534	-164.614	154.003
238	5	1839.64	4.26233	2.04292	66.8231	62.7889	-126.932	-190.423	34.1952	125.038	-4.96885	91.519	50.8569	77.1035	-458.459	196.983	-183.458	123.159	-138.025	195.848	-98.1967	508.529	-406.654	-42.3827	-19.0137	86.615	0.184799	82.1209	-55.9549	204.369	-114.551	5.24407	-143.519	340.802	-419.347	171.059	-170.584	152.125
238	6	1839.64	4.26233	2.04292	66.8231	62.7889	-126.932	-190.423	34.1952	125.038	-4.96885	91.519	50.8569	77.1035	-458.459	196.983	-183.458	123.159	-138.025	195.848	-98.1967	508.529	-406.654	-42.3827	-19.0137	86.615	0.184799	82.1209	-55.9549	204.369	-114.551	5.24407	-143.519	340.802	-419.347	171.059	-170.584	152.125
239	1	1378.29	4.34546	2.11936	65.3363	61.1171	-126.987	-189.847	33.6169	125.589	-5.41067	91.4579	56.4054	70.7573	-457.783	166.983	-157.379	125.971	-138.223	195.147	-97.4032	508.48	-406.61	-42.2826	-19.0137	86.615	0.184799	82.1209	-55.9549	204.369	-114.551	5.24407	-143.519	340.802	-419.347	171.059	-170.584	152.125
239	2	1322.06	4.28571	2.03834	65.1314	60.8498	-118.24	-169.055	9.09132	148.681	-21.6287	93.4633	55.8451	66.5779	-449.856	181.246	-172.054	123.225	-137.199	194.371	-97.1515	506.001	-403.489	-42.771	-18.3112	84.7838	1.95115	77.6922	-51.6448	204.327	-114.912	4.10394	-142.518	344.077	-423.122	170.948	-170.205	152.231
239	3	860.883	4.27115	1.98639	65.1402	61.2384	-121.048	-171.978	12.4494	139.929	-14.9217	92.6243	52.8878	70.3692	-449.24	201.174	-190.169	120.883	-139.431	191.162	-92.655	513.3	-411.162	-41.6213	-19.2488	84.5692	0.0722487	75.1769	-50.0349	208.19	-115.14	18.9659	-155.033	315.399	-394.185	169.475	-169.717	152.481
239	4	994.288	4.32106	2.05308	66.3833	62.2825	-120.989	-171.812	12.2621	140.027	-14.9804	92.6465	52.8021	70.4546	-449.233	201.639	-190.577	120.837	-130.374	207.657	-114.535	485.471	-383.591	-45.1252	-19.1096	84.4964	0.223255	74.1099	-49.0658	208.115	-116.401	14.2529	-150.661	329.767	-408.869	172.188	-169.769	152.471
239	5	1043.55	4.34184	2.04943	65.6226	63.9737	-121.207	-172.309	12.8603	139.663	-14.7738	92.583	53.0045	69.4679	-447.524	202.55	-191.854	120.287	-129.809	208.66	-115.862	484.3	-382.409	-45.3792	-23.0742	82.7123	-1.08862	98.095	-76.416	216.288	-115.65	17.5169	-153.544	319.845	-398.29	172.985	-174.27	152.057
239	6	1043.55	4.34184	2.04943	65.6226	63.9737	-121.207	-172.309	12.8603	139.663	-14.7738	92.583	53.0045	69.4679	-447.524	202.55	-191.854	120.287	-129.809	208.66	-115.862	484.3	-382.409	-45.3792	-23.0742	82.7123	-1.08862	98.095	-76.416	216.288	-115.65	17.5169	-153.544	319.845	-398.29	172.985	-174.27	152.057
240	1	1084.59	4.34322	2.07122	68.92	66.8667	-132.356	-185.382	30.2331	134.015	-13.8222	88.3852	46.7838	78.423	-456.341	225.484	-209.757	121.881	-135.841	183.702	-88.3116	481.063	-378.927	-42.7287	-23.9233	83.1904	-2.15726	103.257	-81.8557	217.789	-116.333	18.1961	-154.164	322.625	-401.581	173.2	-174.011	152.086
240	2	1187.28	4.34467	2.07764	70.6731	68.876	-143.68	-210.94	59.5205	107.607	5.06012	84.3901	46.6941	77.3312	-455.22	226.708	-211.018	121.914	-132.085	192.097	-98.5746	474.715	-372.221	-44.4122	-24.146	82.5723	-1.57563	105.828	-84.132	217.841	-116.654	18.8999	-154.834	323.381	-402.571	173.271	-173.908	152.096
240	3	1084.64	4.26513	1.99793	69.3806	66.956	-143.945	-210.904	59.1281	106.804	5.41949	84.2023	48.0669	76.2917	-455.908	216.417	-201.544	122.888	-139.353	179.114	-81.6415	487.438	-386.302	-40.5034	-24.4511	80.8168	-0.767276	105.139	-83.4452	219.078	-111.271	15.4552	-151.424	297.199	-373.306	169.016	-173.393	152.35
240	4	1057.98	4.32564	2.02966	69.8414	67.5675	-143.945	-210.904	59.1281	106.804	5.41949	84.2023	48.0669	76.2917	-455.908	216.417	-201.544	122.888	-128.181	203.526	-111.641	467.755	-365.531	-46.0671	-23.3306	82.6033	-1.01311	99.5682	-76.9942	216.154	-113.031	17.2909	-153.03	305.953	-382.719	171.041	-173.393	152.35
240	5	1143.42	4.3142	2.02513	72.1619	67.2895	-143.918	-210.772	59.0122	106.294	5.88095	84.2655	48.0052	76.439	-456.079	216.693	-201.772	122.937	-128.083	204.118	-112.324	468.306	-366.039	-45.9749	-24.06	55.1152	23.2881	94.2506	-65.4831	219.762	-112.844	17.4085	-153.175	305.365	-382.035	171.03	-172.946	157.119
240	6	1143.42	4.3142	2.02513	72.1619	67.2895	-143.918	-210.772	59.0122	106.294	5.88095	84.2655	48.0052	76.439	-456.079	216.693	-201.772	122.937	-128.083	204.118	-112.324	468.306	-366.039	-45.9749	-24.06	55.1152	23.2881	94.2506	-65.4831	219.762	-112.844	17.4085	-153.175	305.365	-382.035	171.03	-172.946	157.119
241	1	874.597	4.37044	2.04999	71.6975	66.2968	-139.67	-194.809	41.64	127.771	-9.74343	84.7208	45.8298	81.413	-462.403	219.119	-202.091	124.693	-131.573	193.182	-99.6014	472.824	-370.603	-44.5758	-24.2371	53.2476	24.1505	93.1106	-64.7289	221.681	-112.844	17.4085	-153.175	305.365	-382.035	171.03	-172.946	157.119
241	2	1001.64	4.32765	2.01727	74.5408	67.8509	-139.566	-194.595	41.3844	128.005	-9.90665	84.7526	40.0781	73.9672	-454.634	251.798	-231.539	126.132	-131.375	193.667	-100.18	472.843	-370.571	-44.6789	-21.0271	57.0534	22.7559	75.5752	-48.607	217.387	-112.948	17.6396	-153.387	305.633	-382.359	171.059	-172.911	157.107
241	3	1030.01	4.27576	1.9431	73.8266	65.2558	-140.464	-196.261	43.2601	125.338	-7.93708	84.4724	41.8212	77.4812	-461.245	234.725	-214.958	128.299	-144.278	170.475	-69.9372	497.803	-397.796	-37.7974	-20.3631	52.2717	28.1096	69.0251	-41.3327	216.144	-109.518	10.6506	-146.422	290.937	-365.13	168.548	-173.318	155.897
241	4	1031.31	4.33311	1.97592	73.8978	65.6328	-140.557	-196.397	43.4353	124.882	-7.58207	84.4591	42.0101	77.7877	-461.389	234.714	-215.294	128.256	-134.267	195.526	-99.472	479.216	-378.627	-42.8001	-20.3075	51.8263	28.0523	67.0818	-39.4853	217.212	-109.896	11.4712	-147.272	293.966	-368.567	169.243	-173.377	155.984
241	5	1105.57	4.36901	1.99519	73.4738	65.5895	-140.726	-196.773	43.8655	124.443	-7.25101	84.3983	41.6854	80.6511	-464.474	235.218	-215.448	128.326	-133.399	197.341	-101.869	478.71	-377.783	-43.3125	-19.9284	52.7128	29.0533	61.0928	-33.7523	215.809	-114.189	27.6429	-163.587	263.928	-361.769	162.643	-162.692	176.148
241	6	1105.57	4.36901	1.99519	73.4738	65.5895	-140.726	-196.773	43.8655	124.443	-7.25101	84.3983	41.6854	80.6511	-464.474	235.218	-215.448	128.326	-133.399	197.341	-101.869	478.71	-377.783	-43.3125	-19.9284	52.7128	29.0533	61.0928	-33.7523	215.809	-114.189	27.6429	-163.587	263.928	-361.769	162.643	-162.692	176.148
242	1	1084.52	4.36343	1.99299	72.4554	64.6516	-131.753	-179.331	23.692	147.655	-24.52	87.4438	42.2913	81.5567	-465.897	231.325	-211.844	128.524	-134.049	196.377	-100.553	481.329	-380.419	-43.0426	-19.9854	53.6243	28.1517	60.9337	-33.8359	215.977	-114.189	27.6429	-163.587	263.928	-361.769	162.643	-162.692	176.148
242	2	1019.13	4.35529	1.99295	73.6891	65.9231	-142.751	-205.683	53.3141	122.688	-6.3816	83.0832	42.1854	81.101	-465.335	232.36	-212.873	128.511	-133.07	199.125	-103.75	479.148	-378.394	-43.1278	-20.1841	53.8056	27.6196	63.5823	-36.1282	216.186	-112.32	22.4858	-159.453	260.227	-357.033	161.617	-162.469	176.431
242	3	1197.28	4.28518	1.95341	74.3933	64.753	-143.153	-206.501	54.2355	121.426	-5.45243	82.9762	42.7138	85.1056	-471.689	222.593	-202.804	130.268	-145.921	175.531	-73.1417	507.156	-408.569	-36.4479	-19.9801	51.8729	29.4706	60.9624	-33.7082	216.505	-107.857	0.511809	-140.078	240.523	-335.114	158.779	-163.087	175.999
242	4	1504.2	4.29243	1.96086	77.5799	65.2206	-143.537	-207.381	55.5539	119.502	-3.77124	82.9598	41.5732	84.6398	-469.97	228.475	-208.006	129.647	-143.203	182.209	-81.0791	501.214	-402.581	-37.6901	-18.5325	41.4381	39.8542	54.845	-26.5557	214.798	-96.2218	-33.1346	-110.912	240.412	-327.986	151.326	-159.505	176.689
242	5	1413.05	4.34851	1.98588	75.6922	65.6452	-143.935	-208.184	56.5197	118.305	-2.85804	82.8608	41.5521	89.3778	-474.799	227.354	-206.628	129.755	-148.631	177.454	-71.8032	529.568	-431.296	-35.8529	-20.6924	55.587	23.6604	67.1764	-42.4581	218.455	-95.7857	-33.314	-110.368	244.544	-329.441	152.272	-162.956	170.115
242	6	1413.05	4.34851	1.98588	75.6922	65.6452	-143.935	-208.184	56.5197	118.305	-2.85804	82.8608	41.5521	89.3778	-474.799	227.354	-206.628	129.755	-148.631	177.454	-71.8032	529.568	-431.296	-35.8529	-20.6924	55.587	23.6604	67.1764	-42.4581	218.455	-95.7857	-33.314	-110.368	244.544	-329.441	152.272	-162.956	170.115
243	1	889.013	4.33942	1.98207	74.8208	64.5482	-137.295	-191.095	37.3297	134.494	-14.9966	85.483	41.6958	91.1145	-476.776	225.277	-204.486	129.717	-148.328	177.398	-71.9886	529.661	-431.025	-36.2345	-20.6212	55.0892	24.418	65.4493	-40.8264	218.292	-95.7857	-33.314	-110.368	244.544	-329.441	152.272	-162.956	170.115
243	2	997.952	4.34893	1.97928	74.593	64.5005	-125.79	-167.221	9.80228	164.04	-36.9426	89.3475	41.5894	90.9048	-476.458	226.023	-205.194	129.679	-149.273	175.822	-69.9657	528.396	-430.409	-35.4295	-20.7481	55.1253	24.0776	67.6695	-42.6343	218.361	-95.4415	-34.5697	-109.361	244.063	-328.935	151.999	-162.781	170.287
243	3	983.662	4.27193	1.99527	71.9723	62.8053	-126.385	-147.363	-11.4734	136.675	-10.8832	90.4383	41.1673	90.4903	-477.382	221.065	-200.048	131.093	-149.37	175.531	-69.6255	528.937	-430.921	-35.4002	-20.7435	53.4489	25.4628	66.7702	-41.7526	218.666	-107.785	-4.12481	-135.103	232.544	-324.479	156.124	-163.183	169.827
243	4	902.359	4.28923	1.99382	74.4553	63.3572	-126.08	-146.028	-13.0063	137.032	-11.0643	90.5586	39.7449	91.1486	-475.965	230.65	-209.024	129.924	-147.573	180.629	-75.7343	519.335	-421.894	-35.8964	-19.9258	51.5899	28.326	60.4272	-35.3748	217.272	-99.2868	-32.3869	-110.024	233.707	-320.093	154.593	-163.698	169.494
243	5	938.001	4.31304	2.02017	72.1827	64.3822	-125.122	-144.078	-15.1516	136.953	-10.5747	91.1414	39.5876	91.4538	-476.234	231.385	-209.635	129.944	-147.261	180.925	-76.2051	517.637	-420.103	-35.9643	-22.8529	69.3068	7.3209	83.2232	-63.5305	223.21	-98.2396	-34.6241	-107.305	239.334	-321.898	156.13	-168.065	163.106
243	6	938.001	4.31304	2.02017	72.1827	64.3822	-125.122	-144.078	-15.1516	136.953	-10.5747	91.1414	39.5876	91.4538	-476.234	231.385	-209.635	129.944	-147.261	180.925	-76.2051	517.637	-420.103	-35.9643	-22.8529	69.3068	7.3209	83.2232	-63.5305	223.21	-98.2396	-34.6241	-107.305	239.334	-321.898	156.13	-168.065	163.106
244	1	842.695	4.2905	1.98346	72.4163	65.144	-127.765	-171.559	14.9573	154.877	-29.3032	89.1433	42.4657	98.5713	-488.143	214.121	-193.896	133.051	-144.318	189.295	-86.259	525.456	-426.219	-37.5898	-23.3919	69.6496	5.9811	86.3863	-66.5566	224.468	-97.8387	-35.9905	-106.138	239.519	-321.927	155.899	-167.958	163.208
244	2	734.525	4.29035	1.97732	72.9993	65.9439	-137.221	-198.724	44.8704	139.551	-19.2543	84.8348	42.6811	96.6094	-486.276	215.178	-195.317	133.254	-143.323	191.393	-88.8705	526.488	-426.834	-38.0507	-23.0484	70.3346	5.4738	84.7053	-65.11	224.319	-98.8477	-30.9128	-110.862	239.453	-322.423	156.223	-167.886	163.278
244	3	786.819	4.25808	1.98199	72.5554	66.0466	-137.283	-198.833	44.9976	139.373	-19.1171	84.8158	42.8319	96.5856	-486.4	214.245	-194.466	133.323	-143.502	193.909	-91.3722	553.012	-451.993	-38.1111	-21.4143	68.1947	10.5158	74.2326	-54.886	220.231	-106.519	-8.05166	-130.716	234.023	-321.67	159.002	-168.171	163.075
244	4	796.399	4.24747	1.96	74.4145	64.9529	-137.343	-198.943	45.1242	139.199	-18.9837	84.797	42.9695	96.605	-486.586	213.305	-193.595	133.408	-147.562	182.573	-78.4163	535.625	-437.012	-35.5442	-19.8026	67.5078	14.3477	63.9729	-43.3928	215.492	-97.6853	-35.7203	-105.807	242.285	-323.449	157.653	-168.388	162.889
244	5	880.597	4.40116	2.04712	72.708	66.7348	-137.36	-198.972	45.1587	139.143	-18.9396	84.792	42.9678	97.0794	-487.258	213.195	-193.462	133.586	-139.046	210.989	-108.886	558.095	-456.259	-40.9431	-21.4267	79.4117	-0.439433	79.2952	-63.0165	221.376	-97.4734	-34.4605	-107.046	243.456	-324.416	157.86	-172.123	158.192
244	6	880.597	4.40116	2.04712	72.708	66.7348	-137.36	-198.972	45.1587	139.143	-18.9396	84.792	42.9678	97.0794	-487.258	213.195	-193.462	133.586	-139.046	210.989	-108.886	558.095	-456.259	-40.9431	-21.4267	79.4117	-0.439433	79.2952	-63.0165	221.376	-97.4734	-34.4605	-107.046	243.456	-324.416	157.86	-172.123	158.192
245	1	832.277	4.4011	2.05053	71.9901	65.7497	-126.387	-172.027	15.1555	165.319	-38.6248	88.926	42.9454	97.0911	-487.245	213.334	-193.588	133.573	-142.763	204.669	-100.373	547.11	-447.631	-38.6669	-21.4463	79.5941	-0.654722	79.7745	-63.4795	221.396	-97.4137	-34.6531	-106.883	243.43	-324.353	157.839	-172.137	158.176
245	2	715.292	4.40568	2.04768	72.3863	66.4103	-136.336	-199.418	45.1673	146.879	-25.6053	84.4644	43.0659	95.1865	-485.276	214.65	-195.201	133.666	-141.51	206.635	-103.035	549.556	-449.305	-39.3676	-21.0475	80.5276	-1.36886	77.8466	-61.8193	221.208	-98.6828	-28.5339	-112.519	243.854	-325.326	158.384	-172.205	158.098
245	3	718.752	4.21366	1.9913	74.3011	69.6505	-136.33	-199.408	45.1565	146.896	-25.6186	84.4661	39.4849	104.995	-494.631	235.451	-214.568	135.432	-140.727	199.923	-99.5714	552.007	-450.076	-38.7925	-22.1484	82.7254	-2.08768	90.8858	-76.3766	218.835	-103.842	-24.4123	-114.09	236.516	-320.061	161.046	-172.493	157.963
245	4	1000.37	4.21322	1.95782	74.9118	67.855	-136.327	-199.403	45.1504	146.906	-25.6264	84.4671	39.5907	105.38	-495.192	234.833	-214.011	135.592	-147.191	183.355	-80.0425	524.035	-426.511	-34.3223	-20.4255	82.9614	1.68986	80.3438	-63.3116	212.274	-98.9458	-35.4263	-103.808	255.373	-333.698	161.574	-172.472	157.996
245	5	1163.88	4.28894	1.99678	74.6488	67.6211	-136.316	-199.387	45.1313	146.941	-25.6545	84.4702	40.2844	105.5	-492.812	233.677	-213.468	132.777	-147.1	183.586	-80.3162	523.85	-426.321	-34.3708	-20.3153	83.2772	1.75513	79.597	-62.5449	211.741	-97.7735	-38.144	-108.082	225.582	-323.35	145.56	-154.147	178.792
245	6	1163.88	4.28894	1.99678	74.6488	67.6211	-136.316	-199.387	45.1313	146.941	-25.6545	84.4702	40.2844	105.5	-492.812	233.677	-213.468	132.777	-147.1	183.586	-80.3162	523.85	-426.321	-34.3708	-20.3153	83.2772	1.75513	79.597	-62.5449	211.741	-97.7735	-38.144	-108.082	225.582	-323.35	145.56	-154.147	178.792
246	1	781.426	4.34021	2.01771	75.1252	68.0115	-145.229	-211.597	59.7088	116.941	-1.69677	82.0813	40.195	105.608	-492.774	233.792	-213.483	132.592	-147.324	182.848	-79.4821	523.755	-426.22	-34.3446	-20.3153	83.2772	1.75513	79.597	-62.5449	211.741	-97.7735	-38.144	-108.082	225.582	-323.35	145.56	-154.147	178.792
246	2	821.442	4.36895	2.01574	74.4844	66.8873	-136.072	-193.416	37.7646	146.912	-24.6781	84.398	40.1492	105.568	-492.687	234.04	-213.711	132.567	-145.246	185.29	-83.1391	523.39	-424.808	-35.6433	-19.5125	83.6934	2.15798	73.1673	-56.3203	210.878	-98.288	-40.2377	-106.494	223.43	-322.534	144.777	-153.467	178.943
246	3	916.386	4.34577	2.02303	72.5043	63.4412	-136.072	-193.416	37.7646	146.912	-24.6781	84.398	43.7311	98.1671	-488.508	204.04	-184.216	133.398	-145.581	184.589	-82.2066	524.472	-425.895	-35.5292	-17.351	84.2442	5.8063	58.4481	-39.4224	204.919	-98.5475	-38.9973	-107.732	222.268	-321.647	144.641	-153.467	178.943
246	4	900.116	4.3493	2.0119	73.9303	64.9234	-136.45	-194.06	38.4997	145.805	-23.822	84.2751	40.3238	101.743	-488.344	225.064	-203.371	131.667	-146.504	182.535	-79.9887	520.036	-422.261	-34.7048	-17.802	83.7193	5.43434	60.9973	-41.3592	205.771	-96.714	-42.7345	-104.312	228.812	-327.719	142.87	-151.242	180.509
246	5	859.736	4.39449	2.04104	71.7345	67.1298	-136.396	-193.961	38.3854	145.949	-23.931	84.2922	40.53	104.858	-492.269	226.666	-205.146	132.599	-146.142	183.555	-81.1857	519.639	-421.826	-34.8341	-17.819	116.302	-25.2855	80.3298	-66.8786	204.867	-96.992	-39.9644	-106.623	226.389	-324.795	145.115	-154.989	175.981
246	6	859.736	4.39449	2.04104	71.7345	67.1298	-136.396	-193.961	38.3854	145.949	-23.931	84.2922	40.53	104.858	-492.269	226.666	-205.146	132.599	-146.142	183.555	-81.1857	519.639	-421.826	-34.8341	-17.819	116.302	-25.2855	80.3298	-66.8786	204.867	-96.992	-39.9644	-106.623	226.389	-324.795	145.115	-154.989	175.981
247	1	760.038	4.43843	2.0758	72.13	67.3265	-145.964	-209.627	57.0932	116.24	-1.02874	81.7321	41.5731	104.023	-492.086	221.329	-200.326	132.584	-146.23	183.29	-80.8819	519.568	-421.78	-34.7874	-17.848	116.176	-25.193	80.405	-66.9446	204.904	-96.8554	-41.9675	-105.145	225.679	-324.511	144.378	-154.433	176.198
247	2	797.135	4.44871	2.06287	71.2413	66.4941	-136.004	-189.307	33.0647	146.124	-23.3638	84.2025	41.4567	104.02	-491.977	221.981	-200.918	132.539	-144.433	185.931	-84.3804	519.53	-420.918	-35.8841	-16.5161	122.29	-29.1488	75.5211	-62.6075	202.489	-96.2449	-45.2832	-102.645	223.88	-323.126	143.073	-153.411	176.71
247	3	896.253	4.39252	2.05015	69.1609	64.9507	-136.004	-189.307	33.0647	146.124	-23.3638	84.2025	43.1783	98.0074	-488.106	206.231	-185.82	133.297	-150.493	171.035	-66.1979	532.249	-433.971	-33.577	-14.0441	133.512	-35.3354	69.3715	-55.7783	195.825	-99.5241	-33.7707	-113.098	213.558	-315.178	143.617	-153.411	176.71
247	4	892.535	4.37873	2.0261	68.8825	65.835	-136.338	-189.779	33.6373	145.112	-22.5842	84.1061	43.5104	97.4393	-487.871	204.453	-184.295	133.477	-149.033	175.379	-71.5674	530.358	-432.284	-33.9629	-10.2389	157.323	-53.753	64.3463	-50.3077	188.71	-97.8407	-37.76	-110.509	213.685	-315.477	141.341	-151.629	178.552
247	5	867.986	4.40703	2.05727	69.2269	65.9312	-136.437	-189.939	33.8288	144.815	-22.3571	84.0784	43.3089	97.7956	-488.006	206.055	-185.85	133.45	-148.324	177.187	-73.8352	528.953	-430.94	-34.1064	-17.8081	127.563	-31.7109	89.2854	-80.0219	200.794	-93.3999	-46.0213	-104.793	218.459	-316.17	140.81	-154.261	175.909
247	6	867.986	4.40703	2.05727	69.2269	65.9312	-136.437	-189.939	33.8288	144.815	-22.3571	84.0784	43.3089	97.7956	-488.006	206.055	-185.85	133.45	-148.324	177.187	-73.8352	528.953	-430.94	-34.1064	-17.8081	127.563	-31.7109	89.2854	-80.0219	200.794	-93.3999	-46.0213	-104.793	218.459	-316.17	140.81	-154.261	175.909
248	1	707.487	4.4129	2.04088	68.1237	66.7306	-141.551	-198.964	44.777	129.006	-10.4748	82.8508	45.5547	94.4508	-486.865	193.62	-174.809	134.347	-147.023	181.624	-79.0601	528.757	-430.9	-34.4922	-15.0563	152.842	-50.9748	89.0828	-80.0196	193.687	-92.3901	-48.5091	-103.193	218.692	-316.205	139.586	-153.417	176.649
248	2	713.897	4.426	2.03728	66.3286	64.8193	-141.157	-197.141	42.4297	129.798	-11.2803	82.6701	50.1193	82.9015	-481.079	164.196	-148.401	137.188	-146.822	181.892	-79.4171	529.205	-431.209	-34.646	-15.3878	151.446	-50.754	89.4043	-80.6449	195.351	-92.5318	-47.6776	-103.998	218.613	-316.309	139.464	-153.239	176.795
248	3	692.777	4.4052	2.05647	67.4222	64.3796	-141.157	-197.141	42.4297	129.798	-11.2803	82.6701	48.6014	87.4233	-484.198	170.507	-152.944	136.133	-149.963	173.163	-68.8539	538.099	-439.566	-33.8467	-15.6918	138.926	-39.6709	85.0199	-74.7104	195.799	-92.5318	-47.6776	-103.998	218.613	-316.309	139.464	-153.239	176.795
248	4	905.096	4.38922	2.00808	67.5648	64.0094	-140.939	-196.521	41.7476	130.269	-11.609	82.746	49.5132	84.1006	-481.672	168.079	-151.869	136.957	-149.217	175.458	-71.6161	537.459	-439.024	-34.0608	-10.7759	165.592	-59.493	75.1504	-62.5405	185.859	-91.0006	-50.564	-101.108	226.025	-322.154	139.273	-152.8	177.312
248	5	776.116	4.53351	2.13345	66.9687	65.8085	-141.077	-196.353	41.6549	128.965	-10.5088	82.7666	49.2909	85.8055	-485.26	167.06	-150.729	138.805	-140.486	204.661	-102.881	553.045	-452.626	-39.0991	-17.0335	140.737	-40.0153	95.9421	-88.1617	195.378	-89.7783	-51.9904	-100.509	227.449	-323.218	138.789	-155.331	173.83
248	6	776.116	4.53351	2.13345	66.9687	65.8085	-141.077	-196.353	41.6549	128.965	-10.5088	82.7666	49.2909	85.8055	-485.26	167.06	-150.729	138.805	-140.486	204.661	-102.881	553.045	-452.626	-39.0991	-17.0335	140.737	-40.0153	95.9421	-88.1617	195.378	-89.7783	-51.9904	-100.509	227.449	-323.218	138.789	-155.331	173.83
249	1	909.295	4.5937	2.1419	68.3664	67.7613	-133.011	-181.419	25.6316	145.487	-22.6673	86.4747	46.7823	98.7182	-492.106	197.036	-178.764	134.776	-139.565	206.952	-105.693	558.494	-457.391	-39.7701	-16.7515	143.216	-44.6414	95.3324	-87.7976	197.955	-89.4277	-52.8391	-99.939	228.166	-323.869	138.458	-155.097	174.076
249	2	852.943	4.58549	2.15027	69.7815	68.9684	-144.308	-207.684	55.3296	120.315	-4.6145	82.1886	46.776	98.7246	-492.112	197.043	-178.77	134.77	-139.172	208.515	-107.457	558.693	-457.609	-39.7082	-16.8625	141.501	-43.2375	95.9347	-88.3603	198.299	-89.0844	-53.9812	-99.0573	228.172	-323.716	138.257	-154.989	174.173
249	3	833.967	4.51481	2.11064	70.3206	68.5044	-144.441	-207.829	55.5121	119.418	-3.86779	82.1637	46.7902	98.7104	-492.098	197.028	-178.756	134.783	-148.004	183.149	-77.8459	541.915	-444.114	-35.4235	-17.2869	139.33	-42.9466	97.5445	-90.3493	201.167	-88.8511	-54.2562	-98.9612	226.008	-320.696	138.174	-154.764	174.472
249	4	1480.58	4.47324	2.02289	70.9766	66.4913	-144.171	-206.93	54.5649	119.862	-4.18156	82.2883	46.7604	98.7401	-492.128	197.058	-178.786	134.754	-154.74	163.634	-56.5261	521.977	-427.369	-30.5693	-10.712	166.523	-62.2963	75.6368	-63.3217	188.555	-85.2838	-58.992	-93.3303	249.314	-338.407	139.453	-154.675	174.648
249	5	1222.15	4.61506	2.11111	69.6361	67.1635	-144.249	-206.407	54.1472	118.143	-2.75173	82.3732	47.0316	98.4813	-491.938	196.783	-178.51	135	-147.426	191.114	-85.2792	516.689	-422.236	-34.6594	-13.8808	152.264	-51.9693	85.0349	-75.5012	195.05	-84.0094	-59.4537	-93.0357	255.11	-342.081	140.072	-157.181	170.664
249	6	1222.15	4.61506	2.11111	69.6361	67.1635	-144.249	-206.407	54.1472	118.143	-2.75173	82.3732	47.0316	98.4813	-491.938	196.783	-178.51	135	-147.426	191.114	-85.2792	516.689	-422.236	-34.6594	-13.8808	152.264	-51.9693	85.0349	-75.5012	195.05	-84.0094	-59.4537	-93.0357	255.11	-342.081	140.072	-157.181	170.664
250	1	962.146	4.43253	2.0471	72.4639	70.0895	-142.511	-202.188	49.231	121.941	-5.43101	83.2869	39.0447	111.161	-497.971	227.09	-203.653	130.637	-146.789	193.455	-87.8667	516.978	-422.479	-34.8478	-14.2082	150.294	-50.2361	86.6602	-77.2429	195.397	-79.987	-65.2465	-89.7229	252.536	-335.358	139.276	-157.169	170.584
250	2	1140.58	4.45982	2.04185	71.8427	69.5576	-131.504	-177.748	20.9208	151.941	-27.6408	86.6923	36.9963	104.35	-488.746	239.664	-215.448	129.299	-146.488	192.942	-87.5131	517.615	-422.68	-35.2136	-14.1317	149.629	-49.5044	84.6139	-75.3755	195.456	-80.6159	-62.1601	-92.4385	251.921	-335.162	139.427	-157.169	170.584
250	3	1035.31	4.3482	2.0411	72.6352	70.2676	-131.428	-177.57	20.7115	152.089	-27.7428	86.723	38.9838	114.953	-505.111	229.012	-206.255	134.54	-147.417	188.6	-83.2152	534.195	-437.401	-34.6639	-14.0097	150.4	-50.0171	85.2728	-76.2909	195.372	-88.1345	-61.8682	-89.5238	234.65	-323.139	140.182	-157.199	170.555
250	4	1120.91	4.29754	1.96279	72.8868	67.7405	-131.448	-177.48	20.6288	151.942	-27.6216	86.7331	39.6596	115.308	-505.815	227.157	-205.304	135.408	-151.304	176.776	-71.052	504.165	-411.064	-30.81	-9.09426	169.583	-63.3026	70.2381	-56.9922	185.378	-88.0817	-59.268	-89.3272	251.98	-337.774	142.891	-157.212	170.538
250	5	987.151	4.32453	2.00331	72.3882	69.7043	-131.469	-177.46	20.6181	151.807	-27.5063	86.7342	39.645	115.444	-505.965	227.41	-205.573	135.456	-151.27	176.856	-71.1504	504.111	-411.007	-30.8235	-16.1191	145.137	-43.5698	94.666	-86.9011	194.549	-86.8578	-59.1469	-89.4158	255.906	-338.707	143.702	-160.315	165.707
250	6	987.151	4.32453	2.00331	72.3882	69.7043	-131.469	-177.46	20.6181	151.807	-27.5063	86.7342	39.645	115.444	-505.965	227.41	-205.573	135.456	-151.27	176.856	-71.1504	504.111	-411.007	-30.8235	-16.1191	145.137	-43.5698	94.666	-86.9011	194.549	-86.8578	-59.1469	-89.4158	255.906	-338.707	143.702	-160.315	165.707
251	1	827.747	4.34291	2.01482	70.9835	68.6622	-137.869	-192.945	39.2503	132.712	-13.6598	85.3532	45.3784	112.139	-507.695	196.019	-177.144	137.182	-151.789	175.728	-69.7917	505.165	-412.124	-30.5782	-17.0571	145.918	-46.2149	101.992	-94.6332	197.418	-85.9881	-63.0185	-85.6807	259.388	-341.286	143.679	-160.504	165.266
251	2	873.022	4.37944	2.04129	73.1763	71.2746	-137.414	-191.956	38.0656	133.873	-14.5254	85.4734	41.8561	121.017	-511.252	223.36	-202.55	134.591	-151.874	175.3	-69.3326	505.702	-412.59	-30.5747	-17.3983	147.043	-48.5834	104.865	-97.8831	199.35	-85.6574	-64.319	-84.3428	261.961	-343.354	143.738	-160.623	164.92
251	3	839.186	4.42171	2.06676	71.6797	69.6211	-136.986	-189.591	35.3984	133.908	-14.5007	85.6111	46.7466	117.544	-513.156	193.331	-174.817	136.898	-159.628	158.393	-48.7084	527.594	-434.705	-27.4063	-17.3351	145.418	-48.9851	103.119	-96.0789	201.626	-86.1923	-58.9892	-90.2252	254.932	-336.953	143.174	-160.749	164.725
251	4	1181.07	4.49047	2.0918	73.2061	69.5792	-136.924	-189.456	35.2436	134.05	-14.6045	85.6337	46.7331	117.593	-513.184	193.448	-174.927	136.889	-166.259	129.47	-20.4339	514.153	-422.603	-21.8404	-12.9465	155.967	-56.2074	81.6206	-69.6184	194.314	-86.2798	-52.2628	-95.2763	273.749	-352.792	147.759	-161.886	165.373
251	5	1612.16	4.46501	2.04328	74.5408	66.3081	-136.952	-189.512	35.3084	133.982	-14.5549	85.6243	46.7344	117.588	-513.181	193.436	-174.916	136.89	-166.328	129.506	-20.364	515.158	-423.605	-21.8498	-5.78106	184.589	-78.6086	57.8937	-40.3238	183.404	-83.8603	-55.2699	-93.5879	277.296	-354.07	147.145	-160.709	167.471
251	6	1612.16	4.46501	2.04328	74.5408	66.3081	-136.952	-189.512	35.3084	133.982	-14.5549	85.6243	46.7344	117.588	-513.181	193.436	-174.916	136.89	-166.328	129.506	-20.364	515.158	-423.605	-21.8498	-5.78106	184.589	-78.6086	57.8937	-40.3238	183.404	-83.8603	-55.2699	-93.5879	277.296	-354.07	147.145	-160.709	167.471
252	1	1060.58	4.49432	2.05862	72.3462	64.0849	-132.237	-178.869	22.9368	145.554	-23.0885	87.0122	49.9936	105.268	-506.044	164.603	-147.935	139.184	-166.206	130.387	-21.216	514.752	-423.249	-21.9553	-6.37485	183.261	-78.2584	59.171	-41.954	184.995	-83.7217	-55.9311	-92.9456	278.715	-355.265	147.106	-160.719	167.291
252	2	1004.97	4.48384	2.06121	73.8732	65.4333	-143.203	-205.205	52.5234	122.753	-7.07034	82.6906	50.0655	104.502	-505.445	163.815	-147.226	139.287	-166.315	127.911	-18.905	517.471	-425.55	-21.8195	-6.08909	182.828	-77.4991	57.6577	-40.3999	184.58	-83.0491	-58.1512	-90.9884	279.062	-354.847	146.98	-160.799	166.914
252	3	1031.32	4.45829	2.04211	75.1373	67.4202	-144.063	-205.594	53.2208	120.056	-5.31032	82.3988	47.9319	121.246	-517.714	193.74	-175.177	137.384	-165.551	138.781	-28.6746	520.958	-429.496	-22.9811	-6.28752	181.403	-76.7914	55.7185	-38.8145	185.847	-84.9366	-53.2751	-95.5468	266.973	-344.679	146.589	-160.988	166.665
252	4	1084.3	4.53208	2.112	76.7915	68.6631	-144.207	-203.455	51.4783	117.741	-3.57365	82.705	47.9419	121.208	-517.693	193.644	-175.094	137.402	-168.081	111.045	-4.49309	517.238	-424.665	-19.3834	-6.05253	181.128	-76.4133	53.9765	-37.0371	185.704	-86.3374	-49.4681	-97.7985	275.338	-352.954	149.161	-161.142	167.072
252	5	1115.57	4.48631	2.13052	77.3401	68.7984	-144.51	-204.075	52.2186	116.845	-2.88587	82.6247	47.9672	121.123	-517.648	193.422	-174.885	137.42	-166.038	108.61	-5.59783	489.812	-397.048	-18.7508	-5.64613	179.917	-73.9062	50.509	-33.6301	184.237	-86.7878	-46.7977	-100.279	273.851	-351.777	149.232	-159.71	169.655
252	6	1115.57	4.48631	2.13052	77.3401	68.7984	-144.51	-204.075	52.2186	116.845	-2.88587	82.6247	47.9672	121.123	-517.648	193.422	-174.885	137.42	-166.038	108.61	-5.59783	489.812	-397.048	-18.7508	-5.64613	179.917	-73.9062	50.509	-33.6301	184.237	-86.7878	-46.7977	-100.279	273.851	-351.777	149.232	-159.71	169.655
253	1	997.163	4.49114	2.12647	75.222	66.4777	-144.382	-202.405	50.2235	116.915	-3.09752	82.3773	50.9886	107.579	-509.165	163.75	-146.875	139.536	-165.89	110.4	-7.25728	489	-396.36	-18.9711	-5.81424	179.49	-73.7341	50.9416	-34.1629	184.648	-86.7133	-47.08	-100.021	274.228	-352.112	149.213	-159.72	169.631
253	2	1145.23	4.48139	2.095	73.4408	64.1278	-133.864	-179.935	23.5974	147.056	-25.4967	85.3181	51.6679	92.4884	-495.51	150.479	-134.706	139.822	-164.436	108.331	-5.95773	491.281	-397.281	-19.9907	-5.14717	178.793	-71.6385	44.3057	-27.6779	183.325	-86.8019	-46.213	-100.882	273.924	-351.895	149.22	-159.708	169.672
253	3	1245.02	4.45751	2.03233	75.2886	62.5828	-133.388	-178.657	22.1359	148.154	-26.299	85.4824	50.5558	103.271	-503.155	169.351	-152.074	138.085	-164.164	120.774	-16.844	492.229	-399.053	-21.1129	1.275	197.343	-83.1402	18.6296	2.64066	171.801	-86.9419	-43.7665	-104.244	273.841	-353.523	147.25	-158.287	171.27
253	4	1164.78	4.44481	2.03151	73.2822	63.5246	-133.352	-178.587	22.0554	148.246	-26.3664	85.4936	50.5274	103.906	-503.759	169.537	-152.219	138.048	-163.078	119.034	-15.8808	491.851	-397.508	-22.2969	-2.22943	190.4	-82.394	46.773	-27.0197	179.037	-87.2112	-43.1936	-104.652	273.932	-353.834	147.36	-158.274	171.307
253	5	1252.8	4.44669	2.02533	75.1589	62.0703	-133.215	-178.268	21.6837	148.642	-26.6647	85.536	50.495	104.155	-503.913	169.982	-152.638	137.993	-163.014	121.506	-17.816	493.969	-399.795	-22.7759	3.49378	205.918	-93.6519	20.8293	3.06826	171.658	-88.4205	-39.3965	-108.055	273.72	-355.2	147.144	-157.437	173.059
253	6	1252.8	4.44669	2.02533	75.1589	62.0703	-133.215	-178.268	21.6837	148.642	-26.6647	85.536	50.495	104.155	-503.913	169.982	-152.638	137.993	-163.014	121.506	-17.816	493.969	-399.795	-22.7759	3.49378	205.918	-93.6519	20.8293	3.06826	171.658	-88.4205	-39.3965	-108.055	273.72	-355.2	147.144	-157.437	173.059
254	1	1310.8	4.50661	2.07232	76.7206	63.732	-138.63	-193.753	40.437	130.416	-12.1105	85.1533	47.6612	116.908	-510.862	197.948	-178.84	134.906	-159.558	144.508	-40.3169	482.433	-389.653	-25.8682	3.7634	206.111	-93.4428	17.9176	6.04247	171.292	-85.8291	-45.3053	-103.365	280.91	-360.296	146.463	-157.622	172.618
254	2	1569.2	4.50074	2.07323	77.0302	65.7248	-127.746	-170.985	13.9452	159.066	-33.4471	88.5795	43.1988	120.385	-508.672	226.769	-205.414	132.148	-159.279	144.829	-40.696	482.846	-389.884	-26.1093	2.1549	202.6	-92.3476	30.605	-7.45935	174.287	-85.3979	-47.0841	-101.729	282.335	-361.29	146.365	-157.627	172.387
254	3	1363.92	4.47141	2.02606	74.0926	62.6406	-129.213	-170.815	13.5847	151.531	-27.0788	88.0092	48.2813	117.597	-511.105	195.902	-177.208	134.826	-155.313	162.484	-58.427	479.758	-387.262	-28.6866	1.92211	202.132	-92.1944	31.9861	-8.95561	174.729	-85.7509	-49.4931	-99.314	276.909	-356.828	145.604	-157.795	171.858
254	4	1370.92	4.5538	2.0831	75.0978	63.3651	-129.164	-170.167	12.7596	149.866	-25.6592	88.1897	48.3765	117.312	-510.979	195.094	-176.469	134.922	-163.727	136.81	-30.6798	492.448	-400.488	-23.8459	2.03286	202.251	-92.1831	31.1764	-8.10419	174.57	-85.3663	-47.5239	-101.158	282.763	-362.241	148.287	-160.19	171.644
254	5	1324.84	4.54416	2.08954	77.5117	62.9099	-128.975	-169.799	12.3433	150.387	-26.0471	88.2438	48.4035	117.24	-510.945	194.873	-176.264	134.937	-162.524	137.458	-31.9105	489.895	-397.297	-24.9694	6.42805	212.066	-97.1964	4.51887	21.1475	167.769	-86.1408	-45.4389	-102.963	282.548	-362.985	148.32	-159.78	172.645
254	6	1324.84	4.54416	2.08954	77.5117	62.9099	-128.975	-169.799	12.3433	150.387	-26.0471	88.2438	48.4035	117.24	-510.945	194.873	-176.264	134.937	-162.524	137.458	-31.9105	489.895	-397.297	-24.9694	6.42805	212.066	-97.1964	4.51887	21.1475	167.769	-86.1408	-45.4389	-102.963	282.548	-362.985	148.32	-159.78	172.645
255	1	1209.11	4.55068	2.08906	75.8798	60.7223	-130.664	-172.676	15.3383	146.628	-23.5116	87.2034	52.0104	105.7	-504.786	165.216	-148.705	137.355	-162.198	138.921	-33.3879	489.314	-396.739	-25.2122	6.40244	211.877	-96.7955	3.1596	22.3966	167.75	-86.0741	-45.7361	-102.684	283.085	-363.432	148.289	-159.764	172.58
255	2	1123.58	4.52751	2.07085	76.1351	61.6662	-140.199	-199.175	44.9866	130.326	-13.1331	83.0898	52.342	102.893	-502.476	163.761	-147.65	137.725	-162.825	136.881	-31.1703	492.736	-400.074	-24.7722	5.98349	210.017	-95.4609	7.61071	17.5356	168.471	-86.3248	-43.1717	-105.089	282.703	-362.732	148.39	-159.805	172.238
255	3	1171.52	4.5172	2.04639	76.84	63.4593	-141.157	-199.388	45.5436	126.593	-10.4	82.8528	49.9523	119.228	-514.4	193.648	-175.378	136.159	-160.108	153.167	-46.8773	491.786	-399.78	-26.7195	5.276	207.349	-93.6637	9.45295	15.0485	170.152	-88.5151	-41.2652	-106.3	274.941	-357.129	147.954	-160.131	171.734
255	4	1161.17	4.58905	2.10497	78.1638	64.6609	-140.962	-197.07	43.3747	125.03	-9.12999	83.1961	49.9625	119.193	-514.384	193.555	-175.295	136.173	-165.971	125.896	-19.8287	500.986	-408.335	-23.0067	5.19788	207.078	-93.5491	10.1018	14.3509	170.349	-88.3619	-40.3056	-106.82	280.162	-362.133	150.873	-161.777	171.944
255	5	1379.74	4.56903	2.17333	80.0585	66.5268	-141.262	-197.7	44.1195	124.208	-8.5173	83.1105	50	119.077	-514.327	193.24	-175	136.2	-163.019	102.621	-3.56031	479.37	-382.751	-22.2765	5.03337	206.591	-93.3239	11.705	12.6597	170.65	-89.1808	-36.5791	-110.225	278.518	-361.22	151.103	-159.579	176.225
255	6	1379.74	4.56903	2.17333	80.0585	66.5268	-141.262	-197.7	44.1195	124.208	-8.5173	83.1105	50	119.077	-514.327	193.24	-175	136.2	-163.019	102.621	-3.56031	479.37	-382.751	-22.2765	5.03337	206.591	-93.3239	11.705	12.6597	170.65	-89.1808	-36.5791	-110.225	278.518	-361.22	151.103	-159.579	176.225
256	1	1244.79	4.57235	2.17247	78.2611	64.2764	-141.75	-197.032	43.2871	122.681	-7.60076	82.675	53.2397	106.276	-506.76	163.671	-147.279	138.484	-162.941	104.053	-4.90096	478.573	-382.06	-22.4167	5.04862	206.61	-93.2994	11.4244	12.9405	170.619	-89.053	-37.0276	-109.817	279.055	-361.632	151.074	-159.588	176.172
256	2	1394.42	4.54774	2.13649	75.6978	62.6938	-130.584	-173.704	15.7474	152.681	-29.4853	85.7769	53.7299	95.5653	-496.937	154.717	-139.199	138.516	-162.495	103.907	-4.81973	479.83	-382.951	-22.8312	3.79542	202.803	-91.2109	21.672	1.81654	172.903	-89.053	-37.0276	-109.817	279.055	-361.632	151.074	-159.588	176.172
256	3	1529.87	4.58228	2.22712	73.6281	63.6793	-133.277	-178.646	21.1131	145.725	-24.9313	85.4896	57.116	87.3318	-484.823	161.428	-149.497	138.799	-159.908	116.43	-12.4292	453.602	-362.319	-22.0079	-13.0954	198.654	-86.9769	32.3131	-6.12782	189.903	-95.2373	-7.04078	-143.348	259.111	-343.48	158.168	-161.615	178.657
256	4	1550.48	4.54691	2.23493	76.5584	63.88	-133.113	-178.311	20.7187	146.12	-25.217	85.5428	56.3655	90.7702	-487.68	163.097	-150.355	138.484	-158.73	116.49	-12.5701	452.513	-361	-22.8901	-10.4081	201.173	-87.1181	17.7282	9.67413	185.768	-87.7582	-35.1971	-117.002	257.161	-337.215	156.471	-162.069	178.255
256	5	1334.08	4.53011	2.22912	78.9785	63.7918	-133.068	-178.218	20.6102	146.241	-25.3058	85.5553	56.2902	91.4736	-488.142	163.62	-150.824	138.271	-157.557	120.333	-16.2389	452.735	-360.864	-24.6347	-6.82698	206.432	-86.8541	-10.7318	39.2125	178.994	-87.8512	-34.8308	-117.187	258.892	-338.301	156.644	-162.747	176.547
256	6	1334.08	4.53011	2.22912	78.9785	63.7918	-133.068	-178.218	20.6102	146.241	-25.3058	85.5553	56.2902	91.4736	-488.142	163.62	-150.824	138.271	-157.557	120.333	-16.2389	452.735	-360.864	-24.6347	-6.82698	206.432	-86.8541	-10.7318	39.2125	178.994	-87.8512	-34.8308	-117.187	258.892	-338.301	156.644	-162.747	176.547
257	1	1398.13	4.58906	2.28704	81.2998	66.0339	-136.942	-189.396	34.394	136.571	-17.6509	85.0234	51.9817	102.708	-492.269	194.171	-178.451	134.465	-156.612	125.685	-21.5607	448.968	-357.201	-25.5391	-7.08672	206.991	-86.8488	-16.6665	44.7862	179.31	-86.6663	-38.6411	-114.018	259.499	-339.343	155.32	-161.585	177.73
257	2	1276.72	4.23157	2.53597	83.9006	68.1867	-124.097	-174.651	24.8116	176.818	-56.0973	87.2829	53.7426	102.824	-490.283	204.392	-189.059	131.828	-161.659	120.792	-14.5775	462.023	-372.529	-21.4852	-4.04909	206.469	-81.7345	-30.2177	59.5801	171.787	-88.654	-40.6342	-112.048	231.874	-313.422	150.377	-150.893	180.88
257	3	1063.27	4.20279	2.44062	81.3999	66.202	-124.257	-178.868	27.9772	181.952	-60.8385	85.9094	58.5477	97.2311	-490.951	174.713	-162.108	134.888	-162.149	124.546	-17.7018	462.931	-373.954	-21.3998	-3.59529	206.559	-83.8707	-20.7647	50.7562	172.885	-89.5548	-36.1222	-116.727	230.775	-313.175	150.046	-150.589	181.042
257	4	1057.25	4.34201	2.44815	82.9162	66.5552	-124.446	-179.649	28.8237	182.089	-61.075	85.8028	58.6079	96.7543	-490.526	173.984	-161.416	134.884	-166.01	121.004	-11.2231	470.764	-385.839	-17.588	-0.36953	205.176	-81.0426	-28.2756	59.1859	167.164	-88.0968	-49.2063	-98.8842	259.525	-344.156	148.245	-150.755	179.899
257	5	998.556	4.30581	2.3201	80.6564	67.4314	-124.558	-180.31	29.5587	182.849	-61.8815	85.7005	58.5414	97.0807	-490.644	174.671	-162.069	134.744	-166.609	144.267	-29.7974	485.667	-404.244	-20.2723	-3.73777	186.041	-54.6684	-57.1517	82.8114	163.159	-88.0341	-49.1627	-98.8082	267.191	-349.489	147.897	-151.797	171.121
257	6	998.556	4.30581	2.3201	80.6564	67.4314	-124.558	-180.31	29.5587	182.849	-61.8815	85.7005	58.5414	97.0807	-490.644	174.671	-162.069	134.744	-166.609	144.267	-29.7974	485.667	-404.244	-20.2723	-3.73777	186.041	-54.6684	-57.1517	82.8114	163.159	-88.0341	-49.1627	-98.8082	267.191	-349.489	147.897	-151.797	171.121
258	1	1016.89	4.33858	2.3024	79.1394	65.9551	-124.362	-171.104	17.6565	171.846	-48.4368	87.4014	56.6976	100.695	-493.385	173.284	-160.908	135.078	-155.582	171.865	-60.4955	457.462	-374.158	-27.3944	-3.87352	184.823	-53.8113	-55.7679	81.2921	163.685	-87.8057	-47.199	-100.928	269.895	-351.637	148.765	-153.038	170.698
258	2	847.475	4.31183	2.20545	78.6598	65.6483	-131.309	-199.631	46.9337	165.814	-44.6268	82.2875	57.7287	87.6	-482.269	165.625	-153.984	135.481	-156.38	162.722	-51.3212	464.354	-380.289	-26.9881	-3.9243	178.923	-49.0157	-47.457	72.5915	164.752	-89.5273	-36.1385	-111.573	269.922	-352.018	149.651	-153.761	170.285
258	3	835.558	4.31856	2.12633	80.088	66.7236	-123.884	-196.313	41.2841	195.124	-69.0856	83.6213	56.8225	92.0675	-486.589	170.584	-157.962	135.483	-156.007	163.244	-51.9446	463.315	-379.168	-27.246	-2.16208	181.447	-53.5204	-37.4532	64.0719	164.351	-91.6448	-29.5148	-118.277	269.34	-352.267	149.676	-153.812	169.748
258	4	956.701	4.3804	2.19826	80.4567	66.7159	-123.227	-194.417	39.2333	196.461	-70.3877	83.9681	56.3451	93.3037	-487.039	173.531	-160.747	135.193	-163.61	136.666	-23.8361	465.745	-382.915	-21.8864	1.18328	187.674	-64.9926	-15.9795	45.5735	165.854	-90.9236	-40.4602	-105.104	285.403	-366.522	151.658	-155.709	169.362
258	5	955.498	4.38078	2.21447	82.01	68.9312	-123.422	-195.098	39.976	196.569	-70.5942	83.8478	56.2722	93.5818	-487.086	174.201	-161.381	135.025	-162.978	138.131	-25.389	464.539	-381.535	-22.586	-1.32481	174.313	-45.0727	-44.746	70.5584	162.155	-91.5459	-40.0175	-105.278	289.21	-369.697	151.845	-156.392	165.795
258	6	955.498	4.38078	2.21447	82.01	68.9312	-123.422	-195.098	39.976	196.569	-70.5942	83.8478	56.2722	93.5818	-487.086	174.201	-161.381	135.025	-162.978	138.131	-25.389	464.539	-381.535	-22.586	-1.32481	174.313	-45.0727	-44.746	70.5584	162.155	-91.5459	-40.0175	-105.278	289.21	-369.697	151.845	-156.392	165.795
259	1	1078.95	4.5581	2.30248	80.1372	66.6937	-120.95	-167.479	9.90372	180.548	-51.1638	88.839	54.0905	97.4613	-490.624	176.66	-162.907	135.109	-155.448	155.321	-44.8341	446.139	-360.913	-28.2022	-4.65738	168.503	-43.8028	-36.6132	60.5874	170.328	-90.9645	-41.3423	-104.381	290.138	-370.232	151.579	-156.397	165.766
259	2	897.598	4.53332	2.27383	81.0562	68.2195	-126.067	-195.321	39.4205	184.317	-57.437	85.0966	54.0881	96.6649	-489.599	177.851	-164.191	135.019	-155.864	156.334	-45.5499	448.443	-363.764	-27.6882	-4.95179	165.582	-41.0858	-35.3041	58.9768	170.701	-91.6429	-36.8973	-108.657	289.393	-369.704	151.724	-156.401	165.743
259	3	914.582	4.48216	2.19547	79.7529	67.8324	-125.899	-194.787	38.8587	184.421	-57.4814	85.1817	53.339	98.488	-492.731	178.734	-164.891	136.864	-147.502	184.143	-75.5559	441.954	-355.244	-33.35	-4.34211	165.971	-42.7675	-29.8125	54.0372	171.079	-92.0934	-31.9	-114.482	283.658	-364.236	151.13	-156.398	165.98
259	4	826.264	4.45716	2.17134	79.2546	66.9895	-125.854	-196.819	40.885	185.999	-59.1922	85.2615	52.0215	103.861	-499.489	176.335	-159.398	138.559	-161.701	157.859	-48.844	463.549	-381.135	-25.2729	-2.17912	171.717	-46.5765	-23.9042	46.5669	168.419	-92.5767	-30.2725	-115.925	283.463	-364.229	151.408	-156.418	165.922
259	5	892.633	4.46893	2.18501	80.0651	69.8142	-126.096	-197.655	41.8093	186.363	-59.6478	85.0915	51.9816	104.078	-499.595	176.769	-159.81	138.485	-160.463	160.457	-51.8092	463.115	-380.362	-26.6191	-5.84815	154.772	-23.1109	-54.052	72.5463	165.46	-93.2186	-29.935	-115.796	292.638	-370.203	151.812	-157.686	160.125
259	6	892.633	4.46893	2.18501	80.0651	69.8142	-126.096	-197.655	41.8093	186.363	-59.6478	85.0915	51.9816	104.078	-499.595	176.769	-159.81	138.485	-160.463	160.457	-51.8092	463.115	-380.362	-26.6191	-5.84815	154.772	-23.1109	-54.052	72.5463	165.46	-93.2186	-29.935	-115.796	292.638	-370.203	151.812	-157.686	160.125
260	1	959.491	4.5237	2.23184	78.8076	68.477	-123.706	-168.951	11.7429	171.628	-43.3183	89.2877	50.2016	109.657	-505.525	177.761	-159.666	138.659	-149.379	183.151	-78.1644	442.172	-356.716	-33.871	-5.84412	154.314	-24.484	-53.1296	71.6391	167.739	-92.9761	-30.5163	-115.342	293.073	-370.461	151.735	-157.696	160.074
260	2	874.199	4.59531	2.25469	78.8305	68.1191	-126.969	-180.71	24.2745	168.511	-41.7192	87.2205	50.2018	109.655	-505.523	177.759	-159.664	138.659	-162.117	158.067	-48.1644	463.494	-381.074	-26.5661	-6.09148	152.044	-22.4253	-52.0653	70.3491	168.113	-94.111	-25.867	-119.664	292.744	-370.723	152.134	-157.696	160.074
260	3	962.914	4.57518	2.21769	79.7854	68.5594	-125.038	-173.978	16.8785	169.47	-41.7483	88.0432	48.6701	120.235	-515.196	191.767	-172.296	138.872	-153.945	184.448	-76.2797	457.369	-373.292	-31.5742	-4.03212	157.314	-29.8801	-40.224	59.9434	168.499	-90.8676	-34.4832	-112.954	297.591	-373.703	149.892	-157.829	159.676
260	4	1057.56	4.56158	2.19894	77.4992	66.2874	-125.574	-175.467	18.6369	171.599	-44.1006	87.6304	48.6631	120.251	-515.213	191.784	-172.313	138.868	-154.111	184.049	-75.8171	457.602	-373.561	-31.4986	0.803416	171.081	-50.3421	-9.14533	33.1958	170.236	-92.5442	-36.1685	-110.319	302.338	-380.674	148.822	-155.461	162.341
260	5	1294.67	4.6051	2.23324	77.3681	67.144	-125.409	-175.273	18.3918	172.316	-44.6993	87.6581	48.6604	120.257	-515.218	191.79	-172.319	138.866	-141.396	208.371	-105.541	434.983	-347.85	-38.0028	0.983101	173.726	-55.4383	1.27203	23.5179	172.13	-92.9413	-35.8828	-110.688	301.747	-383.742	146.619	-152.379	166.496
260	6	1294.67	4.6051	2.23324	77.3681	67.144	-125.409	-175.273	18.3918	172.316	-44.6993	87.6581	48.6604	120.257	-515.218	191.79	-172.319	138.866	-141.396	208.371	-105.541	434.983	-347.85	-38.0028	0.983101	173.726	-55.4383	1.27203	23.5179	172.13	-92.9413	-35.8828	-110.688	301.747	-383.742	146.619	-152.379	166.496
261	1	1216.47	4.57214	2.22886	78.1449	68.044	-125.838	-173.926	17.0294	168.809	-41.5389	87.8312	46.8369	127.237	-520.531	201.171	-180.349	137.613	-141.724	208.675	-105.696	436.896	-350.057	-37.5907	1.30625	172.799	-54.1474	0.512502	24.3024	171.459	-91.4988	-37.6808	-109.467	301.494	-381.673	146.493	-152.834	165.873
261	2	1126.76	4.557	2.20688	77.2783	68.7956	-137.541	-201.602	47.0219	143.365	-22.1448	82.0973	46.8265	127.244	-520.523	201.245	-180.418	137.606	-140.988	210.132	-107.279	436.219	-349.474	-37.6415	-0.221469	167.041	-50.1822	9.5242	14.1967	174.095	-93.7375	-27.8226	-118.595	300.724	-382.047	147.211	-152.821	165.838
261	3	1174.87	4.60114	2.20947	76.1925	68.5224	-146.819	-216.452	64.3164	113.365	1.52552	79.4581	48.2656	124.908	-520.653	190.56	-170.457	138.946	-142.676	207.062	-103.507	440.037	-353.765	-36.6883	-1.26444	165.519	-51.3766	22.1711	1.55687	176.219	-93.5334	-29.1554	-117.483	297.905	-379.01	146.752	-152.821	165.838
261	4	1071.9	4.55926	2.21665	74.7248	69.7487	-147.554	-219.329	67.6842	110.192	4.02333	79.1357	48.2299	125.101	-520.796	190.743	-170.64	138.925	-141.275	207.295	-104.544	436.552	-349.453	-37.7452	-6.84673	151.147	-43.8783	49.0692	-27.6538	185.714	-94.6642	-26.6896	-119.448	297.359	-380.504	147.222	-152.879	166.968
261	5	1162.28	4.56824	2.18618	75.7136	67.6812	-149.404	-216.879	66.04	105.436	7.71348	78.4574	48.2337	125.08	-520.782	190.712	-170.609	138.927	-141.7	206.679	-103.764	437.729	-350.813	-37.4941	0.0885825	180.068	-66.6433	34.7031	-10.5372	175.717	-93.0304	-30.4054	-116.483	298.971	-380.939	146.288	-152.766	167.048
261	6	1162.28	4.56824	2.18618	75.7136	67.6812	-149.404	-216.879	66.04	105.436	7.71348	78.4574	48.2337	125.08	-520.782	190.712	-170.609	138.927	-141.7	206.679	-103.764	437.729	-350.813	-37.4941	0.0885825	180.068	-66.6433	34.7031	-10.5372	175.717	-93.0304	-30.4054	-116.483	298.971	-380.939	146.288	-152.766	167.048
262	1	972.971	4.57988	2.18556	73.9031	65.3307	-144.103	-204.953	53.0275	117.318	-1.66089	82.0902	48.232	125.09	-520.788	190.725	-170.622	138.927	-154.508	180.993	-73.6235	462.152	-378.505	-31.7149	-0.0152712	180.209	-66.8905	35.2705	-11.1505	175.944	-93.5732	-31.3453	-114.928	299.67	-383.331	146.119	-151.763	167.499
262	2	1072.74	4.54989	2.19198	76.2981	68.0164	-142.146	-201.983	48.2235	122.629	-5.48279	83.027	45.0115	140.596	-531.054	216.421	-195.98	136.858	-155.561	181.234	-73.1564	464.93	-381.781	-30.9617	0.0257533	180.199	-66.8088	35.0454	-10.9321	175.859	-92.7729	-33.3769	-113.151	300.833	-382.338	145.681	-151.342	166.1
262	3	1129.29	4.62352	2.22952	79.1862	67.3492	-142.181	-202.157	48.4244	122.041	-4.99576	83.0349	48.0679	145.922	-541.6	202.5	-183.516	140.484	-166.871	156.804	-44.596	483.239	-401.853	-24.9963	5.71707	192.713	-74.2596	9.9326	17.4084	166.937	-92.8802	-34.168	-112.336	298.527	-384.949	147.845	-153.749	170.329
262	4	1207.01	4.51403	2.25387	80.8347	68.7689	-142.622	-203.217	49.65	120.865	-4.11798	82.9107	48.5425	146.475	-542.781	200.167	-181.379	140.834	-163.615	140.43	-33.3672	458.471	-374.85	-24.6918	5.20863	191.63	-73.9154	13.9225	13.185	167.843	-94.4256	-37.5962	-105.779	293.484	-378.729	150.776	-153.921	170.639
262	5	1207.93	4.49685	2.25346	78.8658	69.2494	-142.7	-203.421	49.8826	120.679	-3.98211	82.8816	48.6118	146.546	-542.958	199.72	-180.962	140.884	-162.257	138.594	-32.2712	457.196	-372.179	-26.2533	1.84457	188.045	-76.3509	42.5382	-16.4267	175.066	-94.7051	-36.8839	-106.364	293.53	-379.027	150.854	-153.828	171.507
262	6	1207.93	4.49685	2.25346	78.8658	69.2494	-142.7	-203.421	49.8826	120.679	-3.98211	82.8816	48.6118	146.546	-542.958	199.72	-180.962	140.884	-162.257	138.594	-32.2712	457.196	-372.179	-26.2533	1.84457	188.045	-76.3509	42.5382	-16.4267	175.066	-94.7051	-36.8839	-106.364	293.53	-379.027	150.854	-153.828	171.507
263	1	1067.58	4.50815	2.2517	75.5016	65.6302	-139.57	-194.184	40.3489	127.371	-9.18006	84.2552	50.3038	127.43	-527.855	170.368	-151.895	141.478	-161.881	140.217	-33.9264	456.728	-371.74	-26.5491	1.49974	187.141	-75.7244	43.5053	-17.5861	175.607	-94.3844	-38.2455	-105.182	295.706	-380.891	150.685	-153.747	171.339
263	2	1175.37	4.47855	2.20772	73.6151	63.4294	-128.403	-170.81	12.9484	157.371	-31.2639	87.5098	50.0746	114.198	-514.781	160.22	-142.018	140.681	-161.652	139.878	-33.6522	457.17	-371.969	-26.7305	2.25519	187.9	-75.6826	39.4174	-13.2844	174.496	-95.0706	-35.0389	-108.157	295.558	-381.092	150.906	-153.747	171.339
263	3	1174.83	4.44599	2.16812	76.2283	63.0276	-128.285	-170.459	12.5596	157.426	-31.2589	87.5658	49.7465	121.173	-522.17	167.135	-148.222	141.469	-159.075	147.312	-41.6992	457.937	-371.583	-28.5168	8.33149	200.695	-84.1243	13.678	16.0636	165.778	-95.6556	-33.7028	-109.699	293.404	-379.466	150.399	-153.838	171.464
263	4	1244.93	4.43147	2.28772	78.9882	65.2185	-128.349	-169.961	12.0841	156.649	-30.6007	87.6245	49.6744	122.366	-523.278	168.449	-149.55	141.656	-158.562	119.569	-17.8077	450.381	-361.464	-28.1866	8.15372	200.241	-83.9092	14.8735	14.776	166.096	-94.7363	-41.757	-99.8897	291.568	-375.764	153.45	-154.275	171.146
263	5	1066.49	4.41768	2.28408	81.0883	65.2678	-128.206	-169.751	11.8421	157.173	-31.0195	87.6548	49.6445	123.178	-523.939	169.15	-150.223	141.552	-157.525	125.965	-23.5161	452.712	-364.093	-30.1192	11.3272	202.394	-80.4502	-13.0839	43.5434	159.276	-95.2022	-40.7437	-100.829	294.432	-377.929	153.508	-154.278	168.212
263	6	1066.49	4.41768	2.28408	81.0883	65.2678	-128.206	-169.751	11.8421	157.173	-31.0195	87.6548	49.6445	123.178	-523.939	169.15	-150.223	141.552	-157.525	125.965	-23.5161	452.712	-364.093	-30.1192	11.3272	202.394	-80.4502	-13.0839	43.5434	159.276	-95.2022	-40.7437	-100.829	294.432	-377.929	153.508	-154.278	168.212
264	1	859.918	4.39771	2.27986	80.6692	64.972	-135.076	-189.183	34.8652	141.005	-20.2311	86.3001	49.6727	123.012	-523.82	169.839	-151.05	141.722	-156.637	141.318	-38.0146	453.92	-366.408	-31.5441	11.3783	202.053	-80.1116	-13.6453	44.1418	159.272	-95.0245	-41.1263	-100.527	294.483	-377.863	153.437	-154.278	168.209
264	2	891.878	4.41316	2.29549	81.9286	66.2691	-146.579	-212.513	61.5651	111.484	1.93222	82.2641	49.6765	122.836	-523.666	169.633	-150.851	141.727	-157.069	139.293	-36.0045	453.163	-365.692	-31.0823	11.661	203.379	-81.9484	-11.9204	42.737	159.396	-94.5434	-42.7224	-99.1455	293.644	-376.833	153.264	-154.277	168.191
264	3	943.252	4.41548	2.18258	79.8396	65.2377	-146.76	-211.645	60.9069	108.59	4.16808	82.4879	49.5807	124.469	-525.386	171.307	-152.506	142.084	-153.739	169.863	-65.231	454.573	-367.89	-33.0289	11.3374	201.523	-80.4849	-10.6165	41.0888	160.211	-96.7918	-34.1508	-108.623	295.048	-379.627	152.711	-156.157	167.857
264	4	893.643	4.449	2.23129	80.9448	66.0771	-146.727	-210.279	59.7129	106.933	5.49042	82.6476	49.4067	126.136	-527.408	172.868	-154.137	142.812	-163.059	143.727	-36.5879	464.034	-378.521	-27.5875	11.0394	200.071	-79.3955	-9.74898	39.9655	160.952	-96.1462	-36.1159	-106.631	298.631	-382.111	153.52	-156.581	167.514
264	5	1025.03	4.45787	2.20915	78.3373	64.9995	-147.781	-212.391	62.0961	105.247	6.61972	82.1972	49.3956	126.493	-527.695	173.361	-154.62	142.784	-161.881	149.805	-42.2394	466.225	-380.907	-29.1314	11.346	208.866	-95.2306	18.2325	14.1766	166.754	-98.6515	-31.8587	-109.641	296.966	-384.618	153.738	-155.966	171.5
264	6	1025.03	4.45787	2.20915	78.3373	64.9995	-147.781	-212.391	62.0961	105.247	6.61972	82.1972	49.3956	126.493	-527.695	173.361	-154.62	142.784	-161.881	149.805	-42.2394	466.225	-380.907	-29.1314	11.346	208.866	-95.2306	18.2325	14.1766	166.754	-98.6515	-31.8587	-109.641	296.966	-384.618	153.738	-155.966	171.5
265	1	1055.73	4.48054	2.20539	77.6433	65.4972	-140.005	-195.624	42.5685	127.196	-9.44494	84.6353	49.0719	137.576	-537.477	186.447	-167.326	142.65	-159.211	156.239	-49.1728	464.203	-378.255	-31.1192	9.60354	203.407	-90.5952	24.7928	6.18222	169.064	-98.6515	-31.8587	-109.641	296.966	-384.618	153.738	-155.966	171.5
265	2	1506.55	4.54868	2.25718	80.5887	68.996	-133.831	-182.947	27.6669	144.419	-22.286	86.4105	47.9259	157.122	-553.503	216.447	-196.89	141.859	-158.953	155.17	-48.1921	465.184	-378.844	-31.347	9.58964	203.379	-90.5807	24.8774	6.09058	169.085	-98.6515	-31.8587	-109.641	296.966	-384.618	153.738	-155.966	171.5
265	3	1473.91	4.51227	2.2391	78.7321	69.6555	-133.41	-182.063	26.6673	145.379	-22.9862	86.5475	49.0737	159.715	-557.891	212.286	-193.272	143.153	-157.346	158.219	-51.8892	462.5	-375.673	-32.3712	5.51917	195.187	-86.7077	47.8663	-18.7779	175.428	-99.8664	-29.3876	-111.428	295.865	-387.561	154.056	-155.822	174.319
265	4	1496.02	4.42383	2.28691	82.598	70.2454	-133.086	-181.486	25.997	146.276	-23.6715	86.6517	49.3831	160.662	-559.27	211.205	-192.324	143.454	-154.337	147.52	-43.7049	453.6	-364.085	-35.4797	10.3279	201.604	-90.2226	21.2806	10.4181	169.586	-95.3302	-41.4542	-99.3262	283.31	-371.001	155.008	-155.931	173.923
265	5	1287.63	4.41276	2.29466	84.8478	70.2754	-132.988	-181.31	25.7931	146.565	-23.8934	86.6799	49.514	160.975	-559.75	210.65	-191.83	143.551	-152.084	151.945	-48.5989	453.151	-362.954	-37.8677	14.1986	206.898	-90.5302	-6.24154	39.2108	162.927	-95.8943	-40.2229	-100.368	285.545	-372.93	155.105	-155.978	172.076
265	6	1287.63	4.41276	2.29466	84.8478	70.2754	-132.988	-181.31	25.7931	146.565	-23.8934	86.6799	49.514	160.975	-559.75	210.65	-191.83	143.551	-152.084	151.945	-48.5989	453.151	-362.954	-37.8677	14.1986	206.898	-90.5302	-6.24154	39.2108	162.927	-95.8943	-40.2229	-100.368	285.545	-372.93	155.105	-155.978	172.076
266	1	974.379	4.40568	2.30059	84.7149	69.8749	-141.688	-201.123	48.6757	122.879	-6.30444	84.0238	47.9798	153.003	-549.558	210.863	-191.169	141.472	-151.802	153.597	-50.2642	453.457	-363.332	-38.1081	14.4978	207.65	-91.0322	-8.51765	41.7773	162.427	-95.6392	-40.9749	-99.7276	285.143	-372.44	154.998	-155.97	172.119
266	2	1034.06	4.43205	2.36333	83.6256	69.8147	-141.666	-201.077	48.6212	122.946	-6.35431	84.0293	40.3411	136.566	-522.521	240.863	-217.721	133.936	-151.636	151.399	-48.1632	455.69	-364.986	-38.2911	13.9875	204.265	-88.3751	-1.0713	33.6808	163.449	-95.6392	-40.9749	-99.7276	285.143	-372.44	154.998	-155.97	172.119
266	3	1018.29	4.37793	2.30792	84.0622	70.3779	-142.005	-201.779	49.3379	120.913	-4.6748	83.9813	47.1737	155.668	-552.521	218.072	-198.438	142.4	-151.635	151.405	-48.1697	455.689	-364.985	-38.2916	13.9875	204.265	-88.3751	-1.0713	33.6808	163.449	-99.8344	-30.8738	-109.315	284.174	-374.038	154.261	-155.97	172.119
266	4	1041.31	4.37476	2.19449	83.8092	70.5209	-142.082	-202.895	48.9153	114.224	1.2065	84.0728	47.4149	155.706	-553.101	216.644	-197.058	142.76	-155.35	140.4	-36.7191	456.372	-366.094	-35.8062	13.934	205.578	-90.7962	3.22367	29.9432	164.047	-101.653	-21.4232	-118.076	287.925	-377.775	155.901	-155.971	172.149
266	5	945.577	4.34948	2.21442	86.1458	71.5357	-142.306	-203.498	49.5957	113.886	1.41764	83.9686	47.4519	155.175	-552.328	214.77	-195.177	142.287	-154.14	140.902	-37.741	454.161	-363.22	-37.1402	15.1806	199.16	-77.8552	-24.8413	56.8521	157.451	-101.894	-20.9665	-118.749	293.683	-381.303	155.731	-155.773	167.585
266	6	945.577	4.34948	2.21442	86.1458	71.5357	-142.306	-203.498	49.5957	113.886	1.41764	83.9686	47.4519	155.175	-552.328	214.77	-195.177	142.287	-154.14	140.902	-37.741	454.161	-363.22	-37.1402	15.1806	199.16	-77.8552	-24.8413	56.8521	157.451	-101.894	-20.9665	-118.749	293.683	-381.303	155.731	-155.773	167.585
267	1	914.268	4.39629	2.25408	85.6116	70.0978	-138.059	-192.99	38.5914	129.054	-10.257	85.1948	51.5426	154.173	-559.503	188.112	-169.485	147.252	-153.301	144.393	-41.3177	452.022	-361.131	-37.7386	14.554	199.779	-77.9307	-31.1553	62.6203	158.074	-101.1	-23.7931	-116.241	294.41	-381.413	155.381	-155.65	167.384
267	2	1073.83	4.39653	2.2472	85.9633	70.8864	-126.865	-169.354	11.0017	159.054	-32.2866	88.4705	51.465	160.225	-564.383	198.288	-179.95	146.925	-153.105	143.968	-40.968	452.814	-361.677	-37.8788	14.5251	198.764	-76.9494	-29.4989	60.7874	158.194	-101.1	-23.7931	-116.241	294.41	-381.413	155.381	-155.65	167.384
267	3	947.22	4.36404	2.15352	81.6608	66.9782	-127.843	-169.647	11.5532	156.905	-31.0773	87.8201	51.8745	141.042	-553.431	169.934	-149.919	152.027	-152.627	147.016	-44.0249	452.74	-361.666	-38.0621	14.6445	198.83	-79.6416	-16.2462	48.3612	159.044	-105.504	-14.9121	-123.86	296.019	-386.03	155.827	-155.464	167.447
267	4	1207.71	4.31786	2.14365	81.1476	67.0782	-127.276	-168.832	10.5652	158.824	-32.6009	87.9558	51.848	140.78	-553.139	169.766	-149.742	151.988	-151.205	144.323	-42.1053	448.028	-355.773	-39.509	13.2288	197.662	-83.2711	7.7355	24.3315	163.545	-95.5839	-40.545	-101.487	291.324	-373.822	152.725	-155.475	167.383
267	5	1314.51	4.32157	2.14608	78.8928	67.5262	-126.665	-166.884	8.35328	160.894	-34.1749	88.1253	51.8391	140.685	-553.035	169.706	-149.679	151.975	-152.027	136.671	-34.9831	445.278	-352.186	-39.0322	10.1539	196.671	-88.9024	39.6918	-7.87258	171.085	-98.6118	-32.3453	-108.442	296.325	-380.218	153.455	-155.323	168.73
267	6	1314.51	4.32157	2.14608	78.8928	67.5262	-126.665	-166.884	8.35328	160.894	-34.1749	88.1253	51.8391	140.685	-553.035	169.706	-149.679	151.975	-152.027	136.671	-34.9831	445.278	-352.186	-39.0322	10.1539	196.671	-88.9024	39.6918	-7.87258	171.085	-98.6118	-32.3453	-108.442	296.325	-380.218	153.455	-155.323	168.73
268	1	1138.69	4.26943	2.10529	75.5468	63.9819	-127.061	-167.636	9.35647	158.855	-32.5255	88.1962	49.3435	114.977	-524.808	153.308	-132.411	148.496	-152.084	136.748	-35.1051	448.335	-355.183	-38.9245	10.423	196.843	-88.8305	38.3466	-6.43769	170.713	-98.95	-29.1416	-111.509	295.561	-379.629	153.721	-155.63	168.922
268	2	987.095	4.23415	2.12771	77.8781	64.7877	-135.273	-194.818	39.3565	152.53	-30.527	83.8197	49.3424	114.913	-524.739	153.274	-132.38	148.489	-151.327	137.019	-35.5708	449.891	-356.119	-39.4396	13.5187	201.077	-90.1304	21.8339	10.8937	166.636	-98.95	-29.1416	-111.509	295.561	-379.629	153.721	-155.63	168.922
268	3	1340.39	4.24188	1.98947	74.5936	63.7455	-132.228	-194.664	37.3008	152.867	-30.2249	85.3109	49.2577	118.279	-528.561	155.905	-134.745	149.175	-149.071	169.602	-67.0036	457.283	-365.649	-39.1588	12.3887	197.011	-86.8027	25.7034	6.18766	168.511	-110.652	-7.64111	-129.086	296.031	-389.59	159.766	-161.599	170.357
268	4	1785.23	4.23143	1.99635	74.1441	64.4835	-131.984	-195.014	37.4465	152.894	-30.2133	85.4159	49.1937	118.9	-528.676	155.887	-134.805	148.731	-151.463	162.715	-59.27	461.38	-369.866	-38.1464	12.0848	196.378	-86.4207	27.234	4.50315	168.94	-119.555	13.3886	-146.157	305.655	-405.507	166.717	-163.928	170.85
268	5	1678.49	4.2282	2.00915	77.3025	64.2525	-131.887	-194.902	37.31	153.232	-30.4814	85.4357	49.1668	120.763	-530.24	157.389	-136.268	148.498	-150.004	163.866	-61.1661	458.934	-366.739	-39.4291	17.3296	211.978	-98.2395	1.80001	32.307	163.241	-118.889	10.703	-143.462	302.851	-403.768	165.872	-164.322	172.976
268	6	1678.49	4.2282	2.00915	77.3025	64.2525	-131.887	-194.902	37.31	153.232	-30.4814	85.4357	49.1668	120.763	-530.24	157.389	-136.268	148.498	-150.004	163.866	-61.1661	458.934	-366.739	-39.4291	17.3296	211.978	-98.2395	1.80001	32.307	163.241	-118.889	10.703	-143.462	302.851	-403.768	165.872	-164.322	172.976
269	1	1268.28	4.36771	2.09682	79.185	64.1385	-140.096	-198.693	44.8	125.614	-8.27158	84.346	49.072	119.834	-529.176	156.52	-135.392	148.317	-149.547	163.823	-61.3462	457.153	-364.767	-39.8326	16.8248	216.844	-100.77	-17.1917	50.1976	163.927	-118.572	7.65373	-140.633	301.984	-403.746	164.293	-163.095	173.666
269	2	1263.26	4.29345	2.03039	75.6087	61.1782	-138.487	-195.204	40.7202	130.424	-11.8483	84.7472	48.3437	93.1889	-500.34	143.11	-123.363	145.053	-148.94	162.559	-60.227	460.052	-366.702	-40.253	17.2761	211.37	-94.7186	-10.5003	42.8781	163.26	-118.158	8.0728	-141.211	300.866	-402.084	164.395	-163.454	173.571
269	3	1436.79	4.33068	1.98767	74.3252	60.9275	-138.669	-196.416	41.6299	128.615	-10.5146	84.8454	47.9898	103.144	-512.595	153.913	-132.868	147.974	-143.971	179.843	-79.1227	458.794	-365.121	-42.3295	16.0545	216.203	-105.22	17.8858	15.6779	166.134	-112.39	-11.512	-123.577	296.189	-393.927	165.007	-167.696	173.293
269	4	1653.55	4.40107	2.02317	75.3124	61.8416	-138.871	-196.755	42.0767	126.667	-8.89692	84.9323	48.0013	106.076	-518.536	148.445	-127.192	150.245	-158.28	144.606	-39.4373	484.165	-391.276	-33.8263	15.5267	214.961	-104.569	21.6353	11.7624	167.07	-115.334	-12.0706	-122.504	304.11	-402.276	171.179	-172.654	172.815
269	5	2340.67	4.4091	2.02656	76.688	62.4494	-139.223	-197.477	42.9105	125.858	-8.31604	84.8096	48.0248	107.669	-519.94	150.295	-128.962	150.126	-158.119	144.014	-39.0348	493.278	-399.416	-35.2269	17.7819	228.463	-117.368	9.82041	24.6862	166.817	-126.013	8.8055	-138.778	314.568	-421.089	177.502	-174.738	174.333
269	6	2340.67	4.4091	2.02656	76.688	62.4494	-139.223	-197.477	42.9105	125.858	-8.31604	84.8096	48.0248	107.669	-519.94	150.295	-128.962	150.126	-158.119	144.014	-39.0348	493.278	-399.416	-35.2269	17.7819	228.463	-117.368	9.82041	24.6862	166.817	-126.013	8.8055	-138.778	314.568	-421.089	177.502	-174.738	174.333
270	1	2336.38	4.44161	2.04542	75.3646	61.3735	-131.965	-179.843	24.1928	146.785	-23.647	87.241	47.8647	108.688	-520.86	152.425	-131.088	150.517	-153.552	167.359	-62.3638	485.429	-392.097	-38.1186	17.7371	228.223	-117.196	10.2076	24.2568	166.918	-124.4	6.94478	-138.286	316.419	-421.908	176.609	-174.764	174.328
270	2	2098.77	4.43406	2.04327	76.3509	62.1583	-142.778	-205.058	52.6416	126.678	-9.68771	82.6066	47.987	104.805	-517.608	149.097	-128.036	150.933	-154.374	164.751	-59.4094	488.021	-394.531	-37.6015	18.0717	229.127	-117.794	7.75877	26.9199	166.431	-123.181	7.77287	-139.673	313.173	-417.681	175.851	-174.415	174.374
270	3	2009.61	4.45857	2.02514	74.5242	62.1044	-143.107	-205.357	53.0165	124.877	-8.28017	82.5936	48.1122	111.284	-526.135	157.131	-135.568	153.788	-148.23	184.244	-80.9376	482.845	-389.127	-40.0966	14.8004	226.373	-119.446	34.5287	-0.481634	171.075	-118.317	-7.54941	-125.967	303.809	-405.537	173.161	-174.984	174.329
270	4	2023.6	4.40495	2.03109	76.7224	62.8966	-143.361	-205.943	53.685	124.213	-7.78122	82.5018	48.1886	109.971	-521.965	158.53	-138.038	151.389	-140.485	194.334	-95.1482	472.575	-376.377	-45.6444	18.7018	233.554	-123.206	8.5923	27.3467	165.529	-124.859	9.71914	-139.321	310.092	-416.518	179.022	-174.922	174.35
270	5	1861.87	4.40037	2.04499	78.481	64.9113	-143.857	-207.291	55.1015	122.917	-6.8284	82.3396	48.1479	111.211	-523.068	160.096	-139.446	151.332	-127.969	214.767	-122.863	446.343	-347.514	-51.8873	18.8035	233.956	-123.347	7.16782	28.7718	165.307	-123.333	6.08443	-136.039	306.182	-411.159	179.075	-174.678	174.982
270	6	1861.87	4.40037	2.04499	78.481	64.9113	-143.857	-207.291	55.1015	122.917	-6.8284	82.3396	48.1479	111.211	-523.068	160.096	-139.446	151.332	-127.969	214.767	-122.863	446.343	-347.514	-51.8873	18.8035	233.956	-123.347	7.16782	28.7718	165.307	-123.333	6.08443	-136.039	306.182	-411.159	179.075	-174.678	174.982
271	1	1773.64	4.37489	2.03374	77.2636	63.4455	-136.378	-189.399	35.3737	136.994	-16.8778	85.7523	48.126	112.504	-524.083	161.749	-141.054	151.146	-130.534	208.933	-115.868	453.038	-354.555	-51.3222	18.8035	233.956	-123.347	7.16782	28.7718	165.307	-123.333	6.08443	-136.039	306.182	-411.159	179.075	-174.678	174.982
271	2	1824.1	4.40079	2.05738	78.3376	64.723	-143.769	-203.136	52.9421	120.003	-3.72125	82.4721	48.0087	114.541	-526.202	169.959	-148.415	151.595	-130.871	207.614	-114.155	452.313	-353.843	-51.1332	18.8009	235.381	-124.981	8.56261	27.1878	165.582	-124.902	9.43718	-138.61	308.167	-414.036	180.3	-174.607	175.009
271	3	1703.36	4.38802	2.01508	75.7197	64.4665	-144.206	-204.341	54.1925	118.435	-2.53001	82.3504	47.9693	120.944	-533.359	177.841	-155.817	153.045	-137.08	197.2	-100.438	464.53	-367.666	-47.2926	14.8526	226.993	-121.404	41.7669	-7.26769	171.186	-121.208	-2.499	-127.969	300.711	-404.517	177.714	-174.779	174.982
271	4	1862.65	4.41901	2.1247	76.4013	67.6225	-144.557	-205.259	55.2394	117.433	-1.73345	82.1977	46.9099	122.846	-524.995	195.705	-175.559	145.307	-124.245	217.81	-127.618	445.256	-346.022	-55.5554	13.8967	225.078	-119.643	45.0275	-11.2348	172.356	-126.489	17.1637	-142.89	305.369	-413.813	185.385	-174.072	175.284
271	5	1707.05	4.41725	2.16296	79.011	67.4764	-145.026	-206.615	56.77	116.342	-0.902016	81.991	47.2559	123.224	-526.011	191.888	-171.783	145.462	-122.823	219.528	-130.176	442.835	-342.935	-56.6149	18.4463	233.135	-124.931	19.0798	17.7138	166.455	-125.457	14.6942	-140.823	303.043	-410.917	184.683	-173.012	175.681
271	6	1707.05	4.41725	2.16296	79.011	67.4764	-145.026	-206.615	56.77	116.342	-0.902016	81.991	47.2559	123.224	-526.011	191.888	-171.783	145.462	-122.823	219.528	-130.176	442.835	-342.935	-56.6149	18.4463	233.135	-124.931	19.0798	17.7138	166.455	-125.457	14.6942	-140.823	303.043	-410.917	184.683	-173.012	175.681
272	1	1516.18	4.38739	2.16229	79.2123	68.0112	-137.174	-190.444	36.7377	134.865	-15.5313	85.7447	47.9775	126.43	-529.51	188.751	-169.616	145.369	-116.755	229.719	-144.225	434.26	-332.327	-60.4086	18.4463	233.135	-124.931	19.0798	17.7138	166.455	-125.457	14.6942	-140.823	303.043	-410.917	184.683	-173.012	175.681
272	2	1739.69	4.41424	2.15898	81.2938	70.3361	-136.83	-189.734	35.9154	135.752	-16.1927	85.8597	45.8617	138.304	-537.745	215.037	-194.992	143.982	-117.535	227.505	-141.674	436.43	-334.716	-59.9806	18.5211	233.338	-125.041	18.3624	18.4679	166.345	-126.033	15.1233	-140.947	304.771	-413.082	185.053	-173.055	175.667
272	3	1775.76	4.40893	2.09163	82.7278	70.0204	-136.837	-189.748	35.9307	135.736	-16.1808	85.8575	51.4699	150.919	-567.256	192.68	-173.277	158.085	-120.391	221.76	-134.372	441.598	-340.784	-58.0805	18.5371	233.383	-125.065	18.2116	18.6242	166.32	-122.14	-3.92732	-123.982	294.949	-400.895	180.266	-172.99	175.7
272	4	1695.6	4.36178	2.14395	84.6012	73.3028	-136.852	-189.781	35.9689	135.696	-16.1511	85.852	51.4296	150.161	-566.538	191.671	-172.173	157.991	-109.697	239.162	-157.002	422.612	-318.995	-66.8643	18.605	235.215	-125.021	13.0658	23.4374	165.346	-128.615	25.1173	-148.916	301.913	-412.266	186.683	-173.006	175.684
272	5	1657.5	4.38082	2.17498	87.794	74.0362	-136.894	-189.87	36.0714	135.594	-16.0749	85.8372	51.8147	152.629	-569.581	191.1	-171.822	158.405	-109.181	240.36	-158.53	421.56	-317.703	-67.222	21.2768	241.064	-126.471	-13.8848	50.818	160.571	-127.984	17.8962	-141.924	302.409	-412.674	185.804	-173.211	175.049
272	6	1657.5	4.38082	2.17498	87.794	74.0362	-136.894	-189.87	36.0714	135.594	-16.0749	85.8372	51.8147	152.629	-569.581	191.1	-171.822	158.405	-109.181	240.36	-158.53	421.56	-317.703	-67.222	21.2768	241.064	-126.471	-13.8848	50.818	160.571	-127.984	17.8962	-141.924	302.409	-412.674	185.804	-173.211	175.049
273	1	1766.06	4.38237	2.18685	87.9325	74.1058	-125.19	-165.447	7.93357	165.129	-37.9661	89.8608	51.7379	152.451	-569.196	191.459	-172.175	158.269	-108.97	241.001	-159.248	420.516	-316.626	-67.3067	21.531	243.005	-128.692	-15.5027	52.8452	160.431	-128.516	18.9294	-142.715	303.329	-413.976	186.083	-173.237	175.039
273	2	1709.93	4.36724	2.16904	88.1784	74.8289	-130.862	-192.71	37.3982	170.857	-46.0367	85.8743	51.529	152.013	-568.227	193.959	-174.712	158.027	-110.479	236.649	-154.056	426.305	-323.101	-66.1006	21.6974	240.289	-125.862	-12.8045	49.7274	160.609	-129.201	20.0835	-143.535	304.845	-415.923	186.511	-173.271	175.027
273	3	1854.45	4.32027	2.09131	84.5042	73.1078	-130.994	-193.757	38.4461	171.387	-46.6229	85.7434	52.4382	150.361	-571.72	184.406	-164.312	161.813	-113.781	226.372	-142.111	430.817	-328.521	-64.2944	19.9302	231.787	-122.087	18.9822	17.9747	163.28	-129.11	17.0115	-140.406	305.095	-416.2	186.659	-173.537	174.961
273	4	1639.9	4.3149	2.13102	87.4564	76.9393	-130.993	-193.988	38.6738	171.542	-46.7609	85.7239	52.5029	150.596	-572.115	184.144	-164.031	161.901	-104.388	249.901	-170.7	405.128	-298.918	-71.1643	19.9437	231.838	-122.122	18.8755	18.0895	163.257	-126.04	20.9432	-145.577	300.222	-408.782	186.444	-173.461	174.99
273	5	1574.03	4.29446	2.13069	85.1639	77.1852	-130.951	-194.668	39.3537	172.527	-47.6979	85.6691	52.1564	149.233	-570.032	181.342	-161.01	160.806	-103.655	251.668	-173.015	404.102	-297.32	-71.8504	16.7404	223.425	-117.746	46.7891	-10.8472	168.034	-125.506	19.1315	-143.964	299.139	-407.421	186.088	-172.927	175.194
273	6	1574.03	4.29446	2.13069	85.1639	77.1852	-130.951	-194.668	39.3537	172.527	-47.6979	85.6691	52.1564	149.233	-570.032	181.342	-161.01	160.806	-103.655	251.668	-173.015	404.102	-297.32	-71.8504	16.7404	223.425	-117.746	46.7891	-10.8472	168.034	-125.506	19.1315	-143.964	299.139	-407.421	186.088	-172.927	175.194
274	1	1523.35	4.294	2.1381	81.0938	73.3059	-127.687	-168.04	11.4155	153.7	-27.9836	89.0885	48.4914	133.529	-545.043	182.318	-160.882	152.021	-103.903	252.723	-173.707	402.289	-295.563	-71.386	16.7014	223.411	-117.778	47.1642	-11.236	168.092	-125.706	20.227	-144.965	298.855	-407.226	186.263	-172.916	175.206
274	2	1529.98	4.28467	2.12653	82.2786	73.7951	-135.911	-195.624	41.6902	148.781	-27.0372	84.5279	48.8351	134.556	-546.589	186.127	-164.985	152.736	-104.469	248.293	-169.028	408.182	-301.922	-70.8426	18.1256	224.346	-117.411	38.7174	-2.62908	166.568	-126.312	21.6421	-146.061	299.96	-408.678	186.634	-172.897	175.219
274	3	1440.28	4.28414	2.13042	84.3649	73.1497	-135.754	-195.411	41.4377	149.308	-27.4606	84.5718	48.9863	131.316	-544.806	180.529	-159.153	153.581	-104.146	248.151	-169.205	407.643	-301.024	-71.1757	22.1912	232.534	-122.667	13.1576	25.0698	161.05	-125.106	17.2871	-142.174	297.61	-405.694	185.908	-172.972	175.189
274	4	1374.68	4.26039	2.17286	87.3743	77.0675	-135.655	-195.323	41.3185	149.643	-27.725	84.5961	49.029	131.873	-545.433	180.835	-159.446	153.641	-99.3437	268.381	-192.112	388.554	-278.04	-76.0637	22.239	232.756	-122.822	12.7389	25.5213	160.962	-121.809	23.0429	-149.124	292.098	-397.765	185.489	-172.862	175.29
274	5	1275.11	4.27524	2.21052	90.4836	77.9397	-135.418	-195.082	41.0343	150.627	-28.5321	84.6395	49.0688	133.123	-546.571	181.748	-160.423	153.59	-98.7219	271.574	-195.92	388.919	-277.908	-76.7413	24.9978	238.494	-124.025	-15.2441	53.8356	156.075	-121.578	18.4286	-144.748	293.962	-399.076	185.267	-173.313	174.12
274	6	1275.11	4.27524	2.21052	90.4836	77.9397	-135.418	-195.082	41.0343	150.627	-28.5321	84.6395	49.0688	133.123	-546.571	181.748	-160.423	153.59	-98.7219	271.574	-195.92	388.919	-277.908	-76.7413	24.9978	238.494	-124.025	-15.2441	53.8356	156.075	-121.578	18.4286	-144.748	293.962	-399.076	185.267	-173.313	174.12
275	1	1241.28	4.31792	2.22492	89.7793	77.992	-140.745	-195	41.948	120.919	-3.53667	84.5337	48.6945	133.373	-544.567	181.657	-160.559	151.048	-97.8761	277.375	-202.572	387.529	-275.38	-78.0066	24.5018	238.548	-125.226	-9.03817	47.6389	157.078	-121.322	22.4061	-149.241	293.022	-397.88	185.898	-173.457	174.055
275	2	1553.08	4.34255	2.24694	92.667	81.4497	-140.925	-195.24	42.2468	120.313	-3.0752	84.473	49.0119	158.209	-567.294	210.727	-189.99	151.5	-97.6181	274.407	-199.824	389.307	-277.518	-78.1485	24.2793	235.628	-122.338	-7.52575	45.7905	157.521	-120.857	21.5789	-148.208	292.976	-398.045	187.914	-175.672	174.632
275	3	1724.04	4.32306	2.16685	89.2382	79.6831	-136.644	-184.467	29.7972	121.607	-2.76103	86.8814	49.0304	158.244	-567.366	210.651	-189.919	151.527	-98.5789	266.95	-191.859	388.765	-277.709	-76.7351	22.0026	228.337	-119.561	22.2096	15.8843	160.399	-120.673	13.1399	-139.679	294.083	-399.376	187.278	-175.608	174.53
275	4	1692.2	4.22883	2.19287	91.7679	83.3769	-136.652	-184.495	29.8276	121.588	-2.74763	86.8784	49.1079	158.45	-567.705	210.409	-189.699	151.619	-95.4573	284.713	-212.591	374.257	-258.901	-79.9602	21.6624	227.677	-119.22	24.4378	13.5086	160.886	-122.475	23.4975	-148.669	290.089	-395.254	188.942	-175.825	174.652
275	5	1559.23	4.21851	2.23318	94.2319	83.6347	-136.649	-184.492	29.8248	121.589	-2.74681	86.8791	48.7373	158.464	-566.419	209.079	-188.22	150.077	-95.1367	285.813	-214.035	374.524	-258.827	-80.471	25.4666	235.995	-123.701	-3.62271	43.0686	155.541	-122.395	22.8399	-148.097	290.358	-395.256	189.073	-176.103	174.239
275	6	1559.23	4.21851	2.23318	94.2319	83.6347	-136.649	-184.492	29.8248	121.589	-2.74681	86.8791	48.7373	158.464	-566.419	209.079	-188.22	150.077	-95.1367	285.813	-214.035	374.524	-258.827	-80.471	25.4666	235.995	-123.701	-3.62271	43.0686	155.541	-122.395	22.8399	-148.097	290.358	-395.256	189.073	-176.103	174.239
276	1	1468.5	4.21996	2.25654	94.4214	83.2935	-126.135	-161.252	3.08065	151.229	-24.7757	90.125	50.1947	159.744	-570.617	202.47	-182.022	152.134	-95.3594	283.705	-211.746	374.731	-259.464	-80.0761	26.0029	238.136	-125.388	-9.72096	49.6287	154.919	-122.82	23.7369	-148.795	291.18	-396.38	189.295	-176.117	174.225
276	2	1442.92	4.21916	2.23939	94.6374	83.8614	-126.553	-166.387	7.35016	153.207	-26.6891	88.8379	45.39	154.819	-555.188	232.55	-211.524	145.166	-94.9283	281.871	-210.238	375.464	-260.101	-80.3911	25.9046	236.824	-123.86	-8.95076	48.5155	155.154	-121.07	20.9721	-146.837	288.211	-392.365	188.43	-176.032	174.308
276	3	1498.99	4.23662	2.16894	91.6791	82.7993	-127.71	-163.091	3.51955	136.509	-11.7189	89.5379	45.3323	154.673	-554.97	232.707	-211.653	145.11	-95.3126	279.3	-207.543	372.573	-257.158	-79.6809	23.3472	228.787	-120.457	22.0916	17.0061	158.65	-120.567	13.2228	-139.278	288.288	-392.703	187.807	-175.997	174.343
276	4	1522.99	4.20746	2.17145	91.1381	84.6848	-127.829	-162.474	2.98495	135.532	-10.8978	89.6133	45.3465	154.715	-555.029	232.672	-211.624	145.124	-95.1084	288.798	-218.08	368.378	-250.603	-80.969	19.712	224.607	-118.885	43.4488	-5.63512	163.038	-121.072	23.8613	-150.654	292.965	-396.679	187.962	-175.84	174.365
276	5	1448.76	4.26618	2.33261	89.0072	83.1448	-127.347	-163.318	3.5487	136.636	-11.4842	89.5783	45.3666	154.785	-555.126	232.635	-211.598	145.145	-95.418	302.61	-232.595	395.281	-279.965	-79.3347	19.6957	224.602	-118.892	43.5578	-5.74674	163.056	-121.653	24.9632	-151.186	292.002	-396.255	188.333	-172.124	176.25
276	6	1448.76	4.26618	2.33261	89.0072	83.1448	-127.347	-163.318	3.5487	136.636	-11.4842	89.5783	45.3666	154.785	-555.126	232.635	-211.598	145.145	-95.418	302.61	-232.595	395.281	-279.965	-79.3347	19.6957	224.602	-118.892	43.5578	-5.74674	163.056	-121.653	24.9632	-151.186	292.002	-396.255	188.333	-172.124	176.25
277	1	1432.2	4.24765	2.34292	88.9819	82.602	-133.175	-184.239	29.435	145.397	-23.4592	87.1409	45.2444	154.372	-554.562	233.004	-211.91	145.012	-95.8393	279.243	-209.219	389.015	-275.484	-78.3357	19.6372	224.519	-118.847	43.9146	-6.11901	163.118	-122.233	25.9647	-151.747	292.281	-397.087	188.611	-172.068	176.418
277	2	1318.13	4.21369	2.34214	87.4809	81.367	-135.672	-189.476	35.3995	139.75	-19.3021	86.1571	38.4849	133.794	-525.545	249.784	-225.315	138.44	-95.7661	277.502	-207.503	391.242	-277.905	-78.2393	19.5773	224.387	-118.742	44.3066	-6.54228	163.184	-121.683	27.4409	-153.187	289.834	-394.084	188.413	-171.719	176.499
277	3	1285.38	4.21685	2.35876	90.4421	81.8465	-139.718	-197.003	43.9866	126.81	-9.23374	85.0134	38.9065	137.757	-530.328	248.836	-224.386	139.065	-95.4914	278.444	-208.789	390.853	-276.988	-78.6168	23.9968	233.019	-124.784	17.221	22.9109	157.632	-121.324	25.9662	-151.866	289.102	-393.044	188.449	-172.012	176.374
277	4	1197.62	4.20935	2.39385	93.2259	82.321	-139.778	-197.182	44.1707	126.691	-9.15837	84.9916	38.5686	138.988	-530.613	247.122	-222.234	137.805	-95.2789	279.262	-209.82	390.411	-276.278	-78.9604	27.2136	241.87	-129.637	-11.0367	52.1789	152.865	-121.367	24.5182	-150.417	289.801	-394.217	187.843	-172.077	176.354
277	5	1297.08	4.20457	2.39281	95.8535	83.6974	-139.948	-197.635	44.6712	126.451	-9.01096	84.9092	38.2299	137.836	-528.783	246.434	-221.272	137.038	-94.9766	280.212	-211.038	389.239	-274.759	-79.4896	27.1208	246.522	-129.452	-39.1332	78.3248	150.963	-121.812	24.2839	-150.323	292.211	-393.914	193.645	-179.903	173.194
277	6	1297.08	4.20457	2.39281	95.8535	83.6974	-139.948	-197.635	44.6712	126.451	-9.01096	84.9092	38.2299	137.836	-528.783	246.434	-221.272	137.038	-94.9766	280.212	-211.038	389.239	-274.759	-79.4896	27.1208	246.522	-129.452	-39.1332	78.3248	150.963	-121.812	24.2839	-150.323	292.211	-393.914	193.645	-179.903	173.194
278	1	1330.81	4.1969	2.3874	95.1496	82.9894	-131.458	-179.111	23.434	148.832	-25.5124	87.5088	38.2343	137.85	-528.8	246.417	-221.257	137.04	-94.6706	278.741	-209.679	390.226	-275.743	-79.7497	27.1589	245.365	-128.032	-38.2384	77.1708	150.853	-121.812	24.2839	-150.323	292.211	-393.914	193.645	-179.903	173.194
278	2	1247.51	4.18096	2.34932	95.0275	83.1399	-143.398	-205.353	52.9812	123.386	-7.16029	82.6739	34.7958	123.153	-510.59	256.535	-229.683	134.185	-94.8603	280.629	-211.399	392.117	-277.598	-79.0686	27.7156	243.265	-126.03	-32.0734	70.8816	150.816	-122.384	26.0358	-151.809	292.739	-394.805	193.963	-179.911	173.186
278	3	1269.23	4.14524	2.22252	91.408	81.4949	-141.619	-199.459	46.2232	121.06	-4.62717	84.0978	35.3795	124.494	-513.652	254.438	-227.653	135.736	-95.3149	276.169	-206.542	390.426	-276.257	-78.3629	26.6229	236.484	-124.116	-0.115342	39.5767	153.251	-122.777	25.2531	-150.841	293.858	-396.244	194.105	-179.921	173.176
278	4	1254.57	4.13596	2.23692	94.1648	82.025	-141.786	-199.959	46.7736	120.896	-4.54816	84.008	34.8624	123.498	-511.605	253.117	-225.854	134.512	-95.1257	276.921	-207.468	389.682	-275.278	-78.6661	28.1797	243.146	-126.015	-28.3961	67.9357	149.126	-121.292	20.9269	-147.32	292.333	-394.879	192.147	-179.861	173.229
278	5	1240.76	4.10436	2.25014	91.6504	81.2984	-142.013	-200.605	47.4828	120.67	-4.4367	83.8894	34.7003	122.864	-510.282	251.161	-223.661	133.614	-94.7647	278.068	-208.931	388.331	-273.508	-79.2983	29.2005	243.569	-132.763	2.83219	39.7972	151.585	-121.501	19.4696	-145.776	293.329	-396.035	192.23	-177.639	174.757
278	6	1240.76	4.10436	2.25014	91.6504	81.2984	-142.013	-200.605	47.4828	120.67	-4.4367	83.8894	34.7003	122.864	-510.282	251.161	-223.661	133.614	-94.7647	278.068	-208.931	388.331	-273.508	-79.2983	29.2005	243.569	-132.763	2.83219	39.7972	151.585	-121.501	19.4696	-145.776	293.329	-396.035	192.23	-177.639	174.757
279	1	1291.73	4.09831	2.25198	90.3695	79.7992	-134.584	-185.257	30.4802	140.547	-19.1745	86.3972	36.5024	125.855	-514.869	242.141	-215.436	134.459	-94.7363	272.157	-202.956	388.801	-274.495	-79.4416	29.2005	243.569	-132.763	2.83219	39.7972	151.585	-121.501	19.4696	-145.776	293.329	-396.035	192.23	-177.639	174.757
279	2	1330.07	4.10333	2.2651	91.8786	81.2594	-146.4	-210.151	58.9532	112.246	1.62981	82.1233	35.5091	121.771	-509.795	246.574	-219.481	133.782	-94.1498	273.785	-205.051	389.014	-274.121	-79.8344	29.486	246.42	-135.717	0.349437	42.6824	151.372	-123.314	24.0244	-149.422	294.598	-398.812	193.05	-177.421	174.898
279	3	1491.88	4.099	2.17049	89.1709	80.2925	-146.516	-210.745	59.5361	111.355	2.34823	82.1374	36.3647	124.127	-514.487	245.577	-218.801	136.071	-95.0164	266.942	-197.608	388.469	-274.078	-78.7355	26.754	236.442	-129.629	29.4315	12.705	155.099	-123.02	14.406	-139.91	295.206	-399.928	191.811	-177.333	174.943
279	4	1417.89	4.08859	2.21975	92.006	80.8035	-146.655	-211.275	60.105	111.197	2.43972	82.0604	35.9092	126.56	-516.15	244.338	-216.924	134.964	-94.8342	267.677	-198.517	388.049	-273.433	-78.9847	30.5974	246.152	-136.345	1.85131	42.1031	150.236	-122.809	14.0199	-139.595	294.767	-399.421	191.641	-177.337	174.94
279	5	1492.54	4.07282	2.18588	89.6758	80.1463	-147.714	-213.821	62.7606	109.613	3.36267	81.6619	36.1901	126.546	-516.298	242.509	-215.178	134.981	-94.8646	264.568	-195.256	388.141	-273.733	-79.1824	28.9205	242.045	-137.422	31.9785	12.6788	154.423	-120.882	4.38614	-130.853	293.432	-396.711	190.649	-176.979	175.231
279	6	1492.54	4.07282	2.18588	89.6758	80.1463	-147.714	-213.821	62.7606	109.613	3.36267	81.6619	36.1901	126.546	-516.298	242.509	-215.178	134.981	-94.8646	264.568	-195.256	388.141	-273.733	-79.1824	28.9205	242.045	-137.422	31.9785	12.6788	154.423	-120.882	4.38614	-130.853	293.432	-396.711	190.649	-176.979	175.231
280	1	1328.27	4.04609	2.1917	87.0038	77.1257	-139.784	-195.446	42.4	127.922	-9.97597	84.6122	39.1929	130.826	-522.698	227.685	-201.772	135.786	-95.2146	255.436	-185.795	394.085	-280.838	-79.2532	28.9205	242.045	-137.422	31.9785	12.6788	154.423	-120.882	4.38614	-130.853	293.432	-396.711	190.649	-176.979	175.231
280	2	1217.34	4.05786	2.20066	90.2851	77.6516	-139.85	-195.675	42.6485	127.806	-9.89502	84.579	37.876	129.184	-519.778	232.997	-206.312	134.784	-95.1366	255.874	-186.307	393.723	-280.37	-79.3375	31.921	255.25	-147.898	4.09077	42.3166	150.478	-119.221	0.822921	-128.008	290.911	-393.166	189.813	-176.972	175.237
280	3	1159.57	4.03899	2.13656	90.4528	76.1777	-139.906	-195.792	42.7878	127.672	-9.79462	84.5577	38.8729	131.105	-524.266	232.457	-206.238	137.391	-96.3246	243.504	-173.288	399.385	-286.714	-78.7478	31.8408	254.732	-147.378	4.75646	41.5571	150.581	-111.203	-28.7086	-102.058	281.754	-379.962	184.117	-176.793	175.261
280	4	1318.39	3.91151	2.11298	87.5693	72.6277	-140.038	-196.038	43.0701	127.287	-9.50012	84.5134	38.8904	107.347	-495.409	203.793	-176.091	129.433	-96.403	243.156	-172.893	399.643	-287.024	-78.7007	31.9165	254.537	-146.949	3.48153	42.8066	150.433	-98.8161	-43.8664	-91.7468	267.649	-359.484	178.53	-176.3	176.148
280	5	1250.89	3.89683	2.11503	83.9695	72.2525	-140.494	-197.353	44.5286	126.57	-9.03201	84.2972	39.2357	106.644	-494.949	200.576	-173.034	129.311	-95.9072	244.687	-174.782	398.126	-285.144	-79.1455	31.2203	238.174	-133.551	33.1815	13.1749	151.346	-102.438	-38.7505	-95.0995	271.412	-366.213	179.078	-173.883	176.054
280	6	1250.89	3.89683	2.11503	83.9695	72.2525	-140.494	-197.353	44.5286	126.57	-9.03201	84.2972	39.2357	106.644	-494.949	200.576	-173.034	129.311	-95.9072	244.687	-174.782	398.126	-285.144	-79.1455	31.2203	238.174	-133.551	33.1815	13.1749	151.346	-102.438	-38.7505	-95.0995	271.412	-366.213	179.078	-173.883	176.054
281	1	980.61	3.9891	2.15403	81.9057	69.8724	-136.522	-189.306	35.2316	136.362	-16.2906	85.717	44.2903	97.6361	-490.584	170.576	-146.519	131.131	-96.2954	242.565	-172.425	400.185	-287.527	-78.9458	31.2203	238.174	-133.551	33.1815	13.1749	151.346	-102.438	-38.7505	-95.0995	271.412	-366.213	179.078	-173.883	176.054
281	2	1569.46	3.56773	2.38197	85.8833	73.6778	-118.866	-179.388	25.9123	182.946	-60.8383	90.2523	46.7524	106.932	-494.053	202.587	-178.198	124.981	-97.991	237.216	-165.758	403.992	-292.333	-77.8032	31.8799	239.912	-134.871	28.6906	17.9752	150.572	-97.4353	-52.4731	-83.5901	239.088	-332.563	174.806	-169.37	180.597
281	3	1299.11	3.61601	2.32144	83.4135	70.6537	-119.248	-179.868	27.2735	183.695	-61.6268	90.0364	44.9914	112.324	-500.312	217.556	-191.33	126.732	-107.201	211.958	-134.471	426.743	-319.769	-71.0539	31.6586	239.303	-134.407	30.2336	16.3249	150.834	-102.915	-46.0277	-86.724	247.09	-344.756	175.074	-167.772	180.897
281	4	1218.22	3.62978	2.37345	85.9989	70.777	-119.386	-180.216	27.8633	184.004	-61.9801	89.9562	45.2732	113.302	-501.356	213.044	-186.683	126.152	-107.142	212.066	-134.614	426.62	-319.628	-71.0932	35.4733	249.795	-142.37	3.38265	45.0291	146.25	-103.901	-43.9274	-88.3019	248.86	-347.384	174.902	-167.21	181.009
281	5	1378.3	3.61697	2.37437	85.603	68.6678	-119.405	-180.484	28.1417	184.228	-62.2134	89.933	45.3753	113.603	-501.87	212.143	-185.752	126.252	-112.441	204.614	-124.219	445.018	-339.837	-67.6899	35.0333	252.309	-143.629	0.119169	47.6345	146.257	-94.3393	-67.0785	-73.3503	279.118	-362.427	151.905	-149.249	172.722
281	6	1378.3	3.61697	2.37437	85.603	68.6678	-119.405	-180.484	28.1417	184.228	-62.2134	89.933	45.3753	113.603	-501.87	212.143	-185.752	126.252	-112.441	204.614	-124.219	445.018	-339.837	-67.6899	35.0333	252.309	-143.629	0.119169	47.6345	146.257	-94.3393	-67.0785	-73.3503	279.118	-362.427	151.905	-149.249	172.722
282	1	920.411	3.59211	2.36413	87.5272	71.0272	-119.768	-176.114	22.8945	179.851	-56.9	90.1447	45.3753	113.603	-501.87	212.143	-185.752	126.252	-100.296	215.692	-142.806	418.265	-309.837	-75.9944	35.0333	252.309	-143.629	0.119169	47.6345	146.257	-94.3393	-67.0785	-73.3503	279.118	-362.427	151.905	-149.249	172.722
282	2	999.396	3.64805	2.23577	84.5377	71.8221	-119.854	-176.142	22.9989	179.977	-57.0484	90.1017	43.741	94.0211	-477.588	231.822	-206.055	122.801	-94.8151	227.288	-157.633	406.847	-296.71	-79.3917	32.7141	239.444	-132.578	27.913	17.7164	150.046	-99.7896	-51.249	-86.3585	281.113	-368.19	153.599	-149.032	172.678
282	3	983.041	3.64436	2.17814	81.794	68.6373	-119.871	-176.624	23.5057	180.605	-57.6572	90.051	43.7321	97.2004	-483.358	235.136	-208.857	125.331	-104.021	203.101	-127.847	428.792	-322.171	-73.348	32.3919	238.565	-131.915	30.1548	15.3127	150.423	-105.564	-43.4551	-91.8285	288.633	-378.09	153.918	-147.693	171.08
282	4	903.059	3.63775	2.23637	85.4712	70.0426	-119.891	-176.729	23.6255	180.727	-57.786	90.0343	42.5823	99.8522	-485.029	235.584	-208.013	124.034	-100.946	209.222	-135.636	422.706	-315.501	-75.1418	36.304	248.982	-139.687	2.74775	44.7002	145.686	-105.628	-42.9166	-92.415	289.208	-378.695	153.809	-147.635	171.006
282	5	787.919	3.61978	2.2658	85.5036	70.7586	-119.951	-176.985	23.9012	180.748	-57.8337	89.995	42.2067	98.2285	-483.007	236.34	-208.42	123.521	-100.928	209.26	-135.673	422.667	-315.461	-75.1525	39.5173	225.108	-110.163	-8.02752	54.6897	136.225	-104.477	-48.0214	-89.1671	301.146	-385.064	150.916	-143.336	162.11
282	6	787.919	3.61978	2.2658	85.5036	70.7586	-119.951	-176.985	23.9012	180.748	-57.8337	89.995	42.2067	98.2285	-483.007	236.34	-208.42	123.521	-100.928	209.26	-135.673	422.667	-315.461	-75.1525	39.5173	225.108	-110.163	-8.02752	54.6897	136.225	-104.477	-48.0214	-89.1671	301.146	-385.064	150.916	-143.336	162.11
283	1	649.093	3.60777	2.2971	89.0044	75.094	-120.045	-176.101	22.8111	179.705	-56.5793	90.0279	41.6032	98.9721	-483.599	237.896	-209.648	123.577	-90.4898	233.7	-165.894	394.14	-283.699	-81.7124	39.486	225.209	-110.214	-8.48555	55.1808	136.268	-104.618	-48.5579	-88.3934	301.656	-385.873	150.899	-143.085	162.129
283	2	720.107	3.66708	2.15407	84.3332	72.5789	-120.032	-176.43	23.1641	180.478	-57.3286	90.0041	48.5302	69.4284	-454.134	229.574	-209.594	123.831	-90.4194	233.862	-166.105	394.034	-283.546	-81.7699	37.264	219.439	-103.299	6.09817	38.3178	137.726	-114.276	-21.2621	-112.144	307.126	-397.635	154.998	-143.038	161.985
283	3	1147.46	3.64582	2.12942	81.6866	71.6133	-119.822	-177.361	24.0822	182.286	-59.0216	89.9909	47.5547	75.4872	-461.931	230.311	-208.948	125.394	-94.1411	221.573	-151.536	404.675	-295.949	-79.3027	35.1596	213.521	-97.8644	13.8931	29.175	139.823	-126.81	3.76241	-132.567	321.069	-419.774	162.718	-145.207	162.125
283	4	1152.65	3.64139	2.18922	85.3208	76.0987	-120.248	-177.278	24.2305	182.883	-59.6992	89.7951	46.8996	78.0478	-464.867	232.963	-210.705	125.529	-85.8948	244.352	-179.188	382.878	-271.015	-84.1966	35.3167	213.733	-97.9696	13.3511	29.8454	139.517	-127.815	7.31001	-135.825	321.844	-420.074	162.428	-143.772	161.329
283	5	1158	3.6122	2.19254	88.2298	76.4683	-120.266	-177.466	24.43	182.922	-59.7514	89.7784	46.1726	78.1366	-463.604	231.349	-208.283	123.786	-85.8419	244.576	-179.452	382.669	-270.759	-84.2449	38.0234	225.664	-106.247	-14.4981	58.7512	136.96	-127.696	6.66458	-135.164	321.374	-419.615	162.38	-145.866	161.835
283	6	1158	3.6122	2.19254	88.2298	76.4683	-120.266	-177.466	24.43	182.922	-59.7514	89.7784	46.1726	78.1366	-463.604	231.349	-208.283	123.786	-85.8419	244.576	-179.452	382.669	-270.759	-84.2449	38.0234	225.664	-106.247	-14.4981	58.7512	136.96	-127.696	6.66458	-135.164	321.374	-419.615	162.38	-145.866	161.835
284	1	1104.27	3.65377	2.22658	92.4701	81.8702	-121.34	-165.052	9.61495	168.519	-43.1446	90.4111	40.9176	84.1123	-468.166	246.054	-219.613	123.594	-80.4526	269.491	-208.976	357.594	-240.489	-88.3179	38.0401	225.841	-106.393	-14.7648	59.0468	136.915	-128.075	7.32701	-135.651	321.7	-420.129	162.406	-145.618	161.823
284	2	1101.36	3.70209	2.19872	90.6882	80.4072	-126.954	-159.726	5.14831	137.928	-16.4618	89.6469	42.7622	76.3512	-459.998	244.037	-220.107	123.72	-79.6382	272.367	-213.073	359.015	-240.035	-90.0937	36.9527	227.04	-108.214	-7.64396	51.2938	138.259	-128.639	7.88976	-136.474	325.078	-424.311	161.132	-144.195	162.035
284	3	1182.52	3.72639	2.14207	87.7106	79.4224	-127.198	-159.384	4.46903	129.437	-8.7267	90.2923	41.2091	79.0788	-462.809	247.405	-221.787	123.624	-80.3428	267.826	-207.952	360.732	-242.328	-89.0474	33.3128	215.479	-100.835	20.6788	21.0604	143.001	-128.133	4.50132	-133.231	324.507	-423.709	160.615	-144.197	162.1
284	4	1424.72	3.72516	2.20131	90.6638	84.9174	-128.768	-160.587	6.26251	124.509	-4.94081	89.8935	38.6949	77.8308	-460.396	262.437	-235.274	122.612	-82.9374	293.802	-234.268	338.669	-214.182	-89.1552	35.5332	229.024	-112.816	4.62142	39.4071	140.047	-124.47	0.459478	-133.126	340.678	-437.261	157.419	-143.093	162.972
284	5	1458.42	3.69611	2.21593	93.3592	85.4984	-128.701	-160.458	6.11357	124.796	-5.16871	89.8999	37.7747	77.4958	-458.752	261.244	-233.087	121.007	-82.9822	294.139	-234.617	338.404	-213.843	-89.1736	37.1963	236.143	-115.39	-24.0976	68.2899	137.079	-124.351	-0.151664	-132.477	339.926	-436.609	157.149	-144.664	162.765
284	6	1458.42	3.69611	2.21593	93.3592	85.4984	-128.701	-160.458	6.11357	124.796	-5.16871	89.8999	37.7747	77.4958	-458.752	261.244	-233.087	121.007	-82.9822	294.139	-234.617	338.404	-213.843	-89.1736	37.1963	236.143	-115.39	-24.0976	68.2899	137.079	-124.351	-0.151664	-132.477	339.926	-436.609	157.149	-144.664	162.765
285	1	1090.64	3.7129	2.2194	94.4655	86.9805	-132.686	-178.769	23.5273	143.149	-20.62	87.2999	34.6394	83.3439	-465.798	266.59	-237.668	123.544	-81.7298	302.436	-246.561	326.558	-199.332	-90.5782	37.1632	237.192	-116.44	-25.6376	69.9273	137.084	-124.826	-0.146317	-132.41	341.505	-438.756	156.607	-143.81	162.916
285	2	1128.99	3.75236	2.24512	93.2895	85.4441	-136.02	-184.391	30.311	133.903	-13.7814	86.2994	35.1533	80.4184	-462.765	265.812	-237.722	123.619	-89.3839	318.276	-259.679	301.451	-170.427	-86.5625	36.9428	236.999	-116.575	-28.9982	73.3131	137.513	-124.892	-0.55123	-132.067	342.384	-439.961	155.975	-143.14	163.121
285	3	1043.98	3.86501	2.14371	93.0197	83.5839	-135.962	-184.272	30.1724	134.032	-13.8744	86.3205	35.934	87.8452	-474.084	265.453	-237.397	127.506	-88.2646	306.481	-247.7	301.348	-171.195	-85.5538	36.5474	234.266	-113.422	-27.5369	71.3494	137.821	-117.85	-30.6618	-103.521	325.494	-420.451	150.443	-143.917	163.395
285	4	1316.64	3.79898	2.15273	92.6798	84.8224	-135.882	-184.084	29.9576	134.209	-14.0011	86.3507	34.6588	84.8404	-469.672	269.656	-240.633	125.838	-87.918	308.566	-250.395	303.864	-173.189	-86.6568	35.8324	234.42	-114.048	-24.7181	68.4207	138.538	-124.391	-8.74608	-124.794	346.136	-444.535	156.782	-146.463	163.291
285	5	1788.14	3.72676	2.08229	93.123	84.645	-135.882	-184.084	29.9576	134.209	-14.0011	86.3507	34.6588	84.8404	-469.672	269.656	-240.633	125.838	-79.0135	278.566	-224.024	324.823	-195.773	-92.4001	35.8324	234.42	-114.048	-24.7182	68.4209	138.538	-122.815	-19.484	-114.462	353.035	-445.071	171.024	-163.376	156.739
285	6	1788.14	3.72676	2.08229	93.123	84.645	-135.882	-184.084	29.9576	134.209	-14.0011	86.3507	34.6588	84.8404	-469.672	269.656	-240.633	125.838	-79.0135	278.566	-224.024	324.823	-195.773	-92.4001	35.8324	234.42	-114.048	-24.7182	68.4209	138.538	-122.815	-19.484	-114.462	353.035	-445.071	171.024	-163.376	156.739
286	1	1614.45	3.76851	2.07508	93.8937	85.3814	-146.383	-210.28	59.4952	111.23	2.44048	82.2389	35.0713	84.9829	-470.041	269.813	-241.308	125.68	-81.6827	282.166	-226.423	319.3	-190.074	-90.67	35.8769	234.082	-113.674	-24.9743	68.7814	138.433	-122.856	-19.7059	-114.209	353.317	-445.431	170.991	-163.319	156.756
286	2	2206.38	3.58909	2.1614	92.2359	83.3865	-140.79	-185.367	34.2087	121.841	-5.92179	85.0047	38.653	66.7199	-450.183	260.61	-238.201	126.688	-83.8338	284.895	-228.932	311.162	-179.826	-90.4092	35.9061	249.95	-125.325	-45.8996	91.35	134.652	-136.166	6.14937	-132.071	350.176	-457.281	171.402	-156.083	163.107
286	3	2125.93	3.67238	2.12377	92.0698	82.4726	-130.31	-159.456	4.55225	143.394	-21.1412	89.4259	40.0516	65.2442	-451.152	262.604	-241.586	129.137	-84.1979	283.515	-227.082	311.715	-180.73	-89.7881	35.8074	246.35	-122.658	-37.2995	82.6039	135.285	-135.05	-0.887257	-125.483	348.598	-455.631	170.083	-155.74	163.151
286	4	1717.84	3.65488	2.14486	95.8028	85.4844	-130.093	-157.866	2.70855	142.397	-20.1302	89.6309	39.947	67.0146	-453.448	261.214	-239.897	129.614	-80.6612	293.936	-239.413	339.985	-209.677	-93.8343	35.0747	262.422	-143.036	-30.936	78.5902	136.679	-123.563	-6.89124	-127.055	353.907	-450.591	169.116	-157.934	162.862
286	5	1668.35	3.66373	2.17026	95.9563	85.507	-129.634	-156.002	0.672239	143.444	-20.8531	89.8431	40.0236	70.2495	-456.067	257.53	-235.86	128.826	-80.4625	293.456	-239.004	340.737	-210.545	-93.9433	35.4577	259.831	-140.278	-27.188	74.8436	136.084	-118.826	-24.7833	-111.432	362.388	-441.791	195.846	-186.477	150.124
286	6	1668.35	3.66373	2.17026	95.9563	85.507	-129.634	-156.002	0.672239	143.444	-20.8531	89.8431	40.0236	70.2495	-456.067	257.53	-235.86	128.826	-80.4625	293.456	-239.004	340.737	-210.545	-93.9433	35.4577	259.831	-140.278	-27.188	74.8436	136.084	-118.826	-24.7833	-111.432	362.388	-441.791	195.846	-186.477	150.124
287	1	1658.97	3.62768	2.1198	95.7053	84.0121	-130.844	-180.834	25.4257	150.675	-27.0555	87.7431	41.0947	68.9284	-454.743	250.623	-230.037	128.796	-74.5067	279.356	-227.499	357.955	-230.835	-97.1729	36.0794	250.208	-131.072	-17.9233	65.1528	136.273	-118.639	-26.9159	-109.456	364.072	-443.173	196.577	-187.21	149.884
287	2	2354.65	3.49732	2.23567	97.0763	85.2796	-139.679	-192.15	40.0939	125.994	-8.9237	85.2661	42.8641	57.778	-441.027	244.307	-227.002	127.534	-75.8449	282.503	-230.71	352.593	-223.73	-97.3752	36.3151	264.409	-141.297	-43.9907	92.4114	133.235	-125.155	-16.6685	-117.79	370.101	-452.38	205.384	-193.134	149.606
287	3	1821.85	3.6925	2.12345	98.9933	86.1555	-134.224	-176.186	22.0131	128.521	-8.84341	88.4787	42.3659	63.6607	-449.831	247.315	-229.2	130.463	-77.3617	277.906	-224.76	352.047	-223.794	-95.3471	36.3904	263.298	-140.123	-43.5824	91.9958	133.2	-121.416	-35.2615	-96.5658	338.454	-423.829	199.367	-191.116	153.013
287	4	1846.24	3.63446	2.22698	96.6805	87.1537	-134.224	-176.186	22.0131	128.521	-8.84341	88.4787	42.3659	63.6607	-449.831	247.315	-229.2	130.463	-81.9661	306.613	-252.282	327.417	-193.794	-94.6598	36.3904	263.298	-140.123	-43.5824	91.9958	133.2	-124.689	-15.886	-116.4	350.641	-436.681	201.641	-191.116	153.013
287	5	1964.35	3.67757	2.19785	95.2561	85.3475	-134.439	-176.778	22.6646	128.133	-8.56553	88.3634	43.7423	58.6975	-446.012	244.441	-227.782	130.51	-89.7598	324.124	-266.438	301.967	-165.287	-90.0582	36.5654	263.948	-141.528	-42.1296	91.0024	133.27	-124.664	-16.9639	-115.332	351.562	-437.691	201.644	-190.183	153.287
287	6	1964.35	3.67757	2.19785	95.2561	85.3475	-134.439	-176.778	22.6646	128.133	-8.56553	88.3634	43.7423	58.6975	-446.012	244.441	-227.782	130.51	-89.7598	324.124	-266.438	301.967	-165.287	-90.0582	36.5654	263.948	-141.528	-42.1296	91.0024	133.27	-124.664	-16.9639	-115.332	351.562	-437.691	201.644	-190.183	153.287
288	1	1816.67	3.6668	2.18771	95.8193	85.8371	-140.677	-200.518	48.0915	127.069	-9.81565	84.2168	44.285	59.6303	-448.359	243.516	-227.292	132.024	-89.9409	323.323	-265.44	299.086	-162.482	-89.4786	37.1494	261.872	-139.343	-40.4014	89.3015	132.963	-124.764	-16.9006	-115.44	352.288	-438.269	202.098	-190.578	153.126
288	2	1839.01	3.64874	2.24114	95.9317	86.6161	-140.966	-201.21	48.9255	126.553	-9.49922	84.1326	43.1386	58.4497	-442.324	247.397	-230.679	128.496	-86.585	309.333	-252.721	311.518	-176.613	-90.939	36.4771	262.958	-139.591	-50.1453	98.9446	133.095	-124.764	-16.9006	-115.44	352.288	-438.269	202.098	-190.578	153.126
288	3	1652.09	3.71102	2.12736	96.7341	85.8478	-140.457	-202.294	49.8096	126.166	-9.03106	84.3244	42.6625	66.0091	-453.393	248.536	-230.854	131.849	-85.6252	297.586	-240.975	311.852	-178.191	-90.374	36.3641	261.774	-138.344	-49.4645	98.1033	133.369	-117.649	-39.8503	-92.267	324.543	-407.937	196.971	-191.307	153.868
288	4	1872.77	3.51134	2.20903	99.4696	89.1052	-140.958	-202.692	50.3826	124.444	-7.67531	84.2276	43.7553	46.0693	-428.079	251.433	-236.041	126.51	-81.526	302.578	-248.27	334.653	-201.758	-95.0544	35.7937	264.623	-142.38	-47.9593	96.8761	133.852	-97.9597	-48.3709	-89.3021	301.233	-368.365	189.973	-190.745	153.67
288	5	1830.12	3.50956	2.23836	99.6396	89.0813	-141.084	-203.302	51.0226	124.363	-7.67724	84.1656	42.5966	46.4119	-427.841	253.755	-237.208	126.089	-81.578	302.751	-248.435	334.436	-201.493	-95.0405	35.6317	264.425	-142.176	-46.6573	95.3533	134.097	-96.3371	-51.9994	-84.8129	271.726	-351.122	188.011	-188.07	165.985
288	6	1830.12	3.50956	2.23836	99.6396	89.0813	-141.084	-203.302	51.0226	124.363	-7.67724	84.1656	42.5966	46.4119	-427.841	253.755	-237.208	126.089	-81.578	302.751	-248.435	334.436	-201.493	-95.0405	35.6317	264.425	-142.176	-46.6573	95.3533	134.097	-96.3371	-51.9994	-84.8129	271.726	-351.122	188.011	-188.07	165.985
289	1	1086.62	3.51185	2.22832	99.1924	88.4833	-134.649	-186.003	31.4078	141.285	-20.0744	86.3884	41.2036	49.3735	-430.454	256.476	-238.744	125.904	-81.5402	302.686	-248.389	334.563	-201.633	-95.0652	35.7979	262.693	-140.63	-42.087	90.7031	134.343	-96.3371	-51.9994	-84.8129	271.726	-351.122	188.011	-188.07	165.985
289	2	1087.06	3.57804	2.23118	98.1593	87.1745	-134.73	-186.171	31.5995	141.078	-19.9201	86.3596	42.7046	51.3846	-434.005	252.705	-236.289	127.449	-88.4314	320.893	-264.322	310.655	-173.748	-91.892	34.7641	264.789	-143.31	-44.5239	92.9589	135.584	-95.7103	-55.1863	-81.8343	272.269	-351.129	188.041	-188.318	165.745
289	3	1190.48	3.71033	2.08049	95.0872	83.9856	-134.895	-186.793	32.2614	141.067	-19.9603	86.2412	42.7875	51.4703	-434.454	252.926	-236.489	127.599	-85.6398	292.425	-234.173	320.417	-187.537	-88.5386	33.9152	259.061	-140.698	-21.447	70.0617	137.512	-101.586	-52.5011	-82.443	284.743	-368.429	188.853	-188.323	165.766
289	4	1054.53	3.58931	2.13557	93.5863	83.4363	-134.895	-186.793	32.2614	141.067	-19.9603	86.2412	49.7219	25.987	-404.454	239.559	-230.046	122.123	-84.9239	292.202	-234.234	324.185	-191.766	-89.2216	33.9152	259.061	-140.698	-21.447	70.0617	137.512	-99.3247	-37.5607	-98.1193	276.834	-357.852	189.604	-188.323	165.766
289	5	1420.79	3.64742	2.02228	90.5253	80.0136	-135.083	-187.284	32.8	140.762	-19.7534	86.1517	50.2318	24.5248	-402.945	238.377	-229.219	121.899	-88.618	272.542	-210.329	298.456	-167.263	-87.2059	34.2281	244.077	-117.979	-49.8027	96.2597	131.228	-98.7002	-41.435	-94.8921	291.27	-364.178	190.593	-192.4	152.011
289	6	1420.79	3.64742	2.02228	90.5253	80.0136	-135.083	-187.284	32.8	140.762	-19.7534	86.1517	50.2318	24.5248	-402.945	238.377	-229.219	121.899	-88.618	272.542	-210.329	298.456	-167.263	-87.2059	34.2281	244.077	-117.979	-49.8027	96.2597	131.228	-98.7002	-41.435	-94.8921	291.27	-364.178	190.593	-192.4	152.011
290	1	1129.25	3.65591	2.02881	91.8037	81.1587	-146.236	-210.528	59.4348	111.211	2.43342	82.4175	50.2536	24.4103	-402.756	238.279	-229.143	121.824	-88.4885	272.731	-210.614	299.08	-167.866	-87.3167	34.2411	246.394	-120.795	-50.3897	97.0404	131.524	-98.2094	-43.1542	-93.3181	290.236	-363.029	190.524	-192.606	152.108
290	2	1063.02	3.67544	2.02954	93.7208	83.0129	-145.969	-209.826	58.6045	111.923	1.91504	82.5159	42.9487	49.7675	-430.591	252.366	-236.598	125.888	-87.0784	272.11	-211.105	307.202	-176.406	-89.1726	33.3538	245.619	-120.988	-48.1985	94.925	132.506	-97.8043	-44.4124	-92.1146	289.239	-361.63	190.934	-193.192	152.037
290	3	1115.3	3.84538	1.99988	91.1448	80.4768	-139.659	-185.084	32.1646	94.0506	20.6355	88.2494	43.0923	47.9038	-428.616	252.85	-237.24	125.772	-86.8824	271.881	-210.995	308.32	-177.562	-89.355	31.4455	239.498	-118.126	-21.0442	66.7534	135.342	-98.1015	-47.9696	-88.4853	289.476	-362.457	191.239	-193.207	152.071
290	4	1482.01	3.74491	2.02638	93.4453	84.3628	-140.287	-186.99	34.0921	95.0826	19.4485	87.7235	43.3523	46.7078	-427.234	251.794	-236.364	125.504	-81.3867	283.341	-226.794	338.061	-206.953	-92.9067	30.2031	258.206	-146.097	2.55463	45.3328	143.355	-101.826	-34.4134	-101.57	307.14	-375.133	193.684	-193.289	152.135
290	5	1388.68	3.70208	2.03068	93.2587	83.8927	-140.027	-186.745	33.6548	97.7811	16.7936	87.8269	43.4507	44.4748	-424.617	250.975	-235.563	125.292	-81.4241	283.472	-226.912	337.853	-206.712	-92.8885	29.9888	257.548	-145.586	3.91928	43.7136	143.697	-97.7953	-43.8465	-91.6639	279.55	-357.031	188.035	-188.277	162.912
290	6	1388.68	3.70208	2.03068	93.2587	83.8927	-140.027	-186.745	33.6548	97.7811	16.7936	87.8269	43.4507	44.4748	-424.617	250.975	-235.563	125.292	-81.4241	283.472	-226.912	337.853	-206.712	-92.8885	29.9888	257.548	-145.586	3.91928	43.7136	143.697	-97.7953	-43.8465	-91.6639	279.55	-357.031	188.035	-188.277	162.912
291	1	1023.51	3.64816	2.06287	96.3607	85.1477	-139.861	-191.432	38.2196	125.679	-7.92428	85.0231	41.1003	58.2901	-441.566	252.986	-235.12	128.488	-81.261	282.751	-226.245	338.67	-207.672	-92.9554	32.8045	263.051	-147.485	-19.5647	68.2002	139.859	-99.6989	-43.4121	-91.451	280.451	-359.751	188.708	-188.283	162.896
291	2	990.574	3.66887	2.09449	95.8646	85.2448	-143.885	-204.177	52.5199	118.375	-2.79233	83.5123	41.1003	58.2901	-441.566	252.986	-235.12	128.488	-82.843	285.734	-228.661	329.056	-197.152	-91.9429	32.808	259.494	-143.787	-19.6928	68.023	140.119	-99.6989	-43.4121	-91.451	280.451	-359.751	188.708	-188.283	162.896
291	3	1045.93	3.75721	2.01672	92.2991	83.7848	-143.87	-204.211	52.5387	118.565	-2.95538	83.4994	40.6825	64.5136	-451.108	256.585	-238.15	131.82	-85.3976	286.486	-227.69	321.355	-189.266	-89.438	29.8748	248.052	-136.092	9.83391	36.7928	144.35	-99.8471	-43.6415	-91.1689	280.782	-360.204	188.769	-188.284	162.893
291	4	1047.58	3.81641	2.05197	91.643	83.6235	-143.87	-204.211	52.5387	118.565	-2.95538	83.4994	40.6825	64.5136	-451.108	256.585	-238.15	131.82	-90.5751	303.082	-242.056	309.265	-175.738	-86.1683	29.8748	248.052	-136.092	9.83391	36.7928	144.35	-100.323	-35.1249	-100.598	284.13	-362.58	189.727	-188.284	162.893
291	5	1147.03	3.86724	2.11578	91.1159	82.4727	-144.282	-205.273	53.8318	117.98	-2.48236	83.2746	41.654	63.5496	-447.77	256.388	-239.706	129.363	-90.5028	301.988	-240.883	308.852	-175.426	-86.2015	30.0228	247.787	-135.512	8.39076	38.2174	143.976	-96.6971	-45.7306	-92.0587	266.125	-359.821	166.562	-163.786	178.075
291	6	1147.03	3.86724	2.11578	91.1159	82.4727	-144.282	-205.273	53.8318	117.98	-2.48236	83.2746	41.654	63.5496	-447.77	256.388	-239.706	129.363	-90.5028	301.988	-240.883	308.852	-175.426	-86.2015	30.0228	247.787	-135.512	8.39076	38.2174	143.976	-96.6971	-45.7306	-92.0587	266.125	-359.821	166.562	-163.786	178.075
292	1	1047.66	3.83978	2.10611	89.5971	81.0438	-136.527	-189.319	35.2767	136.193	-16.2323	85.81	41.9226	65.052	-448.941	254.562	-237.868	128.876	-92.1566	304.731	-242.604	301.876	-168.109	-85.0089	30.1071	247.095	-134.729	10.4763	36.148	143.548	-96.6971	-45.7306	-92.0587	266.125	-359.821	166.562	-163.786	178.075
292	2	1162.63	3.64165	2.17382	87.8687	78.8295	-121.543	-168.33	14.8514	167.562	-47.5309	90.4341	53.1466	52.0636	-436.939	240.038	-229.586	125.634	-100.269	308.647	-238.779	286.235	-154.921	-77.4665	30.6021	248.184	-135.487	7.66742	39.2503	142.843	-94.4759	-48.3773	-90.6219	253.267	-345.187	164.671	-161.977	179.238
292	3	1141.75	3.73304	2.02706	89.2162	79.5889	-121.543	-168.33	14.8514	167.562	-47.5309	90.4341	49.5876	71.2724	-466.939	251.254	-236.472	136.589	-100.269	308.647	-238.779	286.235	-154.921	-77.4665	30.6019	248.184	-135.487	7.66854	39.2491	142.843	-99.7848	-46.596	-90.4292	273.704	-370.201	163.667	-161.977	179.238
292	4	1127.98	3.73115	2.02522	89.816	79.6448	-121.543	-168.33	14.8514	167.562	-47.5309	90.4341	49.5876	71.2724	-466.939	251.254	-236.472	136.589	-100.269	308.647	-238.779	286.235	-154.921	-77.4665	30.6472	253.185	-140.096	2.82251	44.7428	140.471	-96.9292	-44.6418	-93.3448	273.91	-369.239	163.349	-161.977	179.238
292	5	999.354	3.7552	2.05358	90.9972	80.6571	-121.571	-168.449	14.9925	167.765	-47.7344	90.4101	49.6596	70.4228	-465.753	251.18	-236.431	136.205	-100.709	310.867	-240.632	286.505	-155.017	-77.5141	34.1639	232.61	-111.539	-20.4568	67.3902	129.636	-97.275	-45.5607	-93.0129	283.653	-373.674	161.976	-160.27	169.256
292	6	999.354	3.7552	2.05358	90.9972	80.6571	-121.571	-168.449	14.9925	167.765	-47.7344	90.4101	49.6596	70.4228	-465.753	251.18	-236.431	136.205	-100.709	310.867	-240.632	286.505	-155.017	-77.5141	34.1639	232.61	-111.539	-20.4568	67.3902	129.636	-97.275	-45.5607	-93.0129	283.653	-373.674	161.976	-160.27	169.256
293	1	978.834	3.86324	2.10359	93.9247	84.8483	-132.114	-180.307	24.6789	143.772	-20.3416	87.0129	41.8522	72.8078	-463.503	262.793	-245.451	135.471	-86.5667	308.532	-252.274	316.178	-178.364	-91.2268	33.2723	225.894	-105.534	-20.1745	66.5665	130.924	-96.881	-47.9955	-90.7624	284.7	-374.951	161.556	-160.056	169.628
293	2	935.292	3.76613	2.10361	94.8663	84.9267	-128.285	-180.194	23.8616	171.777	-45.3659	87.1197	42.0223	58.4185	-442.641	254.063	-236.814	129.524	-89.5725	306.438	-247.55	317.072	-180.868	-87.1441	36.7164	235.688	-113.874	-37.9816	87.6812	127.081	-101.053	-42.6953	-94.9679	292.149	-385.08	162.482	-159.717	169.14
293	3	1008.67	3.8791	2.0061	90.8716	82.9312	-128.589	-181.912	25.7198	172.35	-46.089	86.8952	42.6924	62.3754	-450.227	253.396	-236.408	132.853	-88.0636	289.848	-229.854	324.844	-191.756	-85.5666	33.9195	226.872	-109.076	-2.69255	50.7745	131.445	-105.407	-37.798	-97.9968	296.088	-392.644	163.905	-159.73	169.381
293	4	1059.48	3.71381	2.02389	94.9362	86.3248	-128.689	-181.598	25.3094	171.416	-45.1544	86.8358	38.4752	56.2396	-444.77	279.734	-261.052	134.439	-84.6361	284.404	-226.501	340.76	-208.667	-88.1023	33.9177	226.995	-109.2	-2.94998	51.0497	131.462	-100.492	-42.0497	-96.387	293.971	-384.222	161.431	-159.715	169.359
293	5	1065.95	3.73289	2.05972	93.8351	85.9337	-128.856	-181.784	25.4875	170.729	-44.5222	86.7431	39.427	52.9198	-442.58	279.574	-261.935	134.969	-90.1362	307.727	-248.188	315.948	-179.118	-84.9664	33.9562	227.177	-109.35	-3.50525	51.6617	131.403	-100.36	-42.6487	-95.8222	293.979	-384.15	161.38	-159.896	170.16
293	6	1065.95	3.73289	2.05972	93.8351	85.9337	-128.856	-181.784	25.4875	170.729	-44.5222	86.7431	39.427	52.9198	-442.58	279.574	-261.935	134.969	-90.1362	307.727	-248.188	315.948	-179.118	-84.9664	33.9562	227.177	-109.35	-3.50525	51.6617	131.403	-100.36	-42.6487	-95.8222	293.979	-384.15	161.38	-159.896	170.16
294	1	942.002	3.79745	2.0553	91.4768	83.5191	-130.75	-169.649	13.2503	140.735	-16.855	88.2622	39.4421	53.0988	-441.454	275.466	-257.536	133.417	-90.6756	307.794	-248.209	311.382	-174.205	-85.0483	33.7679	227.135	-109.522	-2.25778	50.2636	131.71	-102.061	-40.3129	-97.8342	294.593	-386.396	161.991	-159.882	170.317
294	2	1005.16	3.78743	2.12186	93.6648	83.7101	-125.538	-153.47	-4.33314	158.331	-30.8962	90.4714	40.1687	51.9711	-437.106	267.14	-249.213	130.525	-90.5528	307.648	-248.145	311.899	-174.734	-85.1694	34.7551	237.998	-119.724	-27.7636	77.9019	131.635	-102.476	-40.5029	-97.5072	295.293	-387.545	161.932	-159.655	170.406
294	3	909.061	3.89607	2.08695	91.1362	82.4602	-129.92	-149.244	-8.58261	130.041	-5.9107	90.3574	40.1879	50.2513	-435.096	267.783	-249.954	130.321	-90.2387	308	-248.748	313.372	-176.129	-85.5209	33.3608	234.196	-118.014	-10.3235	59.5408	134.13	-104.218	-38.2529	-99.2002	296.071	-390.09	162.496	-159.589	170.679
294	4	1094.76	3.74245	2.09352	93.1532	85.5615	-129.793	-149.377	-8.53038	130.771	-6.49206	90.2859	40.1428	49.1546	-433.953	267.76	-249.938	130.189	-85.1179	312.314	-257.535	339.429	-201.243	-90.9585	29.9746	234.021	-121.67	6.25137	41.4654	140.255	-94.7326	-45.1939	-95.8147	287.325	-371.113	158.728	-159.541	170.738
294	5	949.796	3.7244	2.04697	94.3113	83.8776	-129.725	-149.261	-8.67486	130.975	-6.61776	90.2818	39.9899	49.6477	-433.837	269.021	-251.096	128.65	-78.0913	282.253	-228.861	348.436	-214.431	-94.3184	32.0119	230.522	-113.583	-15.9578	63.9711	134.614	-94.7028	-45.9447	-95.1779	292.119	-373.734	158.594	-159.694	164.453
294	6	949.796	3.7244	2.04697	94.3113	83.8776	-129.725	-149.261	-8.67486	130.975	-6.61776	90.2818	39.9899	49.6477	-433.837	269.021	-251.096	128.65	-78.0913	282.253	-228.861	348.436	-214.431	-94.3184	32.0119	230.522	-113.583	-15.9578	63.9711	134.614	-94.7028	-45.9447	-95.1779	292.119	-373.734	158.594	-159.694	164.453
295	1	1028.96	3.69089	2.02681	94.3509	83.777	-129.406	-173.234	16.9859	149.927	-25.3433	88.5876	41.4596	69.1386	-455.712	251.073	-232.673	129.726	-78.5244	282.808	-229.108	346.7	-212.587	-93.9892	32.2135	231.444	-114.305	-18.799	66.9645	134.266	-93.6866	-49.1498	-92.3702	291.502	-372.425	158.306	-159.692	164.477
295	2	1093.42	3.62007	2.04264	96.2699	83.4616	-135.475	-188.339	34.7426	142.028	-22.1086	86.8556	42.0699	60.9221	-445.062	249.468	-231.903	128.309	-78.6701	267.273	-213.462	358.908	-228.063	-93.095	32.7173	236.16	-116.8	-37.5011	87.4167	132.408	-95.4796	-45.4842	-96.4438	293.668	-375.547	158.555	-159.697	164.403
295	3	1117.27	3.76554	1.95205	92.0431	78.5984	-135.334	-188.117	34.4793	142.482	-22.4653	86.8956	42.7446	63.17	-448.113	246.664	-228.943	127.885	-82.7098	243.937	-184.885	366.149	-240.894	-86.8144	30.864	230.894	-113.479	-15.7085	64.4005	135.115	-103.805	-30.4637	-108.665	301.184	-389.712	160.838	-159.603	164.847
295	4	1026.88	3.75936	1.97279	91.5922	81.9085	-135.227	-187.922	34.248	142.776	-22.6846	86.9285	42.3157	65.501	-451.129	247.967	-229.511	128.141	-81.9428	268.114	-210.643	344.068	-214.246	-87.3795	30.5263	232.407	-116.315	-9.8706	58.5806	136.378	-101.607	-34.6651	-105.049	301.136	-386.921	160.028	-159.313	164.676
295	5	1376.07	3.75491	1.94959	90.0073	81.1678	-135.168	-187.859	34.166	143.014	-22.8747	86.9379	42.2895	64.4496	-449.24	246.719	-228.109	126.888	-82.0049	268.518	-211.055	343.612	-213.689	-87.3972	27.3085	253.011	-145.769	20.9796	28.3862	148.106	-102.23	-34.465	-105	301.893	-388.315	159.909	-160.078	170.423
295	6	1376.07	3.75491	1.94959	90.0073	81.1678	-135.168	-187.859	34.166	143.014	-22.8747	86.9379	42.2895	64.4496	-449.24	246.719	-228.109	126.888	-82.0049	268.518	-211.055	343.612	-213.689	-87.3972	27.3085	253.011	-145.769	20.9796	28.3862	148.106	-102.23	-34.465	-105	301.893	-388.315	159.909	-160.078	170.423
296	1	1056.61	3.77079	1.95237	91.6155	81.787	-145.328	-207.285	56.1168	113.427	0.73435	82.9711	42.0601	63.7931	-447.821	247.307	-228.514	126.472	-80.4709	265.904	-209.165	349.555	-220.11	-88.4651	27.3478	255.143	-148.225	20.0556	29.4882	148.254	-101.522	-36.6892	-103.213	301.56	-387.487	159.261	-159.683	170.18
296	2	961.327	3.71947	1.99897	94.497	82.3719	-144.353	-204.303	53.0591	115.372	-0.860045	83.5129	41.1354	61.6895	-443.875	248.509	-228.939	124.731	-80.4804	266.23	-209.518	349.258	-219.729	-88.4973	29.8654	267.534	-157.893	-7.40507	58.7367	144.349	-101.815	-36.2569	-103.531	301.603	-387.891	159.292	-159.599	170.325
296	3	1281.44	3.77656	1.96509	89.6047	76.8695	-138.888	-181.768	28.4762	112.922	4.00114	87.1487	38.0199	58.1837	-435.976	255.987	-233.138	119.299	-81.2478	240.154	-180.604	368.938	-245.605	-85.4274	28.1729	255.996	-148.675	17.0015	33.0641	147.263	-109.476	-22.1399	-115.093	307.686	-401.246	160.466	-158.159	171.956
296	4	1161.93	3.64334	1.95449	88.5557	74.2374	-138.925	-181.866	28.5879	112.846	4.05353	87.1344	35.8262	62.6427	-441.149	255.729	-230.107	119.775	-81.5059	224.265	-163.501	383.315	-262.929	-86.2636	28.2295	256.547	-149.033	15.5311	34.5244	147.16	-97.4271	-44.6022	-95.8668	289.028	-375.06	156.74	-158.148	172.019
296	5	1225.38	3.64902	1.93234	85.8625	73.8385	-138.96	-181.956	28.6906	112.773	4.10312	87.1206	36.0376	63.4163	-441.855	253.535	-227.923	119.539	-81.5169	224.246	-163.483	383.333	-262.947	-86.2577	24.9074	253.612	-150.342	44.0499	5.30223	152.959	-99.9301	-39.8077	-99.2412	289.497	-378.092	157.424	-158.037	174.054
296	6	1225.38	3.64902	1.93234	85.8625	73.8385	-138.96	-181.956	28.6906	112.773	4.10312	87.1206	36.0376	63.4163	-441.855	253.535	-227.923	119.539	-81.5169	224.246	-163.483	383.333	-262.947	-86.2577	24.9074	253.612	-150.342	44.0499	5.30223	152.959	-99.9301	-39.8077	-99.2412	289.497	-378.092	157.424	-158.037	174.054
297	1	1168.18	3.65223	1.9253	85.3215	73.304	-129.972	-166.607	9.90351	142.56	-18.7472	89.1954	37.4305	70.413	-450.904	247.309	-222.555	121.398	-81.5112	224.256	-163.492	383.324	-262.938	-86.2608	24.4735	254.094	-151.396	46.2109	3.16439	153.63	-99.5185	-41.7264	-97.5258	289.355	-377.807	157.263	-158.031	174.016
297	2	1034.8	3.64724	1.94494	84.4255	74.0505	-140.35	-185.922	33.6674	112.56	2.84121	86.8722	38.3032	65.7654	-446.201	250.309	-227.383	122.549	-81.5112	224.256	-163.492	383.324	-262.938	-86.2608	20.9577	247.952	-145.517	63.2975	-15.3892	156.322	-103.354	-38.1235	-98.7806	290.548	-381.576	159.052	-158.031	174.016
297	3	980.679	3.56949	1.92627	81.4318	69.903	-140.301	-185.716	33.4505	112.664	2.75676	86.9187	38.6038	65.7537	-446.199	249.74	-226.951	122.659	-93.6598	187.735	-121.513	402.56	-284.611	-80.9999	22.3346	251.109	-148.222	62.8121	-14.7971	154.434	-104.832	-32.1331	-104.959	290.217	-381.677	159.518	-158.142	174.182
297	4	1096.95	3.60747	1.94846	80.4661	68.7781	-140.301	-185.716	33.4505	112.664	2.75676	86.9187	42.8156	62.8728	-440.845	227.192	-206.741	118.504	-89.389	199.077	-134.932	400.097	-282.163	-83.7537	22.6611	249.206	-145.452	59.8758	-11.942	152.482	-94.685	-45.0921	-95.2884	278.122	-365.811	157.577	-158.142	174.182
297	5	1008.64	3.57828	1.94499	77.5903	69.5929	-140.342	-185.829	33.5771	112.588	2.80725	86.9007	42.3788	63.1553	-441.131	225.518	-204.232	118.08	-89.2244	199.107	-135.164	399.011	-280.816	-84.1492	19.0319	222.101	-115.266	81.5991	-38.4257	152.291	-95.4646	-45.755	-94.4711	286.96	-371.496	157.806	-158.181	167.208
297	6	1008.64	3.57828	1.94499	77.5903	69.5929	-140.342	-185.829	33.5771	112.588	2.80725	86.9007	42.3788	63.1553	-441.131	225.518	-204.232	118.08	-89.2244	199.107	-135.164	399.011	-280.816	-84.1492	19.0319	222.101	-115.266	81.5991	-38.4257	152.291	-95.4646	-45.755	-94.4711	286.96	-371.496	157.806	-158.181	167.208
298	1	856.177	3.57815	1.93596	77.8286	70.4072	-132.125	-175.436	19.623	142.588	-19.9629	87.9357	43.7573	65.0404	-444.211	218.688	-198.341	119.028	-84.6576	211.034	-149.713	392.701	-273.916	-86.1221	19.3482	220.026	-112.751	81.8357	-39.0205	151.895	-95.4646	-45.755	-94.4711	286.96	-371.496	157.806	-158.181	167.208
298	2	774.559	3.58989	1.94587	79.1806	71.5035	-141.383	-191.986	39.6205	112.884	2.60104	85.5891	42.1516	63.9879	-442.509	230.394	-209.62	119.807	-84.707	210.883	-149.531	392.802	-274.031	-86.0973	18.8912	222.909	-116.08	82.1574	-39.0939	152.346	-98.2306	-44.0411	-94.7612	286.904	-373.572	158.784	-158.044	167.437
298	3	813.486	3.60571	1.96933	82.5962	75.377	-141.56	-192.478	40.1586	112.473	2.90599	85.5214	41.8394	65.3625	-444.237	230.939	-209.658	120.007	-78.2275	236.39	-178.922	372.994	-252.286	-88.4093	19.3226	223.077	-116.21	77.0302	-33.849	151.96	-100.365	-40.2247	-97.226	285.768	-372.686	159.865	-157.772	166.523
298	4	833.056	3.60031	2.00169	84.7468	80.437	-141.738	-193.087	40.8031	112.075	3.22006	85.4373	41.2434	67.6279	-447.054	232.97	-210.767	120.173	-75.6151	261.415	-206.433	352.685	-227.839	-89.9344	19.1581	223.207	-116.319	78.021	-34.8739	152.035	-99.6779	-41.6737	-95.9246	284.318	-370.685	159.313	-157.328	166.955
298	5	856.235	3.59534	2.02722	83.0178	82.0563	-141.773	-193.136	40.8645	112.034	3.24429	85.4216	41.2354	67.6873	-447.094	232.755	-210.516	120.113	-75.5962	261.571	-206.693	352.404	-227.419	-90.1124	13.6705	196.557	-85.6012	98.1433	-60.2436	151.211	-98.8013	-43.7207	-94.9338	294.31	-375.601	157.904	-155.774	158.636
298	6	856.235	3.59534	2.02722	83.0178	82.0563	-141.773	-193.136	40.8645	112.034	3.24429	85.4216	41.2354	67.6873	-447.094	232.755	-210.516	120.113	-75.5962	261.571	-206.693	352.404	-227.419	-90.1124	13.6705	196.557	-85.6012	98.1433	-60.2436	151.211	-98.8013	-43.7207	-94.9338	294.31	-375.601	157.904	-155.774	158.636
299	1	863.289	3.6117	2.02733	82.1656	80.8625	-134.824	-183.775	28.9064	138.386	-17.2661	86.591	43.9037	74.5289	-457.241	217.988	-197.265	122.571	-75.4938	260.377	-205.499	353.523	-228.781	-90.1285	13.6705	196.557	-85.6012	98.1433	-60.2436	151.211	-98.8013	-43.7207	-94.9338	294.31	-375.601	157.904	-155.774	158.636
299	2	815.478	3.5997	2.03595	83.7708	80.5718	-145.97	-206.809	55.6964	109.303	4.15994	82.9437	42.8857	73.6327	-455.603	224.776	-203.719	122.609	-74.9179	252.744	-197.965	361.591	-238.047	-90.8359	14.0345	200.932	-90.9462	100.143	-61.4196	151.56	-98.1549	-46.5657	-92.2652	293.041	-374.445	157.585	-155.648	158.933
299	3	763.565	3.75238	1.99127	82.1648	78.7512	-136.965	-180.05	25.3966	110.122	7.75482	88.125	42.456	73.8103	-455.691	227.116	-205.709	122.648	-75.1056	253.927	-199.083	360.319	-236.511	-90.7267	14.5793	200.052	-90.9058	88.0924	-49.1828	151.688	-103.521	-36.4183	-100.922	300.566	-385.643	158.865	-155.573	158.79
299	4	819.586	3.67572	2.0907	84.7886	83.3876	-136.965	-180.05	25.3966	110.122	7.75482	88.125	36.1532	76.5042	-455.793	257.116	-231.435	122.264	-75.412	273.593	-219.643	344.136	-216.478	-90.8052	16.2114	208.006	-99.6591	83.0648	-42.6312	151.308	-101.479	-37.7214	-101.448	308.432	-389.463	157.568	-155.573	158.79
299	5	942.532	3.68123	1.98409	86.1011	81.9651	-137.104	-180.433	25.8284	109.865	7.92322	88.0666	37.0505	74.1959	-454.167	249.824	-224.133	121.534	-75.7155	274.153	-220.101	342.696	-214.835	-90.6801	20.3001	233.897	-129.003	69.8512	-25.4405	153.565	-100.173	-43.9632	-94.2053	295.961	-380.445	158.979	-158.754	166.895
299	6	942.532	3.68123	1.98409	86.1011	81.9651	-137.104	-180.433	25.8284	109.865	7.92322	88.0666	37.0505	74.1959	-454.167	249.824	-224.133	121.534	-75.7155	274.153	-220.101	342.696	-214.835	-90.6801	20.3001	233.897	-129.003	69.8512	-25.4405	153.565	-100.173	-43.9632	-94.2053	295.961	-380.445	158.979	-158.754	166.895
300	1	901.186	3.61839	1.95175	86.9203	78.7514	-134.316	-178.625	22.9433	127.266	-6.2945	87.6643	36.9278	75.2198	-456.124	252.232	-226.289	122.107	-72.4922	250.192	-196.551	366.222	-243.465	-91.2352	20.1286	233.867	-129.007	70.7885	-26.4109	153.696	-99.9345	-45.2658	-92.8714	295.362	-379.7	158.94	-158.734	166.847
300	2	909.906	3.59146	1.97314	87.9722	80.5131	-145.016	-203.707	52.1685	103.676	9.72279	84.0509	37.4139	71.8588	-452.724	253.979	-229.021	122.459	-72.6109	251.026	-197.318	365.303	-242.431	-91.128	18.3225	234.229	-129.334	80.6482	-36.7292	154.712	-99.4553	-46.7053	-91.5902	294.894	-378.938	158.757	-158.728	166.815
300	3	860.34	3.73599	1.95082	86.9955	78.3926	-136.302	-177.446	22.1685	107.018	11.1701	88.7897	37.4139	71.8588	-452.724	253.979	-229.021	122.459	-72.6113	251.025	-197.316	365.303	-242.432	-91.1277	20.6434	235.614	-130.766	60.5619	-15.8565	153.179	-105.365	-34.7391	-101.987	304.211	-392.492	160.332	-158.728	166.815
300	4	920.625	3.75058	1.97859	88.6237	82.3849	-136.282	-177.364	22.0806	107.073	11.134	88.7958	37.1788	73.3424	-454.393	254.91	-229.542	122.357	-73.1824	277.076	-224.622	355.267	-227.938	-92.5915	20.5401	235.59	-130.748	61.1506	-16.4692	153.239	-97.4393	-42.795	-97.5522	300.331	-381.98	156.614	-156.972	166.652
300	5	953.535	3.67811	2.09602	88.2628	85.0137	-136.282	-177.364	22.0806	107.073	11.134	88.7958	37.1788	73.3424	-454.393	254.91	-229.542	122.357	-77.0072	306.98	-254.622	336.161	-202.845	-91.0774	20.5401	235.59	-130.748	61.1506	-16.4692	153.239	-97.4393	-42.795	-97.5522	300.331	-381.98	156.614	-157.081	168.391
300	6	953.535	3.67811	2.09602	88.2628	85.0137	-136.282	-177.364	22.0806	107.073	11.134	88.7958	37.1788	73.3424	-454.393	254.91	-229.542	122.357	-77.0072	306.98	-254.622	336.161	-202.845	-91.0774	20.5401	235.59	-130.748	61.1506	-16.4692	153.239	-97.4393	-42.795	-97.5522	300.331	-381.98	156.614	-157.081	168.391
301	1	1013.33	3.71791	2.02239	88.4298	84.6235	-130.741	-171.77	14.726	140.69	-16.2909	88.0863	38.4447	83.7506	-469.036	252.197	-227.074	125.71	-76.1891	299.448	-246.934	339.361	-207.3	-90.636	20.2377	235.66	-130.945	62.8415	-18.1375	153.45	-97.1768	-44.8942	-95.3649	299.618	-381.126	156.415	-156.953	168.26
301	2	962.278	3.6263	2.05986	87.7955	85.8899	-139.325	-190.187	36.8038	121.601	-3.86686	85.5728	38.1498	80.4106	-464.836	254.5	-229.952	125.749	-76.1183	299.3	-246.816	339.669	-207.646	-90.6739	15.5885	233.866	-128.758	89.4191	-46.0854	155.86	-97.4702	-43.3535	-96.6622	298.45	-380.205	156.521	-156.99	168.325
301	3	949.278	3.73846	2.00885	85.7292	83.7515	-129.507	-165.402	8.37141	140.914	-16.8418	89.4388	38.8466	78.7348	-463.706	254.615	-230.825	126.234	-79.4575	297.537	-242.716	330.482	-198.438	-87.565	16.9354	234.803	-130.138	77.6593	-33.7008	155.291	-101.511	-35.4011	-103.569	303.489	-388.992	157.483	-156.882	168.966
301	4	1071.06	3.61652	2.02548	86.7695	83.1004	-130.184	-167.022	10.2826	140.394	-16.5534	88.9729	39.5799	74.6732	-459.29	255.045	-232.709	125.379	-67.9136	272.446	-222.391	357.984	-225.942	-94.3601	13.3531	227.4	-126.516	85.9278	-38.4504	158.665	-100.77	-37.4514	-101.745	303.031	-388.171	157.126	-156.714	168.908
301	5	1257.72	3.6306	2.02958	87.1063	83.1496	-130.126	-166.959	10.1974	140.617	-16.7363	88.9914	38.9965	74.038	-458.035	255.846	-232.717	124.894	-67.9069	272.733	-222.709	357.766	-225.608	-94.4211	13.4077	228.041	-127.121	85.4288	-38.0282	158.613	-97.9937	-43.0212	-94.9937	273.086	-367.049	158.193	-158.415	179.103
301	6	1257.72	3.6306	2.02958	87.1063	83.1496	-130.126	-166.959	10.1974	140.617	-16.7363	88.9914	38.9965	74.038	-458.035	255.846	-232.717	124.894	-67.9069	272.733	-222.709	357.766	-225.608	-94.4211	13.4077	228.041	-127.121	85.4288	-38.0282	158.613	-97.9937	-43.0212	-94.9937	273.086	-367.049	158.193	-158.415	179.103
302	1	1015.25	3.58072	2.05665	87.356	82.2996	-134.304	-187.872	33.421	143.088	-21.7371	86.4869	39.7731	79.533	-464.894	250.488	-227.46	125.796	-67.2433	264.159	-214.021	364.113	-233.726	-94.2256	13.4077	228.041	-127.121	85.4288	-38.0282	158.613	-97.9937	-43.0212	-94.9937	273.086	-367.049	158.193	-158.415	179.103
302	2	1038.36	3.59007	2.04007	87.9789	82.6747	-144.907	-206.394	55.3264	113.366	0.662007	83.2732	40.0305	76.8081	-461.908	250.793	-228.431	126.03	-68.0067	262.476	-212.096	365.759	-235.347	-94.0929	13.2971	229.296	-129.452	88.2762	-40.4303	159.234	-98.8588	-43.3142	-93.805	270.727	-365.597	158.732	-158.405	179.33
302	3	1107.83	3.82306	2.00875	87.7398	81.4335	-145.562	-208.432	57.5978	112.122	1.46643	83.0231	38.6926	86.3905	-469.168	253.168	-228.858	122.902	-76.937	248.043	-190.287	355.429	-228.808	-85.8046	17.6267	234.514	-134.613	56.7953	-8.33351	156.596	-107.322	-16.8553	-117.387	279.379	-379.621	161.292	-158.4	179.124
302	4	1060.48	3.73259	1.97992	86.2225	76.9441	-145.38	-210.394	59.1853	110.601	3.09621	83.0292	38.654	89.83	-473.735	251.254	-226.315	123.465	-76.3954	224.825	-166.751	381.196	-258.959	-86.5055	17.5528	234.405	-134.519	57.1822	-8.75069	156.669	-101.567	-31.7324	-104.571	269.077	-366.699	159.197	-157.165	179.888
302	5	1003.45	3.71319	1.98715	83.8777	77.7655	-145.41	-210.535	59.3282	110.637	3.05663	83.0034	38.429	89.6338	-473.245	251.047	-225.805	123.032	-76.3931	224.835	-166.763	381.188	-258.949	-86.5069	13.0008	207.866	-105.379	77.0007	-33.0211	156.922	-100.223	-35.0239	-102.491	277.287	-370.079	157.646	-155.932	172.727
302	6	1003.45	3.71319	1.98715	83.8777	77.7655	-145.41	-210.535	59.3282	110.637	3.05663	83.0034	38.429	89.6338	-473.245	251.047	-225.805	123.032	-76.3931	224.835	-166.763	381.188	-258.949	-86.5069	13.0008	207.866	-105.379	77.0007	-33.0211	156.922	-100.223	-35.0239	-102.491	277.287	-370.079	157.646	-155.932	172.727
303	1	762.731	3.62262	1.99624	80.4008	73.7267	-141.753	-201.242	48.8059	121.584	-5.17421	84.0954	38.3407	92.4924	-476.715	250.292	-224.585	123.403	-81.8827	199.237	-137.363	401.558	-282.472	-83.6565	12.8774	207.349	-104.641	76.9844	-33.2076	156.984	-100.379	-34.6975	-102.304	275.937	-366.177	157.98	-155.442	170.434
303	2	873.404	3.50242	2.00869	81.0653	75.5	-142.015	-201.681	49.1637	119.643	-3.50478	84.1738	39.2946	67.9558	-450.503	254.98	-233.939	126.222	-77.177	221.805	-163.876	396.125	-274.628	-87.0744	10.607	209.048	-104.992	88.6955	-45.4481	157.129	-99.4464	-35.644	-101.485	272.012	-361.377	158.49	-156.206	170.62
303	3	860.083	3.45684	2.01491	78.619	72.3917	-142.142	-202.044	49.5478	119.298	-3.2354	84.1305	39.1314	69.0598	-451.859	255.176	-233.809	126.348	-84.9999	197.585	-134.32	412.912	-294.258	-82.5292	10.9475	209.363	-105.297	86.1975	-42.9093	156.924	-100.735	-31.84	-104.408	272.474	-360.068	160.472	-157.168	168.486
303	4	1086.46	3.4663	1.97216	80.3159	72.4404	-142.217	-202.398	49.8977	119.41	-3.37599	84.07	39.0723	68.7344	-451.415	254.641	-233.147	126.179	-85.1683	196.737	-133.442	412.805	-294.059	-82.6054	10.9814	233.978	-129.384	97.7403	-51.9749	156.548	-93.8248	-48.6422	-92.817	292.71	-373.831	155.884	-157.163	168.469
303	5	1006.29	3.46814	1.98556	82.3108	75.642	-142.379	-202.965	50.4721	118.791	-2.87197	84.0315	38.8314	70.6295	-453.873	254.811	-232.779	126.554	-75.3484	220.734	-163.273	397.672	-277.817	-87.9186	10.2599	230.616	-125.115	101.701	-56.8737	156.348	-93.6456	-48.6431	-92.5513	289.636	-370.629	156.312	-157.316	167.365
303	6	1006.29	3.46814	1.98556	82.3108	75.642	-142.379	-202.965	50.4721	118.791	-2.87197	84.0315	38.8314	70.6295	-453.873	254.811	-232.779	126.554	-75.3484	220.734	-163.273	397.672	-277.817	-87.9186	10.2599	230.616	-125.115	101.701	-56.8737	156.348	-93.6456	-48.6431	-92.5513	289.636	-370.629	156.312	-157.316	167.365
304	1	920.449	3.43567	1.9847	79.6262	72.5459	-135.738	-187.681	33.3204	137.862	-17.2974	86.0315	38.3966	73.5568	-457.428	255.255	-232.419	126.961	-82.0662	199.905	-138.185	412.658	-294.575	-84.3552	10.028	230.604	-124.746	103.236	-58.6661	156.38	-93.6235	-48.7268	-92.3498	287.961	-369.042	156.419	-157.265	167.531
304	2	897.31	3.45017	2.00479	81.2623	74.0255	-147.305	-211.261	60.6012	108.399	4.50045	82.1363	38.4785	72.2876	-456.077	256.09	-233.508	127.025	-81.7069	201.224	-139.824	411.825	-293.515	-84.6608	10.1294	232.818	-127.455	104.173	-59.1787	156.506	-93.1322	-50.6804	-90.6244	286.656	-367.779	156.197	-157.192	167.708
304	3	865.41	3.51391	1.98381	84.1031	77.2852	-147.697	-213.046	62.3707	106.974	5.67289	82.0515	37.9974	75.0873	-459.508	257.253	-233.791	127.411	-74.4963	226.233	-168.986	390.5	-271.331	-87.6207	10.8063	232.111	-126.996	96.6314	-51.7125	156.358	-95.4839	-42.8132	-97.6844	288.095	-369.918	157.254	-157.406	167.039
304	4	879.63	3.51053	2.0332	87.6836	81.512	-148.141	-214.39	63.774	106.177	6.37566	81.8287	38.1139	76.9763	-461.645	256.915	-233.172	127.236	-68.7586	251.168	-197.814	371.498	-249.295	-90.6239	10.8917	232.451	-127.219	97.0341	-51.9356	155.952	-95.6298	-42.7425	-97.5294	287.588	-368.912	156.828	-156.332	166.876
304	5	861.294	3.49996	2.05724	83.7298	77.6874	-149.081	-215.294	65.2359	106.312	6.63868	81.0523	38.1005	79.2046	-464.151	257.249	-233.077	127.022	-70.213	222.894	-167.375	391.913	-274.652	-89.606	9.96338	226.641	-120.001	102.217	-58.4011	155.206	-95.5585	-43.3179	-96.7786	287.4	-367.349	156.434	-154.466	163.62
304	6	861.294	3.49996	2.05724	83.7298	77.6874	-149.081	-215.294	65.2359	106.312	6.63868	81.0523	38.1005	79.2046	-464.151	257.249	-233.077	127.022	-70.213	222.894	-167.375	391.913	-274.652	-89.606	9.96338	226.641	-120.001	102.217	-58.4011	155.206	-95.5585	-43.3179	-96.7786	287.4	-367.349	156.434	-154.466	163.62
305	1	768.896	3.42239	2.0472	80.0319	73.5267	-143.289	-203.272	51.298	119.378	-3.45896	83.3834	38.1972	84.2366	-470.009	255.434	-230.467	127.164	-76.9227	198.631	-138.875	413.019	-298.405	-86.0672	9.90367	226.36	-119.178	103.318	-59.5628	154.644	-95.5559	-43.1827	-96.5795	283.93	-363.6	157.061	-154.867	163.429
305	2	904.462	3.42805	2.06206	81.5943	75.6651	-134.331	-176.553	22.7106	140.167	-19.4679	87.0468	38.3612	82.3597	-469.072	258.097	-233.115	128.194	-69.7627	223.281	-167.976	397.375	-280.865	-89.955	9.88112	226.636	-119.447	103.712	-59.9483	154.654	-95.427	-43.4813	-96.2848	282.967	-362.63	157.104	-154.863	163.552
305	3	820.887	3.47701	1.99833	79.2843	72.3927	-134.181	-176.225	22.324	140.501	-19.7014	87.1041	38.4843	84.427	-471.718	257.488	-232.214	128.478	-80.0702	199.882	-138.545	408.671	-294.003	-84.1282	10.9896	224.126	-117.514	92.1276	-48.3104	154.394	-98.3324	-33.9222	-105.031	287.259	-367.129	159.381	-156.387	162.296
305	4	874.395	3.4521	2.00427	77.9507	70.3881	-133.945	-175.722	21.7124	140.842	-19.909	87.2097	38.4005	85.8033	-473.651	257.375	-231.775	128.943	-90.0032	176.001	-109.288	423.548	-309.285	-79.1964	10.8367	224.128	-117.437	93.0442	-49.3458	154.503	-97.0907	-36.4553	-103.008	288.613	-367.035	159.365	-156.89	162.327
305	5	835.799	3.50907	2.03823	77.9982	72.106	-133.945	-175.722	21.7124	140.842	-19.909	87.2097	38.4005	85.8033	-473.651	257.375	-231.775	128.943	-80.3701	201.582	-139.288	417.044	-303.691	-83.9067	9.75302	216.132	-108.054	97.8142	-55.5943	153.659	-97.0843	-36.469	-102.999	288.653	-367.052	159.357	-156.263	159.548
305	6	835.799	3.50907	2.03823	77.9982	72.106	-133.945	-175.722	21.7124	140.842	-19.909	87.2097	38.4005	85.8033	-473.651	257.375	-231.775	128.943	-80.3701	201.582	-139.288	417.044	-303.691	-83.9067	9.75302	216.132	-108.054	97.8142	-55.5943	153.659	-97.0843	-36.469	-102.999	288.653	-367.052	159.357	-156.263	159.548
306	1	758.288	3.51512	1.99575	79.1432	73.3227	-138.124	-194.749	41.0694	130.751	-12.0263	85.3422	39.1597	87.7485	-476.505	251.898	-226.599	129.771	-75.531	211.511	-151.996	411.931	-298.352	-86.3135	10.0002	213.058	-105.068	93.7595	-51.7122	153.761	-96.4725	-37.7318	-101.881	287.274	-365.427	159.472	-156.363	159.811
306	2	772.743	3.4748	2.01193	76.9553	70.6854	-137.312	-192.792	38.8988	132.818	-13.585	85.6275	39.1464	89.2291	-478.464	251.735	-226.128	130.094	-84.9199	187.639	-122.804	430.97	-318.771	-81.5163	9.80777	213.316	-105.168	95.1747	-53.2582	153.805	-96.462	-37.1761	-102.058	284.035	-361.484	160.972	-157.405	159.4
306	3	731.845	3.56329	1.97146	79.4163	73.5015	-137.408	-193.009	39.144	132.565	-13.3952	85.5961	38.804	92.5025	-482.446	252.61	-226.191	130.614	-76.6	213.127	-152.651	407.699	-295.525	-84.9006	10.9267	212.152	-104.376	84.4077	-42.4404	153.458	-100.457	-25.0512	-113.224	289.696	-368.125	164.046	-159.203	158.11
306	4	778.833	3.54178	2.00095	82.6586	77.3547	-137.498	-193.214	39.374	132.336	-13.2235	85.5651	39.0944	95.3442	-486.069	251.567	-224.7	130.879	-67.8361	236.681	-181.203	388.26	-274.333	-89.4531	10.7764	213.175	-105.289	86.0104	-44.0762	153.501	-100.188	-25.5429	-112.521	286.882	-364.522	164.856	-160.026	157.876
306	5	1204.35	3.49394	1.9707	83.9268	78.0098	-137.509	-193.239	39.4024	132.307	-13.2015	85.5612	39.0805	95.7502	-486.538	251.488	-224.573	130.914	-67.8686	236.454	-180.975	388.511	-274.602	-89.4396	9.50831	209.463	-100.033	86.0736	-45.2425	154.017	-90.3865	-47.9219	-96.5797	317.256	-374.059	152.904	-152.573	144.033
306	6	1204.35	3.49394	1.9707	83.9268	78.0098	-137.509	-193.239	39.4024	132.307	-13.2015	85.5612	39.0805	95.7502	-486.538	251.488	-224.573	130.914	-67.8686	236.454	-180.975	388.511	-274.602	-89.4396	9.50831	209.463	-100.033	86.0736	-45.2425	154.017	-90.3865	-47.9219	-96.5797	317.256	-374.059	152.904	-152.573	144.033
307	1	787.547	3.49417	1.97433	83.5734	77.6051	-126.145	-168.552	11.213	161.992	-35.2302	89.3288	38.9978	96.079	-486.94	251.671	-224.645	130.999	-67.9634	235.419	-179.934	389.336	-275.475	-89.4163	9.77774	211.437	-102.514	86.9849	-45.7303	154.049	-90.0389	-49.075	-95.49	316.492	-373.234	152.725	-152.553	144.126
307	2	726.615	3.46582	1.96908	80.561	73.927	-134.491	-179.884	25.8264	139.01	-18.4714	86.9565	38.8413	91.6036	-481.329	255.186	-228.555	130.05	-75.9509	209.423	-150.032	408.635	-295.986	-85.7554	9.71633	211.741	-102.76	87.6977	-46.4475	154.004	-89.937	-49.3154	-95.2032	315.714	-372.43	152.699	-152.55	144.2
307	3	739.783	3.47995	1.98411	83.5968	77.5528	-134.286	-179.489	25.3529	139.469	-18.792	87.0308	39.1751	95.3449	-486.098	254.248	-227.034	130.46	-67.477	233.056	-178.445	389.073	-275.006	-89.9336	9.75633	212.122	-103.033	87.6066	-46.3722	153.859	-90.1546	-48.4456	-95.948	314.731	-371.676	152.821	-152.591	144.395
307	4	797.049	3.45331	1.93635	84.9927	77.6786	-134.432	-180.313	26.1973	140.011	-19.3852	86.8781	38.9467	93.9849	-484.346	253.748	-226.339	130.052	-67.0466	234.977	-180.661	387.231	-272.869	-90.2134	11.0653	237.202	-130.146	88.3054	-45.1968	156.101	-94.466	-42.5088	-102.253	342.482	-400.48	151.921	-152.023	144.764
307	5	777.654	3.37638	1.9498	85.378	77.3756	-134.274	-180.144	25.9761	140.651	-19.9317	86.9129	38.0385	92.4121	-481.883	252.861	-224.611	129.323	-66.8636	235.326	-181.141	386.785	-272.344	-90.3591	11.006	236.722	-129.712	86.7207	-43.8238	156.381	-87.3085	-55.1874	-88.2745	316.758	-371.179	150.094	-153.946	145.986
307	6	777.654	3.37638	1.9498	85.378	77.3756	-134.274	-180.144	25.9761	140.651	-19.9317	86.9129	38.0385	92.4121	-481.883	252.861	-224.611	129.323	-66.8636	235.326	-181.141	386.785	-272.344	-90.3591	11.006	236.722	-129.712	86.7207	-43.8238	156.381	-87.3085	-55.1874	-88.2745	316.758	-371.179	150.094	-153.946	145.986
308	1	719.374	3.36211	1.95019	85.0582	76.9272	-142.023	-203.113	50.9139	123.132	-6.67065	83.7284	38.4759	91.7928	-481.284	250.092	-222.352	129.492	-66.9586	228.54	-174.211	393.416	-280.127	-90.2285	10.8539	236.958	-130.007	88.1622	-45.2788	156.489	-86.9656	-56.1815	-87.3247	316.056	-370.259	149.992	-153.948	145.975
308	2	728.2	3.34462	1.93627	81.6739	72.8136	-134.198	-180.946	27.0217	142.379	-21.175	86.6809	38.8592	86.4345	-475.374	252.65	-226.011	129.569	-75.9498	202.75	-144.188	411.024	-298.054	-86.6469	10.8406	236.983	-130.027	88.2767	-45.3989	156.491	-86.9447	-56.2274	-87.2767	315.962	-370.147	149.988	-153.947	145.977
308	3	711.632	3.40331	1.92008	84.7125	76.2878	-133.944	-180.459	26.4434	142.987	-21.6141	86.774	38.7949	90.8399	-480.821	252.708	-225.095	130.069	-68.4494	226.99	-172.545	389.901	-275.958	-89.828	11.5299	236.512	-129.643	82.1313	-39.1759	156.144	-88.514	-51.6739	-91.7712	320.822	-374.929	150.724	-154.291	144.956
308	4	714.989	3.43609	1.94066	87.9729	80.5497	-133.79	-180.162	26.0886	143.418	-21.9339	86.8241	39.0123	93.7101	-484.272	251.683	-223.484	130.001	-64.4896	252.043	-200.085	370.869	-253.968	-91.4135	11.3007	236.567	-129.566	83.6299	-40.7863	156.141	-91.328	-47.0548	-96.8318	334.066	-388.448	151.589	-153.929	143.854
308	5	873.567	3.41722	1.95527	89.8649	80.0333	-133.941	-180.868	26.836	143.528	-22.1417	86.7323	38.5384	92.2685	-482.342	252.178	-223.571	129.623	-64.4377	252.371	-200.461	370.464	-253.478	-91.4772	12.6747	254.541	-150.531	69.9156	-24.7331	159.042	-87.4739	-54.7108	-87.6278	305.551	-363.968	150.715	-155.543	153.05
308	6	873.567	3.41722	1.95527	89.8649	80.0333	-133.941	-180.868	26.836	143.528	-22.1417	86.7323	38.5384	92.2685	-482.342	252.178	-223.571	129.623	-64.4377	252.371	-200.461	370.464	-253.478	-91.4772	12.6747	254.541	-150.531	69.9156	-24.7331	159.042	-87.4739	-54.7108	-87.6278	305.551	-363.968	150.715	-155.543	153.05
309	1	826.082	3.40582	1.95661	89.5206	79.6232	-141.617	-201.59	49.141	123.361	-6.58492	83.8851	38.6417	92.4891	-482.096	250.4	-222.119	129.305	-63.3925	248.316	-196.757	376.786	-261.038	-91.8866	12.4841	254.926	-151.137	71.553	-26.3631	159.273	-86.977	-56.2405	-86.2687	304.362	-362.599	150.564	-155.514	153.14
309	2	886.987	3.33335	2.01251	87.7985	79.8587	-135.467	-183.365	29.829	138.337	-18.0229	86.1427	38.3385	88.5071	-477.048	252.927	-225.601	129.12	-63.4433	249.811	-198.288	378.29	-262.208	-91.7692	8.06016	255.889	-150.916	98.789	-55.8351	161.311	-87.037	-55.568	-86.8627	303.763	-361.938	150.628	-155.561	153.048
309	3	840.48	3.57329	1.90204	88.2436	78.7623	-135.32	-183.053	29.4832	138.755	-18.3536	86.197	37.1644	95.4356	-483.485	257.714	-228.757	128.498	-72.9232	239.034	-182.784	371.827	-255.181	-86.0566	11.5728	250.814	-147.344	68.7972	-24.927	160.392	-91.7326	-40.958	-101.693	318.43	-380.089	151.115	-155.605	153.199
309	4	848.013	3.53828	1.90357	84.4666	74.8366	-135.114	-182.629	28.9849	139.269	-18.7286	86.2696	37.2304	99.6212	-488.899	257.725	-227.992	129.084	-76.379	213.842	-154.551	396.955	-284.936	-83.6584	12.0433	248.087	-143.81	72.3694	-28.3054	158.582	-96.1034	-37.6573	-105.508	335.857	-398.065	152.855	-153.852	150.029
309	5	828.159	3.49577	1.90533	82.4051	72.2132	-134.908	-182.214	28.4949	139.74	-19.0659	86.3461	37.5657	102.961	-493.363	256.722	-226.57	129.766	-84.2771	189.978	-126.243	415.665	-305.444	-79.703	11.7632	247.898	-143.56	74.1351	-30.2343	158.749	-95.5516	-38.6671	-104.511	337.546	-397.058	153.563	-154.564	148.005
309	6	828.159	3.49577	1.90533	82.4051	72.2132	-134.908	-182.214	28.4949	139.74	-19.0659	86.3461	37.5657	102.961	-493.363	256.722	-226.57	129.766	-84.2771	189.978	-126.243	415.665	-305.444	-79.703	11.7632	247.898	-143.56	74.1351	-30.2343	158.749	-95.5516	-38.6671	-104.511	337.546	-397.058	153.563	-154.564	148.005
310	1	684.278	3.49604	1.91504	83.0907	73.0743	-144.579	-208.107	56.644	116.537	-1.65298	82.7991	37.6187	102.63	-492.627	255.583	-225.876	129.582	-84.2672	188.511	-124.87	418.532	-308.636	-79.6378	11.5109	248.581	-144.667	77.0623	-33.0817	159.058	-95.3887	-38.9896	-104.315	338.012	-397.274	153.181	-154.117	147.807
310	2	691.406	3.38434	1.95804	81.576	73.1716	-138.955	-188.426	36.1886	130.734	-12.7045	84.7955	36.8975	96.0495	-484.655	259.967	-231.268	129.359	-84.7285	187.923	-124.041	419.484	-309.535	-79.3537	7.25533	256.027	-149.749	105.3	-63.387	159.85	-95.2932	-39.1087	-104.064	337.431	-396.335	153.754	-154.776	147.52
310	3	751.337	3.40799	1.94284	79.9964	72.306	-138.968	-188.455	36.2219	130.702	-12.681	84.7907	36.6723	97.5882	-486.276	258.519	-229.395	129.332	-81.3481	199.249	-137.17	408.735	-298.345	-80.9129	7.86506	252.218	-146.169	95.7471	-54.1568	160.234	-104.082	-22.0109	-121.65	359.732	-424.63	158.037	-155.285	147.636
310	4	698.73	3.54436	1.94018	83.6987	75.8556	-138.997	-188.525	36.3005	130.628	-12.6251	84.7801	36.6887	98.8521	-487.732	257.01	-227.644	129.385	-76.4206	224.52	-164.003	401.303	-291.279	-81.4244	6.49	248.462	-140.832	97.8785	-58.3508	161.173	-92.9135	-47.4835	-96.6723	335.827	-394.802	153.34	-155.692	148.103
310	5	878.877	3.47066	1.989	86.7692	79.0023	-139.009	-188.554	36.3337	130.601	-12.606	84.7754	35.7436	97.7966	-486.113	257.451	-226.891	128.788	-70.3314	244.148	-187.272	383.876	-271.639	-84.697	5.91259	249.689	-142.076	98.6363	-59.6253	161.865	-87.5222	-57.8454	-84.8305	306.329	-366.384	153.006	-158.134	153.149
310	6	878.877	3.47066	1.989	86.7692	79.0023	-139.009	-188.554	36.3337	130.601	-12.606	84.7754	35.7436	97.7966	-486.113	257.451	-226.891	128.788	-70.3314	244.148	-187.272	383.876	-271.639	-84.697	5.91259	249.689	-142.076	98.6363	-59.6253	161.865	-87.5222	-57.8454	-84.8305	306.329	-366.384	153.006	-158.134	153.149
311	1	908.384	3.46884	1.99504	86.4914	78.7797	-126.904	-163.185	6.84895	160.188	-34.4666	89.286	35.7592	97.0226	-485.204	257.608	-227.222	128.728	-70.1977	243.902	-187.088	384.296	-272.191	-84.7499	5.92453	250.258	-143.184	99.6835	-60.2947	162.075	-87.116	-59.5463	-83.2704	305.978	-365.86	152.847	-158.137	153.132
311	2	824.527	3.467	1.99463	85.7861	78.0464	-136.836	-176.163	23.4813	130.188	-11.6136	86.3761	35.7592	97.0193	-485.2	257.609	-227.224	128.728	-70.8879	240.622	-183.544	387.173	-275.117	-84.5687	5.45346	251.365	-143.73	102.217	-63.2057	162.012	-87.6568	-57.9424	-84.469	304.049	-364.085	153.303	-158.137	153.132
311	3	797.088	3.61919	1.87907	83.9241	74.1893	-136.664	-175.905	23.1621	130.481	-11.8092	86.4454	35.4544	99.4083	-487.537	258.956	-227.947	128.503	-83.0823	216.368	-152.806	393.789	-283.006	-77.7054	8.80871	247.533	-141.317	74.7237	-34.4904	160.751	-91.2649	-44.4406	-98.0967	315.542	-378.314	153.209	-158.253	153.23
311	4	934.404	3.78891	1.94411	85.5152	76.6764	-136.64	-175.86	23.1064	130.547	-11.8586	86.4535	37.9281	101.505	-489.532	258.715	-230.25	128.218	-78.7841	231.593	-170.35	383.917	-272.093	-79.5669	8.62004	247.571	-141.34	75.1991	-35.0992	160.931	-98.5733	-36.7995	-105.813	335.773	-403.998	158.319	-157.997	153.375
311	5	833.952	3.70722	1.94484	86.0945	76.5731	-136.497	-175.607	22.8016	131.017	-12.2432	86.4974	36.6849	99.8873	-486.814	257.727	-228.058	127.322	-78.4789	232.954	-171.932	382.574	-270.516	-79.7491	8.62233	247.477	-141.263	73.4945	-33.5632	161.132	-90.554	-51.8052	-90.2992	310.366	-374.704	157.658	-161.149	154.912
311	6	833.952	3.70722	1.94484	86.0945	76.5731	-136.497	-175.607	22.8016	131.017	-12.2432	86.4974	36.6849	99.8873	-486.814	257.727	-228.058	127.322	-78.4789	232.954	-171.932	382.574	-270.516	-79.7491	8.62233	247.477	-141.263	73.4945	-33.5632	161.132	-90.554	-51.8052	-90.2992	310.366	-374.704	157.658	-161.149	154.912
312	1	734.372	3.64573	1.97294	84.5599	74.0826	-139.501	-198.004	45.166	129.457	-11.3769	84.6186	37.4757	101.196	-488.081	252.081	-223.302	127.376	-80.6542	215.616	-153.195	398.842	-289.555	-78.5041	10.1016	244.298	-137.742	63.4738	-23.2163	160.189	-90.554	-51.8052	-90.2992	310.366	-374.704	157.658	-161.149	154.912
312	2	820.615	3.63519	1.92927	86.6027	77.6896	-131.004	-178.07	22.7499	150.456	-27.0157	87.5886	37.4134	95.1473	-482.469	257.506	-229.525	128.177	-74.1269	238.17	-179.434	379.788	-268.129	-81.8696	7.6631	246.863	-139.125	78.9287	-40.0183	160.504	-90.2521	-52.6052	-89.4433	309.508	-373.242	157.627	-161.148	154.553
312	3	889.775	3.72833	1.86358	84.5424	74.0191	-124.614	-168.73	10.3527	165.26	-36.9499	89.5519	37.1448	99.0537	-486.197	258.206	-229.7	127.647	-81.8906	212.294	-149.156	394.884	-285.803	-77.6538	10.1566	247.304	-139.896	62.3043	-22.2104	159.112	-92.5879	-45.3195	-96.8504	316.254	-381.973	157.763	-161.242	154.728
312	4	879.134	3.76314	1.91056	86.6518	77.1885	-124.306	-168.304	9.7885	166.409	-37.8307	89.6161	37.3956	100.786	-488.439	256.801	-228.044	127.815	-74.9533	238.153	-178.439	381.453	-271.657	-79.8318	10.0051	246.986	-139.547	63.2775	-23.2892	159.166	-96.1865	-41.0093	-100.972	327.052	-392.237	159.324	-159.998	152.214
312	5	950.677	3.71285	1.94549	89.6293	80.3838	-124.297	-168.463	9.94811	166.623	-38.0364	89.6052	36.7524	99.5261	-486.754	257.511	-228.051	127.452	-71.9871	255.975	-198.426	365.865	-253.256	-81.4353	9.30129	247.587	-140.314	64.6074	-25.2453	160.053	-91.8084	-50.2016	-90.3001	298.102	-366.564	160.422	-163.146	158.655
312	6	950.677	3.71285	1.94549	89.6293	80.3838	-124.297	-168.463	9.94811	166.623	-38.0364	89.6052	36.7524	99.5261	-486.754	257.511	-228.051	127.452	-71.9871	255.975	-198.426	365.865	-253.256	-81.4353	9.30129	247.587	-140.314	64.6074	-25.2453	160.053	-91.8084	-50.2016	-90.3001	298.102	-366.564	160.422	-163.146	158.655
313	1	834.423	3.681	1.94938	88.1637	79.3002	-133.735	-183.38	28.3306	140.867	-19.2368	86.9844	36.7576	99.574	-486.813	257.476	-228.013	127.456	-72.3546	249.634	-191.851	371.213	-259.411	-81.2851	7.91817	245.854	-138.083	72.3996	-33.9591	160.74	-91.8084	-50.2016	-90.3001	298.102	-366.564	160.422	-163.146	158.655
313	2	851.032	3.65546	1.96666	89.1005	80.3703	-145.406	-205.953	54.8671	111.456	2.23111	83.0668	36.6025	96.2674	-482.985	258.993	-230.041	127.348	-72.5103	249.239	-191.375	371.703	-259.889	-81.2282	6.80991	250.216	-142.575	80.3598	-41.9342	161.11	-91.3308	-52.899	-87.7763	296.82	-365.336	160.164	-163.13	158.709
313	3	941.326	3.82767	1.90693	88.2123	77.1791	-145.736	-206.658	55.775	110.755	2.70166	82.9598	37.1312	109.206	-497.325	256.066	-225.567	127.267	-81.0729	224.034	-161.624	379.871	-269.742	-76.769	11.1275	249.625	-142.676	52.0019	-11.5955	158.901	-93.3239	-43.9267	-97.2453	306.402	-376.778	159.491	-163.161	158.779
313	4	933.694	3.94323	1.98785	91.9215	81.7874	-146.522	-209.409	58.5218	109.062	4.11824	82.5994	40.0702	115.445	-505.274	253.084	-224.924	128.156	-75.2629	248.855	-189.903	359.775	-246.838	-79.5281	11.0462	249.321	-142.366	52.6803	-12.3164	158.898	-96.0548	-42.7345	-98.1223	312.242	-383.868	161.487	-162.355	158.122
313	5	1026.03	3.9346	1.99318	92.2588	81.6347	-146.227	-209.174	58.1563	110.727	2.58053	82.6944	39.5666	114.216	-503.592	254.031	-225.497	127.862	-75.2533	249.032	-190.092	359.575	-246.6	-79.5377	11.307	251.694	-144.883	49.6846	-9.14866	159.032	-94.3165	-46.3516	-93.3612	284.911	-365.538	162.359	-163.471	168.026
313	6	1026.03	3.9346	1.99318	92.2588	81.6347	-146.227	-209.174	58.1563	110.727	2.58053	82.6944	39.5666	114.216	-503.592	254.031	-225.497	127.862	-75.2533	249.032	-190.092	359.575	-246.6	-79.5377	11.307	251.694	-144.883	49.6846	-9.14866	159.032	-94.3165	-46.3516	-93.3612	284.911	-365.538	162.359	-163.471	168.026
314	1	957.249	3.87867	1.97173	88.6644	77.4436	-138.162	-192.461	38.8147	131.822	-12.8353	85.2203	40.5495	118.622	-509.148	249.325	-220.86	128.464	-74.8392	230.236	-170.999	377.396	-267.592	-79.9621	11.1742	251.612	-144.875	50.5902	-10.0935	159.165	-94.0675	-48.4012	-91.127	281.519	-362.458	162.345	-163.253	168.36
314	2	808.398	3.66361	1.96218	84.0697	73.9801	-138.313	-192.805	39.2025	131.429	-12.5388	85.1684	37.4174	105.723	-493.47	259.476	-230.752	127.538	-80.4795	205.123	-142.486	401.895	-295.104	-77.1888	7.97481	250.011	-143.248	73.1483	-34.1273	160.737	-94.9939	-45.1857	-93.0494	278.496	-356.386	165.111	-165.168	165.277
314	3	879.627	3.76565	1.91868	86.3263	75.1651	-148.056	-221.048	68.4315	105.19	7.93591	81.6176	37.2069	105.544	-493.455	260.235	-231.231	127.748	-80.4964	205.097	-142.45	401.866	-295.069	-77.1819	10.5026	251.8	-145.331	57.6343	-17.3526	159.274	-95.1619	-42.42	-96.3525	280.46	-358.777	164.76	-166	165.065
314	4	843.842	3.78813	1.91142	86.255	75.3266	-148.056	-221.048	68.4315	105.19	7.93591	81.6176	37.2069	105.544	-493.455	260.235	-231.231	127.748	-80.4964	205.097	-142.45	401.866	-295.069	-77.1819	10.7891	257.362	-150.82	67.5403	-25.1476	157.012	-96.0366	-43.6063	-95.9746	294.994	-373.828	165.695	-166	165.065
314	5	858.407	3.74503	1.9305	84.578	73.0553	-147.905	-222.797	69.864	104.903	8.21919	81.7497	37.006	106.791	-495.139	260.961	-231.496	128.077	-90.0167	180.395	-112.945	420.59	-314.906	-72.4243	10.6814	257.388	-150.848	68.1348	-25.8009	157.104	-96.2849	-42.9066	-96.4249	293.456	-372.411	166.12	-166.016	165.491
314	6	858.407	3.74503	1.9305	84.578	73.0553	-147.905	-222.797	69.864	104.903	8.21919	81.7497	37.006	106.791	-495.139	260.961	-231.496	128.077	-90.0167	180.395	-112.945	420.59	-314.906	-72.4243	10.6814	257.388	-150.848	68.1348	-25.8009	157.104	-96.2849	-42.9066	-96.4249	293.456	-372.411	166.12	-166.016	165.491
315	1	793.84	3.68058	1.95749	82.3737	73.099	-144.298	-207.949	55.6431	115.432	-0.196957	82.9753	36.7418	108.233	-496.685	262.437	-232.66	128.206	-90.3832	179.71	-112.1	421.343	-315.598	-72.2337	6.31868	253.25	-145.428	93.6461	-54.0321	159.523	-96.6735	-41.3363	-97.8207	292.863	-372.033	166.289	-166.019	165.46
315	2	858.769	3.42344	2.05146	79.9945	71.5917	-136.1	-179.474	25.751	136.002	-16.2371	85.9154	35.6333	94.3993	-480.536	266.372	-237.893	127.561	-90.5412	179.002	-111.246	420.718	-314.898	-72.2087	6.19429	254.031	-146.297	94.5841	-55.1061	159.701	-103.657	-19.9826	-114.509	270.565	-351.973	171.86	-166.877	165.023
315	3	851.16	3.629	1.91705	81.757	71.6145	-136.013	-179.286	25.5329	136.191	-16.3705	85.95	36.4835	102.336	-491.807	265.175	-234.998	128.939	-88.4074	190.236	-123.302	412.592	-306.166	-73.22	10.7488	250.412	-143.751	64.4394	-23.1919	157.879	-104.043	-16.2902	-119.019	283.144	-365.218	170.624	-167.103	164.811
315	4	881.073	3.60365	1.92046	83.027	72.2421	-135.98	-179.215	25.4507	136.273	-16.4321	85.962	36.3451	103.136	-492.539	264.509	-234.058	128.843	-86.774	190.654	-124.791	411.773	-304.537	-74.7621	9.66882	251.865	-143.883	73.3532	-32.6076	157.108	-94.701	-45.6886	-93.35	283.763	-361.175	166.332	-167.132	164.748
315	5	940.009	3.58454	1.92076	80.8227	73.3091	-135.975	-179.198	25.4324	136.307	-16.4597	85.9623	35.5393	103.965	-492.843	265.521	-234.03	127.951	-86.8608	190.432	-124.535	411.895	-304.64	-74.749	6.44101	226.957	-114.773	92.5892	-56.9051	155.409	-94.5179	-46.5204	-92.7665	291.946	-365.199	166.146	-167.544	157.111
315	6	940.009	3.58454	1.92076	80.8227	73.3091	-135.975	-179.198	25.4324	136.307	-16.4597	85.9623	35.5393	103.965	-492.843	265.521	-234.03	127.951	-86.8608	190.432	-124.535	411.895	-304.64	-74.749	6.44101	226.957	-114.773	92.5892	-56.9051	155.409	-94.5179	-46.5204	-92.7665	291.946	-365.199	166.146	-167.544	157.111
316	1	791.674	3.57399	1.92014	82.0444	74.8135	-142.234	-204.038	52.0086	123.032	-6.71548	83.6233	36.7611	102.807	-491.995	258.604	-228.378	128.273	-81.1577	200.446	-137.711	405.477	-298.283	-77.7433	6.31643	227.093	-114.933	93.9126	-58.2621	155.497	-94.1264	-47.6833	-91.7215	291.451	-364.505	166.033	-167.529	157.162
316	2	832.905	3.54904	1.93468	83.0298	76.3996	-133.472	-176.312	22.6394	144.065	-22.8945	86.9996	36.6943	92.8925	-481.616	263.735	-234.97	129.004	-76.1572	220.774	-161.031	392.223	-282.381	-80.8405	5.67635	229.757	-116.879	99.1371	-63.762	155.247	-93.7482	-48.6321	-90.8525	290.109	-362.994	165.99	-167.504	157.263
316	3	824.183	3.51562	1.93249	80.6003	73.3403	-132.825	-175.538	21.6052	145.141	-23.5834	87.2469	36.6958	95.6104	-485.14	264.033	-234.752	129.451	-84.0698	195.918	-131.728	412.12	-304.545	-76.7924	5.69506	230.052	-117.192	98.7556	-63.3813	155.32	-93.8747	-47.9553	-91.2404	287.503	-360.465	166.455	-167.731	157.515
316	4	862.178	3.51403	1.9489	79.0813	71.3156	-132.567	-175.024	20.9731	145.446	-23.7475	87.3617	36.6566	96.7794	-486.789	264.156	-234.663	129.86	-95.2633	172.173	-102.376	430.314	-323.387	-70.8065	5.56062	230.199	-117.25	99.636	-64.3714	155.416	-93.7701	-47.8123	-91.46	289.36	-361.561	167.309	-168.179	157.54
316	5	838.885	3.56385	1.95377	79.2512	73.2026	-132.506	-174.871	20.7909	145.49	-23.7634	87.3925	36.6683	97.0268	-487.141	264.016	-234.492	129.954	-85.1152	198.06	-132.411	421.871	-315.835	-75.9548	4.06978	223.32	-108.456	106.74	-73.4053	154.688	-92.8141	-48.3917	-91.1917	288.812	-360.027	168.105	-168.55	154.741
316	6	838.885	3.56385	1.95377	79.2512	73.2026	-132.506	-174.871	20.7909	145.49	-23.7634	87.3925	36.6683	97.0268	-487.141	264.016	-234.492	129.954	-85.1152	198.06	-132.411	421.871	-315.835	-75.9548	4.06978	223.32	-108.456	106.74	-73.4053	154.688	-92.8141	-48.3917	-91.1917	288.812	-360.027	168.105	-168.55	154.741
317	1	798.662	3.57872	1.95152	79.3547	73.0995	-137.591	-194.002	40.408	134.163	-14.7832	85.2435	36.6481	98.2025	-487.922	261.613	-232.287	129.736	-84.6191	196.993	-131.804	424.91	-319.014	-76.2687	4.33552	219.251	-104.927	100.104	-66.8494	155.208	-92.8141	-48.3917	-91.1917	288.812	-360.027	168.105	-168.55	154.741
317	2	825.535	3.5789	1.94594	81.4329	75.7161	-133.29	-184.334	29.4872	144.951	-22.8466	86.7654	37.032	92.7274	-482.329	262.316	-234.253	130.337	-75.268	221.579	-161.218	405.303	-297.731	-81.3441	4.28149	219.781	-105.371	101.057	-67.8147	155.178	-92.5178	-48.9993	-90.5731	286.813	-357.963	168.221	-168.572	154.975
317	3	827.315	3.59083	1.91626	79.1923	72.6564	-133.159	-184.093	29.1998	145.28	-23.0859	86.8102	37.1847	95.0905	-485.3	261.713	-233.284	130.617	-85.4015	197.197	-131.659	422.973	-316.78	-76.095	4.90672	217.936	-104.176	94.7106	-61.1774	155.272	-93.2256	-46.2395	-93.0016	288.49	-358.576	169.704	-170.041	153.653
317	4	850.634	3.55435	1.89386	79.3666	70.1403	-133.203	-184.808	29.8836	145.841	-23.6363	86.7116	36.4374	92.804	-482.47	261.558	-232.225	129.897	-95.1231	176.427	-106.132	439.046	-333.278	-71.0687	8.43544	245.109	-134.171	92.1202	-53.6718	156.167	-96.0182	-45.3145	-94.439	312.292	-380.329	169.4	-169.956	153.634
317	5	938.316	3.55943	1.9294	79.4506	69.6947	-133.092	-184.459	29.4878	145.801	-23.5668	86.7793	36.4193	93.468	-483.53	261.258	-231.854	130.34	-105.389	150.943	-76.4866	447.733	-340.981	-66.0205	8.30741	244.622	-133.65	92.6415	-54.3813	156.422	-95.2919	-45.818	-94.3403	313.908	-381.502	169.911	-170.469	154.794
317	6	938.316	3.55943	1.9294	79.4506	69.6947	-133.092	-184.459	29.4878	145.801	-23.5668	86.7793	36.4193	93.468	-483.53	261.258	-231.854	130.34	-105.389	150.943	-76.4866	447.733	-340.981	-66.0205	8.30741	244.622	-133.65	92.6415	-54.3813	156.422	-95.2919	-45.818	-94.3403	313.908	-381.502	169.911	-170.469	154.794
318	1	814.386	3.58228	1.93628	80.5221	70.4741	-144.012	-205.038	53.2062	116.106	-0.986444	83.2466	36.2495	93.9845	-483.95	261.382	-231.826	130.245	-105.473	149.855	-75.4494	447.734	-340.846	-66.0783	8.53168	245.833	-135.261	91.2111	-52.6495	156.522	-94.9187	-47.128	-93.1676	313.208	-380.675	169.68	-170.389	154.753
318	2	900.651	3.47557	2.00536	79.0644	70.5944	-138.635	-185.686	33.2928	129.908	-11.7168	85.2265	36.368	80.2692	-467.117	264.681	-238.455	129.571	-106.309	155.354	-80.1448	447.93	-340.417	-65.7908	4.45176	251.778	-138.724	115.153	-78.9568	157.461	-92.8902	-47.96	-91.9841	306.541	-370.648	171.056	-172.679	153.136
318	3	948.988	3.4792	2.00444	78.8353	70.3889	-127.169	-159.958	3.58871	156.783	-31.2826	89.5481	36.4914	79.2923	-466.228	265.252	-239.254	129.699	-106.571	155.03	-79.6218	446.019	-338.777	-65.4736	4.53393	251.827	-139.056	115.005	-78.6381	157.589	-92.8725	-48.1289	-91.8832	307.111	-371.266	170.968	-172.674	153.117
318	4	911.194	3.49846	2.00717	78.119	70.6117	-127.097	-160.356	4.01243	157.917	-32.3561	89.5096	36.1931	77.1635	-462.884	263.423	-237.138	128.582	-107.9	155.605	-79.5783	447.135	-340.028	-64.0468	4.35577	257.003	-143.183	125.599	-88.7657	156.914	-98.8686	-39.0648	-100.803	321.39	-390.055	171.921	-171.713	153.736
318	5	1138.28	3.56488	2.00882	80.7643	73.7912	-126.99	-162.015	5.58039	157.599	-32.0823	89.6881	36.0452	77.0677	-462.895	264.562	-238.111	128.73	-108.378	154.678	-78.251	445.78	-338.528	-63.6877	-1.2943	283.303	-167.924	153.045	-119.024	165.112	-98.7666	-39.2212	-100.636	320.953	-389.534	171.976	-177.518	156.545
318	6	1138.28	3.56488	2.00882	80.7643	73.7912	-126.99	-162.015	5.58039	157.599	-32.0823	89.6881	36.0452	77.0677	-462.895	264.562	-238.111	128.73	-108.378	154.678	-78.251	445.78	-338.528	-63.6877	-1.2943	283.303	-167.924	153.045	-119.024	165.112	-98.7666	-39.2212	-100.636	320.953	-389.534	171.976	-177.518	156.545
319	1	975.177	3.55128	1.99383	80.5416	73.6603	-132.107	-185.171	30.1074	149.558	-26.7037	87.0993	36.7179	79.5452	-465.261	257.992	-231.988	128.594	-107.061	157.135	-81.4801	449.228	-341.948	-64.4422	-1.30921	283.649	-168.192	153.913	-119.884	165.054	-98.4946	-39.9165	-100.011	320.818	-389.217	171.781	-177.42	156.536
319	2	1046.3	3.58762	2.01657	82.5747	73.4687	-141.939	-197.69	45.8202	119.904	-3.74338	84.1979	37.8332	74.2811	-459.34	256.805	-232.755	128.487	-107.123	157.621	-81.8838	447.272	-339.133	-64.901	-3.14662	298.592	-180.559	169.119	-136.117	164.459	-97.309	-43.5514	-97.3511	323.872	-392.076	170.475	-177.106	156.524
319	3	1395.87	3.74088	1.85136	79.9465	72.7713	-143.93	-204.607	52.4135	113.314	1.8957	83.4774	38.067	77.4294	-464.145	255.811	-231.017	129.358	-106.142	165.919	-90.1794	443.965	-336.141	-65.1108	-1.12212	272.642	-157.766	139.651	-106.117	165.435	-99.663	-38.0116	-102.951	330.124	-400.085	171.109	-177.106	156.524
319	4	1020.56	3.55925	1.96213	79.6503	70.8354	-142.628	-205.138	53.2398	118.358	-3.13849	84.111	37.143	76.615	-462.692	258.892	-233.555	129.163	-109.695	157.361	-79.3967	456.384	-349.832	-62.6774	1.38906	259.37	-147.165	119.002	-84.0256	164.582	-92.2907	-55.0569	-85.0343	305.37	-371.266	171.495	-177.208	156.763
319	5	1213.28	3.54144	1.96993	80.6072	69.5125	-142.757	-205.511	53.6322	117.964	-2.84122	84.0753	37.2065	77.208	-463.404	257.915	-232.48	129.196	-109.398	158.25	-80.397	456.081	-349.518	-62.8457	4.69373	268.235	-162.334	96.3174	-55.8195	165.785	-92.4972	-50.2129	-89.191	297.755	-364.104	171.561	-174.753	159.937
319	6	1213.28	3.54144	1.96993	80.6072	69.5125	-142.757	-205.511	53.6322	117.964	-2.84122	84.0753	37.2065	77.208	-463.404	257.915	-232.48	129.196	-109.398	158.25	-80.397	456.081	-349.518	-62.8457	4.69373	268.235	-162.334	96.3174	-55.8195	165.785	-92.4972	-50.2129	-89.191	297.755	-364.104	171.561	-174.753	159.937
320	1	945.512	3.53524	1.97105	79.9649	68.8757	-136.571	-189.498	35.4357	136.049	-16.0654	85.7517	36.4085	80.4374	-466.747	258.282	-231.908	129.404	-108.582	158.483	-81.1784	456.532	-349.456	-63.4854	4.69373	268.235	-162.334	96.3174	-55.8195	165.785	-92.4972	-50.2129	-89.191	297.755	-364.104	171.561	-174.753	159.937
320	2	1008.3	3.50701	2.05563	79.932	70.3751	-136.599	-189.557	35.5029	135.977	-16.0113	85.7426	39.3993	64.6354	-448.113	258.82	-238.799	128.58	-109.22	157.969	-80.3021	457.625	-350.476	-63.0561	-0.405236	280.674	-171.325	124.282	-87.3395	167.344	-92.3571	-49.3036	-90.0133	295.04	-361.313	171.534	-174.759	160.027
320	3	1019.92	3.67815	1.90596	80.6091	70.5137	-136.421	-189.135	35.0396	136.384	-16.3168	85.8139	35.3366	78.8975	-465.641	269.772	-245.214	132.058	-104.898	186.936	-109.795	443.63	-337.192	-64.7257	3.41824	265.556	-159.421	94.7832	-56.1133	167.284	-93.9524	-40.9686	-99.1805	305.781	-373.755	170.593	-174.873	160.124
320	4	984.333	3.75716	1.90674	80.3117	71.091	-136.451	-189.165	35.0699	136.353	-16.2864	85.8	37.3291	82.4449	-469.883	258.447	-234.793	132.21	-94.152	211.422	-139.438	431.21	-324.505	-70.1465	4.07429	259.993	-152.919	94.7689	-56.3764	165.741	-95.6667	-42.2147	-97.277	304.12	-374.984	172.972	-174.726	159.849
320	5	1053.68	3.7679	1.94493	83.2476	71.4971	-136.452	-189.161	35.0671	136.356	-16.2895	85.7992	36.3268	82.4492	-469.204	260.903	-236.031	131.183	-94.0772	211.57	-139.627	431.034	-324.307	-70.1982	5.32694	285.353	-183.515	82.0809	-38.6067	169.272	-96.7603	-41.0912	-97.9928	304.186	-375.896	173.438	-174.157	164.041
320	6	1053.68	3.7679	1.94493	83.2476	71.4971	-136.452	-189.161	35.0671	136.356	-16.2895	85.7992	36.3268	82.4492	-469.204	260.903	-236.031	131.183	-94.0772	211.57	-139.627	431.034	-324.307	-70.1982	5.32694	285.353	-183.515	82.0809	-38.6067	169.272	-96.7603	-41.0912	-97.9928	304.186	-375.896	173.438	-174.157	164.041
321	1	978.555	3.65764	1.95568	82.4096	71.0772	-128.108	-187.001	32.5268	163.812	-40.5905	87.4827	41.5334	80.7554	-469.26	246.681	-224.608	131.373	-94.7589	210.466	-138.129	432.458	-325.869	-69.7879	4.92912	284.648	-182.487	88.633	-45.3768	168.811	-95.1855	-44.4537	-94.8138	299.945	-369.873	173.078	-174.422	163.656
321	2	1036.35	3.73817	1.94611	81.5193	69.8373	-136.896	-190.905	38.6494	133.664	-15.4625	84.9183	43.1305	72.8641	-460.045	244.291	-224.266	130.191	-94.4752	209.979	-137.983	432.055	-325.033	-70.1371	4.18611	288.993	-186.864	86.5957	-43.968	170.147	-96.9895	-38.8553	-99.8703	300.714	-371.862	174.135	-174.428	163.69
321	3	1125.84	3.76105	1.94895	83.3628	71.5146	-147.704	-214.745	65.5231	105.096	6.36228	81.0037	42.9192	71.6819	-458.692	246.498	-226.47	130.203	-94.413	210.117	-138.153	431.856	-324.822	-70.171	4.09728	291.013	-189.393	86.0971	-43.2019	170.462	-96.227	-41.385	-97.7108	299.695	-370.642	173.72	-174.407	163.648
321	4	1074	3.74943	1.94322	80.2058	68.551	-147.818	-216.029	66.7537	104.781	6.66884	80.9194	42.5763	72.5388	-459.632	247.723	-227.31	130.232	-106.463	186.56	-107.91	457.58	-352.741	-63.3572	5.7068	278.513	-174.889	85.9759	-44.0265	167.624	-97.8843	-39.5648	-98.4835	295.436	-369.387	174.761	-174.108	163.375
321	5	1060.51	3.72565	1.944	78.3619	67.6322	-147.788	-216.317	66.975	105.285	6.23463	80.8824	42.5127	71.7159	-458.572	247.409	-226.802	129.865	-106.469	186.547	-107.894	457.591	-352.752	-63.3537	9.65501	252.565	-145.088	77.1322	-36.3926	160.32	-98.8307	-40.8518	-97.5229	304.774	-375.911	173.778	-171.347	156.935
321	6	1060.51	3.72565	1.944	78.3619	67.6322	-147.788	-216.317	66.975	105.285	6.23463	80.8824	42.5127	71.7159	-458.572	247.409	-226.802	129.865	-106.469	186.547	-107.894	457.591	-352.752	-63.3537	9.65501	252.565	-145.088	77.1322	-36.3926	160.32	-98.8307	-40.8518	-97.5229	304.774	-375.911	173.778	-171.347	156.935
322	1	848.249	3.76768	1.95469	77.2604	65.9853	-145.048	-208.908	58.2444	113.285	0.444597	82.2444	41.8418	73.7301	-460.463	246.895	-225.897	129.808	-117.906	161.724	-77.8939	477.999	-373.427	-57.677	9.65501	252.565	-145.088	77.1322	-36.3926	160.32	-98.8307	-40.8518	-97.5229	304.774	-375.911	173.778	-171.347	156.935
322	2	914.536	3.74092	1.96211	75.6747	65.305	-135.274	-181.272	28.6424	142.523	-22.3125	85.3515	41.5551	73.5875	-460.409	248.493	-227.321	130.029	-116.156	169.289	-86.0655	478.173	-373.226	-58.6041	7.87591	252.721	-144.727	87.2754	-47.9235	161.944	-97.5952	-43.3496	-95.4181	302.513	-373.241	173.801	-171.483	157.032
322	3	913.086	3.81247	1.93746	76.2118	66.1168	-135.183	-181.048	28.3881	142.689	-22.4311	85.3915	41.3583	74.3222	-461.352	248.803	-227.425	130.261	-106.518	194.987	-115.849	459.709	-354.886	-63.2894	8.79333	250.262	-142.46	79.7999	-40.3788	162.01	-98.7436	-39.578	-99.2998	307.354	-378.975	173.992	-171.476	157.024
322	4	915.462	3.83063	1.92542	75.5811	64.9141	-135.183	-181.048	28.3881	142.689	-22.4311	85.3915	41.3583	74.3222	-461.352	248.803	-227.425	130.261	-118.786	171.317	-85.8492	477.908	-373.473	-57.0477	8.78499	250.264	-142.461	79.8418	-40.4269	162.018	-98.6907	-39.7805	-99.3658	310.353	-382.203	172.834	-171.476	157.024
322	5	948.711	3.81128	1.90682	76.8668	66.7636	-135.129	-180.961	28.2821	142.787	-22.5009	85.4133	41.2585	74.6287	-461.721	249.029	-227.553	130.333	-106.657	192.518	-113.232	448.891	-343.494	-63.5894	8.21311	249.171	-140.965	80.0936	-41.5906	163.333	-98.8023	-39.3748	-99.7445	310.544	-382.474	172.93	-172.393	157.878
322	6	948.711	3.81128	1.90682	76.8668	66.7636	-135.129	-180.961	28.2821	142.787	-22.5009	85.4133	41.2585	74.6287	-461.721	249.029	-227.553	130.333	-106.657	192.518	-113.232	448.891	-343.494	-63.5894	8.21311	249.171	-140.965	80.0936	-41.5906	163.333	-98.8023	-39.3748	-99.7445	310.544	-382.474	172.93	-172.393	157.878
323	1	813.816	3.83156	1.93238	79.3891	69.4292	-139.239	-194.049	41.4622	130.143	-12.0009	84.4324	41.2294	74.5979	-461.164	247.139	-226.035	129.917	-92.9797	214.964	-143.232	426.215	-319.103	-71.5848	9.10663	247.008	-138.935	71.7706	-32.8785	163.124	-98.8023	-39.3748	-99.7445	310.544	-382.474	172.93	-172.393	157.878
323	2	886.664	3.82695	1.91383	78.9845	69.5324	-128.574	-171.194	15.5226	158.319	-33.362	88.0989	40.8134	73.3366	-460.002	251.086	-229.777	130.203	-93.5225	213.989	-141.953	427.205	-320.182	-71.2616	8.06093	247.692	-139.534	79.3058	-40.9232	163.751	-98.0168	-41.4665	-97.8019	308.959	-380.395	172.565	-172.22	157.796
323	3	880.757	3.81146	1.90111	77.1993	66.6876	-128.485	-171.068	15.3619	158.55	-33.5297	88.1255	40.7291	73.7167	-460.464	251.33	-229.898	130.251	-105.531	190.443	-111.959	449.336	-344.326	-64.3803	9.03206	247.743	-139.761	73.138	-34.2035	163.071	-99.0056	-39.0928	-99.9391	312.02	-382.114	172.324	-171.377	155.939
323	4	935.425	3.70506	1.97301	78.9667	69.0499	-126.098	-164.456	7.78734	159.114	-32.7558	89.3212	39.1066	81.1841	-469.697	258.278	-235.136	132.045	-98.7632	189.859	-112.494	438.631	-335.895	-71.44	7.52046	252.835	-143.085	90.2164	-52.5127	163.898	-94.1455	-46.2408	-92.6485	304.394	-371.485	171.502	-170.885	154.916
323	5	945.685	3.72244	1.98478	80.8662	71.8845	-125.202	-164.005	6.95964	160.567	-33.6491	89.6148	38.6862	83.0568	-472.172	260.038	-236.178	132.46	-86.9186	213.553	-141.783	419.811	-316.132	-77.9491	7.28223	250.642	-140.367	92.2209	-55.0318	163.496	-93.9211	-46.6407	-92.153	302.545	-369.361	171.67	-170.759	154.156
323	6	945.685	3.72244	1.98478	80.8662	71.8845	-125.202	-164.005	6.95964	160.567	-33.6491	89.6148	38.6862	83.0568	-472.172	260.038	-236.178	132.46	-86.9186	213.553	-141.783	419.811	-316.132	-77.9491	7.28223	250.642	-140.367	92.2209	-55.0318	163.496	-93.9211	-46.6407	-92.153	302.545	-369.361	171.67	-170.759	154.156
324	1	830.242	3.72243	2.00234	80.9732	71.7267	-132.573	-185.73	30.6878	148.083	-25.5335	86.9553	38.2477	86.246	-475.453	259.422	-235.188	132.497	-87.6503	210.562	-138.776	424.371	-320.803	-77.6483	7.5805	248.671	-138.301	87.8037	-50.6059	163.565	-93.9211	-46.6407	-92.153	302.545	-369.361	171.67	-170.759	154.156
324	2	874.743	3.72334	1.98023	79.5484	69.7249	-140.822	-200.044	47.5947	127.233	-10.0235	84.1069	38.3024	82.7148	-472.066	262.663	-238.805	132.667	-100.011	187.16	-109.217	449.615	-347.506	-70.6046	7.39099	249.203	-138.821	89.3501	-52.1883	163.659	-93.5163	-47.8877	-90.8953	300.908	-367.579	171.618	-170.745	154.261
324	3	874.317	3.72607	1.99885	81.524	72.2683	-140.923	-200.328	47.8972	126.902	-9.76299	84.076	38.1352	83.8412	-473.538	263.03	-238.855	132.924	-87.7217	210.952	-138.894	428.102	-325.149	-77.1765	7.46536	249.053	-138.708	88.7165	-51.5386	163.628	-93.476	-47.8	-90.7632	299.349	-365.516	172.799	-171.565	153.923
324	4	855.892	3.68184	1.97851	85.1004	75.9736	-140.923	-200.328	47.8972	126.902	-9.76299	84.076	34.1031	106.403	-503.538	284.99	-256.231	139.468	-87.7217	210.952	-138.894	428.102	-325.149	-77.1765	7.4649	249.054	-138.708	88.7196	-51.5419	163.628	-96.6481	-43.2955	-96.3988	315.076	-382.614	171.46	-171.565	153.923
324	5	875.769	3.734	1.97741	88.4266	79.9416	-141.425	-201.683	49.3133	125.654	-8.71682	83.8903	35.4983	110.554	-508.826	283.246	-254.616	139.659	-76.1251	233.512	-167.53	401.301	-296.121	-83.6788	7.2566	250.006	-139.554	90.6348	-53.4723	163.611	-96.386	-43.8176	-95.9233	315.437	-381.955	171.196	-171.78	153.735
324	6	875.769	3.734	1.97741	88.4266	79.9416	-141.425	-201.683	49.3133	125.654	-8.71682	83.8903	35.4983	110.554	-508.826	283.246	-254.616	139.659	-76.1251	233.512	-167.53	401.301	-296.121	-83.6788	7.2566	250.006	-139.554	90.6348	-53.4723	163.611	-96.386	-43.8176	-95.9233	315.437	-381.955	171.196	-171.78	153.735
325	1	841.074	3.71891	1.98108	87.2793	78.7826	-133.679	-183.999	29.093	143.732	-21.8978	86.7295	35.4549	112.308	-510.277	281.686	-252.838	139.304	-76.4942	231.134	-165.025	405.029	-300.071	-83.5756	7.2566	250.006	-139.554	90.6348	-53.4723	163.611	-96.386	-43.8176	-95.9233	315.437	-381.955	171.196	-171.78	153.735
325	2	837.937	3.69064	1.97629	87.552	79.1062	-146.55	-206.999	56.5835	115.169	-1.67434	82.1978	34.7396	102.699	-498.088	282.387	-254.131	137.451	-79.3767	226.45	-159.502	408.16	-302.694	-81.9473	5.89456	253.575	-142.836	100.339	-63.6571	164.484	-93.2765	-52.071	-88.2629	309.553	-374.742	169.436	-171.692	154.001
325	3	819.95	3.71585	1.93112	85.4717	76.0727	-146.95	-208.479	58.1142	113.98	-0.726754	82.0691	34.876	106.645	-502.783	282.057	-253.186	137.75	-90.2029	201.741	-129.723	427.315	-323.637	-75.6903	6.92799	251.736	-141.705	91.7639	-54.5257	163.997	-94.9467	-48.0432	-92.1594	312.791	-379.042	169.915	-172.302	153.987
325	4	781.529	3.78685	1.94544	85.0834	76.3918	-146.983	-208.717	58.3525	113.855	-0.641601	82.0594	34.486	107.46	-503.618	282.246	-252.878	137.758	-89.175	211.422	-139.175	426.864	-324.443	-74.9726	6.91432	251.659	-141.52	92.6437	-55.3502	163.727	-99.3151	-38.4539	-101.239	320.894	-390.18	172.791	-172.338	154.003
325	5	795.847	3.72855	1.93695	88.1963	79.8061	-147.43	-209.526	59.3088	113.716	-0.505593	81.7944	34.4472	108.191	-504.528	283.245	-253.772	137.807	-80.28	224.854	-158.01	399.903	-294.271	-80.6638	6.82173	252.48	-142.27	93.4242	-56.0677	163.651	-99.2014	-38.6901	-100.975	320.816	-389.349	171.089	-172.186	153.82
325	6	795.847	3.72855	1.93695	88.1963	79.8061	-147.43	-209.526	59.3088	113.716	-0.505593	81.7944	34.4472	108.191	-504.528	283.245	-253.772	137.807	-80.28	224.854	-158.01	399.903	-294.271	-80.6638	6.82173	252.48	-142.27	93.4242	-56.0677	163.651	-99.2014	-38.6901	-100.975	320.816	-389.349	171.089	-172.186	153.82
326	1	757.258	3.67211	1.92179	84.7308	75.8775	-141.273	-198.376	45.8949	125.725	-8.76321	84.1284	35.0155	113.157	-509.769	279.058	-249.222	137.636	-87.73	201.058	-130.132	423.984	-321.214	-76.6393	6.61165	252.774	-142.337	95.2171	-57.9754	163.509	-98.9244	-39.2498	-100.571	322.81	-389.248	169.893	-170.787	151.927
326	2	770.175	3.6474	1.93868	87.1038	78.982	-141.606	-199.285	46.8728	124.737	-7.98137	84.0197	34.7111	108.385	-503.819	279.279	-249.678	136.705	-77.1779	224.575	-159.135	401.642	-296.861	-82.3747	6.26938	253.594	-142.869	97.9003	-60.8465	163.507	-98.5326	-39.9317	-99.5062	321.217	-385.707	171.939	-172.939	150.497
326	3	778.767	3.77129	1.90834	88.4937	79.8818	-149.024	-222	70.3742	95.978	15.6781	81.9658	34.5319	108.281	-503.744	279.978	-250.194	136.745	-77.4799	223.765	-158.184	402.257	-297.528	-82.2149	7.91531	252.477	-143.198	84.9504	-46.9225	163.339	-102.821	-31.348	-108.245	331.554	-398.813	174.105	-174.292	150.012
326	4	1121.6	3.77284	1.96071	87.7493	79.8883	-149.444	-223.412	71.8891	95.2046	16.1427	81.7876	34.3915	106.02	-500.307	280.107	-250.529	135.674	-75.2318	231.86	-167.174	397.696	-292.617	-83.2455	8.77724	251.941	-142.598	78.9486	-40.4273	162.371	-111.698	-14.8695	-124.737	354.791	-427.954	179.86	-173.834	150.2
326	5	1077.15	3.78249	2.01923	89.8366	79.6997	-149.645	-224.601	73.1494	94.6188	16.5941	81.7359	34.1713	108.183	-502.487	281.013	-251.054	135.609	-74.7243	233.995	-169.647	398.042	-292.566	-83.5353	14.3768	259.241	-151.774	52.6719	-9.22171	157.778	-111.812	-14.1761	-125.532	354.705	-429.034	177.21	-168.187	152.056
326	6	1077.15	3.78249	2.01923	89.8366	79.6997	-149.645	-224.601	73.1494	94.6188	16.5941	81.7359	34.1713	108.183	-502.487	281.013	-251.054	135.609	-74.7243	233.995	-169.647	398.042	-292.566	-83.5353	14.3768	259.241	-151.774	52.6719	-9.22171	157.778	-111.812	-14.1761	-125.532	354.705	-429.034	177.21	-168.187	152.056
327	1	850.412	3.71471	2.00601	86.3864	75.6828	-147.696	-218.369	66.6489	102.461	10.314	82.1969	34.4092	111.245	-506.286	281.312	-250.936	135.862	-82.797	207.254	-139	423.066	-320.419	-79.0413	14.2464	259.115	-151.668	53.5584	-10.1725	157.873	-112.353	-12.8883	-127.018	357.33	-428.832	179.785	-170.082	149.513
327	2	749.319	3.65807	2.01517	84.5761	75.9539	-147.231	-213.301	61.9489	105.901	7.2401	82.2283	33.7185	107.7	-501.388	282.943	-252.649	134.969	-82.7979	207.273	-139.022	423.077	-320.423	-79.0407	10.4001	256.5	-149.114	78.5	-37.1663	160.805	-112.525	-11.7822	-127.974	356.272	-427.768	179.943	-170.197	149.473
327	3	753.785	3.66385	2.0065	83.2708	73.971	-147.495	-215.411	63.9414	104.272	8.63285	82.216	33.853	110.183	-504.563	282.827	-252.242	135.422	-94.433	183.591	-109.783	444.975	-343.464	-72.788	10.6898	256.463	-149.107	76.4717	-35.0165	160.607	-112.258	-12.0399	-127.703	355.232	-426.034	180.641	-171.098	149.05
327	4	731.831	3.6924	1.99275	85.4967	76.6458	-147.697	-217.274	65.6792	102.438	10.148	82.274	33.9648	112.088	-507.004	282.377	-251.599	135.833	-82.8396	207.976	-139.453	424.541	-322.486	-78.8596	10.4133	256.409	-148.983	78.0298	-36.775	160.841	-109.999	-17.5382	-122.546	352.824	-422.528	179.309	-171.481	148.909
327	5	837.312	3.70257	1.97305	84.4962	77.8845	-147.841	-218.006	66.481	101.863	10.6089	82.2583	33.9449	113.421	-508.469	282.868	-251.967	135.933	-82.7428	208.198	-139.722	424.368	-322.296	-78.9095	5.47371	250.572	-140.659	101.212	-64.4375	164.541	-110.178	-16.7292	-123.281	352.46	-422.233	179.399	-174.359	147.959
327	6	837.312	3.70257	1.97305	84.4962	77.8845	-147.841	-218.006	66.481	101.863	10.6089	82.2583	33.9449	113.421	-508.469	282.868	-251.967	135.933	-82.7428	208.198	-139.722	424.368	-322.296	-78.9095	5.47371	250.572	-140.659	101.212	-64.4375	164.541	-110.178	-16.7292	-123.281	352.46	-422.233	179.399	-174.359	147.959
328	1	809.612	3.68629	1.97381	82.4637	75.5366	-146.871	-216.729	64.8681	104.492	8.63772	82.5707	34.1115	116.061	-511.819	283.014	-251.832	136.38	-94.3683	184.399	-110.449	449.096	-348.255	-72.6664	5.21388	251.559	-141.42	103.18	-66.5486	164.574	-110.817	-15.2343	-124.723	353.302	-423.575	179.327	-173.817	148.089
328	2	895.119	3.682	1.98386	83.4154	77.5106	-146.074	-210.475	58.8277	108.796	4.9433	82.7023	33.5016	109.665	-503.918	283.906	-253.069	135.4	-83.2285	209.171	-140.449	429.185	-327.418	-78.4183	3.62338	257.41	-145.549	115.053	-79.3695	164.598	-110.817	-15.2343	-124.723	353.302	-423.575	179.327	-173.817	148.089
328	3	751.653	3.68426	1.96628	82.4466	75.4153	-146.074	-210.475	58.8277	108.796	4.9433	82.7023	33.5016	109.665	-503.918	283.906	-253.069	135.4	-96.2685	185.057	-110.449	450.097	-348.966	-71.3733	4.52789	253.852	-142.997	106.48	-70.3099	164.581	-107.661	-21.4101	-118.802	346.737	-415.242	177.019	-173.817	148.089
328	4	761.287	3.72461	1.95312	82.5514	74.7958	-146.251	-211.516	59.7996	105.74	7.39647	82.9246	33.6277	111.621	-506.514	283.101	-252.131	136.013	-108.991	161.897	-81.3163	470.51	-369.68	-64.5044	4.07855	253.653	-142.459	109.27	-73.7073	165.147	-104.847	-27.5455	-112.799	341.994	-408.769	175.931	-173.862	148.044
328	5	1043.29	3.72515	1.96394	80.2773	73.7855	-146.711	-212.935	61.3056	104.401	8.39539	82.7639	33.7828	113.319	-508.47	281.621	-250.551	136.162	-110.053	158.628	-77.7203	471.36	-370.417	-63.9806	2.96675	251.515	-139.15	113.129	-78.9362	165.811	-113.164	-11.6959	-128.25	356.617	-431.889	177.776	-172.373	150.79
328	6	1043.29	3.72515	1.96394	80.2773	73.7855	-146.711	-212.935	61.3056	104.401	8.39539	82.7639	33.7828	113.319	-508.47	281.621	-250.551	136.162	-110.053	158.628	-77.7203	471.36	-370.417	-63.9806	2.96675	251.515	-139.15	113.129	-78.9362	165.811	-113.164	-11.6959	-128.25	356.617	-431.889	177.776	-172.373	150.79
329	1	1115.71	3.71431	1.97538	79.1963	72.7315	-140.234	-195.937	42.9521	126.339	-8.62902	84.4875	36.6303	129.481	-527.952	268.185	-237.452	138.54	-110.249	160.103	-79.0617	472.166	-371.279	-63.6905	2.96529	252.205	-139.798	114.075	-79.7929	165.718	-113.362	-11.2844	-128.653	357.085	-432.496	177.834	-172.321	150.84
329	2	1209	3.61156	2.02862	76.2274	71.0961	-131.296	-170.873	15.6361	151.592	-28.0307	87.5541	32.7187	100.821	-492.41	278.085	-247.887	134.004	-111.739	161.807	-80.0631	474.803	-373.274	-62.6987	1.97223	255.903	-142.144	122.461	-88.9529	165.677	-119.253	3.43578	-141.933	362.026	-441.006	181.229	-171.784	151.387
329	3	1187.48	3.73419	1.9226	77.2619	70.922	-122.478	-152.449	-7.02606	159.337	-30.6858	91.7384	32.4386	105.644	-498.788	278.634	-248.494	135.596	-104.23	190.396	-111.249	456.62	-355.481	-65.6968	3.91663	245.657	-134.645	101.348	-66.7772	166.155	-113.428	-11.2157	-128.887	356.669	-432.759	176.836	-172.115	151.283
329	4	1032.52	3.77752	1.95375	80.2269	74.0386	-122.003	-150.804	-8.99656	159.359	-30.342	91.9192	32.4339	102.424	-495.149	281.739	-251.974	135.357	-92.0597	214.136	-140.425	434.742	-333.411	-71.8347	4.37071	247.528	-136.644	102.054	-66.863	165.394	-110.229	-17.8249	-122.092	349.388	-422.959	177.209	-172.344	151.206
329	5	1029.68	3.76362	1.95649	79.9898	73.3762	-122.746	-152.121	-7.20163	160.222	-31.5733	91.7278	32.7132	101.192	-493.289	280.581	-251.066	134.797	-103.488	189.61	-110.681	457.693	-357.333	-66.035	4.98038	247.424	-136.488	100.054	-64.5069	164.377	-109.491	-19.1133	-119.327	343.765	-408.11	195.955	-191.59	143.674
329	6	1029.68	3.76362	1.95649	79.9898	73.3762	-122.746	-152.121	-7.20163	160.222	-31.5733	91.7278	32.7132	101.192	-493.289	280.581	-251.066	134.797	-103.488	189.61	-110.681	457.693	-357.333	-66.035	4.98038	247.424	-136.488	100.054	-64.5069	164.377	-109.491	-19.1133	-119.327	343.765	-408.11	195.955	-191.59	143.674
330	1	943.261	3.74231	1.96718	79.7306	72.9669	-127.706	-178.389	22.2672	161.801	-36.3341	88.822	32.7528	101.776	-493.926	280.163	-250.603	134.83	-115.302	171.137	-86.732	487.693	-386.926	-59.5731	4.98038	247.424	-136.488	100.054	-64.5069	164.377	-109.491	-19.1133	-119.327	343.765	-408.11	195.955	-191.59	143.674
330	2	1924.11	3.58842	2.27281	78.5021	74.6845	-126.39	-170.825	14.1129	157.101	-31.1308	89.7569	33.6953	116.743	-514.5	282.646	-253.679	139.77	-101.227	175.544	-88.3696	475.948	-378.075	-77.0982	3.25506	256.216	-136.881	144.37	-112.292	166.239	-114.714	-6.22491	-133.438	383.674	-448.935	208.353	-196.887	138.893
330	3	1850.45	3.66368	2.26604	79.0003	74.7888	-126.344	-170.675	13.9419	157.037	-31.054	89.784	33.9483	118.969	-517.494	282.716	-253.778	140.409	-113.183	150.616	-58.4624	495.25	-397.552	-70.8573	2.97583	255.669	-136.453	144.756	-113.143	167.307	-114.022	-8.02631	-131.633	381.652	-447.001	207.369	-196.486	139.175
330	4	1173.15	3.72011	2.22616	84.6879	80.1378	-126.267	-170.357	13.5949	157.068	-31.0372	89.8184	34.6048	127.92	-531.467	294.437	-266.46	145.105	-114.04	149.673	-57.9325	488.137	-390.96	-69.393	3.14492	263.508	-143.454	154.139	-121.304	167.149	-110.874	-14.3208	-124.594	355.244	-418.024	201.17	-194.616	141.252
330	5	1200.43	3.82053	2.38777	84.7333	78.2314	-126.227	-170.114	13.3355	156.895	-30.8564	89.8567	34.6391	128.103	-531.696	294.362	-266.403	145.151	-118.967	127.098	-33.2868	487.925	-392.27	-66.0607	5.4655	254.134	-140.818	126.417	-90.2108	169.271	-111.059	-13.9192	-125.163	357.183	-421.602	198.26	-185.21	144.306
330	6	1200.43	3.82053	2.38777	84.7333	78.2314	-126.227	-170.114	13.3355	156.895	-30.8564	89.8567	34.6391	128.103	-531.696	294.362	-266.403	145.151	-118.967	127.098	-33.2868	487.925	-392.27	-66.0607	5.4655	254.134	-140.818	126.417	-90.2108	169.271	-111.059	-13.9192	-125.163	357.183	-421.602	198.26	-185.21	144.306
331	1	862.959	3.81462	2.38174	85.0745	78.2279	-134.894	-188.588	34.1084	140.928	-19.9114	86.2711	34.6391	128.103	-531.696	294.362	-266.403	145.151	-119.086	125.17	-31.5601	489.944	-393.817	-65.9819	5.90627	252.381	-139.11	120.737	-84.5656	169.349	-111.059	-13.9192	-125.163	357.183	-421.602	198.26	-185.21	144.306
331	2	853.929	3.81866	2.38034	85.987	79.2002	-146.807	-211.283	60.525	111.723	1.6103	82.2124	33.7356	121.876	-524.023	296.367	-268.147	143.92	-119.016	125.618	-31.9339	486.762	-391.02	-65.8678	5.56181	257.577	-144.087	126.356	-89.826	169.516	-111.535	-13.5236	-125.73	359.359	-423.642	199.568	-186.297	143.871
331	3	960.83	3.77581	2.33258	88.2228	80.9198	-146.926	-211.399	60.6932	111.184	2.06067	82.2042	36.9169	144.928	-553.956	291.831	-264.167	149.617	-119.142	125.483	-31.7676	487.099	-391.351	-65.7628	7.1447	251.862	-138.618	118.955	-81.7753	167.747	-109.423	-18.2622	-120.99	354.528	-417.687	197.271	-186.098	143.915
331	4	878.229	3.71841	2.30793	87.3473	80.4593	-147.201	-211.386	60.7876	109.252	3.77743	82.2411	30.9317	120.965	-524.876	307.465	-276.413	144.598	-119.619	124.647	-30.7914	488.431	-392.726	-65.3798	7.38075	252.214	-138.311	121.868	-84.5621	166.87	-109.098	-18.8197	-120.512	354.304	-417.368	196.226	-185.476	143.964
331	5	1205.02	3.85855	2.55651	89.4197	80.1011	-147.497	-212.283	61.8345	107.899	4.87203	82.2056	31.0938	122.495	-526.658	307.272	-276.267	144.841	-120.136	103.466	-10.0183	483.018	-388.402	-63.9264	12.477	250.864	-142.396	93.4186	-50.5367	164.686	-109.484	-17.3467	-121.837	354.289	-419.362	192.566	-173.84	147.929
331	6	1205.02	3.85855	2.55651	89.4197	80.1011	-147.497	-212.283	61.8345	107.899	4.87203	82.2056	31.0938	122.495	-526.658	307.272	-276.267	144.841	-120.136	103.466	-10.0183	483.018	-388.402	-63.9264	12.477	250.864	-142.396	93.4186	-50.5367	164.686	-109.484	-17.3467	-121.837	354.289	-419.362	192.566	-173.84	147.929
332	1	775.459	3.83832	2.54606	88.2782	78.9114	-139.67	-195.144	42.0453	128.156	-10.2054	84.7345	31.7818	127.729	-532.072	302.541	-271.665	145.073	-120.656	102.106	-8.67522	492.812	-397.43	-63.817	12.477	250.864	-142.396	93.4186	-50.5367	164.686	-109.484	-17.3467	-121.837	354.289	-419.362	192.566	-173.84	147.929
332	2	782.445	3.82793	2.5706	86.6506	78.0756	-139.469	-194.224	41.0935	127.735	-9.68646	84.9348	29.0853	104.761	-503.495	307.487	-276.25	140.483	-120.8	101.5	-8.0575	493.262	-397.874	-63.6528	10.8857	255.559	-145.821	105.23	-62.9616	165.624	-109.58	-17.0447	-122.137	354.452	-419.572	192.614	-173.793	147.944
332	3	892.622	3.76952	2.45848	89.929	80.8967	-139.509	-194.301	41.1831	127.623	-9.60096	84.9232	29.9993	126.997	-533.687	312.583	-279.58	146.181	-120.858	101.195	-7.74777	493.638	-398.232	-63.5952	13.9252	249.432	-140.335	91.4406	-47.9064	162.576	-104.55	-28.2134	-111.242	344.683	-407.009	188.299	-173.771	147.952
332	4	1374.51	3.6308	2.2985	89.1132	80.5266	-139.556	-194.416	41.3136	127.515	-9.52479	84.9065	29.4976	128.232	-534.228	311.355	-277.649	145.599	-120.582	113.954	-20.4513	497.098	-399.744	-64.799	9.46155	247.158	-135.424	111.3	-71.7371	166.273	-94.0035	-50.5988	-88.7601	320.037	-377.425	176.968	-173.751	147.942
332	5	1427.8	3.64391	2.36432	89.6031	79.4746	-139.626	-194.587	41.5086	127.319	-9.3769	84.8862	29.6072	129.042	-535.175	311.298	-277.609	145.721	-120.758	112.858	-19.3373	498.006	-400.462	-64.637	15.5489	239.719	-131.482	84.7117	-40.4323	160.265	-93.9295	-50.2461	-89.0742	319.359	-376.564	177.076	-168.846	147.395
332	6	1427.8	3.64391	2.36432	89.6031	79.4746	-139.626	-194.587	41.5086	127.319	-9.3769	84.8862	29.6072	129.042	-535.175	311.298	-277.609	145.721	-120.758	112.858	-19.3373	498.006	-400.462	-64.637	15.5489	239.719	-131.482	84.7117	-40.4323	160.265	-93.9295	-50.2461	-89.0742	319.359	-376.564	177.076	-168.846	147.395
333	1	1008.15	3.63814	2.35714	89.3862	79.1704	-128.918	-173.44	16.9296	154.786	-29.8324	88.4437	29.6828	129.451	-535.619	310.931	-277.277	145.764	-121.502	110.726	-17.1047	504.625	-406.653	-64.2124	15.6828	241.741	-133.964	85.1809	-40.4276	160.286	-93.6298	-51.3087	-87.9897	318.176	-375.414	176.908	-168.854	147.515
333	2	963.033	3.58747	2.33536	87.2114	77.515	-142.255	-190.913	39.4893	128.737	-12.2908	84.3022	27.1531	106.277	-507.075	315.648	-282.08	141.558	-120.399	126.509	-33.6612	487.292	-388.72	-65.1013	16.4726	241.217	-133.425	84.2337	-38.9025	159.382	-93.3292	-51.5167	-87.7595	317.51	-374.507	176.785	-168.96	147.482
333	3	986.287	3.62881	2.29441	89.1861	78.8448	-151.831	-212.951	64.2951	99.4631	10.635	81.0583	27.6296	110.798	-513.447	316.768	-283.157	142.976	-120.206	126.678	-33.8703	485.746	-387.241	-65.1833	17.7798	243.384	-136.384	76.6781	-30.3854	158.566	-94.5672	-49.736	-89.735	320.494	-378.528	176.889	-169.139	147.518
333	4	1074.64	3.6339	2.26754	88.0782	79.8871	-151.974	-213.669	65.0717	98.9228	11.0628	81.0297	27.553	112.322	-515.136	317.702	-283.862	143.039	-120.37	125.435	-32.652	486.682	-387.903	-65.0945	12.5053	241.266	-132.556	101.305	-58.5439	163.275	-96.7047	-45.0285	-95.0522	328.446	-388.132	175.239	-169.169	147.515
333	5	1237.52	3.6553	2.25678	87.5714	80.9339	-151.926	-211.538	63.0953	100.5	9.73088	81.0268	27.5548	110.451	-512.908	318.306	-284.687	142.807	-120.79	123.241	-30.2811	487.885	-389.225	-64.7558	7.17004	244.193	-132.41	124.029	-85.5786	168.289	-94.6094	-44.8247	-94.7201	316.898	-374.807	175.615	-173.506	147.355
333	6	1237.52	3.6553	2.25678	87.5714	80.9339	-151.926	-211.538	63.0953	100.5	9.73088	81.0268	27.5548	110.451	-512.908	318.306	-284.687	142.807	-120.79	123.241	-30.2811	487.885	-389.225	-64.7558	7.17004	244.193	-132.41	124.029	-85.5786	168.289	-94.6094	-44.8247	-94.7201	316.898	-374.807	175.615	-173.506	147.355
334	1	887.22	3.60408	2.23336	86.6217	79.1028	-140.449	-195.563	42.6136	125.547	-8.29633	84.7492	28.2402	117.977	-519.208	307.039	-273.38	142.192	-122.013	120.507	-27.0712	498.08	-399.106	-64.0738	7.61818	238.861	-126.718	120.27	-82.3173	167.555	-94.6094	-44.8247	-94.7201	316.898	-374.807	175.615	-173.506	147.355
334	2	930.517	3.57147	2.19515	83.8743	76.8588	-140.289	-195.056	42.0678	126.007	-8.64178	84.8104	28.6047	91.8949	-485.337	299.761	-269.179	136.8	-120.09	133.208	-40.8365	484.923	-384.992	-65.3656	5.3661	247.918	-133.595	134.066	-97.6355	169.649	-92.3522	-45.9222	-93.937	312.613	-368.464	172.446	-173.506	147.193
334	3	875.47	3.64238	2.09899	85.2119	77.6592	-147.105	-213.282	61.7201	96.6251	15.4543	83.1245	28.6072	97.3489	-493.216	303.012	-271.962	138.656	-119.932	133.164	-40.8541	483.926	-383.978	-65.447	6.01072	243.293	-131.263	121.01	-83.9592	170.26	-95.2106	-40.3506	-99.7718	318.582	-376.477	172.831	-173.86	147.214
334	4	1205.29	3.61579	2.11731	85.1468	78.8275	-147.375	-215.986	64.8785	100.841	11.0633	82.3122	27.6774	94.5585	-489.491	304.662	-273.259	137.94	-124.618	131.438	-36.6338	496.305	-396.846	-61.9028	6.12578	246.989	-132.221	133.288	-96.9107	167.65	-102.167	-32.5213	-108.19	342.55	-406.304	175.454	-173.9	147.175
334	5	1127.9	3.63247	2.05969	84.9306	77.5543	-148.595	-219.528	68.5885	97.2636	13.777	81.9713	27.743	98.6786	-493.815	301.248	-269.274	137.938	-125.845	134.107	-38.5109	505.124	-405.173	-61.4163	8.10574	250.246	-140.739	116.544	-76.2855	169.263	-103.309	-30.0365	-110.561	345.031	-409.33	176.312	-173.848	147.715
334	6	1127.9	3.63247	2.05969	84.9306	77.5543	-148.595	-219.528	68.5885	97.2636	13.777	81.9713	27.743	98.6786	-493.815	301.248	-269.274	137.938	-125.845	134.107	-38.5109	505.124	-405.173	-61.4163	8.10574	250.246	-140.739	116.544	-76.2855	169.263	-103.309	-30.0365	-110.561	345.031	-409.33	176.312	-173.848	147.715
335	1	741.987	3.61189	2.06176	83.3736	76.1077	-142.481	-199.777	47.5313	120.897	-4.63161	83.714	27.7918	109.88	-506.19	294.626	-261.599	138.68	-126.065	135.509	-40.1272	512.908	-411.902	-61.5801	8.10574	250.246	-140.739	116.544	-76.2855	169.263	-103.309	-30.0365	-110.561	345.031	-409.33	176.312	-173.848	147.715
335	2	862.294	3.62513	2.13545	81.6252	73.7046	-142.48	-199.772	47.5267	120.901	-4.63495	83.7145	29.2581	86.1253	-476.19	288.506	-258.926	134.42	-125.843	136.391	-41.0944	512.031	-411.025	-61.7092	8.10573	250.246	-140.739	116.544	-76.2856	169.263	-98.8643	-39.4213	-99.7697	328.286	-390.524	177.077	-173.848	147.715
335	3	772.601	3.70069	2.05508	81.7234	73.9458	-144.467	-207.5	55.3061	103.129	10.9033	83.7739	28.4523	95.7701	-488.894	294.486	-263.311	136.793	-125.886	136.097	-40.7845	512.336	-411.283	-61.6972	9.44566	245.358	-137.39	101.917	-61.0767	168.616	-108.476	-21.5592	-118.096	352.018	-420.253	180.429	-173.837	147.719
335	4	752.075	3.68152	2.03884	83.351	75.7966	-145.77	-208.912	57.4793	102.374	10.7321	83.317	28.3091	95.2854	-487.83	293.376	-262.129	136.401	-127.488	132.176	-36.7495	521.924	-419.312	-60.9942	6.94758	250.36	-140.195	121.649	-82.0476	169.428	-99.0917	-40.1629	-100.555	333.123	-395.796	173.879	-173.87	147.715
335	5	923.977	3.71633	2.02789	84.1697	78.1229	-145.823	-209.301	57.9389	101.127	11.8275	83.4519	28.337	96.176	-488.979	294.037	-262.748	136.641	-127.543	131.954	-36.5143	522.191	-419.553	-60.9594	3.0992	259.809	-144.633	148.587	-113.317	171.791	-99.03	-40.2393	-100.475	332.933	-395.562	173.849	-178.121	147.365
335	6	923.977	3.71633	2.02789	84.1697	78.1229	-145.823	-209.301	57.9389	101.127	11.8275	83.4519	28.337	96.176	-488.979	294.037	-262.748	136.641	-127.543	131.954	-36.5143	522.191	-419.553	-60.9594	3.0992	259.809	-144.633	148.587	-113.317	171.791	-99.03	-40.2393	-100.475	332.933	-395.562	173.849	-178.121	147.365
336	1	821.237	3.69663	2.0412	83.5793	77.9191	-140.294	-195.521	42.4947	125.895	-8.2705	84.574	28.9006	105.281	-499.691	290.137	-258.553	137.862	-127.746	131.18	-35.7061	523.509	-420.747	-60.8528	3.1374	258.985	-142.276	152.74	-118.062	171.067	-99.03	-40.2393	-100.475	332.933	-395.562	173.849	-178.121	147.365
336	2	830.501	3.68137	2.02216	81.3112	75.8159	-140.35	-195.163	42.2377	125.227	-7.76446	84.651	29.9798	92.685	-483.359	284.968	-256.169	136.221	-122.094	158.076	-64.2859	493.99	-392.423	-63.8036	3.14628	258.837	-142.162	152.509	-117.835	171.094	-99.0761	-40.0831	-100.639	333.067	-395.725	173.869	-178.124	147.364
336	3	723.826	3.77826	1.9514	81.2407	74.2882	-143.535	-205.81	53.0581	96.4226	17.5248	84.7639	29.858	92.7088	-483.695	286.782	-257.939	136.553	-122.208	157.081	-63.2268	491.353	-389.89	-63.4959	3.55283	246.687	-134.837	123.722	-88.5382	173.187	-99.9654	-38.4361	-102.307	335.144	-398.375	174.206	-178.09	147.369
336	4	1038.61	3.78073	2.0248	79.0227	72.6009	-144.077	-207.149	54.6011	95.1524	18.337	84.5669	30.088	88.1463	-477.676	285.735	-257.829	135.712	-126.945	143.558	-47.6831	499.468	-398.53	-60.8471	4.40129	243.817	-133.158	116.664	-80.6366	172.997	-110	-19.5042	-120.901	357.675	-427.727	180.732	-176.828	148.08
336	5	1060.56	3.8882	2.2173	81.4326	72.6976	-144.166	-207.359	55.0287	93.4159	19.7209	84.7083	29.8833	89.6224	-479.449	286.436	-258.4	136.136	-131.664	112.655	-16.358	507.896	-407.004	-57.3815	8.47287	241.981	-135.569	92.9171	-52.0983	170.967	-109.446	-19.6875	-121.083	357.516	-428.57	177.334	-166.769	151.313
336	6	1060.56	3.8882	2.2173	81.4326	72.6976	-144.166	-207.359	55.0287	93.4159	19.7209	84.7083	29.8833	89.6224	-479.449	286.436	-258.4	136.136	-131.664	112.655	-16.358	507.896	-407.004	-57.3815	8.47287	241.981	-135.569	92.9171	-52.0983	170.967	-109.446	-19.6875	-121.083	357.516	-428.57	177.334	-166.769	151.313
337	1	757.399	3.84915	2.25147	81.2068	73.5132	-141.447	-195.933	43.1974	122.511	-5.66412	84.3338	30.2383	102.564	-496.104	285.89	-257.225	139.078	-131.604	112.549	-16.2855	506.578	-405.728	-57.34	7.19666	240.642	-132.923	104.631	-64.8409	171.65	-109.899	-18.5769	-122.165	358.103	-428.814	178.622	-167.884	150.657
337	2	815.516	3.8147	2.28041	78.5517	71.2393	-141.445	-195.927	43.1915	122.519	-5.66959	84.3344	31.9889	78.8478	-466.104	279.882	-254.046	133.281	-130.41	117.326	-21.8736	504.44	-402.654	-57.9959	6.51921	239.873	-131.67	105.17	-66.3902	173.454	-109.899	-18.5769	-122.165	358.103	-428.814	178.622	-167.884	150.657
337	3	854.851	3.82621	2.07803	81.6923	73.409	-141.608	-196.223	43.5411	122.098	-5.35623	84.2821	30.4556	91.2259	-483.537	287.861	-259.789	137.39	-132.235	123.562	-27.2945	504.3	-402.837	-56.2728	7.2035	235.824	-127.586	99.8681	-61.1323	172.575	-101.735	-32.0012	-109.496	335.081	-399.847	171.054	-168.203	150.588
337	4	958.943	3.81432	2.06052	78.3711	71.066	-141.704	-196.476	43.823	121.857	-5.18149	84.2454	31.0457	93.4057	-485.049	278.349	-249.461	136.416	-131.704	125.506	-29.3702	504.352	-402.677	-56.8483	6.74379	234.441	-126.035	99.2036	-61.0808	173.194	-110.581	-16.5284	-124.556	356.787	-428.72	174.983	-168.558	150.754
337	5	1122.34	3.82583	2.09339	80.4917	73.3693	-142.841	-197.754	45.5491	120.225	-4.30663	83.9705	31.2624	93.0914	-484.356	276.449	-247.643	136.129	-131.781	124.594	-28.3557	505.968	-404.218	-56.8292	7.15843	233.259	-124.831	96.8892	-58.8667	172.737	-109.65	-19.5574	-119.667	351.216	-410.205	202.803	-197.464	140.629
337	6	1122.34	3.82583	2.09339	80.4917	73.3693	-142.841	-197.754	45.5491	120.225	-4.30663	83.9705	31.2624	93.0914	-484.356	276.449	-247.643	136.129	-131.781	124.594	-28.3557	505.968	-404.218	-56.8292	7.15843	233.259	-124.831	96.8892	-58.8667	172.737	-109.65	-19.5574	-119.667	351.216	-410.205	202.803	-197.464	140.629
338	1	936.955	3.81113	2.08692	79.4349	72.566	-133.477	-182.51	27.3656	143.014	-21.0372	86.9184	31.9345	94.7932	-486.088	271.873	-243.289	136.049	-132.45	122.934	-26.4096	511.435	-409.446	-56.4987	7.08045	231.249	-122.495	97.2823	-59.6533	172.533	-109.65	-19.5574	-119.667	351.216	-410.205	202.803	-197.464	140.629
338	2	905.592	3.85801	2.13266	80.9781	74.1636	-146.235	-207.586	56.7511	115.736	-1.5783	82.3054	32.6171	88.5516	-478.562	272.105	-244.756	135.006	-132.433	123.661	-27.0941	509.581	-407.852	-56.4205	7.1815	234.367	-126.171	100.106	-61.6429	172.515	-108.109	-20.0377	-119.33	346.972	-404.103	204.958	-199.104	139.918
338	3	882.714	3.90382	2.0721	83.6991	74.5574	-146.252	-211.353	59.9445	102.367	10.643	83.0925	31.7473	98.968	-493.053	279.87	-251.133	138.456	-132.626	122.291	-25.7299	510.595	-408.702	-56.2804	11.4057	232.293	-125.75	69.7449	-28.8784	168.633	-108.431	-18.8765	-120.509	347.367	-404.854	204.183	-198.035	140.01
338	4	1090.7	3.84395	2.05206	83.7316	75.1666	-146.304	-211.526	60.1373	102.242	10.7305	83.0727	31.6482	99.5723	-493.627	279.724	-250.852	138.41	-130.905	122.059	-26.652	512.173	-408.589	-58.0258	7.90913	231.59	-125.271	90.616	-51.7199	171.908	-99.3743	-36.1155	-101.614	322.307	-374.919	197.25	-197.858	140.179
338	5	1159.24	3.81877	2.10882	84.1828	75.3198	-146.584	-212.232	60.9711	101.598	11.1949	82.9847	31.6006	102.44	-496.037	278.636	-249.514	137.954	-127.67	125.488	-31.8484	483.279	-381.276	-58.8569	8.16994	231.531	-125.131	89.0877	-50.1061	171.612	-99.6436	-35.1791	-102.58	322.821	-375.682	196.83	-196.464	142.06
338	6	1159.24	3.81877	2.10882	84.1828	75.3198	-146.584	-212.232	60.9711	101.598	11.1949	82.9847	31.6006	102.44	-496.037	278.636	-249.514	137.954	-127.67	125.488	-31.8484	483.279	-381.276	-58.8569	8.16994	231.531	-125.131	89.0877	-50.1061	171.612	-99.6436	-35.1791	-102.58	322.821	-375.682	196.83	-196.464	142.06
339	1	855.49	3.79871	2.1067	82.9495	74.4845	-140.679	-196.543	43.6863	125.157	-7.7716	84.3949	32.2434	107.893	-502.577	275.373	-246.21	138.702	-128.642	125.769	-31.7894	488.413	-386.238	-58.1936	7.67205	229.847	-122.779	92.1096	-53.7531	171.728	-99.6436	-35.1791	-102.58	322.821	-375.682	196.83	-196.464	142.06
339	2	903.83	3.78385	2.1066	81.0657	73.1003	-140.67	-196.431	43.5701	125.216	-7.81873	84.402	32.9857	83.1986	-472.071	276.801	-250.612	134.098	-127.455	132.286	-38.979	486.941	-383.667	-58.8951	7.23173	230.357	-122.754	96.0563	-58.2288	172.178	-99.5972	-35.2545	-102.506	322.761	-375.568	196.788	-196.441	142.02
339	3	906.065	3.76623	2.01176	83.8775	75.1057	-140.696	-196.489	43.6363	125.15	-7.7691	84.3934	31.7514	104.38	-502.452	286.814	-257.938	141.687	-127.523	132.103	-38.7677	487.242	-383.954	-58.8543	10.2114	228.901	-121.543	76.5126	-37.4052	168.875	-108.239	-16.9329	-121.623	341.748	-399.721	199.361	-196.239	142.049
339	4	939.439	3.80439	1.99055	82.6242	72.6254	-140.799	-196.782	43.9615	124.931	-7.62156	84.3507	33.8832	104.327	-500.885	271.014	-242.528	139.743	-127.121	132.885	-39.7145	486.515	-383.134	-59.1878	9.94557	228.096	-120.696	73.8529	-35.2373	169.488	-97.8867	-39.3023	-97.9464	316.554	-370.16	193.874	-196.296	142.188
339	5	1248.24	3.78171	2.15436	87.7859	74.2216	-140.866	-196.967	44.1677	124.793	-7.5229	84.3242	32.5615	107.417	-502.482	273.657	-243.665	137.904	-123.704	116.886	-27.5979	458.604	-353.444	-60.4973	15.694	251.359	-146.442	50.6446	-5.75211	167.434	-97.857	-39.3063	-97.798	313.678	-368.382	193.704	-194.824	149.993
339	6	1248.24	3.78171	2.15436	87.7859	74.2216	-140.866	-196.967	44.1677	124.793	-7.5229	84.3242	32.5615	107.417	-502.482	273.657	-243.665	137.904	-123.704	116.886	-27.5979	458.604	-353.444	-60.4973	15.694	251.359	-146.442	50.6446	-5.75211	167.434	-97.857	-39.3063	-97.798	313.678	-368.382	193.704	-194.824	149.993
340	1	1131.57	3.76935	2.15279	86.9076	73.417	-131.713	-179.306	23.6752	147.859	-24.7169	87.4647	33.0397	109.049	-504.316	270.794	-240.962	137.966	-123.906	117.79	-28.3632	460.258	-355.203	-60.3888	15.7429	250.11	-144.953	50.4165	-5.67257	167.253	-97.857	-39.3063	-97.798	313.678	-368.382	193.704	-194.824	149.993
340	2	954.657	3.78297	2.19565	85.9031	74.8097	-144.42	-202.887	51.7788	121.159	-6.00616	83.0136	32.6807	100.442	-493.487	273.143	-244.079	136.339	-124.111	115.819	-26.4632	459.167	-353.934	-60.2009	10.8677	244.465	-139.842	77.7138	-35.7052	172.621	-97.6223	-40.177	-96.7303	311.044	-365.809	193.854	-195.324	150.042
340	3	1134.68	3.80382	2.07883	87.1843	75.567	-144.765	-203.59	52.4483	118.365	-3.57718	83.0178	35.6099	121.273	-523.502	267.485	-238.451	143.699	-124.142	115.779	-26.3958	459.363	-354.131	-60.1766	12.9404	246.756	-141.644	65.698	-23.166	170.289	-106.026	-22.2158	-115.198	328.507	-388.63	195.452	-195.298	150.043
340	4	1248.41	3.79664	2.06678	84.8453	76.132	-144.84	-203.955	52.8168	118.36	-3.59088	82.9589	35.3006	120.663	-522.532	267.943	-238.65	143.224	-123.959	116.008	-26.735	458.467	-353.068	-60.5593	10.6488	221.055	-112.683	82.4104	-44.3871	166.819	-106.121	-22.454	-114.383	322.447	-387.475	197.096	-195.367	150.059
340	5	1129.21	3.76439	2.11592	87.2853	75.2192	-144.877	-204.077	52.9509	118.288	-3.54229	82.9438	34.4881	122.208	-523.15	268.52	-238.242	142.218	-123.257	115.117	-26.2395	458.113	-352.033	-61.3595	16.9023	234.512	-128.823	58.0598	-14.1381	163.211	-99.9972	-36.0737	-100.715	306.822	-370.868	192.17	-191.231	154.502
340	6	1129.21	3.76439	2.11592	87.2853	75.2192	-144.877	-204.077	52.9509	118.288	-3.54229	82.9438	34.4881	122.208	-523.15	268.52	-238.242	142.218	-123.257	115.117	-26.2395	458.113	-352.033	-61.3595	16.9023	234.512	-128.823	58.0598	-14.1381	163.211	-99.9972	-36.0737	-100.715	306.822	-370.868	192.17	-191.231	154.502
341	1	1088.69	3.74653	2.10842	85.9347	73.7643	-135.991	-188.071	33.82	137.45	-17.1778	86.0376	35.47	124.384	-525.252	261.998	-232.088	141.984	-123.255	115.748	-26.7732	461.666	-355.591	-61.4964	17.0906	234.382	-128.569	56.9037	-12.9607	162.977	-99.9972	-36.0737	-100.715	306.822	-370.868	192.17	-191.231	154.502
341	2	1038.73	3.76263	2.1193	87.2816	75.4543	-147.754	-212.538	62.0268	108.328	4.2872	81.9787	35.0471	122.532	-522.894	263.731	-233.734	141.634	-123.279	114.348	-25.3882	458.114	-352.19	-61.2959	16.1726	235.465	-130.348	62.9586	-19.0622	164.141	-99.4731	-37.7636	-99.0061	305.05	-368.795	192.673	-192.064	154.431
341	3	1297.71	3.81307	2.06433	87.3935	76.007	-148.403	-214.809	64.6226	109.823	2.57825	81.5781	41.4997	142.848	-552.502	248.638	-221.362	149.308	-124.71	120.437	-30.4341	460.062	-354.813	-59.9563	16.3417	235.778	-130.627	61.9072	-17.9359	163.976	-107.647	-21.3673	-114.844	317.363	-387.245	193.949	-191.344	155.187
341	4	1176.6	3.77915	2.02772	84.4136	73.0625	-148.662	-215.198	65.1164	109.137	3.09131	81.5112	38.0406	120.452	-523.16	245.025	-215.733	142.328	-124.871	120.499	-30.3893	462.299	-356.969	-59.8148	15.852	229.462	-123.308	64.3102	-21.6075	163.112	-100.703	-34.936	-101.508	301.817	-369.855	191.25	-191.284	155.147
341	5	1190.89	3.77753	2.18592	88.3284	76.4636	-149.005	-215.883	66.1436	107.71	4.06133	81.5514	37.4822	121.921	-524.101	246.859	-217.29	142.304	-121.318	88.6514	-3.61963	441.016	-331.762	-61.0003	15.9155	229.51	-123.34	63.9634	-21.2421	163.061	-99.873	-36.5589	-99.6611	292.651	-364.284	190.086	-188.91	162.659
341	6	1190.89	3.77753	2.18592	88.3284	76.4636	-149.005	-215.883	66.1436	107.71	4.06133	81.5514	37.4822	121.921	-524.101	246.859	-217.29	142.304	-121.318	88.6514	-3.61963	441.016	-331.762	-61.0003	15.9155	229.51	-123.34	63.9634	-21.2421	163.061	-99.873	-36.5589	-99.6611	292.651	-364.284	190.086	-188.91	162.659
342	1	1072.32	3.7717	2.16087	86.9965	74.636	-140.331	-196.351	43.5108	126.761	-9.28443	84.5071	38.4508	123.928	-526.518	240.202	-210.854	142.318	-120.979	88.9762	-4.07649	442.392	-332.932	-61.4085	16.647	229.212	-122.545	58.85	-16.0998	162.259	-99.5746	-37.656	-98.6017	291.67	-363.283	190.015	-188.919	162.725
342	2	933.375	3.75493	2.3049	85.8401	75.2146	-140.33	-196.35	43.5097	126.763	-9.28533	84.5072	32.7904	103.74	-496.518	263.325	-233.741	135.772	-121.124	90.3081	-5.35107	442.446	-332.915	-61.4051	13.5713	224.715	-117.898	71.8586	-31.1231	165.343	-100.53	-34.5627	-100.999	291.964	-363.986	191.33	-188.919	162.725
342	3	1026.06	3.85304	2.1387	85.9526	75.7619	-146.566	-207.173	54.9005	97.6783	14.8694	83.3448	32.5352	102.664	-495.472	264.663	-234.808	135.829	-121.102	90.6178	-5.52175	440.46	-330.889	-61.4303	13.4223	225.034	-118.276	72.8148	-32.1527	165.508	-105.811	-23.6751	-111.341	300.085	-375.66	192.776	-189.725	162.488
342	4	1037.05	3.85596	2.11022	82.6727	73.4554	-146.061	-206.022	53.1789	100.13	12.9511	83.2731	37.5017	104.545	-497.622	232.804	-204.706	134.168	-121.308	92.6345	-7.31792	438.93	-329.58	-61.4759	10.668	214.39	-106.378	83.0352	-45.2432	166.139	-100.749	-35.3846	-100.097	287.225	-363.632	190.943	-189.722	162.513
342	5	1034.85	3.89016	2.27282	88.8059	76.5679	-146.998	-208.803	56.7555	99.6705	12.6685	83.0343	36.7732	104.649	-496.767	235.296	-206.8	133.598	-115.548	61.238	18.4816	425.126	-311.014	-64.3285	16.4671	231.624	-125.82	61.7273	-18.3072	163.452	-101.007	-34.3985	-100.792	281.767	-361.46	190.204	-186.888	170.624
342	6	1034.85	3.89016	2.27282	88.8059	76.5679	-146.998	-208.803	56.7555	99.6705	12.6685	83.0343	36.7732	104.649	-496.767	235.296	-206.8	133.598	-115.548	61.238	18.4816	425.126	-311.014	-64.3285	16.4671	231.624	-125.82	61.7273	-18.3072	163.452	-101.007	-34.3985	-100.792	281.767	-361.46	190.204	-186.888	170.624
343	1	921.899	3.89455	2.32588	85.8445	75.8006	-140.348	-195.388	42.2885	125.474	-7.78158	84.5113	40.9552	108.788	-505.513	215.679	-188.913	136.192	-115.562	61.2827	18.4447	425.149	-311.043	-64.3188	12.2333	220.985	-114.896	84.0346	-43.5192	166.903	-101.007	-34.3985	-100.792	281.767	-361.46	190.204	-186.888	170.624
343	2	959.97	3.88082	2.3651	86.3568	77.0257	-140.155	-195.082	41.8936	125.994	-8.17311	84.5588	35.1826	102.376	-492.633	247.111	-218.366	132.866	-116.658	66.348	13.8841	426.393	-312.406	-63.9583	11.4071	219.855	-113.293	86.5439	-46.8078	167.576	-102.102	-31.0841	-103.547	282.632	-362.775	191.025	-186.918	170.591
343	3	994.385	3.94275	2.25109	87.3228	76.8765	-145.281	-204.285	51.3965	99.5325	13.862	83.8453	34.8531	102.182	-492.228	248.567	-219.627	132.778	-116.311	65.3328	14.6996	425.795	-311.612	-64.1963	13.9641	223.375	-117.618	71.1587	-29.7348	165.814	-105.777	-22.8755	-111.083	287.005	-370.143	191.489	-186.704	170.844
343	4	1174.76	3.8904	2.17742	83.0319	75.8192	-145.77	-206.172	53.5277	101.128	12.0128	83.5845	34.1517	100.58	-489.592	249.87	-220.447	131.994	-121.939	88.0686	-3.98311	435.812	-324.849	-61.4043	7.80806	200.98	-93.0821	93.1109	-58.1326	168.565	-102.057	-31.3708	-102.918	272.795	-358.718	189.581	-186.783	170.63
343	5	1198.96	3.84053	2.18226	84.1169	76.7859	-145.832	-206.433	53.8137	100.977	12.1194	83.558	33.9149	101.386	-490.385	250.388	-220.726	131.968	-121.242	86.7705	-3.26802	435.442	-323.809	-62.1278	7.85439	201.14	-93.2079	92.1459	-57.163	168.581	-100.383	-35.403	-101.01	302.723	-369.678	194.678	-194.494	154.704
343	6	1198.96	3.84053	2.18226	84.1169	76.7859	-145.832	-206.433	53.8137	100.977	12.1194	83.558	33.9149	101.386	-490.385	250.388	-220.726	131.968	-121.242	86.7705	-3.26802	435.442	-323.809	-62.1278	7.85439	201.14	-93.2079	92.1459	-57.163	168.581	-100.383	-35.403	-101.01	302.723	-369.678	194.678	-194.494	154.704
344	1	1055.28	3.83859	2.19062	82.6846	75.2208	-139.705	-193.986	40.6641	126.89	-8.77856	84.7417	40.0726	112.451	-509.156	223.463	-195.906	136.769	-121.515	88.5318	-4.77064	432.986	-321.562	-61.9824	7.55441	201.188	-93.2997	93.8526	-59.0148	168.902	-100.008	-36.7477	-99.7002	302.117	-368.869	194.963	-194.924	154.735
344	2	1012.25	3.83193	2.19435	82.2016	75.3065	-139.455	-193.412	39.9821	127.493	-9.21698	84.8219	35.6669	101.153	-490.435	249.789	-222.176	132.659	-123.097	103.244	-18.1355	436.534	-325.304	-61.6943	7.10386	200.749	-92.8398	95.8873	-61.3354	169.326	-99.4611	-38.8498	-97.6675	301.663	-368.124	195.297	-195.442	154.827
344	3	1118.82	3.92792	2.06139	82.031	73.2462	-139.591	-193.501	40.1197	127.296	-9.08407	84.7735	43.3303	118.772	-521.606	224.936	-200.37	143.185	-124.005	107.855	-21.8991	437.982	-327.109	-61.0163	10.5166	204.773	-98.4357	72.6778	-35.7768	166.933	-106.757	-22.4716	-113.15	310.196	-381.118	196.315	-194.33	154.401
344	4	1067.97	3.95589	2.03866	81.1432	72.0255	-139.591	-193.501	40.1197	127.296	-9.08407	84.7735	43.3303	118.772	-521.606	224.936	-200.37	143.185	-125.569	117.032	-28.4573	448.182	-340.004	-60.58	10.5166	204.773	-98.4357	72.6778	-35.7768	166.933	-100.728	-33.6567	-102.4	298.561	-367.678	194.899	-194.33	154.401
344	5	1180.49	3.9239	2.13484	84.8477	72.2247	-139.609	-193.556	40.1812	127.257	-9.0577	84.7659	42.1735	120.887	-522.095	226.554	-201.019	141.637	-124.278	105.37	-18.7308	442.223	-332.17	-61.4184	17.7038	225.396	-120.056	48.2523	-5.50187	162.397	-100.353	-34.5292	-101.312	292.698	-364.316	194.242	-192.439	160.559
344	6	1180.49	3.9239	2.13484	84.8477	72.2247	-139.609	-193.556	40.1812	127.257	-9.0577	84.7659	42.1735	120.887	-522.095	226.554	-201.019	141.637	-124.278	105.37	-18.7308	442.223	-332.17	-61.4184	17.7038	225.396	-120.056	48.2523	-5.50187	162.397	-100.353	-34.5292	-101.312	292.698	-364.316	194.242	-192.439	160.559
345	1	1153.83	3.92764	2.13605	83.8581	71.1986	-128.325	-172.025	15.282	155.933	-30.5553	88.6352	44.7802	120.441	-524.333	213.115	-188.701	142.924	-124.364	106.008	-19.2661	439.569	-329.825	-61.294	17.3754	225.139	-120.077	50.0589	-7.38382	162.84	-99.7858	-36.7441	-99.2303	292.072	-363.6	194.085	-192.476	160.693
345	2	1009.49	3.91412	2.14741	83.7412	72.3797	-139.304	-197.846	45.23	137.228	-18.6947	84.3085	42.8716	118.469	-518.974	225.3	-200.716	140.956	-125.755	111.845	-24.1466	441.311	-332.395	-60.1056	15.376	220.693	-115.522	59.8589	-18.6565	164.795	-99.6818	-37.1003	-98.8864	291.878	-363.379	194.09	-192.523	160.727
345	3	1215.93	3.96831	2.05318	82.9579	71.929	-139.868	-204.949	51.2187	136.618	-18.6906	83.456	50.5723	125.262	-540.121	194.091	-171.968	151.492	-125.262	113.702	-26.1762	439.038	-329.963	-60.6612	14.9507	220.115	-115.044	61.4009	-20.4426	165.286	-108.67	-19.6972	-114.743	302.782	-380.508	196.194	-193.083	160.937
345	4	1161.93	3.88534	2.04939	83.6362	72.5263	-139.706	-206.36	52.5298	139.252	-21.2133	83.3483	49.961	125.512	-539.048	196.844	-174.441	150.569	-124.203	117.115	-29.5624	438.823	-329.726	-62.0759	13.4596	207.565	-100.851	59.18	-21.0312	163.801	-97.1529	-42.7127	-93.2519	280.449	-354.21	192.628	-193.137	160.67
345	5	1333.16	3.84183	2.05965	82.2533	74.5558	-139.746	-206.449	52.631	139.143	-21.1297	83.3343	49.9732	126.383	-539.993	196.039	-173.554	150.478	-123.553	114.965	-28.19	439.287	-329.294	-62.9796	6.68786	186.776	-80.1305	83.3235	-50.197	168.402	-96.6586	-43.9153	-92.7587	300.708	-364.413	191.823	-193.918	149.407
345	6	1333.16	3.84183	2.05965	82.2533	74.5558	-139.746	-206.449	52.631	139.143	-21.1297	83.3343	49.9732	126.383	-539.993	196.039	-173.554	150.478	-123.553	114.965	-28.19	439.287	-329.294	-62.9796	6.68786	186.776	-80.1305	83.3235	-50.197	168.402	-96.6586	-43.9153	-92.7587	300.708	-364.413	191.823	-193.918	149.407
346	1	1005.05	3.81607	2.07737	80.3128	72.61	-133.506	-184.529	29.6997	145.373	-23.3209	86.5781	48.4648	117.344	-528.733	190.473	-166.953	147.909	-120.855	116.907	-31.5917	433.258	-321.859	-65.9042	6.68786	186.776	-80.1305	83.3235	-50.197	168.402	-96.6586	-43.9153	-92.7587	300.708	-364.413	191.823	-193.918	149.407
346	2	928.647	3.8325	2.08053	81.6462	73.9702	-146.001	-209.97	59.1152	116.438	-2.24005	82.0309	48.4647	117.428	-528.846	190.492	-166.957	147.933	-121.616	116.901	-31.0779	432.002	-320.938	-65.0039	6.7484	188.93	-82.2478	87.2324	-53.9429	168.337	-96.0685	-45.9086	-90.8269	299.153	-362.605	192.062	-194.558	149.435
346	3	949.863	3.85913	2.06042	79.9347	71.5982	-146.842	-210.684	60.1038	113.814	-0.343417	81.6271	50.6245	99.7025	-516.566	161.379	-138.508	150.368	-120.818	118.898	-33.6136	430.958	-319.776	-65.7172	7.22075	189.057	-82.5943	82.0159	-48.4803	168.136	-96.1678	-46.0135	-90.7444	300.295	-363.936	192.174	-194.618	149.541
346	4	1012.16	3.90719	2.06473	80.287	71.6189	-146.842	-210.684	60.1038	113.814	-0.343417	81.6271	50.6245	99.7025	-516.566	161.379	-138.508	150.368	-122.588	109.754	-24.4884	429.496	-318.347	-63.6209	9.75195	197.11	-91.1211	79.3643	-43.1815	166.303	-101.926	-30.953	-105.539	312.081	-376.723	195.198	-194.618	149.541
346	5	1120.57	3.85315	2.10976	82.4461	70.2817	-146.957	-211.116	60.5724	113.72	-0.319232	81.5682	49.7846	100.394	-515.16	162.82	-139.454	148.566	-122.121	109.178	-24.2264	428.87	-317.375	-64.1369	17.4465	217.384	-112.809	55.0486	-12.8764	161.3	-101.124	-32.7982	-103.577	307.617	-373.482	194.193	-192.601	153.472
346	6	1120.57	3.85315	2.10976	82.4461	70.2817	-146.957	-211.116	60.5724	113.72	-0.319232	81.5682	49.7846	100.394	-515.16	162.82	-139.454	148.566	-122.121	109.178	-24.2264	428.87	-317.375	-64.1369	17.4465	217.384	-112.809	55.0486	-12.8764	161.3	-101.124	-32.7982	-103.577	307.617	-373.482	194.193	-192.601	153.472
347	1	940.951	3.86136	2.10681	82.1546	69.679	-138.595	-193.29	39.9008	131.158	-12.5497	85.0889	49.2416	107.367	-520.164	171.866	-148.158	147.376	-121.274	110.463	-26.0854	429.929	-318.14	-65.1116	18.065	216.637	-111.51	48.9699	-6.75597	160.64	-101.124	-32.7982	-103.577	307.617	-373.482	194.193	-192.601	153.472
347	2	885.323	3.80451	2.10109	78.0667	67.7647	-138.69	-193.365	40.0097	130.983	-12.4273	85.0562	49.8357	78.1384	-491.174	146.1	-124.867	146.133	-121.371	110.746	-26.3129	430.663	-318.972	-64.9818	14.1325	207.317	-102.031	68.89	-29.5282	164.366	-100.882	-30.9033	-105.471	307.677	-373.225	193.88	-192.55	153.431
347	3	1213.59	3.81965	1.99066	77.377	67.0659	-138.731	-193.456	40.1142	130.884	-12.3548	85.0419	49.692	86.5886	-501.837	153.471	-130.981	148.423	-121.336	125.848	-40.9137	434.035	-322.964	-64.6986	16.8095	212.547	-106.856	54.6363	-13.8597	161.733	-115.319	-1.22466	-133.434	325.813	-401.175	197.881	-191.862	153.855
347	4	1380.86	3.94291	2.02434	78.709	68.9636	-138.049	-194.605	41.0059	130.406	-11.773	85.303	49.8734	100.024	-506.253	183.812	-161.853	141.646	-119.332	126.94	-43.4768	431.044	-319.165	-66.5847	16.7471	211.811	-106.085	52.0874	-11.4661	162.183	-116	0.862593	-135.23	327.44	-405.376	200.168	-192.87	154.73
347	5	1258.78	3.9459	2.10989	81.8751	69.0688	-138.09	-194.701	41.1152	130.31	-11.7031	85.2882	49.8143	100.581	-506.841	182.267	-160.18	141.489	-119.948	114.425	-31.749	432.583	-319.767	-66.298	22.8729	223.256	-116.329	26.0096	18.3863	156.119	-115.88	0.603095	-134.918	326.779	-404.944	199.721	-190.37	156.301
347	6	1258.78	3.9459	2.10989	81.8751	69.0688	-138.09	-194.701	41.1152	130.31	-11.7031	85.2882	49.8143	100.581	-506.841	182.267	-160.18	141.489	-119.948	114.425	-31.749	432.583	-319.767	-66.298	22.8729	223.256	-116.329	26.0096	18.3863	156.119	-115.88	0.603095	-134.918	326.779	-404.944	199.721	-190.37	156.301
348	1	1173.33	3.94923	2.11751	82.3646	69.5601	-127.287	-170.562	13.5851	159.334	-33.2676	88.918	49.3111	103.867	-509.779	185.549	-162.977	141.428	-119.696	112.621	-30.2057	429.4	-316.354	-66.4193	23.1433	224.158	-117.211	24.7364	19.8588	155.868	-116.305	1.39731	-135.766	328.114	-405.843	201.111	-191.623	155.706
348	2	1022.51	3.90182	2.15477	84.5316	68.8658	-131.281	-179.695	24.241	151.637	-28.2092	87.3619	50.7256	91.4037	-499.397	167.992	-146.733	142.005	-118.351	111.566	-30.4279	427.878	-313.85	-68.198	27.4716	233.904	-122.82	-2.97242	49.1553	150.035	-116.174	0.853504	-135.182	327.698	-405.455	201.149	-191.787	155.823
348	3	1016.56	3.87481	2.07015	84.7192	67.8666	-130.822	-172.649	16.4025	142.423	-19.2072	88.3077	50.3214	97.2748	-505.932	175.21	-153.2	143.211	-116.193	117.1	-37.1606	425.407	-310.5	-70.1624	27.1389	232.66	-121.687	-1.24134	47.1105	150.51	-106.649	-26.0414	-108.979	302.065	-375.906	193.96	-191.246	156.565
348	4	1105.63	3.90436	2.06107	84.3586	67.2022	-130.822	-172.649	16.4025	142.423	-19.2072	88.3077	50.3214	97.2748	-505.932	175.21	-153.2	143.211	-116.644	123.098	-41.4671	429.93	-316.271	-70.9861	27.1389	232.66	-121.687	-1.24134	47.1105	150.51	-100.756	-33.8565	-102.386	296.588	-368.272	192.189	-191.246	156.565
348	5	1255.19	3.86578	2.06809	82.3513	66.9799	-130.768	-172.544	16.2794	142.579	-19.3233	88.3217	50.1661	98.0531	-506.361	175.973	-153.853	142.883	-115.65	120.22	-39.9447	430.973	-315.961	-72.8512	25.5291	236.951	-132.495	28.8278	18.3903	156.247	-100.966	-33.4754	-102.7	296.769	-368.651	192.255	-190.344	159.108
348	6	1255.19	3.86578	2.06809	82.3513	66.9799	-130.768	-172.544	16.2794	142.579	-19.3233	88.3217	50.1661	98.0531	-506.361	175.973	-153.853	142.883	-115.65	120.22	-39.9447	430.973	-315.961	-72.8512	25.5291	236.951	-132.495	28.8278	18.3903	156.247	-100.966	-33.4754	-102.7	296.769	-368.651	192.255	-190.344	159.108
349	1	885.806	3.84851	2.10916	84.8584	68.5309	-136.96	-193.518	39.8642	136.856	-17.2366	85.5362	49.6238	103.567	-511.022	183.223	-160.637	142.654	-115.534	122.823	-42.5564	432.299	-317.495	-72.8285	27.5024	240.625	-134.564	14.6512	33.2841	153.921	-100.966	-33.4754	-102.7	296.769	-368.651	192.255	-190.344	159.108
349	2	858.525	3.83269	2.11705	84.8467	66.5304	-137.139	-193.809	40.206	136.367	-16.8646	85.4702	51.8323	79.9889	-490.489	154.785	-134.729	143.506	-114.784	125.835	-46.081	431.805	-317.19	-73.4731	29.4937	245.257	-135.996	-3.87358	52.2002	150.791	-100.692	-34.9807	-101.244	297.946	-369.864	192.226	-190.434	159.28
349	3	1017.7	3.8737	2.0525	81.591	64.7588	-127.992	-167.268	10.3791	144.064	-19.8822	90.0096	52.0138	79.7185	-492.078	155.03	-134.914	145.294	-115.731	127.557	-47.0243	430.928	-316.969	-72.5978	27.929	240.651	-133.339	12.1892	35.4542	152.803	-106.356	-24.398	-110.601	303.548	-379.57	193.994	-190.489	159.805
349	4	949.137	3.80075	2.0276	81.872	64.2188	-127.886	-167.091	10.1666	144.451	-20.2158	90.0451	51.1547	79.5672	-490.206	156.382	-135.584	144.141	-114.125	139.218	-58.4176	434.814	-321.762	-74.1586	28.4034	236.464	-126.83	3.36816	43.3417	150.636	-98.2737	-40.7483	-95.2843	285.974	-359.835	190.521	-190.488	159.77
349	5	1033.98	3.77554	2.05059	84.4855	65.5197	-127.859	-167.074	10.143	144.613	-20.3524	90.0438	50.7132	80.079	-489.323	157.372	-136.39	142.661	-113.876	138.064	-57.6532	434.461	-321.033	-74.7394	30.4811	230.303	-114.237	-26.0081	71.5099	144.262	-98.4997	-40.5259	-95.426	286.39	-360.402	190.592	-190.979	157.166
349	6	1033.98	3.77554	2.05059	84.4855	65.5197	-127.859	-167.074	10.143	144.613	-20.3524	90.0438	50.7132	80.079	-489.323	157.372	-136.39	142.661	-113.876	138.064	-57.6532	434.461	-321.033	-74.7394	30.4811	230.303	-114.237	-26.0081	71.5099	144.262	-98.4997	-40.5259	-95.426	286.39	-360.402	190.592	-190.979	157.166
350	1	801.799	3.75614	2.07773	85.2769	66.6565	-134.34	-188.352	33.9629	143.522	-22.2331	86.4706	50.3743	83.1316	-492.814	158.297	-136.785	143.206	-113.38	139.185	-59.1309	435.179	-321.522	-74.9558	30.4462	229.042	-112.705	-25.6642	70.8439	144.477	-98.4997	-40.5259	-95.426	286.39	-360.402	190.592	-190.979	157.166
350	2	849.224	3.77329	2.06923	86.8608	67.754	-145.717	-209.798	58.8942	113.899	0.0586182	82.5671	50.6537	80.0483	-489.78	156.607	-135.7	143.274	-113.695	139.892	-59.5181	434.082	-320.528	-74.6019	30.7465	232.661	-116.214	-30.3282	75.9493	144.109	-98.1593	-41.811	-94.2548	286.238	-360.107	190.433	-190.977	157.203
350	3	1152.69	3.88233	1.9646	82.2145	66.0962	-147.338	-215.508	65.1108	113.886	-0.662385	81.6371	50.8451	82.2609	-498.929	156.41	-135.006	150.395	-115.814	156.743	-73.7326	434.519	-324.295	-69.905	28.3705	226.563	-113.576	0.651932	43.7839	147.033	-109.748	-20.5772	-112.264	296.059	-378.457	193.396	-190.704	158.346
350	4	1036.16	3.89127	2.00236	83.7172	66.9475	-147.513	-215.602	65.2989	112.59	0.361641	81.6652	50.6545	83.7904	-500.783	157.215	-135.553	150.862	-122.765	131.352	-46.0968	438.984	-328.039	-66.3275	28.1282	224.276	-111.165	0.855369	43.0639	147.708	-103.33	-31.8609	-103.497	295.812	-372.551	191.755	-190.651	158.275
350	5	1061.21	3.87026	2.01292	83.8585	66.7779	-147.266	-215.489	65.0872	114.203	-1.14201	81.7447	50.5128	82.2001	-498.746	156.633	-134.933	150.537	-122.494	128.022	-43.1606	436.674	-325.218	-66.6302	27.8105	223.872	-110.993	2.42134	41.1734	148.2	-100.323	-38.7455	-96.0905	267.754	-356.325	186.365	-185.061	170.886
350	6	1061.21	3.87026	2.01292	83.8585	66.7779	-147.266	-215.489	65.0872	114.203	-1.14201	81.7447	50.5128	82.2001	-498.746	156.633	-134.933	150.537	-122.494	128.022	-43.1606	436.674	-325.218	-66.6302	27.8105	223.872	-110.993	2.42134	41.1734	148.2	-100.323	-38.7455	-96.0905	267.754	-356.325	186.365	-185.061	170.886
351	1	862.983	3.8539	2.01558	82.82	65.7216	-139.623	-195.4	42.4097	128.893	-10.9443	84.6794	49.6775	87.4876	-501.358	162.81	-140.493	148.491	-121.14	127.756	-43.8248	437.893	-325.553	-68.1509	27.8105	223.872	-110.993	2.42134	41.1734	148.2	-100.323	-38.7455	-96.0905	267.754	-356.325	186.365	-185.061	170.886
351	2	890.643	3.79868	2.06397	84.6363	64.9704	-139.623	-195.399	42.4084	128.895	-10.9455	84.6795	51.3134	61.4605	-474.036	144.273	-126.346	146.709	-121.14	127.756	-43.8248	437.893	-325.553	-68.1509	30.5668	230.412	-111.086	-27.5787	71.1073	143.469	-100.323	-38.7455	-96.0905	267.754	-356.325	186.365	-185.061	170.886
351	3	1027.51	3.88007	1.94815	80.434	63.1916	-140.552	-198.741	46.1036	130.217	-12.541	84.0008	50.8988	68.7157	-485.389	149.157	-129.897	150.893	-123.407	140.877	-54.5685	441.893	-332.154	-64.9441	28.289	226.387	-111.874	4.52349	38.3462	147.175	-104.358	-33.1756	-100.241	273.413	-364.637	187.195	-185.145	170.76
351	4	1044.59	3.90842	2.0078	81.7973	64.3182	-140.552	-198.741	46.1036	130.217	-12.541	84.0008	50.8988	68.7157	-485.389	149.157	-129.897	150.893	-126.586	119.687	-33.5489	444.962	-334.208	-64.1267	28.289	226.387	-111.874	4.52349	38.3462	147.175	-100.635	-35.6282	-99.3328	269.57	-357.042	187.584	-185.145	170.76
351	5	852.878	3.83036	2.03493	84.8982	65.6717	-140.64	-198.943	46.3349	130.015	-12.3976	83.9673	50.0827	70.5558	-485.459	151.32	-131.642	149.516	-125.63	119.435	-33.9648	443.871	-332.577	-65.09	30.5281	226.874	-106.761	-24.8856	67.4474	141.772	-100.663	-35.5497	-99.5366	273.176	-358.809	188.249	-186.869	167.504
351	6	852.878	3.83036	2.03493	84.8982	65.6717	-140.64	-198.943	46.3349	130.015	-12.3976	83.9673	50.0827	70.5558	-485.459	151.32	-131.642	149.516	-125.63	119.435	-33.9648	443.871	-332.577	-65.09	30.5281	226.874	-106.761	-24.8856	67.4474	141.772	-100.663	-35.5497	-99.5366	273.176	-358.809	188.249	-186.869	167.504
352	1	917.153	3.82453	2.03129	84.5153	65.1872	-130.685	-178.078	22.2669	151.64	-27.8868	87.7571	49.8028	72.3453	-485.795	154.385	-134.628	148.356	-125.371	118.769	-33.4955	443.305	-331.942	-65.3932	30.6346	227.673	-107.664	-25.4492	68.1652	141.731	-100.489	-36.1207	-99.0337	273.064	-358.539	188.239	-186.934	167.435
352	2	820.047	3.83215	2.05632	85.5428	66.3096	-142.403	-203.859	52.2703	130.445	-13.6293	83.145	49.8745	71.9757	-485.583	154.155	-134.46	148.482	-126.481	121.171	-35.0844	442.439	-331.933	-64.1451	30.5262	227.486	-106.816	-28.1436	70.6022	141.661	-100.706	-34.5218	-100.454	273.153	-358.666	188.617	-186.97	167.402
352	3	865.639	3.86472	1.98231	83.6673	66.2824	-142.458	-204.046	52.4675	130.478	-13.6775	83.1083	50.124	84.1112	-504.682	160.771	-139.144	155.536	-125.946	120.832	-34.9852	441.788	-330.948	-65.1592	28.4201	224.227	-108.387	1.93853	40.2038	145.177	-100.924	-34.2725	-100.619	273.403	-359.041	188.679	-186.974	167.395
352	4	919.965	3.87049	2.02207	85.2047	67.8019	-142.458	-204.046	52.4675	130.478	-13.6775	83.1083	50.124	84.1112	-504.682	160.771	-139.144	155.536	-125.705	104.184	-20.4915	436.649	-323.793	-65.1567	28.4201	224.227	-108.387	1.93853	40.2038	145.177	-101.066	-33.3747	-101.675	275.344	-359.216	189.263	-186.974	167.395
352	5	803.856	3.81916	2.05239	88.1159	69.1391	-142.597	-204.437	52.9013	130.281	-13.5564	83.0392	49.4864	84.3492	-502.945	162.249	-140.496	153.789	-124.964	103.328	-20.1846	435.804	-322.463	-66.0104	30.4256	223.219	-101.397	-27.4424	69.1875	139.452	-101.156	-33.2868	-101.898	279.241	-361.162	189.862	-188.586	163.768
352	6	803.856	3.81916	2.05239	88.1159	69.1391	-142.597	-204.437	52.9013	130.281	-13.5564	83.0392	49.4864	84.3492	-502.945	162.249	-140.496	153.789	-124.964	103.328	-20.1846	435.804	-322.463	-66.0104	30.4256	223.219	-101.397	-27.4424	69.1875	139.452	-101.156	-33.2868	-101.898	279.241	-361.162	189.862	-188.586	163.768
353	1	850.377	3.79499	2.06609	87.3339	68.3306	-133.77	-184.486	29.7483	144.428	-22.7754	86.7179	49.0014	86.1475	-502.082	165.924	-144.261	151.695	-123.887	101.173	-18.7452	437.066	-323.114	-67.2042	30.4256	223.219	-101.397	-27.4424	69.1875	139.452	-101.156	-33.2868	-101.898	279.241	-361.162	189.862	-188.586	163.768
353	2	812.531	3.8179	2.07093	88.385	69.1772	-145.632	-210.078	59.2813	119.599	-5.09439	82.1866	49.5859	79.0619	-494.906	160.143	-139.574	151.285	-125.365	104.362	-20.9205	434.938	-321.784	-65.5074	30.4572	223.791	-101.214	-31.8231	73.4427	139.265	-100.854	-34.2167	-101.07	278.994	-360.68	189.823	-188.68	163.627
353	3	830.196	3.86333	2.00353	86.8589	69.5699	-145.714	-210.258	59.4773	119.532	-5.06237	82.1447	49.9983	95.678	-516.83	174.85	-152.304	157.415	-124.902	105.319	-22.0105	435.275	-322.048	-66.4355	28.5175	220.977	-103.486	-1.6128	43.0831	143.096	-101.017	-34.0624	-101.17	279.313	-361.082	189.86	-188.681	163.625
353	4	939.696	3.85549	2.01995	85.9921	68.4222	-146.203	-210.66	60.0927	117.984	-3.93716	81.9669	51.2763	77.7431	-504.235	146.154	-124.447	160.171	-123.187	102.425	-20.795	432.763	-318.598	-67.8353	28.342	220.052	-102.63	-1.09594	42.407	143.36	-100.926	-34.0938	-101.298	282.541	-363.14	190.133	-188.722	163.534
353	5	1092.35	3.87796	2.01039	85.9875	68.3092	-146.203	-210.66	60.0927	117.984	-3.93716	81.9669	51.2763	77.7431	-504.235	146.154	-124.447	160.171	-123.151	102.099	-20.5209	432.627	-318.414	-67.8548	28.342	220.052	-102.63	-1.09594	42.407	143.36	-100.637	-34.7728	-99.3404	252.541	-348.952	186.632	-183.612	178.046
353	6	1092.35	3.87796	2.01039	85.9875	68.3092	-146.203	-210.66	60.0927	117.984	-3.93716	81.9669	51.2763	77.7431	-504.235	146.154	-124.447	160.171	-123.151	102.099	-20.5209	432.627	-318.414	-67.8548	28.342	220.052	-102.63	-1.09594	42.407	143.36	-100.637	-34.7728	-99.3404	252.541	-348.952	186.632	-183.612	178.046
354	1	968.464	3.85948	2.00973	84.8892	67.1754	-137.935	-192.189	38.6537	133.137	-14.1422	85.3105	50.8663	81.0791	-505.068	151.364	-129.564	158.21	-122.092	102.109	-21.2085	434.667	-319.995	-69.0683	28.342	220.052	-102.63	-1.09594	42.407	143.36	-100.637	-34.7728	-99.3404	252.541	-348.952	186.632	-183.612	178.046
354	2	937.079	3.74381	2.11307	85.3956	66.4199	-137.681	-191.671	38.0611	133.894	-14.7212	85.3876	51.3961	56.9535	-475.068	139.129	-121.874	152.551	-122.111	102.255	-21.3391	434.7	-320.035	-69.047	30.376	223.869	-102.352	-22.6312	64.2638	140.36	-100.624	-28.491	-105.063	249.954	-345.979	188.128	-183.612	178.046
354	3	1022.57	3.85354	2.05363	83.0747	65.8418	-143.46	-197.459	44.992	106.576	7.68065	84.8865	51.4253	57.4458	-476.305	139.236	-121.654	153.275	-121.661	100.471	-19.8249	433.088	-318.04	-69.5427	28.2527	221.235	-104.157	2.13437	38.965	144.195	-102.627	-24.8588	-107.916	250.551	-347.678	189.194	-183.987	177.775
354	4	1026.31	3.87076	2.04916	83.5495	65.8112	-143.46	-197.459	44.992	106.576	7.68065	84.8865	51.4253	57.4458	-476.305	139.236	-121.654	153.275	-122.07	100.055	-19.5186	432.95	-317.764	-68.8133	29.0014	223.513	-106.025	-1.60552	43.2363	143.849	-103.869	-26.159	-106.519	254.976	-352.258	188.829	-183.987	177.775
354	5	1032.69	3.84176	2.03995	85.9643	66.5586	-143.565	-197.765	45.3317	106.451	7.74847	84.8335	51.1214	57.3391	-474.527	140.381	-122.727	151.615	-122.059	107.086	-25.8597	432.918	-318.216	-69.3967	30.5697	223.807	-100.587	-30.688	71.6223	138.96	-103.713	-26.9366	-105.94	258.034	-353.411	189.698	-186.742	174.077
354	6	1032.69	3.84176	2.03995	85.9643	66.5586	-143.565	-197.765	45.3317	106.451	7.74847	84.8335	51.1214	57.3391	-474.527	140.381	-122.727	151.615	-122.059	107.086	-25.8597	432.918	-318.216	-69.3967	30.5697	223.807	-100.587	-30.688	71.6223	138.96	-103.713	-26.9366	-105.94	258.034	-353.411	189.698	-186.742	174.077
355	1	991.458	3.84718	2.00746	85.294	65.9148	-137.398	-189.17	35.1097	132.194	-12.676	85.6384	50.824	65.9884	-482.984	148.558	-129.782	151.671	-123.463	114.698	-32.0797	437.553	-324.164	-67.9109	30.6263	223.553	-99.9232	-32.4494	73.3378	138.663	-103.713	-26.9366	-105.94	258.034	-353.411	189.698	-186.742	174.077
355	2	1005.4	3.79215	2.01904	82.8408	63.5606	-136.86	-188.005	33.7774	133.614	-13.7304	85.8166	53.6367	40.9141	-452.688	137.476	-124.802	146.882	-124.076	136.61	-52.3073	439.513	-327.231	-66.0002	30.9043	223.721	-99.6735	-34.4937	75.241	138.369	-103.637	-26.7918	-106.181	257.815	-353.113	189.658	-186.73	174.088
355	3	1039.4	3.85393	1.93714	79.8246	62.3693	-136.879	-188.047	33.8252	133.576	-13.7039	85.8097	52.4748	52.8923	-470.064	141.693	-126.533	152.481	-124.02	139.836	-55.2195	439.771	-327.875	-65.7668	28.5729	221.577	-103.023	-3.43563	43.9912	142.61	-104.164	-26.8521	-105.863	258.657	-354.3	189.803	-186.76	174.059
355	4	1046.53	3.85623	2.02745	81.7965	64.0523	-136.868	-188.022	33.7968	133.601	-13.7223	85.8137	51.8372	54.0959	-471.762	141.901	-126.579	153.84	-128.274	110.676	-26.7094	441.019	-327.301	-63.2273	28.5338	221.361	-102.864	-3.08188	43.5956	142.705	-102.985	-27.6644	-105.826	262.105	-354.477	190.69	-186.721	174.093
355	5	993.031	3.83441	1.97467	83.2627	64.0428	-136.875	-188.038	33.8146	133.585	-13.7102	85.8112	51.4704	54.6965	-470.485	143.803	-128.456	152.244	-128.184	130.557	-44.3537	443.904	-332.219	-64.0473	30.032	219.79	-95.1157	-32.2908	72.081	137.266	-102.807	-28.1998	-105.562	265.944	-356.088	191.348	-189.689	168.667
355	6	993.031	3.83441	1.97467	83.2627	64.0428	-136.875	-188.038	33.8146	133.585	-13.7102	85.8112	51.4704	54.6965	-470.485	143.803	-128.456	152.244	-128.184	130.557	-44.3537	443.904	-332.219	-64.0473	30.032	219.79	-95.1157	-32.2908	72.081	137.266	-102.807	-28.1998	-105.562	265.944	-356.088	191.348	-189.689	168.667
356	1	1049.74	3.83063	1.97585	83.2641	63.9793	-124.853	-162.09	4.01333	162.986	-35.2304	89.9877	51.5467	54.5868	-470.442	144.114	-128.834	152.321	-128.57	129.924	-43.4495	442.407	-331.125	-63.5486	30.2253	220.703	-96.3011	-33.0093	73.0423	137.246	-102.698	-28.5468	-105.262	265.975	-355.944	191.432	-189.836	168.564
356	2	922.141	3.8527	1.98005	84.8174	66.2096	-127.86	-189.053	33.6607	184.096	-56.6913	86.8493	52.6406	45.3726	-461.272	142.775	-128.775	152.46	-127.657	133.051	-47.0159	441.626	-330.124	-64.033	29.8688	218.522	-93.3836	-35.6776	74.9764	137.674	-102.061	-27.6564	-106.475	267.357	-356.863	191.606	-189.808	168.619
356	3	973.821	3.91421	1.90426	81.1056	64.4048	-127.968	-189.44	34.0768	184.087	-56.7373	86.7858	52.0545	52.9152	-471.529	146.738	-131.266	155.47	-128.043	143.394	-56.1091	444.332	-334.311	-62.4004	27.6745	217.272	-97.8516	-4.33604	43.7545	141.94	-102.718	-27.2036	-106.663	268.755	-358.655	191.821	-189.834	168.577
356	4	1133.55	3.83679	2.00794	83.1154	65.8379	-127.653	-188.492	33.1737	184.854	-57.4982	86.9627	51.2379	43.9167	-470.144	119.526	-104.79	162.084	-129.317	122.552	-37.1236	440.315	-328.036	-61.8604	27.5928	216.909	-97.5491	-3.91154	43.2544	142.08	-102.062	-30.4579	-103.854	271.664	-357.45	192.436	-189.643	168.779
356	5	975.545	3.81903	1.95045	84.3745	65.8402	-127.736	-188.904	33.6229	185.003	-57.6994	86.9071	50.9536	43.9199	-468.401	121.505	-106.733	160.583	-128.27	143.92	-56.6531	445.295	-335.187	-63.0537	28.9697	213.681	-87.7681	-33.1877	71.8163	136.154	-102.226	-30.1125	-104.208	273.327	-358.554	192.637	-191.464	164.171
356	6	975.545	3.81903	1.95045	84.3745	65.8402	-127.736	-188.904	33.6229	185.003	-57.6994	86.9071	50.9536	43.9199	-468.401	121.505	-106.733	160.583	-128.27	143.92	-56.6531	445.295	-335.187	-63.0537	28.9697	213.681	-87.7681	-33.1877	71.8163	136.154	-102.226	-30.1125	-104.208	273.327	-358.554	192.637	-191.464	164.171
357	1	1023.63	3.83604	1.97294	82.6873	63.6153	-124.02	-161.602	4.09735	165.332	-36.8244	90.1455	51.197	49.0108	-469.751	126.567	-111.904	156.583	-128.088	144.222	-56.9504	443.991	-333.951	-63.1518	29.0136	214.77	-88.948	-35.1133	73.6837	136.175	-101.966	-31.032	-103.42	273.315	-358.313	192.581	-191.511	164.096
357	2	927.744	3.93359	1.9707	84.1321	66.182	-126.599	-189.333	33.9327	192.326	-63.61	86.7834	53.0851	41.106	-459.195	131.049	-118.119	153.868	-127.366	144.939	-58.277	443.445	-332.983	-63.475	28.5913	212.647	-86.9966	-34.3191	71.9145	137.797	-101.346	-28.7628	-106.326	275.582	-360.475	192.886	-191.507	164.106
357	3	988.43	3.9675	1.89477	79.502	63.9863	-126.85	-190.335	35.0099	192.468	-63.9145	86.6303	52.6728	41.8332	-458.474	134.516	-121.279	152.866	-125.926	167.416	-79.4696	446.523	-338.478	-61.1786	26.5243	211.886	-92.1104	-3.22278	41.2547	142.114	-101.789	-28.0303	-106.935	276.944	-362.142	193.05	-191.516	164.08
357	4	1072.92	3.85588	1.98071	81.3847	65.0518	-126.434	-189.04	33.7231	193.148	-64.5438	86.8762	50.1808	35.4916	-459.999	108.225	-94.8439	160.723	-132.939	140.807	-50.8855	448.741	-340.126	-57.1358	26.3682	211.217	-91.5476	-2.53324	40.4188	142.384	-101.622	-30.8735	-104.103	280.307	-361.513	193.404	-191.488	164.137
357	5	984.311	3.83539	2.00294	84.3148	66.438	-126.486	-189.276	33.9758	193.143	-64.5644	86.8427	50.0288	34.0809	-457.565	107.597	-94.2827	159.602	-132.661	140.053	-50.4146	447.807	-338.909	-57.5459	27.8149	208.965	-82.8388	-31.3616	68.7885	136.407	-102.071	-30.2475	-104.552	280.865	-362.409	193.563	-192.252	162.588
357	6	984.311	3.83539	2.00294	84.3148	66.438	-126.486	-189.276	33.9758	193.143	-64.5644	86.8427	50.0288	34.0809	-457.565	107.597	-94.2827	159.602	-132.661	140.053	-50.4146	447.807	-338.909	-57.5459	27.8149	208.965	-82.8388	-31.3616	68.7885	136.407	-102.071	-30.2475	-104.552	280.865	-362.409	193.563	-192.252	162.588
358	1	1063.7	3.84342	2.02203	82.523	64.1392	-122.172	-161.824	4.26882	176.133	-46.0235	90.3093	50.4543	39.8767	-460.617	112.599	-99.42	156.302	-132.584	141.044	-51.2339	446.449	-337.83	-57.4919	27.8903	209.574	-83.3804	-32.9766	70.4127	136.293	-101.802	-31.1198	-103.78	280.524	-361.974	193.498	-192.28	162.67
358	2	951.166	3.8929	2.01072	84.6898	66.9905	-124.836	-189.599	34.0422	198.815	-69.4953	87.5754	50.5144	39.3221	-460.103	112.612	-99.4887	156.365	-132.096	140.319	-51.0277	445.387	-336.344	-57.8429	27.5823	209.719	-84.1938	-32.8529	69.7738	137.338	-102.054	-29.6894	-105.16	281.619	-363.397	193.648	-192.28	162.691
358	3	1009.57	3.90716	1.91998	79.9003	64.4982	-124.848	-189.681	34.125	198.942	-69.648	87.5689	50.4113	39.4481	-458.776	116.63	-103.287	155.194	-131.635	161.138	-69.7994	450.566	-344.256	-55.8108	25.9479	209.846	-90.5532	-1.71446	39.2286	142.274	-102.522	-28.8521	-105.864	282.594	-364.732	193.814	-192.27	162.735
358	4	1183.27	3.90144	1.98679	81.45	65.5981	-124.848	-189.681	34.125	198.942	-69.648	87.5689	49.1306	34.3887	-457.023	100.128	-87.3097	158.484	-135.465	144.001	-52.0466	450.187	-343.332	-53.596	25.9479	209.846	-90.5532	-1.71435	39.2285	142.274	-101.585	-31.699	-103.327	282.243	-360.954	194.201	-192.27	162.735
358	5	940.315	3.80641	2.02687	84.2919	66.9611	-124.932	-190.066	34.5453	199.024	-69.7869	87.5176	48.6113	35.1038	-455.321	102.81	-89.7902	156.343	-134.835	143.944	-52.433	449.235	-342.04	-54.2101	27.565	206.801	-80.8715	-31.0632	68.1932	135.918	-101.787	-31.2291	-103.747	282.756	-361.555	194.278	-192.906	160.774
358	6	940.315	3.80641	2.02687	84.2919	66.9611	-124.932	-190.066	34.5453	199.024	-69.7869	87.5176	48.6113	35.1038	-455.321	102.81	-89.7902	156.343	-134.835	143.944	-52.433	449.235	-342.04	-54.2101	27.565	206.801	-80.8715	-31.0632	68.1932	135.918	-101.787	-31.2291	-103.747	282.756	-361.555	194.278	-192.906	160.774
359	1	1052.67	3.80494	2.04094	82.1552	64.1321	-120.457	-162.287	4.58017	184.089	-52.8898	90.7615	48.8297	35.2	-455.287	103.627	-90.6955	156.119	-137.053	142.503	-49.9211	458.232	-351.547	-52.8629	27.6644	207.507	-81.5282	-32.4586	69.6319	135.789	-101.539	-32.0481	-103.017	282.481	-361.15	194.199	-192.91	160.852
359	2	954.486	3.87763	2.10476	81.0283	62.6476	-119.1	-140.255	-18.0091	160.565	-29.405	93.9883	49.5631	32.2696	-452.371	108.791	-96.1103	156.002	-135.983	145.715	-53.5418	455.488	-348.849	-53.6823	26.7369	205.292	-78.7556	-37.6522	74.1141	136.283	-100.908	-35.5776	-99.6919	284.053	-362.441	194.007	-192.899	160.909
359	3	925.255	3.93709	2.05041	78.5111	60.5902	-123.527	-134.754	-24.2566	132.87	-5.19616	93.9043	49.6281	30.0586	-450.01	107.81	-95.3185	155.955	-135.574	145.07	-53.1498	453.761	-346.908	-54.0767	26.2645	206.192	-83.2883	-19.688	56.6462	139.03	-102.92	-32.4018	-102.39	285.955	-366.02	194.631	-192.887	160.974
359	4	991.576	3.89311	2.04843	76.3793	59.8834	-123.451	-134.486	-24.5681	133.227	-5.46529	93.8959	49.6303	29.7197	-448.944	108.3	-95.8447	155.156	-135.138	143.179	-51.7797	451.704	-344.35	-54.7347	25.6127	210.417	-93.6908	4.22987	33.3391	144.533	-101.941	-30.8736	-104.26	286.452	-363.421	194.744	-192.885	160.98
359	5	1086.92	3.91495	2.03684	76.3466	59.6721	-123.451	-134.486	-24.5681	133.227	-5.46529	93.8959	49.6303	29.7197	-448.944	108.3	-95.8447	155.156	-135.138	143.179	-51.7796	451.704	-344.35	-54.7347	25.6127	210.417	-93.6908	4.22987	33.3391	144.533	-101.268	-32.4889	-101.241	256.452	-348.417	191.416	-188.197	174.879
359	6	1086.92	3.91495	2.03684	76.3466	59.6721	-123.451	-134.486	-24.5681	133.227	-5.46529	93.8959	49.6303	29.7197	-448.944	108.3	-95.8447	155.156	-135.138	143.179	-51.7796	451.704	-344.35	-54.7347	25.6127	210.417	-93.6908	4.22987	33.3391	144.533	-101.268	-32.4889	-101.241	256.452	-348.417	191.416	-188.197	174.879
360	1	1094.58	3.8894	2.016	76.5252	60.2811	-125.605	-163.274	5.75681	154.979	-28.0479	90.36	48.2277	46.1633	-463.99	108.096	-94.0831	153.435	-139.925	140.356	-46.5042	471.655	-365.172	-50.7327	25.3564	211.054	-94.7444	5.30237	32.0903	145.084	-101.58	-34.7138	-99.1029	257.23	-349.626	191.797	-188.313	174.787
360	2	1211.41	4.02862	1.98699	76.6753	61.4372	-133.523	-189.389	33.8055	164.233	-39.4523	85.6484	52.6234	35.6754	-452.473	121.138	-109.511	151.774	-134.442	139.533	-50.3491	461.38	-351.392	-54.5666	24.9708	210.068	-94.1375	7.49769	29.6445	145.82	-103.556	-22.9466	-109.676	264.887	-360.755	191.962	-187.352	175.584
360	3	1417.43	4.05209	1.92198	72.7823	60.7772	-133.212	-188.889	33.2244	165.145	-40.1872	85.7595	52.1824	41.1616	-458.191	126.163	-113.502	152.333	-133.491	148.651	-59.1119	464.056	-354.591	-54.5203	20.6679	204.738	-93.8315	36.8047	-1.09108	152.031	-108.876	-14.0795	-115.958	269.574	-369.563	193.408	-187.305	175.644
360	4	1119.44	3.82327	1.96353	76.2647	62.9124	-133.19	-189.045	33.3836	165.452	-40.4773	85.75	51.1069	42.1052	-455.962	127.645	-113.743	149.521	-130.56	135.083	-50.0684	453.091	-339.996	-57.8259	21.1749	205.675	-94.4533	34.0981	1.87319	151.451	-98.2272	-40.3377	-95.0196	251.572	-342.721	188.991	-187.131	175.585
360	5	1037.01	3.81645	1.98164	74.0376	63.8635	-133.206	-188.947	33.5155	165.71	-40.648	85.6881	50.7611	43.9022	-457.283	127.061	-112.914	148.953	-130.535	133.089	-48.4758	454.477	-340.788	-58.1817	15.9291	195.063	-87.0246	60.584	-27.3821	157.572	-98.4846	-39.4964	-95.7296	252.327	-343.488	188.832	-186.749	175.265
360	6	1037.01	3.81645	1.98164	74.0376	63.8635	-133.206	-188.947	33.5155	165.71	-40.648	85.6881	50.7611	43.9022	-457.283	127.061	-112.914	148.953	-130.535	133.089	-48.4758	454.477	-340.788	-58.1817	15.9291	195.063	-87.0246	60.584	-27.3821	157.572	-98.4846	-39.4964	-95.7296	252.327	-343.488	188.832	-186.749	175.265
361	1	1012.39	3.71304	1.97317	71.7177	62.0215	-131.526	-173.225	17.379	141.209	-17.9501	87.9473	50.8456	43.4201	-456.651	127.025	-112.933	148.804	-131.169	132.909	-47.7266	456.347	-342.928	-57.7564	15.3619	196.361	-86.8671	70.7125	-37.5479	154.32	-99.7574	-37.4021	-97.4685	252.474	-344.535	189.547	-186.929	175.092
361	2	1009.04	3.7611	1.97858	73.2795	63.4989	-142.382	-199.785	47.3037	129.182	-11.1645	83.2257	51.1896	41.9864	-456.209	126.602	-112.775	149.663	-130.001	134.702	-50.5366	453.376	-339.43	-58.4343	15.2907	194.193	-84.679	66.3819	-33.6366	155.426	-99.6637	-37.7156	-97.1891	252.388	-344.328	189.634	-187.057	175.035
361	3	1058.37	3.81327	1.94566	74.2151	61.4684	-142.471	-199.981	47.5337	128.93	-10.9702	83.1954	50.6804	44.9123	-458.563	126.049	-111.824	149.074	-131.322	146.265	-59.5902	460.683	-348.913	-55.8745	20.1701	205.598	-95.1075	39.3177	-3.25529	150.978	-100.056	-36.2179	-98.5035	252.423	-344.841	189.416	-186.687	175.236
361	4	1188.55	3.88507	1.95621	74.0018	61.0153	-142.747	-200.598	48.2254	128.29	-10.5089	83.095	51.3231	40.9997	-456.59	121.864	-108.47	150.824	-133.683	142.24	-54.3307	462.922	-351.98	-53.7478	21.0885	206.757	-95.8135	34.5525	1.92621	150.105	-104.034	-25.3583	-107.434	261.492	-354.998	191.31	-186.795	174.508
361	5	1090.32	3.87325	1.97231	71.7701	62.0188	-142.847	-200.824	48.4853	128.045	-10.3235	83.0573	50.8567	43.5643	-458.266	121.162	-107.458	149.833	-133.766	139.917	-52.32	464.211	-352.682	-54.0447	15.9056	196.594	-88.7659	60.8626	-27.1165	156.18	-104.226	-24.7911	-107.961	262.513	-355.839	191.113	-186.647	174.023
361	6	1090.32	3.87325	1.97231	71.7701	62.0188	-142.847	-200.824	48.4853	128.045	-10.3235	83.0573	50.8567	43.5643	-458.266	121.162	-107.458	149.833	-133.766	139.917	-52.32	464.211	-352.682	-54.0447	15.9056	196.594	-88.7659	60.8626	-27.1165	156.18	-104.226	-24.7911	-107.961	262.513	-355.839	191.113	-186.647	174.023
362	1	996.171	3.8378	1.95862	70.3787	60.618	-132.821	-182.049	26.955	145.959	-23.6205	87.0645	50.8584	43.5689	-458.267	121.172	-107.469	149.829	-138.601	135.992	-45.2357	480.551	-370.515	-50.8644	15.9056	196.594	-88.7659	60.8626	-27.1165	156.18	-104.226	-24.7911	-107.961	262.513	-355.839	191.113	-186.647	174.023
362	2	1011.27	3.90073	1.97092	72.5464	62.0149	-146.049	-208.154	56.5915	120.33	-5.1437	81.981	50.9644	42.4061	-457.572	119.991	-106.429	150.24	-137.59	135.176	-45.3484	474.676	-364.186	-51.3195	17.0172	199.002	-91.1028	54.8685	-20.6008	155.951	-103.929	-25.7665	-107.112	262.044	-354.902	191.491	-187.204	173.722
362	3	1058.7	3.926	1.9724	74.4425	60.8725	-146.209	-208.54	57.044	119.954	-4.85542	81.9155	50.5987	45.2303	-459.396	119.578	-105.873	149.18	-138.545	140.52	-49.2599	479.93	-370.413	-49.9904	22.1836	210.682	-100.647	28.0736	9.3141	150.339	-104.153	-25.1091	-107.682	262.434	-355.459	191.303	-186.741	173.739
362	4	1043.21	3.9145	1.96681	73.9432	61.0884	-146.209	-208.54	57.044	119.954	-4.85542	81.9155	50.3826	45.4391	-459.797	118.518	-104.66	149.322	-138.376	140.516	-49.404	479.336	-369.7	-50.1275	20.7837	208.266	-99.2745	35.8151	0.917939	152.213	-103.074	-28.0297	-105.384	261.619	-353.735	190.719	-186.741	173.739
362	5	954.473	3.90681	1.97443	71.5644	62.0355	-146.39	-208.986	57.5598	119.533	-4.53462	81.8407	49.962	48.1458	-461.611	117.995	-103.876	148.325	-138.237	140.863	-49.8089	481.297	-371.307	-50.5572	15.6395	197.784	-91.823	62.134	-28.0717	158.189	-103.292	-27.3736	-105.985	262.675	-354.618	190.52	-186.69	172.928
362	6	954.473	3.90681	1.97443	71.5644	62.0355	-146.39	-208.986	57.5598	119.533	-4.53462	81.8407	49.962	48.1458	-461.611	117.995	-103.876	148.325	-138.237	140.863	-49.8089	481.297	-371.307	-50.5572	15.6395	197.784	-91.823	62.134	-28.0717	158.189	-103.292	-27.3736	-105.985	262.675	-354.618	190.52	-186.69	172.928
363	1	930.108	3.89069	1.96273	70.1098	60.6827	-137.42	-190.993	37.2888	134.12	-14.7199	85.4497	50.6331	51.6593	-462.549	125.724	-111.69	145.773	-139.651	139.466	-47.4512	488.339	-378.527	-49.9752	15.6394	197.783	-91.8222	62.1345	-28.0723	158.189	-103.292	-27.3736	-105.985	262.675	-354.618	190.52	-186.69	172.928
363	2	1027.26	3.8982	1.95448	70.0663	60.4314	-126.048	-166.543	9.15496	163.744	-36.7572	89.3406	50.7376	50.5586	-461.76	124.899	-111.006	146.067	-139.451	139.444	-47.5566	485.396	-375.792	-49.8923	16.1597	200.113	-94.5837	61.9756	-27.3935	158.07	-103.022	-28.2459	-105.237	262.454	-354.001	190.837	-187.155	172.686
363	3	1112.8	3.93345	1.94725	71.8323	59.1147	-125.793	-166.158	8.74645	164.548	-37.3881	89.4176	50.1348	54.2041	-464.646	124.042	-109.65	145.189	-141.051	145.819	-51.7813	492.046	-384.053	-47.7049	20.9892	211.212	-103.801	34.7419	2.79011	152.859	-103.429	-26.9812	-106.329	262.653	-354.791	190.305	-186.42	172.969
363	4	1119.96	3.9321	1.96139	72.1485	59.2467	-125.793	-166.158	8.74645	164.548	-37.3881	89.4176	49.7837	51.6587	-463.728	116.205	-102.001	146.551	-141.053	145.449	-51.467	491.691	-383.661	-47.6962	21.0159	211.268	-103.84	34.5968	2.94829	152.828	-102.642	-29.229	-104.509	263.5	-354.513	190.096	-186.42	172.969
363	5	1019.26	3.92158	1.98442	69.8721	60.325	-125.74	-165.819	8.50689	165.157	-37.9064	89.4124	49.4153	54.1079	-465.412	115.816	-101.386	145.711	-141.006	143.043	-49.4446	492.72	-383.998	-48.1045	16.0614	201.048	-96.778	61.3548	-26.2437	158.744	-102.861	-28.5823	-105.083	264.222	-355.172	190.041	-186.202	172.588
363	6	1019.26	3.92158	1.98442	69.8721	60.325	-125.74	-165.819	8.50689	165.157	-37.9064	89.4124	49.4153	54.1079	-465.412	115.816	-101.386	145.711	-141.006	143.043	-49.4446	492.72	-383.998	-48.1045	16.0614	201.048	-96.778	61.3548	-26.2437	158.744	-102.861	-28.5823	-105.083	264.222	-355.172	190.041	-186.202	172.588
364	1	933.232	3.9195	1.98986	69.9447	60.3555	-132.843	-183.522	28.3299	144.714	-22.3457	87.0343	49.2647	57.4583	-467.794	118.787	-104.013	144.752	-141.31	141.879	-48.2263	496.431	-387.316	-48.1982	16.0501	199.711	-94.9607	59.6722	-24.7804	158.43	-102.861	-28.5823	-105.083	264.222	-355.172	190.041	-186.202	172.588
364	2	904.91	3.92562	1.98708	71.4083	61.5341	-145.256	-207.345	55.6026	115.052	-0.442061	82.7481	49.3727	56.1951	-466.766	117.948	-103.355	145	-139.877	142.007	-49.5044	492.209	-382.392	-49.2216	16.6368	202.55	-98.5412	60.2122	-24.6587	158.328	-102.518	-29.71	-104.125	264.017	-354.538	190.28	-186.63	172.352
364	3	980.269	3.95843	1.99099	73.3322	60.4649	-145.453	-207.707	56.178	114.643	-0.0601505	82.6191	48.7564	59.912	-469.705	117.2	-102.079	144.099	-141.172	148.08	-53.6268	497.772	-389.515	-47.3282	21.4513	213.486	-107.321	32.9006	5.41311	152.999	-103.023	-28.2373	-105.381	264.408	-355.498	189.87	-185.844	172.601
364	4	988.601	3.94632	1.985	73.4202	60.4769	-145.453	-207.707	56.178	114.643	-0.0601505	82.6191	48.7564	59.9118	-469.705	117.2	-102.078	144.099	-139.418	152.283	-58.5768	491.368	-383.085	-48.2737	21.4513	213.486	-107.321	32.9004	5.41326	152.999	-102.306	-30.1553	-103.824	264.643	-355.081	189.322	-185.844	172.601
364	5	880.393	3.94064	2.00315	71.0799	61.4254	-145.698	-208.307	56.8813	114.114	0.339418	82.5132	48.3314	63.3176	-472.18	116.873	-101.459	143.033	-139.562	151.167	-57.5038	492.7	-384.091	-48.4245	16.759	203.769	-100.877	59.628	-23.46	158.784	-102.676	-29.0952	-104.745	265.437	-356.023	189.082	-185.396	172.342
364	6	880.393	3.94064	2.00315	71.0799	61.4254	-145.698	-208.307	56.8813	114.114	0.339418	82.5132	48.3314	63.3176	-472.18	116.873	-101.459	143.033	-139.562	151.167	-57.5038	492.7	-384.091	-48.4245	16.759	203.769	-100.877	59.628	-23.46	158.784	-102.676	-29.0952	-104.745	265.437	-356.023	189.082	-185.396	172.342
365	1	868.451	3.93283	1.99494	70.0833	60.4826	-137.938	-191.999	38.3677	132.504	-13.4031	85.2892	48.4246	67.6575	-475.508	121.928	-106.148	141.952	-141.271	148.091	-53.5816	500.701	-391.859	-47.6988	16.759	203.769	-100.877	59.628	-23.46	158.784	-102.676	-29.0952	-104.745	265.437	-356.023	189.082	-185.396	172.342
365	2	958.955	3.93111	1.98971	69.7493	60.1337	-126.463	-166.806	9.39527	162.039	-35.3296	89.2561	48.5122	66.3877	-474.492	120.875	-105.262	142.2	-140.746	148.205	-54.1202	498.344	-389.355	-48.0039	17.0292	206.304	-104.242	61.7867	-25.04	158.969	-102.446	-29.8373	-104.107	265.308	-355.52	189.407	-185.855	172.081
365	3	1269.52	3.99623	1.97946	70.4197	58.8663	-125.664	-166.09	8.54094	165.071	-37.806	89.4333	47.3122	73.7286	-480.185	122.91	-106.031	140.578	-140.752	167.395	-70.0517	502.436	-397.156	-45.2782	21.6595	216.799	-112.506	33.981	5.29184	153.773	-110.467	-11.3385	-118.834	272.588	-368.197	192.046	-186.055	171.801
365	4	1258.17	3.98833	1.98164	70.4126	59.6554	-125.596	-169.493	12.2345	173.728	-46.2453	89.1543	47.823	79.0725	-476.217	142.806	-125.909	133.544	-140.266	175.873	-80.5935	496.209	-391.172	-43.6916	21.9362	217.363	-112.864	32.3332	7.04824	153.416	-111.777	-7.6111	-122.39	276.795	-371.241	193.28	-186.996	170.174
365	5	1193.62	3.96957	2.02401	73.9123	60.2458	-125.587	-169.642	12.3878	173.916	-46.4299	89.1466	47.4025	81.3566	-477.766	143.586	-126.287	132.773	-135.258	182.953	-90.7828	483.663	-377.642	-46.8314	26.5228	227.104	-119.28	4.9164	36.4434	147.695	-111.692	-7.84157	-122.1	275.732	-370.774	192.891	-186.33	171.059
365	6	1193.62	3.96957	2.02401	73.9123	60.2458	-125.587	-169.642	12.3878	173.916	-46.4299	89.1466	47.4025	81.3566	-477.766	143.586	-126.287	132.773	-135.258	182.953	-90.7828	483.663	-377.642	-46.8314	26.5228	227.104	-119.28	4.9164	36.4434	147.695	-111.692	-7.84157	-122.1	275.732	-370.774	192.891	-186.33	171.059
366	1	1117.4	3.97708	2.01876	72.3422	58.693	-130.161	-170.12	13.5541	145.722	-21.4467	88.3396	46.9357	82.6069	-477.047	145.938	-128.18	131.18	-136.591	179.533	-86.5301	489.446	-383.149	-46.6395	26.1577	226.667	-119.366	7.90066	33.2666	148.341	-111.903	-7.27439	-122.602	276.024	-371.191	193.038	-186.386	171.002
366	2	1027.07	3.97907	2.01228	73.4847	59.7972	-141.531	-196.506	43.2956	119.841	-2.83267	84.2148	47.253	80.9273	-475.593	145.064	-127.7	131.367	-133.487	181.853	-90.8835	484.137	-376.728	-48.8726	26.3268	227.075	-119.72	6.96985	34.3438	148.125	-111.885	-7.32538	-122.558	276.002	-371.159	193.029	-186.359	171.029
366	3	1324.13	3.95874	2.01238	71.9659	60.49	-141.819	-197.205	44.0934	119.112	-2.3059	84.1169	46.4513	84.8421	-479.191	148.2	-129.907	131.263	-134.724	179.577	-87.8924	486.567	-379.333	-48.1611	25.0996	223.326	-116.499	13.7814	26.7245	149.745	-121.643	18.9376	-144.734	286.807	-388.144	197.056	-185.862	171.443
366	4	1371.01	3.9972	2.03037	72.861	61.9847	-141.819	-197.205	44.0934	119.112	-2.3059	84.1169	46.4513	84.8421	-479.191	148.2	-129.907	131.263	-122.93	203.036	-117.892	462.882	-354.5	-54.545	25.0996	223.326	-116.499	13.7814	26.7245	149.745	-121.115	19.5351	-145.758	287.696	-388.318	197.177	-185.862	171.443
366	5	1271.02	3.97759	2.074	75.2052	64.7775	-141.921	-197.511	44.4288	118.822	-2.08624	84.0798	46.1157	86.3705	-481.379	147.686	-128.856	131.688	-110.98	222.771	-145.46	438.88	-327.658	-61.3175	25.1826	223.791	-116.767	12.7305	27.8175	149.596	-120.748	18.4791	-144.711	286.538	-387.078	197.018	-184.976	172.294
366	6	1271.02	3.97759	2.074	75.2052	64.7775	-141.921	-197.511	44.4288	118.822	-2.08624	84.0798	46.1157	86.3705	-481.379	147.686	-128.856	131.688	-110.98	222.771	-145.46	438.88	-327.658	-61.3175	25.1826	223.791	-116.767	12.7305	27.8175	149.596	-120.748	18.4791	-144.711	286.538	-387.078	197.018	-184.976	172.294
367	1	1337.62	4.00138	2.07007	75.5072	65.2051	-134.129	-183.746	28.7874	141.098	-19.4512	86.6365	45.7513	96.9885	-491.279	162.115	-142.165	131.296	-111.145	222.501	-145.088	439.292	-328.121	-61.2105	25.1826	223.791	-116.767	12.7305	27.8175	149.596	-120.748	18.4791	-144.711	286.538	-387.078	197.018	-184.976	172.294
367	2	1177.73	4.01292	2.07355	76.7311	66.2368	-145.895	-208.076	56.6895	111.716	2.27053	82.5831	46.2807	93.0092	-487.818	159.412	-140.058	131.634	-109.631	224.425	-148.066	437.078	-325.219	-62.3815	25.2075	226.642	-121.139	15.3431	25.6272	150.657	-119.137	14.0241	-140.973	284.11	-383.811	196.161	-185.015	172.257
367	3	1128.36	4.00648	2.01182	76.0373	63.6412	-142.645	-196.343	43.687	117.528	-1.89951	84.2731	46.2842	91.7908	-486.521	163.786	-144.382	132.158	-113.534	213.235	-134.463	445.465	-334.218	-60.4738	25.0477	226.162	-120.702	16.1601	24.6939	150.852	-111.009	-15.6959	-113.971	270.785	-367.016	190.957	-184.9	172.129
367	4	1100.03	3.98919	2.04269	79.5591	67.341	-142.751	-196.667	44.0389	117.287	-1.72264	84.2302	45.9838	93.9069	-489.2	163.673	-143.541	132.305	-102.863	233.813	-162.121	424.14	-309.449	-67.8099	25.0993	226.404	-120.864	15.664	25.2184	150.76	-104.192	-29.916	-102.966	264.887	-356.43	188.634	-185.02	171.978
367	5	1005.93	3.98163	2.06982	82.2392	67.8194	-142.932	-197.172	44.604	116.977	-1.51709	84.1478	45.3057	96.8358	-490.758	166.218	-145.493	130.967	-103.678	231.195	-158.953	426.203	-311.824	-67.4314	27.9913	231.289	-121.1	-11.794	53.0743	145.501	-104.829	-28.8325	-103.819	267.529	-358.4	189.337	-186.231	170.046
367	6	1005.93	3.98163	2.06982	82.2392	67.8194	-142.932	-197.172	44.604	116.977	-1.51709	84.1478	45.3057	96.8358	-490.758	166.218	-145.493	130.967	-103.678	231.195	-158.953	426.203	-311.824	-67.4314	27.9913	231.289	-121.1	-11.794	53.0743	145.501	-104.829	-28.8325	-103.819	267.529	-358.4	189.337	-186.231	170.046
368	1	873.712	3.98358	2.06978	82.141	67.4004	-134.299	-183.835	28.8657	140.464	-18.9483	86.6243	44.2355	103.919	-495.94	178.906	-157.142	130.127	-106.304	224.677	-150.697	432.995	-319.655	-65.7604	28.3034	229.432	-117.832	-17.3812	58.3727	144.373	-104.829	-28.8325	-103.819	267.529	-358.4	189.337	-186.231	170.046
368	2	791.92	3.99316	2.0822	83.1038	68.2952	-146.07	-208.431	57.1086	111.295	2.53416	82.5581	45.0326	99.4892	-492.359	173.85	-152.84	130.551	-105.31	225.958	-152.717	431.888	-318.03	-66.5885	28.1565	232.378	-122.105	-14.9056	56.1825	145.534	-104.199	-31.1798	-101.758	267.191	-357.581	189.322	-186.499	169.811
368	3	894.536	3.99765	2.04149	79.9168	66.3755	-138.298	-181.531	27.3284	125.296	-7.38693	86.4393	45.2194	98.1097	-491.221	172.233	-151.37	130.61	-104.983	227.134	-154.046	429.01	-315.064	-66.8292	26.4643	228.677	-120.804	4.49241	36.5846	148.29	-103.694	-34.1137	-98.9623	266.497	-356.535	189.342	-186.651	169.657
368	4	855.285	3.9904	2.08206	82.8661	70.2745	-138.266	-181.457	27.2423	125.367	-7.43581	86.4506	45.4192	98.8868	-493.051	170.103	-148.905	130.988	-96.5804	249.632	-182.235	408.783	-291.654	-72.0327	26.523	229.065	-121.087	3.85261	37.2742	148.163	-103.917	-31.6955	-101.19	265.856	-355.056	190.216	-186.776	169.495
368	5	817.689	3.9892	2.103	85.746	71.5233	-138.234	-181.382	27.1546	125.441	-7.48829	86.4617	45.0057	100.4	-493.723	172.185	-150.664	130.252	-96.1219	250.765	-183.763	407.717	-290.262	-72.5493	28.2364	228.843	-115.143	-23.6757	64.1372	142.941	-104.545	-31.1104	-101.622	270.354	-358.08	191.057	-188.467	166.223
368	6	817.689	3.9892	2.103	85.746	71.5233	-138.234	-181.382	27.1546	125.441	-7.48829	86.4617	45.0057	100.4	-493.723	172.185	-150.664	130.252	-96.1219	250.765	-183.763	407.717	-290.262	-72.5493	28.2364	228.843	-115.143	-23.6757	64.1372	142.941	-104.545	-31.1104	-101.622	270.354	-358.08	191.057	-188.467	166.223
369	1	771.042	3.96031	2.10928	85.974	71.1141	-145.937	-206.285	55.2099	111.596	1.70902	83.0194	44.6719	102.463	-495.215	177.007	-155.168	130.089	-99.9593	236.283	-166.345	417.997	-303.216	-69.6525	28.3269	229.924	-116.037	-25.6673	66.2787	142.702	-103.972	-33.0599	-99.8335	269.949	-356.804	191.444	-189.073	165.742
369	2	796.188	3.95795	2.07943	84.1311	69.3112	-136.175	-180.015	25.5156	135.621	-15.7313	86.4624	45.9783	95.1263	-489.369	168.611	-148.024	130.88	-98.6189	237.732	-168.904	417.466	-301.729	-70.991	28.0806	229.02	-115.108	-22.581	62.8992	143.076	-103.601	-34.357	-98.6668	269.851	-355.859	192.15	-189.957	165.14
369	3	763.059	3.98368	2.08593	84.8115	70.3165	-147.796	-204.178	53.3845	106.086	5.86692	82.704	46.0514	94.6479	-488.994	168.003	-147.489	130.936	-98.5175	238.124	-169.352	416.989	-301.214	-71.0369	27.8169	230.494	-118.173	-16.2535	56.9581	144.25	-103.145	-36.057	-97.1639	269.707	-355.201	192.3	-190.341	164.827
369	4	753.281	3.97925	2.13253	87.9735	74.4642	-147.965	-205.038	54.2425	105.757	6.14643	82.6078	46.1916	95.9242	-491.275	166.436	-145.464	131.19	-92.2552	262.087	-197.877	398.811	-279.59	-74.8465	27.8367	230.983	-118.54	-16.9558	57.7157	144.125	-103.311	-34.1903	-98.9681	270.387	-354.771	192.942	-190.403	164.723
369	5	775.317	3.93422	2.11393	87.0212	71.7863	-148.098	-205.578	54.7978	105.541	6.31463	82.5323	46.0819	97.5784	-493.013	167.186	-145.841	130.976	-95.2138	234.579	-167.201	412.98	-298.004	-73.1084	27.9428	226.677	-109.807	-34.3898	74.0493	140.652	-105.006	-33.7795	-98.0547	270.395	-353.97	194.489	-192.056	159.941
369	6	775.317	3.93422	2.11393	87.0212	71.7863	-148.098	-205.578	54.7978	105.541	6.31463	82.5323	46.0819	97.5784	-493.013	167.186	-145.841	130.976	-95.2138	234.579	-167.201	412.98	-298.004	-73.1084	27.9428	226.677	-109.807	-34.3898	74.0493	140.652	-105.006	-33.7795	-98.0547	270.395	-353.97	194.489	-192.056	159.941
370	1	742.496	3.90521	2.11168	85.0877	69.8205	-138.55	-192.173	38.5054	129.951	-11.2237	85.2116	44.4746	107.882	-500.141	185.476	-162.695	129.442	-100.834	215.824	-144.701	429.514	-317.223	-69.6833	27.7815	222.581	-104.371	-38.1457	77.118	139.911	-105.006	-33.7795	-98.0547	270.395	-353.97	194.489	-192.056	159.941
370	2	844.869	3.97636	2.09476	82.6302	67.5126	-138.55	-192.173	38.5053	129.951	-11.2238	85.2117	48.7343	87.3331	-484.393	155.476	-136.399	131.722	-100.834	215.824	-144.701	429.515	-317.224	-69.6834	27.7774	222.56	-104.344	-38.1099	77.0773	139.912	-109.47	-19.4676	-110.618	272.837	-358.699	196.438	-192.056	159.941
370	3	833.621	3.89816	2.04874	81.0427	64.9325	-138.686	-192.519	38.8859	129.609	-10.9702	85.159	47.2454	91.3986	-489.786	158.475	-137.328	132.538	-112.019	192.836	-114.684	450.317	-340.95	-62.6819	27.3124	221.467	-103.78	-33.0283	71.9171	140.735	-108.965	-22.7904	-107.238	273.515	-358.945	196.888	-192.28	159.697
370	4	797.37	3.91793	2.09259	83.2016	67.94	-138.805	-192.799	39.2023	129.255	-10.6912	85.1083	47.2038	92.3882	-492.206	156.529	-135.39	133.432	-100.148	214.37	-140.823	428.649	-317.607	-69.6122	25.9134	219.093	-101.786	-36.678	75.8999	143.058	-108.682	-23.8959	-106.184	273.924	-359.076	196.923	-192.442	159.551
370	5	842.315	3.88685	2.08362	81.733	65.8049	-138.885	-192.995	39.4221	129.042	-10.5302	85.0803	47.1669	93.7293	-494.563	155.148	-133.601	134.038	-111.329	190.913	-110.622	452.541	-344.303	-63.1099	25.8562	220.128	-102.243	-39.2469	78.4702	142.736	-107.554	-26.0333	-105.145	285.1	-360.788	199.367	-196.008	151.514
370	6	842.315	3.88685	2.08362	81.733	65.8049	-138.885	-192.995	39.4221	129.042	-10.5302	85.0803	47.1669	93.7293	-494.563	155.148	-133.601	134.038	-111.329	190.913	-110.622	452.541	-344.303	-63.1099	25.8562	220.128	-102.243	-39.2469	78.4702	142.736	-107.554	-26.0333	-105.145	285.1	-360.788	199.367	-196.008	151.514
371	1	781.809	3.88087	2.08771	80.757	64.2633	-137.558	-190.345	36.3718	132.428	-13.0528	85.5291	46.0524	95.4675	-493.656	159.138	-134.98	132.506	-124.999	165.692	-80.9961	476.405	-369.951	-55.3842	26.1388	222.052	-103.57	-39.5488	78.4051	142.062	-107.622	-25.7456	-105.428	285.052	-360.758	199.406	-195.999	151.53
371	2	861.088	3.86091	2.02127	78.8609	61.5344	-137.538	-190.299	36.3191	132.477	-13.0886	85.5362	50.4135	63.2321	-463.996	143.182	-125.965	135.153	-128.26	161.895	-75.268	488.751	-381.722	-53.6993	25.5113	222.069	-100.809	-37.2547	74.8619	140.948	-107.422	-26.3281	-104.892	284.853	-360.507	199.301	-195.987	151.577
371	3	988.425	3.99974	1.96751	75.5562	60.7034	-137.538	-190.299	36.3191	132.477	-13.0886	85.5362	50.4135	63.2321	-463.996	143.182	-125.965	135.153	-121.548	190.354	-105.268	477.552	-372.36	-55.279	24.9675	216.039	-98.6639	-10.7329	48.5495	143.616	-107.422	-26.3281	-104.892	284.853	-360.507	199.301	-195.987	151.577
371	4	911.993	3.87254	1.96936	77.1238	62.92	-137.569	-190.371	36.4007	132.399	-13.0313	85.525	49.1167	66.4939	-467.112	143.883	-125.453	135.032	-112.05	202.916	-123.913	449.282	-342.543	-60.7412	24.169	214.191	-96.9332	-9.47788	46.6505	144.787	-105.939	-27.1898	-105.335	288.583	-361.731	198.41	-196.002	151.562
371	5	884.799	3.89665	1.96157	76.9621	62.6136	-137.569	-190.371	36.4007	132.399	-13.0313	85.525	49.1167	66.4939	-467.112	143.883	-125.453	135.032	-112.05	202.916	-123.913	449.282	-342.543	-60.7412	24.1688	214.192	-96.936	-9.47107	46.644	144.789	-105.689	-27.8161	-102.993	258.583	-346.842	195.381	-191.501	165.27
371	6	884.799	3.89665	1.96157	76.9621	62.6136	-137.569	-190.371	36.4007	132.399	-13.0313	85.525	49.1167	66.4939	-467.112	143.883	-125.453	135.032	-112.05	202.916	-123.913	449.282	-342.543	-60.7412	24.1688	214.192	-96.936	-9.47107	46.644	144.789	-105.689	-27.8161	-102.993	258.583	-346.842	195.381	-191.501	165.27
372	1	896.041	3.8875	1.98347	76.6371	62.1923	-125.666	-165.806	8.14155	162.376	-35.2245	89.5836	49.0697	66.8725	-467.349	144.595	-126.091	134.931	-112.939	201.427	-121.927	451.205	-344.611	-60.2329	24.121	214.773	-97.7322	-9.28623	46.4037	145.033	-105.382	-30.2896	-100.84	258.478	-346.632	195.633	-191.848	165.023
372	2	1027.23	3.90654	1.96974	74.4627	61.5946	-133.428	-175.175	19.6573	136.865	-14.9515	87.4462	50.7871	58.9134	-460.449	142.99	-126.649	136.192	-110.59	201.213	-123.225	447.906	-339.608	-62.8154	23.366	212.154	-95.9865	-5.71506	42.2207	146.453	-115.153	-0.261977	-126.636	263.124	-356.72	200.589	-192.217	165.193
372	3	899.605	3.88721	1.98274	75.5313	61.6358	-134.097	-175.378	20.1986	135.741	-14.1594	87.2264	50.0169	62.2574	-462.702	145.355	-128.193	135.288	-111.755	198.367	-119.761	450.2	-341.916	-62.3176	22.683	210.572	-94.4812	-3.47004	39.3577	147.251	-106.077	-28.7895	-101.768	251.942	-340.991	195.702	-191.36	165.091
372	4	857.234	3.88672	2.0039	77.8876	64.795	-133.992	-175.171	19.9494	135.957	-14.3039	87.2623	49.8186	62.9605	-464.03	144.384	-126.777	135.618	-99.9457	220.663	-148.791	427.073	-316.94	-68.9207	22.7389	210.896	-94.6823	-4.06773	39.9931	147.13	-106.185	-27.9714	-102.551	254.053	-341.497	196.646	-192.036	163.978
372	5	868.466	3.87832	2.0224	80.4309	65.6084	-133.91	-175.007	19.756	136.204	-14.4897	87.2832	49.3992	64.3911	-463.952	146.33	-128.422	134.118	-101.562	216.895	-144.053	430.831	-321.132	-68.0456	23.6707	207.354	-84.5646	-32.3267	67.3273	141.402	-105.847	-29.793	-100.987	258.784	-343.778	196.957	-193.536	160.013
372	6	868.466	3.87832	2.0224	80.4309	65.6084	-133.91	-175.007	19.756	136.204	-14.4897	87.2832	49.3992	64.3911	-463.952	146.33	-128.422	134.118	-101.562	216.895	-144.053	430.831	-321.132	-68.0456	23.6707	207.354	-84.5646	-32.3267	67.3273	141.402	-105.847	-29.793	-100.987	258.784	-343.778	196.957	-193.536	160.013
373	1	721.071	3.83997	2.05048	80.5201	65.5796	-138.801	-197.068	43.9843	131.92	-13.4556	84.8756	48.9422	72.5985	-470.665	156.343	-137.885	133.139	-107.194	206.114	-130.005	444.45	-336.232	-64.5565	23.6707	207.354	-84.5646	-32.3267	67.3273	141.402	-105.847	-29.793	-100.987	258.784	-343.778	196.957	-193.536	160.013
373	2	947.09	3.90153	1.99817	81.0308	65.8106	-138.179	-195.702	42.4179	133.414	-14.5557	85.0962	59.2251	24.1584	-435.471	144.318	-137.294	146.252	-97.9466	213.655	-143.772	434.202	-320.69	-73.1989	21.1842	204.692	-79.4597	-27.7042	60.4781	142.481	-104.459	-34.2411	-96.8428	255.271	-339.464	199.424	-196.81	160.158
373	3	993.383	3.91127	1.9609	77.0885	62.5815	-138.201	-195.756	42.4772	133.358	-14.513	85.0879	58.424	28.2882	-440.887	145.814	-137.331	147.376	-109.483	190.804	-113.769	455.487	-344.261	-66.1695	20.1579	201.102	-80.0015	-7.11129	39.9186	145.843	-105.091	-35.354	-94.9843	254.798	-339.258	200.707	-196.938	160.047
373	4	1205.02	3.89752	1.9068	74.9245	60.9134	-138.396	-196.226	43.0017	132.973	-14.2399	85.0046	58.3456	28.8095	-439.018	148.969	-140.524	145.11	-109.532	190.712	-113.676	455.57	-344.349	-66.143	21.1361	222.716	-108.9	22.1001	15.015	150.113	-104.409	-34.0382	-98.0641	274.841	-355.001	199.842	-197.089	159.819
373	5	1060.56	3.87107	1.93719	77.7201	61.4282	-138.445	-196.342	43.1326	132.865	-14.1624	84.9855	57.9502	30.1992	-437.302	149.923	-141.392	142.024	-109.525	190.722	-113.686	455.56	-344.339	-66.1466	24.9613	228.486	-110.426	-5.53668	44.2997	144.218	-104.709	-33.3933	-98.6044	275.282	-355.574	199.964	-197.258	159.246
373	6	1060.56	3.87107	1.93719	77.7201	61.4282	-138.445	-196.342	43.1326	132.865	-14.1624	84.9855	57.9502	30.1992	-437.302	149.923	-141.392	142.024	-109.525	190.722	-113.686	455.56	-344.339	-66.1466	24.9613	228.486	-110.426	-5.53668	44.2997	144.218	-104.709	-33.3933	-98.6044	275.282	-355.574	199.964	-197.258	159.246
374	1	952.526	3.85282	1.93114	77.6543	60.998	-126.448	-171.144	13.9688	161.316	-34.919	89.1847	57.7491	30.5074	-437.034	148.221	-139.617	141.424	-109.512	190.741	-113.707	455.53	-344.309	-66.1542	25.4327	231.007	-113.173	-7.73229	47.0172	143.925	-104.145	-35.2652	-96.8865	273.958	-354.146	199.995	-197.75	159.53
374	2	971.235	3.82121	1.8489	75.7978	58.2085	-126.838	-172.152	15.1257	161.027	-34.9892	89.2315	58.6549	28.2739	-433.991	149.508	-140.999	141.098	-124.882	164.478	-87.4109	480.571	-369.528	-57.7512	26.0181	242.668	-121.799	-0.229325	35.2209	139.008	-104.746	-32.2264	-100.069	271.363	-352.722	198.21	-195.456	160.513
374	3	1256.43	3.97172	1.84778	75.5829	58.4852	-126.615	-171.153	14.0186	160.985	-34.8648	89.3599	57.9534	29.8001	-436.065	149.266	-140.084	141.771	-116.761	193.109	-117.167	469.604	-360.247	-59.8836	25.6249	240.396	-119.375	-0.363085	34.6994	139.857	-107.557	-35.3527	-94.9721	286.543	-371.754	197.795	-195.286	160.369
374	4	1180.01	3.94837	1.85628	77.5119	61.3367	-126.552	-171.069	13.9169	161.164	-34.9973	89.3777	57.9031	30.1945	-436.529	148.946	-139.676	141.767	-104.197	214.914	-146.533	443.446	-333.056	-66.9109	25.6453	240.576	-119.488	-0.682285	35.0404	139.795	-106.638	-34.0317	-97.0826	285.958	-369.601	197.026	-194.423	160.403
374	5	1226.94	3.93862	1.85771	77.4255	61.0886	-126.628	-171.814	14.707	161.662	-35.5619	89.3176	57.9825	27.9315	-434.063	148.502	-139.248	141.716	-103.905	215.116	-146.884	442.593	-332.145	-67.1286	25.387	240.271	-119.44	0.797097	33.2828	140.247	-105.033	-37.9188	-91.8927	257.644	-355.217	192.348	-188.783	173.63
374	6	1226.94	3.93862	1.85771	77.4255	61.0886	-126.628	-171.814	14.707	161.662	-35.5619	89.3176	57.9825	27.9315	-434.063	148.502	-139.248	141.716	-103.905	215.116	-146.884	442.593	-332.145	-67.1286	25.387	240.271	-119.44	0.797097	33.2828	140.247	-105.033	-37.9188	-91.8927	257.644	-355.217	192.348	-188.783	173.63
375	1	1150.12	3.94727	1.8648	77.1146	60.6458	-134.778	-185.913	31.2256	138.799	-17.7351	86.4921	57.2227	32.0236	-436.632	150.263	-140.314	140.439	-104.797	211.963	-143.305	446.036	-335.298	-66.9648	25.387	240.271	-119.44	0.797097	33.2828	140.247	-105.033	-37.9188	-91.8927	257.644	-355.217	192.348	-188.783	173.63
375	2	1136.16	3.96614	1.8909	79.5525	61.2776	-140.897	-195.771	43.4397	119.193	-2.39847	84.5828	57.3825	31.4752	-437.985	146.538	-137.123	142.026	-104.717	212.087	-143.475	445.829	-335.083	-67.0153	26.0745	247.312	-123.443	-15.0592	49.1408	137.34	-105.542	-39.4637	-90.1211	258.634	-356.865	192.522	-188.846	173.569
375	3	1219.66	3.97328	1.86922	75.4779	58.2435	-140.952	-195.93	43.6128	119.081	-2.31823	84.559	56.8905	33.512	-439.317	146.662	-136.566	141	-117.238	189.608	-112.92	468.331	-359.024	-59.5124	24.8516	241.242	-121.45	4.72831	29.4133	141.073	-106.254	-38.2284	-90.8691	258.79	-357.423	192.983	-188.891	173.511
375	4	1160.29	3.9574	1.88497	77.2228	60.95	-140.952	-195.93	43.6128	119.081	-2.31823	84.559	56.8905	33.512	-439.317	146.662	-136.566	141	-104.545	212.332	-142.92	443.828	-333.77	-66.4681	24.8516	241.242	-121.45	4.72831	29.4133	141.073	-105.754	-37.115	-92.5953	259.019	-356.678	192.897	-188.891	173.511
375	5	1115.58	3.96072	1.89691	80.1389	61.9725	-140.983	-196.02	43.7121	119.016	-2.27227	84.5453	56.5468	34.7828	-439.947	146.75	-136.303	140.255	-104.326	212.525	-143.276	443.344	-333.18	-66.6956	26.1873	242.057	-115.929	-23.4804	57.5194	135.59	-105.771	-37.179	-92.6449	261.525	-357.747	193.367	-190.139	170.998
375	6	1115.58	3.96072	1.89691	80.1389	61.9725	-140.983	-196.02	43.7121	119.016	-2.27227	84.5453	56.5468	34.7828	-439.947	146.75	-136.303	140.255	-104.326	212.525	-143.276	443.344	-333.18	-66.6956	26.1873	242.057	-115.929	-23.4804	57.5194	135.59	-105.771	-37.179	-92.6449	261.525	-357.747	193.367	-190.139	170.998
376	1	1085.97	3.95733	1.88736	79.2381	61.1671	-133.421	-182.055	26.8966	142.887	-20.8887	86.981	56.1713	37.76	-442.648	147.669	-137.01	140.023	-105.533	210.729	-140.967	447.571	-337.557	-65.9021	26.2532	240.591	-114.389	-22.7401	56.8108	135.552	-105.771	-37.179	-92.6449	261.525	-357.747	193.367	-190.139	170.998
376	2	1092.77	3.97153	1.90023	79.1451	60.7477	-143.515	-199.983	48.3333	113.919	1.02774	83.9482	57.229	31.1234	-439.825	141.283	-131.942	143.637	-108.757	203.602	-131.981	453.348	-343.105	-65.015	26.6637	243.725	-119.54	-19.4882	54.1478	136.845	-108.368	-32.0312	-96.1992	259.86	-358.467	194.628	-189.803	171.828
376	3	1144.91	3.98265	1.88649	75.9752	58.2143	-143.565	-200.152	48.513	113.82	1.09804	83.9245	56.7449	32.6303	-440.769	141.418	-131.48	142.878	-121.777	181.663	-101.923	476.378	-367.412	-57.2871	25.7114	239.077	-117.889	-4.68917	39.3946	139.647	-108.688	-31.4624	-96.565	260.16	-358.931	194.854	-189.837	171.787
376	4	1150.07	3.99468	1.89831	77.2374	60.2795	-143.565	-200.152	48.513	113.82	1.09804	83.9245	56.7449	32.6303	-440.769	141.418	-131.48	142.878	-109.438	204.993	-131.923	453.57	-344.165	-63.8813	25.7114	239.077	-117.889	-4.68917	39.3946	139.647	-108.31	-31.4012	-96.9902	260.398	-358.599	194.734	-189.837	171.787
376	5	1139.01	3.99832	1.90195	79.0944	59.7907	-143.631	-200.319	48.6966	113.686	1.19197	83.8978	56.4742	33.6336	-441.379	141.623	-131.406	142.431	-119.715	186.773	-107.679	474.445	-366.19	-58.3515	25.6115	236.243	-107.407	-34.9944	68.2665	134.608	-108.174	-31.8263	-96.8411	263.555	-359.743	195.335	-191.935	167.839
376	6	1139.01	3.99832	1.90195	79.0944	59.7907	-143.631	-200.319	48.6966	113.686	1.19197	83.8978	56.4742	33.6336	-441.379	141.623	-131.406	142.431	-119.715	186.773	-107.679	474.445	-366.19	-58.3515	25.6115	236.243	-107.407	-34.9944	68.2665	134.608	-108.174	-31.8263	-96.8411	263.555	-359.743	195.335	-191.935	167.839
377	1	1111.2	3.99588	1.89127	78.2589	59.1201	-136.06	-187.578	33.2302	136.435	-16.1426	86.059	56.0739	37.6061	-444.187	144.645	-134.135	141.535	-120.642	186.171	-106.601	479.128	-370.822	-57.7531	25.6549	234.404	-105.07	-35.3861	68.5186	134.239	-108.174	-31.8263	-96.8411	263.555	-359.743	195.335	-191.935	167.839
377	2	1166.08	4.00224	1.90544	80.0159	60.7807	-147.708	-212.452	61.7143	107.131	5.38252	82.1345	56.2922	35.7566	-443.168	143.268	-132.93	142.296	-121.08	185.044	-105.252	478.999	-370.697	-57.586	25.9791	238.095	-109.985	-34.5695	68.2358	134.906	-107.956	-33.1214	-95.5872	262.515	-358.09	196.805	-193.774	167.208
377	3	1245.14	4.0844	1.89191	77.9853	59.4898	-147.708	-212.452	61.7143	107.131	5.38252	82.1345	56.2922	35.7566	-443.168	143.268	-132.93	142.296	-134.662	163.197	-75.252	503.472	-395.918	-49.5646	25.5731	233.881	-108.62	-20.605	54.6612	137.13	-107.956	-33.1214	-95.5872	262.515	-358.09	196.805	-193.774	167.208
377	4	1075.11	4.00501	1.91739	79.3143	60.6619	-148.055	-212.165	61.7684	104.383	7.4383	82.2062	55.1432	39.4814	-446.716	144.979	-134.097	142.849	-141.09	135.044	-46.6767	496.083	-387.55	-46.8435	25.414	233.015	-108.333	-17.9464	51.8885	137.859	-105.361	-32.4383	-98.6746	266.915	-358.097	196.196	-193.609	167.448
377	5	1131.92	4.00014	1.92916	80.5148	62.4799	-148.216	-212.821	62.445	104.527	7.25842	82.0784	55.1044	39.5061	-445.886	145.936	-135.067	142.023	-140.905	135.393	-47.1062	495.488	-386.951	-47.0223	24.7468	224.021	-91.2438	-46.1718	78.1442	131.574	-105.639	-32.4951	-98.7654	272.807	-361.29	196.781	-195.318	162.298
377	6	1131.92	4.00014	1.92916	80.5148	62.4799	-148.216	-212.821	62.445	104.527	7.25842	82.0784	55.1044	39.5061	-445.886	145.936	-135.067	142.023	-140.905	135.393	-47.1062	495.488	-386.951	-47.0223	24.7468	224.021	-91.2438	-46.1718	78.1442	131.574	-105.639	-32.4951	-98.7654	272.807	-361.29	196.781	-195.318	162.298
378	1	1068.04	4.00515	1.92005	79.1678	61.4617	-140.197	-195.924	42.923	126.645	-9.00011	84.5601	54.2765	45.3003	-449.393	151.359	-139.81	140.224	-140.655	136.708	-48.4536	498.587	-389.752	-47.3958	24.2814	220.893	-87.2622	-47.0069	78.3458	131.412	-105.639	-32.4951	-98.7654	272.807	-361.29	196.781	-195.318	162.298
378	2	1090.33	4.05691	1.92484	78.2022	60.5426	-136.337	-187.483	33.2613	136.394	-16.1293	85.9151	57.1168	32.1125	-441.353	139.641	-130.332	144.212	-138.011	143.202	-56.0998	495.472	-386.176	-49.4885	22.9421	216.581	-83.0208	-46.8134	76.6628	133.444	-105.512	-32.9961	-98.3181	272.82	-361.267	196.741	-195.318	162.319
378	3	1172.84	4.08299	1.88519	75.0387	58.3155	-136.237	-187.282	33.0296	136.668	-16.335	85.9459	56.4636	33.2131	-439.22	147.459	-137.414	141.95	-137.118	161.366	-71.468	498.469	-391.093	-48.0219	23.1737	214.479	-88.7279	-14.56	46.8188	138.639	-107.079	-31.66	-98.8953	276.059	-365.93	197.015	-195.31	162.357
378	4	1152.76	4.06531	1.91229	76.6585	59.747	-136.164	-187.097	32.8239	136.808	-16.4347	85.9762	55.8784	35.5181	-441.75	147.989	-137.643	142.546	-142.57	133.692	-44.0421	489.934	-381.449	-45.3946	23.0247	213.203	-87.5636	-13.7538	45.7666	139.015	-105.282	-30.1044	-102.234	281.001	-366.575	196.991	-195.307	162.302
378	5	1190.81	4.08527	1.89471	76.9274	59.6973	-136.164	-187.097	32.8239	136.808	-16.4347	85.9762	55.8784	35.5181	-441.75	147.989	-137.643	142.546	-142.57	133.692	-44.0421	489.934	-381.449	-45.3946	23.0246	213.205	-87.567	-13.7465	45.7595	139.017	-103.043	-35.5728	-95.9137	251.001	-350.324	193.172	-190.663	175.907
378	6	1190.81	4.08527	1.89471	76.9274	59.6973	-136.164	-187.097	32.8239	136.808	-16.4347	85.9762	55.8784	35.5181	-441.75	147.989	-137.643	142.546	-142.57	133.692	-44.0421	489.934	-381.449	-45.3946	23.0246	213.205	-87.567	-13.7465	45.7595	139.017	-103.043	-35.5728	-95.9137	251.001	-350.324	193.172	-190.663	175.907
379	1	1164.43	4.0845	1.92856	78.4759	61.4525	-148.048	-213.216	62.7332	107.443	5.12575	81.8201	55.8564	35.8115	-441.854	148.415	-138.055	142.394	-142.616	133.684	-43.998	490.264	-381.782	-45.374	23.0276	213.368	-87.7747	-13.6545	45.6504	139.048	-103.406	-36.9673	-94.8212	249.21	-349.297	193.7	-190.757	175.814
379	2	1138.06	4.09936	1.91578	76.737	59.7873	-140.308	-195.987	43.0377	126.234	-7.57595	84.0818	55.8566	35.8101	-441.854	148.414	-138.054	142.395	-138.695	143.828	-55.229	487.207	-378.174	-48.4828	22.6105	211.483	-85.6074	-13.5589	45.0048	139.312	-103.414	-36.9314	-94.8537	249.237	-349.326	193.704	-190.757	175.814
379	3	1209.07	4.08019	1.88017	72.6724	58.532	-140.371	-196.156	43.2287	126.116	-7.49787	84.0541	55.3185	35.9258	-440.216	147.41	-137.029	140.768	-138.129	158.157	-67.3509	491.306	-383.988	-47.2079	20.0966	208.922	-89.9984	16.5213	15.1448	145.784	-103.58	-36.6001	-95.101	249.833	-349.964	193.791	-190.82	175.729
379	4	1112.12	3.99544	1.93451	72.3672	60.5635	-140.475	-196.365	43.4789	125.796	-7.25776	84.0242	54.7878	38.2178	-442.303	147.374	-136.655	140.737	-139.884	129.558	-42.1009	473.751	-363.774	-46.9548	16.9798	204.897	-90.3875	39.6572	-9.28228	151.368	-104.773	-25.0093	-106.808	254.186	-350.629	195.16	-190.51	175.94
379	5	1060.14	3.99589	1.94727	70.3122	61.8093	-140.635	-196.615	43.8396	125.451	-6.97509	83.9472	54.5267	40.0816	-443.953	146.34	-135.449	140.387	-139.942	127.421	-40.2718	475.323	-364.818	-47.152	11.5821	193.307	-81.5048	64.888	-37.9319	157.188	-104.782	-24.8269	-107.071	255.774	-351.644	194.707	-190.373	174.74
379	6	1060.14	3.99589	1.94727	70.3122	61.8093	-140.635	-196.615	43.8396	125.451	-6.97509	83.9472	54.5267	40.0816	-443.953	146.34	-135.449	140.387	-139.942	127.421	-40.2718	475.323	-364.818	-47.152	11.5821	193.307	-81.5048	64.888	-37.9319	157.188	-104.782	-24.8269	-107.071	255.774	-351.644	194.707	-190.373	174.74
380	1	1067.8	3.98277	1.93628	69.6561	61.2237	-131.54	-178.928	23.3374	148.367	-25.1638	87.5621	54.5267	40.0816	-443.953	146.34	-135.449	140.387	-144.098	120.538	-31.9645	489.747	-379.477	-44.445	11.5821	193.307	-81.5048	64.888	-37.9319	157.188	-104.782	-24.8269	-107.071	255.774	-351.644	194.707	-190.373	174.74
380	2	1025.94	4.03901	1.93714	71.1767	61.8227	-142.441	-199.711	46.9321	118.62	-1.83907	83.8576	54.6822	38.9038	-443.185	145.401	-134.645	140.743	-141.881	122.452	-35.013	482.534	-371.872	-46.0857	12.4912	193.747	-81.6613	57.0326	-29.9591	156.818	-104.132	-27.0971	-105.213	254.856	-349.719	195.676	-191.862	173.974
380	3	1078.26	4.06387	1.93138	72.6722	60.2576	-142.544	-199.762	47.1775	118.431	-1.62387	83.7699	54.2834	41.4834	-445.199	145.052	-133.975	140.162	-143.03	129.627	-39.9226	489.078	-379.565	-44.6354	17.5251	205.065	-91.1268	30.815	0.163742	151.457	-104.393	-26.238	-105.958	255.072	-350.301	195.302	-191.195	174.194
380	4	1221.69	4.12909	1.99167	73.0759	60.2934	-142.544	-199.762	47.1775	118.431	-1.62387	83.7699	55.5823	28.8223	-440.446	122.893	-113.362	146.314	-142.839	126.691	-37.6519	486.172	-376.326	-44.6775	17.7807	205.565	-91.4269	29.4082	1.71104	151.125	-105.283	-21.5565	-110.462	258.229	-351.86	196.248	-191.195	174.194
380	5	1033.2	4.04083	1.99612	70.7091	61.2101	-142.755	-200.264	47.7544	117.933	-1.26755	83.6898	54.6805	32.8264	-442.823	123.443	-113.407	144.855	-141.643	127.597	-39.3717	484.611	-374.206	-45.8193	12.9949	196.059	-85.868	55.6876	-27.166	157.547	-105.558	-20.7619	-111.171	260.089	-353.526	196.25	-191.198	173.653
380	6	1033.2	4.04083	1.99612	70.7091	61.2101	-142.755	-200.264	47.7544	117.933	-1.26755	83.6898	54.6805	32.8264	-442.823	123.443	-113.407	144.855	-141.643	127.597	-39.3717	484.611	-374.206	-45.8193	12.9949	196.059	-85.868	55.6876	-27.166	157.547	-105.558	-20.7619	-111.171	260.089	-353.526	196.25	-191.198	173.653
381	1	1019.59	3.99204	1.98564	69.4395	60.9381	-135.252	-186.317	31.7895	138.68	-17.816	86.2571	54.6805	32.8278	-442.824	123.444	-113.408	144.855	-144.186	124.819	-35.3482	494.268	-384.045	-44.1089	11.6961	193.242	-83.1561	63.2701	-35.2473	158.133	-105.558	-20.7619	-111.171	260.089	-353.526	196.25	-191.198	173.653
381	2	1042.1	4.00882	1.9756	71.6099	62.2523	-147.019	-209.7	58.2664	109.247	3.98365	82.3261	54.772	31.4415	-441.92	122.363	-112.428	145.308	-143.368	124.251	-35.3908	489.846	-379.45	-44.5846	12.8968	196.258	-85.9635	58.1602	-29.4392	157.198	-104.93	-22.9456	-109.367	258.823	-351.181	197.422	-193.044	172.672
381	3	1097.52	4.03859	1.97171	73.3649	60.9785	-147.337	-210.368	59.1274	108.564	4.53045	82.1772	54.5646	34.4839	-444.045	123.354	-113.217	144.473	-144.49	128.958	-38.2416	496.108	-386.547	-43.3962	17.8952	207.197	-95.0649	31.6988	0.700424	151.982	-105.172	-22.182	-110.039	259.254	-351.856	197.038	-192.289	172.762
381	4	1101.21	4.02885	1.98727	73.7889	61.1384	-147.337	-210.368	59.1274	108.564	4.53045	82.1772	54.5413	33.1533	-443.396	121.156	-111.117	145.078	-143.908	127.662	-37.6011	491.2	-381.488	-43.6072	18.1992	207.817	-95.4587	30.0254	2.53492	151.598	-105.125	-21.751	-110.514	260.645	-352.491	197.096	-192.289	172.762
381	5	1020.42	4.02241	1.99733	71.5808	62.0838	-147.544	-210.943	59.7835	108.091	4.88387	82.0927	54.2081	35.2853	-444.876	120.706	-110.438	144.365	-143.766	125.706	-36.0099	493.256	-382.817	-44.1196	13.5338	198.71	-90.1491	56.6167	-26.461	157.737	-105.288	-21.2536	-110.982	261.61	-353.27	196.898	-192.133	172.252
381	6	1020.42	4.02241	1.99733	71.5808	62.0838	-147.544	-210.943	59.7835	108.091	4.88387	82.0927	54.2081	35.2853	-444.876	120.706	-110.438	144.365	-143.766	125.706	-36.0099	493.256	-382.817	-44.1196	13.5338	198.71	-90.1491	56.6167	-26.461	157.737	-105.288	-21.2536	-110.982	261.61	-353.27	196.898	-192.133	172.252
382	1	968.135	4.00897	1.99152	69.8107	61.221	-139.368	-194.444	41.1967	128.632	-10.4066	84.7977	54.0287	39.9397	-447.981	125.606	-114.862	142.892	-144.421	126.35	-36.1278	498.429	-387.949	-43.8851	12.1752	194.827	-86.314	61.4788	-32.228	158.751	-105.288	-21.2536	-110.982	261.61	-353.27	196.898	-192.133	172.252
382	2	1070.03	4.00953	1.9714	69.9142	60.3565	-128.52	-168.791	11.4462	155.706	-30.1757	88.6125	54.086	38.7042	-447.261	124.918	-114.178	143.379	-143.675	125.575	-36.0094	493.872	-383.229	-44.2717	13.7017	199.004	-90.3864	55.837	-25.5878	157.619	-105.007	-22.1536	-110.191	260.908	-352.205	197.469	-193.057	172
382	3	1137.61	4.0333	1.97045	71.7744	59.1462	-128.384	-168.165	10.8701	156.352	-30.6727	88.6432	53.7457	41.4928	-449.176	124.624	-113.676	142.467	-144.831	130.737	-39.2016	500.087	-390.443	-43.0184	18.6634	209.787	-98.9567	29.1933	4.4298	152.184	-105.233	-21.4583	-110.812	261.493	-352.923	197.137	-192.454	171.954
382	4	1143.35	4.05636	1.99795	74.9574	59.2152	-127.967	-167.367	9.94401	157.325	-31.3267	88.7346	53.1337	43.8122	-452.024	121.517	-110.3	142.503	-145.404	127.742	-36.6642	502.666	-392.334	-43.0334	23.6097	219.327	-104.367	3.53576	30.4209	145.602	-105.476	-25.599	-105.335	265.326	-357.251	197.247	-192.888	171.553
382	5	1089.48	4.04203	1.99436	77.4903	60.0405	-127.859	-167.276	9.82822	157.812	-31.728	88.7497	52.8822	46.0628	-451.983	123.391	-111.998	140.169	-145.816	132.38	-40.094	509.511	-399.582	-43.2611	25.6113	219.315	-97.9634	-25.108	58.9246	139.311	-105.532	-25.6016	-105.497	268.494	-358.777	197.669	-194.533	167.719
382	6	1089.48	4.04203	1.99436	77.4903	60.0405	-127.859	-167.276	9.82822	157.812	-31.728	88.7497	52.8822	46.0628	-451.983	123.391	-111.998	140.169	-145.816	132.38	-40.094	509.511	-399.582	-43.2611	25.6113	219.315	-97.9634	-25.108	58.9246	139.311	-105.532	-25.6016	-105.497	268.494	-358.777	197.669	-194.533	167.719
383	1	988.927	4.03215	2.01943	78.0134	60.8219	-133.975	-187.536	32.9153	144.057	-22.5022	86.5913	52.6397	52.5446	-456.22	131.185	-119.105	138.092	-146.831	130.352	-37.52	517.349	-407	-42.9445	25.6113	219.315	-97.9634	-25.108	58.9246	139.311	-105.532	-25.6016	-105.497	268.494	-358.777	197.669	-194.533	167.719
383	2	959.165	4.04955	1.99467	78.7736	61.4655	-144.636	-206.843	55.1323	114.493	0.0839095	83.174	53.1397	49.882	-454.252	131.509	-119.814	138.82	-145.335	131.743	-39.9217	511.978	-401.199	-44.1597	25.9413	221.353	-101.164	-23.4312	57.6802	139.908	-105.304	-26.3184	-104.853	267.847	-358.069	197.918	-194.961	167.789
383	3	1102.9	4.05267	1.94214	74.2054	58.7472	-137.887	-181.016	26.3208	125.571	-8.20368	87.4201	53.351	47.8614	-451.617	131.744	-120.171	137.97	-145.534	132.971	-40.7344	512.705	-402.243	-43.863	24.0866	219.545	-105.003	5.48627	29.5706	145.02	-105.356	-27.8466	-103.211	267.972	-358.28	197.989	-194.984	167.751
383	4	1061.67	4.0081	1.99867	75.3114	60.0852	-137.836	-180.891	26.1768	125.68	-8.27821	87.4388	52.972	52.5081	-455.252	132.293	-120.286	136.978	-143.398	121.728	-34.6795	486.658	-374.345	-45.0878	23.9247	219.024	-104.641	7.3123	27.6443	145.207	-104.166	-24.1969	-109.008	269.357	-355.447	197.855	-194.29	168.213
383	5	923.296	3.99545	1.98496	77.5322	60.4594	-137.818	-180.849	26.1284	125.72	-8.30608	87.4448	52.5816	54.8967	-456.063	133.309	-121.01	135.367	-143.576	130.417	-41.8607	493.479	-382.021	-45.702	26.4167	219.86	-99.3633	-21.3765	56.6163	138.694	-104.196	-24.1962	-109.12	271.713	-356.618	198.085	-195.622	164.468
383	6	923.296	3.99545	1.98496	77.5322	60.4594	-137.818	-180.849	26.1284	125.72	-8.30608	87.4448	52.5816	54.8967	-456.063	133.309	-121.01	135.367	-143.576	130.417	-41.8607	493.479	-382.021	-45.702	26.4167	219.86	-99.3633	-21.3765	56.6163	138.694	-104.196	-24.1962	-109.12	271.713	-356.618	198.085	-195.622	164.468
384	1	863.933	3.98503	2.00033	79.2575	62.2548	-145.56	-206.788	55.721	113.094	0.0892209	83.4469	52.6798	55.6067	-456.722	137.169	-124.663	135.617	-144.739	133.01	-43.2052	497.022	-386.435	-44.4469	26.5735	218.974	-97.2476	-26.1439	61.0286	137.794	-104.078	-24.5517	-108.788	271.362	-356.269	198.112	-195.698	164.553
384	2	913.722	3.99586	1.975	77.2924	60.567	-136.171	-180.391	25.7781	134.575	-15.2538	86.9962	52.6975	55.0243	-456.448	136.729	-124.194	135.879	-144.145	132.303	-42.9864	493.301	-382.433	-44.9344	26.0011	216.997	-95.8573	-19.837	54.2726	138.776	-103.95	-24.9599	-108.407	270.979	-355.748	198.363	-196.071	164.487
384	3	949.502	4.02112	1.96975	77.4881	61.4901	-147.823	-203.479	52.513	104.934	6.14335	83.565	52.7981	54.1584	-455.789	136.041	-123.63	136.056	-144.045	132.411	-43.1442	491.721	-380.997	-44.8917	25.4124	217.837	-99.3614	-9.33096	44.1999	141.056	-103.655	-25.9992	-107.501	271.119	-355.374	198.583	-196.487	164.121
384	4	1034.89	4.0055	2.0611	79.4997	63.3849	-147.956	-203.788	52.8943	104.514	6.45605	83.5383	52.5891	55.7783	-457.253	135.75	-123.149	135.984	-142.604	113.305	-28.1313	473.457	-360.351	-45.2013	25.3815	217.645	-99.2279	-8.71706	43.5486	141.125	-103.527	-25.506	-108.368	276.782	-357.797	199.316	-196.441	164.178
384	5	978.207	3.98806	2.07675	82.0261	64.9864	-148.105	-204.258	53.4061	104.393	6.50854	83.4537	52.3696	56.7582	-456.709	137.225	-124.467	134.435	-142.214	113.478	-28.5378	472.362	-359.104	-45.7124	25.9001	211.889	-86.0969	-37.4392	71.1205	134.73	-103.883	-25.0197	-108.719	277.332	-358.57	199.445	-197.15	161.941
384	6	978.207	3.98806	2.07675	82.0261	64.9864	-148.105	-204.258	53.4061	104.393	6.50854	83.4537	52.3696	56.7582	-456.709	137.225	-124.467	134.435	-142.214	113.478	-28.5378	472.362	-359.104	-45.7124	25.9001	211.889	-86.0969	-37.4392	71.1205	134.73	-103.883	-25.0197	-108.719	277.332	-358.57	199.445	-197.15	161.941
385	1	931.183	4.01969	2.03063	80.7161	63.8809	-138.427	-191.644	37.8663	130.017	-11.1859	85.2739	51.4345	66.0847	-462.377	152.451	-138.299	132.136	-142.317	122.343	-35.9181	477.357	-365.188	-45.5386	25.9001	211.889	-86.0969	-37.4392	71.1205	134.73	-103.883	-25.0197	-108.719	277.332	-358.57	199.445	-197.15	161.941
385	2	978.621	3.99102	2.04377	80.3452	63.2654	-126.967	-165.886	8.3349	157.417	-31.1114	89.3249	51.5471	65.2299	-461.719	151.707	-137.694	132.304	-141.902	122.02	-35.9115	475.666	-363.369	-45.8453	26.0843	212.904	-88.5756	-34.093	67.9576	135.905	-103.515	-26.2277	-107.682	277.803	-358.315	199.988	-197.959	161.414
385	3	1038.3	3.99513	1.96861	75.4381	60.9748	-126.759	-165.868	8.28714	158.76	-32.2841	89.3251	51.0093	67.0855	-461.165	155.155	-140.887	130.244	-143.291	141.076	-50.4783	480.204	-371.994	-42.9116	24.657	211.732	-93.8549	-2.44477	37.4253	141.618	-104.231	-24.8621	-108.837	279.167	-360.082	200.226	-197.97	161.378
385	4	1061.96	3.96708	2.0112	75.2507	60.4607	-126.278	-163.996	6.15021	159.399	-32.9568	89.3915	53.1487	52.3799	-453.895	127.154	-115.284	135.641	-143.123	140.361	-50.0042	478.883	-370.54	-43.012	24.4067	210.743	-92.9183	-2.38738	37.1339	142	-103.746	-25.4432	-108.619	281.894	-360.729	200.43	-197.976	161.361
385	5	1104.39	3.98249	2.0088	75.1313	60.2695	-126.108	-163.648	5.71337	160.451	-33.8605	89.418	53.1422	52.9009	-453.949	128.381	-116.446	135.248	-142.618	142.169	-51.8207	478.585	-370.311	-43.4453	24.236	209.667	-91.1721	-4.44662	38.8109	141.592	-104.06	-24.6806	-107.582	254.327	-348.074	197.736	-193.445	173.764
385	6	1104.39	3.98249	2.0088	75.1313	60.2695	-126.108	-163.648	5.71337	160.451	-33.8605	89.418	53.1422	52.9009	-453.949	128.381	-116.446	135.248	-142.618	142.169	-51.8207	478.585	-370.311	-43.4453	24.236	209.667	-91.1721	-4.44662	38.8109	141.592	-104.06	-24.6806	-107.582	254.327	-348.074	197.736	-193.445	173.764
386	1	984.495	3.97006	2.00375	75.4787	60.8039	-132.647	-186.096	31.1997	148.365	-25.9861	87.0185	52.522	58.1141	-457.625	136.034	-123.347	134.129	-140.919	149.288	-59.377	478.718	-370.541	-44.6229	24.2883	209.735	-91.1791	-4.91745	39.3129	141.512	-103.963	-24.9765	-107.309	254.011	-347.737	197.914	-193.669	173.817
386	2	968.627	4.0018	1.99737	76.141	61.336	-142.501	-201.441	49.0394	118.429	-2.5312	84.0113	52.5366	57.9496	-457.481	135.895	-123.229	134.148	-140.449	146.617	-57.3101	477.889	-368.921	-45.4278	24.2756	209.767	-91.2678	-4.70498	39.0966	141.564	-103.901	-26.4021	-106.175	253.521	-347.539	197.908	-193.827	173.689
386	3	1245.61	4.048	1.93396	71.8613	60.2332	-143.37	-202.165	49.8652	116.414	-1.27441	83.9148	52.6569	58.5968	-457.373	142.341	-129.434	134.081	-139.607	156.352	-65.978	479.515	-371.945	-44.9713	20.8776	206.062	-93.3486	24.5392	9.33019	148.174	-109.489	-14.7436	-114.716	259.838	-358.707	199.13	-193.149	174.335
386	4	1161.1	4.0311	1.94372	69.6198	61.0853	-143.573	-202.695	50.4667	115.953	-0.939292	83.8359	52.1002	61.943	-460.164	141.857	-128.433	133.357	-139.972	153.768	-63.4927	480.763	-372.714	-45.1152	16.3961	198.184	-89.7727	51.4628	-19.6427	154.614	-109.313	-14.6934	-114.959	260.499	-358.606	199.128	-193.204	173.981
386	5	1174.77	4.04551	1.93951	67.2697	62.523	-143.732	-203.058	50.9294	115.467	-0.551695	83.7752	51.6714	64.5217	-462.912	141.095	-127.3	133.431	-137.96	163.747	-73.4653	482.545	-374.925	-46.3985	10.2818	183.109	-76.4637	74.9675	-47.0334	160.455	-109.056	-15.2828	-114.657	262.462	-359.7	198.342	-193.624	171.316
386	6	1174.77	4.04551	1.93951	67.2697	62.523	-143.732	-203.058	50.9294	115.467	-0.551695	83.7752	51.6714	64.5217	-462.912	141.095	-127.3	133.431	-137.96	163.747	-73.4653	482.545	-374.925	-46.3985	10.2818	183.109	-76.4637	74.9675	-47.0334	160.455	-109.056	-15.2828	-114.657	262.462	-359.7	198.342	-193.624	171.316
387	1	1179.25	4.04763	1.93158	66.4445	61.9441	-136.393	-188.696	34.4848	135.951	-15.8096	85.8401	51.0498	69.6318	-466.974	146.924	-132.245	132.73	-136.944	167.999	-77.9383	484.501	-376.76	-46.9608	10.2753	183.088	-76.4417	74.9862	-47.0572	160.46	-109.056	-15.2828	-114.657	262.462	-359.7	198.342	-193.624	171.316
387	2	1119.68	3.96573	2.06724	69.8691	68.5619	-119.233	-188.112	36.2569	188.757	-66.1055	93.9487	52.5083	75.1978	-463.86	185.86	-171.74	124.426	-139.524	170.769	-78.6997	493.416	-386.873	-44.9369	5.26079	173.59	-67.8117	99.9078	-73.8363	163.993	-103.212	-31.5703	-100.984	260.062	-351.19	198.552	-196.369	169.449
387	3	1296	3.97773	2.03811	68.7881	66.1538	-114.712	-160.808	6.1694	180.276	-55.3016	97.3948	52.1596	74.9645	-463.303	189.32	-175.047	124.459	-139.474	170.844	-78.7748	493.342	-386.799	-44.9626	6.38614	176.98	-71.751	89.9543	-62.6477	163.614	-102.37	-34.0302	-98.8039	258.289	-349.466	198.619	-196.619	170.027
387	4	1369.54	3.96717	1.9159	73.27	65.1586	-114.676	-169.649	15.8141	191.211	-66.7016	97.3227	48.1589	82.844	-465.267	209.82	-192.318	121.362	-160.35	148.75	-57.3441	511.766	-406.016	-34.1009	21.2631	199.881	-78.9856	36.7334	-12.511	140.228	-107.576	-12.2624	-119.481	251.894	-350.797	194.73	-189.648	175.077
387	5	1402.87	3.97754	1.92467	71.5981	66.228	-114.691	-169.755	15.9338	191.27	-66.7703	97.3127	47.8306	83.5084	-465.716	211.391	-193.645	121.267	-161.067	144.324	-53.0481	513.435	-406.939	-34.0497	16.3384	190.092	-71.9987	59.9498	-38.9038	145.643	-107.468	-12.4537	-119.474	254.047	-352.668	192.512	-187.95	174.005
387	6	1402.87	3.97754	1.92467	71.5981	66.228	-114.691	-169.755	15.9338	191.27	-66.7703	97.3127	47.8306	83.5084	-465.716	211.391	-193.645	121.267	-161.067	144.324	-53.0481	513.435	-406.939	-34.0497	16.3384	190.092	-71.9987	59.9498	-38.9038	145.643	-107.468	-12.4537	-119.474	254.047	-352.668	192.512	-187.95	174.005
388	1	1184.83	4.00123	1.94607	69.9461	64.5301	-112.683	-144.754	-11.5883	174.421	-47.7825	98.9308	46.9593	84.0071	-465.501	214.962	-196.66	121.05	-158.533	150.969	-60.6288	505.049	-398.958	-35.3686	16.2871	188.559	-70.841	59.0187	-38.2259	146.178	-107.245	-13.1512	-118.889	254.177	-352.182	193.232	-188.816	173.622
388	2	1148.71	4.03969	1.87081	70.096	60.7626	-117.894	-145.443	-11.0081	148.836	-24.6298	97.0012	51.0527	71.3611	-454.81	203.085	-188.55	121.705	-153.182	150.322	-63.0987	490.203	-381.989	-39.894	21.269	198.063	-75.6348	30.2083	-7.43566	139.244	-107.579	-12.102	-119.804	254.165	-353.091	192.1	-187.459	174.209
388	3	1168.86	4.07284	1.87203	70.8885	60.0006	-119.695	-145.603	-10.8288	141.796	-19.658	97.4202	51.3714	71.1827	-455.01	200.904	-186.55	121.893	-152.018	156.145	-68.1254	491.621	-384.239	-39.8175	21.4982	198.349	-75.5455	28.2209	-5.36528	138.833	-103.153	-37.1776	-95.1233	253.346	-353.146	187.354	-185.249	175.283
388	4	1186.52	4.09634	1.94198	73.0806	62.6358	-119.695	-145.603	-10.8288	141.796	-19.658	97.4202	45.8221	77.4226	-455.525	230.904	-212.859	119.013	-152.147	155.274	-67.3165	491.099	-383.655	-39.7528	21.4982	198.349	-75.5456	28.2206	-5.36495	138.833	-103.133	-36.8892	-95.4586	253.599	-353.154	187.42	-185.249	175.283
388	5	1154.64	4.09708	1.92311	70.9035	63.6341	-119.695	-145.603	-10.8288	141.796	-19.658	97.4202	45.8221	77.4226	-455.525	230.904	-212.859	119.013	-152.147	155.274	-67.3165	491.099	-383.655	-39.7528	16.5694	188.661	-70.2748	55.1439	-35.3649	145.595	-103.052	-37.0912	-95.3246	254.318	-353.401	187.478	-185.539	174.537
388	6	1154.64	4.09708	1.92311	70.9035	63.6341	-119.695	-145.603	-10.8288	141.796	-19.658	97.4202	45.8221	77.4226	-455.525	230.904	-212.859	119.013	-152.147	155.274	-67.3165	491.099	-383.655	-39.7528	16.5694	188.661	-70.2748	55.1439	-35.3649	145.595	-103.052	-37.0912	-95.3246	254.318	-353.401	187.478	-185.539	174.537
389	1	1419.05	4.18736	1.89596	75.6791	66.1941	-126.814	-167.342	11.5043	152.868	-28.2283	90.4437	40.257	87.6242	-465.419	245.637	-223.294	121.07	-139.194	173.997	-92.3622	462.187	-353.186	-47.4806	20.68	191.887	-70.2091	27.8286	-7.35808	141.887	-103.311	-36.5046	-94.9094	261.874	-360.145	188.393	-186.056	173.721
389	2	1375.1	4.19777	1.89309	76.0741	66.0027	-134.093	-183.248	29.0991	132.775	-13.0136	87.5835	39.76	86.6455	-464.541	247.487	-225.382	121.9	-150.061	149.515	-62.487	483.123	-374.011	-42.1116	20.7147	191.919	-70.2015	27.593	-7.10716	141.838	-102.765	-37.264	-94.5356	263.007	-361.006	188.112	-186.039	173.745
389	3	1443.87	4.20322	1.90025	77.9339	65.1098	-134.05	-183.146	28.9822	132.876	-13.0878	87.6005	40.5114	86.3937	-464.532	242.404	-220.592	122.27	-148.491	153.784	-66.8301	482.095	-373.221	-42.8017	24.6951	200.408	-74.061	2.00404	21.353	135.329	-104.127	-37.4822	-93.0823	264.675	-364.246	188.408	-186.053	173.731
389	4	1420.25	4.15785	1.94957	79.7228	66.7807	-133.88	-182.477	28.2815	132.854	-13.0297	87.7146	40.4121	88.2556	-466.994	241.358	-219.72	123.247	-152.387	125.174	-41.1592	472.697	-360.245	-41.7694	24.5334	199.886	-73.8446	3.28677	19.9549	135.741	-102.244	-33.8528	-99.1809	265.241	-359.668	188.53	-186.019	173.77
389	5	1321.68	4.1392	1.97273	82.6249	67.7442	-133.855	-182.421	28.2173	132.915	-13.0741	87.7232	39.7888	90.4069	-468.492	240.635	-218.227	122.369	-151.963	125.144	-41.3969	471.652	-359.009	-42.284	26.5644	201.027	-67.9325	-25.1858	49.1004	128.585	-102.47	-33.3943	-99.6022	267.105	-360.721	188.922	-186.887	172.037
389	6	1321.68	4.1392	1.97273	82.6249	67.7442	-133.855	-182.421	28.2173	132.915	-13.0741	87.7232	39.7888	90.4069	-468.492	240.635	-218.227	122.369	-151.963	125.144	-41.3969	471.652	-359.009	-42.284	26.5644	201.027	-67.9325	-25.1858	49.1004	128.585	-102.47	-33.3943	-99.6022	267.105	-360.721	188.922	-186.887	172.037
390	1	1100.88	4.15635	1.98971	84.0518	69.4678	-144.799	-208.787	57.8682	113.454	0.390444	83.1472	39.2588	91.0657	-469.378	242.551	-219.851	122.869	-152.558	125.159	-41.1295	471.445	-359.084	-41.3898	26.4138	200.057	-67.2293	-24.2143	47.8809	129.198	-102.27	-34.0018	-99.081	267.032	-360.377	188.998	-187.053	171.897
390	2	1110.55	4.1441	1.96695	83.3229	68.4704	-134.397	-182.984	27.9296	138.668	-18.0316	86.4064	39.1946	90.8087	-469.099	243.134	-220.416	122.883	-152.044	116.742	-33.7019	474.108	-360.131	-42.3354	26.626	200.949	-68.275	-23.9702	47.8294	129.147	-102.07	-34.6426	-98.5256	266.859	-360.01	188.998	-187.136	171.806
390	3	1183.21	4.18015	1.94221	80.9866	67.4905	-145.494	-202.905	51.1988	109.527	3.03197	83.5004	40.6964	88.2115	-466.993	236.311	-214.51	123.476	-152.173	121.064	-36.798	475.291	-362.343	-41.6146	25.5931	202.686	-77.4277	-0.590222	26.0994	135.545	-103.349	-34.124	-98.4694	268.088	-362.454	189.374	-187.146	171.79
390	4	1287.8	4.12475	2.04559	83.678	70.6414	-145.494	-202.905	51.1988	109.527	3.03197	83.5004	34.721	89.7256	-466.026	266.311	-241.192	123.067	-152.135	120.769	-36.5896	475.06	-362.049	-41.6517	25.5902	202.684	-77.4337	-0.555635	26.064	135.555	-102.769	-33.0608	-100.161	267.234	-359.519	189.715	-187.146	171.79
390	5	1211.1	4.11002	2.0109	86.647	71.6306	-145.835	-203.97	52.3	109.215	3.20794	83.2784	34.7719	90.1592	-466.428	264.256	-239.004	122.734	-152.013	122.81	-38.5491	474.123	-361.293	-41.9671	27.093	202.031	-69.1097	-31.7632	57.5234	128.227	-102.695	-34.6797	-98.5588	270.244	-361.205	190.106	-188.199	169.424
390	6	1211.1	4.11002	2.0109	86.647	71.6306	-145.835	-203.97	52.3	109.215	3.20794	83.2784	34.7719	90.1592	-466.428	264.256	-239.004	122.734	-152.013	122.81	-38.5491	474.123	-361.293	-41.9671	27.093	202.031	-69.1097	-31.7632	57.5234	128.227	-102.695	-34.6797	-98.5588	270.244	-361.205	190.106	-188.199	169.424
391	1	1089.22	4.13695	2.01241	85.2217	70.5576	-137.565	-190.525	36.5268	132.579	-13.1506	85.4684	35.3022	92.8318	-469.678	256.934	-231.76	123.183	-150.962	129.309	-44.8899	473.533	-361.117	-42.7479	25.9474	196.808	-62.0942	-37.9429	62.4148	128.04	-102.695	-34.6797	-98.5588	270.244	-361.205	190.106	-188.199	169.424
391	2	1125.96	4.07884	1.95366	85.3744	70.4036	-137.545	-190.474	36.4701	132.624	-13.1824	85.4764	38.9785	62.4039	-442.541	258.615	-238.883	126.006	-147.716	106.41	-25.6931	483.336	-365.39	-47.6725	26.2647	194.51	-60.2678	-30.7197	55.0356	128.064	-101.67	-35.3655	-98.518	269.9	-360.048	189.584	-188.197	169.428
391	3	1270.15	4.08083	1.89295	80.2396	66.9243	-137.575	-190.542	36.5472	132.555	-13.1332	85.4653	41.5543	60.1918	-440.996	244.288	-225.663	126.919	-148.432	115.693	-32.1825	486.92	-370.94	-46.2128	25.0947	197.796	-73.2846	0.695725	25.9463	136.38	-102.335	-34.2881	-99.2766	270.649	-361.211	189.834	-188.205	169.408
391	4	1227.25	3.99568	2.0521	83.8296	70.9012	-137.575	-190.542	36.5472	132.555	-13.1332	85.4653	37.1951	59.336	-438.467	270.773	-250.566	126.896	-146.546	105.677	-25.5899	477.365	-359.39	-47.6502	25.0936	197.795	-73.2866	0.708371	25.9334	136.383	-101.764	-31.6378	-102.78	270.356	-356.734	190.974	-188.205	169.408
391	5	1121.19	3.98634	1.97854	85.862	71.1516	-137.586	-190.568	36.5773	132.528	-13.1135	85.4609	37.13	59.6781	-438.657	270.109	-249.764	126.639	-147.763	116.293	-33.8212	482.752	-366.487	-47.2849	26.7237	197.142	-65.2747	-29.5294	56.5423	129.146	-101.936	-32.0278	-102.324	272.577	-358.144	191.268	-189.51	166.21
391	6	1121.19	3.98634	1.97854	85.862	71.1516	-137.586	-190.568	36.5773	132.528	-13.1135	85.4609	37.13	59.6781	-438.657	270.109	-249.764	126.639	-147.763	116.293	-33.8212	482.752	-366.487	-47.2849	26.7237	197.142	-65.2747	-29.5294	56.5423	129.146	-101.936	-32.0278	-102.324	272.577	-358.144	191.268	-189.51	166.21
392	1	1151.57	3.98185	1.97645	85.6651	70.8851	-125.692	-165.869	8.20452	162.326	-35.1556	89.5439	37.2757	59.721	-438.736	269.456	-249.206	126.636	-148.145	116.078	-33.3595	481.811	-365.953	-46.709	27.0264	198.123	-66.4259	-30.018	57.2812	129.017	-101.768	-32.5819	-101.842	272.579	-357.935	191.31	-189.644	166.093
392	2	1217.21	4.03457	1.90024	82.1581	69.0819	-129.742	-169.624	11.5606	147.79	-22.0734	87.5741	39.4356	55.3869	-434.94	261.465	-242.577	126.12	-145.197	112.611	-32.0259	476.318	-358.886	-49.2489	26.2111	195.05	-65.9266	-14.3271	40.5294	131.984	-106.795	-14.8031	-118.226	275.82	-364.288	192.961	-189.647	166.09
392	3	1574.53	4.10563	1.8723	77.1318	65.5086	-129.93	-164.869	6.34669	145.502	-20.6027	88.4752	42.0102	53.7542	-434.329	248.083	-230.36	127.691	-145.671	125.179	-41.0268	482.5	-367.547	-47.3631	23.6384	195.635	-75.1993	14.7436	12.4823	140.438	-110.224	-21.1218	-108.601	281.423	-374.547	193.295	-189.532	165.894
392	4	1383.51	3.99668	1.96333	80.2929	69.3163	-129.93	-164.869	6.34669	145.502	-20.6027	88.4752	36.8989	53.861	-432.216	278.083	-258.255	126.741	-145.649	124.893	-40.8108	482.327	-367.323	-47.3937	22.7282	194.224	-75.0932	21.0671	5.74271	142.094	-104.335	-31.1696	-101.838	278.033	-365.009	191.567	-189.532	165.894
392	5	1345.82	4	1.92783	78.2072	69.9489	-129.845	-164.67	6.10904	145.64	-20.672	88.4958	36.7506	54.5842	-433.01	278.133	-258.136	126.739	-145.928	125.063	-40.8797	483.391	-368.352	-47.2993	18.2045	186.316	-72.5408	49.1064	-24.6207	149.475	-104.477	-33.0483	-99.2393	278.22	-365.498	191.819	-189.376	166.279
392	6	1345.82	4	1.92783	78.2072	69.9489	-129.845	-164.67	6.10904	145.64	-20.672	88.4958	36.7506	54.5842	-433.01	278.133	-258.136	126.739	-145.928	125.063	-40.8797	483.391	-368.352	-47.2993	18.2045	186.316	-72.5408	49.1064	-24.6207	149.475	-104.477	-33.0483	-99.2393	278.22	-365.498	191.819	-189.376	166.279
393	1	1246.65	3.98291	1.91512	77.1678	68.8751	-133.533	-187.063	32.4967	145.688	-23.9333	86.82	38.4484	63.6174	-443.971	258.814	-238.358	127.372	-147.048	126.297	-41.259	485.819	-371.428	-46.2438	18.0858	186.089	-72.4128	49.7599	-25.3223	149.628	-104.17	-33.9892	-98.3611	277.846	-364.726	192.267	-189.974	166.122
393	2	1332.06	4.04045	1.88651	79.038	69.0115	-144.12	-204.934	52.3417	115.688	0.420972	82.4346	38.4484	63.6174	-443.971	258.814	-238.358	127.372	-145.365	124.949	-40.918	482.36	-367.214	-47.5528	21.2471	192.07	-75.9386	34.2575	-8.71237	145.687	-104.57	-32.4851	-99.771	278.043	-365.152	192.412	-189.974	166.122
393	3	1344.21	4.01928	1.92072	81.6803	69.0479	-144.527	-207.207	54.8652	115.49	0.403275	82.187	37.4817	63.8928	-443.584	262.337	-241.205	126.894	-144.997	127.9	-43.1787	482.469	-367.91	-47.3246	25.9203	202.545	-82.4633	8.03106	20.6616	139.256	-105.217	-30.8428	-101.168	278.294	-365.959	192.608	-189.933	166.211
393	4	1244.9	3.96549	2.04086	84.4423	72.2041	-144.527	-207.207	54.8652	115.49	0.403275	82.187	33.8047	65.5651	-444.309	284.927	-262.436	125.948	-145.014	125.448	-41.2358	481.649	-366.677	-47.5004	25.8878	202.505	-82.4824	8.29808	20.3857	139.323	-101.312	-32.5167	-102.41	275.927	-358.444	192.086	-189.933	166.211
393	5	1187.49	3.96611	2.02877	87.2955	72.9796	-144.566	-207.329	54.9933	115.434	0.441439	82.1659	33.6628	66.0023	-444.663	284.74	-262.056	125.772	-144.895	125.957	-41.8692	481.189	-366.1	-47.8921	28.3957	204.538	-77.8733	-21.46	51.1293	132.137	-101.488	-32.6292	-102.245	277.777	-359.575	192.33	-190.523	164.484
393	6	1187.49	3.96611	2.02877	87.2955	72.9796	-144.566	-207.329	54.9933	115.434	0.441439	82.1659	33.6628	66.0023	-444.663	284.74	-262.056	125.772	-144.895	125.957	-41.8692	481.189	-366.1	-47.8921	28.3957	204.538	-77.8733	-21.46	51.1293	132.137	-101.488	-32.6292	-102.245	277.777	-359.575	192.33	-190.523	164.484
394	1	1074.77	3.95234	2.02945	86.1802	71.8159	-137.634	-191.467	37.7666	133.17	-13.8196	85.3547	33.4742	73.2921	-452.345	280.108	-256.685	125.198	-145.418	126.094	-41.7555	483.262	-368.231	-47.618	28.3957	204.538	-77.8733	-21.46	51.1293	132.137	-101.488	-32.6292	-102.245	277.777	-359.575	192.33	-190.523	164.484
394	2	1165.61	3.95501	1.98762	83.7943	69.6969	-137.634	-191.466	37.766	133.171	-13.82	85.3548	40.6669	60.2777	-442.035	255.522	-237.106	127.237	-140.027	107.801	-30.1585	472.569	-352.024	-53.8143	27.5219	202.506	-78.3731	-8.01918	37.2759	134.828	-101.488	-32.6292	-102.245	277.777	-359.575	192.33	-190.523	164.484
394	3	1343.9	4.00656	1.90109	79.2117	67.7283	-137.894	-189.135	35.2588	132.688	-13.8205	85.7538	40.8263	60.1816	-441.958	254.587	-236.234	127.25	-142.077	123.143	-40.5816	479.11	-362.211	-50.1374	24.0892	199.758	-83.0279	21.728	7.38763	142.875	-106.1	-27.2231	-105.286	283.343	-368.957	193.501	-190.513	164.41
394	4	1232.49	3.98748	1.91487	77.5673	68.8452	-137.904	-189.157	35.284	132.664	-13.8028	85.7503	39.9401	61.621	-442.975	257.937	-238.995	126.853	-141.702	120.038	-38.3091	480.52	-362.572	-51.0158	19.6586	192.078	-80.2752	48.883	-21.8992	149.76	-105.152	-27.9954	-105.031	282.356	-367.061	193.219	-190.401	164.556
394	5	1297.21	3.97585	1.93969	80.2147	68.1734	-137.909	-189.169	35.298	132.651	-13.7932	85.7484	39.5237	62.8234	-443.963	258.562	-239.239	126.612	-140.965	117.731	-36.9842	480.525	-361.626	-52.1593	26.2544	208.001	-93.7211	22.966	8.03213	143.296	-105.165	-27.9435	-104.88	279.375	-365.791	192.694	-189.14	167.278
394	6	1297.21	3.97585	1.93969	80.2147	68.1734	-137.909	-189.169	35.298	132.651	-13.7932	85.7484	39.5237	62.8234	-443.963	258.562	-239.239	126.612	-140.965	117.731	-36.9842	480.525	-361.626	-52.1593	26.2544	208.001	-93.7211	22.966	8.03213	143.296	-105.165	-27.9435	-104.88	279.375	-365.791	192.694	-189.14	167.278
395	1	1225.45	3.97431	1.93839	79.9356	67.8864	-125.738	-163.951	6.17681	162.33	-35.4417	89.8691	39.8272	62.239	-443.376	257.532	-238.449	126.612	-141.347	117.663	-36.5533	478.389	-360.175	-51.3974	26.327	208.168	-93.849	22.6002	8.44243	143.211	-104.995	-28.466	-104.405	279.04	-365.414	192.674	-189.209	167.377
395	2	1112.54	3.96977	1.94425	77.8535	68.5601	-128.996	-169.552	12.4773	151.69	-26.8115	88.7405	39.2382	63.6806	-444.574	258.888	-239.283	126.369	-140.184	114.058	-34.2937	478.398	-358.785	-53.0022	21.9319	199.554	-89.4152	49.6163	-20.9518	149.525	-105.378	-27.3842	-105.346	279.348	-365.953	192.82	-189.192	167.409
395	3	1183.66	3.99338	1.94404	79.6839	67.4289	-132.172	-172.493	16.106	141.116	-18.7669	88.3027	39.8182	63.5547	-444.685	255.759	-236.374	126.747	-139.908	113.727	-33.982	479.862	-359.927	-53.2826	26.2256	209.808	-97.2073	23.0603	8.92783	144.496	-105.607	-26.7461	-105.89	279.438	-366.227	192.885	-189.162	167.455
395	4	1066.65	3.95121	1.94806	78.2727	68.3497	-132.12	-172.381	15.9766	141.244	-18.8583	88.319	39.4638	64.4937	-445.493	256.28	-236.544	126.6	-138.818	110.838	-32.5917	479.985	-358.648	-55.3243	21.9501	201.413	-92.6096	47.0785	-16.9477	150.18	-101.256	-32.4937	-102.252	273.189	-357.042	191.503	-189.166	167.382
395	5	1102.57	3.95714	1.92095	75.7321	69.2242	-131.971	-172.031	15.5799	141.551	-19.0653	88.3726	38.9401	66.3812	-447.296	257.393	-237.177	126.52	-139.894	117.232	-37.3129	488.113	-367.499	-54.9618	16.2185	187.162	-80.4362	71.7909	-45.1107	155.639	-101.514	-31.5278	-103.206	275.204	-358.267	191.586	-190.104	164.278
395	6	1102.57	3.95714	1.92095	75.7321	69.2242	-131.971	-172.031	15.5799	141.551	-19.0653	88.3726	38.9401	66.3812	-447.296	257.393	-237.177	126.52	-139.894	117.232	-37.3129	488.113	-367.499	-54.9618	16.2185	187.162	-80.4362	71.7909	-45.1107	155.639	-101.514	-31.5278	-103.206	275.204	-358.267	191.586	-190.104	164.278
396	1	1024.17	3.94249	1.91435	75.4461	69.062	-136.697	-192.827	39.1474	137.405	-17.6442	85.6653	40.3321	68.3622	-450.434	249.137	-229.448	127.26	-141.265	121.454	-39.8759	494.423	-374.664	-53.6329	16.1466	187.049	-80.363	72.2723	-45.6109	155.712	-101.391	-31.8985	-102.858	275.005	-357.929	191.769	-190.347	164.234
396	2	1037.54	3.94201	1.90445	75.4758	68.8878	-125.42	-169.873	12.7069	167.06	-39.8993	89.4145	40.3955	67.5496	-449.56	249.629	-230.071	127.251	-141.081	121.178	-39.6932	492.756	-373.095	-53.6565	16.7412	189.075	-82.5333	71.2854	-44.2346	155.304	-101.106	-32.8767	-102.004	274.927	-357.549	191.766	-190.495	164.072
396	3	992.261	4.00914	1.89336	75.5653	66.6005	-129.448	-161.654	4.41936	140.339	-16.6251	89.9101	39.5978	66.828	-448.115	252.968	-232.858	126.834	-141.2	126.582	-43.4945	492.713	-374.499	-52.4757	19.4199	197.156	-89.6507	50.198	-20.3439	152.516	-102.003	-30.4424	-104.223	275.888	-358.832	192.035	-190.483	163.766
396	4	1145.43	3.97328	1.96045	78.7351	69.8357	-129.751	-162.315	5.10504	139.578	-16.0041	89.757	36.3389	62.2544	-443.443	280.217	-259.504	128.171	-141.66	126.34	-43.0902	492.104	-374.105	-51.994	19.3791	197.091	-89.617	50.4222	-20.5804	152.566	-101.322	-32.5409	-102.524	280.18	-360.439	192.329	-190.511	163.724
396	5	1154.85	3.97763	1.97543	77.1125	71.5449	-129.564	-161.809	4.53909	139.897	-16.1941	89.8251	35.9267	63.8647	-445.024	281.076	-259.984	128.103	-141.761	124.613	-41.6013	493.63	-375.185	-52.1352	13.2172	181.013	-75.4416	74.952	-48.7783	158.173	-101.693	-31.3811	-103.521	280.023	-360.789	192.195	-190.651	162.676
396	6	1154.85	3.97763	1.97543	77.1125	71.5449	-129.564	-161.809	4.53909	139.897	-16.1941	89.8251	35.9267	63.8647	-445.024	281.076	-259.984	128.103	-141.761	124.613	-41.6013	493.63	-375.185	-52.1352	13.2172	181.013	-75.4416	74.952	-48.7783	158.173	-101.693	-31.3811	-103.521	280.023	-360.789	192.195	-190.651	162.676
397	1	1088.89	3.94899	1.99747	77.3828	72.0085	-132.306	-183.249	28.22	147.334	-24.704	87.26	35.6169	70.435	-452.258	276.664	-254.715	128.738	-143.211	125.49	-41.2752	503.493	-385.052	-51.0123	13.1337	180.688	-75.1032	75.2379	-49.1283	158.232	-101.693	-31.3811	-103.521	280.023	-360.789	192.195	-190.651	162.676
397	2	1092.95	3.97867	1.90935	78.4227	69.6268	-139.298	-195.104	41.3553	130.606	-11.8946	84.4463	37.5165	67.1995	-449.148	268.325	-247.687	128.342	-143.211	125.49	-41.2752	503.493	-385.052	-51.0123	19.5388	194.772	-86.5205	47.6527	-19.1283	152.008	-101.693	-31.3811	-103.521	280.023	-360.789	192.195	-190.651	162.676
397	3	1161.88	4.02966	1.9094	80.3615	69.1556	-139.527	-195.606	41.9339	130.015	-11.4522	84.3679	36.3021	72.396	-454.272	271.694	-249.971	128.152	-144.813	130.927	-43.561	511.432	-394.935	-48.3737	23.8369	205.633	-94.2604	21.567	10.0397	146.478	-104.386	-25.38	-108.285	282.769	-365.164	192.895	-190.548	162.266
397	4	1075.79	4.00698	1.94018	79.4076	70.7224	-139.599	-195.772	42.1238	129.837	-11.3211	84.342	34.9199	75.0669	-456.857	277.926	-255.295	128.078	-144.404	127.387	-41.0427	510.136	-392.674	-49.0796	19.8151	198.78	-92.24	48.8569	-18.8679	152.998	-103.03	-28.53	-105.895	283.628	-364.145	192.613	-190.509	162.345
397	5	1210.42	4.02832	1.92799	79.3482	70.512	-139.599	-195.772	42.1238	129.837	-11.3211	84.342	34.9199	75.0669	-456.857	277.926	-255.295	128.078	-144.404	127.387	-41.0427	510.136	-392.674	-49.0796	19.8157	198.782	-92.2413	48.8543	-18.8649	152.997	-102.422	-29.995	-103.019	253.628	-349.755	188.488	-184.945	176.706
397	6	1210.42	4.02832	1.92799	79.3482	70.512	-139.599	-195.772	42.1238	129.837	-11.3211	84.342	34.9199	75.0669	-456.857	277.926	-255.295	128.078	-144.404	127.387	-41.0427	510.136	-392.674	-49.0796	19.8157	198.782	-92.2413	48.8543	-18.8649	152.997	-102.422	-29.995	-103.019	253.628	-349.755	188.488	-184.945	176.706
398	1	1184.43	4.02163	1.9408	78.1501	69.3324	-128.626	-173.381	16.818	156.036	-30.8144	88.4269	35.4036	78.2319	-459.971	271.061	-248.207	127.492	-144.403	127.464	-41.1075	510.15	-392.696	-49.0811	19.8279	198.84	-92.3018	48.8068	-18.8128	152.992	-102.944	-30.5115	-102.597	252.624	-349.585	188.931	-184.969	176.688
398	2	1166.38	4.04823	1.92941	78.7786	69.4341	-140.529	-194.621	40.6553	126.224	-8.43741	84.2224	37.9619	68.3296	-450.035	264.952	-244.533	127.498	-143.075	111.234	-28.3008	515.858	-393.817	-51.6175	20.0357	199.139	-92.5453	47.9094	-17.8338	152.808	-101.714	-33.2884	-100.737	252.069	-348.835	187.89	-184.57	177.103
398	3	1368.44	4.07901	1.92003	80.2406	68.2609	-140.529	-194.621	40.6553	126.224	-8.43741	84.2224	37.968	68.3164	-450.023	264.932	-244.518	127.501	-144.24	117.077	-31.5322	519.264	-399.209	-49.5213	24.3679	209.838	-99.9328	20.8358	12.1662	147.159	-105.679	-27.0752	-104.073	255.779	-356.141	188.92	-184.57	177.103
398	4	1202.54	4.04809	1.94044	78.3917	68.7722	-140.656	-194.897	40.9768	125.919	-8.21969	84.1827	37.5502	71.1817	-452.579	263.215	-242.06	127.242	-142.358	115.596	-31.7155	511.37	-390.651	-50.9278	20.6427	202.861	-97.4303	47.2336	-15.8454	153.145	-104.289	-30.1905	-101.668	256.013	-354.504	188.647	-184.34	177.245
398	5	1205.56	4.05264	1.95064	76.8694	70.2937	-140.752	-195.127	41.2457	125.674	-8.03694	84.1485	36.9584	73.4405	-454.818	264.655	-242.938	127.196	-142.434	113.829	-30.152	513.258	-392.072	-51.0489	15.2631	190.582	-87.4869	71.6904	-43.4319	158.84	-104.572	-29.1425	-102.638	257.376	-355.392	188.745	-185.028	175.798
398	6	1205.56	4.05264	1.95064	76.8694	70.2937	-140.752	-195.127	41.2457	125.674	-8.03694	84.1485	36.9584	73.4405	-454.818	264.655	-242.938	127.196	-142.434	113.829	-30.152	513.258	-392.072	-51.0489	15.2631	190.582	-87.4869	71.6904	-43.4319	158.84	-104.572	-29.1425	-102.638	257.376	-355.392	188.745	-185.028	175.798
399	1	1168.66	4.04598	1.94364	75.0163	68.4812	-130.444	-176.403	20.2628	150.441	-26.3185	87.817	38.9706	76.1789	-458.616	250.263	-229.167	127.253	-142.412	114.343	-30.6122	512.316	-391.296	-50.9922	15.2588	191.57	-88.9146	73.5719	-45.1337	159.104	-104.328	-29.9577	-101.946	257.256	-354.993	188.846	-185.241	175.667
399	2	1107.37	4.04563	1.94507	76.3023	69.4155	-142.636	-202.638	50.0526	121.094	-4.85901	83.4577	39.0266	75.2646	-457.659	250.922	-229.971	127.276	-142.462	112.109	-28.6286	515.517	-393.837	-51.1869	15.9013	193.237	-90.5211	72.0518	-43.2377	158.514	-104.049	-30.8434	-101.205	257.054	-354.443	189.035	-185.585	175.484
399	3	1176.04	4.07662	1.91917	76.5216	66.8112	-133.758	-175.871	20.1804	139.091	-17.957	87.7807	38.9465	75.4173	-457.852	251.507	-230.501	127.33	-143.609	117.693	-31.81	517.762	-398.052	-49.2008	19.3376	203.7	-99.1802	46.8614	-14.8583	154.577	-104.166	-30.2669	-101.677	256.012	-353.639	189.007	-185.454	175.585
399	4	1150.94	4.06291	1.97878	77.5285	67.6748	-133.644	-175.582	19.8567	139.338	-18.128	87.8259	38.8006	78.1359	-460.329	250.92	-229.586	127.071	-141.548	108.551	-26.7774	496.978	-376.19	-50.4973	19.4689	203.901	-99.2608	46.1934	-14.1465	154.382	-103.616	-26.5722	-106.455	258.755	-353.407	189.663	-185.274	175.693
399	5	1112.39	4.06511	1.95724	75.3108	68.7117	-133.517	-175.297	19.5349	139.61	-18.3149	87.8703	38.2799	80.3196	-462.462	252.172	-230.341	127.019	-142.32	113.232	-30.113	502.839	-382.41	-50.3494	14.0983	191.379	-89.2073	71.1555	-42.1656	160.131	-103.75	-25.9865	-107.055	260.13	-354.237	189.619	-186.336	173.466
399	6	1112.39	4.06511	1.95724	75.3108	68.7117	-133.517	-175.297	19.5349	139.61	-18.3149	87.8703	38.2799	80.3196	-462.462	252.172	-230.341	127.019	-142.32	113.232	-30.113	502.839	-382.41	-50.3494	14.0983	191.379	-89.2073	71.1555	-42.1656	160.131	-103.75	-25.9865	-107.055	260.13	-354.237	189.619	-186.336	173.466
400	1	1056.52	4.05428	1.95294	75.0188	68.5147	-138.705	-196.762	43.6988	132.245	-13.7799	84.9635	40.4526	80.5547	-464.014	241.48	-220.835	127.814	-143.423	115.844	-31.3519	509.795	-389.875	-49.4015	14.026	191.27	-89.1407	71.6374	-42.6627	160.205	-103.637	-26.3304	-106.75	260.055	-353.98	189.778	-186.546	173.374
400	2	1069.53	4.05163	1.93889	74.9486	68.1188	-127.612	-173.9	17.284	161.849	-36.0314	88.5551	40.3793	79.8908	-463.236	242.405	-221.785	127.783	-143.335	114.921	-30.5592	510.422	-390.272	-49.511	14.8239	193.813	-91.6967	69.7981	-40.3535	159.529	-103.274	-27.5666	-105.698	259.812	-353.281	189.984	-186.943	173.117
400	3	1059.66	4.10474	1.92175	75.5426	66.2765	-134.194	-175.488	19.8372	134.955	-14.072	87.6731	39.5519	79.681	-462.256	245.789	-224.627	127.325	-143.417	119.328	-33.8248	508.904	-390.008	-48.7811	17.8714	202.071	-98.1476	48.3809	-16.5242	155.935	-104.235	-24.8891	-108.194	262.401	-355.977	189.3	-186.009	172.464
400	4	1081	4.06757	2.03102	78.5652	69.0959	-134.194	-175.488	19.8372	134.955	-14.072	87.6731	35.9487	78.994	-459.839	267.553	-244.885	127.079	-142.307	114.988	-31.1316	501.039	-381.564	-49.368	17.8718	202.072	-98.1483	48.3793	-16.5224	155.935	-101.945	-31.1409	-103.024	264.731	-354.755	189.273	-186.009	172.464
400	5	1086.94	4.06886	1.97571	76.0743	70.1794	-134.177	-175.444	19.7868	134.992	-14.0968	87.6789	35.9216	79.2734	-460.139	267.528	-244.82	127.079	-143.374	121.346	-35.5814	508.37	-389.773	-48.8814	11.55	186.744	-84.7718	74.8953	-46.4559	161.934	-101.872	-31.2777	-102.979	266.858	-355.602	189.563	-187.51	169.302
400	6	1086.94	4.06886	1.97571	76.0743	70.1794	-134.177	-175.444	19.7868	134.992	-14.0968	87.6789	35.9216	79.2734	-460.139	267.528	-244.82	127.079	-143.374	121.346	-35.5814	508.37	-389.773	-48.8814	11.55	186.744	-84.7718	74.8953	-46.4559	161.934	-101.872	-31.2777	-102.979	266.858	-355.602	189.563	-187.51	169.302
401	1	1033.33	4.05997	1.97623	76.2287	70.4451	-139.104	-197.582	44.6636	131.245	-13.0448	84.8277	37.8536	80.5907	-462.777	258.796	-237.202	128.011	-144.85	121.301	-34.2916	518.704	-400.112	-47.8147	11.4814	186.651	-84.7112	75.4007	-46.9734	161.994	-101.739	-31.6755	-102.617	266.709	-355.253	189.755	-187.761	169.209
401	2	1047.19	4.05577	1.94793	76.0171	69.9347	-128.422	-175.326	18.6657	160.798	-35.3308	88.0995	37.8337	79.5317	-461.642	259.833	-238.337	128.006	-144.821	119.474	-32.6681	520.022	-401.034	-47.9075	12.5797	190.026	-88.0348	72.6432	-43.5734	161.042	-102.335	-29.1978	-104.924	266.757	-355.397	190.201	-188.085	168.937
401	3	1088.26	4.09272	1.92777	77.4643	68.5185	-127.902	-174.386	17.6164	162.141	-36.3444	88.2824	36.9578	84.5226	-466.686	261.744	-239.394	128.058	-146.669	130.486	-39.3462	524.939	-409.632	-44.6776	16.8252	201.533	-97.1065	44.1968	-11.8801	156.146	-103.15	-26.3549	-107.407	266.535	-356.174	189.996	-187.54	169.384
401	4	1236.42	4.04173	1.99902	79.8484	70.5876	-127.902	-174.386	17.6164	162.141	-36.3444	88.2824	34.5153	83.262	-465.156	280.002	-257.011	128.703	-143.553	137.264	-48.285	499.748	-385.569	-45.8621	16.8336	201.553	-97.1212	44.1576	-11.8364	156.137	-101.525	-32.2963	-102.285	270.6	-356.9	190.245	-187.54	169.384
401	5	1128.07	4.05937	1.98277	77.6977	71.5923	-127.562	-173.71	16.8621	163.044	-37.0226	88.4016	34.2602	86.9229	-468.839	279.609	-256.214	128.624	-144.203	140.997	-50.7923	507.549	-393.719	-45.7019	11.7235	187.955	-85.5136	66.9125	-37.507	161.148	-102.135	-29.9437	-104.414	271.598	-357.793	190.409	-188.329	167.319
401	6	1128.07	4.05937	1.98277	77.6977	71.5923	-127.562	-173.71	16.8621	163.044	-37.0226	88.4016	34.2602	86.9229	-468.839	279.609	-256.214	128.624	-144.203	140.997	-50.7923	507.549	-393.719	-45.7019	11.7235	187.955	-85.5136	66.9125	-37.507	161.148	-102.135	-29.9437	-104.414	271.598	-357.793	190.409	-188.329	167.319
402	1	1023.61	4.08104	1.97093	77.054	70.8852	-134.741	-183.894	29.0248	136.834	-15.6979	86.5965	33.9997	90.1048	-471.811	276.281	-252.286	128.284	-143.61	142.273	-52.3983	508.933	-394.673	-46.465	11.7235	187.955	-85.5136	66.9125	-37.507	161.148	-102.135	-29.9437	-104.414	271.598	-357.793	190.409	-188.329	167.319
402	2	1098.13	4.07273	1.98545	79.0718	72.1058	-146.255	-209.485	58.1073	110.715	2.99944	82.3804	33.9575	88.3536	-469.97	277.83	-253.964	128.282	-143.747	140.858	-51.0437	509.162	-394.731	-46.4045	13.1045	192.361	-89.8669	63.4844	-33.2589	159.978	-101.229	-33.1327	-101.675	270.879	-356.203	190.453	-188.833	166.823
402	3	1160.38	4.07374	1.95781	79.7273	69.7587	-139.428	-182.92	28.6948	127.543	-10.2811	86.0433	33.9362	88.4161	-470.077	278.1	-254.216	128.314	-143.855	140.572	-50.7162	509.323	-394.881	-46.3321	17.5651	204.059	-98.7879	37.4262	-4.22481	154.711	-101.288	-32.9826	-101.661	270.15	-354.546	190.624	-188.964	165.72
402	4	1303.93	4.06756	1.9894	81.4979	70.2067	-139.428	-182.92	28.6948	127.543	-10.2811	86.0433	33.9362	88.4161	-470.077	278.1	-254.216	128.314	-143.036	133.314	-45.5894	489.53	-375.021	-46.0014	19.426	208.459	-102.015	28.1878	5.96666	152.485	-101.222	-32.7763	-102.221	277.688	-359.676	191.1	-188.964	165.72
402	5	1165.06	4.06674	2.04947	84.3691	70.5405	-139.413	-182.884	28.6538	127.577	-10.3053	86.0486	33.3612	91.1303	-472.39	278.262	-253.683	127.827	-142.533	129.746	-42.8647	490.79	-375.086	-47.1132	23.8642	217.144	-106.461	0.775893	35.1774	146.168	-101.54	-31.8959	-102.998	278.186	-360.242	191.186	-188.984	165.53
402	6	1165.06	4.06674	2.04947	84.3691	70.5405	-139.413	-182.884	28.6538	127.577	-10.3053	86.0486	33.3612	91.1303	-472.39	278.262	-253.683	127.827	-142.533	129.746	-42.8647	490.79	-375.086	-47.1132	23.8642	217.144	-106.461	0.775893	35.1774	146.168	-101.54	-31.8959	-102.998	278.186	-360.242	191.186	-188.984	165.53
403	1	1132.56	4.06866	2.07291	85.6486	71.7304	-148.418	-209.007	58.5145	107.911	3.6341	82.3779	33.7736	91.3016	-472.587	275.314	-250.915	127.857	-143.849	131.428	-43.3256	491.542	-376.981	-45.5534	24.1569	216.678	-105.178	-2.88367	38.7152	145.399	-101.474	-32.0959	-102.813	278.119	-360.068	191.286	-189.116	165.467
403	2	1152.37	4.06112	2.05107	85.1099	70.8841	-138.211	-184.144	28.7861	137.83	-18.6612	85.0765	33.7329	90.6465	-471.974	276.311	-251.973	127.931	-143.247	120.264	-33.7737	499.774	-382.384	-46.7461	24.447	218.905	-107.928	-2.66131	38.9146	145.549	-101.069	-33.3896	-101.66	277.891	-359.309	191.505	-189.539	165.111
403	3	1448.82	4.0672	1.95374	80.6062	66.8673	-138.156	-184.028	28.6498	137.964	-18.7577	85.0947	39.3033	75.2671	-456.946	251.225	-230.594	128.893	-142.873	124.384	-37.7346	500.246	-382.717	-47.428	24.3924	218.784	-107.185	-5.11763	41.218	145.261	-113.818	-3.87049	-124.959	285.234	-377.406	195.028	-189.166	165.709
403	4	1742.21	4.01232	1.9777	80.8313	68.9031	-138.127	-183.964	28.5766	138.033	-18.8075	85.1046	37.0838	79.4524	-460.528	261.462	-239.512	128.509	-141.485	126.743	-41.0328	500.073	-381.622	-48.9401	24.0688	217.52	-105.911	-4.03569	39.8456	145.66	-124.078	24.8555	-150.534	300.035	-397.441	200.063	-188.802	165.988
403	5	2272.23	3.9688	1.98707	76.9174	67.2683	-138.103	-183.916	28.5199	138.089	-18.8476	85.1122	36.8108	80.5729	-461.706	261.826	-239.593	128.526	-139.924	121.957	-39.3355	504.533	-382.119	-52.2493	22.7473	215.828	-110.725	26.1445	10.4175	150.807	-126.775	34.2978	-152.955	271.651	-395.047	182.058	-165.587	187.486
403	6	2272.23	3.9688	1.98707	76.9174	67.2683	-138.103	-183.916	28.5199	138.089	-18.8476	85.1122	36.8108	80.5729	-461.706	261.826	-239.593	128.526	-139.924	121.957	-39.3355	504.533	-382.119	-52.2493	22.7473	215.828	-110.725	26.1445	10.4175	150.807	-126.775	34.2978	-152.955	271.651	-395.047	182.058	-165.587	187.486
404	1	1740.88	3.9517	2.02858	80.0139	67.712	-143.28	-198.627	45.7003	123.401	-7.75707	83.4254	36.7318	81.7974	-462.365	258.476	-235.879	127.604	-139.657	123.878	-41.2968	504.743	-382.365	-52.7055	26.8283	223.564	-114.323	-1.95165	40.0015	144.928	-126.866	33.6322	-152.179	271.833	-395.364	182.068	-165.584	187.487
404	2	1842.58	3.94986	2.0033	78.5873	67.0537	-131.808	-175.691	18.3535	153.175	-29.1656	86.556	36.707	81.1616	-461.666	259.234	-236.702	127.58	-139.395	122.014	-39.7002	507.597	-384.614	-53.0443	26.4133	221.708	-113.494	5.29108	32.3601	145.983	-127.613	35.1733	-153.123	272.666	-396.877	182.512	-165.542	187.501
404	3	1899.04	4.04868	1.93338	76.559	63.5012	-131.558	-175.026	17.6019	153.535	-29.3817	86.6635	41.3163	69.4395	-450.714	245.304	-226.547	128.677	-140.718	132.398	-46.5293	509.815	-390.105	-50.1844	26.1154	219.736	-111.555	7.73952	29.5808	146.489	-122.278	3.80849	-123.43	261.731	-385.345	178.597	-166.01	187.345
404	4	1853.8	4.01672	1.92368	73.9009	63.9236	-131.212	-173.842	16.2746	153.952	-29.6375	86.8509	41.3739	70.7085	-452.34	243.047	-224.123	129.023	-140.963	124.33	-39.8961	507.887	-386.716	-51.3492	22.097	215.624	-113.163	39.3343	-2.11304	152.611	-120.541	10.5337	-132.439	264.163	-384.712	178.982	-166.407	187.231
404	5	1917.02	4.0929	2.00181	75.313	65.2383	-131.079	-172.18	14.6487	153.216	-28.9891	87.0984	41.7172	74.3812	-455.611	238.294	-219.936	129.483	-146.505	96.6691	-12.115	538.172	-413.93	-48.6732	22.1566	215.719	-113.214	38.9918	-1.75091	152.538	-119.493	9.47628	-132.651	265.137	-384.733	176.562	-163.141	187.016
404	6	1917.02	4.0929	2.00181	75.313	65.2383	-131.079	-172.18	14.6487	153.216	-28.9891	87.0984	41.7172	74.3812	-455.611	238.294	-219.936	129.483	-146.505	96.6691	-12.115	538.172	-413.93	-48.6732	22.1566	215.719	-113.214	38.9918	-1.75091	152.538	-119.493	9.47628	-132.651	265.137	-384.733	176.562	-163.141	187.016
405	1	1607.32	4.08398	2.01572	72.7358	65.5912	-133.676	-181.594	25.8756	145.335	-23.2279	86.5157	42.8171	76.6474	-458.674	229.428	-211.384	129.436	-146.506	96.462	-11.9259	538.46	-414.174	-48.6785	17.3041	204.008	-104.111	63.6732	-28.6404	158.049	-119.149	8.44006	-131.937	265.241	-384.466	175.817	-162.652	186.866
405	2	1702.13	4.09338	2.01497	74.9978	66.966	-142.675	-208.153	54.7621	127.686	-10.2207	81.9634	42.581	75.8336	-457.936	232.481	-214.355	129.709	-146.693	95.3893	-10.7823	539.914	-415.546	-48.4647	19.8356	203.356	-101.697	50.8077	-16.1667	155.333	-119.892	10.659	-133.434	264.56	-384.5	176.92	-163.189	187.055
405	3	1566.26	4.0913	1.97077	75.1902	65.5622	-135.868	-187.762	32.0499	144.941	-23.506	84.8765	41.4567	78.5916	-460.864	233.432	-214.033	129.966	-147.926	101.669	-14.8529	539.45	-417.114	-46.779	19.9979	203.768	-101.702	48.2782	-13.8307	155.202	-111.194	-18.7913	-108.817	251.481	-366.641	171.668	-163.679	186.511
405	4	1544.01	4.09082	2.00724	74.4088	64.0845	-134.925	-187.806	33.5526	143.821	-21.4097	84.8125	42.4311	76.5379	-458.51	229.965	-211.509	129.54	-147.557	114.427	-26.8258	521.352	-400.702	-46.8119	20.8976	203.841	-101.421	43.4845	-8.69575	154.046	-109.951	-21.8584	-106.649	248.932	-365.023	169.202	-160.651	189.495
405	5	1360.64	4.02777	1.97778	75.1668	63.9997	-134.873	-187.706	33.4366	143.958	-21.5145	84.8303	42.1356	78.2502	-460.592	229.516	-210.624	129.809	-146.676	118.875	-31.6552	521.796	-400.242	-48.0783	20.1531	202.123	-99.676	45.2565	-10.9758	154.89	-98.8149	-48.8016	-89.7996	262.484	-362.598	154.413	-153.283	182.477
405	6	1360.64	4.02777	1.97778	75.1668	63.9997	-134.873	-187.706	33.4366	143.958	-21.5145	84.8303	42.1356	78.2502	-460.592	229.516	-210.624	129.809	-146.676	118.875	-31.6552	521.796	-400.242	-48.0783	20.1531	202.123	-99.676	45.2565	-10.9758	154.89	-98.8149	-48.8016	-89.7996	262.484	-362.598	154.413	-153.283	182.477
406	1	976.818	4.05691	1.98765	76.1412	64.9718	-145.045	-207.069	55.5402	114.085	0.954803	82.3159	42.444	79.0239	-461.146	228.315	-209.958	129.183	-147.006	116.608	-29.6615	524.24	-402.31	-48.0702	20.1721	202.173	-99.7193	45.1725	-10.8829	154.871	-98.7417	-49.7445	-89.2758	261.002	-361.699	153.948	-152.955	182.665
406	2	1056.78	4.0797	1.92661	75.5694	64.6785	-135.279	-191.635	35.5209	144.085	-20.9604	84.0749	42.444	79.0239	-461.146	228.315	-209.958	129.183	-147.242	106.992	-20.6365	539.469	-415.336	-48.2718	20.6545	202.704	-99.8528	42.5895	-8.19984	154.256	-99.382	-41.2813	-97.9468	262.225	-362.757	153.81	-152.955	182.665
406	3	1108.32	4.10992	1.9538	76.6595	65.6899	-146.129	-211.766	58.8544	114.49	1.33215	80.7269	42.398	78.9843	-461.065	228.587	-210.209	129.166	-147.24	106.998	-20.6426	539.462	-415.33	-48.2726	20.686	202.784	-99.9188	42.441	-8.03627	154.222	-99.4064	-43.0059	-96.7498	259.754	-361.595	152.771	-152.173	183.023
406	4	1093.95	4.09008	1.9817	79.3904	65.3708	-146.329	-212.416	59.5607	114.193	1.52193	80.6313	41.2708	82.2074	-463.313	229.134	-209.566	127.969	-147.251	106.959	-20.6042	539.5	-415.368	-48.2688	26.3866	218.272	-112.958	15.6492	21.6034	147.793	-99.5471	-39.1835	-100.025	262.272	-363.404	153.135	-152.157	182.794
406	5	955.337	4.07495	2.01652	82.0204	66.0366	-146.522	-213.046	60.2443	113.95	1.67029	80.5313	40.7207	84.4846	-464.84	227.73	-207.484	126.86	-147.26	106.921	-20.5668	539.538	-415.405	-48.2661	29.6684	218.489	-107.141	-12.8763	50.6121	140.244	-99.4519	-39.5437	-99.9038	266.898	-366.063	152.681	-151.853	179.432
406	6	955.337	4.07495	2.01652	82.0204	66.0366	-146.522	-213.046	60.2443	113.95	1.67029	80.5313	40.7207	84.4846	-464.84	227.73	-207.484	126.86	-147.26	106.921	-20.5668	539.538	-415.405	-48.2661	29.6684	218.489	-107.141	-12.8763	50.6121	140.244	-99.4519	-39.5437	-99.9038	266.898	-366.063	152.681	-151.853	179.432
407	1	796.129	4.01762	1.9946	79.3072	64.1275	-145.337	-210.029	57.4055	118.308	-1.3105	80.4224	41.5031	82.7175	-462.75	225.11	-205.652	126.33	-143.349	130.733	-44.0106	514.362	-390.971	-49.6336	29.0029	211.482	-103.518	-3.77562	42.5532	141.08	-98.6605	-43.279	-96.7345	267.113	-366.442	151.184	-150.548	180.537
407	2	973.768	4.02394	1.93309	78.2262	64.5323	-133.576	-187.013	29.8578	148.579	-23.3678	83.8624	38.4217	77.7174	-456.248	244.613	-223.3	126.134	-143.975	124.973	-38.4435	523.191	-398.558	-49.7498	28.0706	206.396	-99.1553	4.41912	33.6436	142.282	-100.542	-35.1103	-104.233	271.223	-370.796	151.827	-151.07	179.926
407	3	1160.61	4.02211	1.91651	73.3602	60.701	-133.523	-186.91	29.7381	148.723	-23.4749	83.8782	48.8152	51.6817	-430.251	214.928	-202.828	126.198	-144.038	125.938	-39.2454	524.289	-399.651	-49.7768	27.5067	205.556	-98.753	7.6882	30.2767	143.058	-113.648	-6.70254	-123.966	279.205	-388.689	156.988	-150.545	179.706
407	4	1629.29	3.92675	1.91935	72.3546	61.2534	-133.483	-186.834	29.6509	148.831	-23.5562	83.891	48.5841	52.9252	-431.588	214.318	-201.934	126.241	-139.329	132.957	-50.0962	506.565	-380.482	-54.1546	27.306	204.878	-98.1374	8.61414	29.2092	143.302	-124.159	22.1735	-147.6	292.681	-408.256	162.428	-150.616	179.749
407	5	1636.37	3.88417	1.90002	72.9617	61.7745	-133.371	-186.612	29.3992	149.114	-23.7671	83.9293	47.5907	56.4581	-434.6	216.35	-203.155	126.026	-133.78	146.449	-66.3987	478.817	-353.415	-57.2357	27.284	206.132	-99.5678	8.69286	29.0521	143.752	-123.315	21.0879	-146.979	290.801	-405.855	162.235	-152.15	180.966
407	6	1636.37	3.88417	1.90002	72.9617	61.7745	-133.371	-186.612	29.3992	149.114	-23.7671	83.9293	47.5907	56.4581	-434.6	216.35	-203.155	126.026	-133.78	146.449	-66.3987	478.817	-353.415	-57.2357	27.284	206.132	-99.5678	8.69286	29.0521	143.752	-123.315	21.0879	-146.979	290.801	-405.855	162.235	-152.15	180.966
408	1	1521.08	3.91367	1.93209	72.6706	60.8848	-142.401	-201.064	47.9416	121.018	-4.07103	83.1698	52.9823	54.5785	-437.388	191.765	-182.176	126.969	-132.947	148.37	-68.858	475.296	-349.993	-57.7837	27.5866	207.257	-100.403	4.61329	33.3364	143.463	-124.53	22.4556	-147.744	294.334	-410.224	162.27	-151.473	180.83
408	2	1625.56	3.9128	1.93053	71.1132	59.0895	-141.076	-198.23	43.7113	124.782	-7.17488	82.9755	58.1238	47.4327	-437.873	161.962	-155.606	131.425	-132.88	148.291	-68.7812	475.963	-350.632	-57.8278	27.4204	206.237	-99.5156	6.13271	31.6248	143.672	-124.564	22.4567	-147.716	294.424	-410.43	162.175	-151.339	180.915
408	3	1307.88	4.02237	1.91456	71.3052	59.7472	-142.522	-201.496	47.4445	121.389	-4.84745	82.4842	59.1626	41.9281	-423.546	188.003	-183.974	126.146	-128.932	164.237	-84.9522	470.282	-347.34	-58.6774	24.6352	195.88	-89.6519	11.448	24.1042	147.316	-114.347	-8.6361	-120.352	274.205	-384.287	155.864	-150.737	179.426
408	4	1651.94	3.99114	1.91849	70.295	60.5425	-142.831	-202.251	48.2995	120.625	-4.30353	82.3801	59.0131	42.201	-423.588	188.768	-184.643	125.995	-129.652	160.032	-81.064	471.665	-347.809	-59.0951	23.4364	192.497	-86.4552	13.8908	20.8726	148.777	-124.436	17.3005	-140.991	286.916	-403.295	161.124	-150.761	179.452
408	5	1836.92	4.00574	1.88235	70.3234	59.7826	-142.565	-202.064	47.9017	123.01	-6.21906	82.1635	59.0032	42.2295	-423.555	188.91	-184.789	125.948	-128.918	161.398	-83.0364	469.084	-345.248	-59.8303	23.0204	216.465	-116.485	27.5356	6.94556	158.155	-124.952	17.5832	-141.024	288.385	-405.191	160.839	-153.708	183.791
408	6	1836.92	4.00574	1.88235	70.3234	59.7826	-142.565	-202.064	47.9017	123.01	-6.21906	82.1635	59.0032	42.2295	-423.555	188.91	-184.789	125.948	-128.918	161.398	-83.0364	469.084	-345.248	-59.8303	23.0204	216.465	-116.485	27.5356	6.94556	158.155	-124.952	17.5832	-141.024	288.385	-405.191	160.839	-153.708	183.791
409	1	1810.21	4.00475	1.88922	71.4747	61.5299	-140.366	-197.005	41.6406	128.308	-10.0379	82.713	55.3457	46.6876	-420.516	214.096	-208.076	121.105	-127.848	164.117	-86.4238	467.106	-343.232	-60.5235	23.0324	216.492	-116.499	27.451	7.0341	158.137	-125.911	18.6325	-141.596	291.851	-409.161	160.733	-152.946	183.642
409	2	1665.49	3.97769	1.87561	69.7748	62.9945	-139.737	-198.359	42.5556	129.604	-10.6728	82.5156	51.5763	52.6574	-425.821	224.538	-215.219	120.884	-128.374	162.331	-84.3584	469.927	-345.883	-60.3817	19.2307	206.953	-111.01	54.6535	-21.6155	163.724	-124.743	17.1044	-140.866	289.421	-405.937	160.129	-153.164	183.805
409	3	1353.55	4.01624	1.87562	67.6423	60.7709	-140.623	-200.255	44.6969	127.393	-9.11871	82.2388	61.4704	37.3863	-412.608	192.233	-191.252	121.301	-123.8	177.442	-100.616	462.821	-340.557	-61.5951	16.9075	200.385	-105.111	60.3431	-28.9065	166.976	-115.274	-10.1015	-117.387	270.83	-381.786	154.449	-152.981	182.688
409	4	1500	3.98435	1.86781	69.2211	60.3359	-140.143	-199.499	43.7648	129.256	-10.662	82.3723	62.2299	34.9674	-410.436	189.333	-188.905	121.416	-125.355	174.055	-96.2798	465.413	-343.296	-60.8104	17.7501	203.592	-108.285	54.0095	-22.9396	166.677	-106.122	-31.958	-99.6909	264.721	-368.43	150.168	-153.174	181.36
409	5	1427.36	4.04803	1.88665	67.7908	62.6672	-140.201	-199.627	43.9105	129.07	-10.5233	82.3574	62.2149	34.9864	-410.436	189.412	-188.974	121.405	-115.806	198.86	-126.214	457.741	-335.286	-66.4055	13.0507	188.966	-95.2394	72.1576	-43.9985	172.036	-106.159	-31.5713	-100.049	268.031	-370.416	150.353	-153.661	177.469
409	6	1427.36	4.04803	1.88665	67.7908	62.6672	-140.201	-199.627	43.9105	129.07	-10.5233	82.3574	62.2149	34.9864	-410.436	189.412	-188.974	121.405	-115.806	198.86	-126.214	457.741	-335.286	-66.4055	13.0507	188.966	-95.2394	72.1576	-43.9985	172.036	-106.159	-31.5713	-100.049	268.031	-370.416	150.353	-153.661	177.469
410	1	1337.03	4.12716	1.95838	65.2605	59.4783	-137.957	-194.418	38.7228	134.064	-14.2091	83.6292	64.6066	33.9757	-420.163	159.412	-159.227	128.682	-125.764	179.849	-100.429	474.818	-354.038	-60.4879	12.2916	187.487	-94.1879	74.6511	-46.7202	173.058	-106.159	-31.5713	-100.049	268.031	-370.416	150.353	-153.661	177.469
410	2	1165.2	4.08718	1.90965	65.2044	59.0734	-138.819	-197.444	41.4689	129.836	-10.6519	82.9124	62.3929	36.0483	-425.215	159.871	-157.513	131.365	-136.755	158.094	-71.075	497.548	-378.17	-53.7527	11.327	184.983	-92.4172	76.9447	-49.4169	174.78	-105.341	-34.5014	-97.4397	269.367	-371.487	150.126	-153.621	177.627
410	3	1412.56	4.25092	1.92539	66.907	59.0792	-139.739	-199.591	43.9236	127.522	-8.99935	82.6122	63.6879	27.8401	-407.265	192.295	-193.049	126.072	-131.711	180.343	-93.9674	486.708	-370.582	-54.5908	13.9694	192.114	-95.4115	44.2454	-16.8433	172.225	-113.851	-12.6466	-114.419	272.982	-381.171	153.761	-153.621	177.476
410	4	1449.99	4.2834	1.93783	68.0639	60.612	-139.739	-199.591	43.9236	127.522	-8.99935	82.6122	63.6879	27.8401	-407.265	192.295	-193.049	126.072	-120.409	203.327	-123.967	466.553	-349.128	-60.9266	13.9694	192.114	-95.4115	44.2454	-16.8433	172.225	-112.058	-16.9152	-111.192	271.436	-378.407	153.015	-153.621	177.476
410	5	1335.86	4.24641	1.94358	66.095	62.7602	-139.749	-199.636	43.9745	127.472	-8.95943	82.6091	63.6055	28.0571	-407.38	192.594	-193.296	126.001	-118.936	203.471	-125.907	465.881	-347.193	-62.5043	8.03463	174.335	-81.442	70.2994	-45.7099	179.085	-112.055	-16.9149	-111.369	274.794	-380.195	152.898	-153.639	174.544
410	6	1335.86	4.24641	1.94358	66.095	62.7602	-139.749	-199.636	43.9745	127.472	-8.95943	82.6091	63.6055	28.0571	-407.38	192.594	-193.296	126.001	-118.936	203.471	-125.907	465.881	-347.193	-62.5043	8.03463	174.335	-81.442	70.2994	-45.7099	179.085	-112.055	-16.9149	-111.369	274.794	-380.195	152.898	-153.639	174.544
411	1	1214.48	4.2803	1.9906	63.5648	60.884	-133.498	-184.011	28.5188	143.397	-21.0448	86.2998	62.2542	32.0113	-417.887	180.704	-179.102	130.809	-130.647	180.841	-95.9071	484.649	-367.934	-56.1172	4.93197	168.69	-78.2165	79.9963	-56.2183	183.935	-112.055	-16.9149	-111.369	274.794	-380.195	152.898	-153.639	174.544
411	2	1299.25	4.32907	2.01563	64.1272	61.5627	-130.548	-180.055	23.4627	151.492	-26.9292	86.8783	62.8719	30.7638	-423.315	165.651	-163.466	135.449	-119.048	204.023	-125.907	465.629	-347.807	-62.3889	5.35687	168.216	-77.4889	78.4685	-54.7425	183.322	-112.064	-16.8779	-111.404	274.799	-380.203	152.901	-153.639	174.544
411	3	1678.33	4.30624	1.99455	62.8372	61.3336	-130.115	-179.15	22.3959	152.382	-27.5616	87.023	62.2423	31.864	-422.785	171.629	-169.192	134.604	-122.675	197.431	-116.796	471.664	-354.734	-60.0943	5.02351	168.287	-77.4632	76.0772	-52.8309	184.202	-123.119	8.77537	-130.657	286.956	-401.509	159.239	-153.535	176.217
411	4	1593.36	4.31061	2.0238	64.7072	63.7715	-130.115	-179.15	22.3959	152.382	-27.5616	87.023	62.2423	31.864	-422.785	171.629	-169.192	134.604	-111.282	219.569	-146.796	451.994	-333.061	-66.6641	5.02601	168.295	-77.468	76.0658	-52.8171	184.197	-123.148	9.85792	-132.172	288.781	-402.871	159.68	-153.535	176.217
411	5	1687.76	4.28429	2.01847	67.7948	66.9783	-130.051	-179.092	22.3168	152.538	-27.6739	87.0404	62.2347	31.9114	-422.973	171.33	-168.856	134.697	-103.482	234.282	-167.653	427.774	-305.419	-71.7693	4.97972	169.288	-78.2114	77.0274	-53.7716	184.017	-123.031	9.54152	-131.765	287.725	-401.868	159.751	-154.225	177.616
411	6	1687.76	4.28429	2.01847	67.7948	66.9783	-130.051	-179.092	22.3168	152.538	-27.6739	87.0404	62.2347	31.9114	-422.973	171.33	-168.856	134.697	-103.482	234.282	-167.653	427.774	-305.419	-71.7693	4.97972	169.288	-78.2114	77.0274	-53.7716	184.017	-123.031	9.54152	-131.765	287.725	-401.868	159.751	-154.225	177.616
412	1	1651.57	4.2919	2.04271	67.954	67.4827	-139.148	-195.242	41.9407	128.704	-10.5572	85.0167	61.3802	34.8453	-424.485	175.35	-172.308	133.512	-104.568	231.042	-163.838	429.611	-307.566	-71.2651	3.87166	167.463	-77.0413	80.2445	-57.2143	185.557	-123.031	9.54152	-131.765	287.725	-401.868	159.751	-154.225	177.616
412	2	1550.54	4.32972	2.05537	67.3217	66.2153	-139.058	-195.037	41.7061	128.977	-10.7677	85.0373	61.3125	31.5887	-434.723	148.695	-143.562	142.386	-104.71	229.747	-161.703	433.462	-312.095	-70.5617	4.2189	163.253	-73.7966	75.3112	-52.6095	186.265	-123.178	9.59199	-131.767	288.389	-402.677	159.652	-153.96	177.649
412	3	1211.54	4.24559	1.98373	66.3251	63.8496	-129.237	-170.215	13.4806	152.807	-28.4762	88.6923	61.2327	28.779	-430.275	155.676	-150.457	141.681	-108.89	217.956	-146.631	439.778	-320.305	-67.7235	4.1699	164.619	-75.366	75.2616	-52.7276	186.688	-113.848	-11.3469	-114.975	263.981	-373.109	153.758	-153.85	177.55
412	4	1169.35	4.24296	2.01405	69.2756	67.0703	-129.028	-169.821	12.999	153.349	-28.8567	88.7486	60.8498	30.8928	-432.069	156.386	-150.655	141.228	-100.221	240.442	-175.492	426.197	-304.299	-72.8351	3.89445	164.457	-75.2328	76.6255	-54.188	186.918	-110.083	-21.514	-106.816	261.228	-367.045	152.614	-153.58	177.003
412	5	1169.25	4.22676	2.05498	65.9794	64.0895	-129.028	-169.821	12.999	153.349	-28.8567	88.7486	60.8498	30.8928	-432.069	156.386	-150.655	141.228	-106.958	218.613	-148.255	444.924	-326.532	-68.6584	-3.9794	134.457	-49.4635	97.8731	-79.0117	195.424	-108.858	-24.566	-104.624	266.392	-368.533	151.86	-153.74	170.375
412	6	1169.25	4.22676	2.05498	65.9794	64.0895	-129.028	-169.821	12.999	153.349	-28.8567	88.7486	60.8498	30.8928	-432.069	156.386	-150.655	141.228	-106.958	218.613	-148.255	444.924	-326.532	-68.6584	-3.9794	134.457	-49.4635	97.8731	-79.0117	195.424	-108.858	-24.566	-104.624	266.392	-368.533	151.86	-153.74	170.375
413	1	870.051	4.1945	2.07059	65.4268	63.4357	-135.093	-189.574	35.3096	141.222	-20.3861	86.2006	60.0163	36.0671	-433.587	163.596	-157.436	138.467	-111.837	206.584	-133.044	456.946	-339.488	-66.0473	-3.9794	134.457	-49.4635	97.8731	-79.0117	195.424	-108.858	-24.566	-104.624	266.392	-368.533	151.86	-153.74	170.375
413	2	905.004	4.25572	2.00985	66.184	62.2614	-124.307	-171.809	13.9314	170.961	-42.5131	88.9092	60.2523	35.719	-438.846	159.845	-153.721	142.097	-112.003	206.428	-132.783	457.261	-339.851	-65.9264	-5.10943	115.615	-32.8249	95.9409	-77.4419	197.361	-108.782	-24.7984	-104.422	266.249	-368.395	151.81	-153.721	170.424
413	3	884.128	4.25691	2.01506	65.1456	59.6573	-124.325	-171.765	13.8859	170.831	-42.397	88.9097	60.2523	35.719	-438.846	159.845	-153.722	142.097	-123.769	184.625	-102.783	476.973	-362.234	-58.4782	-5.87306	109.241	-26.9284	91.0896	-72.0778	198.036	-108.782	-24.7983	-104.422	266.249	-368.395	151.81	-153.721	170.424
413	4	907.683	4.27266	2.02759	66.5701	61.6546	-124.289	-171.689	13.796	170.9	-42.4423	88.9214	60.2249	35.8378	-438.986	159.843	-153.688	142.112	-111.98	207.391	-132.722	456.101	-340.152	-65.0264	-5.90571	109.28	-26.9757	91.2895	-72.3008	198.099	-108.685	-24.9294	-103.714	267.672	-369.694	152.834	-153.684	170.224
413	5	860.65	4.27787	2.02058	63.9114	60.5098	-124.289	-171.689	13.796	170.9	-42.4423	88.9214	60.2249	35.8378	-438.986	159.843	-153.688	142.112	-124.15	187.138	-104.297	483.709	-370.152	-57.9611	-2.87744	132.339	-44.7608	91.1002	-74.169	191.727	-108.284	-25.903	-103.052	270.385	-370.737	152.557	-153.735	166.629
413	6	860.65	4.27787	2.02058	63.9114	60.5098	-124.289	-171.689	13.796	170.9	-42.4423	88.9214	60.2249	35.8378	-438.986	159.843	-153.688	142.112	-124.15	187.138	-104.297	483.709	-370.152	-57.9611	-2.87744	132.339	-44.7608	91.1002	-74.169	191.727	-108.284	-25.903	-103.052	270.385	-370.737	152.557	-153.735	166.629
414	1	850.454	4.34426	2.03562	62.7178	59.0285	-131.416	-173.614	17.3732	140.9	-17.5376	87.8906	60.0405	36.7344	-439.643	160.207	-153.892	141.864	-127.924	179.305	-94.8126	492.281	-378.187	-56.6149	-2.87744	132.339	-44.7608	91.1002	-74.169	191.727	-108.284	-25.903	-103.052	270.385	-370.737	152.557	-153.735	166.629
414	2	841.256	4.34577	2.05579	63.8416	58.1549	-129.366	-171.247	14.2788	147.053	-22.1289	88.1852	60.2938	38.0483	-442.415	158.216	-152.879	143.017	-126.32	183.026	-99.3768	489.945	-375.822	-57.3649	-7.33333	102.9	-20.9874	97.148	-80.2053	199.173	-107.921	-26.7047	-102.422	270.076	-370.341	152.336	-153.746	166.753
414	3	939.064	4.40299	2.06117	64.0726	57.4016	-130.233	-173.002	16.2548	144.744	-20.4659	87.9452	60.2938	38.0481	-442.415	158.217	-152.879	143.017	-138.171	160.452	-69.3768	510.565	-397.743	-50.5642	-6.91484	103.895	-20.8438	91.1997	-73.9449	197.662	-107.921	-26.7047	-102.422	270.076	-370.341	152.336	-153.746	166.753
414	4	895.717	4.39948	2.08217	64.4501	56.9409	-129.593	-170.472	13.5498	145.408	-20.9508	88.1952	59.9181	35.6686	-450.492	133.259	-127.413	150.672	-138.777	158.795	-67.4501	511.907	-399.044	-50.2546	-6.71636	104.805	-22.1816	88.7155	-71.5412	198.264	-106.471	-29.4531	-101.227	275.609	-373.381	152.076	-153.757	166.453
414	5	909.893	4.4348	2.07652	63.6128	58.6935	-130.118	-170.068	13.3311	142.927	-18.8441	88.1192	60.0124	39.6617	-454.485	136.424	-130.966	150.773	-138.918	158.447	-67.0312	512.333	-399.459	-50.184	-3.60274	133.88	-44.5659	90.9187	-76.8585	190.628	-104.662	-33.3754	-98.2304	280.093	-374.448	151.042	-153.998	162.229
414	6	909.893	4.4348	2.07652	63.6128	58.6935	-130.118	-170.068	13.3311	142.927	-18.8441	88.1192	60.0124	39.6617	-454.485	136.424	-130.966	150.773	-138.918	158.447	-67.0312	512.333	-399.459	-50.184	-3.60274	133.88	-44.5659	90.9187	-76.8585	190.628	-104.662	-33.3754	-98.2304	280.093	-374.448	151.042	-153.998	162.229
415	1	775.661	4.44414	2.0968	65.7223	59.9171	-135.733	-191.194	37.1721	140.028	-19.6106	85.9631	59.894	43.9533	-458.854	142.527	-137.067	151.141	-142.695	149.803	-56.6787	525.126	-411.781	-48.2852	-6.07366	120.366	-34.4672	94.7512	-80.8378	195.512	-104.107	-34.7849	-97.0754	280.135	-374.094	150.778	-154.001	162.198
415	2	841.341	4.37232	2.07739	67.9891	62.4743	-129.928	-180.213	25.5549	152.382	-31.4662	87.9393	59.8534	58.7553	-472.141	145.02	-135.689	150.143	-152.505	121.243	-27.9352	552.724	-439.692	-43.4279	-5.98065	116.53	-28.5722	98.8514	-86.0856	193.341	-104.194	-32.3367	-99.5158	277.315	-371.123	150.937	-154.006	162.323
415	3	881.555	4.40097	2.05275	67.32	61.4004	-129.623	-179.195	24.4708	152.616	-31.5601	88.12	59.6357	61.5245	-475.479	145.112	-135.55	151.033	-153.796	136.08	-37.0403	570.144	-459.953	-40.5356	-3.2404	131.29	-37.3014	71.5524	-56.1088	184.871	-107.986	-23.1739	-106.582	279.267	-376.085	151.856	-154.012	162.374
415	4	942.736	4.39461	2.03507	66.5992	62.2185	-129.317	-178.525	23.7058	153.116	-31.8742	88.2379	59.3628	63.5492	-478.344	144.12	-134.214	151.666	-153.677	137.785	-38.8766	567.582	-457.462	-40.5098	-0.766533	147.848	-52.1176	70.1096	-54.4241	180.526	-109.167	-16.8192	-111.785	279.638	-377.72	152.912	-154.039	162.596
415	5	991.181	4.39053	1.99657	67.4397	60.515	-129.386	-177.393	22.6179	151.96	-30.7896	88.288	59.438	65.7373	-480.454	146.507	-136.945	151.767	-153.554	138.742	-39.9155	566.216	-456.262	-40.5245	5.38395	175.115	-73.4254	55.7035	-37.8093	171.539	-108.604	-18.1661	-110.691	279.485	-377.235	152.587	-154.003	163.915
415	6	991.181	4.39053	1.99657	67.4397	60.515	-129.386	-177.393	22.6179	151.96	-30.7896	88.288	59.438	65.7373	-480.454	146.507	-136.945	151.767	-153.554	138.742	-39.9155	566.216	-456.262	-40.5245	5.38395	175.115	-73.4254	55.7035	-37.8093	171.539	-108.604	-18.1661	-110.691	279.485	-377.235	152.587	-154.003	163.915
416	1	1101.06	4.56069	2.08462	70.3579	61.7358	-137.448	-192.387	38.6511	133.234	-13.7761	85.3984	58.1387	66.3765	-480.084	145.886	-135.91	151.518	-151.965	127.743	-31.1212	587.246	-473.316	-42.6731	7.52933	177.688	-74.8847	36.2831	-18.3041	170.662	-108.604	-18.1661	-110.691	279.485	-377.235	152.587	-154.003	163.915
416	2	1038.96	4.46237	2.00196	69.7931	62.0958	-129.314	-182.901	26.0152	163.234	-37.4234	86.4113	57.9247	62.7409	-475.647	145.265	-135.338	150.451	-152.005	128.063	-31.3597	586.188	-472.4	-42.557	8.2066	174.91	-70.7156	36.3636	-18.4939	168.68	-108.604	-9.57114	-119.708	274.991	-371.806	152.38	-154.003	163.915
416	3	1365.14	4.3541	1.9905	69.8794	61.4619	-130.791	-182.056	25.3269	156.459	-32.0618	86.4503	57.5579	63.4511	-473.398	153.324	-143.105	149.002	-148.221	134.224	-38.4396	593.721	-478.507	-45.4668	10.6267	183.978	-74.8354	19.2193	1.01168	162.447	-119.937	17.0145	-140.38	285.019	-389.719	157.171	-154.118	164.104
416	4	1372.3	4.36263	1.98461	72.4976	63.7345	-130.768	-181.742	25.0148	156.185	-31.8248	86.5027	57.1905	64.8525	-474.491	154.62	-144.445	149.387	-151.891	104.692	-11.5228	595.55	-477.525	-42.6017	10.6245	183.976	-74.8333	19.2214	1.00957	162.449	-119.834	16.5896	-142.306	297.081	-398.94	158.329	-154.295	164.14
416	5	1620.42	4.31703	1.98474	76.1035	67.708	-130.894	-181.418	24.7425	155.558	-31.3356	86.5275	57.1529	65.0837	-474.504	155.299	-145.12	149.292	-148.604	81.5838	6.96594	623.513	-499.419	-43.8093	10.6193	183.971	-74.828	19.2266	1.00434	162.455	-118.269	15.1336	-142.024	296.492	-397.128	157.588	-155.987	166.919
416	6	1620.42	4.31703	1.98474	76.1035	67.708	-130.894	-181.418	24.7425	155.558	-31.3356	86.5275	57.1529	65.0837	-474.504	155.299	-145.12	149.292	-148.604	81.5838	6.96594	623.513	-499.419	-43.8093	10.6193	183.971	-74.828	19.2266	1.00434	162.455	-118.269	15.1336	-142.024	296.492	-397.128	157.588	-155.987	166.919
417	1	1305.07	4.36184	2.00112	75.795	67.4955	-138.617	-191.879	38.2758	127.72	-9.21071	85.3438	56.4455	68.3864	-475.321	162.944	-152.198	147.341	-149.203	87.4361	1.71918	624.276	-500.545	-44.107	10.6193	183.971	-74.828	19.2266	1.00434	162.455	-118.269	15.1336	-142.024	296.492	-397.128	157.588	-155.987	166.919
417	2	966.602	4.21231	1.94214	79.2103	67.5448	-132.948	-190.366	34.198	153.663	-29.7034	84.8532	55.3761	75.1794	-482.657	159.631	-147.316	146.925	-147.301	84.8933	-1.33882	618.657	-485.853	-51.7358	22.2907	189.944	-77.7367	-13.0103	36.3201	148.51	-114.22	8.58689	-136.611	285.194	-384.369	155.814	-155.995	168.16
417	3	1019.9	4.20247	1.96421	79.9174	67.2971	-142.994	-203.297	49.9252	123.96	-7.0423	82.2569	55.458	71.8905	-476.601	163.583	-151.946	145.324	-146.956	86.642	-2.67431	619.659	-487.454	-51.6997	22.2064	189.741	-77.7637	-12.1212	35.3849	148.766	-108.26	-13.3918	-115.398	273.212	-370.503	153.095	-156.002	168.114
417	4	1156.68	4.24387	1.99426	83.1821	69.3611	-143.19	-203.639	50.3443	123.54	-6.77094	82.2061	55.3981	72.1843	-476.583	164.235	-152.579	145.115	-144.316	58.9207	18.4121	611.427	-474.328	-53.9362	22.1352	189.383	-77.5075	-11.5775	34.7679	148.905	-98.7602	-38.3467	-96.5656	273.822	-363.167	150.599	-156.015	168.083
417	5	1107.71	4.22614	2.00707	85.4005	71.1451	-143.305	-204.016	50.7544	123.469	-6.75205	82.1385	55.3072	72.4037	-476.215	165.071	-153.396	144.597	-143.399	57.181	19.1506	613.422	-475.488	-55.3565	21.7162	182.964	-63.2023	-40.1533	61.8899	142.619	-99.0754	-37.9041	-96.7645	277.923	-365.672	151.025	-156.914	164.54
417	6	1107.71	4.22614	2.00707	85.4005	71.1451	-143.305	-204.016	50.7544	123.469	-6.75205	82.1385	55.3072	72.4037	-476.215	165.071	-153.396	144.597	-143.399	57.181	19.1506	613.422	-475.488	-55.3565	21.7162	182.964	-63.2023	-40.1533	61.8899	142.619	-99.0754	-37.9041	-96.7645	277.923	-365.672	151.025	-156.914	164.54
418	1	931.532	4.27475	2.02257	84.8162	70.7607	-135.231	-186.909	32.44	139.414	-18.447	86.1024	53.5143	81.4694	-479.428	185.787	-172.953	140.178	-145.24	64.3187	13.4257	611.747	-474.845	-54.5039	21.7162	182.964	-63.2023	-40.1533	61.8899	142.619	-99.0754	-37.9041	-96.7645	277.923	-365.672	151.025	-156.914	164.54
418	2	821.878	4.23658	2.01803	84.9592	70.8465	-146.213	-213.257	62.0164	115.201	-0.962311	81.6085	54.7817	75.0355	-475.638	174.582	-162.545	141.491	-146.101	68.5223	10.6048	605.98	-470.282	-53.1628	21.81	184.11	-64.9183	-43.2822	64.9984	143.352	-98.736	-39.1398	-95.691	278.07	-365.651	150.909	-156.919	164.515
418	3	857.772	4.25546	2.01519	83.7505	69.0681	-139.589	-185.342	32.0903	133.789	-16.2464	85.1714	54.8948	74.441	-475.348	173.713	-161.732	141.702	-146.312	66.9797	12.5548	608.609	-473.094	-52.5578	21.9463	187.433	-69.1828	-38.2868	60.7913	144.137	-101.593	-33.7086	-99.2748	278.621	-368.679	152.056	-156.927	164.459
418	4	923.242	4.33304	2.07433	83.0232	68.1098	-139.422	-184.963	31.6513	134.254	-16.6075	85.217	57.4951	68.2555	-477.43	147.124	-136.731	146.628	-145.783	65.0318	13.5521	609.966	-473.792	-53.1851	22.3939	188.797	-73.4803	-27.335	51.1397	146.246	-100.382	-36.3911	-98.5075	287.359	-374.614	152.585	-156.455	164.423
418	5	1114.24	4.3559	2.06982	83.2464	68.1965	-139.422	-184.963	31.6513	134.254	-16.6075	85.217	57.4951	68.2555	-477.43	147.124	-136.731	146.628	-145.783	65.0307	13.5529	609.966	-473.792	-53.1852	22.3943	188.799	-73.4846	-27.3287	51.134	146.247	-98.8818	-39.6931	-95.5414	257.359	-357.551	150.279	-153.961	178.001
418	6	1114.24	4.3559	2.06982	83.2464	68.1965	-139.422	-184.963	31.6513	134.254	-16.6075	85.217	57.4951	68.2555	-477.43	147.124	-136.731	146.628	-145.783	65.0307	13.5529	609.966	-473.792	-53.1852	22.3943	188.799	-73.4846	-27.3287	51.134	146.247	-98.8818	-39.6931	-95.5414	257.359	-357.551	150.279	-153.961	178.001
419	1	936.328	4.35023	2.09548	84.2315	69.2958	-148.775	-211.343	61.3419	108.813	3.00492	81.6329	57.4246	70.3773	-476.64	154.857	-144.579	144.625	-146.192	69.5726	9.65086	609.108	-473.548	-53.152	22.4986	189.758	-74.7779	-26.6666	50.5021	146.462	-98.6757	-42.5788	-93.2712	256.347	-357.135	149.828	-153.398	178.394
419	2	934.4	4.34486	2.01669	82.2922	66.8723	-141.048	-205.084	50.9181	138.813	-20.4041	81.7308	57.4248	69.7869	-476.179	154.335	-144.069	144.677	-147.676	78.1472	3.82824	586.791	-454.066	-50.6227	22.4986	189.758	-74.7778	-26.6666	50.502	146.462	-98.6757	-42.5788	-93.2712	256.347	-357.135	149.828	-153.398	178.394
419	3	996.025	4.3492	2.01513	81.6362	66.3727	-131.004	-183.008	25.9045	168.26	-43.4947	85.1576	57.4953	69.0354	-475.563	153.567	-143.406	144.777	-147.526	77.3324	4.47892	587.428	-454.561	-50.7119	22.3934	190.469	-76.3584	-22.7422	46.8332	147.224	-98.8316	-44.4772	-91.8489	255.998	-358.294	148.554	-152.623	179.144
419	4	1103.99	4.4477	2.14209	82.7373	68.1903	-131.245	-183.564	26.9433	170.777	-46.6522	85.0461	58.5894	62.3655	-477.394	125.924	-117.176	150.198	-144.642	54.5489	21.8188	589.372	-452.733	-52.4385	22.5483	191.332	-78.6774	-16.8559	41.5225	148.139	-97.768	-41.6707	-96.4933	267.75	-365.403	150.811	-152.848	178.889
419	5	1009.21	4.43864	2.15753	84.0556	70.2525	-131.276	-183.817	27.2157	171.007	-46.8906	85.0107	58.6603	62.3015	-476.419	127.105	-118.423	149.301	-144.178	53.3861	22.5181	590.812	-453.751	-53.1105	21.0326	179.26	-58.6586	-45.3444	67.7958	141.985	-98.3527	-41.0827	-96.7799	269.1	-367.052	150.871	-152.948	176.329
419	6	1009.21	4.43864	2.15753	84.0556	70.2525	-131.276	-183.817	27.2157	171.007	-46.8906	85.0107	58.6603	62.3015	-476.419	127.105	-118.423	149.301	-144.178	53.3861	22.5181	590.812	-453.751	-53.1105	21.0326	179.26	-58.6586	-45.3444	67.7958	141.985	-98.3527	-41.0827	-96.7799	269.1	-367.052	150.871	-152.948	176.329
420	1	1056.84	4.58242	2.24206	81.4951	67.9763	-130.342	-167.433	10.7219	141.551	-17.3615	88.3314	58.7473	62.6668	-473.32	136.091	-127.432	146.445	-145.726	63.0166	13.9578	593.047	-456.563	-53.1865	18.76	172.023	-51.8777	-48.7207	69.5989	144.524	-100.252	-37.6308	-99.9411	271.718	-370.805	151.307	-152.918	175.903
420	2	1007.77	4.1864	2.0162	80.9607	68.8608	-131.668	-185.01	28.1576	153.549	-29.4228	85.4066	57.9692	50.0363	-458.59	133.673	-124.63	144.421	-145.45	62.2476	14.5434	594.043	-457.316	-53.4416	18.6336	173.778	-53.9511	-46.4359	66.8505	145.076	-100.582	-8.13465	-130.224	252.287	-348.063	150.397	-153.148	175.341
420	3	1002.21	4.23423	1.99592	81.0505	68.2738	-141.326	-195.901	41.5755	123.549	-6.43601	83.2666	58.0907	49.6543	-458.075	134.529	-125.577	144.426	-145.571	62.8773	14.1086	593.917	-457.358	-53.2964	18.7801	176.31	-57.5351	-40.7468	61.8947	145.889	-101.326	-6.24349	-131.676	252.889	-349.215	150.666	-153.148	175.341
420	4	1008.24	4.17377	2.03108	83.1841	68.671	-141.442	-196.237	41.9533	123.35	-6.32099	83.224	57.3905	48.2159	-455.909	128.536	-119.353	143.794	-144.582	57.5768	18.2253	593.736	-456.437	-53.7434	19.5214	178.114	-60.3121	-35.2925	57.121	146.035	-92.688	-35.5707	-106.397	250.613	-340.774	147.965	-153.309	175.135
420	5	1087.29	4.16488	2.05128	82.5908	71.876	-141.646	-196.716	42.5402	123.363	-6.38935	83.0796	57.4844	48.0678	-455.059	129.502	-120.449	143.122	-144.137	56.9771	18.3538	596.165	-458.456	-54.6103	15.0058	159.756	-35.0832	-64.9627	83.0883	143.043	-92.743	-36.3286	-105.652	252.056	-342.399	147.283	-153.241	172.926
420	6	1087.29	4.16488	2.05128	82.5908	71.876	-141.646	-196.716	42.5402	123.363	-6.38935	83.0796	57.4844	48.0678	-455.059	129.502	-120.449	143.122	-144.137	56.9771	18.3538	596.165	-458.456	-54.6103	15.0058	159.756	-35.0832	-64.9627	83.0883	143.043	-92.743	-36.3286	-105.652	252.056	-342.399	147.283	-153.241	172.926
421	1	1085.04	4.1629	1.99393	79.5636	69.0258	-132.141	-179.892	24.226	146.048	-22.9472	87.1755	57.2263	50.596	-456.571	135.346	-125.87	142.253	-150.505	83.7409	-3.25074	591.582	-457.602	-51.2914	15.0058	159.756	-35.0832	-64.9627	83.0883	143.043	-92.743	-36.3286	-105.652	252.056	-342.399	147.283	-153.241	172.926
421	2	925.848	4.07856	1.96185	80.3944	69.9143	-142.408	-207.232	53.898	126.537	-9.46325	82.0313	57.2805	49.1986	-455.284	135.555	-126.009	142.529	-150.088	82.4551	-2.07742	588.995	-455.041	-51.2798	16.074	161.029	-35.9012	-61.2744	79.7645	141.567	-94.4919	-26.6338	-115.786	246.575	-337.209	148.675	-154.707	172.605
421	3	994.169	4.13006	1.90849	80.9636	67.1708	-143.532	-209.862	56.7857	128.594	-11.9763	81.0387	61.743	33.7576	-435.156	162.944	-157.131	142.755	-149.596	83.1734	-3.19547	592.177	-457.939	-52.0793	17.8225	178.426	-57.8857	-31.8533	54.456	145.049	-94.1676	-27.9439	-114.863	247.701	-338.91	147.134	-153.389	173.481
421	4	1272.4	4.22893	2.0053	81.6331	67.1043	-144.431	-212.116	59.3751	127.957	-12.258	80.4618	63.8785	24.0351	-438.053	134.652	-129.914	152.306	-148.255	70.6575	6.71384	592.886	-456.967	-52.3476	18.8689	181.052	-62.7406	-22.2163	45.8975	145.987	-92.3572	-38.2737	-104.593	263.548	-352.148	147.468	-152.731	174.013
421	5	1188.13	4.21966	2.02205	82.6128	69.702	-144.651	-212.898	60.1997	128.119	-12.4865	80.3012	63.966	23.8551	-437.263	135.453	-130.803	151.731	-147.776	69.8327	7.01288	594.776	-458.376	-53.2158	16.3374	167.565	-41.7078	-51.3922	72.4222	141.089	-92.8147	-38.0851	-104.548	265.209	-354.005	147.338	-153.027	171.685
421	6	1188.13	4.21966	2.02205	82.6128	69.702	-144.651	-212.898	60.1997	128.119	-12.4865	80.3012	63.966	23.8551	-437.263	135.453	-130.803	151.731	-147.776	69.8327	7.01288	594.776	-458.376	-53.2158	16.3374	167.565	-41.7078	-51.3922	72.4222	141.089	-92.8147	-38.0851	-104.548	265.209	-354.005	147.338	-153.027	171.685
422	1	1011.34	4.29207	2.08433	81.084	69.2566	-137.759	-191.916	38.3556	133.732	-14.4355	85.1722	63.6754	24.78	-434.9	141.696	-137.012	148.821	-147.64	72.6557	3.62056	599.854	-462.785	-54.4762	13.5102	159.433	-34.7312	-54.3035	73.7579	144.737	-92.8147	-38.0851	-104.548	265.209	-354.005	147.338	-153.027	171.685
422	2	1074.79	4.23222	2.04282	82.992	70.8195	-148.319	-217.364	66.7942	108.457	4.33413	80.7296	63.0878	23.5817	-434.946	139.582	-134.379	149.502	-147.351	69.514	6.93837	599.82	-462.978	-53.8527	15.0245	163.087	-37.8077	-52.6546	72.7337	142.781	-92.1179	-37.6482	-105.929	259.345	-348.227	146.558	-152.356	172.502
422	3	1118.98	4.23921	1.98237	80.6595	66.7046	-149.127	-218.315	68.15	109.091	3.31149	80.3737	63.207	23.2844	-434.258	140.434	-135.358	149.243	-151.031	97.7601	-12.671	595.961	-466.839	-48.3166	16.5312	172.973	-50.2012	-36.2527	58.7683	143.871	-97.3209	-30.1876	-109.556	260.69	-354.661	147.749	-152.476	172.339
422	4	1368.54	4.27472	2.11083	81.6471	67.5523	-150.581	-221.93	72.4506	107.774	3.55624	79.7029	63.0581	14.0115	-435.185	113.914	-109.384	157.217	-148.393	76.1702	3.65456	603.983	-470.525	-50.2381	20.246	184.853	-67.5953	-9.82191	35.9402	145.304	-95.2632	-39.5727	-101.312	281.759	-369.478	149.666	-152.544	172.084
422	5	1191.23	4.25428	2.12722	84.1941	69.5445	-150.75	-222.629	73.1764	107.851	3.43564	79.5786	63.1991	13.6119	-434.133	114.678	-110.228	156.536	-147.632	74.8282	4.15097	605.886	-471.677	-51.4804	19.9659	176.566	-51.6038	-38.8896	63.6965	138.694	-95.6678	-38.9826	-101.724	282.396	-370.359	149.768	-152.768	170.02
422	6	1191.23	4.25428	2.12722	84.1941	69.5445	-150.75	-222.629	73.1764	107.851	3.43564	79.5786	63.1991	13.6119	-434.133	114.678	-110.228	156.536	-147.632	74.8282	4.15097	605.886	-471.677	-51.4804	19.9659	176.566	-51.6038	-38.8896	63.6965	138.694	-95.6678	-38.9826	-101.724	282.396	-370.359	149.768	-152.768	170.02
423	1	929.419	4.24799	2.11291	82.2137	67.4155	-141.907	-198.943	46.7434	122.974	-6.51571	83.9011	63.3539	16.5471	-432.627	121.366	-117.068	152.367	-146.655	76.82	0.892297	607.214	-472.06	-53.4583	20.2154	177.695	-52.8065	-38.567	63.5437	138.563	-95.2863	-40.1911	-100.667	280.876	-368.818	149.676	-152.741	170.129
423	2	851.964	4.00237	1.93554	82.4283	67.3255	-150.665	-227.436	76.3651	104.932	6.6671	78.2838	61.2721	19.6363	-434.214	126.547	-120.309	150.143	-146.047	72.2842	5.42485	603.871	-468.967	-52.9456	29.3402	197.654	-74.0217	-9.62973	39.247	129.461	-95.8926	-43.0059	-97.7134	280.703	-369.835	149.374	-151.982	170.486
423	3	1440.4	4.18813	1.96157	81.4955	66.6929	-151.184	-229.725	78.7476	103.557	7.47797	78.1129	65.7279	8.94284	-420.865	156.798	-152.551	152.054	-146.32	80.9588	-1.85721	604.971	-470.849	-52.8729	28.4024	194.607	-70.8012	-9.76025	38.5149	130.453	-109.732	-32.4952	-98.2014	291.732	-395.806	153.407	-152.085	170.96
423	4	1052.53	4.15199	1.98787	83.5526	68.3833	-151.853	-231.156	80.5192	101.987	8.43807	77.8249	65.7087	2.1644	-426.094	129.821	-124.841	160.638	-143.438	67.525	6.41879	612.544	-474.424	-56.1761	28.1882	193.788	-70.1732	-8.9663	37.566	130.815	-103.741	-39.8849	-95.3522	291.136	-388.45	151.508	-152.112	171.29
423	5	1292.72	4.14108	1.985	83.119	68.318	-151.681	-231.22	80.4786	103.702	6.80806	77.8591	65.8101	0.639902	-424.713	129.799	-124.831	160.833	-143.04	66.7953	6.86791	614.078	-475.679	-56.5585	27.6867	195.272	-74.1467	0.233971	28.0885	133.534	-101.899	-43.7573	-90.6162	262.924	-370.854	151.864	-152.568	183.168
423	6	1292.72	4.14108	1.985	83.119	68.318	-151.681	-231.22	80.4786	103.702	6.80806	77.8591	65.8101	0.639902	-424.713	129.799	-124.831	160.833	-143.04	66.7953	6.86791	614.078	-475.679	-56.5585	27.6867	195.272	-74.1467	0.233971	28.0885	133.534	-101.899	-43.7573	-90.6162	262.924	-370.854	151.864	-152.568	183.168
424	1	1070.51	4.15562	1.97122	79.8137	65.2377	-144.226	-202.321	50.9117	116.863	-1.67887	82.9024	64.6087	8.73347	-425.489	140.901	-135.255	153.999	-143.719	77.8234	-4.84659	617.909	-478.732	-58.6292	27.7018	195.497	-74.4398	0.444178	27.8702	133.593	-101.908	-43.5973	-90.9561	261.537	-369.208	152.763	-153.204	182.552
424	2	1024.71	3.87278	1.9161	81.5677	68.0048	-151.763	-227.708	78.283	100.242	10.7388	78.3829	62.6138	13.399	-428.76	138.491	-131.738	151.803	-143.56	77.0995	-4.22913	618.786	-479.473	-58.763	27.7937	197.567	-76.6256	0.364863	27.9233	133.662	-99.1942	-33.0385	-106.274	237.746	-339.769	150.178	-151.664	181.649
424	3	1184.78	4.07118	1.92544	78.9399	64.6231	-152.035	-229.397	79.9708	102.818	8.11916	78.1417	63.4413	9.84228	-424.067	142.889	-136.65	151.437	-147.3	105.394	-20.2159	606.467	-477.417	-49.8751	27.5418	197.092	-76.4055	1.71987	26.3809	134.034	-105.988	-39.8529	-90.2326	259.484	-371.337	151.032	-151.674	181.324
424	4	942.944	4.08054	1.9803	81.0278	66.7606	-152.54	-230.251	81.0879	101.44	9.00727	78.0068	62.4005	7.88732	-431.288	114.951	-108.647	157.37	-145.499	85.7754	-6.4751	612.804	-478.88	-52.5219	27.3676	196.837	-76.5336	3.39806	24.6626	134.454	-101.288	-41.3706	-93.9546	265.702	-369.804	150.832	-151.837	181.137
424	5	833.414	4.0555	2.00043	83.9832	68.0489	-152.644	-230.902	81.7441	101.598	8.83949	77.9132	62.5015	7.30022	-429.627	115.491	-109.264	156.224	-144.963	84.4011	-5.79544	613.976	-479.438	-53.3673	29.5171	195.293	-67.8158	-25.1468	53.9124	126.62	-101.342	-41.3745	-94.0456	269.456	-371.951	150.726	-151.898	178.067
424	6	833.414	4.0555	2.00043	83.9832	68.0489	-152.644	-230.902	81.7441	101.598	8.83949	77.9132	62.5015	7.30022	-429.627	115.491	-109.264	156.224	-144.963	84.4011	-5.79544	613.976	-479.438	-53.3673	29.5171	195.293	-67.8158	-25.1468	53.9124	126.62	-101.342	-41.3745	-94.0456	269.456	-371.951	150.726	-151.898	178.067
425	1	885.554	4.04736	1.982	81.4558	65.3329	-144.344	-202.575	51.3129	116.627	-1.69573	82.9995	61.771	14.4474	-431.283	122.453	-115.977	150.798	-143.967	87.2478	-10.5899	615.581	-479.656	-55.912	29.7503	196.806	-69.4495	-25.1964	54.1307	126.567	-101.056	-42.5627	-92.9601	266.973	-369.734	150.707	-151.781	178.342
425	2	844.854	3.78522	1.91062	83.048	65.9085	-149.569	-221.209	70.5228	106.956	4.2773	78.7441	58.819	18.1003	-431.041	133.795	-125.202	147.385	-144.334	69.0551	9.25988	604.246	-469.619	-52.5631	37.1254	222.515	-96.845	-6.13755	40.3947	118.985	-101.138	-43.5602	-91.937	268.567	-371.999	149.979	-150.599	179.034
425	3	1814.66	4.07996	1.96672	77.1739	62.1466	-148.92	-195.276	45.3168	106.991	2.53457	82.3261	61.1668	11.4066	-425.711	138.83	-130.993	149.401	-146.735	83.1386	-0.542848	603.82	-471.988	-49.9509	32.3616	213.379	-92.8475	17.4519	14.9948	127.091	-115.376	-31.9083	-92.2966	286.84	-404.834	156.321	-150.621	179.174
425	4	1236.27	4.00122	1.93752	76.2592	63.4797	-148.948	-195.353	45.4046	106.929	2.57866	82.3146	61.0605	12.1005	-426.019	139.049	-131.143	149.032	-144.432	76.2918	2.7511	607.768	-472.332	-53.5315	28.134	207.23	-91.6358	45.0883	-14.623	133.857	-106.276	-47.416	-83.4815	278.999	-389.079	151.377	-150.626	179.202
425	5	1513.4	3.98812	1.94081	77.5953	63.6838	-148.593	-195.519	45.4116	108.929	0.73341	82.4217	61.1396	10.333	-424.381	138.692	-130.773	149.21	-144.114	75.6131	3.18887	609.15	-473.434	-53.8482	30.0584	212.15	-96.0938	36.26	-4.66632	132.431	-105.526	-48.9697	-79.9918	250.388	-372.948	153.054	-151.511	191.701
425	6	1513.4	3.98812	1.94081	77.5953	63.6838	-148.593	-195.519	45.4116	108.929	0.73341	82.4217	61.1396	10.333	-424.381	138.692	-130.773	149.21	-144.114	75.6131	3.18887	609.15	-473.434	-53.8482	30.0584	212.15	-96.0938	36.26	-4.66632	132.431	-105.526	-48.9697	-79.9918	250.388	-372.948	153.054	-151.511	191.701
426	1	1555.02	4.07157	1.89688	75.1057	61.6778	-134.473	-182.157	26.772	138.565	-17.3945	86.9608	60.1844	20.3646	-423.741	161.527	-154.08	141.742	-144.376	92.8091	-13.0033	608.698	-474.362	-54.7745	30.0912	212.196	-96.1168	36.066	-4.45579	132.392	-105.324	-49.6587	-79.9341	251.263	-377.213	151.078	-150.224	194.695
426	2	1483.93	4.01681	1.87674	72.7761	62.3246	-121.817	-156.073	-3.22802	167.446	-37.649	90.8465	59.8739	21.5881	-427.447	154.175	-146.466	143.147	-144.376	92.8091	-13.0033	608.698	-474.362	-54.7745	25.6365	205.336	-92.309	63.1486	-34.3617	137.549	-104.743	-49.2855	-81.1941	248.662	-373.573	150.956	-150.224	194.695
426	3	1763.04	4.19569	1.92241	74.6424	62.0546	-121.045	-155.121	-4.33517	170.257	-39.8608	90.9432	63.1127	13.0034	-413.391	179.235	-174.631	141.959	-143.81	97.1747	-16.8965	607.6	-474	-54.8111	27.0732	209.356	-95.8826	38.5118	-7.09728	137.611	-107.165	-46.0758	-82.1125	256.102	-382.795	151.06	-149.381	193.909
426	4	1494.32	4.1566	1.91643	74.7852	61.737	-121.675	-156.54	-3.08353	172.804	-42.8248	89.7059	65.524	5.32123	-418.566	150.037	-145.413	151.039	-143.383	93.5996	-14.6413	610.141	-475.522	-55.5636	26.9115	208.587	-95.1776	38.5917	-7.29963	137.846	-105.8	-46.0909	-83.5853	254.552	-379.364	150.657	-149.291	194.078
426	5	1419.62	4.13962	1.91972	72.4776	62.8134	-121.594	-156.475	-3.15996	173.157	-43.1201	89.7231	65.3604	6.72991	-419.235	149.861	-145.183	150.293	-142.839	91.9637	-13.9279	608.933	-473.438	-56.4793	21.5771	195.585	-84.497	64.8706	-36.6045	142.847	-105.84	-45.8457	-84.01	256.989	-380.643	150.439	-149.147	191.998
426	6	1419.62	4.13962	1.91972	72.4776	62.8134	-121.594	-156.475	-3.15996	173.157	-43.1201	89.7231	65.3604	6.72991	-419.235	149.861	-145.183	150.293	-142.839	91.9637	-13.9279	608.933	-473.438	-56.4793	21.5771	195.585	-84.497	64.8706	-36.6045	142.847	-105.84	-45.8457	-84.01	256.989	-380.643	150.439	-149.147	191.998
427	1	1402.45	4.15707	1.93069	71.87	63.274	-129.594	-182.635	26.9681	157.916	-33.6431	87.9831	64.3149	14.1902	-421.65	158.249	-153.324	146.089	-143.496	99.8019	-21.0566	608.113	-473.559	-56.3667	19.7061	188.545	-77.7003	66.5787	-39.4921	144.986	-105.503	-46.9251	-83.1557	256.919	-380.411	150.261	-149.131	192.095
427	2	1224.15	3.97311	1.84819	72.5258	64.6783	-120.592	-174.504	16.4604	188.054	-57.4299	89.2336	62.7115	17.9677	-425.705	154.459	-148.565	145.511	-143.126	98.4335	-20.018	610.138	-475.191	-56.7949	20.0427	189.886	-78.9524	64.5774	-37.4314	144.654	-104.327	-35.8566	-98.1117	239.989	-359.132	148.548	-148.763	191.087
427	3	1291.78	4.07243	1.85282	72.995	62.2461	-120.623	-174.729	16.6954	188.228	-57.6234	89.211	62.8492	19.104	-425.038	158.068	-152.452	144.315	-144.244	112.09	-27.9305	597.737	-468.479	-52.6477	21.9472	196.924	-85.3353	37.2931	-7.07325	144.411	-104.663	-34.7597	-98.9359	240.862	-359.866	149.023	-149.136	190.703
427	4	1116.99	4.0515	1.88958	75.8159	65.209	-120.618	-174.683	16.6458	188.206	-57.5989	89.2159	62.8439	19.2189	-424.842	158.536	-152.994	144.154	-142.716	81.3678	-3.28522	608.554	-474.097	-54.2148	22.016	197.066	-85.431	36.9576	-6.70022	144.326	-103.494	-31.8973	-102.995	244.927	-360.414	150.222	-149.311	190.666
427	5	1070.29	4.04143	1.89775	73.6707	66.4018	-120.632	-174.802	16.7739	188.291	-57.6924	89.2045	62.6535	20.683	-425.774	158.326	-152.691	143.588	-142.243	80.1072	-2.84245	606.939	-471.796	-54.9843	16.3428	183.201	-74.7569	63.1836	-35.9325	150.401	-103.186	-32.4594	-102.712	247.401	-361.495	150.08	-149.415	188.8
427	6	1070.29	4.04143	1.89775	73.6707	66.4018	-120.632	-174.802	16.7739	188.291	-57.6924	89.2045	62.6535	20.683	-425.774	158.326	-152.691	143.588	-142.243	80.1072	-2.84245	606.939	-471.796	-54.9843	16.3428	183.201	-74.7569	63.1836	-35.9325	150.401	-103.186	-32.4594	-102.712	247.401	-361.495	150.08	-149.415	188.8
428	1	1053.56	4.07768	1.93642	71.8751	64.7169	-118.557	-147.321	-12.6361	168.541	-36.5473	91.6634	62.4444	21.3165	-426.185	158.537	-152.77	143.36	-142.11	80.1723	-3.05271	608.646	-473.377	-55.208	15.658	181.336	-73.6065	64.6862	-37.8001	151.568	-102.919	-33.3981	-102.027	246.897	-361.159	149.528	-148.958	189.186
428	2	1176.85	3.82729	1.89478	71.3786	65.9417	-116.255	-150.429	-9.82207	180.986	-47.1222	91.2095	61.0337	19.1161	-423.852	154.112	-147.393	142.492	-141.483	79.5161	-2.91284	610.237	-474.369	-55.9946	15.727	181.504	-73.6772	63.8404	-36.9979	151.491	-108.586	-3.33168	-130.381	232.486	-348.28	152.365	-149.171	188.959
428	3	1263.55	3.91896	1.87283	72.65	64.0246	-116.308	-150.321	-9.93009	180.888	-47.0235	91.2236	62.014	17.91	-418.923	167.317	-161.598	140.784	-142.468	87.8336	-8.67633	603.397	-469.849	-54.3338	19.0092	192.654	-83.2752	36.7418	-6.78901	149.056	-108.618	-3.22781	-130.394	233.237	-348.745	152.894	-149.706	188.652
428	4	1151.23	3.90854	1.90527	75.6728	65.5043	-116.277	-150.35	-9.90117	180.918	-47.0535	91.2175	61.8097	18.7923	-419.192	168.106	-162.278	140.307	-140.572	75.3851	0.638828	605.226	-468.994	-55.8377	19.3773	193.443	-83.7923	35.0276	-4.89209	148.577	-99.554	-32.4039	-106.97	229.974	-338.356	150.022	-150.224	188.419
428	5	1085.53	3.90038	1.91293	73.4602	66.575	-116.259	-150.368	-9.88331	180.936	-47.0714	91.1997	61.6329	20.1854	-420.227	167.614	-161.681	139.878	-140.234	74.6674	0.718998	603.17	-466.453	-56.455	13.8209	180.468	-74.6678	61.4503	-34.0722	155.293	-99.3389	-32.6585	-106.718	232.236	-339.505	150.435	-150.915	186.973
428	6	1085.53	3.90038	1.91293	73.4602	66.575	-116.259	-150.368	-9.88331	180.936	-47.0714	91.1997	61.6329	20.1854	-420.227	167.614	-161.681	139.878	-140.234	74.6674	0.718998	603.17	-466.453	-56.455	13.8209	180.468	-74.6678	61.4503	-34.0722	155.293	-99.3389	-32.6585	-106.718	232.236	-339.505	150.435	-150.915	186.973
429	1	2604.23	4.88474	2.48031	81.7045	72.0688	-120.05	-145.811	-12.7027	213.488	-74.1075	95.8524	59.9089	8.83445	-423.063	134.766	-127.602	150.737	-132.06	55.6002	7.07948	638.87	-491.973	-66.7972	13.7752	172.78	-70.201	25.9659	1.64919	162.525	-86.5208	-55.8601	-95.1287	250.322	-360.948	122.635	-129.321	200.991
429	2	2471.98	4.83153	2.44918	84.046	71.3655	-119.972	-145.529	-13.0679	213.16	-73.7703	95.7969	59.6777	9.03933	-423.07	134.713	-127.438	150.566	-131.7	56.179	5.56454	638.31	-490.648	-67.9943	19.6368	186.042	-76.5846	-1.93354	31.3063	152.661	-86.6849	-55.4057	-95.4348	251.141	-361.812	122.661	-129.366	200.897
429	3	2162.04	4.78325	2.37166	83.7922	71.9609	-125.761	-173.539	17.3457	216.242	-81.8221	93.5756	59.9942	7.74332	-421.543	137.523	-130.523	150.547	-132.293	59.1551	3.27553	638.448	-491.407	-67.4844	18.7805	186.652	-78.6152	7.49949	22.1532	154.112	-88.8545	-51.3931	-97.8755	247.895	-360.969	122.674	-129.087	201.383
429	4	1941.89	4.7356	2.37157	81.6478	73.448	-125.739	-173.422	17.2191	216.225	-81.7907	93.5884	59.9846	8.76167	-421.457	138.809	-131.769	149.537	-130.055	49.5904	9.36203	641.81	-492.932	-69.5558	13.8215	175.641	-74.9319	38.5142	-10.326	163.54	-93.3399	-40.4727	-105.339	242.641	-357.989	125.259	-129.286	200.999
429	5	1761.74	4.73308	2.37149	79.8447	75.169	-126.132	-173.588	17.1172	215.773	-81.6489	93.4916	59.8571	9.79842	-422.119	138.768	-131.707	149.152	-129.898	48.7165	9.8803	641.001	-491.906	-69.8029	7.10239	157.177	-61.7172	65.251	-39.6629	172.176	-93.2191	-40.0376	-105.823	245.858	-360.201	125.122	-129.936	199.184
429	6	1761.74	4.73308	2.37149	79.8447	75.169	-126.132	-173.588	17.1172	215.773	-81.6489	93.4916	59.8571	9.79842	-422.119	138.768	-131.707	149.152	-129.898	48.7165	9.8803	641.001	-491.906	-69.8029	7.10239	157.177	-61.7172	65.251	-39.6629	172.176	-93.2191	-40.0376	-105.823	245.858	-360.201	125.122	-129.936	199.184
430	1	1041.44	4.73295	2.36714	80.6985	76.0444	-130.843	-199.926	45.3626	216.599	-86.1604	90.0094	60.7595	11.4657	-422.338	142.936	-136.353	147.842	-131.781	50.9497	10.7329	633.957	-486.549	-67.1394	6.39062	155.003	-60.4978	66.5224	-41.0118	173.688	-92.8068	-41.2656	-104.905	245.565	-360.059	124.623	-129.541	199.726
430	2	1048.71	4.35613	2.16322	79.4133	74.6157	-129.914	-206.932	52.0956	211.162	-81.0455	87.6637	57.0439	-0.77635	-418.641	128.341	-120.198	155.38	-136.353	53.7053	17.2977	607.147	-465.203	-59.3154	8.19011	154.449	-54.1226	82.492	-57.4867	163.048	-92.3011	-42.9846	-103.712	245.389	-361.193	122.506	-127.66	201.587
430	3	1110.51	4.36899	2.11198	77.6447	71.6935	-126.197	-177.705	22.0259	208.501	-77.2684	91.1645	57.5782	-3.7274	-418.298	129.312	-121.26	157.912	-136.991	55.4731	16.2331	607.056	-465.646	-58.6188	10.5652	165.829	-63.7295	76.3386	-50.2843	159.898	-95.6014	-36.8148	-107.255	243.515	-362.747	123.257	-127.532	201.803
430	4	1239.04	4.22587	2.12881	78.6282	74.1704	-126.215	-177.735	22.0538	208.482	-77.262	91.159	58.0148	-5.14458	-413.792	133.102	-125.354	155.427	-128.145	22.3305	39.6308	618.202	-470.588	-65.4669	15.9647	179.384	-77.0288	53.5565	-24.174	156.628	-106.78	-6.44019	-129.364	234.944	-359.123	132.059	-129.122	200.951
430	5	1118.37	4.19872	2.06736	77.8181	70.9826	-126.518	-177.988	22.3746	207.879	-76.8213	91.0635	58.0694	-5.47198	-413.483	133.179	-125.464	155.452	-136.329	52.1757	15.2646	612.408	-467.251	-60.7222	14.7595	175.308	-73.3586	57.2625	-28.4546	157.649	-104.82	-12.0022	-126.833	235.594	-356.05	130.9	-129.981	198.873
430	6	1118.37	4.19872	2.06736	77.8181	70.9826	-126.518	-177.988	22.3746	207.879	-76.8213	91.0635	58.0694	-5.47198	-413.483	133.179	-125.464	155.452	-136.329	52.1757	15.2646	612.408	-467.251	-60.7222	14.7595	175.308	-73.3586	57.2625	-28.4546	157.649	-104.82	-12.0022	-126.833	235.594	-356.05	130.9	-129.981	198.873
431	1	1072.09	4.2079	2.09726	75.7511	69.0033	-120.424	-151.566	-5.95831	201.008	-66.4847	94.0839	58.592	-3.70498	-413.885	136.632	-129.252	154.255	-137.878	56.9079	12.5225	608.918	-465.293	-59.0777	14.4192	174.299	-72.6759	58.2646	-29.5678	158.21	-104.721	-12.2968	-126.663	234.69	-355.574	130.256	-129.085	199.651
431	2	1257.66	4.11788	2.04763	74.2647	68.9817	-120.34	-151.201	-6.98449	201.137	-66.6812	93.9432	58.0525	-2.67544	-415.056	136.039	-128.313	154.386	-138.004	59.2953	10.0941	608.533	-464.66	-59.424	13.8708	172.001	-70.1192	56.9254	-28.8224	158.842	-114.294	16.9155	-149.458	238.525	-365.887	134.559	-129.591	199.292
431	3	1174.87	4.13373	2.01025	75.7826	69.1235	-123.884	-168.339	11.8723	205.04	-73.3606	92.6053	59.1511	-7.08199	-410.484	142.94	-135.798	155.077	-139.008	68.0958	3.27677	608.171	-465.791	-58.3865	13.8209	171.397	-69.4108	55.8902	-27.9545	158.948	-107.997	-12.7665	-123.273	226.191	-350.864	131.237	-130.075	199.188
431	4	1250.55	4.14099	2.05941	76.8296	72.218	-124.606	-167.07	10.1014	203.267	-72.0795	92.5092	59.6785	-11.2156	-404.858	145.167	-138.331	154.158	-133.074	33.1485	31.145	614.031	-467.425	-62.1474	15.4653	175.942	-73.0561	50.4745	-21.7856	156.893	-115.005	15.4514	-145.502	245.302	-372.382	137.75	-131.817	197.707
431	5	1220.94	4.15118	2.10909	74.9989	73.4227	-123.801	-166.372	9.92546	204.001	-72.3388	92.7051	59.58	-10.0707	-405.394	145.609	-138.844	153.604	-133.373	34.4173	29.9458	613.277	-466.782	-62.0699	6.72637	145.727	-46.2553	76.1812	-51.203	164.705	-116.596	21.52	-150.862	253.772	-381.352	135.546	-128.738	196.011
431	6	1220.94	4.15118	2.10909	74.9989	73.4227	-123.801	-166.372	9.92546	204.001	-72.3388	92.7051	59.58	-10.0707	-405.394	145.609	-138.844	153.604	-133.373	34.4173	29.9458	613.277	-466.782	-62.0699	6.72637	145.727	-46.2553	76.1812	-51.203	164.705	-116.596	21.52	-150.862	253.772	-381.352	135.546	-128.738	196.011
432	1	1114.06	4.08513	2.07039	75.2889	72.2821	-125.949	-183.467	28.5893	203.905	-74.2425	90.4918	59.9255	-6.40617	-405.438	151.07	-145.369	150.443	-136.675	44.3737	23.1141	606.508	-462.017	-59.3722	11.9819	168.847	-64.1498	71.9181	-46.1226	155.832	-117.051	22.5998	-151.415	252.403	-382.709	133.068	-125.762	198.454
432	2	1203.08	3.97239	1.98831	76.9903	71.0394	-124.163	-204.66	48.7128	213.194	-82.1072	87.8426	55.5492	1.10657	-423.525	129.504	-120.093	157.792	-136.903	49.8808	21.6838	590.506	-450.238	-57.0187	18.4504	180.527	-70.5537	58.8242	-32.1066	143.857	-117.785	23.8957	-151.933	254.679	-386.855	128.945	-121.319	199.535
432	3	1196.97	4.01217	1.92634	77.9936	68.3132	-125.06	-205.765	49.7163	213.63	-83.184	87.5984	57.143	-1.43556	-419.538	139.418	-130.901	157.543	-140.246	65.3645	10.4301	583.852	-447.087	-53.8288	23.0486	194.804	-82.4433	32.3775	-1.98007	139.575	-117.313	22.9037	-151.475	254.531	-386.086	128.735	-121.952	199.015
432	4	875.278	3.9852	1.95568	80.2696	72.4326	-126.771	-207.711	51.9611	211.904	-82.7366	87.2649	57.4486	-2.9465	-416.935	140.95	-132.713	156.774	-134.397	33.2851	35.5671	599.749	-457.822	-57.269	23.2189	195.15	-82.6656	31.523	-1.03667	139.36	-110.134	6.70043	-142.032	244.75	-368.257	125.758	-122.937	198.344
432	5	824.666	3.96612	1.95104	77.7458	71.3706	-127	-208.358	52.6535	211.96	-82.9211	87.163	57.2941	-0.864503	-416.347	140.245	-132.299	154.149	-138.673	49.6056	22.2107	593.432	-453.409	-54.9442	17.8209	183.022	-74.4703	58.5232	-30.7049	145.927	-110.629	8.45735	-143.547	247.177	-370.299	125.957	-122.833	196.857
432	6	824.666	3.96612	1.95104	77.7458	71.3706	-127	-208.358	52.6535	211.96	-82.9211	87.163	57.2941	-0.864503	-416.347	140.245	-132.299	154.149	-138.673	49.6056	22.2107	593.432	-453.409	-54.9442	17.8209	183.022	-74.4703	58.5232	-30.7049	145.927	-110.629	8.45735	-143.547	247.177	-370.299	125.957	-122.833	196.857
433	1	1019.13	4.06036	1.95364	71.9056	65.9929	-122.449	-181.741	25.0689	199.026	-68.5916	89.4963	56.5092	24.3963	-429.711	148.848	-140.704	142.704	-146.126	74.9159	3.96646	565.037	-430.307	-49.6525	16.8168	173.303	-67.9527	55.9468	-29.4714	150.324	-110.888	9.2195	-144.185	243.713	-369.542	124.497	-121.279	199.263
433	2	1173.24	4.09923	1.96881	70.4995	63.8957	-117.152	-155.204	-4.01821	189.011	-54.9567	92.5025	57.3555	18.4055	-428.016	144.123	-136.166	146.266	-145.887	76.6771	1.98775	566.243	-431.47	-50.2006	16.974	172.102	-66.4423	52.7594	-26.372	150.068	-109.451	5.36316	-141.62	242.2	-367.581	122.946	-120.642	200.155
433	3	1226.11	4.11223	1.94546	72.526	64.5573	-117.375	-154.634	-4.92375	187.722	-53.8729	92.4777	58.8467	14.0723	-418.827	162.17	-155.533	144.041	-145.317	75.7623	2.35761	569.632	-434.017	-51.0086	16.9103	171.139	-65.1746	49.8358	-23.721	150.19	-101.583	-23.2814	-117.767	232.785	-353.457	119.226	-121.403	199.891
433	4	1093.72	4.08728	1.99543	73.925	68.4007	-117.586	-154.307	-5.31266	186.784	-53.1051	92.4717	58.8471	14.2813	-417.718	163.962	-157.482	143.075	-138.878	41.0924	29.0598	587.114	-445.046	-55.6064	17.3652	172.258	-65.9992	48.0875	-21.7845	149.625	-108.159	-0.930451	-135.35	238.825	-362.379	124.641	-122.823	199.37
433	5	1202.94	4.10963	2.03404	71.8866	69.3142	-117.247	-154.754	-4.64135	187.077	-53.3043	92.5735	58.7712	14.8328	-417.923	164.435	-157.97	142.782	-139.004	41.7098	28.4788	586.717	-444.709	-55.5743	8.55407	142.385	-40.3295	74.2889	-51.7897	158.263	-111.855	10.352	-143.518	243.36	-372.276	124.672	-121.356	200.515
433	6	1202.94	4.10963	2.03404	71.8866	69.3142	-117.247	-154.754	-4.64135	187.077	-53.3043	92.5735	58.7712	14.8328	-417.923	164.435	-157.97	142.782	-139.004	41.7098	28.4788	586.717	-444.709	-55.5743	8.55407	142.385	-40.3295	74.2889	-51.7897	158.263	-111.855	10.352	-143.518	243.36	-372.276	124.672	-121.356	200.515
434	1	1075.16	4.03737	2.03048	67.948	65.0426	-114.113	-144.698	-15.2353	193.785	-58.0903	93.9744	52.758	51.5281	-452.93	147.594	-135.269	138.163	-148.391	82.1724	-12.6037	550.257	-403.916	-58.8295	19.8523	147.585	-53.9294	88.1486	-66.1437	151.253	-107.789	-4.44218	-131.774	269.064	-381.368	121.694	-120.593	187.147
434	2	944.065	3.97559	1.91698	67.5458	62.9939	-119.674	-169.081	10.4576	189.427	-57.3578	91.2902	54.912	39.793	-441.549	151.246	-141.456	139.129	-147.355	93.7994	-24.6992	530.334	-385.203	-60.4712	19.766	140.877	-45.3028	78.912	-57.5958	149.884	-107.539	-5.05922	-131.214	273.582	-383.76	124.379	-123.812	184.769
434	3	798.983	3.95858	1.85596	70.0008	65.759	-123.169	-194.32	35.7081	207.148	-77.5767	88.5765	55.2432	37.9718	-440.832	148.083	-138.598	139.947	-146.935	93.1686	-24.6157	527.033	-381.894	-60.7659	19.9496	141.81	-46.0669	78.5743	-57.2162	149.619	-108.834	-1.48009	-134.1	265.556	-379.121	124.341	-124.548	186.384
434	4	816.934	3.93303	1.93778	71.5872	66.8037	-123.411	-195.359	36.8734	207.583	-78.2176	88.4597	55.4762	32.6472	-444.664	120.121	-111.187	146.175	-141.859	88.1044	-28.043	499.627	-351.252	-67.3017	19.9395	141.693	-45.9679	78.4873	-57.1296	149.648	-107.4	-0.236841	-137.569	272.187	-380.917	125.657	-124.619	186.129
434	5	805.268	3.95154	1.9603	71.5697	65.3659	-123.087	-193.407	34.8919	207.877	-78.2751	88.5694	55.6766	34.1122	-445.645	123.091	-114.618	145.732	-142.354	88.6527	-28.275	502.41	-354.365	-66.7292	14.1911	113.192	-22.29	86.8561	-66.462	157.426	-107.507	0.041181	-137.737	271.384	-380.67	125.569	-124.443	186.212
434	6	805.268	3.95154	1.9603	71.5697	65.3659	-123.087	-193.407	34.8919	207.877	-78.2751	88.5694	55.6766	34.1122	-445.645	123.091	-114.618	145.732	-142.354	88.6527	-28.275	502.41	-354.365	-66.7292	14.1911	113.192	-22.29	86.8561	-66.462	157.426	-107.507	0.041181	-137.737	271.384	-380.67	125.569	-124.443	186.212
435	1	698.958	3.93122	1.98674	68.3274	62.1409	-118.331	-164.482	4.89195	194.801	-62.3135	91.3051	55.675	34.1397	-445.665	123.114	-114.637	145.724	-145.619	93.7049	-29.233	518.197	-370.847	-63.8952	14.1911	113.192	-22.29	86.8561	-66.462	157.426	-107.507	0.041181	-137.737	271.384	-380.67	125.569	-124.443	186.212
435	2	561.614	3.93936	1.956	69.9055	63.7034	-123.857	-191.607	34.2679	198.572	-69.8795	88.5422	56.1554	31.9635	-443.975	124.258	-116.123	146.289	-146.466	93.7437	-28.0297	521.697	-375.021	-62.5185	14.3502	113.082	-22.0067	85.7661	-65.2751	157.148	-107.593	0.269252	-137.892	270.96	-380.518	125.581	-124.408	186.432
435	3	595.494	3.94854	1.92691	71.5293	63.3333	-124.103	-192.784	35.5183	199.017	-70.506	88.4086	60.0814	19.3082	-426.617	145.62	-140.3	144.876	-146.189	94.8657	-29.3488	520.356	-373.673	-62.8915	13.728	112.284	-21.5674	79.4584	-58.3839	158.564	-98.9222	-27.9661	-113.203	263.506	-367.764	121.901	-124.67	185.908
435	4	609.26	3.95862	1.9511	72.6364	62.3209	-123.592	-191.069	33.7553	200.11	-71.2774	88.6105	59.9705	21.167	-427.872	146.871	-141.614	144.358	-146.272	94.5337	-29.0022	521.072	-374.331	-62.8294	10.7999	86.0724	-1.56171	74.3614	-49.8805	165.455	-99.0203	-21.9134	-120.192	265.769	-368.473	123.034	-124.689	186.8
435	5	591.449	3.96821	1.91524	71.0753	63.6327	-122.975	-188.774	31.3635	200.841	-71.6232	88.8943	59.8267	24.5028	-430.307	149.04	-143.951	143.596	-146.389	94.0684	-28.5006	522.071	-375.259	-62.7301	13.7214	119.428	-26.5453	78.0069	-56.6085	155.58	-97.5863	-25.0595	-117.671	263.036	-365.834	122.422	-124.649	184.821
435	6	591.449	3.96821	1.91524	71.0753	63.6327	-122.975	-188.774	31.3635	200.841	-71.6232	88.8943	59.8267	24.5028	-430.307	149.04	-143.951	143.596	-146.389	94.0684	-28.5006	522.071	-375.259	-62.7301	13.7214	119.428	-26.5453	78.0069	-56.6085	155.58	-97.5863	-25.0595	-117.671	263.036	-365.834	122.422	-124.649	184.821
436	1	750.802	3.97819	1.9413	68.8228	61.7244	-118.863	-161.085	2.09455	187.041	-55.2575	91.5143	58.9032	33.067	-434.013	157.908	-151.889	139.507	-146.418	94.8201	-29.0754	521.541	-374.924	-62.6225	13.8524	121.594	-28.7101	79.8268	-58.5038	155.504	-97.1228	-26.448	-116.613	261.369	-364.564	121.696	-124.047	185.617
436	2	833.101	3.95927	1.90513	68.6284	61.3902	-118.337	-155.578	-4.06587	184.936	-52.9138	91.8251	59.3778	17.8771	-431.007	138.569	-131.372	148.31	-147.267	85.6542	-19.88	538.659	-390.269	-62.0793	15.6431	124.301	-29.3002	72.9147	-51.9213	152.405	-100.926	-10.1584	-131.552	264.309	-369.134	123.033	-124.516	185.29
436	3	658.675	3.98595	1.89772	70.8841	64.1258	-120.384	-182.224	25.1971	205.05	-74.9962	90.373	59.911	14.8935	-427.985	140.527	-133.732	148.571	-147.263	85.7118	-19.9358	538.563	-390.185	-62.0812	15.4736	125.023	-30.5604	72.4124	-51.3059	153.115	-102.991	-5.386	-135.158	263.708	-371.243	122.594	-123.342	186.459
436	4	663.988	3.93756	1.88384	69.7681	63.1579	-120.639	-183.592	26.7149	205.836	-76.0044	90.2676	59.4711	18.3647	-430.624	139.503	-132.578	147.907	-145.731	100.711	-35.0461	512.085	-366.529	-63.073	15.2946	119.921	-25.7726	68.8609	-47.8055	153.651	-109.65	13.0768	-150.051	271.648	-382.572	126.238	-124.102	185.739
436	5	693.83	3.97872	1.87471	69.5812	63.0496	-120.824	-184.538	27.7579	206.252	-76.5485	90.1797	59.2637	22.6171	-433.088	140.511	-133.536	146.275	-149.843	98.8563	-28.8966	541.369	-396.404	-59.6123	15.2376	117.311	-22.8683	67.1868	-46.133	153.293	-109.368	12.5654	-149.827	273.627	-383.164	126.735	-124.512	183.083
436	6	693.83	3.97872	1.87471	69.5812	63.0496	-120.824	-184.538	27.7579	206.252	-76.5485	90.1797	59.2637	22.6171	-433.088	140.511	-133.536	146.275	-149.843	98.8563	-28.8966	541.369	-396.404	-59.6123	15.2376	117.311	-22.8683	67.1868	-46.133	153.293	-109.368	12.5654	-149.827	273.627	-383.164	126.735	-124.512	183.083
437	1	613.144	3.95208	1.84821	68.2039	61.2956	-119.489	-176.65	19.218	203.14	-72.526	90.9491	59.0782	26.4269	-435.027	142.968	-136.088	144.981	-147.732	116.081	-46.1102	512.889	-371.235	-60.6986	15.774	117.125	-22.02	64.4291	-43.4638	152.389	-108.896	11.6415	-149.102	274.106	-382.835	128.381	-126.39	182.536
437	2	644.234	3.88965	1.81278	69.2633	60.6291	-121.336	-181.53	23.5055	194.938	-64.5566	89.1548	59.1391	20.2802	-430.904	141.017	-133.947	146.403	-148.845	109.999	-39.5999	524.598	-381.634	-60.1864	16.4875	115.637	-18.7506	58.3822	-37.941	150.563	-99.8829	-7.29825	-135.624	262.971	-364.414	124.442	-126.659	182.166
437	3	820.426	4.02175	1.83679	69.4318	61.3352	-121.58	-183.113	25.199	195.769	-65.5607	88.981	64.4599	-0.283395	-404.706	169.185	-166.599	145.683	-148.41	112.02	-41.8655	522.483	-379.62	-60.6304	15.3374	114.775	-18.0665	52.0449	-30.9495	152.586	-112.079	16.264	-151.049	281.554	-392.473	129.163	-126.44	181.4
437	4	713.718	4.02304	1.86787	70.7476	60.724	-122.334	-185.914	28.4426	198.468	-69.0319	88.2788	65.069	-6.13045	-412.617	143.436	-139.667	156.172	-147.108	112.03	-43.7935	513.406	-370.183	-61.8497	14.35	104.567	-9.9868	49.2128	-27.5615	155.32	-111.854	14.5956	-150.278	286.322	-395.124	129.533	-126.387	181.269
437	5	764.775	4.05759	1.88696	71.4754	60.3325	-121.877	-183.491	25.9038	199.072	-69.3167	88.5134	65.0785	-3.95956	-413.399	145.709	-142.147	155	-147.413	111.573	-43.1075	515.333	-372.096	-61.5852	10.8629	81.6852	5.70295	53.2748	-31.0464	164.99	-112.885	18.3513	-153.625	289.823	-398.877	129.814	-127.187	182.587
437	6	764.775	4.05759	1.88696	71.4754	60.3325	-121.877	-183.491	25.9038	199.072	-69.3167	88.5134	65.0785	-3.95956	-413.399	145.709	-142.147	155	-147.413	111.573	-43.1075	515.333	-372.096	-61.5852	10.8629	81.6852	5.70295	53.2748	-31.0464	164.99	-112.885	18.3513	-153.625	289.823	-398.877	129.814	-127.187	182.587
438	1	880.443	4.06336	1.90504	69.0589	58.0598	-117.829	-155.956	-3.55108	185.96	-53.5349	91.4264	64.8716	-1.26587	-413.89	149.581	-146.022	153.18	-147.425	113.786	-45.1331	515.774	-372.712	-61.6484	10.8009	83.0623	4.03719	55.1883	-33.0292	165.234	-113.286	19.2231	-154.346	290.882	-400.094	129.96	-127.13	182.46
438	2	831.975	4.13366	1.95539	67.9033	56.8226	-116.096	-129.09	-33.1753	164.923	-30.6742	92.6218	62.9904	5.28276	-419.763	144.908	-140.033	151.337	-150.771	103.478	-30.1266	538.02	-395.947	-56.481	10.8754	82.9626	4.15309	54.6416	-32.4843	165.171	-113.346	19.2425	-155.055	291.968	-402.346	128.852	-126.588	183.782
438	3	937.207	4.18047	1.97089	69.5371	57.3967	-116.883	-129.716	-32.7756	163.784	-30.599	91.9796	67.8746	-17.3534	-394.088	171.331	-170.096	152.423	-150.771	103.48	-30.1286	538.016	-395.944	-56.4811	10.8852	83.1148	4.00285	54.4922	-32.3549	165.197	-112.283	3.31432	-136.226	286.607	-399.068	128.399	-126.557	183.863
438	4	800.852	4.17832	1.98782	69.8019	56.3157	-117.948	-127.56	-34.7612	161.926	-29.8221	91.1948	67.9781	-18.6737	-405.911	143.631	-140.801	161.838	-150.768	103.212	-29.9466	538.035	-395.893	-56.5163	11.0036	79.5179	7.48639	49.7704	-26.7289	165.234	-111.886	4.91913	-138.877	286.555	-397.656	128.918	-126.526	184.028
438	5	936.669	4.19369	2.00212	72.3137	56.3852	-118.033	-127.42	-34.886	161.479	-29.437	91.191	67.9445	-18.0592	-406.346	143.686	-140.882	161.679	-150.769	103.204	-29.9393	538.047	-395.904	-56.5158	10.2512	51.9773	29.3482	44.8657	-18.9167	171.627	-111.986	6.15874	-140.077	286.697	-397.785	128.924	-127.143	187.245
438	6	936.669	4.19369	2.00212	72.3137	56.3852	-118.033	-127.42	-34.886	161.479	-29.437	91.191	67.9445	-18.0592	-406.346	143.686	-140.882	161.679	-150.769	103.204	-29.9393	538.047	-395.904	-56.5158	10.2512	51.9773	29.3482	44.8657	-18.9167	171.627	-111.986	6.15874	-140.077	286.697	-397.785	128.924	-127.143	187.245
439	1	1064.98	4.21755	1.97016	71.9198	55.8084	-119.479	-151.923	-7.70797	171.14	-40.2846	91.4234	66.9606	-7.4752	-410.266	149.168	-146.534	155.906	-147.68	123.054	-51.0942	510.879	-371.245	-59.068	10.4515	53.6818	28.6806	38.1367	-12.6073	171.497	-109.525	3.31081	-139.311	287.822	-396.429	127.897	-127.718	186.837
439	2	1176.08	4.11435	1.93469	73.8705	58.4438	-111.456	-147.016	-14.8236	200.1	-62.97	91.858	62.7949	9.4726	-419.019	143.273	-138.792	146.178	-153.305	107.976	-28.9262	539.126	-401.295	-51.3377	13.9421	48.1671	36.1758	38.3254	-13.3869	165.845	-108.789	0.46366	-136.699	287.039	-395.661	127.487	-127.705	187.233
439	3	1174.09	4.11215	1.91043	73.2439	56.7726	-115.27	-146.772	-13.9229	192.714	-57.6282	90.6961	64.0333	5.34989	-413	147.833	-144.68	144.728	-151.657	127.393	-47.1238	519.546	-383.403	-51.4813	15.1183	47.3714	38.348	30.2667	-5.0569	163.197	-108.276	-2.46557	-134.051	289.333	-396.745	126.335	-126.841	185.821
439	4	1083.15	4.08738	1.99501	76.7015	60.3294	-113.945	-147.024	-13.3667	200.447	-64.8812	91.2445	61.2973	37.2608	-432.661	153.032	-150.06	133.187	-155.68	108.441	-28.9136	542.777	-402.982	-50.9103	17.8075	41.4062	49.6318	4.85772	21.6205	156.943	-113.83	18.6041	-154.022	284.441	-394.649	132.166	-126.781	185.603
439	5	1030.3	4.06201	1.94871	76.0971	59.628	-113.804	-149.077	-11.4353	202.819	-67.4394	91.3539	60.9587	41.1336	-434.434	157.012	-154.024	131.862	-153.786	126.951	-47.0994	515.576	-379.276	-51.7641	17.9122	42.6722	48.9601	3.73338	22.5954	156.286	-112.35	16.5611	-152.82	284.488	-392.783	134.471	-129.96	184.268
439	6	1030.3	4.06201	1.94871	76.0971	59.628	-113.804	-149.077	-11.4353	202.819	-67.4394	91.3539	60.9587	41.1336	-434.434	157.012	-154.024	131.862	-153.786	126.951	-47.0994	515.576	-379.276	-51.7641	17.9122	42.6722	48.9601	3.73338	22.5954	156.286	-112.35	16.5611	-152.82	284.488	-392.783	134.471	-129.96	184.268
440	1	915.42	4.05389	1.93722	76.1047	59.9871	-121.719	-174.681	17.1888	185.035	-55.5195	89.7448	58.2032	54.4844	-442.071	171.315	-166.719	127.283	-154.805	128.073	-48.1201	526.321	-389.138	-51.9438	18.0376	42.2159	49.7001	2.23816	24.1171	155.988	-113.386	19.0405	-154.648	285.495	-394.874	135.025	-129.986	184.623
440	2	1027.18	4.08637	1.89826	77.3742	60.0288	-121.512	-173.394	15.783	184.622	-55.0172	89.8946	58.6701	40.1107	-441.049	152.49	-145.862	138.29	-157.822	109.498	-29.5824	554.005	-413.308	-51.4563	17.9637	42.7888	48.9691	3.1328	23.1671	156.186	-105.312	3.55043	-144.061	280.657	-383.863	134.006	-134.156	184.564
440	3	976.384	4.1085	1.90892	75.0529	58.1619	-121.445	-174.949	17.4897	187.124	-57.5245	89.8145	57.2246	49.2576	-446.168	157.923	-150.579	135.075	-155.162	133.916	-45.9704	541.773	-411.873	-46.4785	14.1485	45.7031	41.991	19.654	8.49239	162.64	-102.027	-18.6033	-120.153	277.608	-380.479	132.616	-134.392	183.789
440	4	861.285	4.06981	1.92636	79.1769	59.6506	-121.503	-175.47	18.0549	187.501	-57.94	89.7656	56.3476	56.9802	-451.981	157.536	-149.787	132.899	-154.244	137.207	-50.5023	532.811	-403.112	-47.0799	17.1171	33.7963	58.9858	-7.92748	37.0084	156.696	-100.548	-21.4799	-118.527	276.37	-377.134	133.174	-134.491	183.353
440	5	773.172	4.07062	1.97549	80.4159	59.8896	-122.381	-182.47	25.5158	188.844	-58.8049	87.68	56.9669	53.4392	-457.505	142.984	-137.348	137.438	-136.069	169.074	-83.2237	500.35	-370.561	-56.7417	14.5963	36.0284	53.8615	-22.8386	56.5224	161.206	-98.8657	-24.0341	-116.593	271.418	-372.074	131.851	-133.809	184.587
440	6	773.172	4.07062	1.97549	80.4159	59.8896	-122.381	-182.47	25.5158	188.844	-58.8049	87.68	56.9669	53.4392	-457.505	142.984	-137.348	137.438	-136.069	169.074	-83.2237	500.35	-370.561	-56.7417	14.5963	36.0284	53.8615	-22.8386	56.5224	161.206	-98.8657	-24.0341	-116.593	271.418	-372.074	131.851	-133.809	184.587
441	1	784.256	4.10788	2.01052	78.7823	57.5262	-120.607	-155.401	-3.22849	168.924	-38.1719	90.7285	56.7851	53.0766	-457.178	142.564	-136.902	137.329	-135.171	170.156	-85.5127	498.368	-367.993	-57.726	14.0978	35.8472	53.4801	-23.4968	57.3248	162.137	-98.3783	-25.6115	-115.365	269.974	-370.948	131.175	-133.286	185.295
441	2	914.787	4.15979	1.99319	78.6449	57.6053	-123.495	-172.664	14.2714	168.422	-40.4116	90.2556	56.726	49.9248	-453.727	145.749	-139.722	138.155	-145.734	146.229	-54.8892	522.603	-393.004	-51.5174	13.6054	40.3667	47.5952	-15.4072	49.7383	163.456	-95.7504	-31.997	-110.163	273.867	-375.199	128.717	-133.37	187.111
441	3	1044.75	4.25549	1.98108	74.8159	56.428	-122.781	-172.545	13.9984	171.382	-42.8582	90.362	60.7346	34.9313	-432.672	165.598	-164.307	135.671	-145.513	153.663	-59.254	527.198	-402.025	-48.8853	8.61038	45.1413	41.0471	2.55286	31.978	170.317	-104.633	-12.4184	-123.69	275.203	-383.573	132.328	-133.361	186.767
441	4	1089.08	4.24744	1.97504	74.3737	56.3035	-122.196	-167.96	8.63671	170.569	-41.9219	90.8809	59.8658	41.5477	-436.979	168.376	-167.019	133.977	-138.503	175.187	-85.0269	499.797	-375.348	-52.8037	8.51691	45.834	40.1824	3.6605	30.8207	170.536	-102.906	-15.3045	-121.976	277.355	-382.967	134.265	-136.099	185.133
441	5	1126.19	4.30607	2.00384	75.3225	57.4648	-122.195	-167.95	8.62817	170.412	-41.7785	90.8891	59.8657	41.5445	-436.987	168.354	-166.996	133.985	-128.493	198.556	-115.032	483.217	-357.35	-58.7906	9.26247	49.1351	39.7763	-6.35473	39.7956	167.626	-102.916	-14.193	-122.952	280.093	-387.23	134.386	-135.898	184.849
441	6	1126.19	4.30607	2.00384	75.3225	57.4648	-122.195	-167.95	8.62817	170.412	-41.7785	90.8891	59.8657	41.5445	-436.987	168.354	-166.996	133.985	-128.493	198.556	-115.032	483.217	-357.35	-58.7906	9.26247	49.1351	39.7763	-6.35473	39.7956	167.626	-102.916	-14.193	-122.952	280.093	-387.23	134.386	-135.898	184.849
442	1	978.327	4.34754	2.02525	75.3743	56.6594	-132.707	-178.563	23.0437	140.412	-18.3048	87.6781	58.5175	45.5473	-441.878	167.579	-164.462	134.814	-130.89	193.71	-108.285	487.665	-362.059	-57.4653	9.2625	47.4621	42.4133	-10.3016	43.0983	167.462	-102.916	-14.193	-122.952	280.093	-387.23	134.386	-135.898	184.849
442	2	1076.49	4.30709	1.99689	73.4244	57.035	-126.712	-180.009	21.3829	161.725	-35.3984	89.0299	58.6278	36.8344	-443.007	145.702	-140.395	141.904	-120.679	208.66	-132.55	475.087	-347.324	-64.2644	8.81083	59.9534	27.4047	6.77364	26.0632	169.456	-102.465	-15.3597	-122.111	280.849	-387.401	134.037	-135.818	184.563
442	3	1068.36	4.33233	1.98816	72.2478	55.4884	-126.478	-179.695	21.0071	162.478	-35.98	89.0736	61.6884	25.2088	-426.228	164.821	-163.39	139.931	-132.296	186.916	-100.385	500.068	-377.312	-55.4545	5.0077	51.2011	36.5613	14.8077	19.2402	172.63	-104.533	-10.5762	-125.63	281.113	-389.787	134.856	-135.704	185.168
442	4	1096.32	4.26996	1.95887	73.9451	56.6654	-125.775	-179.423	20.5357	165.576	-38.6006	89.1955	61.0151	27.8259	-424.613	170.965	-169.25	136.58	-128.944	191.576	-108.135	492.764	-368.933	-57.7789	5.03229	51.0793	36.6944	14.6745	19.3732	172.585	-94.8386	-33.6402	-107.913	273.416	-374.275	130.899	-135.83	184.594
442	5	1249.63	4.25977	1.9334	71.0808	56.91	-125.764	-178.681	19.7409	164.518	-37.6263	89.3373	60.8671	28.5721	-426.096	170.041	-168.064	137.293	-129.152	191.092	-107.185	492.898	-369.399	-57.5674	-1.33929	69.5894	16.6459	35.7796	-1.90298	184.227	-92.3877	-41.0528	-107.362	268.425	-363.097	130.189	-137.727	184.698
442	6	1249.63	4.25977	1.9334	71.0808	56.91	-125.764	-178.681	19.7409	164.518	-37.6263	89.3373	60.8671	28.5721	-426.096	170.041	-168.064	137.293	-129.152	191.092	-107.185	492.898	-369.399	-57.5674	-1.33929	69.5894	16.6459	35.7796	-1.90298	184.227	-92.3877	-41.0528	-107.362	268.425	-363.097	130.189	-137.727	184.698
443	1	1222.28	4.33306	1.96137	70.4805	55.5769	-133.677	-181.835	26.3106	138.405	-16.9123	87.3463	60.8671	28.5721	-426.096	170.041	-168.064	137.293	-141.133	170.541	-77.185	515.12	-393.076	-50.5794	-1.33929	69.5894	16.6459	35.7796	-1.90298	184.227	-92.3877	-41.0528	-107.362	268.425	-363.097	130.189	-137.727	184.698
443	2	1134.7	4.28119	1.95585	71.0968	55.3475	-122.117	-161.045	1.50567	167.099	-37.787	90.9538	60.8501	24.2475	-427.41	158.188	-155.504	141.591	-135.494	184.312	-94.4817	503.383	-381.296	-53.3958	0.0452893	68.0952	19.0679	28.0452	6.15584	182.36	-91.5652	-43.2704	-105.803	269.685	-364.287	129.603	-137.565	185.16
443	3	1109.32	4.28991	1.95811	70.5769	54.964	-122.03	-160.446	0.850085	167.169	-37.8038	90.9975	61.0828	23.3738	-425.664	160.695	-158.4	141.108	-143.853	168.497	-71.1601	529.948	-411.849	-46.8877	-1.18902	62.8996	24.9869	28.3376	6.07343	183.05	-98.2961	-28.6009	-115.635	266.053	-366.32	132.022	-137.731	184.986
443	4	982.531	4.26718	1.97657	74.6506	56.0031	-121.269	-157.236	-2.57856	168.74	-38.88	91.3501	60.8457	27.9122	-426.509	164.163	-162.207	137.978	-140.263	174.563	-80.0947	512.256	-394.679	-48.7269	2.12971	45.6637	45.5714	1.44796	35.1484	177.039	-99.1457	-25.6417	-116.823	269.633	-369.524	135.466	-138.47	184.036
443	5	1015.26	4.25683	1.98918	77.1403	57.1938	-121.13	-157.13	-2.70658	169.58	-39.594	91.3504	60.8352	28.2451	-426.24	165.025	-163.139	137.463	-138.911	176.275	-83.0731	510.663	-392.415	-50.1581	3.80626	53.2635	45.1091	-27.0346	60.6088	170.198	-99.1042	-26.2344	-116.352	278.145	-374.63	135.313	-138.804	177.691
443	6	1015.26	4.25683	1.98918	77.1403	57.1938	-121.13	-157.13	-2.70658	169.58	-39.594	91.3504	60.8352	28.2451	-426.24	165.025	-163.139	137.463	-138.911	176.275	-83.0731	510.663	-392.415	-50.1581	3.80626	53.2635	45.1091	-27.0346	60.6088	170.198	-99.1042	-26.2344	-116.352	278.145	-374.63	135.313	-138.804	177.691
444	1	833.151	4.23757	1.98657	78.0975	58.2396	-129.644	-182.926	27.3128	157.976	-33.8136	88.0792	60.6872	29.2171	-426.244	167.971	-166.097	136.767	-138.14	181.349	-88.306	514.933	-396.27	-50.5432	3.67225	54.4175	45.3571	-31.6576	64.4928	169.633	-98.6821	-27.4114	-115.363	277.838	-374.138	135.138	-138.78	177.81
444	2	887.232	4.28595	1.97518	76.2527	57.3468	-127.214	-184.946	28.3267	169.813	-43.7151	88.1857	58.0215	33.6233	-443.539	145.97	-138.215	145.59	-134.429	186.044	-95.743	508.622	-389.764	-52.5936	4.29233	61.2937	36.3624	-17.6763	50.757	170.424	-97.847	-26.9025	-117.465	283.698	-378.968	133.524	-138.768	177.899
444	3	948.754	4.30986	1.97833	74.8688	57.5588	-126.402	-184.74	27.9474	173.54	-46.9698	88.3447	60.5469	23.3717	-427.83	169.654	-165.61	144.118	-138.527	178.168	-84.3429	523.377	-406.178	-49.5657	1.73662	59.5319	38.195	-11.4265	43.7829	173.439	-110.245	-0.706782	-135.976	280.874	-386.406	138.457	-138.809	178.239
444	4	1320.56	4.23555	1.94906	72.6787	58.1683	-126.015	-187.331	30.6314	178.522	-51.7414	88.2219	59.8386	27.0441	-426.726	176.915	-172.881	140.304	-138.979	169.285	-76.7845	505.109	-388.527	-49.3595	0.979593	60.572	31.5549	17.1599	17.3875	177.19	-115.461	11.0277	-144.632	291.975	-399.849	144.133	-139.854	179.653
444	5	1360.75	4.22956	1.92171	75.02	59.0728	-125.906	-186.944	30.0849	179.186	-52.3609	88.2873	59.8087	27.1306	-426.659	177.282	-173.243	140.196	-138.965	169.318	-76.8249	505.081	-388.499	-49.3667	-0.461471	32.997	52.8764	23.7314	14.2965	184.658	-111.561	7.52931	-142.239	280.503	-386.381	147.418	-146.081	184.596
444	6	1360.75	4.22956	1.92171	75.02	59.0728	-125.906	-186.944	30.0849	179.186	-52.3609	88.2873	59.8087	27.1306	-426.659	177.282	-173.243	140.196	-138.965	169.318	-76.8249	505.081	-388.499	-49.3667	-0.461471	32.997	52.8764	23.7314	14.2965	184.658	-111.561	7.52931	-142.239	280.503	-386.381	147.418	-146.081	184.596
445	1	1167.85	4.268	1.95255	76.965	58.7005	-125.426	-169.713	12.2496	163.531	-36.4576	89.5536	58.0927	33.4656	-431.761	178.395	-173.347	139.678	-148.868	145.279	-47.0974	526.389	-410.113	-44.2309	1.70023	24.6577	63.6257	8.94484	29.2319	181.566	-110.243	4.97329	-140.455	280.355	-385.392	146.798	-146.101	184.697
445	2	1228.76	4.30812	1.98323	75.8971	58.1654	-125.485	-164.962	7.32968	160.309	-33.7422	89.6705	59.4328	30.4491	-437.669	154.373	-148.448	145.202	-152.441	130.025	-30.454	547.438	-429.953	-42.3037	0.827893	30.664	56.2299	15.3068	22.4814	183.33	-110.822	6.25981	-141.56	283.452	-388.697	146.995	-146.064	184.474
445	3	1236.28	4.21374	1.9521	76.653	57.7427	-129.505	-168.908	12.337	148.296	-24.6914	88.7399	58.4521	31.3106	-432.564	163.45	-157.163	141.056	-152.145	133.806	-33.9106	544.898	-428.346	-42.1584	0.790567	30.7863	56.067	15.5393	22.239	183.389	-100.904	-22.9104	-116.096	266.438	-365.599	142.565	-146.136	184.258
445	4	1233.62	4.23919	1.95432	75.37	56.5919	-129.44	-165.821	9.17556	145.93	-22.6646	89.1648	57.8883	35.4268	-434.121	168.455	-162.175	139.282	-149.617	152.734	-53.3139	516.504	-402.892	-43.2903	0.681684	31.2588	55.4742	16.3107	21.4469	183.549	-101.059	-19.7269	-118.966	269	-367.579	146.718	-149.789	183.36
445	5	1176.04	4.26179	1.97333	79.5578	59.1084	-128.089	-159.879	2.86776	148.282	-24.242	89.8138	57.1729	39.6519	-434.878	174.314	-168.028	136.663	-154.798	138.288	-36.121	539.155	-424.776	-41.2872	4.00319	23.416	68.1143	-10.1249	47.3151	177.808	-102.202	-15.6529	-122.578	274.923	-372.161	147.608	-150.703	179.778
445	6	1176.04	4.26179	1.97333	79.5578	59.1084	-128.089	-159.879	2.86776	148.282	-24.242	89.8138	57.1729	39.6519	-434.878	174.314	-168.028	136.663	-154.798	138.288	-36.121	539.155	-424.776	-41.2872	4.00319	23.416	68.1143	-10.1249	47.3151	177.808	-102.202	-15.6529	-122.578	274.923	-372.161	147.608	-150.703	179.778
446	1	1254.27	4.26599	1.97425	82.6503	62.4712	-133.392	-186.346	31.5578	145.069	-23.1457	86.7468	53.9875	51.0949	-437.692	194.946	-187.291	130.787	-154.006	137.985	-36.3271	551.877	-435.868	-42.4151	4.07556	21.2028	71.2648	-19.8079	56.8569	177.557	-100.994	-19.1342	-119.629	273.598	-370.471	147.078	-150.608	180.198
446	2	1316.91	4.27095	1.99076	84.375	64.8012	-134.252	-189.004	34.1372	143.292	-21.7393	86.1559	49.808	56.3539	-435.68	221.752	-211.803	126.193	-153.863	139.767	-38.0187	555.735	-439.607	-42.6501	3.7993	21.687	70.896	-22.3964	59.2005	177.952	-100.455	-20.7916	-118.202	273.209	-369.939	146.84	-150.544	180.408
446	3	1306.28	4.28956	1.99741	84.9456	65.6956	-144.962	-208.15	56.4574	113.881	0.498356	82.8001	49.7257	56.023	-435.215	222.525	-212.558	126.137	-153.82	140.526	-38.6797	555.604	-439.739	-42.5316	4.07122	18.7655	73.0684	-20.3894	57.7414	178.13	-103.464	-13.7912	-123.584	273.617	-372.75	147.971	-150.471	180.625
446	4	1240.14	4.27054	2.00832	82.5354	63.5676	-146.431	-211.21	60.008	110.517	2.76585	82.373	50.0228	58.2789	-437.724	216.23	-206.169	126.132	-152.01	151.362	-50.9276	528.99	-415.127	-43.3154	3.18345	29.0501	61.1738	-4.46091	42.2993	178.948	-95.0977	-37.0515	-104.127	271.753	-364.35	148.044	-151.467	179.389
446	5	1269.52	4.29555	2.002	81.5455	62.7758	-146.79	-211.205	59.844	107.869	4.41381	82.7082	50.1721	59.7124	-439.879	213.349	-203.452	126.869	-145.187	177.197	-79.4583	502.372	-390.083	-46.6916	3.1101	30.4793	60.0297	-5.57715	43.0703	178.858	-94.665	-33.8093	-107.725	275.182	-366.95	148.901	-153.259	178.374
446	6	1269.52	4.29555	2.002	81.5455	62.7758	-146.79	-211.205	59.844	107.869	4.41381	82.7082	50.1721	59.7124	-439.879	213.349	-203.452	126.869	-145.187	177.197	-79.4583	502.372	-390.083	-46.6916	3.1101	30.4793	60.0297	-5.57715	43.0703	178.858	-94.665	-33.8093	-107.725	275.182	-366.95	148.901	-153.259	178.374
447	1	1116.6	4.35081	2.02219	80.0793	60.7218	-139.189	-193.992	40.6525	129.001	-10.6584	84.8509	51.8576	62.9772	-447.058	195.841	-186.176	129.222	-153.771	157.378	-54.4784	524.026	-412.108	-42.635	2.83204	31.9507	58.0322	-4.19868	41.558	179.721	-93.0017	-36.57	-105.928	277.164	-368.005	148.337	-153.242	178.517
447	2	1465.2	3.92388	2.0032	85.892	66.6242	-134.036	-184.289	28.3914	141.845	-19.6521	87.4506	33.4365	75.8012	-450.722	249.823	-228.37	125.678	-153.1	159.485	-56.8961	521.932	-410.064	-42.9627	5.14445	31.7389	61.7512	-22.3835	60.1578	174.541	-91.7789	-36.4753	-106.402	253.639	-343.208	148.287	-152.267	179.746
447	3	1351.41	3.98375	1.97798	83.6697	64.9053	-133.877	-183.781	27.8384	142.064	-19.7948	87.5248	36.4451	70.3473	-445.883	241.332	-222.941	126.604	-145.395	185.324	-86.1376	499.114	-388.236	-46.4088	4.52492	32.0388	60.9741	-17.6521	55.3947	175.495	-93.3715	-30.3708	-111.322	257.523	-348.582	150.335	-153.941	179.952
447	4	1277.94	4.19384	2.06955	82.5624	64.8675	-133.877	-183.781	27.8384	142.064	-19.7948	87.5248	38.5187	76.0362	-451.43	239.395	-223.263	126.179	-135.335	209.089	-116.138	486.286	-373.577	-51.309	5.59475	40.313	53.0842	-9.73561	48.185	173.31	-95.3154	-40.3178	-100.014	269.283	-363.035	153.414	-153.941	179.952
447	5	1343.07	4.1566	2.06886	82.9828	65.5557	-133.845	-183.712	27.7589	142.142	-19.8512	87.5354	38.4597	76.8585	-452.362	238.872	-222.645	126.227	-135.291	207.832	-115.344	489.329	-375.819	-51.9332	5.58177	65.3326	36.7739	-38.9849	71.6353	166.244	-94.154	-42.4812	-98.7397	282.204	-369.303	152.595	-154.038	169.14
447	6	1343.07	4.1566	2.06886	82.9828	65.5557	-133.845	-183.712	27.7589	142.142	-19.8512	87.5354	38.4597	76.8585	-452.362	238.872	-222.645	126.227	-135.291	207.832	-115.344	489.329	-375.819	-51.9332	5.58177	65.3326	36.7739	-38.9849	71.6353	166.244	-94.154	-42.4812	-98.7397	282.204	-369.303	152.595	-154.038	169.14
448	1	865.246	4.05064	2.08424	84.6357	68.2417	-145.261	-208.848	57.4045	114.726	-0.520517	83.0409	38.4658	76.1926	-451.601	239.526	-223.376	126.169	-135.462	208.077	-115.5	486.74	-373.725	-51.5744	6.54117	60.92	45.0276	-54.4487	86.7425	161.576	-93.9144	-43.4925	-97.8228	281.883	-368.979	152.454	-153.986	169.246
448	2	944.809	4.07603	2.02149	83.8595	66.5306	-135.727	-196.919	39.5638	144.631	-21.7842	84.9072	38.2957	69.8179	-443.38	244.448	-228.887	124.479	-132.342	204.851	-114.948	482.184	-367.591	-54.18	8.11317	68.9508	35.3283	-34.7436	66.7738	162.367	-93.9838	-43.1918	-98.1225	282.242	-369.343	152.464	-154.011	169.197
448	3	1022.88	4.08769	2.01561	83.8654	66.5271	-124.634	-174.974	14.344	174.225	-43.8276	88.2707	38.369	69.0875	-442.555	244.87	-229.431	124.435	-132.579	204.613	-114.423	481.602	-367.37	-53.809	8.00558	67.052	36.894	-34.4643	66.7582	162.569	-94.3053	-43.203	-97.9355	281.393	-369.007	152.487	-153.964	169.337
448	4	1039.82	4.08475	2.00434	84.2399	66.4221	-124.496	-174.456	13.7837	174.338	-43.848	88.335	38.3261	70.8986	-444.534	244.738	-229.231	124.558	-132.249	205.475	-115.517	481.613	-367.274	-53.9646	8.0397	38.5549	56.8485	-15.8836	53.5663	169.849	-95.2236	-39.9245	-101.278	291.664	-374.655	152.969	-154.023	169.196
448	5	998.715	4.08695	2.02047	83.632	67.3041	-124.34	-174.486	13.8064	175.18	-44.5714	88.3517	38.5081	72.6411	-446.088	242.807	-227.362	124.176	-131.265	207.424	-118.24	481.641	-366.873	-54.6774	7.51132	66.6542	37.8924	-43.9501	75.7727	162.498	-95.7788	-38.2159	-103.277	304.877	-382.528	152.853	-154.23	158.362
448	6	998.715	4.08695	2.02047	83.632	67.3041	-124.34	-174.486	13.8064	175.18	-44.5714	88.3517	38.5081	72.6411	-446.088	242.807	-227.362	124.176	-131.265	207.424	-118.24	481.641	-366.873	-54.6774	7.51132	66.6542	37.8924	-43.9501	75.7727	162.498	-95.7788	-38.2159	-103.277	304.877	-382.528	152.853	-154.23	158.362
449	1	861.722	4.03202	2.05702	82.7853	67.5763	-129.143	-167.203	9.03801	146.047	-20.3736	88.6101	38.6788	70.9545	-443.802	242.234	-226.999	123.61	-131.361	206.136	-116.909	480.386	-365.664	-54.804	6.17254	62.2966	46.0304	-65.3283	96.1023	160.103	-96.696	-37.3925	-103.939	305.84	-384.561	152.943	-154.026	158.72
449	2	868.316	4.06387	1.97608	84.2995	67.9726	-131.34	-196.984	36.8509	154.478	-26.8644	84.9985	38.9975	61.7235	-437.015	250.837	-234.415	124.442	-122.125	198.995	-118.139	471.879	-353.735	-62.4326	8.72143	72.1527	34.555	-40.489	71.2949	160.346	-96.9612	-36.6065	-104.681	306.164	-385.308	153.11	-154.166	158.972
449	3	882.538	4.1122	1.974	83.2465	66.2629	-134.466	-200.556	41.2785	144.105	-18.8342	84.3811	39.0108	61.6972	-436.991	250.805	-234.396	124.445	-134.978	178.717	-88.1389	497.151	-382.893	-53.1725	8.07138	70.3812	35.8827	-37.022	68.102	161.062	-101.196	-29.1081	-110.298	307.818	-390.154	154.634	-154.166	158.972
449	4	947.695	4.02919	1.96212	84.3316	67.149	-134.742	-201.411	42.1893	142.921	-17.9036	84.3293	37.59	69.7409	-445.017	251.191	-233.246	124.148	-129.036	182.849	-97.2919	469.812	-354.446	-56.3028	6.91938	46.0645	50.8586	-9.04239	44.7663	169.965	-97.0538	-36.8429	-105.382	317.948	-391.186	154.126	-155.189	159.542
449	5	1477.2	4.03194	1.94081	84.748	67.269	-135.039	-201.847	42.7094	142.182	-17.3695	84.2525	38.0154	69.9344	-445.086	248.934	-231.25	123.896	-128.805	183.339	-97.918	469.519	-354.12	-56.4384	6.40874	21.2694	68.6183	7.14543	32.4746	177.283	-95.9991	-33.0445	-108.431	307.222	-380.845	153.438	-156.212	165.307
449	6	1477.2	4.03194	1.94081	84.748	67.269	-135.039	-201.847	42.7094	142.182	-17.3695	84.2525	38.0154	69.9344	-445.086	248.934	-231.25	123.896	-128.805	183.339	-97.918	469.519	-354.12	-56.4384	6.40874	21.2694	68.6183	7.14543	32.4746	177.283	-95.9991	-33.0445	-108.431	307.222	-380.845	153.438	-156.212	165.307
450	1	1101.92	3.95043	1.97732	89.6043	69.6525	-134.194	-197.476	39.0123	144.104	-19.4251	84.8753	36.2706	72.7175	-446.842	250.83	-231.457	122.92	-128.88	183.165	-97.7018	469.634	-354.241	-56.4023	10.7877	4.56094	90.9046	-21.2091	61.5829	169.843	-96.1999	-32.6083	-108.811	307.283	-381.125	153.51	-156.211	165.393
450	2	1173.92	3.99022	1.94164	88.8614	69.0482	-123.08	-177.468	15.3991	174.104	-41.3735	87.8468	36.8699	70.7132	-445.217	250.652	-231.761	123.18	-133.053	174.392	-86.4597	476.96	-362.09	-54.0967	10.5447	5.72962	89.4362	-19.4169	59.7217	170.267	-97.0891	-30.1664	-111.067	308.581	-383.001	153.783	-156.211	165.393
450	3	1244.27	4.068	1.94896	88.2782	69.5788	-123.08	-177.468	15.3989	174.104	-41.3733	87.8468	37.3616	69.8004	-444.349	249.361	-230.924	123.252	-122.879	199.386	-116.46	462.021	-347.172	-58.7507	10.0048	5.78032	88.904	-14.9208	55.4356	170.938	-101.211	-22.3736	-117.453	312.083	-389.5	155.249	-156.211	165.393
450	4	1211.55	3.94731	1.9553	86.908	67.3124	-123.075	-177.987	15.938	174.634	-41.9127	87.814	36.1468	75.5257	-449.268	238.338	-217.802	122.331	-128.487	192.854	-106.141	481.151	-367.647	-55.4183	8.62485	14.2729	80.6054	-14.4001	53.7913	171.749	-90.7733	-50.8275	-91.1788	293.378	-366.934	152.226	-156.237	165.286
450	5	1189.42	3.9223	1.95917	87.6452	68.3672	-123.085	-178.028	15.9852	174.617	-41.9039	87.8095	36.1646	75.5433	-449.264	238.193	-217.67	122.295	-127.873	191.753	-105.857	481.48	-367.364	-56.8745	7.42193	27.7903	73.5158	-44.074	79.379	167.991	-90.7375	-50.9587	-91.0158	300.654	-370.613	152.633	-157.57	158.354
450	6	1189.42	3.9223	1.95917	87.6452	68.3672	-123.085	-178.028	15.9852	174.617	-41.9039	87.8095	36.1646	75.5433	-449.264	238.193	-217.67	122.295	-127.873	191.753	-105.857	481.48	-367.364	-56.8745	7.42193	27.7903	73.5158	-44.074	79.379	167.991	-90.7375	-50.9587	-91.0158	300.654	-370.613	152.633	-157.57	158.354
451	1	1222.23	3.83212	2.01903	86.5808	68.6719	-130.936	-175.527	18.3052	145.169	-20.6163	87.7088	36.4547	70.4312	-441.649	235.502	-215.498	119.858	-136.961	185.754	-93.3536	500.163	-388.032	-51.0429	7.61937	20.9705	85.0978	-67.8338	102.982	163.749	-92.44	-46.1846	-95.9464	304.884	-376.811	152.576	-157.481	158.971
451	2	1070.63	3.88881	1.99006	87.3567	68.7608	-141.814	-202.792	47.8885	116.187	1.8678	83.7837	36.863	68.7798	-439.921	235.531	-216.006	119.848	-138.172	177.367	-84.6911	501.6	-389.035	-51.1185	8.08784	23.1796	81.8632	-59.7527	94.9002	164.428	-91.899	-47.6699	-94.6738	304.9	-376.35	152.368	-157.47	158.821
451	3	1142.88	3.97511	1.96363	86.1657	67.1939	-141.966	-203.199	48.3538	115.926	2.03139	83.7242	37.0149	69.0283	-440.055	234.483	-215.056	119.665	-143.766	179.195	-80.3631	525.656	-417.133	-44.3021	7.62223	22.3638	82.0068	-45.5345	81.2772	165.114	-101.174	-31.3894	-107.374	312.015	-390.614	155.228	-157.564	159.002
451	4	1107.6	3.96897	2.00085	86.7356	66.991	-142.273	-203.864	49.133	115.175	2.54472	83.6449	37.2162	69.4873	-440.453	233.081	-213.784	119.549	-136.201	191.35	-98.4792	495.927	-387.033	-48.0331	9.69566	18.4061	83.8219	-28.0261	66.9742	163.742	-98.4471	-37.527	-103.911	320.646	-394.799	157.89	-157.838	159.063
451	5	1245.04	3.91864	1.99985	86.6508	66.5766	-141.998	-203.742	48.8869	116.866	0.983757	83.7057	36.9826	67.2545	-437.795	231.948	-212.386	119.323	-136.36	190.904	-97.9353	496.076	-387.204	-47.9671	9.2293	18.6754	82.9074	-25.9086	64.4443	164.832	-93.4712	-47.5082	-92.9875	292.343	-370.012	158.995	-160.923	165.663
451	6	1245.04	3.91864	1.99985	86.6508	66.5766	-141.998	-203.742	48.8869	116.866	0.983757	83.7057	36.9826	67.2545	-437.795	231.948	-212.386	119.323	-136.36	190.904	-97.9353	496.076	-387.204	-47.9671	9.2293	18.6754	82.9074	-25.9086	64.4443	164.832	-93.4712	-47.5082	-92.9875	292.343	-370.012	158.995	-160.923	165.663
452	1	1479.29	3.85124	2.05639	87.6724	68.5057	-137.385	-191.696	37.2035	132.182	-12.2297	85.3353	36.1265	66.503	-435.906	231.904	-211.972	118.473	-134.678	207.36	-114.513	502.878	-394.21	-47.917	10.9843	11.0787	95.7721	-50.1046	88.8738	159.43	-94.9674	-43.8358	-96.7836	298.887	-377.664	159.094	-160.961	165.4
452	2	1182.55	4.13775	1.98473	85.2326	67.092	-137.628	-192.23	37.8063	131.646	-11.8536	85.2434	39.0183	54.3638	-432.147	255.28	-235.956	124.528	-134.475	188.011	-96.233	492.665	-382.901	-50.6242	6.9767	31.4228	71.1937	-24.4245	60.0133	167.742	-104.452	-17.0548	-122.178	318.786	-405.285	159.286	-158.858	166.567
452	3	1060.63	4.03654	1.95935	85.7982	66.6502	-137.721	-192.451	38.056	131.44	-11.7096	85.2102	36.8626	57.786	-434.969	252.842	-231.005	124.011	-134.918	187.153	-95.0793	493.703	-384.018	-50.3516	6.43843	32.3914	69.7833	-22.0957	57.2369	168.751	-91.0107	-45.5877	-97.2298	298.652	-376.573	153.321	-158.79	166.927
452	4	986.045	4.08149	1.99976	84.4547	66.8925	-137.721	-192.451	38.056	131.44	-11.7096	85.2102	36.8626	57.786	-434.969	252.842	-231.005	124.011	-123.906	210.103	-125.079	478.506	-367.469	-55.7293	6.51465	38.391	62.1742	-11.9655	47.8615	169.407	-94.2364	-43.9335	-97.5185	297.677	-377.481	156.592	-158.79	166.927
452	5	1310.09	4.08346	1.97204	83.0367	66.3074	-137.931	-192.873	38.5397	130.952	-11.3566	85.1372	37.2717	58.5196	-435.655	249.691	-228.01	123.762	-124.644	209.373	-123.837	481.654	-370.707	-55.4056	7.03004	21.3523	71.6221	15.3176	24.8728	175.212	-96.507	-39.2181	-100.872	303.235	-384.643	157.078	-158.457	170.709
452	6	1310.09	4.08346	1.97204	83.0367	66.3074	-137.931	-192.873	38.5397	130.952	-11.3566	85.1372	37.2717	58.5196	-435.655	249.691	-228.01	123.762	-124.644	209.373	-123.837	481.654	-370.707	-55.4056	7.03004	21.3523	71.6221	15.3176	24.8728	175.212	-96.507	-39.2181	-100.872	303.235	-384.643	157.078	-158.457	170.709
453	1	1336.23	4.01081	2.00954	87.4292	68.3229	-128.706	-173.863	17.1365	155.488	-30.1138	88.3077	36.1346	57.3788	-433.364	252.863	-230.33	122.857	-124.378	209.096	-123.755	480.349	-369.321	-55.6723	11.6459	6.63934	91.4155	-12.4008	53.5399	168.164	-97.0643	-38.1957	-101.724	303.388	-385.451	157.23	-158.419	170.946
453	2	1262.89	4.09628	1.99947	85.4038	66.966	-134.846	-175.576	19.7187	125.37	-3.75608	87.1087	35.8471	55.4181	-430.922	254.697	-232.051	122.598	-123.016	204.701	-120.347	473.238	-361.521	-57.4896	9.75181	11.5615	84.2678	-1.05206	41.4786	171.451	-98.2776	-36.0431	-103.627	303.506	-387.107	157.532	-158.302	171.483
453	3	1319.08	4.12161	1.99046	85.3046	67.6118	-145.987	-201.424	49.612	99.5698	13.9806	83.5732	37.4979	52.7572	-429.167	251.169	-230.074	123.734	-124.025	204.37	-119.329	472.261	-361.382	-56.3363	8.68941	12.9246	81.8936	5.69305	34.8435	172.681	-102.036	-29.8772	-108.297	306.287	-392.658	158.687	-158.27	171.463
453	4	1341.56	4.06267	1.98169	83.0513	64.9853	-146.42	-203.183	51.4337	99.7798	13.4641	83.3717	39.5814	57.4987	-432.559	229.986	-209.413	121.05	-126.569	203.173	-116.597	487.603	-376.984	-55.4155	7.0329	22.4329	72.9848	4.51696	34.698	173.281	-92.2592	-49.9708	-91.0869	282.107	-364.729	156.332	-158.285	171.244
453	5	1312.66	4.04033	1.99374	85.9228	66.2558	-146.525	-203.46	51.7456	99.6312	13.5588	83.3182	39.6152	57.7908	-432.78	229.308	-208.739	120.897	-125.476	202.936	-117.468	486.291	-374.953	-56.9805	8.83071	25.0213	76.5476	-24.9553	62.05	167.377	-92.2629	-50.1846	-90.9487	287.949	-367.985	156.329	-158.761	166.346
453	6	1312.66	4.04033	1.99374	85.9228	66.2558	-146.525	-203.46	51.7456	99.6312	13.5588	83.3182	39.6152	57.7908	-432.78	229.308	-208.739	120.897	-125.476	202.936	-117.468	486.291	-374.953	-56.9805	8.83071	25.0213	76.5476	-24.9553	62.05	167.377	-92.2629	-50.1846	-90.9487	287.949	-367.985	156.329	-158.761	166.346
454	1	1012.66	4.05053	2.00534	84.8884	64.1962	-139.343	-192.987	39.5281	127.578	-9.29711	84.9622	45.2686	68.7879	-450.129	199.702	-182.205	124.006	-126.573	200.926	-114.774	487.578	-376.502	-56.3635	8.76672	23.7457	78.1115	-28.9023	65.9873	167.38	-91.3525	-54.9628	-86.5104	288.733	-368.536	156.237	-158.686	166.55
454	2	1017.46	3.99391	2.02868	86.7307	66.604	-139.671	-198.765	44.1176	131.332	-12.8779	85.5983	39.2312	75.9519	-452.449	223.264	-204.548	121.718	-127.692	203.189	-115.288	491.329	-380.676	-55.2946	8.96538	22.9892	79.2403	-30.1681	67.182	166.881	-91.4282	-54.1163	-87.308	287.315	-366.503	156.592	-158.862	166.136
454	3	1131.34	4.15522	1.9631	81.7761	63.2046	-139.879	-199.229	44.6211	130.786	-12.4885	85.5359	47.4694	46.3466	-433.452	222.059	-212.233	135.861	-127.952	202.59	-114.523	491.699	-381.069	-55.1754	5.80871	27.7815	71.3515	-1.72547	39.0387	170.325	-105.918	-30.3245	-104.332	296.855	-388.814	160.097	-157.48	168.888
454	4	958.921	4.11632	2.01633	84.7114	66.6551	-139.879	-199.229	44.6211	130.786	-12.4885	85.5359	40.9597	56.3488	-436.908	252.059	-238.419	130.556	-127.949	202.594	-114.531	491.69	-381.059	-55.1777	5.80871	27.7815	71.3515	-1.72547	39.0387	170.325	-98.0579	-42.3551	-96.7226	292.391	-377.794	157.282	-157.48	168.888
454	5	1126.61	4.02417	1.9942	86.1054	67.8271	-139.883	-199.245	44.6388	130.77	-12.4753	85.5341	40.9127	56.5389	-437.133	252.068	-238.366	130.574	-125.047	196.758	-111.593	461.883	-351.088	-56.4494	5.81331	27.7328	71.4048	-1.75079	39.0703	170.321	-99.3092	-41.9362	-95.7438	292.47	-378.458	158.649	-157.579	171.337
454	6	1126.61	4.02417	1.9942	86.1054	67.8271	-139.883	-199.245	44.6388	130.77	-12.4753	85.5341	40.9127	56.5389	-437.133	252.068	-238.366	130.574	-125.047	196.758	-111.593	461.883	-351.088	-56.4494	5.81331	27.7328	71.4048	-1.75079	39.0703	170.321	-99.3092	-41.9362	-95.7438	292.47	-378.458	158.649	-157.579	171.337
455	1	992.328	3.99616	1.96822	84.6063	65.9102	-133.114	-183.569	28.0831	145.637	-23.1432	86.9757	40.9127	56.5389	-437.133	252.068	-238.366	130.574	-137.614	183.424	-88.8272	488.974	-381.088	-48.2456	5.81331	27.7328	71.4048	-1.75079	39.0703	170.321	-99.3092	-41.9362	-95.7438	292.47	-378.458	158.649	-157.579	171.337
455	2	1405.95	4.22908	1.92015	81.924	65.4974	-125.295	-179.402	20.0198	175.637	-45.6517	87.8727	41.2805	57.061	-438.284	251.949	-237.168	129.587	-139.303	174.582	-79.5046	492.005	-383.986	-47.4948	3.21944	40.0651	54.9034	18.9317	17.3663	175.838	-99.3092	-41.9362	-95.7438	292.47	-378.458	158.649	-157.579	171.337
455	3	1046.35	4.05828	1.99195	82.5524	66.1242	-125.264	-177.994	18.7633	174.631	-44.8351	88.0574	39.5831	55.3547	-433.315	256.398	-242.498	128.803	-150.509	151.119	-49.7603	514.679	-408.125	-41.1396	3.22169	40.0608	54.9078	18.9274	17.3706	175.835	-101.602	-38.2392	-98.3818	293.757	-381.593	159.287	-157.577	171.317
455	4	1249.54	4.03255	1.94868	80.0944	66.5386	-125.327	-177.812	18.5094	173.892	-44.185	88.1258	39.2566	56.4411	-434.921	258.58	-244.419	129.56	-150.524	151.286	-49.702	514.563	-408.235	-41.1169	-5.45214	54.9649	38.198	37.7473	-0.65988	190.012	-99.4207	-36.5261	-106.933	280.264	-360.4	158.535	-159.427	171.65
455	5	1227.55	4.07612	1.95426	79.8861	67.3582	-125.129	-176.776	17.4257	173.864	-44.0706	88.2635	39.1975	60.8715	-439.017	255.289	-241.235	129.766	-157.06	132.857	-28.069	543.878	-436.748	-38.3072	-6.08726	63.2197	30.2555	40.9187	-5.22484	190.156	-99.5045	-34.2248	-109.327	282.842	-361.754	159.012	-160.144	168.662
455	6	1227.55	4.07612	1.95426	79.8861	67.3582	-125.129	-176.776	17.4257	173.864	-44.0706	88.2635	39.1975	60.8715	-439.017	255.289	-241.235	129.766	-157.06	132.857	-28.069	543.878	-436.748	-38.3072	-6.08726	63.2197	30.2555	40.9187	-5.22484	190.156	-99.5045	-34.2248	-109.327	282.842	-361.754	159.012	-160.144	168.662
456	1	1099.99	4.07002	1.94486	77.9331	65.1018	-126.327	-172.842	14.0265	164.404	-35.9966	88.5201	39.339	64.7194	-442.894	251.199	-237.442	130.3	-155.559	155.292	-49.4885	515.143	-411.759	-38.7011	-5.85915	62.8839	30.7623	39.4752	-3.76532	189.905	-99.7226	-31.2272	-112.375	284.707	-363.047	159.668	-160.877	168.149
456	2	892.15	4.19131	1.94245	81.5854	67.8488	-126.31	-203.096	43.1827	192.784	-61.1	84.8176	39.4072	63.2066	-441.088	251.296	-237.652	130.114	-150.343	167.193	-63.9463	503.207	-399.381	-41.3611	-3.19161	55.356	40.0817	20.3957	16.0282	187.085	-102.004	-22.7207	-121.205	291.93	-371.693	159.96	-160.614	167.859
456	3	946.41	4.1906	1.94439	84.1621	67.9473	-120.51	-178.638	17.3675	196.697	-62.5172	88.3652	38.9704	65.7636	-444.421	250.801	-236.873	131.094	-143.365	186.141	-86.0745	491.781	-387.506	-44.6511	-0.345484	38.3275	60.9622	-6.6422	44.7828	181.746	-106.826	-14.1966	-127.681	294.329	-377.643	161.296	-160.622	167.772
456	4	1016.58	4.12337	1.94884	82.9216	67.115	-120.532	-178.757	17.4965	196.729	-62.5651	88.3535	37.02	70.1041	-447.528	249.356	-233.135	129.872	-143.526	185.459	-85.2573	491.95	-387.694	-44.65	-0.592865	44.9135	51.2868	12.4603	24.952	181.43	-95.8266	-42.6296	-100.806	288.507	-366.866	158.373	-160.649	167.672
456	5	966.642	4.09781	1.95917	86.6722	68.4676	-120.541	-178.805	17.5486	196.744	-62.5859	88.3485	36.9741	70.7747	-447.916	248.467	-232.169	129.5	-143.035	183.448	-83.9316	491.649	-386.596	-45.7517	2.6909	36.3012	65.059	-17.2551	54.6588	175.155	-95.9877	-42.3193	-101.082	290.834	-368.332	158.446	-160.899	165.79
456	6	966.642	4.09781	1.95917	86.6722	68.4676	-120.541	-178.805	17.5486	196.744	-62.5859	88.3485	36.9741	70.7747	-447.916	248.467	-232.169	129.5	-143.035	183.448	-83.9316	491.649	-386.596	-45.7517	2.6909	36.3012	65.059	-17.2551	54.6588	175.155	-95.9877	-42.3193	-101.082	290.834	-368.332	158.446	-160.899	165.79
457	1	1004.5	4.13612	1.99588	85.1833	66.7331	-116.143	-150.755	-12.2966	186.204	-49.4299	91.1727	37.3966	72.6949	-450.543	245.937	-229.517	129.676	-141.021	191.614	-92.9092	491.268	-386.001	-46.6296	2.46611	36.643	63.7616	-18.5451	55.9883	176.296	-95.856	-42.7299	-100.746	291.01	-368.431	158.398	-160.897	165.801
457	2	874.968	4.22568	2.02234	82.8483	64.54	-118.838	-135.048	-29.8289	157.091	-21.075	90.8515	37.3423	71.2752	-448.718	246.43	-230.035	129.4	-141.049	190.142	-91.4958	491.392	-385.973	-46.7297	2.08378	38.4847	60.935	-13.4108	50.6612	177.422	-97.673	-38.576	-104.855	293.972	-372.724	158.849	-160.902	165.751
457	3	1006.77	4.24237	2.00393	79.0588	62.3919	-124.084	-144.443	-18.5273	139.316	-8.74902	90.7787	37.5108	73.4447	-450.142	241.228	-224.831	128.413	-152.471	172.592	-66.1816	518.816	-417.483	-38.3875	-0.0914074	40.1396	57.3909	5.21132	32.4873	179.522	-107.929	-20.2306	-118.445	296.424	-382.92	161.66	-160.947	165.967
457	4	959.723	4.22294	2.06116	81.105	63.0959	-123.459	-141.617	-21.7009	139.992	-8.98475	91.0122	36.7047	77.9774	-454.92	239.487	-221.955	128.504	-152.023	164.332	-57.6279	493.298	-394.481	-39.8127	-0.293269	40.9621	56.3813	6.6217	30.956	179.844	-94.6146	-45.7724	-95.802	293.61	-372.143	159.222	-160.953	165.93
457	5	881.747	4.1917	2.06737	84.3854	64.5821	-121.588	-141.399	-21.9892	143.895	-11.6833	91.3141	36.4552	78.0584	-454.938	240.544	-222.846	128.509	-151.825	164.65	-58.0631	492.648	-393.789	-39.9187	2.15034	37.476	65.2087	-21.4892	57.9527	174.185	-96.4299	-42.9326	-98.0104	298.51	-377.467	159.839	-161.567	164.38
457	6	881.747	4.1917	2.06737	84.3854	64.5821	-121.588	-141.399	-21.9892	143.895	-11.6833	91.3141	36.4552	78.0584	-454.938	240.544	-222.846	128.509	-151.825	164.65	-58.0631	492.648	-393.789	-39.9187	2.15034	37.476	65.2087	-21.4892	57.9527	174.185	-96.4299	-42.9326	-98.0104	298.51	-377.467	159.839	-161.567	164.38
458	1	857.91	4.20391	2.07629	85.041	65.3127	-122.806	-146.903	-14.9887	145.357	-14.7548	91.1245	36.9134	79.2539	-456.252	237.273	-220.256	128.88	-162.158	141.742	-30.4733	517.321	-419.424	-34.3779	2.10023	37.9422	64.6116	-20.7906	57.2166	174.361	-96.4982	-41.6375	-99.4191	299.679	-378.764	159.845	-161.686	164.515
458	2	954.204	4.2221	2.03001	80.409	64.1229	-119.836	-167.943	3.35786	174.512	-37.3092	88.2071	36.4719	70.3808	-443.86	239.513	-222.838	125.923	-156.001	153.019	-44.6258	508.275	-408.506	-38.0205	0.146523	55.733	42.5035	6.72621	27.9839	180.353	-97.0475	-39.3694	-101.635	300.892	-380.608	160.108	-161.849	164.785
458	3	1275.21	4.2602	1.99469	79.0264	63.141	-119.551	-163.712	-1.2884	170.524	-33.2396	88.589	38.4016	75.1535	-455.412	230.258	-215.372	133.009	-158.067	151.286	-41.4986	527.957	-427.805	-36.1999	0.105941	55.7987	44.1097	0.623689	33.0812	179.91	-116.454	-9.79108	-123.563	302.593	-396.22	165.731	-162.342	164.97
458	4	1351.48	4.25603	2.00203	77.7762	62.0262	-119.546	-162.63	-2.42869	169.385	-32.1571	88.6893	38.754	79.4767	-461.012	224.711	-210.15	134.366	-152.556	173.509	-65.5218	502.632	-403.947	-38.7776	0.016238	56.4699	43.2677	1.73489	31.9095	180.132	-117.061	-7.37749	-125.679	303.828	-397.73	167.429	-163.635	164.967
458	5	1423.17	4.26389	2.00442	82.5544	64.0121	-119.556	-161.813	-3.30241	168.267	-31.1232	88.7723	39.1353	82.4584	-465.472	219.035	-205.12	136.035	-161.514	149.881	-37.7521	515.638	-417.986	-34.251	1.25582	38.4404	62.81	-17.6993	52.3617	179.5	-116.368	-8.81742	-124.335	302.517	-396.077	168.322	-166.491	166.607
458	6	1423.17	4.26389	2.00442	82.5544	64.0121	-119.556	-161.813	-3.30241	168.267	-31.1232	88.7723	39.1353	82.4584	-465.472	219.035	-205.12	136.035	-161.514	149.881	-37.7521	515.638	-417.986	-34.251	1.25582	38.4404	62.81	-17.6993	52.3617	179.5	-116.368	-8.81742	-124.335	302.517	-396.077	168.322	-166.491	166.607
459	1	1291.56	4.32792	2.0451	83.2953	65.2856	-122.262	-163.257	0.0543417	160.458	-26.7042	88.9898	42.5197	83.5854	-470.296	201.337	-189.76	138.557	-168.766	117.66	-3.54394	554.951	-454.977	-30.6375	0.915909	42.0627	58.1418	-11.9798	46.3545	180.712	-115.022	-11.639	-121.659	299.17	-391.921	170.258	-169.223	166.692
459	2	1225.12	4.39119	2.06805	84.4055	67.7989	-120.667	-172.157	8.27603	175.733	-39.5039	87.9282	38.5965	85.3629	-465.465	227.839	-213.875	134.212	-167.868	118.765	-5.06077	557.628	-456.999	-31.2404	-0.66869	49.3306	49.2697	-10.9625	43.8315	184.925	-115.071	-11.5365	-121.832	299.736	-392.518	169.865	-168.776	166.681
459	3	1300.07	4.33539	2.04442	84.7109	67.3785	-120.585	-172.696	8.82793	176.636	-40.3501	87.9013	38.7108	86.648	-467.151	222.03	-207.676	134.205	-167.678	118.525	-4.88887	559.171	-458.282	-31.4244	-1.34622	50.8415	46.9395	-6.7939	39.1507	186.351	-104.111	-37.7159	-99.4029	284.493	-371.134	164.7	-168.613	167.351
459	4	1398.95	4.38765	2.14255	81.2899	66.8752	-120.32	-173.09	9.25747	178.831	-42.3148	87.8931	42.7278	74.8533	-447.318	217.745	-208.552	126.139	-167.268	104.829	6.47788	555.07	-453.489	-31.876	-2.35724	59.7491	33.8218	22.1816	11.701	187.515	-99.659	-34.9869	-103.13	292.053	-375.089	169.051	-168.616	167.246
459	5	1409.03	4.38977	2.16872	82.6156	69.3549	-120.285	-172.492	8.63305	178.432	-41.9058	87.9499	43.2847	74.697	-447.203	215.572	-206.859	126.077	-164.429	85.3828	22.9246	579.74	-473.298	-32.8802	-2.27616	59.4779	34.187	21.5472	12.3534	187.387	-99.8981	-30.3587	-108.083	292.927	-375.664	168.874	-168.762	168.106
459	6	1409.03	4.38977	2.16872	82.6156	69.3549	-120.285	-172.492	8.63305	178.432	-41.9058	87.9499	43.2847	74.697	-447.203	215.572	-206.859	126.077	-164.429	85.3828	22.9246	579.74	-473.298	-32.8802	-2.27616	59.4779	34.187	21.5472	12.3534	187.387	-99.8981	-30.3587	-108.083	292.927	-375.664	168.874	-168.762	168.106
460	1	1297.43	4.40147	2.18638	80.0063	65.3328	-130.084	-171.148	13.2506	145.953	-20.1589	88.1894	45.7069	76.1672	-451.796	205.389	-197.458	127.232	-172.996	102.773	11.2291	550.825	-451.724	-27.5584	-2.20072	59.0102	34.7296	20.8584	13.0855	187.286	-101.258	-25.7324	-112.683	296.017	-379.744	169.143	-168.814	168.253
460	2	1164.62	4.40497	2.19673	84.4498	67.3279	-129.924	-170.754	12.8075	146.317	-20.4063	88.2342	42.9303	77.0786	-451.127	219.292	-208.893	126.365	-171.702	102.823	10.2397	552.584	-452.189	-28.9088	0.921885	46.411	51.2882	-7.12112	41.9826	182.247	-101.731	-24.7795	-113.414	296.292	-380.631	169.277	-168.789	168.552
460	3	1483.48	4.37231	2.12739	82.8392	65.5976	-129.503	-170.208	12.0768	146.923	-20.7781	88.3741	46.6954	77.8541	-462.182	195.945	-188.401	135.843	-172.159	108.888	5.1908	552.28	-452.168	-29.3074	0.679685	45.6447	52.905	-12.0702	46.3726	182.37	-117.059	0.404478	-132.165	298.93	-394.497	175.036	-169.459	169.216
460	4	1896.9	4.34194	2.12717	79.4674	65.6523	-128.438	-167.667	9.16776	149.372	-22.4973	88.7114	46.7794	77.7686	-462.23	195.383	-187.888	135.919	-170.579	104.813	8.22751	561.631	-459.22	-30.8482	-0.65066	56.0472	38.7395	17.0669	17.7545	183.415	-122.197	13.4306	-143.083	312.117	-411.202	180.557	-170.62	168.936
460	5	1892.35	4.32201	2.1272	76.009	65.2039	-128.24	-167.135	8.57959	149.747	-22.7377	88.783	46.6611	78.0314	-462.323	195.93	-188.423	135.815	-169.16	104.042	7.71758	558.185	-454.357	-32.1256	-3.83371	70.0086	20.6849	44.8381	-11.2887	188.962	-121.773	12.6803	-142.448	311.201	-409.94	180.576	-170.899	168.874
460	6	1892.35	4.32201	2.1272	76.009	65.2039	-128.24	-167.135	8.57959	149.747	-22.7377	88.783	46.6611	78.0314	-462.323	195.93	-188.423	135.815	-169.16	104.042	7.71758	558.185	-454.357	-32.1256	-3.83371	70.0086	20.6849	44.8381	-11.2887	188.962	-121.773	12.6803	-142.448	311.201	-409.94	180.576	-170.899	168.874
461	1	1502.05	4.33431	2.1307	74.8635	63.7392	-129.536	-170.693	11.7356	147.624	-21.6274	87.6435	51.2811	73.2568	-464.873	166.401	-161.534	140.013	-169.142	103.997	7.75067	558.651	-454.776	-32.1545	-3.91803	70.2917	20.3303	45.1513	-11.6438	189.12	-121.846	12.6555	-142.402	311.531	-410.328	180.628	-170.88	168.879
461	2	1400.76	4.38281	2.10936	77.4529	64.5894	-125.79	-189.567	27.6912	178.123	-45.8963	85.1023	52.0802	64.8958	-458.058	154.378	-149.955	140.326	-167.379	104.428	6.24715	559.87	-454.907	-33.1967	-1.34791	65.5618	26.8318	27.3922	6.44135	186.482	-116.759	5.80897	-138.353	308.59	-404.152	177.65	-170.948	168.868
461	3	1262.9	4.26815	2.02583	77.8106	63.5102	-125.667	-192.601	31.0235	183.112	-51.1395	85.0634	49.6477	70.5524	-460.988	169.882	-163.904	140.528	-169.62	121.157	-7.87204	545.748	-444.863	-31.1978	-1.15746	64.6627	27.9737	25.3941	8.44253	186.21	-110.943	-17.1306	-115.433	283.613	-375.979	173.423	-170.938	168.611
461	4	1245.95	4.22592	2.03944	82.9393	65.3165	-125.741	-194.145	32.6732	184.569	-52.6602	84.9411	48.304	76.3514	-464.307	174.692	-167.676	138.581	-169.547	120.381	-7.19109	546.957	-445.852	-31.2716	1.71853	47.5782	49.0383	-0.855369	36.8198	179.496	-103.815	-31.6526	-103.855	280.979	-368.638	171.453	-171.006	168.378
461	5	1125.89	4.22273	2.02089	81.1727	63.7259	-124.967	-191.729	30.2089	186.369	-54.0962	85.3488	47.9507	77.8956	-464.938	177.895	-170.739	138.12	-170.141	139.66	-24.6361	520.835	-423.759	-31.0497	1.70596	50.2857	46.7295	-1.26588	36.8044	179.135	-103.997	-25.3146	-110.704	284.527	-371.145	171.134	-170.943	167.088
461	6	1125.89	4.22273	2.02089	81.1727	63.7259	-124.967	-191.729	30.2089	186.369	-54.0962	85.3488	47.9507	77.8956	-464.938	177.895	-170.739	138.12	-170.141	139.66	-24.6361	520.835	-423.759	-31.0497	1.70596	50.2857	46.7295	-1.26588	36.8044	179.135	-103.997	-25.3146	-110.704	284.527	-371.145	171.134	-170.943	167.088
462	1	1161.02	4.30285	2.05516	82.4361	66.5345	-123.476	-174.713	13.8184	177.233	-45.4284	87.6331	45.6486	84.7022	-468.6	195.951	-186.512	135.838	-173.338	112.658	2.46292	562.966	-462.003	-29.7943	1.45512	52.1926	44.288	2.0509	33.3456	179.756	-106.011	-13.3456	-122.988	291.938	-379.215	171.324	-170.972	166.856
462	2	954.166	4.28536	2.05217	83.8223	68.3195	-127.283	-202.5	42.9117	187.073	-56.7585	84.4718	45.618	84.7326	-468.589	195.982	-186.543	135.807	-172.625	116.273	-1.0359	562.899	-462.295	-30.0012	1.45743	52.2946	44.169	2.10457	33.2796	179.774	-105.904	-13.6208	-122.761	291.957	-379.124	171.247	-170.938	166.807
462	3	1403.65	4.33584	2.1082	82.4633	66.904	-126.374	-203.63	28.0762	151.735	-9.60769	85.1674	28.2786	99.9322	-460.592	217.521	-205.385	122.823	-173.828	124.157	-7.63519	553.119	-454.897	-29.2236	1.89972	54.924	42.5194	-10.4406	45.5972	178.952	-108.533	-7.95575	-127.509	294.44	-383.012	172.187	-170.095	165.689
462	4	1758.3	4.26051	2.12125	83.2005	68.788	-125.231	-200.483	24.5602	151.471	-8.52784	85.639	27.1891	100.26	-461.327	221.052	-207.89	123.514	-170.034	105.908	0.466562	552.357	-443.951	-28.7334	2.12595	54.5089	42.8977	-9.33423	44.7887	178.867	-125.229	14.8351	-149.28	314.431	-406.695	180.548	-171.254	165.304
462	5	1815.26	4.27245	2.12736	86.9596	70.441	-125.947	-202.157	26.551	150.879	-8.53222	85.4933	27.6855	100.251	-461.1	219.317	-206.606	123.153	-169.826	104.82	1.34897	554.211	-445.44	-28.9647	2.49632	45.1726	56.6149	-36.3521	70.4393	176.69	-124.678	11.2336	-145.835	314.749	-406.741	180.411	-173.446	164.815
462	6	1815.26	4.27245	2.12736	86.9596	70.441	-125.947	-202.157	26.551	150.879	-8.53222	85.4933	27.6855	100.251	-461.1	219.317	-206.606	123.153	-169.826	104.82	1.34897	554.211	-445.44	-28.9647	2.49632	45.1726	56.6149	-36.3521	70.4393	176.69	-124.678	11.2336	-145.835	314.749	-406.741	180.411	-173.446	164.815
463	1	1347.47	4.2494	2.10555	85.3312	68.414	-126.152	-200.735	26.0675	150.832	-9.35195	85.7829	28.7415	100.597	-462.176	217.638	-205.307	123.306	-170.12	124.479	-16.6676	526.335	-421.488	-28.6818	2.50485	45.3911	56.3589	-36.0234	70.0987	176.719	-124.383	10.7864	-145.524	314.512	-406.303	180.24	-173.44	164.817
463	2	1236.7	4.2554	2.06768	84.6902	68.7281	-116.488	-196.857	15.894	181.051	-28.1971	83.6058	24.9521	98.5948	-460.29	229.577	-213.908	123.98	-168.643	125.936	-18.9363	524.767	-419.238	-29.6707	2.65974	50.8214	49.9371	-26.7896	60.4481	177.718	-123.882	9.61819	-144.562	314.294	-405.813	179.958	-173.417	164.823
463	3	1242.6	4.23466	2.05204	82.4902	65.3545	-110.11	-170.186	-14.106	183.648	-25.2188	85.1317	32.0104	90.7851	-450.203	210.621	-201.619	120.971	-169.415	124.844	-16.8689	533.098	-428.204	-28.8433	2.65974	50.8214	49.9371	-26.7896	60.4481	177.718	-117.777	-10.7365	-123.101	291.931	-381.423	176.585	-173.417	164.823
463	4	1317.66	4.21278	2.0503	82.2777	64.4047	-110.331	-169.25	-14.9391	182.242	-24.1055	85.2713	32.1704	90.7368	-450.093	210.19	-201.342	120.878	-168.207	132.855	-24.6051	515.22	-412.618	-30.1467	1.74947	55.8534	44.4595	-23.2182	55.6418	179.474	-105.571	-36.4708	-101.172	284.214	-366.445	172.486	-173.502	164.618
463	5	1399.63	4.23455	2.03441	81.7913	65.1068	-111.545	-169.633	-13.5745	179.159	-22.5687	85.7599	32.3852	90.6697	-449.935	209.65	-201.011	120.748	-171.127	122.72	-12.6997	544.066	-440.419	-29.6887	1.97195	59.2842	40.8558	-18.8739	51.0335	179.434	-106.645	-28.2875	-109.403	289.728	-369.597	172.645	-174.033	160.661
463	6	1399.63	4.23455	2.03441	81.7913	65.1068	-111.545	-169.633	-13.5745	179.159	-22.5687	85.7599	32.3852	90.6697	-449.935	209.65	-201.011	120.748	-171.127	122.72	-12.6997	544.066	-440.419	-29.6887	1.97195	59.2842	40.8558	-18.8739	51.0335	179.434	-106.645	-28.2875	-109.403	289.728	-369.597	172.645	-174.033	160.661
464	1	1067.19	4.22783	2.01872	79.8217	63.6136	-112.47	-171.365	-10.7488	178.657	-23.4506	86.0991	32.4964	90.625	-449.837	209.538	-200.899	120.673	-171.336	139.055	-27.5914	520.604	-420.407	-29.3143	2.0708	61.9661	37.827	-15.2287	47.1994	179.691	-107.69	-21.2152	-116.477	291.487	-371.687	172.851	-174.059	160.765
464	2	2225.08	3.49682	2.03065	79.7052	64.0936	-110.513	-167.835	-15.6733	182.209	-24.6789	85.8159	40.4678	78.8413	-425.095	179.506	-185.387	110.136	-174.012	128.65	-16.071	531.935	-431.385	-28.0128	4.63151	63.7927	38.8547	-19.0989	51.5674	174.227	-104.129	-22.4754	-115.097	252.412	-324.124	171.104	-173.841	158.27
464	3	2577.76	3.52871	2.07643	81.8476	67.2214	-110.513	-167.835	-15.6733	182.209	-24.6789	85.8159	38.5063	76.6009	-412.185	209.506	-215.366	102.923	-174.916	118.289	-5.87559	546.581	-444.63	-27.4886	4.46453	63.8388	38.576	-18.1098	50.5828	174.57	-104.343	-22.2937	-115.143	252.916	-324.841	171.166	-173.841	158.27
464	4	2438.46	3.53475	2.04344	81.0818	65.6176	-110.666	-167.907	-15.4948	181.82	-24.4765	85.8633	38.5249	76.853	-412.589	208.935	-214.791	103.04	-175.978	135.603	-21.3242	517.675	-420.205	-26.6754	5.47448	62.4664	41.1974	-20.8124	53.7006	171.639	-100.466	-26.3385	-112.283	263.483	-332.653	170.512	-174.062	158.135
464	5	2469.35	3.56849	2.03056	81.0057	66.4592	-111.45	-168.136	-14.6753	179.72	-23.3445	86.1425	38.5473	80.468	-417.35	204.989	-210.707	103.997	-178.696	124.183	-8.45266	546.531	-447.583	-26.3244	5.72618	65.6517	38.0228	-17.583	50.2336	171.446	-101.304	-20.8439	-117.59	264.328	-333.29	171.084	-175.089	156.497
464	6	2469.35	3.56849	2.03056	81.0057	66.4592	-111.45	-168.136	-14.6753	179.72	-23.3445	86.1425	38.5473	80.468	-417.35	204.989	-210.707	103.997	-178.696	124.183	-8.45266	546.531	-447.583	-26.3244	5.72618	65.6517	38.0228	-17.583	50.2336	171.446	-101.304	-20.8439	-117.59	264.328	-333.29	171.084	-175.089	156.497
465	1	1515.17	3.54986	2.02509	79.1289	64.8889	-111.67	-171.267	-10.1591	184.083	-28.7657	86.4035	38.9902	83.1705	-422.189	199.601	-205.237	105.623	-179.762	140.939	-23.3159	521.126	-426.226	-25.4853	5.88151	68.2466	35.2055	-14.4429	46.9257	171.541	-102.061	-15.0613	-123.299	266.047	-334.704	171.629	-175.551	156.144
465	2	1403.06	3.58341	1.99608	79.4159	65.8816	-102.325	-170.204	-17.0415	214.083	-47.8906	83.8879	38.9902	83.1705	-422.189	199.601	-205.237	105.623	-178.589	145.718	-28.3787	516.019	-421.257	-26.1175	5.80287	69.8732	33.1422	-11.473	43.8214	172.028	-102.061	-15.0613	-123.299	266.047	-334.704	171.629	-175.551	156.144
465	3	1266.1	3.58085	2.00716	79.0891	66.0159	-91.6514	-160.016	-37.2411	235.012	-54.6593	79.2776	39.3511	82.7577	-425.785	191.855	-197.123	108.747	-180.819	145.474	-26.8344	523.782	-429.73	-25.1862	4.30118	68.9719	32.4021	-5.45299	37.8544	174.631	-101.576	-16.9544	-121.54	265.518	-334.163	171.231	-175.285	156.367
465	4	1370.06	3.71258	2.05955	81.5647	68.0048	-91.6514	-160.016	-37.2411	235.012	-54.6593	79.2776	34.6114	76.4481	-415.176	221.855	-222.117	106.623	-181.173	143.375	-24.6961	525.692	-431.515	-25.0097	4.40477	68.8746	32.5336	-5.21458	37.69	174.387	-96.6715	-34.2165	-105.06	274.672	-341.641	170.438	-175.285	156.367
465	5	1415.45	3.7106	2.04504	84.7406	69.4697	-92.543	-157.581	-38.5682	234.071	-55.1392	80.0248	34.5977	76.8041	-415.657	221.182	-221.395	106.681	-181.058	144.21	-25.4338	527.644	-433.301	-25.3972	5.11006	69.7038	38.7789	-36.6647	67.0502	169.111	-96.7187	-35.468	-103.556	277.714	-343.817	170.854	-176.787	154.081
465	6	1415.45	3.7106	2.04504	84.7406	69.4697	-92.543	-157.581	-38.5682	234.071	-55.1392	80.0248	34.5977	76.8041	-415.657	221.182	-221.395	106.681	-181.058	144.21	-25.4338	527.644	-433.301	-25.3972	5.11006	69.7038	38.7789	-36.6647	67.0502	169.111	-96.7187	-35.468	-103.556	277.714	-343.817	170.854	-176.787	154.081
466	1	1485.94	3.52833	2.14461	85.7645	72.4945	-84.1121	-145.512	-61.2872	249.998	-58.2164	71.4013	36.9214	78.0722	-420.159	214.512	-214.837	108.059	-181.205	143.652	-24.8248	528.634	-434.257	-25.346	5.28928	59.6508	55.405	-69.6171	99.8771	162.397	-96.3172	-37.6164	-101.454	278.09	-343.915	170.77	-176.813	154.044
466	2	1311.63	3.54813	2.08887	83.3009	69.4429	-86.4033	-148.441	-56.3964	242.705	-53.3347	72.2936	36.3804	80.3158	-424.079	211.557	-211.38	109.796	-175.859	170.45	-52.7135	498.161	-405.612	-27.923	6.58862	64.9192	49.5902	-59.0118	89.148	162.382	-96.2054	-32.552	-106.891	280.592	-346.065	170.338	-176.759	154.127
466	3	1236.41	3.61666	2.08201	84.706	70.2146	-85.6692	-150.511	-54.9525	246.573	-56.4026	71.8881	35.2317	81.3326	-428.127	209.302	-208.07	113.007	-184.755	145.904	-24.4189	514.706	-423.608	-23.5889	6.2678	64.251	49.2797	-54.6267	84.9512	163.535	-95.8788	-30.8667	-108.9	283.149	-348.482	169.919	-176.704	154.247
466	4	1328.98	3.74462	2.16296	86.9507	72.2157	-85.6692	-150.511	-54.9525	246.573	-56.4026	71.8881	27.8988	74.3575	-421.93	239.302	-230.679	116.17	-184.755	145.904	-24.4188	514.706	-423.608	-23.5889	6.2678	64.251	49.2797	-54.6267	84.9512	163.535	-95.5568	-36.4547	-103.085	292.998	-358.66	171.543	-176.704	154.247
466	5	1469.58	3.75648	2.18143	87.4186	70.9871	-85.7515	-149.472	-56.0414	246.856	-56.6373	71.8244	27.6534	74.583	-422.376	239.408	-230.524	116.396	-183.893	147.426	-26.2142	514.178	-422.805	-24.5174	7.47151	56.9198	53.4663	-44.5148	77.0257	164.619	-92.2247	-43.7278	-99.1346	264.778	-347.859	156.753	-159.936	174.012
466	6	1469.58	3.75648	2.18143	87.4186	70.9871	-85.7515	-149.472	-56.0414	246.856	-56.6373	71.8244	27.6534	74.583	-422.376	239.408	-230.524	116.396	-183.893	147.426	-26.2142	514.178	-422.805	-24.5174	7.47151	56.9198	53.4663	-44.5148	77.0257	164.619	-92.2247	-43.7278	-99.1346	264.778	-347.859	156.753	-159.936	174.012
467	1	1165.06	3.73726	2.22683	89.1311	72.7465	-75.1711	-140.124	-79.29	271.634	-64.9112	58.3851	29.6619	83.5766	-447.293	237.498	-221.433	126.416	-183.985	147.026	-25.8014	514.533	-423.151	-24.4676	7.45419	56.7126	53.9569	-46.2262	78.7524	164.303	-91.7239	-46.1612	-96.9069	263.172	-346.243	156.162	-159.359	174.51
467	2	1123.84	3.82781	2.08281	82.5678	67.08	-79.5486	-141.647	-72.1617	253.536	-52.2585	61.3424	31.8108	78.2203	-442.197	228.163	-213.189	125.598	-175.608	172.399	-53.9629	487.312	-395.441	-28.8086	8.77434	67.6336	40.012	-21.1394	53.1976	166.366	-93.205	-27.2912	-116.469	275.007	-356.863	157.029	-161.378	173.008
467	3	1113.39	3.92594	2.04387	83.1571	67.6408	-78.4004	-146.335	-68.1421	260.37	-58.3374	61.1039	34.5721	77.3561	-441.715	220.394	-208.009	125.736	-184.587	148.86	-26.6578	509.197	-419.027	-24.0991	7.69797	64.5332	41.7611	-17.0105	49.3899	168.016	-94.0939	-27.5639	-115.769	278.788	-362.003	157.063	-161.68	173.322
467	4	1398.9	4.01228	2.10606	82.7772	69.0142	-77	-145.578	-69.9283	267.587	-64.3712	60.7583	35.8035	77.7733	-441.941	215.567	-204.385	125.417	-187.394	122.257	-1.10122	529.967	-438.069	-22.7508	8.85851	76.7346	27.2857	4.08082	28.5633	167.638	-94.1693	-39.4455	-101.931	284.273	-369.206	160.234	-162.153	172.739
467	5	1363.43	4.00389	2.12651	85.602	70.0424	-77.1799	-141.573	-73.8477	267.899	-64.6988	60.709	36.221	77.7863	-441.821	213.983	-203.172	125.153	-187.348	122.679	-1.5029	529.617	-437.739	-22.8421	10.9431	74.4434	35.4823	-23.6656	55.7164	161.381	-95.5524	-37.0091	-103.896	289.556	-373.929	160.602	-162.488	169.908
467	6	1363.43	4.00389	2.12651	85.602	70.0424	-77.1799	-141.573	-73.8477	267.899	-64.6988	60.709	36.221	77.7863	-441.821	213.983	-203.172	125.153	-187.348	122.679	-1.5029	529.617	-437.739	-22.8421	10.9431	74.4434	35.4823	-23.6656	55.7164	161.381	-95.5524	-37.0091	-103.896	289.556	-373.929	160.602	-162.488	169.908
468	1	1216.39	3.86289	2.1755	87.7625	72.0207	-76.2929	-138.538	-79.2725	268.791	-63.837	58.7346	36.3807	77.6741	-441.626	213.544	-202.892	125.042	-187.33	122.747	-1.59133	529.389	-437.52	-22.855	11.9146	62.9633	52.0877	-50.712	84.0944	155.202	-95.9197	-37.0965	-103.79	291.253	-375.987	160.275	-162.01	169.996
468	2	1070.94	3.89385	2.09693	85.4842	69.1283	-78.1762	-140.029	-75.3689	261.785	-59.0098	59.984	32.3342	78.1546	-444.054	228.246	-212.984	127.101	-182.075	150.669	-30.1841	495.348	-405.213	-26.0347	13.3069	72.094	41.0709	-32.0397	65.0927	156.237	-96.6735	-31.6967	-109.335	293.642	-378.888	160.334	-162.176	170.322
468	3	1343.4	4.1207	2.04327	85.2123	69.9551	-73.7751	-153.775	-63.414	285.689	-81.6168	60.6994	39.6515	77.4215	-446.816	206.459	-197.857	130.055	-186.467	138.683	-15.7153	530.029	-439.869	-23.1663	8.93818	61.2324	47.154	-16.686	50.2975	162.428	-111.448	-19.1157	-115.016	301.364	-399.11	165.807	-163.177	170.502
468	4	937.022	4.03101	2.01996	84.2922	69.1685	-72.7537	-147.088	-70.4698	291.361	-87.2345	61.2518	40.13	77.3932	-446.997	204.115	-195.89	130.072	-183.756	157.735	-35.0952	503.148	-415.027	-24.5124	8.21566	64.5469	41.7327	-4.82749	38.3497	164.475	-99.1749	-40.7538	-98.3429	288.163	-377.29	160.884	-163.207	170.989
468	5	983.292	3.99437	2.0374	84.3343	69.4133	-72.226	-145.908	-72.0574	294.41	-89.8746	61.2234	40.3251	77.4083	-447.087	203.262	-195.199	130.079	-178.853	169.642	-49.7927	475.675	-387.182	-25.5395	8.18396	64.982	41.2053	-4.01061	37.4943	164.576	-99.5822	-37.9645	-101.023	288.133	-377.501	161.018	-163.067	172.876
468	6	983.292	3.99437	2.0374	84.3343	69.4133	-72.226	-145.908	-72.0574	294.41	-89.8746	61.2234	40.3251	77.4083	-447.087	203.262	-195.199	130.079	-178.853	169.642	-49.7927	475.675	-387.182	-25.5395	8.18396	64.982	41.2053	-4.01061	37.4943	164.576	-99.5822	-37.9645	-101.023	288.133	-377.501	161.018	-163.067	172.876
469	1	911.815	3.90484	2.06439	87.586	70.3733	-72.4887	-140.746	-78.0551	290.362	-85.0597	60.0581	41.0717	77.1849	-447.232	200.318	-192.846	130.156	-180.592	165.687	-45.1365	478.858	-390.8	-24.6356	10.6759	55.6901	55.7706	-31.0978	65.6305	158.338	-100.423	-36.6914	-102	288.95	-379.467	160.956	-162.773	173.439
469	2	979.059	3.94098	2.10471	88.9857	72.2986	-72.4887	-140.746	-78.0551	290.362	-85.0597	60.0581	33.9768	80.9935	-448.405	230.318	-216.762	129.902	-179.303	168.244	-48.2117	477.096	-388.652	-25.3142	10.7248	57.0243	54.1671	-28.8378	63.2597	158.59	-100.423	-36.6914	-102	288.95	-379.467	160.956	-162.773	173.439
469	3	913.049	4.04703	2.04658	86.7665	70.6753	-72.5407	-139.864	-79.3742	294.048	-88.6198	59.4542	41.5804	79.2166	-448.676	206.29	-199.356	130.818	-188.131	152.904	-28.6491	505.449	-419.916	-20.1415	7.18323	47.9935	57.6228	-7.99577	43.4269	165.141	-100.038	-38.0396	-100.875	292.479	-382.479	160.644	-162.623	173.187
469	4	957.544	3.978	2.06458	83.1746	69.7935	-72.6569	-134.523	-84.8349	294.735	-89.2162	59.3418	41.9916	79.1606	-448.624	204.447	-197.858	130.669	-185.917	150.631	-28.5784	501.38	-414.449	-22.0483	4.96436	62.4523	38.4222	21.1688	14.0042	169.179	-97.5587	-40.4652	-98.2764	282.485	-370.58	163.016	-162.678	172.771
469	5	933.239	3.90856	2.05237	81.4256	70.1846	-72.0114	-131.103	-88.1491	295.599	-90.2912	59.9532	41.8629	79.2661	-448.716	204.878	-198.175	130.692	-185.715	151.288	-29.2801	500.728	-413.772	-22.1654	3.05663	77.7948	22.3283	36.018	-2.89238	170.927	-96.5132	-42.3367	-98.524	312.769	-386.354	160.837	-161.948	158.71
469	6	933.239	3.90856	2.05237	81.4256	70.1846	-72.0114	-131.103	-88.1491	295.599	-90.2912	59.9532	41.8629	79.2661	-448.716	204.878	-198.175	130.692	-185.715	151.288	-29.2801	500.728	-413.772	-22.1654	3.05663	77.7948	22.3283	36.018	-2.89238	170.927	-96.5132	-42.3367	-98.524	312.769	-386.354	160.837	-161.948	158.71
470	1	817.794	3.9449	2.09629	79.3398	68.1593	-72.0086	-132.14	-87.3888	292.355	-86.7328	59.6157	49.1785	77.8446	-450.608	174.878	-174.001	131.113	-185.748	151.175	-29.1577	500.867	-413.908	-22.1497	2.93046	79.2723	20.8745	37.8188	-4.83003	170.975	-96.5132	-42.3367	-98.524	312.769	-386.354	160.837	-161.948	158.71
470	2	886.417	3.96222	2.04318	80.2763	66.5164	-72.6769	-128.331	-87.2489	285.132	-83.1834	62.3171	52.2109	71.3344	-447.806	162.313	-162.596	131.489	-176.257	171.321	-52.594	484.233	-394.925	-27.1112	7.06503	69.7149	33.6005	9.4661	24.4895	166.133	-98.3162	-36.2201	-104.423	316.648	-392.251	163.097	-164.183	159.953
470	3	1617.26	4.07456	2.07612	83.4344	71.0464	-70.0343	-127.198	-90.7442	305.241	-102.754	62.0344	50.0014	76.0876	-449.87	180.034	-178.857	131.096	-185.451	152.662	-29.3738	505.068	-418.263	-22.2878	7.01533	70.0058	33.2348	10.0133	23.9139	166.23	-114.218	-17.8213	-117.057	327.544	-415.746	172.356	-168.161	159.799
470	4	1982.68	3.86981	2.11803	81.3068	71.2192	-69.9624	-125.178	-93.4459	308.239	-105.307	61.5245	58.582	65.0336	-431.819	161.096	-169.563	122.934	-176.611	165.907	-47.4245	481.205	-391.61	-27.7963	7.00696	70.0547	33.1729	10.1099	23.8129	166.246	-123.339	11.8273	-145.581	347.978	-438.973	179.684	-168.491	159.697
470	5	1849.63	3.85966	2.14509	85.5827	72.7294	-70.1408	-122.625	-96.1433	308.722	-105.713	61.2422	57.6115	66.7769	-434.103	161.393	-168.834	123.389	-176.267	166.569	-48.2417	480.662	-390.947	-28.0201	9.38892	56.8691	50.3563	-17.9738	52.9463	161.574	-122.798	10.1384	-143.926	346.618	-437.177	179.842	-169.285	159.521
470	6	1849.63	3.85966	2.14509	85.5827	72.7294	-70.1408	-122.625	-96.1433	308.722	-105.713	61.2422	57.6115	66.7769	-434.103	161.393	-168.834	123.389	-176.267	166.569	-48.2417	480.662	-390.947	-28.0201	9.38892	56.8691	50.3563	-17.9738	52.9463	161.574	-122.798	10.1384	-143.926	346.618	-437.177	179.842	-169.285	159.521
471	1	1204.81	3.8114	2.11476	83.2105	70.4937	-70.3914	-128.568	-91.3304	294.007	-88.4666	59.9346	56.68	69.0001	-436.468	163.284	-169.675	123.68	-182.239	161.557	-40.3036	510.866	-421.388	-25.5709	9.48267	58.2265	49.0076	-15.6872	50.519	161.385	-122.66	10.8537	-144.632	345.3	-435.575	179.877	-169.447	159.467
471	2	1299.71	3.84029	2.07057	79.6039	68.5211	-71.4587	-128.968	-89.2851	288.904	-84.6159	60.5737	55.83	68.952	-436.014	167.895	-173.689	123.464	-173.673	186.126	-67.9144	490.854	-400.411	-29.696	8.98185	67.7167	37.0399	2.18018	31.8005	164.028	-119.397	6.21088	-141.433	343.255	-431.52	178.234	-169.768	159.371
471	3	1355.67	3.91012	2.03327	76.8184	67.9758	-70.829	-132.666	-86.3564	293.478	-88.706	60.3462	55.3056	69.0715	-434.932	174.809	-180.413	123.224	-171.175	193.836	-76.5796	492.897	-401.988	-30.4764	5.25622	75.2701	24.554	30.3295	2.93231	170.393	-116.854	-2.55093	-132.564	335.792	-422.86	176.663	-169.845	159.348
471	4	1237.72	3.91202	2.06504	78.0725	67.4991	-71.417	-131.765	-87.2743	293.667	-89.979	59.8961	56.9092	67.0576	-444.747	145.179	-150.43	131.505	-169.134	196.656	-80.8288	487.452	-395.986	-31.4166	6.48511	68.0769	32.6069	20.2285	14.2588	168.313	-116.649	-1.74313	-133.955	339.359	-425.484	178.346	-169.834	159.352
471	5	1411.84	3.90938	2.03039	78.4692	67.9111	-71.3597	-131.431	-87.8035	294.59	-90.7393	59.7421	56.9131	67.0578	-444.74	145.185	-150.439	131.498	-180.661	178.242	-54.5323	515.866	-426.752	-26.8475	6.35899	68.6565	31.9064	21.2567	13.15	168.519	-116.369	-2.05271	-133.715	338.876	-424.738	178.319	-173.138	158.38
471	6	1411.84	3.90938	2.03039	78.4692	67.9111	-71.3597	-131.431	-87.8035	294.59	-90.7393	59.7421	56.9131	67.0578	-444.74	145.185	-150.439	131.498	-180.661	178.242	-54.5323	515.866	-426.752	-26.8475	6.35899	68.6565	31.9064	21.2567	13.15	168.519	-116.369	-2.05271	-133.715	338.876	-424.738	178.319	-173.138	158.38
472	1	1324.9	3.82321	2.01319	79.3303	67.2352	-73.5676	-122.633	-97.5328	288.446	-83.5972	59.7054	46.6341	66.1593	-463.325	131.747	-128.027	148.772	-179.557	181.672	-58.3701	515.001	-425.642	-27.368	7.15763	64.6072	36.7266	18.9437	15.7166	166.607	-116.637	-0.107525	-135.51	337.044	-422.849	178.359	-173.165	158.352
472	2	1138.91	3.85096	2.02388	83.4047	68.4786	-74.0355	-121.034	-98.6576	287.168	-82.6398	59.8625	46.9308	67.6639	-463.921	133.204	-129.652	147.736	-180.913	174.359	-50.6454	518.29	-428.66	-26.9837	10.481	51.7307	53.4491	-9.09406	45.0379	161.392	-116.153	-0.521126	-135.206	335.926	-421.386	178.059	-173.176	158.341
472	3	1143.5	3.94048	2.0118	82.2474	67.5057	-73.7548	-122.03	-97.9188	288.65	-83.9229	59.7456	46.5099	69.3799	-467.769	137.413	-133.696	150.847	-172.601	200.667	-80.2167	508.273	-417.702	-30.0276	8.48564	51.7553	51.6246	-0.660027	36.4793	164.361	-112.869	-12.6663	-123.387	331.942	-416.221	176.509	-173.227	158.328
472	4	1121.85	3.88475	2.06683	82.1679	68.1996	-73.7193	-121.421	-98.6228	289.322	-84.5555	59.7112	48.4	63.4541	-460.621	128.66	-128.145	149.494	-170.559	198.35	-80.2213	495.476	-404.431	-31.0351	8.45855	51.9578	51.394	-0.368417	36.1603	164.407	-118.239	0.643879	-135.824	342.351	-428.156	182.586	-173.216	158.332
472	5	1179.61	3.94021	2.1113	81.0228	67.1089	-74.4298	-118.43	-102.343	290.632	-85.4389	59.0177	48.6268	63.7936	-460.337	129.832	-129.494	148.964	-169.653	200.102	-82.332	495.465	-404.145	-31.5675	8.42524	52.4121	50.8713	0.461795	35.2802	164.432	-118.343	1.53127	-137.704	344.887	-442.749	153.967	-144.448	167.778
472	6	1179.61	3.94021	2.1113	81.0228	67.1089	-74.4298	-118.43	-102.343	290.632	-85.4389	59.0177	48.6268	63.7936	-460.337	129.832	-129.494	148.964	-169.653	200.102	-82.332	495.465	-404.145	-31.5675	8.42524	52.4121	50.8713	0.461795	35.2802	164.432	-118.343	1.53127	-137.704	344.887	-442.749	153.967	-144.448	167.778
473	1	1063.3	3.95243	2.10317	80.3167	66.8555	-72.4633	-130.078	-92.1102	284.132	-77.0104	57.1498	51.4416	81.9385	-467.82	159.742	-160.022	139.421	-169.717	199.905	-82.097	495.565	-404.255	-31.5531	8.38847	52.5681	50.665	0.724919	34.997	164.508	-118.172	0.948921	-137.042	343.839	-442.459	153.552	-144.104	168.563
473	2	1342.11	4.03063	1.99059	78.6625	63.8032	-75.4033	-125.721	-89.8337	265.33	-65.2234	62.2641	50.9668	76.9028	-466.73	155.855	-153.739	141.078	-171.371	182.891	-64.7164	497.806	-405.769	-31.3853	8.14639	54.0343	48.8005	3.34768	32.2154	165.03	-106.208	-8.01866	-133.348	326.848	-417.169	150.794	-149.867	168.878
473	3	1314.47	4.02515	1.98493	80.319	64.6449	-73.2673	-127.351	-89.6521	275.984	-75.2134	62.3016	50.1594	79.8833	-468.476	165.071	-162.53	141.399	-167.721	193.431	-76.6455	498.922	-406.329	-32.505	7.96842	54.1019	48.4141	4.67342	30.8357	165.51	-100.375	-35.9345	-104.682	306.313	-395.25	148.14	-150.323	169.935
473	4	1672.51	3.88946	2.00744	81.8938	65.9534	-73.2303	-124.329	-92.7114	277.085	-76.2942	62.4148	50.0314	81.5837	-469.01	167.218	-164.59	140.467	-162.161	188.08	-77.4466	469.155	-374.065	-36.0583	7.91234	54.3776	48.0676	5.25143	30.2248	165.601	-94.0555	-42.4316	-99.987	293.346	-375.396	148.873	-150.335	169.862
473	5	1381.87	3.87654	2.03061	84.8606	67.2766	-73.6487	-121.203	-95.823	276.564	-75.8176	62.1299	49.9964	82.0685	-468.712	168.576	-166.013	139.817	-162.748	186.038	-75.1843	469.734	-374.647	-35.986	10.2431	54.7251	53.9703	-22.7534	57.3616	158.793	-95.0739	-40.9072	-101.3	299.37	-380.198	149.076	-150.421	166.135
473	6	1381.87	3.87654	2.03061	84.8606	67.2766	-73.6487	-121.203	-95.823	276.564	-75.8176	62.1299	49.9964	82.0685	-468.712	168.576	-166.013	139.817	-162.748	186.038	-75.1843	469.734	-374.647	-35.986	10.2431	54.7251	53.9703	-22.7534	57.3616	158.793	-95.0739	-40.9072	-101.3	299.37	-380.198	149.076	-150.421	166.135
474	1	652.958	3.94352	2.0287	85.0852	67.178	-73.0987	-125.405	-93.0368	277.068	-74.2766	60.7784	49.9962	82.0689	-468.713	168.577	-166.013	139.817	-175.53	162.881	-45.1843	489.71	-398.123	-29.5604	10.2397	54.7156	53.9923	-22.8187	57.4225	158.789	-95.0739	-40.9072	-101.3	299.37	-380.198	149.076	-150.421	166.135
474	2	773.908	3.97296	1.99942	78.4787	63.9818	-75.6323	-123.793	-91.4735	265.89	-65.5	61.7315	51.1852	77.4046	-460.919	170.867	-169.571	136.2	-164.793	183.542	-70.3908	473.724	-379.14	-35.2285	9.84445	71.6345	33.0378	6.78156	26.3458	163.109	-96.5695	-34.0516	-108.29	305.409	-387.808	149.385	-150.568	166.769
474	3	1523.81	4.02657	2.02669	77.2495	64.4227	-74.3926	-116.764	-96.3993	269.138	-71.7507	64.9585	49.9306	81.3758	-464.561	174.787	-172.218	136.158	-166.577	193.8	-77.4407	507.294	-414.966	-31.4815	9.61364	73.0797	31.3867	8.91166	24.0134	163.525	-116.042	-15.6444	-117.67	314.948	-413.906	157.18	-153.168	167.387
474	4	1813.55	3.91702	2.05164	79.5118	67.7893	-73.6117	-109.053	-103.27	275.536	-79.6836	66.4662	48.8636	84.8493	-467.26	179.311	-175.78	135.827	-169.237	177.389	-62.051	478.606	-387.558	-30.605	9.57717	73.3064	31.1014	9.35243	23.551	163.598	-122.265	10.266	-142.134	327.782	-427.687	165.031	-156.67	166.96
474	5	1737.84	3.9085	2.08144	83.7189	69.1125	-73.8503	-105.154	-106.924	274.638	-79.2603	66.5609	48.7055	85.314	-467.202	180.636	-177.036	135.446	-171.457	172.201	-55.86	481.698	-391.172	-29.4946	11.6586	60.0317	48.2093	-18.1604	52.0434	159.369	-121.292	7.42321	-139.357	324.997	-424.682	165.011	-157.782	167.465
474	6	1737.84	3.9085	2.08144	83.7189	69.1125	-73.8503	-105.154	-106.924	274.638	-79.2603	66.5609	48.7055	85.314	-467.202	180.636	-177.036	135.446	-171.457	172.201	-55.86	481.698	-391.172	-29.4946	11.6586	60.0317	48.2093	-18.1604	52.0434	159.369	-121.292	7.42321	-139.357	324.997	-424.682	165.011	-157.782	167.465
475	1	1390.29	3.9487	2.0862	83.384	69.1856	-72.928	-108.606	-104.626	277.042	-80.1755	65.748	48.4003	85.9594	-468.794	179.899	-176.049	136.371	-161.933	197.893	-85.2423	467.978	-375.351	-34.4649	11.6064	60.551	47.5303	-17.4437	51.2909	159.614	-121.073	6.64953	-138.3	325.817	-428.26	164.827	-157.486	169.791
475	2	1655.58	4.04646	2.03856	77.3419	65.2835	-76.208	-109.381	-99.7664	263.03	-70.3242	68.1	51.978	74.5832	-456.292	172.353	-171.139	133.286	-164.843	183.184	-69.3364	472.327	-379.506	-33.5954	10.8441	77.5237	26.845	10.8796	21.3703	164.056	-115.916	-2.12823	-131.892	321.543	-420.604	165.17	-161.22	169.695
475	3	1580.66	4.0802	2.05972	82.162	66.9571	-75.6336	-107.679	-100.9	264.409	-71.7567	68.4709	51.4406	76.5086	-456.688	179.877	-178.581	132.85	-162.454	188.879	-76.2819	472.664	-379.186	-34.4919	11.5052	57.0095	50.2918	-17.1614	49.8277	161.241	-115.259	-3.77657	-129.606	318.163	-418.589	165.234	-161.879	171.444
475	4	1628.92	3.97393	2.06057	78.8531	67.518	-75.939	-104.736	-103.592	264.263	-72.1259	68.6047	51.3593	76.7208	-456.629	180.584	-179.252	132.654	-151.208	198.329	-93.259	453.76	-354.995	-42.2588	10.5825	67.3642	34.577	12.8078	20.6571	165.228	-122.888	14.9508	-144.575	321.216	-425.117	173.021	-162.714	171.51
475	5	1712.19	4.00992	2.0583	78.6138	66.8392	-75.939	-104.736	-103.592	264.263	-72.1259	68.6047	51.3593	76.7208	-456.629	180.584	-179.252	132.654	-164.466	176.304	-63.259	472.895	-378.657	-34.7471	10.5822	67.3654	34.5754	12.8104	20.6543	165.229	-122.888	14.9508	-144.575	321.216	-425.117	173.021	-163.838	171.439
475	6	1712.19	4.00992	2.0583	78.6138	66.8392	-75.939	-104.736	-103.592	264.263	-72.1259	68.6047	51.3593	76.7208	-456.629	180.584	-179.252	132.654	-164.466	176.304	-63.259	472.895	-378.657	-34.7471	10.5822	67.3654	34.5754	12.8104	20.6543	165.229	-122.888	14.9508	-144.575	321.216	-425.117	173.021	-163.838	171.439
476	1	1728.48	3.98604	2.06247	79.1348	67.7622	-73.7957	-107.277	-101.872	270.87	-77.3666	68.1205	51.2902	76.8947	-457.577	179.212	-177.747	133.274	-154.385	199.957	-91.4906	458.368	-361.593	-40.0858	10.5887	67.333	34.6176	12.7409	20.7268	165.217	-122.726	13.3669	-143.012	323.293	-428.909	171.109	-161.723	172.811
476	2	1666.58	4.00405	2.09507	83.3303	68.9244	-73.5054	-104.578	-104.048	270.953	-77.1848	68.0819	51.4583	76.5536	-457.408	178.486	-177.121	133.3	-153.93	200.345	-92.2311	457.744	-360.692	-40.3953	13.4271	53.1899	52.9444	-15.9612	49.4754	159.984	-122.097	10.6359	-139.807	321.371	-428.283	169.699	-160.806	174.095
476	3	1873.51	4.14814	2.08789	84.5239	70.1416	-72.9633	-107.758	-100.991	278.61	-85.7715	68.8115	49.4415	80.2667	-454.634	205.504	-203.654	130.625	-159.143	196.962	-85.2998	475.769	-381.83	-36.0029	10.5807	48.3115	55.3754	-7.81908	41.7993	163.89	-122.912	-3.97758	-123.283	321.443	-428.984	172.489	-163.733	172.248
476	4	1602.5	3.9486	2.09972	82.5906	71.2493	-71.7231	-103.859	-108.851	289.031	-91.6038	65.4646	61.4691	64.8696	-424.917	185.691	-198.354	114.41	-155.856	201.096	-91.6644	470.251	-375.005	-37.9779	10.5112	49.4643	53.9266	-5.45646	39.4109	164.07	-124.723	25.4132	-153.695	316.781	-420.992	176.426	-165.376	171.699
476	5	1742.14	3.95423	2.11003	86.6654	72.8494	-72.1178	-101.915	-110.859	288.33	-90.9195	65.1173	61.4202	64.8849	-424.884	185.935	-198.559	114.385	-156.403	199.223	-89.5352	470.805	-375.594	-37.9839	11.4442	39.4886	68.5254	-33.5471	66.6112	161.316	-124.677	23.3636	-151.598	316.968	-421.787	175.613	-166.289	172.05
476	6	1742.14	3.95423	2.11003	86.6654	72.8494	-72.1178	-101.915	-110.859	288.33	-90.9195	65.1173	61.4202	64.8849	-424.884	185.935	-198.559	114.385	-156.403	199.223	-89.5352	470.805	-375.594	-37.9839	11.4442	39.4886	68.5254	-33.5471	66.6112	161.316	-124.677	23.3636	-151.598	316.968	-421.787	175.613	-166.289	172.05
477	1	1753.44	3.95072	2.16907	88.1726	74.7408	-72.0343	-102.83	-110.2	288.297	-90.5847	64.9407	56.4551	65.471	-419.011	215.935	-225.073	110.813	-156.404	199.222	-89.5343	470.806	-375.595	-37.9838	11.4442	39.4886	68.5254	-33.5471	66.6112	161.316	-124.677	23.3636	-151.598	316.968	-421.787	175.613	-166.289	172.05
477	2	2005.29	4.14185	2.0487	82.8764	69.8702	-77.0888	-109.634	-96.8726	266.674	-75.0658	68.8605	57.1901	51.5882	-407.651	217.562	-225.232	111.46	-157.571	188.145	-78.408	472.724	-376.648	-38.0698	10.749	52.6532	52.3316	-12.7021	44.6101	165.305	-114.031	4.29906	-138.732	316.904	-415.201	171.485	-168.508	171.901
477	3	1781.43	4.25721	2.05304	83.5835	69.4903	-72.5299	-121.173	-88.8272	287.35	-92.3739	68.3269	59.2091	53.0843	-413.397	203.771	-213.143	115.822	-159.413	189.227	-77.5194	491.276	-396.593	-35.3483	7.91039	47.532	55.8651	-7.59969	39.4546	168.631	-117.114	-19.6712	-109.765	308.133	-411.534	172.912	-169.242	171.741
477	4	2215.95	4.21138	2.05256	83.1079	70.6752	-72.4831	-117.144	-92.6824	289.897	-95.3728	68.643	59.5079	53.7663	-414.137	201.911	-211.529	115.734	-157.155	189.46	-79.7041	486.09	-390.031	-37.3061	7.52436	49.7682	53.4228	-5.01128	36.4958	169.251	-127.963	7.37856	-132.429	321.319	-430.994	179.569	-169.7	171.615
477	5	2347.73	4.203	2.06447	87.0947	72.2551	-72.8116	-114.835	-95.213	289.677	-94.9981	68.1725	58.7966	55.5202	-416.194	201.236	-210.059	115.869	-157.555	188.019	-78.0993	486.507	-390.452	-37.2618	8.73216	40.3615	67.7738	-33.2816	63.8907	165.842	-127.466	5.44002	-130.722	320.787	-430.384	178.842	-170.802	171.425
477	6	2347.73	4.203	2.06447	87.0947	72.2551	-72.8116	-114.835	-95.213	289.677	-94.9981	68.1725	58.7966	55.5202	-416.194	201.236	-210.059	115.869	-157.555	188.019	-78.0993	486.507	-390.452	-37.2618	8.73216	40.3615	67.7738	-33.2816	63.8907	165.842	-127.466	5.44002	-130.722	320.787	-430.384	178.842	-170.802	171.425
478	1	2285.14	4.20098	2.10279	85.4396	70.5053	-72.2564	-117.766	-94.3019	289.267	-92.4165	66.5286	65.9774	57.944	-420.555	171.236	-186.197	115.032	-157.555	188.019	-78.0993	486.507	-390.452	-37.2618	8.73216	40.3615	67.7738	-33.2816	63.8907	165.842	-127.466	5.44002	-130.722	320.787	-430.384	178.842	-170.802	171.425
478	2	2696.03	4.34285	2.08201	79.3517	65.579	-77.2073	-121.309	-85.1673	268.98	-77.412	69.1196	68.9095	44.5998	-412.616	157.816	-173.085	117.09	-160.244	172.681	-62.0369	493.763	-396.841	-36.41	8.21586	56.5203	47.8678	-8.32374	37.3794	170.647	-122.424	-5.47541	-123.461	326.064	-432.447	177.329	-172.013	171.167
478	3	2246.35	4.40458	2.08984	80.7366	66.729	-74.7863	-125.975	-81.9556	279.254	-86.462	69.0421	65.468	45.6021	-411.582	180.003	-193.296	118.991	-153.019	194.277	-85.8675	497.374	-400.089	-38.3129	4.83864	49.6851	52.7319	-5.44294	34.9489	174.561	-124.787	-16.435	-107.735	312.149	-421.603	179.18	-172.719	171.018
478	4	2354.82	4.31765	2.06758	81.1158	68.5285	-74.7133	-124.948	-83.0563	280.038	-87.1874	69.0523	65.2473	46.114	-411.979	180.583	-193.675	118.931	-142.513	204.032	-103.52	471.186	-370.182	-45.5486	4.8028	49.9587	52.3858	-4.88366	34.3609	174.642	-130.623	7.22837	-129.771	322.59	-433.612	184.729	-172.711	171.025
478	5	2365.52	4.28732	2.05312	78.2048	67.8248	-75.0255	-121.935	-85.6577	279.736	-87.4434	69.3303	64.721	47.0868	-412.475	182.201	-194.845	118.586	-143.223	201.554	-100.685	471.917	-370.813	-45.5439	3.54616	54.6376	41.8256	23.7327	7.05533	179.337	-130.018	5.36125	-128.082	321.283	-431.84	184.572	-172.452	171.959
478	6	2365.52	4.28732	2.05312	78.2048	67.8248	-75.0255	-121.935	-85.6577	279.736	-87.4434	69.3303	64.721	47.0868	-412.475	182.201	-194.845	118.586	-143.223	201.554	-100.685	471.917	-370.813	-45.5439	3.54616	54.6376	41.8256	23.7327	7.05533	179.337	-130.018	5.36125	-128.082	321.283	-431.84	184.572	-172.452	171.959
479	1	2297.52	4.28271	2.09496	79.7941	69.8031	-74.3664	-123.076	-86.3135	280.52	-86.3318	67.9469	59.5652	50.8841	-409.943	212.201	-221.078	114.912	-143.223	201.554	-100.685	471.917	-370.813	-45.5439	3.54606	54.638	41.8251	23.7334	7.05453	179.337	-130.018	5.36125	-128.082	321.283	-431.84	184.572	-172.452	171.959
479	2	2167.36	4.33453	2.05907	82.6225	69.5619	-77.5383	-121.482	-84.8252	269.947	-78.9729	69.1726	59.1009	45.2217	-404.747	216.683	-224.232	114.473	-143.44	198.409	-97.6085	474.365	-372.929	-45.5497	6.88395	45.5928	55.1545	-3.61437	35.0282	174.32	-125.173	-2.47205	-123.377	321.704	-429.244	181.811	-172.539	171.874
479	3	1957.72	4.34391	2.03388	79.5668	66.3808	-76.9152	-122.263	-84.5205	273.35	-82.1266	69.1327	64.451	41.9061	-405.464	195.404	-208.051	118.644	-151.854	186.589	-80.2508	497.082	-398.784	-39.2391	2.73557	44.4483	51.76	22.1059	10.1854	179.182	-116.623	-30.405	-97.2341	300.197	-403.019	176.623	-172.58	171.865
479	4	1828.57	4.28926	2.0212	84.2016	67.9208	-77.0174	-118.723	-87.7954	273.995	-83.1296	69.3802	64.6475	42.4852	-406.059	193.911	-206.708	118.529	-150.451	185.201	-80.1726	494.402	-394.706	-41.1973	5.94144	31.8733	68.7437	-4.45754	38.2602	173.201	-108.038	-43.6231	-88.079	289.191	-386.006	173.325	-172.744	171.988
479	5	2264.8	4.32926	2.0408	86.3485	69.4219	-77.2865	-117.822	-88.9589	276.715	-86.0733	69.1611	64.7112	42.509	-406.148	193.522	-206.364	118.558	-160.04	159.011	-49.4332	495.096	-397.182	-35.7922	6.09006	25.5377	73.6054	-2.50146	36.9721	175.079	-106.569	-46.1571	-85.9596	292.212	-387.643	176.653	-177.926	173.434
479	6	2264.8	4.32926	2.0408	86.3485	69.4219	-77.2865	-117.822	-88.9589	276.715	-86.0733	69.1611	64.7112	42.509	-406.148	193.522	-206.364	118.558	-160.04	159.011	-49.4332	495.096	-397.182	-35.7922	6.09006	25.5377	73.6054	-2.50146	36.9721	175.079	-106.569	-46.1571	-85.9596	292.212	-387.643	176.653	-177.926	173.434
480	1	1854.27	4.33442	2.09517	86.1807	68.4637	-76.3739	-119.137	-89.5229	277.994	-85.2749	67.7941	71.5892	41.0679	-407.871	163.522	-182.012	119.012	-160.04	159.011	-49.4332	495.096	-397.182	-35.7922	6.68121	22.6512	78.0383	-10.3454	44.8868	173.661	-106.569	-46.1571	-85.9596	292.212	-387.643	176.653	-177.926	173.434
480	2	2338.87	4.44092	2.091	80.045	64.2098	-82.1314	-119.291	-83.4999	255.759	-68.8759	70.2542	75.1726	27.5076	-396.833	154.221	-174.286	118.583	-156.192	164.97	-57.2644	492.328	-393.184	-37.7766	4.79463	36.1124	61.2552	6.75026	26.2966	178.473	-106.045	-35.2598	-98.6748	303.512	-397.953	176.598	-178.253	173.45
480	3	3291.95	4.48031	2.07109	81.0209	67.3914	-79.8994	-119.353	-83.6151	267.624	-80.2691	70.8772	68.3873	35.3241	-402.284	183.702	-199.004	120.985	-147.825	190.673	-85.887	497.825	-397.326	-41.0018	1.6673	18.8741	75.7963	28.5231	7.77675	179.029	-120.559	-14.4067	-114.506	330.113	-436.302	181.432	-175.757	174.138
480	4	3212.08	4.40408	2.04903	85.0465	69.4143	-79.9015	-118.144	-84.799	267.812	-80.4643	70.8843	68.3824	35.8346	-402.787	183.11	-198.397	120.916	-142.939	193.877	-93.0135	491.563	-388.705	-45.1083	6.65134	4.40549	94.9812	0.477521	37.2843	171.954	-125.047	0.342671	-126.914	329.609	-438.29	185.004	-175.641	174.18
480	5	2977.92	4.3667	2.04607	80.7447	67.8142	-80.055	-116.308	-86.5343	267.664	-80.4038	70.8641	68.3836	36.3856	-403.403	182.272	-197.531	120.873	-141.338	194.185	-94.6227	489.167	-385.167	-46.7778	3.46828	17.5892	75.9757	30.4038	8.74548	176.757	-124.671	-0.542588	-126.159	328.753	-437.482	184.122	-172.897	175.135
480	6	2977.92	4.3667	2.04607	80.7447	67.8142	-80.055	-116.308	-86.5343	267.664	-80.4038	70.8641	68.3836	36.3856	-403.403	182.272	-197.531	120.873	-141.338	194.185	-94.6227	489.167	-385.167	-46.7778	3.46828	17.5892	75.9757	30.4038	8.74548	176.757	-124.671	-0.542588	-126.159	328.753	-437.482	184.122	-172.897	175.135
481	1	2525.7	4.35957	2.05425	77.2982	67.6088	-79.2546	-112.423	-90.9359	269.298	-81.1355	70.6979	67.684	37.3623	-403.707	185.547	-200.249	120.444	-140.388	195.465	-96.5312	487.706	-383.3	-47.3803	-1.98693	33.6481	55.6668	57.2188	-19.5017	183.754	-124.127	-0.843039	-125.994	326.75	-435.095	183.754	-172.866	175.153
481	2	2955.66	4.3914	2.0811	75.8007	65.4613	-81.7824	-113.494	-87.22	261.132	-76.1055	71.9921	75.2003	28.022	-398.079	157.593	-178.036	120.944	-140.249	194.38	-95.6409	490.306	-385.576	-47.4089	-1.20442	34.93	54.793	51.6356	-14.2364	183.55	-123.597	-2.85985	-124.411	329.61	-437.565	183.874	-173.028	175.047
481	3	2339.47	4.33284	2.02395	76.2893	64.9924	-81.9934	-109.952	-90.9578	262.004	-77.4634	71.7952	75.3394	20.2834	-388.983	170.227	-191.493	121.861	-146.714	184.263	-81.2745	503.473	-400.975	-42.9353	-1.13077	34.7286	55.0872	49.4175	-12.1706	183.694	-118.973	-12.9166	-113.973	302.019	-406.979	180.052	-173.294	174.971
481	4	2360.26	4.28474	2.02884	76.3908	65.8629	-82.2079	-106.69	-93.7711	263.064	-79.1832	72.1585	72.2723	28.3816	-398.719	168.734	-186.854	122.788	-145.11	186.155	-84.4048	503.022	-399.581	-44.4987	-0.493374	33.3007	57.527	42.6709	-5.37909	182.541	-128.387	14.455	-137.445	311.858	-422.477	186.002	-173.234	174.993
481	5	2313.11	4.26435	2.05194	80.5221	66.9242	-82.169	-103.785	-96.5496	263.046	-79.2749	72.3265	72.4718	29.2735	-399.516	167.108	-185.418	122.551	-144.258	186.799	-85.6221	501.19	-397.351	-45.0826	4.9938	17.773	76.7555	15.9822	24.2682	174.769	-127.909	13.7792	-136.977	310.637	-420.963	185.684	-171.836	175.508
481	6	2313.11	4.26435	2.05194	80.5221	66.9242	-82.169	-103.785	-96.5496	263.046	-79.2749	72.3265	72.4718	29.2735	-399.516	167.108	-185.418	122.551	-144.258	186.799	-85.6221	501.19	-397.351	-45.0826	4.9938	17.773	76.7555	15.9822	24.2682	174.769	-127.909	13.7792	-136.977	310.637	-420.963	185.684	-171.836	175.508
482	1	2043.28	4.23164	2.02779	82.0899	69.6261	-73.7757	-115.683	-98.6211	281.287	-81.9976	63.1142	64.9037	49.2242	-412.131	195.024	-206.824	116.53	-153.297	183.793	-76.7495	527.996	-425.679	-40.5168	5.10337	17.4274	77.1988	15.367	24.9078	174.619	-129.064	15.9334	-138.663	313.095	-424.072	186.407	-171.737	175.543
482	2	2000.31	4.21908	2.00801	77.0935	67.883	-76.2892	-114.958	-96.8393	270.275	-73.4125	64.1448	63.9544	43.9859	-405.204	205.699	-216.358	114.867	-149.554	180.784	-76.6107	527.904	-422.798	-43.101	0.0854987	36.7684	53.0341	43.5692	-4.94306	182.028	-128.675	15.4797	-138.445	312.596	-423.323	186.14	-171.753	175.537
482	3	1699.78	4.22013	1.96679	77.663	66.6781	-74.8972	-120.114	-92.3003	275.972	-79.0512	64.5248	67.4951	36.2376	-400.546	195.34	-209.157	117.694	-150.487	181.194	-75.9694	534.641	-430.183	-41.8876	0.375397	35.6583	54.5956	39.4445	-1.04254	181.885	-120.271	-9.66007	-115.618	286.866	-392.996	179.785	-171.513	175.56
482	4	1791.59	4.17324	1.96627	79.0474	68.2044	-74.0126	-117.795	-94.455	279.819	-83.3679	65.3205	67.6978	36.2311	-400.567	194.518	-208.517	117.667	-149.792	181.211	-76.803	531.944	-426.846	-43.1239	1.71972	29.5839	62.4603	28.9146	10.3454	178.818	-128.155	16.6785	-138.784	298.415	-409.046	184.857	-171.666	175.5
482	5	1719.94	4.17225	1.97363	75.7382	68.1365	-73.7683	-114.929	-97.1985	280.761	-84.2695	65.5266	67.4594	36.6428	-400.786	195.434	-209.248	117.551	-148.829	181.963	-78.3093	529.251	-423.609	-43.7974	-3.27455	45.0816	42.9207	55.8363	-18.2668	185.668	-127.707	15.915	-138.206	297.311	-406.637	187.039	-174.516	174.587
482	6	1719.94	4.17225	1.97363	75.7382	68.1365	-73.7683	-114.929	-97.1985	280.761	-84.2695	65.5266	67.4594	36.6428	-400.786	195.434	-209.248	117.551	-148.829	181.963	-78.3093	529.251	-423.609	-43.7974	-3.27455	45.0816	42.9207	55.8363	-18.2668	185.668	-127.707	15.915	-138.206	297.311	-406.637	187.039	-174.516	174.587
483	1	1489.14	4.15698	2.00213	72.5418	68.445	-71.8008	-122.037	-94.5674	282.458	-80.6222	62.3972	67.4062	36.9262	-400.795	196.087	-209.893	117.341	-148.631	182.445	-78.9012	528.733	-423.04	-43.8833	-9.53362	60.6832	25.7886	82.2794	-47.3583	192.876	-127.564	15.7634	-138.108	296.857	-406.089	186.963	-174.483	174.599
483	2	1858.3	4.17595	1.97999	71.1617	64.6607	-78.5828	-116.087	-93.7537	255.14	-59.6581	64.8347	72.8112	20.6852	-384.805	188.415	-205.641	113.978	-142.526	174.505	-74.9613	530.773	-421.502	-46.8028	-5.05317	59.0493	28.1524	58.6527	-23.5209	190.01	-126.36	14.5518	-137.716	295.472	-403.948	186.154	-174.413	174.624
483	3	1816.52	4.20285	1.96293	72.3009	64.4864	-78.4921	-113.909	-95.8644	256.404	-61.1315	65.0308	72.8647	20.6809	-384.82	188.171	-205.442	113.978	-141.595	183.205	-82.5284	547.54	-438.649	-45.7608	-4.74425	58.5478	29.0302	55.667	-20.8798	189.81	-116.771	-15.1037	-111.55	272.726	-376.237	179.801	-174.43	174.465
483	4	2003.51	4.18847	1.95853	75.4109	64.9353	-78.0668	-113.347	-96.3142	258.566	-63.6602	65.4982	72.883	20.6699	-384.815	188.101	-205.387	113.978	-143.115	178.874	-78.2374	529.687	-422.217	-45.7875	-4.34244	54.1982	34.8784	45.2274	-10.6172	188.333	-102.158	-42.2317	-92.2112	263.547	-357.342	174.914	-174.553	174.35
483	5	1770.2	4.19735	1.98129	72.7724	64.6652	-77.7739	-113.769	-95.9101	259.615	-64.568	65.6112	73.3642	20.9772	-385.165	186.803	-204.572	113.97	-143.003	179.191	-78.6129	529.495	-422.021	-45.8261	-4.17566	84.6247	8.4988	47.4184	-17.3778	184.11	-100.714	-44.2315	-91.3248	272.378	-360.58	173.029	-173.101	165.941
483	6	1770.2	4.19735	1.98129	72.7724	64.6652	-77.7739	-113.769	-95.9101	259.615	-64.568	65.6112	73.3642	20.9772	-385.165	186.803	-204.572	113.97	-143.003	179.191	-78.6129	529.495	-422.021	-45.8261	-4.17566	84.6247	8.4988	47.4184	-17.3778	184.11	-100.714	-44.2315	-91.3248	272.378	-360.58	173.029	-173.101	165.941
484	1	1128.84	4.09554	1.95347	73.8024	66.3679	-79.0944	-114.504	-93.8687	256.018	-62.6611	67.7431	63.381	28.8467	-389.205	213.006	-224.101	112.456	-142.166	182.384	-82.1024	528.661	-421.263	-46.0379	-4.20329	87.5892	5.56586	52.5153	-22.7478	183.912	-98.6738	-47.2691	-89.1305	268.541	-354.636	173.576	-174.511	165.598
484	2	1348.71	4.25757	1.95217	72.1306	63.5611	-84.9696	-120.141	-83.3001	236.629	-49.4707	70.3031	70.3698	6.92707	-372.039	201.056	-215.67	113.932	-139.608	164.045	-67.8255	528.86	-417.485	-48.6855	-3.61284	85.2886	8.0933	46.196	-16.3621	183.697	-99.5124	-39.0464	-97.6903	277.641	-363.933	173.863	-175.021	165.058
484	3	1745.95	4.26851	1.97995	72.4565	63.9467	-84.4232	-124.034	-79.6536	238.544	-51.1094	70.2951	84.424	-23.1105	-342.667	177.815	-204.87	113.248	-139.878	164.443	-67.8671	531.338	-420.222	-48.1758	-4.07385	84.0158	9.20879	46.8956	-17.0121	184.019	-101.784	-41.3888	-93.8436	277.185	-365.421	175.265	-175.013	165.081
484	4	1851.96	4.33054	2.01682	74.3832	65.2498	-83.783	-124.814	-79.0481	241.002	-53.2488	70.3115	84.4513	-23.0658	-342.724	177.757	-204.812	113.245	-147.919	137.106	-37.5871	537.764	-426.7	-43.9851	-3.75619	83.8205	9.47771	44.1796	-14.3261	184.06	-99.8478	-41.048	-95.7026	285.697	-371.279	174.927	-175.072	164.958
484	5	2022.12	4.37643	2.03655	76.505	67.5325	-82.9145	-124.954	-79.4647	245.334	-56.7575	70.0711	84.4863	-23.0213	-342.768	177.712	-204.767	113.242	-151.57	116.315	-16.13	564.052	-450.303	-42.3538	-3.39915	82.6062	10.8607	41.4592	-11.5477	183.843	-99.885	-35.5412	-101.813	288.94	-374.037	174.533	-175.261	165.121
484	6	2022.12	4.37643	2.03655	76.505	67.5325	-82.9145	-124.954	-79.4647	245.334	-56.7575	70.0711	84.4863	-23.0213	-342.768	177.712	-204.767	113.242	-151.57	116.315	-16.13	564.052	-450.303	-42.3538	-3.39915	82.6062	10.8607	41.4592	-11.5477	183.843	-99.885	-35.5412	-101.813	288.94	-374.037	174.533	-175.261	165.121
485	1	1667.57	4.30056	2.02917	74.6703	69.0164	-79.5729	-124.409	-83.7285	254.912	-61.6427	67.641	84.4707	-23.0374	-342.752	177.727	-204.783	113.244	-151.432	116.553	-16.5252	562.248	-448.347	-42.5095	-6.36727	95.0693	-3.2493	68.5323	-39.9797	186.972	-100.207	-34.5218	-102.676	288.847	-374.168	174.67	-175.272	165.138
485	2	1166.55	4.08998	1.99341	75.2565	70.5198	-83.5677	-120.817	-82.8446	242.553	-54.8119	76.9841	73.0004	-36.1633	-328.807	199.684	-224.031	114.268	-151.688	122.289	-21.4012	553.276	-441.012	-41.9208	-5.25062	100.627	-7.16053	82.0657	-54.3003	183.707	-97.329	-38.8762	-99.4563	283.1	-366.045	173.751	-175.308	164.665
485	3	1089.65	4.15065	1.9446	73.3172	68.2585	-82.5947	-120.659	-83.5084	248.044	-59.5271	76.8174	74.222	-37.7175	-327.441	195.507	-220.899	114.28	-152.367	152.142	-47.4605	526.312	-420.783	-39.5231	-4.43845	98.0357	-4.09012	70.1739	-42.1317	182.834	-102.548	-24.6445	-111.804	288.589	-374.985	175.083	-175.326	164.723
485	4	1309.66	4.09979	1.96344	72.1046	68.2905	-84.8245	-123.002	-75.2351	238.728	-55.045	78.841	76.4752	-30.2673	-331.264	203.418	-235.391	108.567	-135.059	178.645	-73.6327	497.913	-392.543	-47.5557	-5.39811	106.383	-12.436	76.5808	-47.6453	183.908	-100.25	-31.0385	-106.064	287.386	-372.097	174.384	-175.407	164.756
485	5	1574.95	4.1209	2.03485	74.9934	68.7952	-84.6876	-123.166	-75.083	239.219	-55.4744	78.8641	76.9453	-30.6695	-330.821	202.396	-234.911	108.558	-141.61	152.099	-45.4093	485.925	-381.548	-43.0718	-7.46454	86.8625	3.44245	74.8729	-43.8727	188.676	-98.5106	-31.8052	-106.082	289.762	-373.43	173.696	-175.071	169.421
485	6	1574.95	4.1209	2.03485	74.9934	68.7952	-84.6876	-123.166	-75.083	239.219	-55.4744	78.8641	76.9453	-30.6695	-330.821	202.396	-234.911	108.558	-141.61	152.099	-45.4093	485.925	-381.548	-43.0718	-7.46454	86.8625	3.44245	74.8729	-43.8727	188.676	-98.5106	-31.8052	-106.082	289.762	-373.43	173.696	-175.071	169.421
486	1	1228.21	4.00683	2.08871	77.1157	73.1334	-76.4145	-124.002	-85.7471	263.204	-66.2838	69.6765	77.7734	-39.0695	-322.508	203.272	-236.65	108.89	-154.615	131.663	-17.235	511.66	-410.469	-34.86	-9.40864	88.4231	3.31948	97.842	-67.9607	187.612	-98.8514	-30.8257	-107.046	291.12	-375.332	173.838	-175.214	169.693
486	2	2371.84	4.4186	2.2092	73.8058	68.0032	-78.8707	-114.016	-94.4137	254.48	-60.6412	71.5485	77.4653	-13.1484	-347.583	186.968	-211.88	107.866	-147.389	152.405	-44.1199	487.321	-384.472	-39.3394	-8.14569	101.251	-11.6542	66.2939	-33.6064	191.072	-99.8206	-38.3097	-99.2566	320.34	-408.524	171.447	-174.167	169.794
486	3	2634.97	4.37993	2.09089	72.767	67.4541	-77.3773	-117.594	-90.2738	263.629	-70.5876	72.7092	78.3169	-13.4275	-347.642	183.481	-209.155	107.966	-144.44	172.297	-65.2842	492.845	-391.283	-40.1875	-10.0042	88.418	-0.117588	60.8277	-28.5736	193.828	-109.967	-12.3609	-119.978	307.034	-400.341	180.479	-180.007	168.394
486	4	2419.52	4.42277	2.14126	75.5017	67.0855	-84.2885	-92.2976	-124.704	259.131	-60.1692	62.8982	80.5816	-19.4734	-342.941	175.591	-202.543	108.503	-152.282	172.568	-67.3256	492.713	-391.294	-30.5582	-5.0264	75.8414	16.28	31.9207	-0.803089	184.311	-109.161	-13.9725	-119.085	306.665	-400.072	177.027	-176.125	169.189
486	5	2393.16	4.44144	2.14987	77.3535	68.3607	-82.4238	-94.7702	-122.982	267.077	-67.0731	62.7191	80.463	-19.5947	-342.764	176.25	-203.104	108.508	-161.124	151.296	-41.7347	507.646	-407.488	-26.0303	-4.63781	74.927	17.5704	28.3304	2.84247	183.915	-108.588	-15.1811	-118.078	306.043	-399.081	176.838	-176.308	169.174
486	6	2393.16	4.44144	2.14987	77.3535	68.3607	-82.4238	-94.7702	-122.982	267.077	-67.0731	62.7191	80.463	-19.5947	-342.764	176.25	-203.104	108.508	-161.124	151.296	-41.7347	507.646	-407.488	-26.0303	-4.63781	74.927	17.5704	28.3304	2.84247	183.915	-108.588	-15.1811	-118.078	306.043	-399.081	176.838	-176.308	169.174
487	1	1855.35	4.42318	2.14216	78.4304	69.936	-82.0517	-98.7884	-118.576	268.996	-69.2011	63.7936	77.3086	-27.3681	-333.022	193.738	-218.308	107.999	-161.649	149.808	-40.0271	509.481	-409.353	-25.7002	-4.68847	77.1943	15.0546	31.5669	-0.529996	184.118	-108.641	-15.0615	-118.158	306.007	-399.049	177.026	-176.569	169.142
487	2	1916.98	4.3672	2.12355	80.1371	69.9962	-82.3774	-96.4879	-120.743	267.277	-68.002	63.8865	78.1484	-30.3692	-329.542	191.252	-216.438	107.474	-161.265	150.725	-41.0986	508.369	-408.198	-25.9442	-4.61709	74.7967	17.8381	27.0608	3.78658	184.021	-96.4903	-42.287	-95.1925	287.774	-375.115	170.45	-175.366	171.216
487	3	1875.44	4.33773	2.13467	78.4712	68.0991	-82.3774	-96.4879	-120.743	267.277	-68.002	63.8865	83.3023	-30.9543	-333.544	161.252	-190.41	109.798	-161.644	151.3	-41.3895	516.792	-416.937	-25.7558	-5.29446	66.9322	25.352	28.4028	3.02516	184.484	-100.114	-34.1785	-101.34	283.479	-373.761	172.131	-175.366	171.216
487	4	1983.74	4.40811	2.15876	82.7616	70.8226	-81.9196	-96.9284	-120.545	269.95	-70.4175	63.8051	83.184	-31.3949	-333.025	162.234	-191.307	109.831	-168.179	122.122	-11.4557	541.11	-439.33	-22.7888	-3.33903	60.0076	35.1563	10.2478	22.6459	180.503	-97.6878	-31.0092	-106.57	288.335	-375.541	172.668	-175.395	171.275
487	5	1917.7	4.4326	2.18447	85.0196	73.6984	-80.8558	-97.1408	-121.041	275.723	-75.4346	63.6885	83.1538	-33.225	-330.996	164.488	-193.554	109.928	-168.382	103.775	5.63001	566.617	-461.476	-22.8201	-3.36116	60.143	34.9819	10.5126	22.3719	180.549	-98.17	-26.1688	-111.431	288.612	-375.871	172.893	-175.532	171.435
487	6	1917.7	4.4326	2.18447	85.0196	73.6984	-80.8558	-97.1408	-121.041	275.723	-75.4346	63.6885	83.1538	-33.225	-330.996	164.488	-193.554	109.928	-168.382	103.775	5.63001	566.617	-461.476	-22.8201	-3.36116	60.143	34.9819	10.5126	22.3719	180.549	-98.17	-26.1688	-111.431	288.612	-375.871	172.893	-175.532	171.435
488	1	1582.07	4.4196	2.1606	87.0236	75.8979	-79.6494	-109.367	-108.8	277.702	-77.0191	62.546	80.9384	-49.9955	-310.849	193.91	-219.149	108.856	-168.597	104.784	4.82651	566.202	-461.305	-22.7273	-3.35856	60.1288	35.0006	10.4822	22.4031	180.544	-98.0408	-26.6052	-111.04	288.662	-375.826	172.829	-175.508	171.417
488	2	1571.22	4.42238	2.11604	86.8251	76.0016	-79.1001	-128.598	-84.5047	269.218	-72.1472	66.9373	76.114	-21.6463	-334.959	219.598	-243.107	106.295	-156.183	98.3894	4.84808	595.477	-481.304	-34.8807	-3.36956	60.1847	34.9259	10.5994	22.2818	180.567	-98.7405	-24.7763	-112.671	289.223	-377.255	173.406	-175.91	172.023
488	3	1837.89	4.36459	2.01251	85.4224	74.6432	-78.4645	-129.149	-84.647	275.22	-77.6582	66.5533	79.9433	-30.7887	-329.473	200.649	-227.094	109.343	-157.738	114.387	-8.94036	584.897	-474.134	-33.9499	-3.84945	44.3711	51.4301	7.27822	26.9437	179.78	-112.432	9.74612	-141.528	293.734	-390.797	179.197	-175.72	171.799
488	4	2224.49	4.32489	2.09011	83.8361	76.4574	-78.3391	-127.298	-86.3846	276.245	-78.8179	66.7372	82.2223	-46.3455	-315.161	209.373	-238.425	110.696	-155.503	111.355	-9.31924	575.137	-462.168	-35.8579	-6.45845	57.27	34.4109	32.9027	0.766112	184.63	-125.806	29.9079	-155.715	307.366	-411.683	189.422	-175.597	171.856
488	5	2110.54	4.31491	2.12759	87.5989	77.2854	-78.2204	-126.33	-87.3642	276.681	-79.1781	66.7761	82.3268	-47.0219	-314.403	209.617	-238.759	110.623	-154.648	109.224	-8.08596	575.038	-461.075	-36.6429	-2.47327	41.502	53.8136	5.8351	30.6428	178.044	-125.613	29.5753	-155.36	306.489	-411.427	188.103	-173.05	173.052
488	6	2110.54	4.31491	2.12759	87.5989	77.2854	-78.2204	-126.33	-87.3642	276.681	-79.1781	66.7761	82.3268	-47.0219	-314.403	209.617	-238.759	110.623	-154.648	109.224	-8.08596	575.038	-461.075	-36.6429	-2.47327	41.502	53.8136	5.8351	30.6428	178.044	-125.613	29.5753	-155.36	306.489	-411.427	188.103	-173.05	173.052
489	1	1583.39	4.24638	2.14025	91.9557	79.0355	-77.6297	-126.327	-88.2477	277.04	-78.461	65.7472	82.3706	-47.9497	-313.489	209.586	-238.717	110.583	-153.79	107.543	-7.29502	576.667	-461.716	-37.7016	1.35883	27.7949	73.1099	-23.0807	60.1601	170.743	-125.501	28.6056	-154.452	306.647	-411.565	187.965	-173.078	173.041
489	2	1974.21	4.2183	2.0614	83.2965	72.5129	-82.8472	-131.562	-76.566	248.87	-57.9182	70.0307	76.6945	-19.9637	-338.439	218.824	-242.871	107.576	-146.573	111.606	-17.038	565.926	-448.122	-43.631	-0.044262	46.192	50.63	5.33622	30.8998	174.927	-124.739	26.2532	-152.777	307.912	-412.413	187.291	-173.116	173.026
489	3	1806.32	4.17792	1.96719	81.8256	69.9137	-82.317	-135.003	-75.0093	255.407	-63.4754	68.764	76.4087	-15.3001	-344.908	207.824	-231.291	109.282	-147.09	121.667	-25.3036	562.58	-447.029	-42.8382	-0.12041	46.5001	50.2247	5.90395	30.2936	175.07	-117.365	5.00294	-132.407	280.034	-382.037	181.907	-172.7	173.091
489	4	1774.55	4.12322	2.02395	84.37	74.2057	-82.2695	-133.852	-75.7459	256.289	-64.8399	69.2198	74.1382	-22.1504	-334.791	235.512	-257.246	106.396	-147.021	122.59	-26.1956	562.116	-446.602	-42.9174	-0.0910667	46.3943	50.4894	5.08247	31.0664	174.989	-125.891	32.1208	-156.981	304.386	-409.79	187.298	-172.764	173.067
489	5	1815.51	4.10486	2.03524	88.7441	75.9518	-82.2893	-133.238	-76.385	256.293	-64.7862	69.158	74.1969	-22.4777	-334.478	235.493	-257.268	106.398	-146.038	120.703	-25.4437	563.589	-446.88	-44.3659	2.51743	33.9705	67.6154	-24.534	60.6021	170.287	-125.838	31.4252	-156.356	304.691	-409.65	188.071	-174.479	172.395
489	6	1815.51	4.10486	2.03524	88.7441	75.9518	-82.2893	-133.238	-76.385	256.293	-64.7862	69.158	74.1969	-22.4777	-334.478	235.493	-257.268	106.398	-146.038	120.703	-25.4437	563.589	-446.88	-44.3659	2.51743	33.9705	67.6154	-24.534	60.6021	170.287	-125.838	31.4252	-156.356	304.691	-409.65	188.071	-174.479	172.395
490	1	1820.12	4.14213	2.03563	87.0865	74.727	-74.4354	-134.982	-83.9517	279.404	-75.9568	60.8341	77.9876	-19.12	-335.779	223.018	-246.475	103.34	-150.196	149.075	-46.363	536.423	-427.125	-40.5055	2.34893	35.3419	65.7569	-22.0428	58.0728	170.841	-124.677	26.7156	-152.923	311.038	-416.21	186.363	-174.118	172.552
490	2	2099.33	4.24499	2.00437	82.9153	71.4736	-76.3044	-138.834	-78.7182	273.217	-72.1427	61.4976	72.5751	12.9139	-365.568	215.899	-234.479	100.548	-151.648	133.98	-31.88	548.323	-436.936	-40.2712	1.5846	41.9713	56.2875	-4.88901	40.8283	173.638	-121.329	19.6298	-147.909	309.178	-412.935	183.65	-173.994	172.596
490	3	1732.53	4.18952	1.95105	81.9442	69.552	-75.3446	-142.179	-77.5845	280.693	-78.6483	60.1899	73.9264	9.23466	-364.887	206.372	-225.917	103.459	-150.378	148.985	-46.2056	535.488	-426.807	-40.1701	1.36198	42.8603	55.1022	-3.36488	39.1488	174.122	-115.145	0.0748122	-128.552	281.564	-382.602	179.723	-173.597	172.516
490	4	1641.51	4.13073	1.98115	82.863	72.2328	-75.241	-141.436	-78.2607	281.363	-79.4051	60.3179	68.0624	17.547	-370.697	230.559	-245.579	101.637	-149.388	151.585	-49.5379	530.078	-421.337	-40.808	0.774141	45.5282	52.8449	-3.96692	38.9161	174.87	-125.037	28.2014	-153.132	299.703	-405.17	186.076	-173.567	172.527
490	5	1653.77	4.13785	1.98181	81.371	71.4574	-74.9046	-141.252	-78.707	283.187	-81.0237	60.2611	67.8585	18.6583	-371.701	230.302	-245.193	101.582	-141.157	176.312	-78.3432	500.592	-392.847	-44.755	0.361017	48.1286	49.0716	3.20902	31.9562	175.786	-123.122	25.7176	-151.918	299.131	-403.345	184.882	-172.712	172.859
490	6	1653.77	4.13785	1.98181	81.371	71.4574	-74.9046	-141.252	-78.707	283.187	-81.0237	60.2611	67.8585	18.6583	-371.701	230.302	-245.193	101.582	-141.157	176.312	-78.3432	500.592	-392.847	-44.755	0.361017	48.1286	49.0716	3.20902	31.9562	175.786	-123.122	25.7176	-151.918	299.131	-403.345	184.882	-172.712	172.859
491	1	1738.74	4.14532	1.99622	79.1228	69.2687	-72.8385	-135.873	-86.0386	281.618	-74.0129	57.0942	71.7686	20.7439	-373.721	208.924	-226.326	100.868	-148.774	173.261	-68.8242	527.268	-421.537	-39.7957	0.34415	48.2086	48.9627	3.38884	31.7738	175.818	-122.429	23.6111	-150.166	298.548	-402.598	184.072	-172.692	172.87
491	2	2471.89	4.29065	2.01851	79.83	69.1641	-73.2789	-140.746	-79.1353	278.609	-73.8023	59.1297	83.6945	-3.70946	-350.708	189.375	-215.918	100.077	-150.467	143.58	-41.3743	529.335	-420.749	-40.5332	0.259539	48.6362	48.3931	4.2176	30.9146	175.996	-118.222	14.4815	-144.217	303.824	-406.245	180.853	-172.561	172.909
491	3	2415.79	4.33191	2.02702	81.8507	71.1742	-72.2223	-141.355	-79.621	285.17	-79.4486	58.6946	83.8006	-4.14184	-350.296	189.363	-215.993	100.1	-155.13	124.711	-20.7804	556.485	-446.38	-38.0976	0.171624	49.2463	47.6358	5.20034	29.8768	176.184	-113.328	5.93537	-137.946	296.403	-395.585	178.037	-172.522	172.919
491	4	2363.39	4.2402	2.0564	82.7578	73.1772	-71.6974	-138.935	-82.0737	288.473	-82.8265	59.0122	83.8618	-4.39485	-350.051	189.368	-216.048	100.109	-151.631	110.165	-11.6144	559.423	-445.112	-40.4506	0.0109865	50.1297	46.5598	6.60074	28.3816	176.479	-123.497	26.3914	-153.43	303.45	-407.574	185.298	-172.599	172.889
491	5	2275.08	4.23015	2.0971	86.8933	74.6348	-71.523	-135.515	-85.6998	288.005	-81.2671	58.3302	83.8534	-4.66725	-349.759	189.714	-216.387	100.109	-151.458	108.845	-10.6116	560.095	-445.475	-40.6187	2.63718	39.4782	62.1248	-22.6446	57.5648	171.262	-123.127	23.6851	-150.998	304.32	-407.939	185.173	-172.721	172.587
491	6	2275.08	4.23015	2.0971	86.8933	74.6348	-71.523	-135.515	-85.6998	288.005	-81.2671	58.3302	83.8534	-4.66725	-349.759	189.714	-216.387	100.109	-151.458	108.845	-10.6116	560.095	-445.475	-40.6187	2.63718	39.4782	62.1248	-22.6446	57.5648	171.262	-123.127	23.6851	-150.998	304.32	-407.939	185.173	-172.721	172.587
492	1	2157.03	4.22972	2.10154	87.4349	75.0469	-72.5267	-137.339	-83.3147	280.825	-74.8146	58.3142	91.7443	-32.0995	-323.906	184.596	-217.734	101.409	-151.729	111.557	-12.9083	557.436	-443.393	-40.4162	2.6369	38.7307	63.0279	-24.1548	59.0872	171.168	-124.078	24.7414	-151.578	306.08	-410.356	185.818	-172.738	172.57
492	2	2929.49	4.32378	2.08844	81.5072	69.8582	-75.8561	-141.785	-76.8811	267.13	-64.015	59.0007	88.3916	-3.44596	-352.64	172.137	-201.437	100.007	-148.46	107.896	-12.7675	559.575	-442.728	-43.2049	1.80444	47.5849	51.5477	-6.86663	41.5099	174.086	-119.66	14.4939	-143.898	306.386	-408.585	182.484	-172.639	172.601
492	3	2359.45	4.25079	2.00878	80.5584	68.4686	-73.3554	-139.077	-82.1812	279.383	-74.2342	58.1039	88.3127	-3.3015	-352.755	172.309	-201.579	99.9947	-150.012	136.003	-36.5022	542.76	-432.217	-40.7053	1.63127	48.8683	49.8991	-4.6429	39.1495	174.537	-114.285	-4.48212	-125.154	284.362	-384.348	178.613	-172.39	172.353
492	4	2507.44	4.19224	1.99105	78.5985	69.316	-72.9683	-135.269	-85.8918	281.798	-76.8549	58.4684	88.2891	-3.25682	-352.791	172.37	-201.621	99.9909	-149.363	133.431	-34.5811	549.197	-437.017	-41.8233	0.34968	53.061	43.0439	11.9726	22.9084	176.955	-123.773	20.9047	-146.78	298.089	-403.262	183.688	-172.357	172.386
492	5	2258.81	4.20704	2.0555	79.4221	69.7186	-72.2886	-133.391	-88.0309	286.402	-81.4937	58.8459	88.2524	-3.19593	-352.837	172.476	-201.697	99.9849	-148.636	125.924	-30.6468	521.678	-410.713	-41.562	0.296879	53.3447	42.6898	12.48	22.3726	177.051	-121.835	18.5866	-145.571	295.463	-398.862	183.147	-170.05	173.517
492	6	2258.81	4.20704	2.0555	79.4221	69.7186	-72.2886	-133.391	-88.0309	286.402	-81.4937	58.8459	88.2524	-3.19593	-352.837	172.476	-201.697	99.9849	-148.636	125.924	-30.6468	521.678	-410.713	-41.562	0.296879	53.3447	42.6898	12.48	22.3726	177.051	-121.835	18.5866	-145.571	295.463	-398.862	183.147	-170.05	173.517
493	1	2156.78	4.18544	2.07758	83.3482	70.7632	-72.3342	-133.031	-88.3765	284.61	-79.2508	58.5875	88.2476	-3.18697	-352.844	172.488	-201.705	99.9841	-147.488	126.688	-32.1686	521.587	-409.8	-42.9795	3.34864	40.4045	60.1099	-16.3216	51.9197	171.654	-121.626	17.8043	-144.883	295.277	-398.567	182.998	-170.081	173.509
493	2	2613.1	4.1914	2.09515	82.8891	70.2151	-73.5905	-135.268	-84.7551	280.587	-77.0988	59.1539	99.005	-22.629	-337.541	143.591	-181.643	101.713	-147.465	127.623	-33.0162	521.085	-409.427	-42.9853	3.34222	40.4199	60.1261	-16.4846	52.0539	171.653	-121.78	18.0417	-145.04	295.595	-398.987	183.069	-170.022	173.529
493	3	2190.63	4.21306	2.02285	83.3186	69.7836	-73.1474	-138.134	-82.6804	286.481	-83.5511	59.2498	92.9988	-15.104	-343.461	162.466	-195.428	102.532	-148.508	131.751	-35.4597	527.486	-416.961	-41.663	2.40135	43.7178	56.303	-12.9781	47.6458	173.363	-114.544	-11.4227	-117.128	276.236	-377.297	176.911	-169.603	173.122
493	4	2255.75	4.16972	2.00083	84.3446	70.2102	-72.9092	-134.898	-86.0445	288.929	-86.3829	59.5486	93.2411	-16.3258	-342.142	162.659	-195.826	102.495	-147.474	135.16	-39.4252	518.013	-407.808	-42.5343	1.5241	44.4737	54.791	-7.45834	41.877	174.567	-102.95	-38.2291	-96.025	267.952	-360.962	172.189	-170.166	172.541
493	5	2186.21	4.22209	2.02739	84.9158	71.9418	-72.0564	-134.523	-87.5772	294.57	-91.0734	59.0586	93.6521	-18.3527	-340.123	163.028	-196.537	102.594	-152.2	117.853	-20.419	546.963	-435.065	-40.5645	1.27391	55.5313	45.2026	-7.58908	40.7533	172.873	-102.624	-35.0908	-99.899	273.305	-363.755	171.43	-169.085	168.342
493	6	2186.21	4.22209	2.02739	84.9158	71.9418	-72.0564	-134.523	-87.5772	294.57	-91.0734	59.0586	93.6521	-18.3527	-340.123	163.028	-196.537	102.594	-152.2	117.853	-20.419	546.963	-435.065	-40.5645	1.27391	55.5313	45.2026	-7.58908	40.7533	172.873	-102.624	-35.0908	-99.899	273.305	-363.755	171.43	-169.085	168.342
494	1	1434.96	4.19862	2.00397	85.2297	72.209	-72.5768	-138.929	-82.8631	289.81	-85.2923	58.1234	88.8792	-24.6686	-329.941	192.069	-221.624	101.868	-151.759	132.224	-33.4418	536.809	-426.96	-40.7503	1.30954	55.4111	45.4501	-8.39981	41.5567	172.768	-102.121	-36.6258	-98.5453	272.971	-363.369	171.121	-168.895	168.641
494	2	1465.89	4.19199	1.98373	82.7793	70.57	-72.8484	-139.292	-82.024	287.994	-83.5676	58.083	86.2276	-17.7969	-336.27	198.434	-225.828	101.183	-146.502	153.921	-56.3114	513.167	-405.222	-43.3026	1.08102	59.6495	40.3258	-1.716	34.2972	173.82	-102.289	-33.706	-101.643	274.767	-364.759	171.418	-169.271	168.36
494	3	1996.1	4.27968	2.01672	77.8694	67.3719	-72.4638	-143.625	-78.1472	293.034	-88.5924	57.9413	86.65	3.58023	-361.246	168.758	-196.779	104.129	-149.125	154.317	-54.3731	525.416	-418.475	-41.2964	-1.0838	61.9272	36.2944	10.4756	22.1596	176.422	-113.846	-9.79433	-119.908	279.514	-378.457	173.107	-166.893	168.773
494	4	1914.79	4.2608	2.01856	80.7446	69.7584	-71.9005	-143.631	-78.9477	296.664	-91.76	57.5275	86.4666	3.93834	-361.544	169.182	-197.055	104.111	-154.381	127.988	-26.7845	555.552	-445.5	-39.4225	-1.09107	61.9665	36.243	10.5547	22.0774	176.437	-107.434	-24.8699	-107.927	275.855	-370.2	170.614	-167.486	168.363
494	5	1685.35	4.2985	2.02474	79.8739	69.1797	-70.8277	-144.895	-79.5816	304.994	-98.7851	56.4842	86.0516	4.72148	-362.194	170.211	-197.744	104.076	-152.803	151.569	-49.3809	525.667	-419.859	-40.2861	-1.10912	62.0677	36.1112	10.7577	21.8664	176.473	-107.519	-20.5099	-112.976	282.662	-374.834	170.712	-167.542	165.722
494	6	1685.35	4.2985	2.02474	79.8739	69.1797	-70.8277	-144.895	-79.5816	304.994	-98.7851	56.4842	86.0516	4.72148	-362.194	170.211	-197.744	104.076	-152.803	151.569	-49.3809	525.667	-419.859	-40.2861	-1.10912	62.0677	36.1112	10.7577	21.8664	176.473	-107.519	-20.5099	-112.976	282.662	-374.834	170.712	-167.542	165.722
495	1	1618.26	4.27087	2.03055	83.7346	71.7639	-70.6158	-143.162	-81.0293	303.209	-96.9245	56.936	83.3215	6.60506	-362.563	181.347	-206.679	103.624	-156.456	128.966	-26.114	558.452	-449.499	-39.5196	0.352308	55.8328	44.7958	-4.82111	37.7574	173.721	-107.635	-20.1251	-113.331	282.87	-375.033	170.791	-167.573	165.655
495	2	1395.97	4.29734	2.0236	85.9053	74.2613	-70.9725	-148.333	-75.3835	305.34	-99.6684	56.9539	81.9852	-8.49197	-344.611	207.732	-232.095	102.809	-156.26	130.568	-27.6718	556.83	-448.102	-39.5535	0.386871	55.9362	44.7168	-4.92273	37.843	173.703	-107.718	-19.0315	-114.461	282.909	-375.176	170.856	-167.598	165.817
495	3	1581.71	4.26089	2.00988	84.1276	73.9803	-70.8232	-146.959	-76.8019	306.575	-100.963	57.057	82.0662	-8.84803	-344.286	207.708	-232.132	102.835	-153.844	144.549	-41.5876	554.246	-445.871	-40.8198	0.255775	56.6297	43.8921	-3.89597	36.7027	173.961	-120.268	9.75846	-137.763	291.619	-392.008	175.824	-167.584	165.814
495	4	1744.81	4.30782	2.01226	85.6483	76.3896	-70.5573	-147.106	-77.9058	311.742	-105.723	56.2907	82.2949	-9.64449	-343.556	207.424	-232.035	102.896	-158.38	118.419	-15.2379	570.182	-459.587	-38.6131	-0.640131	53.2474	43.505	14.3751	20.1513	176.719	-116.65	5.79898	-137.673	306.021	-401.957	174.731	-168.115	165.756
495	5	1658.25	4.28145	2.01467	89.5509	77.5728	-70.5272	-146.553	-78.4773	312.095	-106.074	56.3039	82.3202	-9.74551	-343.459	207.416	-232.048	102.899	-157.102	118.386	-16.3074	568.901	-457.127	-40.1309	2.56498	39.373	61.7297	-14.1989	49.8201	171.185	-116.539	5.52908	-137.435	305.834	-401.7	174.71	-168.228	165.764
495	6	1658.25	4.28145	2.01467	89.5509	77.5728	-70.5272	-146.553	-78.4773	312.095	-106.074	56.3039	82.3202	-9.74551	-343.459	207.416	-232.048	102.899	-157.102	118.386	-16.3074	568.901	-457.127	-40.1309	2.56498	39.373	61.7297	-14.1989	49.8201	171.185	-116.539	5.52908	-137.435	305.834	-401.7	174.71	-168.228	165.764
496	1	1727.99	4.24611	2.00389	87.2835	74.4169	-72.1742	-143.718	-78.0582	287.033	-81.5001	57.5981	92.7558	-39.1765	-317.147	188.954	-222.288	105.317	-157.385	133.24	-29.5108	559.036	-449.687	-39.7963	2.58069	42.6421	60.2449	-24.474	58.9563	170.663	-116.85	5.98613	-137.815	306.615	-402.695	174.784	-168.09	165.783
496	2	1649.11	4.21207	1.94549	82.0386	70.4842	-77.0768	-137.092	-78.9735	264.317	-63.2185	59.1676	86.3831	-22.6139	-331.644	203.496	-230.788	101.412	-150.482	137.62	-36.4591	566.069	-453.698	-43.7321	2.79552	53.5169	46.8578	-5.10025	38.4355	172.946	-106.552	-6.89294	-129.781	292.192	-381.19	169.478	-168.208	165.88
496	3	1944.68	4.10202	1.91502	82.0386	69.5979	-78.2521	-137.003	-81.0573	257.066	-55.3998	57.6849	85.0339	-19.6364	-334.38	204.962	-231.027	101.384	-150.423	137.195	-36.0124	567.233	-454.799	-43.7342	2.49392	53.8379	45.6554	-1.63319	34.7626	173.861	-96.6591	-30.4125	-108.085	281.821	-364.467	165.208	-168.261	165.743
496	4	1909.69	4.08085	2.02548	84.6087	71.9324	-78.2521	-137.003	-81.0573	257.066	-55.3998	57.6849	79.8137	-10.2007	-343.001	234.962	-258.287	102.077	-150.423	137.195	-36.0124	567.233	-454.799	-43.7342	2.49392	53.8379	45.6554	-1.63319	34.7626	173.861	-95.8796	-40.0325	-98.9239	287.543	-368.287	166.545	-168.261	165.743
496	5	1967.8	4.121	1.9924	87.2947	72.3686	-78.1674	-138.128	-80.1944	256.224	-54.0064	57.2545	79.7128	-9.89402	-343.305	235.121	-258.369	102.078	-148.937	153.086	-50.7757	560.653	-449.612	-44.8293	4.16949	46.9097	58.076	-30.8843	63.046	169.138	-96.0205	-41.5751	-97.3698	291.299	-373.695	164.904	-168.449	165.839
496	6	1967.8	4.121	1.9924	87.2947	72.3686	-78.1674	-138.128	-80.1944	256.224	-54.0064	57.2545	79.7128	-9.89402	-343.305	235.121	-258.369	102.078	-148.937	153.086	-50.7757	560.653	-449.612	-44.8293	4.16949	46.9097	58.076	-30.8843	63.046	169.138	-96.0205	-41.5751	-97.3698	291.299	-373.695	164.904	-168.449	165.839
497	1	1420.34	4.12735	2.01033	86.7231	71.5942	-77.2008	-139.043	-79.7571	258.571	-55.5718	57.4485	72.5817	18.2939	-369.142	235.137	-252.542	99.6609	-149.501	152.302	-49.5416	563.171	-452.197	-44.5056	4.14126	46.3265	58.8118	-32.2836	64.4365	169.052	-95.5296	-44.094	-94.9899	291.163	-373.183	164.843	-168.355	165.702
497	2	2239.29	4.31958	1.9446	83.2726	69.3943	-79.9556	-141.7	-74.5981	260.226	-62.1552	59.2131	77.403	17.6382	-368.664	205.137	-225.918	98.6457	-151.955	129.165	-27.2785	570.148	-457.008	-43.6449	4.90836	47.3995	53.4521	-5.89517	39.545	171.228	-95.5296	-44.094	-94.9899	291.163	-373.183	164.843	-168.355	165.702
497	3	2224.23	4.26061	1.9633	84.3825	68.5597	-77.1727	-146.901	-71.0391	270.8	-70.5858	58.6372	80.2067	14.3544	-372.426	190.089	-213.972	106.472	-148.484	148.631	-47.5006	546.198	-436.769	-42.7717	2.69416	25.4749	78.4842	-21.8807	56.7575	169.392	-110.547	-18.263	-114.375	300.514	-393.874	169.986	-168.766	165.805
497	4	1617.28	4.17049	1.92865	87.2663	70.9285	-77.1197	-145.01	-72.7116	271.622	-71.8351	59.0003	75.6746	13.1494	-368.684	214.041	-234.358	105.632	-149.275	142.728	-41.8876	548.508	-438.435	-42.6029	1.89084	27.0069	76.4293	-18.9759	53.4827	170.704	-97.7414	-46.6369	-91.0176	287.611	-372.216	165.338	-168.402	166.53
497	5	1718.01	4.18569	1.95903	89.0842	73.129	-76.5833	-145.68	-72.6045	274.105	-73.8113	58.721	75.3487	14.5231	-370.089	213.623	-233.712	105.742	-152.409	116.08	-15.9397	571.384	-457.987	-40.946	1.85173	27.3513	75.7932	-17.6437	52.1655	170.995	-97.4569	-44.6069	-93.4741	289.201	-373.566	165.113	-168.141	167.835
497	6	1718.01	4.18569	1.95903	89.0842	73.129	-76.5833	-145.68	-72.6045	274.105	-73.8113	58.721	75.3487	14.5231	-370.089	213.623	-233.712	105.742	-152.409	116.08	-15.9397	571.384	-457.987	-40.946	1.85173	27.3513	75.7932	-17.6437	52.1655	170.995	-97.4569	-44.6069	-93.4741	289.201	-373.566	165.113	-168.141	167.835
498	1	1996.87	4.13241	1.9928	89.5516	73.2386	-74.3645	-136.505	-85.0852	275.486	-69.261	56.3486	80.2486	9.31879	-366.341	193.444	-217.626	106.003	-153.951	127.812	-25.4313	569.956	-458.678	-40.1921	2.31164	22.3021	85.1456	-45.4751	79.3002	168.353	-98.2739	-41.6234	-96.2571	289.04	-374.114	165.178	-168.196	168.003
498	2	2441.29	4.25201	1.98107	85.8974	71.2141	-78.8975	-127.293	-89.0165	256.413	-55.6225	58.9699	93.974	-19.306	-336.588	172.88	-207.238	99.91	-148.529	118.09	-19.6968	580.991	-466.306	-42.8421	3.29596	32.0199	71.7038	-22.2381	55.7603	170.982	-99.4018	-23.6645	-115.775	293.757	-379.243	165.074	-169.015	168.381
498	3	3022.39	4.36867	1.97191	85.0982	71.5416	-75.2679	-139.659	-78.2218	276.186	-74.1086	59.3636	94.0867	-19.444	-336.485	172.531	-206.984	99.9171	-148.492	141.527	-40.3192	561.726	-452.176	-40.7538	1.02804	19.4992	83.6919	-13.1868	48.3864	172.18	-110.361	1.17191	-137.997	308.312	-401.069	169.398	-169.826	168.275
498	4	3311.25	4.25218	1.95101	81.3233	71.2423	-75.1838	-138.083	-79.7527	277.073	-75.0942	59.4758	94.2641	-19.9279	-336.028	172.191	-206.789	99.9191	-145.799	133.861	-36.1016	560.288	-448.121	-43.6921	-0.73741	30.87	66.3691	16.984	18.999	176.895	-121.776	19.8085	-151.047	320.893	-420.209	178.42	-170.048	168.232
498	5	3305.84	4.22563	1.95181	85.929	73.0119	-75.163	-137.284	-80.5409	277.3	-75.3097	59.4859	94.2586	-19.9259	-336.027	172.209	-206.807	99.9184	-144.921	131.317	-34.6935	560.908	-447.512	-44.94	3.45159	16.6427	85.4234	-11.6557	48.6336	170.595	-121.585	19.2522	-150.546	320.544	-419.736	178.352	-170.462	168.146
498	6	3305.84	4.22563	1.95181	85.929	73.0119	-75.163	-137.284	-80.5409	277.3	-75.3097	59.4859	94.2586	-19.9259	-336.027	172.209	-206.807	99.9184	-144.921	131.317	-34.6935	560.908	-447.512	-44.94	3.45159	16.6427	85.4234	-11.6557	48.6336	170.595	-121.585	19.2522	-150.546	320.544	-419.736	178.352	-170.462	168.146
499	1	2936.71	4.22891	1.95152	84.1123	71.4242	-72.9163	-137.404	-83.4064	277.761	-71.6373	57.7789	94.2676	-19.9312	-336.026	172.179	-206.778	99.9196	-143.932	162.412	-63.5577	548.39	-438.833	-45.0287	3.3769	17.1168	84.8454	-11.2272	48.1455	170.77	-119.537	16.9245	-149.585	321.219	-419.096	177.348	-170.533	168.128
499	2	3248.35	4.20947	1.96999	83.7538	71.0918	-70.4865	-137.144	-81.6784	281.329	-76.4165	55.2016	102.479	-23.8577	-335.899	145.485	-180.552	100.867	-143.721	163.152	-64.4035	547.562	-438.054	-45.0852	3.83299	17.6225	84.7764	-13.3539	50.3741	170.141	-119.589	18.9485	-151.641	321.087	-418.73	177.627	-170.763	168.049
499	3	3076.95	4.32535	1.99769	81.3869	69.7027	-69.0563	-157.367	-64.0151	290.184	-85.0686	54.2925	95.0184	-8.70144	-349.861	164.879	-194.019	102.304	-139.7	179.183	-81.1236	552.537	-443.775	-45.5394	0.278225	17.8223	81.1027	13.3748	24.4897	174.207	-117.751	-2.6937	-128.046	309.115	-405.486	179.065	-174.712	166.454
499	4	2953.52	4.24755	1.97563	77.3388	69.0537	-68.9057	-156.293	-65.0931	290.986	-85.83	54.3761	95.0942	-8.9111	-349.662	164.772	-193.974	102.307	-139.151	172.605	-76.2528	541.538	-432.083	-47.0042	-4.30258	31.8843	61.8756	42.1897	-4.94969	180.618	-121.472	9.28856	-138.902	315.495	-413.124	182.838	-174.628	166.48
499	5	2895.06	4.21732	1.98059	81.5034	70.113	-68.5654	-154.413	-66.9583	292.011	-86.7112	54.5895	95.2125	-9.15961	-349.443	164.515	-193.817	102.313	-138.607	171.452	-75.696	538.556	-428.636	-47.566	1.32461	16.7483	80.4665	15.6094	24.6966	172.901	-121.133	8.72879	-138.444	314.697	-412.12	182.635	-173.166	166.954
499	6	2895.06	4.21732	1.98059	81.5034	70.113	-68.5654	-154.413	-66.9583	292.011	-86.7112	54.5895	95.2125	-9.15961	-349.443	164.515	-193.817	102.313	-138.607	171.452	-75.696	538.556	-428.636	-47.566	1.32461	16.7483	80.4665	15.6094	24.6966	172.901	-121.133	8.72879	-138.444	314.697	-412.12	182.635	-173.166	166.954
500	1	2471.65	4.31244	2.00934	84.216	72.1895	-71.185	-142.965	-78.2163	286.57	-80.5515	56.5042	87.0822	-3.24066	-351.435	194.491	-218.682	101.657	-142.98	156.712	-60.1195	562.53	-450.671	-46.3119	0.367856	18.7023	78.9759	1.1226	38.7904	175.501	-121.408	8.76913	-138.448	316.372	-413.929	182.893	-173.222	166.938
500	2	2322.13	4.16945	1.92545	79.5597	68.7583	-74.9632	-132.282	-84.647	269.74	-67.2093	55.323	87.0268	-3.02116	-351.643	194.489	-218.636	101.643	-138.652	172.565	-76.0185	540.44	-430.952	-46.6783	1.66369	27.4453	69.2147	18.1066	20.7757	174.193	-120.469	6.83136	-137.027	316.109	-413.022	182.415	-173.181	166.95
500	3	2110.32	4.17337	1.91514	80.4157	68.9866	-73.9242	-126.684	-90.0986	274.687	-72.7022	56.0712	87.086	-3.25647	-351.415	194.484	-218.68	101.651	-135.503	187.589	-91.114	551.915	-442.768	-46.5106	1.46131	28.0853	68.4016	19.1772	19.6304	174.486	-111.417	-21.484	-110.376	294.353	-386.792	176.475	-173.254	166.987
500	4	1888.76	4.08225	1.88731	84.5012	72.6896	-75.7266	-126.316	-88.9861	271.11	-71.6321	56.6448	87.9182	-32.7417	-321.684	220.043	-244.107	101.877	-135.624	187.351	-90.828	551.953	-442.822	-46.4977	1.22331	28.8047	67.4553	20.6198	18.1346	174.807	-100.304	-43.0563	-93.3565	284.708	-369.471	172.846	-173.254	166.992
500	5	1829.19	4.06655	1.90079	88.5665	74.5203	-75.5531	-123.294	-91.8217	270.812	-71.3514	56.7819	88.0276	-34.146	-319.987	221.379	-245.612	101.622	-132.966	194.699	-99.5285	553.597	-443.827	-48.0278	5.63501	16.4966	84.4335	-7.49425	47.1973	168.14	-100.955	-41.5291	-94.6578	286.434	-371.256	172.982	-173.229	166.131
500	6	1829.19	4.06655	1.90079	88.5665	74.5203	-75.5531	-123.294	-91.8217	270.812	-71.3514	56.7819	88.0276	-34.146	-319.987	221.379	-245.612	101.622	-132.966	194.699	-99.5285	553.597	-443.827	-48.0278	5.63501	16.4966	84.4335	-7.49425	47.1973	168.14	-100.955	-41.5291	-94.6578	286.434	-371.256	172.982	-173.229	166.131
501	1	1576.45	4.08037	1.93592	88.9336	75.2606	-72.1147	-135.246	-86.3418	278.425	-70.9672	56.8571	90.248	-37.3983	-315.082	206.471	-234.785	98.8955	-136.477	182.028	-87.6063	583.665	-470.49	-49.265	5.61535	17.2659	83.8648	-8.61901	48.2	168.062	-99.435	-43.9105	-92.913	288.093	-371.439	172.583	-173.483	166.327
501	2	2460.93	4.01478	1.8721	81.0653	69.0136	-74.1634	-147.351	-72.2053	272.608	-68.3605	56.5657	89.3793	-9.62127	-344.21	180.642	-210.223	98.9316	-141.618	155.459	-58.32	567.518	-454.35	-48.0136	4.37029	25.315	72.5932	17.8232	21.3139	170.389	-104.887	-21.2335	-114.042	284.914	-371.15	173.748	-173.483	166.268
501	3	2381.31	4.02206	1.86679	76.5862	67.6958	-73.9473	-146.476	-73.0714	273.522	-69.2187	56.6651	89.4139	-9.85419	-343.968	180.748	-210.359	98.9334	-139.402	163.19	-66.9156	557.452	-444.993	-48.3686	-1.55905	40.2565	52.9639	45.6519	-8.19837	178.361	-105.254	-20.4675	-114.665	285.401	-371.884	173.892	-173.482	166.257
501	4	1838.7	3.99298	1.89719	79.2419	69.4553	-73.9473	-146.476	-73.0714	273.522	-69.2187	56.6651	81.5889	-3.57297	-347.663	210.748	-233.563	97.9986	-139.956	160.176	-64.0807	548.659	-436.875	-48.026	-1.55904	40.2565	52.9639	45.6518	-8.19831	178.361	-98.4325	-39.1874	-98.4388	283.959	-365.934	172.825	-173.482	166.257
501	5	1725.05	4.0791	1.8907	76.7372	69.0354	-73.4749	-146.937	-72.6095	275.935	-71.8155	56.8863	81.6143	-3.67573	-347.569	210.74	-233.575	98.0062	-132.513	188.311	-94.8172	536.836	-425.916	-51.9163	-3.90181	54.6337	38.3614	53.9118	-18.9075	180.612	-96.8831	-41.5616	-96.9212	291.132	-370.652	172.785	-174.104	162.234
501	6	1725.05	4.0791	1.8907	76.7372	69.0354	-73.4749	-146.937	-72.6095	275.935	-71.8155	56.8863	81.6143	-3.67573	-347.569	210.74	-233.575	98.0062	-132.513	188.311	-94.8172	536.836	-425.916	-51.9163	-3.90181	54.6337	38.3614	53.9118	-18.9075	180.612	-96.8831	-41.5616	-96.9212	291.132	-370.652	172.785	-174.104	162.234
502	1	1654.74	4.09472	1.90553	77.4035	70.1489	-72.4939	-137.93	-83.2445	277.725	-70.918	57.3369	81.6241	-3.71691	-347.531	210.737	-233.58	98.0093	-137.725	181.165	-85.7506	566.774	-454.79	-49.9358	-3.44636	56.419	37.2362	51.2244	-16.5916	179.899	-97.1359	-38.6366	-99.8544	292.354	-371.603	172.768	-174.118	162.271
502	2	1674.48	4.09495	1.90991	75.7409	68.5354	-73.1091	-140.208	-80.5015	275.281	-69.2594	57.4806	75.4188	25.1842	-374.52	207.934	-225.95	96.0047	-139.301	177.718	-81.1935	566.915	-455.366	-49.0229	-3.58588	56.6571	36.8853	52.1665	-17.5718	180.075	-97.459	-37.3364	-101.07	291.377	-370.81	172.851	-174.104	162.236
502	3	2275.52	4.31035	1.96966	74.2859	68.6919	-73.2248	-136.999	-83.2561	274.792	-69.3102	57.8794	85.3416	-5.18218	-352.625	194.855	-221.751	105.47	-133.512	203.217	-107.87	569.189	-459.158	-48.6075	-9.14381	56.4214	35.9916	56.1542	-23.9604	187.153	-112.628	-12.9079	-119.467	305.8	-396.08	177.394	-174.061	162.241
502	4	2681.19	4.25161	1.96499	74.4113	69.6646	-73.0464	-135.396	-84.7603	275.789	-70.4864	58.0963	80.2388	7.3769	-364.135	204.475	-227.21	104.979	-135.632	196.273	-99.8897	565.216	-455.659	-47.8486	-9.27534	56.349	36.3696	51.8944	-20.4545	187.879	-124.692	15.3213	-144.264	323.874	-421.041	183.397	-173.928	162.287
502	5	2215.59	4.25358	2.03791	77.9525	69.0344	-72.1193	-133.68	-86.5296	280.044	-74.5726	58.4354	80.0025	8.48192	-365.169	204.403	-226.96	104.916	-141.35	179.204	-80.5756	534.695	-429.54	-44.2635	-4.50157	43.7212	52.0052	25.2449	10.2443	180.178	-122.247	11.9913	-141.93	321.366	-417.889	180.024	-166.717	164.676
502	6	2215.59	4.25358	2.03791	77.9525	69.0344	-72.1193	-133.68	-86.5296	280.044	-74.5726	58.4354	80.0025	8.48192	-365.169	204.403	-226.96	104.916	-141.35	179.204	-80.5756	534.695	-429.54	-44.2635	-4.50157	43.7212	52.0052	25.2449	10.2443	180.178	-122.247	11.9913	-141.93	321.366	-417.889	180.024	-166.717	164.676
503	1	1982.87	4.27492	2.07519	74.2976	68.3899	-72.1234	-134.553	-86.8739	277.268	-69.7939	57.6489	79.8339	9.13953	-365.764	204.518	-226.94	104.862	-141.431	179.11	-80.8022	542.956	-436.566	-44.7716	-8.77433	57.9572	34.0126	48.8512	-15.0544	186.721	-121.836	11.5259	-141.564	320.251	-416.412	179.998	-166.95	164.604
503	2	2261.77	4.19722	1.96492	74.6679	66.9298	-73.5527	-132.203	-87.3483	273.418	-68.4598	58.5783	91.3249	-16.0297	-341.694	174.747	-206.515	102.77	-137.078	184.906	-89.0546	528.116	-421.896	-46.1105	-5.49412	50.3848	43.719	32.6884	2.17034	182.463	-115.192	10.0489	-142.75	303.087	-394.493	175.876	-167.286	164.535
503	3	2750.16	4.19971	2.03402	73.6864	65.8012	-73.5014	-132.55	-86.982	273.611	-68.7192	58.6464	98.1569	-17.5315	-343.319	144.747	-182.231	103.44	-137.161	184.971	-89.0331	528.77	-422.55	-46.0306	-5.35625	49.8319	44.4116	31.7058	3.22513	182.234	-115.073	9.66059	-142.392	302.855	-394.205	175.784	-167.286	164.535
503	4	2642.6	4.20972	1.98224	72.6262	66.5839	-74.5426	-130.125	-90.166	277.081	-71.8477	57.2156	98.1374	-18.4011	-342.429	145.439	-182.861	103.459	-141.402	175.611	-77.7484	524.287	-418.551	-43.3397	-8.42438	55.138	36.1603	53.6349	-19.1138	187.195	-115.411	6.30245	-140.496	315.717	-406.46	174.078	-166.539	164.812
503	5	2699.96	4.22846	1.983	70.8849	67.7486	-73.8512	-127.983	-92.0245	277.727	-72.5527	57.9636	98.353	-18.7171	-342.12	144.97	-182.586	103.436	-141.197	175.662	-77.9404	523.195	-417.378	-43.4473	-13.17	61.6251	26.4709	79.6159	-48.2741	195.425	-115.789	7.44273	-140.977	313.062	-403.995	177.159	-172.391	164.964
503	6	2699.96	4.22846	1.983	70.8849	67.7486	-73.8512	-127.983	-92.0245	277.727	-72.5527	57.9636	98.353	-18.7171	-342.12	144.97	-182.586	103.436	-141.197	175.662	-77.9404	523.195	-417.378	-43.4473	-13.17	61.6251	26.4709	79.6159	-48.2741	195.425	-115.789	7.44273	-140.977	313.062	-403.995	177.159	-172.391	164.964
504	1	2332.62	4.23275	1.98427	72.0365	69.2554	-73.4049	-138.802	-82.6265	272.614	-65.6344	56.9023	101.872	-44.1211	-313.995	156.541	-196.828	101.535	-141.467	175.055	-77.1888	523.754	-417.962	-43.3209	-13.6676	62.2245	25.4751	81.9042	-50.6471	196.15	-116.13	7.82378	-141.271	313.945	-405.125	177.306	-172.346	164.972
504	2	1987.14	4.21593	1.99528	73.1883	69.1668	-73.4049	-138.802	-82.6265	272.614	-65.6344	56.9023	92.5438	-30.7802	-323.913	186.541	-219.155	100.528	-136.643	182.477	-87.3703	512.988	-406.534	-45.789	-11.5308	59.4893	29.1628	69.8489	-38.1367	193.75	-116.13	7.82378	-141.271	313.945	-405.125	177.306	-172.346	164.972
504	3	1879.16	4.20561	1.91491	73.8648	69.0266	-73.3236	-137.22	-84.2232	274.025	-67.1865	56.9541	92.7618	-31.2642	-323.479	185.851	-218.641	100.536	-144.489	173.585	-72.9856	544.198	-438.508	-41.0607	-11.8878	62.9115	25.7281	66.2915	-35.8297	194.96	-107.176	-12.2712	-122.881	288.482	-375.244	171.255	-172.368	165.336
504	4	2097.14	4.18707	1.92938	75.9735	69.2751	-73.1187	-134.618	-86.8524	275.524	-68.7903	57.1466	93.2238	-33.0027	-321.699	185.12	-218.273	100.484	-143.195	173.884	-74.7675	526.839	-422.031	-41.6535	-11.5626	62.0647	26.8732	62.2253	-32.1396	194.815	-97.0807	-39.9018	-98.618	281.54	-362.037	168.45	-172.341	165.429
504	5	2287.86	4.18657	1.90535	79.6852	70.0938	-73.2854	-131.279	-90.1988	279.853	-73.6628	57.4325	93.6157	-33.625	-321.193	183.796	-217.246	100.507	-142.48	176.178	-77.2969	526.93	-422.03	-42.0345	-8.43861	33.9681	54.4398	42.6352	-5.70971	191.923	-98.504	-28.5963	-109.497	274.517	-356.686	168.667	-170.452	169.447
504	6	2287.86	4.18657	1.90535	79.6852	70.0938	-73.2854	-131.279	-90.1988	279.853	-73.6628	57.4325	93.6157	-33.625	-321.193	183.796	-217.246	100.507	-142.48	176.178	-77.2969	526.93	-422.03	-42.0345	-8.43861	33.9681	54.4398	42.6352	-5.70971	191.923	-98.504	-28.5963	-109.497	274.517	-356.686	168.667	-170.452	169.447
505	1	2035.47	4.19224	1.91545	79.0839	69.5969	-72.5536	-136.745	-84.7094	275.692	-68.3067	57.3905	93.6157	-33.625	-321.193	183.796	-217.246	100.507	-142.774	177.101	-77.4229	540.852	-434.957	-42.6577	-8.43861	33.9681	54.4398	42.6352	-5.70971	191.923	-98.504	-28.5963	-109.497	274.517	-356.686	168.667	-170.452	169.447
505	2	2697.47	4.19066	1.92803	80.4925	68.0633	-73.4746	-135.938	-84.1292	275.286	-69.5411	57.9254	98.3612	-25.285	-332.307	152.096	-189.627	100.488	-138.696	180.847	-83.7145	529.063	-422.233	-44.9229	-3.14094	19.7491	72.6579	16.0471	22.0105	185.034	-99.7898	-23.8054	-113.836	275.93	-358.301	169.353	-170.81	168.978
505	3	2265.47	4.19257	1.92366	80.0107	68.4376	-73.4746	-135.938	-84.1292	275.286	-69.5411	57.9254	89.2692	-12.7598	-341.845	182.096	-212.45	101.024	-138.696	180.847	-83.7145	529.063	-422.233	-44.9229	-3.36391	20.3878	71.7926	17.4344	20.5938	185.336	-107.809	-4.82766	-129.674	279.766	-367.529	171.739	-170.81	168.978
505	4	2182.82	4.15224	1.90067	81.2226	68.6345	-73.6188	-132.166	-87.7	275.856	-70.6528	58.1335	89.5612	-13.5975	-341.033	181.561	-212.155	101.023	-138.656	180.906	-83.785	529.658	-422.729	-45.0319	-3.61975	21.8314	70.2307	18.8707	19.0754	185.468	-98.5666	-33.143	-104.585	273.785	-356.994	166.406	-168.525	169.865
505	5	2137.86	4.13785	1.90489	85.3251	70.267	-73.6372	-131.154	-88.6949	276.051	-70.8432	58.1161	89.5838	-13.819	-340.798	181.688	-212.299	101.018	-135.894	185.809	-90.38	530.67	-422.441	-47.4635	0.623062	10.5002	86.8147	-10.5315	48.5666	178.72	-98.698	-32.8066	-104.857	275.689	-358.15	166.519	-168.965	167.847
505	6	2137.86	4.13785	1.90489	85.3251	70.267	-73.6372	-131.154	-88.6949	276.051	-70.8432	58.1161	89.5838	-13.819	-340.798	181.688	-212.299	101.018	-135.894	185.809	-90.38	530.67	-422.441	-47.4635	0.623062	10.5002	86.8147	-10.5315	48.5666	178.72	-98.698	-32.8066	-104.857	275.689	-358.15	166.519	-168.965	167.847
506	1	2232.99	4.13965	1.91564	85.0885	70.2012	-72.5294	-136.653	-84.892	275.756	-68.3058	57.3219	89.5838	-13.819	-340.798	181.688	-212.299	101.018	-137.165	186.85	-90.8179	543.899	-434.671	-47.6061	0.623062	10.5002	86.8147	-10.5315	48.5666	178.72	-98.698	-32.8066	-104.857	275.689	-358.15	166.519	-168.965	167.847
506	2	2800.97	4.14796	1.92373	82.1781	67.7728	-74.0831	-137.128	-83.2748	271.884	-65.7566	57.2635	95.3209	-12.6972	-345.253	151.688	-186.902	101.398	-137.034	185.511	-89.5757	541.686	-432.459	-47.6295	0.289119	13.003	83.2897	-4.20952	42.1315	179.659	-99.9155	-27.0293	-110.423	275.607	-358.731	166.854	-168.965	167.847
506	3	2233.43	4.17744	1.8985	80.4093	66.8163	-75.2831	-140.735	-78.8	269.771	-65.6549	57.7568	82.5303	17.2949	-372.363	180.009	-205.073	101.713	-137.113	185.865	-89.8166	542.932	-433.691	-47.5784	-0.859355	15.2809	79.7183	4.4909	33.4503	181.131	-103.477	-19.3442	-116.637	277.724	-363.326	167.89	-168.93	167.916
506	4	2225.75	4.28722	1.96386	80.7738	67.1925	-74.862	-139.415	-80.1185	272.141	-68.1455	58.0254	82.5181	17.2822	-372.341	180.03	-205.095	101.709	-128.18	209.372	-118.811	518.957	-410.003	-51.5602	-1.53233	18.559	75.8569	8.46771	29.219	182.004	-96.8648	-39.4481	-99.0889	282.774	-364.661	167.671	-169.027	167.748
506	5	2040.15	4.34133	1.98318	83.6509	69.5039	-74.7213	-135.572	-83.8814	274.625	-70.5693	58.0737	82.4861	17.2501	-372.296	180.077	-205.141	101.699	-124.743	226.301	-137.006	546.885	-435.159	-54.1162	0.384847	19.4594	80.531	-18.5887	54.3305	176.619	-98.1592	-35.871	-102.225	289.03	-369.543	168.029	-169.808	161.843
506	6	2040.15	4.34133	1.98318	83.6509	69.5039	-74.7213	-135.572	-83.8814	274.625	-70.5693	58.0737	82.4861	17.2501	-372.296	180.077	-205.141	101.699	-124.743	226.301	-137.006	546.885	-435.159	-54.1162	0.384847	19.4594	80.531	-18.5887	54.3305	176.619	-98.1592	-35.871	-102.225	289.03	-369.543	168.029	-169.808	161.843
507	1	1854.23	4.19182	1.92671	86.2377	72.0947	-72.114	-140.964	-81.1282	285.747	-80.3794	63.2976	75.6311	10.8557	-365.229	190.055	-214.536	98.9023	-124.304	228.165	-139.065	548.39	-436.437	-54.2379	3.71586	17.3837	85.3197	-22.2196	57.831	170.959	-96.6871	-37.983	-100.69	286.982	-366.222	167.504	-169.835	161.758
507	2	2165.28	4.46561	1.99131	84.1497	70.5113	-74.852	-145.281	-75.044	276.033	-72.4061	64.107	84.6199	-19.1443	-338.096	184.445	-215.001	100.444	-125.477	218.976	-129.502	539.852	-428.728	-54.0423	2.52439	22.2436	78.4382	-13.0249	48.223	173.867	-98.2531	-32.6966	-105.669	291.99	-372.507	167.841	-169.835	161.758
507	3	1934.01	4.23728	1.92129	81.3732	69.3828	-74.0987	-141.691	-78.2157	278.303	-75.5567	64.7554	85.2391	-20.5601	-336.546	182.923	-214.141	100.31	-134.052	193.873	-98.1933	550.184	-442.045	-46.5412	-0.835531	29.9203	69.3291	1.41519	33.2052	176.341	-108.409	-14.9605	-119.044	296.249	-382.957	169.857	-169.332	161.824
507	4	1555.79	4.16951	1.92124	83.9983	71.139	-74.0987	-141.691	-78.2157	278.303	-75.5567	64.7554	78.1785	-16.1349	-338.448	212.923	-238.393	99.7783	-135.568	189.197	-93.0424	542.381	-435.091	-45.6614	-0.835532	29.9203	69.3291	1.41521	33.2051	176.341	-100.645	-34.4703	-102.439	291.639	-372.807	167.342	-169.332	161.824
507	5	1659.46	4.17359	1.90851	84.2806	71.1871	-74.3599	-139.951	-79.7724	278.14	-75.9396	64.9591	78.3553	-16.6143	-337.917	212.302	-237.903	99.7133	-135.656	188.972	-92.7461	543.003	-435.667	-45.6637	-0.818922	29.7757	69.5399	0.985105	33.6153	176.301	-99.2359	-38.8076	-97.6607	263.123	-357.424	165.677	-166.769	175.299
507	6	1659.46	4.17359	1.90851	84.2806	71.1871	-74.3599	-139.951	-79.7724	278.14	-75.9396	64.9591	78.3553	-16.6143	-337.917	212.302	-237.903	99.7133	-135.656	188.972	-92.7461	543.003	-435.667	-45.6637	-0.818922	29.7757	69.5399	0.985105	33.6153	176.301	-99.2359	-38.8076	-97.6607	263.123	-357.424	165.677	-166.769	175.299
508	1	1540.83	4.05124	1.88943	88.9045	73.2242	-74.0501	-137.605	-82.6026	278.074	-74.643	63.2374	78.4707	-17.1979	-337.358	212.274	-237.959	99.7223	-135.822	186.715	-90.6615	542.497	-434.878	-46.0697	4.22061	15.8393	90.3687	-27.6479	62.5863	166.793	-99.7596	-37.8432	-98.3759	264.625	-359.15	165.605	-166.613	175.124
508	2	1939.84	4.17521	1.91573	84.0683	69.055	-75.2557	-144.522	-74.9869	275.148	-73.2873	63.7108	74.6925	12.2586	-366.466	200.781	-222.828	99.2118	-139.112	170.088	-73.66	540.014	-431.863	-45.6944	2.04221	22.2661	79.8314	-8.0446	42.9993	171.877	-99.8779	-38.9744	-97.1524	266.466	-361.842	164.925	-165.978	175.616
508	3	2988.95	4.41637	2.02041	79.1986	66.6648	-74.1133	-148.362	-70.4199	278.68	-77.3607	64.7623	89.3183	-12.604	-346.439	168.111	-203.078	103.247	-136.738	186.515	-89.6489	537.856	-431.296	-45.389	-1.06443	30.1692	67.4375	15.9718	18.8329	176.921	-109.439	-27.5547	-103.84	282.134	-386.735	163.468	-161.826	177.157
508	4	2753.3	4.27491	1.96232	81.2906	68.1265	-73.0424	-142.795	-75.6649	284.224	-83.719	65.9315	89.798	-14.6153	-344.304	168.271	-203.667	103.196	-141.721	163.29	-67.1165	507.672	-402.564	-44.5774	-1.65067	31.9555	64.967	19.8763	14.8003	177.823	-97.6474	-39.7015	-98.4869	277.173	-369.825	161.67	-162.442	176.145
508	5	2807.38	4.30761	1.9708	86.0271	69.9057	-73.0424	-142.795	-75.6649	284.224	-83.719	65.9315	89.798	-14.6153	-344.304	168.271	-203.667	103.196	-141.721	163.29	-67.1165	507.672	-402.564	-44.5774	3.45963	15.7857	86.9946	-10.1237	44.7005	169.831	-97.6402	-39.7169	-98.482	277.361	-369.918	161.663	-162.449	175.975
508	6	2807.38	4.30761	1.9708	86.0271	69.9057	-73.0424	-142.795	-75.6649	284.224	-83.719	65.9315	89.798	-14.6153	-344.304	168.271	-203.667	103.196	-141.721	163.29	-67.1165	507.672	-402.564	-44.5774	3.45963	15.7857	86.9946	-10.1237	44.7005	169.831	-97.6402	-39.7169	-98.482	277.361	-369.918	161.663	-162.449	175.975
509	1	1962.27	4.27002	1.97821	88.6649	72.9866	-71.9332	-141.682	-77.7661	289.609	-86.9884	63.5049	84.705	-16.2145	-338.98	197.531	-228.326	102.384	-151.011	139.38	-38.8945	529.832	-424.501	-39.8451	2.71823	18.9921	83.3006	-9.17455	43.6467	170.977	-96.8163	-42.4131	-96.0181	279.476	-371.947	161.1	-162.371	176.272
509	2	1964.61	4.34308	2.00738	86.0284	71.4143	-75.5456	-138.665	-79.4437	275.638	-74.0963	62.7858	73.0313	15.3205	-369.601	207.831	-227.293	100.615	-154.394	120.364	-19.3742	557.513	-449.332	-38.1138	1.87119	26.0972	74.9115	-2.53747	36.1657	173.353	-94.4559	-33.8446	-106.491	283.797	-374.068	160.364	-162.355	176.36
509	3	1842.41	4.35309	1.97551	83.6297	69.301	-74.6591	-139.726	-79.1215	279.436	-77.2859	62.5791	72.6508	17.5175	-371.848	206.792	-226.026	100.779	-151.881	153.726	-50.4252	534.522	-430.846	-37.9988	1.76672	26.7312	74.0916	-1.621	35.1771	173.606	-100.244	-28.3789	-109.208	285.475	-380.947	161.156	-162.743	176.539
509	4	1556.29	4.20676	1.96769	80.7097	68.8443	-74.6231	-134.881	-84.0139	280.362	-78.2604	62.7141	66.9266	33.3127	-385.811	216.591	-231.436	99.3587	-148.666	158.999	-58.4294	521.038	-417.054	-39.7732	-1.58296	40.8973	54.3488	27.4486	5.93389	179.998	-96.3039	-42.6641	-96.0849	273.776	-364.59	163.033	-162.982	175.981
509	5	1417.63	4.2124	1.9866	76.9711	68.9117	-73.7319	-133.238	-85.5784	282.859	-80.581	63.3392	66.8664	35.6571	-387.174	218.105	-233.125	98.6191	-148.631	159.103	-58.548	520.937	-416.956	-39.7898	-6.19332	65.3282	27.087	52.8155	-22.8571	185.065	-96.183	-42.0861	-96.901	277.92	-366.449	162.823	-162.993	172.037
509	6	1417.63	4.2124	1.9866	76.9711	68.9117	-73.7319	-133.238	-85.5784	282.859	-80.581	63.3392	66.8664	35.6571	-387.174	218.105	-233.125	98.6191	-148.631	159.103	-58.548	520.937	-416.956	-39.7898	-6.19332	65.3282	27.087	52.8155	-22.8571	185.065	-96.183	-42.0861	-96.901	277.92	-366.449	162.823	-162.993	172.037
510	1	1243.24	4.20252	1.98255	75.7578	68.623	-73.0376	-133.974	-85.548	284.071	-80.8193	62.4142	66.907	37.35	-388.788	216.35	-231.674	98.7073	-140.659	185.088	-87.5025	498.16	-395.186	-43.4774	-6.29192	68.1796	24.3858	57.0356	-27.8163	185.083	-95.7955	-40.6309	-98.6558	280.832	-368.789	163.04	-163.42	171.735
510	2	1687.8	4.29193	1.97493	77.1785	67.2402	-75.4432	-138.139	-78.1365	271.913	-72.174	64.7832	72.7853	12.2757	-366.913	209.596	-228.388	100.532	-129.459	195.186	-105.408	484.124	-377.215	-50.5667	-2.39894	60.5568	35.1883	26.4439	3.9826	180.507	-97.5808	-33.1135	-105.603	284.129	-372.732	163.475	-163.656	171.193
510	3	1621.22	4.28498	1.96418	78.7209	67.0666	-75.2545	-137.013	-79.3473	273.178	-73.3374	64.8042	72.6575	12.853	-367.439	209.549	-228.238	100.483	-139.268	178.232	-81.9288	511.303	-405.846	-44.4602	-1.24111	50.3123	47.4897	12.9552	18.9724	177.391	-100.993	-28.304	-108.642	284.413	-375.822	164.201	-163.656	171.177
510	4	1470.03	4.13532	1.9985	82.5386	70.4048	-75.2545	-137.013	-79.3473	273.178	-73.3374	64.8042	72.5395	2.53166	-355.162	232.302	-252.309	100.056	-135.856	179.411	-86.4518	494.614	-388.433	-46.098	-1.24161	50.3143	47.4869	12.9598	18.9677	177.392	-95.1918	-45.9813	-93.8289	282.101	-366.961	163.321	-163.656	171.177
510	5	1329.34	4.15343	1.99624	85.8804	71.5762	-75.3497	-135.222	-81.0236	273.864	-74.1134	64.8494	72.4727	2.80508	-355.408	232.309	-252.26	100.029	-135.196	182.476	-89.6547	497.713	-391.396	-46.6433	1.49369	41.7246	61.3443	-14.9938	47.305	171.347	-96.2949	-43.6296	-95.6246	284.671	-369.512	163.532	-163.67	169.857
510	6	1329.34	4.15343	1.99624	85.8804	71.5762	-75.3497	-135.222	-81.0236	273.864	-74.1134	64.8494	72.4727	2.80508	-355.408	232.309	-252.26	100.029	-135.196	182.476	-89.6547	497.713	-391.396	-46.6433	1.49369	41.7246	61.3443	-14.9938	47.305	171.347	-96.2949	-43.6296	-95.6246	284.671	-369.512	163.532	-163.67	169.857
511	1	1437.57	4.17933	2.03559	84.6693	71.3752	-70.4391	-137.192	-84.4199	282.9	-75.4052	57.8182	79.6981	-1.45542	-349.073	215.926	-240.535	97.28	-131.38	210.617	-116.516	502.106	-396.803	-46.746	1.41065	42.0538	60.8356	-14.2562	46.5641	171.577	-96.3326	-43.8003	-95.5348	285.926	-372.564	162.175	-162.42	171.228
511	2	1411.17	4.20237	2.03043	85.0764	71.9121	-71.0987	-139.229	-81.8652	279.164	-72.4781	58.0376	86.9793	-29.2763	-323.852	211.201	-241.267	99.5116	-132.359	207.658	-113.102	501.053	-396.02	-46.3277	1.02091	43.3653	58.5991	-9.92729	42.2558	172.684	-95.8351	-46.4803	-92.9807	285.446	-371.897	162.202	-162.4	171.309
511	3	1429.2	4.21161	1.98242	82.424	71.2155	-71.0676	-136.836	-84.4119	280.864	-73.9721	57.931	87.3056	-30.7121	-322.506	210.814	-241.096	99.5503	-137.262	205.657	-106.545	529.276	-425.193	-42.8535	-0.290393	45.4306	53.3754	8.59161	24.5501	175.355	-100.457	-37.4423	-99.7327	285.928	-376.258	162.882	-162.401	171.27
511	4	1401.07	4.15312	1.98832	83.1849	71.5009	-70.8146	-136.004	-85.2785	282.48	-75.5615	58.0554	87.6135	-31.6456	-321.597	210.402	-240.945	99.5654	-138.334	195.862	-98.0078	505.856	-402.68	-42.7659	-0.328267	45.6298	53.1284	8.93046	24.1899	175.422	-96.8398	-40.1701	-99.1664	284.412	-370.128	162.795	-162.5	171.11
511	5	1245.97	4.12601	2.00094	86.4849	72.6974	-70.8735	-135.157	-86.1199	282.59	-75.6605	58.0059	87.7037	-32.2076	-321.052	210.33	-240.928	99.5528	-137.961	193.575	-96.3196	505.094	-401.24	-43.9102	2.34355	43.1937	61.7846	-20.5893	53.0106	168.451	-96.9212	-40.0857	-99.4119	288.593	-372.63	162.554	-162.306	167.88
511	6	1245.97	4.12601	2.00094	86.4849	72.6974	-70.8735	-135.157	-86.1199	282.59	-75.6605	58.0059	87.7037	-32.2076	-321.052	210.33	-240.928	99.5528	-137.961	193.575	-96.3196	505.094	-401.24	-43.9102	2.34355	43.1937	61.7846	-20.5893	53.0106	168.451	-96.9212	-40.0857	-99.4119	288.593	-372.63	162.554	-162.306	167.88
512	1	1310.16	4.12987	2.00272	85.8333	71.8681	-72.5715	-136.646	-84.7884	275.563	-68.2063	57.3881	89.4524	-36.2986	-316.756	206.927	-239.564	99.4671	-139.727	188.52	-90.6435	510.008	-405.858	-43.2804	2.34355	43.1937	61.7846	-20.5893	53.0106	168.451	-96.9212	-40.0857	-99.4119	288.593	-372.63	162.554	-162.306	167.88
512	2	2166.57	4.25204	1.97501	78.1297	66.2091	-75.9956	-141.136	-79.0091	269.346	-64.9249	57.8074	89.8003	-14.2359	-339.737	179.923	-210.943	99.1001	-136.536	175.395	-82.6817	496.256	-388.996	-47.3059	0.730406	52.2438	47.7397	7.14841	25.3804	173.763	-101.839	-26.3203	-111.393	296.213	-384.878	163.341	-162.371	168.316
512	3	2246.72	4.25797	1.96029	75.7667	66.7204	-74.4072	-142.273	-78.4431	278.298	-74.0797	58.3851	90.2604	-15.4113	-338.68	179.001	-210.405	99.1701	-142.626	162.978	-66.815	512.063	-405.212	-43.8451	-2.0044	60.4321	35.4264	31.4602	0.698969	178.535	-107.846	-16.5532	-118.229	297.812	-391.356	166.013	-163.322	168.677
512	4	1804.67	4.18192	1.9378	79.8543	68.4299	-74.3904	-140.795	-79.8127	278.641	-74.6395	58.5708	85.1423	-10.0796	-341.623	198.583	-225.98	98.2726	-142.648	161.067	-65.2727	510.084	-403.046	-43.9165	-1.85439	55.4098	41.9495	19.6488	11.9223	178.174	-95.5594	-45.2443	-94.2689	285.291	-370.059	161.143	-163.327	168.658
512	5	1615.11	4.1804	1.94559	83.9013	69.901	-74.3533	-136.923	-83.7981	280.82	-76.6773	58.5133	85.3219	-10.8462	-340.897	198.535	-226.069	98.3071	-142.777	160.692	-64.8421	510.435	-403.383	-43.8581	1.36321	39.7777	61.23	-6.41164	39.9347	173.002	-96.9266	-41.0678	-97.9249	286.867	-372.317	161.417	-163.075	168.85
512	6	1615.11	4.1804	1.94559	83.9013	69.901	-74.3533	-136.923	-83.7981	280.82	-76.6773	58.5133	85.3219	-10.8462	-340.897	198.535	-226.069	98.3071	-142.777	160.692	-64.8421	510.435	-403.383	-43.8581	1.36321	39.7777	61.23	-6.41164	39.9347	173.002	-96.9266	-41.0678	-97.9249	286.867	-372.317	161.417	-163.075	168.85
513	1	1570.07	4.13425	1.9692	87.2324	71.2441	-74.0032	-133.788	-87.3794	278.25	-72.5767	57.5773	85.4887	-11.723	-340.069	198.493	-226.143	98.3385	-142.696	160.9	-65.0871	510.241	-403.191	-43.9023	3.05038	33.8193	72.4188	-33.9833	66.7826	168.209	-97.9035	-39.7274	-98.9047	288.789	-374.959	161.63	-163.065	168.91
513	2	1955.04	4.23543	1.97463	83.8442	68.181	-74.9268	-141.51	-78.9874	274.977	-69.8594	57.3541	80.5273	17.7948	-370.069	190.287	-214.055	97.8219	-135.254	177.18	-84.9232	492.601	-385.189	-48.0555	2.92023	35.8678	69.3524	-25.9562	58.4773	169.198	-97.9035	-39.7274	-98.9047	288.789	-374.959	161.63	-163.065	168.91
513	3	1754.2	4.20286	1.97722	83.8007	68.5251	-73.6167	-140.085	-81.5968	280.393	-74.7077	57.0192	80.392	19.1242	-371.434	188.865	-212.572	97.8506	-147.119	154.236	-55.1207	517.544	-411.497	-41.2818	2.58453	36.2674	67.9675	-20.6066	53.3456	170.109	-99.7261	-36.0106	-101.896	290.634	-378.437	162.131	-163.11	169.083
513	4	1795.42	4.21875	2.01336	84.0232	69.907	-72.3238	-141.077	-81.9729	286.879	-80.175	56.3034	80.3845	20.1525	-372.642	187.36	-211.092	97.9678	-154.02	126.336	-25.9702	532.639	-425.145	-38.0434	2.07767	38.9972	61.941	-3.03641	37.0342	172.514	-96.848	-39.596	-100.176	293.476	-377.261	162.877	-163.181	168.866
513	5	1732.55	4.20623	2.00276	83.2833	69.405	-71.5469	-140.878	-82.9879	291.668	-84.2936	56.0533	80.3971	20.7494	-373.332	186.555	-210.295	98.0078	-151.628	143.836	-43.6574	505.706	-400.852	-38.9054	1.98986	39.6258	61.1389	-1.94263	35.8785	172.729	-97.1877	-35.986	-103.862	294.222	-378.075	162.885	-163.234	169.3
513	6	1732.55	4.20623	2.00276	83.2833	69.405	-71.5469	-140.878	-82.9879	291.668	-84.2936	56.0533	80.3971	20.7494	-373.332	186.555	-210.295	98.0078	-151.628	143.836	-43.6574	505.706	-400.852	-38.9054	1.98986	39.6258	61.1389	-1.94263	35.8785	172.729	-97.1877	-35.986	-103.862	294.222	-378.075	162.885	-163.234	169.3
514	1	1903.9	4.26624	2.05551	81.3793	67.1631	-72.3602	-136.759	-84.316	275.689	-68.4177	57.7181	80.3971	20.7494	-373.332	186.555	-210.295	98.0078	-149.131	155.706	-55.7508	506.667	-402.196	-40.2421	1.84229	45.0398	56.8299	-9.80735	42.2823	173.141	-97.1877	-35.986	-103.862	294.222	-378.075	162.885	-163.234	169.3
514	2	2284.71	4.28887	2.0875	78.846	64.9817	-73.3908	-138.554	-82.166	273.586	-67.1915	57.6858	85.6399	21.2895	-378.359	156.555	-184.113	99.918	-149.411	152.932	-53.1271	507.249	-402.455	-40.1834	1.46604	47.2523	53.5158	-3.20086	35.6422	174.239	-98.0806	-32.83	-106.747	294.782	-379.297	163.053	-163.234	169.3
514	3	1853	4.26686	1.98984	80.2447	67.3249	-73.0674	-135.981	-84.0653	283.265	-78.3365	58.1015	80.6009	19.0294	-371.926	185.774	-209.559	99.7518	-148.481	162.832	-62.0074	515.759	-411.792	-39.8399	1.52963	47.0694	54.2302	-6.36919	38.6902	173.963	-109.35	-17.9611	-116.281	295.45	-389.507	165.055	-162.448	169.05
514	4	1449.44	4.18728	1.97434	83.8797	70.407	-73.6655	-133.825	-85.6518	285.182	-81.3725	58.4305	76.3784	12.5896	-361.606	215.407	-235.87	98.1049	-148.109	161.979	-61.6911	512.015	-407.942	-40.1949	1.54828	47.0154	54.388	-6.89814	39.202	173.878	-99.8966	-39.7368	-98.1683	287.873	-375.193	161.749	-162.446	169.031
514	5	1450.02	4.21094	1.98227	83.5369	70.6028	-72.8941	-134.254	-85.6678	288.509	-84.4	58.3685	76.1081	14.4149	-363.265	214.758	-235.132	98.0259	-139.33	186.692	-90.2569	489.306	-385.555	-44.4499	1.4489	47.6502	53.5419	-5.84821	38.0868	174.186	-99.8274	-37.7428	-100.386	290.722	-378.077	161.725	-162.457	169.215
514	6	1450.02	4.21094	1.98227	83.5369	70.6028	-72.8941	-134.254	-85.6678	288.509	-84.4	58.3685	76.1081	14.4149	-363.265	214.758	-235.132	98.0259	-139.33	186.692	-90.2569	489.306	-385.555	-44.4499	1.4489	47.6502	53.5419	-5.84821	38.0868	174.186	-99.8274	-37.7428	-100.386	290.722	-378.077	161.725	-162.457	169.215
515	1	1359.56	4.21362	1.99217	82.7364	69.8548	-72.1106	-134.079	-86.9398	285.352	-79.2167	57.8861	75.8709	15.6676	-364.406	214.527	-234.719	97.9214	-150.003	170.83	-68.4917	517.077	-414.65	-38.9972	1.38403	48.1362	52.9138	-4.8965	37.0892	174.356	-100.356	-35.27	-102.719	291.194	-378.87	161.884	-162.502	169.316
515	2	1458.97	4.24027	1.95991	81.2015	69.4798	-73.7246	-134.981	-83.9644	277.064	-73.7639	59.3267	84.5482	-18.0781	-335.372	205.088	-231.381	100.798	-150.628	159.897	-57.964	518.808	-415.06	-39.1481	0.890419	51.0116	48.8617	2.08078	29.8695	175.677	-105.648	-14.2507	-122.409	295.606	-386.796	163.54	-162.762	169.506
515	3	1604.09	4.24712	1.95222	80.625	69.8564	-72.162	-136.607	-82.5979	282.982	-80.1193	60.0848	85.9459	-21.2698	-332.448	201.821	-229.553	101.215	-143.006	184.505	-85.444	500.102	-397.098	-42.5895	0.301424	51.5386	47.4696	6.83614	25.232	176.61	-108.057	-9.70243	-125.672	297.035	-389.993	166.584	-165.381	169.479
515	4	2046.51	4.19613	1.93856	80.6544	71.2781	-71.5344	-131.528	-87.1261	286.11	-84.2627	61.2182	86.5217	-23.5786	-330.024	201.823	-230.083	101.144	-143.516	182.144	-82.922	501.694	-398.369	-42.6121	0.134184	52.2442	46.5569	8.15681	23.8158	176.925	-118.622	15.4142	-146.831	308.692	-408.265	172.136	-166.442	169.478
515	5	2034	4.17074	1.93879	85.1568	72.872	-71.5333	-130.473	-88.1657	286.288	-84.48	61.2366	86.6158	-24.0734	-329.533	201.808	-230.138	101.139	-143.252	179.409	-80.6882	501.681	-397.632	-43.5134	2.80808	37.9197	65.393	-20.5808	53.2705	172.109	-118.382	14.6682	-146.149	308.249	-407.713	172.101	-167.206	169.665
515	6	2034	4.17074	1.93879	85.1568	72.872	-71.5333	-130.473	-88.1657	286.288	-84.48	61.2366	86.6158	-24.0734	-329.533	201.808	-230.138	101.139	-143.252	179.409	-80.6882	501.681	-397.632	-43.5134	2.80808	37.9197	65.393	-20.5808	53.2705	172.109	-118.382	14.6682	-146.149	308.249	-407.713	172.101	-167.206	169.665
516	1	1865.61	4.22523	1.98257	86.5241	73.2406	-71.3891	-134.22	-86.7102	283.402	-77.8829	58.7643	87.0266	-25.2692	-328.472	200.762	-229.472	101.278	-154.745	155.148	-50.2406	527.323	-423.932	-37.9747	2.13548	38.5045	66.5097	-31.7843	63.2389	172.544	-116.567	11.3399	-143.931	309.322	-407.592	171.441	-167.705	169.632
516	2	2105.83	4.27935	2.00633	86.5501	73.8064	-72.0746	-136.505	-84.044	281.887	-76.8057	58.6718	86.6565	-19.7599	-334.552	196.716	-224.882	101.144	-157.878	126.18	-21.4689	560.177	-452.369	-37.2381	2.06085	41.1391	62.7129	-24.4781	55.7194	173.735	-115.468	9.79185	-142.948	308.453	-405.963	171.041	-167.969	169.601
516	3	2037.1	4.34005	1.98401	85.4451	72.0214	-71.1001	-136.894	-83.7102	286.803	-82.1331	59.3779	87.6205	-21.426	-333.14	194.066	-223.115	101.384	-156.482	157.352	-50.3556	532.074	-429.952	-36.3009	1.11226	34.3563	68.7665	-17.8459	50.2335	174.172	-105.415	-7.6141	-130.465	300.452	-391.258	166.148	-169.077	169.555
516	4	2134.38	4.29314	1.96912	84.4598	73.0022	-70.6019	-132.75	-87.5292	289.651	-85.71	60.1535	87.7348	-23.414	-331.263	195.33	-224.489	101.569	-156.103	157.364	-50.7504	530.427	-428.228	-36.5077	0.242578	38.5407	63.397	-10.5517	42.4137	176.014	-116.918	17.9378	-151.62	312.676	-410.785	172.429	-169.95	169.519
516	5	2399.83	4.31482	1.98131	88.9709	75.2891	-71.1353	-130.633	-90.6412	290.628	-85.1989	58.499	87.8969	-24.5843	-330.322	195.198	-224.411	101.702	-156.046	157.542	-50.9552	530.221	-428.028	-36.5374	2.00519	21.6723	84.6054	-39.0593	70.2565	173.482	-116.568	15.8015	-149.003	308.272	-407.585	174.165	-173.441	171.344
516	6	2399.83	4.31482	1.98131	88.9709	75.2891	-71.1353	-130.633	-90.6412	290.628	-85.1989	58.499	87.8969	-24.5843	-330.322	195.198	-224.411	101.702	-156.046	157.542	-50.9552	530.221	-428.028	-36.5374	2.00519	21.6723	84.6054	-39.0593	70.2565	173.482	-116.568	15.8015	-149.003	308.272	-407.585	174.165	-173.441	171.344
517	1	2568.16	4.35142	2.02094	86.4002	73.3202	-72.2874	-136.713	-84.4562	275.942	-68.659	57.7058	87.9393	-24.6679	-330.244	195.085	-224.336	101.703	-154.856	161.917	-55.5218	539.651	-436.259	-37.6919	0.462402	27.3113	79.6212	-44.3514	73.8194	175.295	-116.568	15.8015	-149.003	308.272	-407.585	174.165	-173.441	171.344
517	2	3182.55	4.40228	2.02929	83.0765	69.7504	-74.5319	-140.302	-79.9191	273.508	-68.2106	57.2554	91.3401	-10.6191	-345.853	164.505	-196.265	100.419	-155.832	143.773	-38.4443	545.916	-440.361	-37.7459	1.51879	31.2853	72.7231	-22.6565	52.7597	176.691	-114.681	12.774	-147.053	306.777	-404.794	173.143	-173.7	171.316
517	3	2981.5	4.3788	2.00392	86.1253	72.1153	-72.7058	-149.068	-72.794	283.876	-77.8525	56.8174	83.5828	-4.10646	-349.167	194.202	-219.87	100.476	-152.807	158.691	-53.9238	533.906	-429.75	-38.6527	0.954102	23.8031	81.7206	-31.1086	61.9416	175.428	-119.889	13.4518	-144.391	311.135	-413.314	176.032	-174.249	171.216
517	4	2114.59	4.32886	2.00958	84.022	71.8944	-72.353	-147.172	-75.4557	288.455	-81.7784	56.3311	77.3989	-0.120946	-354.766	212.673	-232.492	102.216	-146.025	174.775	-74.4229	503.196	-400.159	-41.8417	0.961996	30.8942	70.7116	-8.49235	41.016	176.967	-120.102	14.921	-144.85	310.738	-411.257	181.829	-174.073	171.27
517	5	2062.64	4.3536	2.03371	82.7559	71.9507	-71.8404	-146.758	-76.0649	290.916	-84.166	56.3788	77.3357	0.148257	-355.014	212.674	-232.445	102.198	-135.756	197.843	-103.106	482.982	-379.068	-46.9876	0.204128	35.364	64.0822	3.22504	29.7647	178.631	-118.747	11.866	-142.501	311.934	-411.735	181.248	-172.595	171.713
517	6	2062.64	4.3536	2.03371	82.7559	71.9507	-71.8404	-146.758	-76.0649	290.916	-84.166	56.3788	77.3357	0.148257	-355.014	212.674	-232.445	102.198	-135.756	197.843	-103.106	482.982	-379.068	-46.9876	0.204128	35.364	64.0822	3.22504	29.7647	178.631	-118.747	11.866	-142.501	311.934	-411.735	181.248	-172.595	171.713
518	1	1981.26	4.34399	2.03783	81.5069	70.5921	-71.8209	-137.76	-83.9811	283.127	-75.8906	57.4713	77.29	0.36787	-355.21	212.672	-232.408	102.177	-144.554	186.436	-86.4131	509.777	-407.716	-41.7289	0.131348	35.7003	63.6461	3.8824	29.0731	178.756	-118.192	11.0505	-141.904	310.805	-410.202	180.927	-172.608	171.701
518	2	2003.29	4.35284	2.03253	81.8256	71.1806	-72.8919	-139.109	-81.5587	278.235	-72.4965	58.0141	86.0662	-28.5492	-328.048	205.089	-232.002	103.202	-142.403	187.145	-88.5729	504.226	-401.717	-42.892	-0.11886	36.6506	62.177	6.51895	26.3839	179.31	-119.153	12.1176	-142.655	312.476	-412.625	181.496	-172.592	171.716
518	3	2011.41	4.33519	1.9904	79.2674	70.8789	-71.8013	-140.702	-80.2793	284.107	-78.7858	58.6155	86.5128	-29.5153	-327.028	204.149	-231.472	103.148	-144.969	182.546	-82.2423	514.531	-412.049	-41.4181	-3.15805	45.1616	49.125	32.8271	-0.00654636	184.116	-118.687	6.55615	-136.673	307.757	-408.205	180.294	-172.61	171.7
518	4	1741.49	4.26654	2.01591	82.9093	72.8859	-71.6042	-139.15	-81.7604	285.159	-79.8683	58.7944	87.2423	-38.6143	-319.496	203.863	-231.216	104.078	-140.313	187.321	-90.3355	508.353	-404.106	-44.9134	0.343555	34.7554	63.3317	6.91728	27.3416	178.344	-123.78	24.3858	-151.552	306.979	-410.109	185.602	-172.621	171.689
518	5	1671.79	4.2566	2.05273	87.0922	74.4836	-71.6723	-136.019	-85.2354	284.586	-78.1429	57.8817	87.024	-39.3667	-318.831	205.168	-232.313	104.146	-140.01	187.598	-90.8536	507.471	-403.162	-45.1144	3.30855	25.0646	78.3806	-22.3281	56.322	172.682	-123.444	21.6134	-149.093	308.26	-410.727	185.594	-172.884	171.006
518	6	1671.79	4.2566	2.05273	87.0922	74.4836	-71.6723	-136.019	-85.2354	284.586	-78.1429	57.8817	87.024	-39.3667	-318.831	205.168	-232.313	104.146	-140.01	187.598	-90.8536	507.471	-403.162	-45.1144	3.30855	25.0646	78.3806	-22.3281	56.322	172.682	-123.444	21.6134	-149.093	308.26	-410.727	185.594	-172.884	171.006
519	1	1747.1	4.25042	2.05292	86.0179	73.365	-72.5313	-136.685	-84.6964	275.595	-68.256	57.4393	87.3845	-39.7928	-318.424	203.977	-231.459	104.113	-142.823	184.655	-86.3962	524.083	-419.299	-43.8546	3.30855	25.0646	78.3806	-22.3281	56.322	172.682	-123.444	21.6134	-149.093	308.26	-410.727	185.594	-172.884	171.006
519	2	2161.12	4.24887	1.98117	79.7571	69.4274	-73.8865	-134.459	-85.6676	273.632	-68.3558	57.9888	89.7368	-24.7459	-331.33	186.737	-216.678	101.134	-136.105	188.563	-95.1125	506.524	-400.467	-47.93	2.29784	36.0151	62.461	8.38979	25.8004	176.538	-120.795	16.0281	-144.996	304.96	-405.914	183.325	-172.822	171.048
519	3	2179.76	4.24855	1.95882	76.3282	68.5766	-73.6141	-133.752	-86.4035	275.197	-69.9266	58.1262	89.9907	-25.3151	-330.788	186.205	-216.366	101.14	-138.187	186.465	-91.1833	519.569	-413.356	-46.2257	-1.41544	46.8016	47.0027	35.9588	-2.22265	182.066	-120.295	9.36339	-138.043	302.648	-403.841	182.293	-172.793	171.056
519	4	1796	4.1742	1.9867	77.7199	70.5984	-73.6141	-133.752	-86.4035	275.197	-69.9266	58.1262	84.8112	-27.1023	-328.077	206.808	-232.038	100.921	-137.83	183.994	-89.3656	513.524	-407.348	-46.9231	-1.40944	46.7768	47.0332	35.9154	-2.17577	182.056	-122.958	23.146	-150.851	307.251	-409.032	185.357	-172.793	171.056
519	5	1748.77	4.15832	1.98558	81.8592	71.6869	-73.4014	-132.893	-87.1503	276.002	-70.874	58.3905	85.0838	-27.7596	-327.323	206.522	-232.005	100.84	-137.922	183.142	-88.4524	516.121	-409.304	-47.1025	3.05309	30.0468	67.1381	10.1604	26.6484	175.691	-122.642	22.656	-150.469	306.579	-408.155	185.222	-172.311	172.047
519	6	1748.77	4.15832	1.98558	81.8592	71.6869	-73.4014	-132.893	-87.1503	276.002	-70.874	58.3905	85.0838	-27.7596	-327.323	206.522	-232.005	100.84	-137.922	183.142	-88.4524	516.121	-409.304	-47.1025	3.05309	30.0468	67.1381	10.1604	26.6484	175.691	-122.642	22.656	-150.469	306.579	-408.155	185.222	-172.311	172.047
520	1	2083.18	4.14588	1.951	81.1475	71.0974	-72.5611	-136.644	-84.9073	275.636	-68.1979	57.3065	89.4118	-33.081	-321.558	191.763	-220.962	99.4748	-142.914	176.599	-78.8375	533.005	-426.034	-45.0489	3.05309	30.0468	67.1381	10.1604	26.6484	175.691	-122.642	22.656	-150.469	306.579	-408.155	185.222	-172.311	172.047
520	2	2875.16	4.20436	2.01091	79.4771	68.6333	-72.1311	-146.65	-75.5961	280.564	-72.6867	56.5634	94.1907	-16.9513	-339.722	160.44	-194.43	99.8007	-143.325	159.356	-62.9888	520.441	-412.203	-46.5892	2.9357	30.4655	66.5763	11.0064	25.7703	175.877	-120.619	18.64	-147.645	304.66	-405.106	183.502	-172.356	172.026
520	3	2750.08	4.21653	1.98947	75.8707	67.7875	-71.8761	-147.574	-74.7518	281.8	-74.0111	56.7044	91.0301	-12.1722	-343.163	171.02	-202.555	99.7032	-143.159	161.262	-64.689	521.78	-413.72	-46.3714	-1.40324	44.4412	48.2725	38.5877	-3.02823	182.133	-119.867	12.146	-141.061	302.272	-402.733	182.504	-172.345	172.029
520	4	2090.72	4.19309	1.97791	78.008	70.8719	-72.0543	-150.956	-71.2697	284.279	-77.1007	56.4481	89.4417	-30.9546	-322.327	194.935	-224.368	99.2075	-137.848	176.085	-81.9243	509.335	-401.524	-49.4109	-1.44917	44.7088	48.0051	38.6275	-3.10475	182.167	-122.676	23.1637	-150.641	304.881	-407.553	184.932	-172.33	172.045
520	5	2024.47	4.19261	1.9509	74.7293	71.0618	-72.0543	-150.956	-71.2697	284.279	-77.1007	56.4481	89.4417	-30.9546	-322.327	194.935	-224.368	99.2075	-137.848	176.085	-81.9243	509.335	-401.524	-49.4109	-6.40064	62.31	27.0936	65.2522	-33.1047	189.116	-122.708	22.8745	-150.603	306.553	-408.005	186.303	-173.586	170.051
520	6	2024.47	4.19261	1.9509	74.7293	71.0618	-72.0543	-150.956	-71.2697	284.279	-77.1007	56.4481	89.4417	-30.9546	-322.327	194.935	-224.368	99.2075	-137.848	176.085	-81.9243	509.335	-401.524	-49.4109	-6.40064	62.31	27.0936	65.2522	-33.1047	189.116	-122.708	22.8745	-150.603	306.553	-408.005	186.303	-173.586	170.051
521	1	1925.26	4.17979	1.97449	72.8863	70.7223	-72.154	-136.079	-85.2059	276.772	-69.3712	57.7681	89.4417	-30.9546	-322.327	194.935	-224.368	99.2075	-138.242	180.452	-85.8246	518.027	-410.576	-48.4963	-7.23737	71.0975	17.7875	72.6573	-41.3908	190.738	-122.708	22.8745	-150.603	306.553	-408.005	186.303	-173.586	170.051
521	2	2526.03	4.22278	2.02273	71.2851	68.0819	-72.6539	-139.032	-82.0661	281.156	-73.2501	56.8832	92.6055	-14.2769	-341.928	163.349	-195.985	99.8322	-128.96	187.597	-98.8217	491.67	-382.314	-54.2353	-6.08783	68.8571	20.8219	65.3767	-33.7162	189.024	-120.38	19.3201	-148.111	301.48	-401.463	184.371	-173.42	170.111
521	3	2199.71	4.24203	1.98681	73.4435	68.3	-72.1938	-147.763	-72.847	284.626	-78.6536	57.9999	83.7459	-0.0596708	-352.479	191.473	-217.204	99.2946	-135.065	177.688	-85.0156	504.387	-396.019	-50.3422	-5.75275	62.7878	27.7243	56.2675	-23.487	187.271	-119.514	10.4054	-138.915	297.282	-397.3	183.239	-173.819	170.024
521	4	2185.21	4.20441	2.00384	74.8278	70.0202	-71.7931	-144.774	-76.0086	287.099	-80.9068	58.159	83.7334	-0.000422939	-352.535	191.465	-217.186	99.2916	-125.408	191.453	-105.175	474.156	-364.826	-56.1148	-5.38099	62.0293	28.8444	53.6468	-20.8769	186.751	-121.194	19.8342	-148.414	304.583	-404.18	185.042	-173.721	170.057
521	5	2151.97	4.22264	2.04708	76.3026	71.7623	-71.7931	-144.774	-76.0086	287.099	-80.9068	58.159	83.7334	-0.000422939	-352.535	191.465	-217.186	99.2916	-113.223	214.099	-135.175	453.613	-342.751	-62.6976	-5.10064	61.1748	29.8718	52.0006	-18.9665	186.292	-121.194	19.8342	-148.414	304.583	-404.181	185.041	-172.765	170.405
521	6	2151.97	4.22264	2.04708	76.3026	71.7623	-71.7931	-144.774	-76.0086	287.099	-80.9068	58.159	83.7334	-0.000422939	-352.535	191.465	-217.186	99.2916	-113.223	214.099	-135.175	453.613	-342.751	-62.6976	-5.10064	61.1748	29.8718	52.0006	-18.9665	186.292	-121.194	19.8342	-148.414	304.583	-404.181	185.041	-172.765	170.405
522	1	2140.44	4.19715	2.02143	73.9585	69.2728	-72.0203	-139.98	-80.9319	281.446	-74.7611	58.0325	83.731	0.0112798	-352.547	191.463	-217.182	99.2909	-124.698	199.692	-113.876	480.695	-372.075	-55.3044	-5.24627	61.2327	29.8583	52.685	-19.7243	186.39	-121.125	19.6678	-148.238	304.26	-403.811	185.027	-172.756	170.409
522	2	2006.6	4.19666	2.01701	75.1586	70.4883	-72.854	-141.932	-78.4098	277.108	-71.3206	58.1931	89.9027	-27.4898	-326.386	192.931	-223.574	100.69	-125.029	198.929	-112.89	480.751	-372.205	-55.1166	-5.35709	61.3176	29.6432	53.4304	-20.4992	186.585	-121.569	20.4607	-148.84	304.849	-404.698	185.344	-172.787	170.398
522	3	1963.31	4.21432	1.98321	74.8019	69.1454	-72.7658	-141.602	-78.7601	277.606	-71.7846	58.21	89.9912	-27.8105	-326.071	192.842	-223.562	100.693	-137.527	179.24	-85.0664	508.912	-402.304	-47.2825	-5.29595	61.2518	29.7817	52.8716	-19.9539	186.517	-119.268	7.45771	-136.015	297.378	-396.937	182.538	-172.766	170.403
522	4	1869.99	4.15972	2.02882	76.7107	72.1503	-72.7658	-141.602	-78.7601	277.606	-71.7846	58.21	86.232	-34.0879	-317.43	215.325	-242.169	98.6104	-137.527	179.24	-85.0664	508.912	-402.304	-47.2825	-5.29595	61.2518	29.7817	52.8716	-19.9539	186.517	-123.698	25.2967	-152.959	309.412	-410.852	185.598	-172.766	170.403
522	5	1728.22	4.13409	2.02213	79.2405	73.0674	-72.4339	-138.833	-81.1252	280.669	-75.903	59.2442	87.0135	-35.7017	-315.607	213.216	-240.72	98.4357	-129.81	190.655	-101.991	479.48	-372.982	-50.6438	-3.50365	51.6727	39.9711	42.2587	-7.01547	184.151	-120.728	22.4615	-151.024	301.56	-401.211	184.72	-171.939	173.067
522	6	1728.22	4.13409	2.02213	79.2405	73.0674	-72.4339	-138.833	-81.1252	280.669	-75.903	59.2442	87.0135	-35.7017	-315.607	213.216	-240.72	98.4357	-129.81	190.655	-101.991	479.48	-372.982	-50.6438	-3.50365	51.6727	39.9711	42.2587	-7.01547	184.151	-120.728	22.4615	-151.024	301.56	-401.211	184.72	-171.939	173.067
523	1	1551.37	4.14035	2.03963	78.9404	72.385	-72.1261	-135.424	-85.6873	279.299	-72.5783	58.048	87.4449	-37.4128	-313.928	212.796	-240.663	98.4521	-142.934	171.995	-75.5659	507.004	-402.415	-43.0519	-3.33936	51.3196	40.5062	41.0517	-5.79339	183.922	-119.805	20.5145	-149.476	300.485	-399.547	184.167	-171.979	173.053
523	2	1771.43	4.16218	2.01355	78.4721	71.2002	-72.4662	-138.264	-82.4664	280.525	-74.2478	57.9989	87.632	-26.7016	-325.811	201.036	-229.319	98.8797	-130.112	187.861	-98.7418	477.579	-370.435	-50.8307	-2.64798	48.9826	43.4331	36.5923	-1.13083	182.969	-117.914	16.4529	-146.282	297.34	-395.232	183.015	-172.029	173.017
523	3	1655.22	4.17234	2.00621	83.3291	72.6403	-71.1222	-137.977	-83.1867	287.35	-81.0876	58.5766	88.2294	-29.6029	-322.794	201.579	-230.412	98.8435	-139.792	171.768	-76.8013	496.584	-391.125	-45.021	0.974528	30.5335	65.3565	10.0143	27.9902	176.873	-116.784	13.6095	-143.874	295.758	-393.064	182.273	-171.929	173.041
523	4	1727.62	4.21375	2.01154	86.1263	74.3124	-70.6851	-134.423	-87.0026	291.021	-84.4826	58.5146	88.8822	-32.1984	-320.298	200.885	-230.252	98.8962	-148.243	156.386	-56.3361	523.179	-417.96	-41.0265	2.89827	28.8208	71.1534	-9.53507	46.2867	172.871	-120.127	18.469	-146.912	299.051	-401.158	182.912	-171.982	173.019
523	5	1649.46	4.24094	2.01676	85.2841	74.0066	-70.1226	-134.577	-87.2477	293.798	-87.046	58.4664	89.5691	-34.0049	-318.572	199.37	-229.456	99.0824	-140.169	181.837	-85.2248	495.419	-391.479	-44.8018	2.5397	30.9728	68.0404	-4.0851	41.0171	173.689	-117.246	14.146	-144.319	299.754	-400.078	181.505	-171.634	173.257
523	6	1649.46	4.24094	2.01676	85.2841	74.0066	-70.1226	-134.577	-87.2477	293.798	-87.046	58.4664	89.5691	-34.0049	-318.572	199.37	-229.456	99.0824	-140.169	181.837	-85.2248	495.419	-391.479	-44.8018	2.5397	30.9728	68.0404	-4.0851	41.0171	173.689	-117.246	14.146	-144.319	299.754	-400.078	181.505	-171.634	173.257
524	1	1895.26	4.24	2.03126	83.2198	71.736	-72.2487	-136.628	-84.422	275.882	-68.6288	57.7614	95.7106	-46.6667	-306.991	184.067	-219.678	99.68	-141.61	180.823	-83.4122	507.022	-402.624	-44.0245	2.5397	30.9728	68.0404	-4.0851	41.0171	173.689	-117.246	14.146	-144.319	299.754	-400.078	181.505	-171.634	173.257
524	2	2773.98	4.23705	1.99752	75.9737	66.9909	-75.2049	-146.044	-73.9094	266.239	-60.8704	57.1262	97.8745	-32.9593	-323.36	160.743	-197.919	100.144	-132.911	184.894	-93.3671	496.643	-388.414	-50.7354	-0.213596	44.0324	50.5517	24.7874	11.1645	179.032	-116.908	13.3107	-143.645	299.419	-399.529	181.302	-171.625	173.262
524	3	2449.74	4.22847	1.99289	81.0022	68.9474	-74.57	-144.094	-75.8754	269.444	-63.8814	57.3705	95.2865	-31.1569	-324.027	171.313	-206.431	100.139	-133.158	184.593	-92.8867	498.53	-390.267	-50.5327	3.44605	27.9782	70.7163	-1.89594	39.6201	172.841	-116.03	11.0797	-141.758	298.207	-397.792	180.767	-171.591	173.274
524	4	2616.74	4.19783	1.98644	78.9879	68.6575	-74.57	-144.094	-75.8754	269.444	-63.8814	57.3705	95.2865	-31.1569	-324.027	171.313	-206.431	100.139	-134.038	180.796	-88.6883	503.892	-395.194	-50.3677	1.89628	35.8362	61.3194	6.90787	29.7256	175.599	-122.645	24.2672	-151.375	300.758	-404.85	184.147	-171.591	173.274
524	5	2654.23	4.16742	1.9913	83.7422	70.6559	-74.5065	-143.195	-76.7553	269.862	-64.245	57.3808	95.2652	-31.4703	-323.663	171.684	-206.781	100.115	-131.964	181.612	-91.2627	502.88	-392.818	-52.5066	5.01206	22.8771	79.1112	-22.3276	58.9345	170.556	-122.359	23.1668	-150.376	300.464	-404.02	184.922	-173.488	172.702
524	6	2654.23	4.16742	1.9913	83.7422	70.6559	-74.5065	-143.195	-76.7553	269.862	-64.245	57.3808	95.2652	-31.4703	-323.663	171.684	-206.781	100.115	-131.964	181.612	-91.2627	502.88	-392.818	-52.5066	5.01206	22.8771	79.1112	-22.3276	58.9345	170.556	-122.359	23.1668	-150.376	300.464	-404.02	184.922	-173.488	172.702
525	1	3131.48	4.17661	2.06081	82.7947	69.6518	-74.1358	-141.957	-78.2694	270.929	-64.9806	57.3888	101.96	-32.3168	-326.087	141.684	-182.349	100.794	-133.347	180.47	-89.2751	505.639	-395.891	-51.6492	5.01206	22.8771	79.1112	-22.3276	58.9345	170.556	-122.359	23.1668	-150.376	300.464	-404.02	184.922	-173.488	172.702
525	2	2489.98	4.15141	1.93589	79.554	68.6681	-76.6853	-136.995	-82.3128	270.618	-66.5761	56.4748	92.429	-19.9649	-335.708	171.674	-204.191	100.311	-131.422	183.127	-93.0878	501.31	-391.264	-52.7163	4.87054	28.5383	69.5207	6.79127	29.9965	173.209	-122.586	23.2824	-150.387	301.18	-404.879	185.055	-173.527	172.691
525	3	2541.62	4.19074	1.9307	75.8312	67.3166	-76.2591	-137.297	-82.1547	272.47	-68.3276	56.6052	92.4596	-19.993	-335.702	171.643	-204.16	100.317	-135.021	180.192	-87.0271	515.737	-406.587	-49.098	0.338448	39.7784	53.702	34.7147	1.49987	179.231	-121.507	12.2995	-139.308	298.56	-402.295	183.604	-173.473	172.705
525	4	2551.51	4.15339	1.92484	76.3464	68.203	-76.2591	-137.297	-82.1547	272.47	-68.3276	56.6052	92.4596	-19.993	-335.702	171.643	-204.16	100.317	-128.621	188.589	-100.321	493.306	-383.735	-53.5016	0.638361	38.6664	55.0839	32.8011	3.57558	178.755	-122.345	23.1001	-150.191	300.834	-403.928	185.935	-173.473	172.705
525	5	2287.26	4.12727	1.95689	80.9767	69.8981	-75.4304	-131.452	-88.1087	276.507	-71.9641	56.9683	92.3777	-19.9137	-335.72	171.726	-204.243	100.283	-127.038	190.996	-103.718	491.308	-381.34	-54.4828	5.38787	24.1259	73.3695	6.75568	32.0144	171.863	-120.865	20.0932	-147.872	298.223	-400.35	185.076	-172.625	173.029
525	6	2287.26	4.12727	1.95689	80.9767	69.8981	-75.4304	-131.452	-88.1087	276.507	-71.9641	56.9683	92.3777	-19.9137	-335.72	171.726	-204.243	100.283	-127.038	190.996	-103.718	491.308	-381.34	-54.4828	5.38787	24.1259	73.3695	6.75568	32.0144	171.863	-120.865	20.0932	-147.872	298.223	-400.35	185.076	-172.625	173.029
526	1	2335.06	4.09792	1.99417	85.1691	71.5426	-74.2507	-132.953	-87.4907	276.206	-70.3543	57.0198	92.3517	-19.9016	-335.719	171.757	-204.274	100.279	-126.647	189.016	-102.289	490.785	-380.275	-55.5696	7.98952	14.6677	87.5751	-22.1224	61.3907	166.85	-120.736	19.2005	-147.043	298.271	-400.348	184.954	-172.619	173.036
526	2	2828.56	4.05749	2.0586	84.3282	71.353	-73.3351	-123.46	-95.9641	272.873	-68.7501	53.7616	106.764	-31.1734	-329.297	128.285	-165.832	98.9381	-125.608	192.882	-106.625	491.673	-381.254	-55.6494	8.12228	22.0396	80.8128	-30.3869	69.231	167.336	-120.71	26.0478	-154.282	299.638	-400.871	185.266	-172.898	172.829
526	3	2682.91	4.1335	1.96668	81.7518	69.0081	-71.9741	-129.437	-90.4033	280.126	-76.423	54.3572	100.508	-16.4871	-342.259	148.894	-182.102	100.648	-133.765	183.43	-91.4906	513.514	-404.834	-49.4859	6.65365	22.8764	77.0289	-6.0768	45.8872	169.385	-119.995	4.80572	-132.373	294.849	-396.848	183.842	-173.985	172.454
526	4	2954.78	4.06628	2.00056	80.4197	71.2059	-70.7645	-134.428	-85.2292	283.192	-80.0147	55.2912	108.599	-40.1669	-319.797	135.161	-174.692	100.302	-131.983	182.39	-92.0949	503.819	-394.497	-52.424	3.48766	29.0832	68.014	13.1948	26.5176	172.3	-125.477	36.6338	-162.528	309.078	-413.556	189.727	-174.237	172.341
526	5	2958.65	4.12627	2.00177	80.9945	72.294	-74.7273	-123.712	-95.6832	290.017	-94.7359	57.8097	109.27	-43.105	-316.491	135.103	-175.098	99.9804	-131.474	183.446	-93.4381	503.053	-393.619	-52.7259	3.1573	30.1228	66.6233	15.5723	24.079	172.77	-125.253	41.659	-163.324	288.57	-404.444	182.479	-170.807	178.644
526	6	2958.65	4.12627	2.00177	80.9945	72.294	-74.7273	-123.712	-95.6832	290.017	-94.7359	57.8097	109.27	-43.105	-316.491	135.103	-175.098	99.9804	-131.474	183.446	-93.4381	503.053	-393.619	-52.7259	3.1573	30.1228	66.6233	15.5723	24.079	172.77	-125.253	41.659	-163.324	288.57	-404.444	182.479	-170.807	178.644
527	1	2485.98	4.1579	1.98163	84.4164	73.5669	-73.7246	-125.958	-94.1251	289.444	-91.3429	57.7475	107.529	-47.0882	-310.826	143.238	-182.241	99.6711	-142.108	158.726	-63.1001	523.925	-414.699	-47.9221	4.64176	24.0044	75.2474	-5.16883	44.6306	171.115	-125.195	40.4574	-162.263	291.133	-407.059	182.504	-170.897	178.626
527	2	3378.34	4.22127	2.01138	82.4613	70.5182	-73.8571	-137.563	-81.3151	283.369	-84.2578	56.6885	111.448	-27.0786	-337.642	115.328	-159.007	101.684	-144.525	151.299	-54.2968	534.483	-424.609	-46.9471	4.30449	26.125	74.8152	-12.0706	48.8399	171.231	-122.01	32.1978	-157.03	289.45	-401.551	181.831	-169.839	179.014
527	3	3387.47	4.30342	2.01821	80.2885	69.209	-73.2133	-137.505	-81.7035	286.093	-86.7951	56.6831	111.948	-28.8895	-335.67	115.339	-159.612	101.722	-139.349	179.538	-83.0388	519.34	-412.833	-46.8161	2.59284	28.8249	70.2999	1.17706	35.6091	173.185	-120.136	20.1921	-146.078	290.305	-401.901	180.091	-169.868	179
527	4	3269.13	4.21974	2.01262	77.771	68.9283	-73.1483	-133.785	-85.6172	287.919	-88.3707	56.5622	112.532	-30.9506	-333.595	114.781	-159.494	101.61	-135.943	179.344	-86.6349	501.96	-395.003	-48.3984	0.0419811	38.0865	56.5958	24.6585	12.3478	178.264	-120.258	19.3668	-145.265	284.907	-393.986	181.835	-169.914	178.988
527	5	3166.1	4.2012	2.02779	82.2685	70.5059	-73.053	-130.786	-88.6421	288.697	-89.0038	56.5432	113.047	-32.4963	-332.043	113.999	-159.132	101.493	-134.938	180.39	-88.3563	500.167	-392.877	-49.1449	4.42999	23.9964	74.9108	-2.64169	41.3047	171.689	-119.669	17.5689	-143.805	284.265	-393.1	181.077	-169.145	179.118
527	6	3166.1	4.2012	2.02779	82.2685	70.5059	-73.053	-130.786	-88.6421	288.697	-89.0038	56.5432	113.047	-32.4963	-332.043	113.999	-159.132	101.493	-134.938	180.39	-88.3563	500.167	-392.877	-49.1449	4.42999	23.9964	74.9108	-2.64169	41.3047	171.689	-119.669	17.5689	-143.805	284.265	-393.1	181.077	-169.145	179.118
528	1	3006.81	4.27417	2.07161	83.3538	70.9211	-72.5259	-132.857	-87.1972	286.967	-85.41	56.8917	112.765	-36.4704	-327.145	117.72	-163.247	101.524	-145.721	155.821	-58.3725	520.765	-413.873	-44.0986	3.63531	25.1068	74.1957	-9.27836	47.3576	172.984	-119.35	17.2331	-143.765	286.42	-395.014	181.225	-169.524	179.007
528	2	3852.44	4.47596	2.40833	92.5699	85.1195	-82.962	-63.1921	-172.768	302.061	-96.2425	42.9756	118.156	-90.2372	-272.566	115.264	-159.914	99.5003	-173.833	95.9323	0.324202	597.215	-484.212	-18.9808	-2.21996	53.2796	40.1248	33.3691	-0.194704	180.638	-101.347	-30.3353	-108.469	263.344	-358.724	166.579	-165.839	179.522
528	3	3375.67	4.51026	2.39622	94.1436	85.9496	-80.0501	-91.3781	-147.474	322.705	-115.29	43.8868	117.394	-92.8721	-269.816	116.814	-160.592	99.4999	-172.744	97.0914	-1.01618	599.641	-486.429	-20.0951	-1.45417	43.7726	51.1727	21.8737	12.7907	178.934	-105.171	-24.2013	-111.941	266.115	-364.724	167.906	-166.133	179.118
528	4	3369.96	4.50119	2.426	98.392	87.5641	-80.1721	-90.1518	-148.715	322.325	-114.907	43.7776	117.529	-94.7908	-267.814	116.566	-160.431	99.3132	-171.408	92.4834	2.31926	601.536	-487.053	-21.4857	2.56868	29.6171	69.7702	-6.18072	42.1889	172.27	-103.671	-27.3196	-108.998	266.166	-363.906	168.106	-166.261	178.857
528	5	3145.17	4.51595	2.47493	98.3125	87.66	-80.1927	-88.8078	-150.241	323.472	-115.971	43.6412	117.665	-96.185	-266.339	117.164	-161.15	99.2524	-171.275	92.4561	2.20045	599.381	-484.761	-21.6589	1.66366	60.4039	47.5523	-30.6693	61.9626	164.185	-101.335	-32.2752	-106.086	279.146	-368.907	165.097	-163.575	167.354
528	6	3145.17	4.51595	2.47493	98.3125	87.66	-80.1927	-88.8078	-150.241	323.472	-115.971	43.6412	117.665	-96.185	-266.339	117.164	-161.15	99.2524	-171.275	92.4561	2.20045	599.381	-484.761	-21.6589	1.66366	60.4039	47.5523	-30.6693	61.9626	164.185	-101.335	-32.2752	-106.086	279.146	-368.907	165.097	-163.575	167.354
529	1	1606.91	4.48553	2.35635	95.467	85.154	-76.282	-111.98	-121.283	319.523	-112.406	49.4999	116.594	-97.0573	-265.693	116.586	-159.449	99.4956	-170.219	103.706	-7.66746	602.985	-489.162	-23.4609	0.973099	71.4734	37.2288	-28.5624	57.314	165.046	-101.449	-31.999	-106.353	279.6	-369.383	165.116	-163.579	167.287
529	2	1453.59	4.40261	2.21732	92.3628	81.76	-74.6288	-134.299	-91.8559	302.511	-98.9385	53.5139	116.37	-96.8103	-265.924	117.014	-159.665	99.5148	-164.66	100.911	-6.16088	598.017	-482.729	-28.1956	1.27882	73.9489	34.6959	-24.487	52.9222	164.718	-101.379	-32.3449	-106.043	279.645	-369.437	165.044	-163.525	167.348
529	3	1454.73	4.46881	2.21281	87.4505	79.1365	-76.5846	-143.711	-87.4309	310.149	-105.526	49.6659	104.432	-87.2683	-274.695	148.812	-179.486	103.503	-163.638	120.492	-23.5508	596.443	-483.238	-30.1498	-1.17155	67.9491	34.7175	6.71203	24.7207	170.747	-114.027	-7.32024	-123.329	280.715	-381.717	168.384	-163.068	167.066
529	4	1777.81	4.3965	2.20031	87.4195	80.4115	-76.4209	-142.703	-88.491	311.231	-106.699	49.7772	104.25	-87.8427	-273.953	149.693	-180.234	103.452	-161.588	117.654	-22.476	602.794	-487.001	-32.313	-1.18781	68.0426	34.5977	6.89451	24.5284	170.782	-124.949	21.1955	-147.087	294.911	-402.164	173.664	-163.181	167.08
529	5	1696.32	4.37044	2.19938	91.5071	81.788	-76.437	-142.002	-89.2335	311.446	-106.877	49.7248	104.092	-88.2372	-273.525	150.186	-180.572	103.442	-160.567	115.805	-21.7244	604.354	-487.45	-33.6683	0.871889	53.7192	53.0258	-21.9304	54.1807	166.551	-124.773	20.4538	-146.428	294.767	-401.943	173.553	-163.652	167.214
529	6	1696.32	4.37044	2.19938	91.5071	81.788	-76.437	-142.002	-89.2335	311.446	-106.877	49.7248	104.092	-88.2372	-273.525	150.186	-180.572	103.442	-160.567	115.805	-21.7244	604.354	-487.45	-33.6683	0.871889	53.7192	53.0258	-21.9304	54.1807	166.551	-124.773	20.4538	-146.428	294.767	-401.943	173.553	-163.652	167.214
530	1	1391.95	4.32767	2.15706	91.498	81.5639	-75.5415	-142.434	-85.7628	302.735	-98.0245	52.0862	95.6877	-89.4047	-270.246	180.186	-203.181	104.568	-159.978	122.629	-27.9801	604.828	-488.62	-34.2025	0.487452	57.0606	50.3973	-26.4732	57.7059	166.841	-124.773	20.4538	-146.428	294.767	-401.943	173.553	-163.652	167.214
530	2	1219.41	4.24844	2.06317	90.9415	80.4677	-75.597	-145.884	-79.1641	295.515	-92.8123	53.4375	95.8519	-89.4942	-270.179	179.473	-202.609	104.534	-159.648	124.857	-30.159	605.392	-489.194	-34.595	-0.0952202	58.8608	49.1476	-29.5651	60.0794	167.278	-114.991	9.21477	-141.679	274.978	-374.507	166.467	-162.35	167.812
530	3	1189.23	4.32802	2.09358	88.6092	77.396	-76.3295	-144.359	-80.0256	296.929	-95.6888	53.5115	100.062	-77.2368	-289.74	149.722	-174.824	109.577	-159.631	125.477	-30.7352	605.4	-489.257	-34.6253	-1.29392	59.4866	47.4257	-22.729	53.2339	169.518	-110.433	-8.75513	-124.918	269.396	-367.211	164.266	-162.248	167.916
530	4	1406.32	4.30569	2.08092	90.2499	78.695	-76.2265	-141.906	-82.786	299.886	-98.8171	53.5087	99.7264	-77.632	-289.269	151.032	-175.824	109.639	-160.25	113.439	-19.8343	611.069	-493.161	-34.3756	-1.4251	56.0973	47.8573	-9.55993	41.1434	171.62	-100.2	-34.8137	-103.564	270.859	-359.573	161.399	-163.254	166.969
530	5	1233.36	4.41015	2.15557	89.314	77.1038	-76.0858	-141.31	-83.8597	301.721	-100.314	53.1578	99.5032	-77.887	-289.031	151.787	-176.373	109.731	-158.211	145.858	-49.5084	588.762	-475.028	-37.3097	-0.53304	68.1474	43.8513	-37.0016	65.4742	164.456	-100.436	-33.5411	-104.8	271.992	-360.622	161.505	-164.157	160.518
530	6	1233.36	4.41015	2.15557	89.314	77.1038	-76.0858	-141.31	-83.8597	301.721	-100.314	53.1578	99.5032	-77.887	-289.031	151.787	-176.373	109.731	-158.211	145.858	-49.5084	588.762	-475.028	-37.3097	-0.53304	68.1474	43.8513	-37.0016	65.4742	164.456	-100.436	-33.5411	-104.8	271.992	-360.622	161.505	-164.157	160.518
531	1	885.144	4.39166	2.12549	89.8168	77.7102	-75.7535	-142.79	-81.7429	298.846	-96.6109	53.5204	90.9967	-80.9169	-285.245	181.446	-198.434	112.033	-156.109	154.886	-59.0106	591.052	-477.422	-38.6675	-0.610757	69.3065	42.8409	-37.8687	66.1923	164.494	-100.167	-34.3619	-104.092	272.147	-360.684	161.368	-164.109	160.617
531	2	931.541	4.26495	2.01122	86.1416	74.9636	-75.8531	-151.775	-64.8859	279.692	-82.0152	57.1661	91.1936	-80.9431	-285.182	180.658	-197.813	111.941	-152.343	160.814	-65.265	585.358	-471.95	-40.9262	-1.07677	72.0702	40.122	-36.5214	63.8742	165.174	-106.244	-4.23646	-133.495	270.189	-359.713	163.164	-164.24	160.273
531	3	911.652	4.29892	1.99669	85.0835	73.5105	-74.8332	-152.639	-67.3053	286.723	-85.2251	54.1262	78.6294	-60.6686	-315.365	206.267	-211.487	125.708	-152.251	158.554	-63.511	581.493	-468.21	-40.9936	-5.03996	78.0232	34.4197	-30.6766	56.8567	168.883	-106.827	-2.62182	-134.83	271.52	-360.916	163.815	-164.72	159.807
531	4	1154	4.36752	2.02869	84.2434	74.3139	-74.0317	-152.02	-67.7842	292.338	-90.4775	54.483	78.4634	-61.5666	-315.101	206.192	-211.154	126.283	-152.105	159.66	-64.7507	579.412	-466.27	-40.9674	-4.01745	84.5131	29.4122	-26.4958	53.5623	166.994	-117.986	18.7234	-153.139	291.101	-386.386	168.975	-164.603	158.748
531	5	1079.83	4.37324	1.99235	87.3266	75.3923	-73.8415	-153.205	-66.7862	293.208	-91.1438	54.3875	78.2969	-62.6995	-314.847	206.271	-210.995	127.14	-152.019	160.185	-65.3085	578.524	-465.492	-40.9086	-6.31877	56.0903	54.7882	-39.0311	66.5538	173.577	-117.25	18.8801	-153.66	289.868	-384.531	168.777	-166.85	161.244
531	6	1079.83	4.37324	1.99235	87.3266	75.3923	-73.8415	-153.205	-66.7862	293.208	-91.1438	54.3875	78.2969	-62.6995	-314.847	206.271	-210.995	127.14	-152.019	160.185	-65.3085	578.524	-465.492	-40.9086	-6.31877	56.0903	54.7882	-39.0311	66.5538	173.577	-117.25	18.8801	-153.66	289.868	-384.531	168.777	-166.85	161.244
532	1	793.125	4.33241	1.98549	87.385	74.1083	-75.0167	-151.298	-72.1559	287.261	-79.8742	51.7687	71.4068	-91.8171	-313.414	191.107	-185.553	151.761	-148.637	172.493	-79.5139	583.519	-470.021	-42.9329	-6.14124	56.6451	54.1714	-37.7917	65.4276	173.312	-116.695	18.1873	-153.291	288.488	-382.673	168.358	-167.001	161.293
532	2	885.252	4.20892	1.93879	82.4116	70.8436	-76.7014	-146.689	-68.3354	268.012	-65.761	54.363	71.3152	-92.074	-313.022	191.799	-186.213	151.649	-148.047	173.891	-81.081	584.405	-470.7	-43.5985	0.426314	71.2753	41.3557	-10.9902	36.532	164.388	-117.33	17.7114	-152.455	289.622	-384.253	168.433	-166.765	161.346
