## Supplemental Data 1 for "Linearised loop kinematics to study pathways between conformations": cartesian_step_30_trial7.csv (part 2 of 2)

iteration	mod_step	score	CA_rmsd_start	CA_rmsd_target	torsion_rmsd_start	torsion_rmsd_target	phi_9	psi_9	phi_10	psi_10	phi_11	psi_11	phi_12	psi_12	phi_13	psi_13	phi_14	psi_14	phi_15	psi_15	phi_16	psi_16	phi_17	psi_17	phi_18	psi_18	phi_19	psi_19	phi_20	psi_20	phi_21	psi_21	phi_22	psi_22	phi_23	psi_23	phi_24	psi_24	file
532	3	918.143	4.32339	1.96718	83.3108	69.5771	-76.9172	-144.062	-70.8706	267.589	-65.4887	54.3326	74.5454	-72.4561	-331.058	177.756	-174.803	151.569	-146.102	174.98	-80.6227	580.865	-468.832	-43.2928	-6.2759	64.8346	47.8059	-35.7967	62.9682	172.569	-117.437	15.4655	-150.087	290.221	-385.531	168.126	-166.446	161.766
532	4	1106.32	4.24288	1.92257	83.2736	69.7965	-76.6858	-141.592	-73.5083	269.1	-67.0789	54.3566	74.54	-72.4875	-330.982	177.884	-174.934	151.539	-150.772	156.964	-60.6172	581.543	-469.764	-41.3446	-3.82702	44.4593	59.2887	-5.02735	38.0125	175.649	-119.284	16.4294	-149.952	311.656	-405.133	172.049	-166.925	162.043
532	5	1313.98	4.22108	1.90803	88.3741	72.1346	-76.6705	-140.946	-74.1477	269.178	-67.1683	54.373	74.5381	-72.4994	-330.951	177.933	-174.985	151.526	-149.967	155.117	-59.6575	582.958	-470.25	-42.61	-1.90896	27.2786	80.9542	-34.6352	67.508	172.676	-119.154	15.9566	-149.509	311.416	-404.855	172.022	-169.094	162.558
532	6	1313.98	4.22108	1.90803	88.3741	72.1346	-76.6705	-140.946	-74.1477	269.178	-67.1683	54.373	74.5381	-72.4994	-330.951	177.933	-174.985	151.526	-149.967	155.117	-59.6575	582.958	-470.25	-42.61	-1.90896	27.2786	80.9542	-34.6352	67.508	172.676	-119.154	15.9566	-149.509	311.416	-404.855	172.022	-169.094	162.558
533	1	1257.96	4.24239	1.92641	90.3212	75.1093	-76.9018	-141.447	-74.9284	269.785	-67.5188	53.8055	73.0036	-81.4666	-313.541	207.459	-204.81	146.039	-149.529	156.95	-62.0864	585.397	-472.374	-43.1131	-2.85408	28.212	79.8702	-37.8215	70.5312	173.917	-119.178	15.9582	-149.504	311.521	-404.981	172.036	-169.073	162.562
533	2	1202.94	4.11428	1.88267	85.9447	71.902	-80.0964	-135.711	-71.6941	250.928	-55.3426	56.2293	73.0766	-80.8397	-314.012	206.637	-203.995	145.777	-149.191	157.341	-62.4616	586.946	-473.718	-43.5965	3.29946	37.321	70.9912	-11.6567	42.2577	166.658	-119.536	14.7967	-148.183	312.51	-406.296	172.078	-168.873	162.615
533	3	2234.74	4.23559	1.94427	84.9688	70.9622	-79.581	-135.866	-71.8413	253.476	-57.6951	56.42	74.492	-79.306	-317.904	199.078	-196.862	148.288	-147.095	165.706	-70.3081	580.617	-468.688	-43.4894	0.849364	40.2716	66.0342	-5.91881	35.8246	170.961	-126.648	7.32614	-136.742	333.61	-434.811	175.402	-169.002	162.576
533	4	1806.08	4.21354	1.9354	84.5774	71.3038	-79.0916	-135.978	-71.8361	255.442	-59.4914	56.4549	74.4555	-80.2505	-317.804	197.91	-195.565	149.041	-153.409	140.09	-43.47	579.41	-467.682	-40.4603	0.0402381	41.9247	60.3875	12.4611	18.5196	173.708	-122.71	3.63033	-135.407	334.778	-431.287	176.448	-169.354	162.505
533	5	1767.17	4.18807	1.9373	88.6418	72.8626	-79.0981	-135.178	-72.6185	255.588	-59.6389	56.4604	74.5406	-80.1663	-317.727	196.935	-194.642	148.769	-152.759	138.045	-42.2413	580.608	-467.94	-41.4973	3.36807	30.0216	77.4343	-16.1878	48.1597	167.677	-122.56	3.29868	-135.096	334.367	-430.754	176.459	-169.783	162.399
533	6	1767.17	4.18807	1.9373	88.6418	72.8626	-79.0981	-135.178	-72.6185	255.588	-59.6389	56.4604	74.5406	-80.1663	-317.727	196.935	-194.642	148.769	-152.759	138.045	-42.2413	580.608	-467.94	-41.4973	3.36807	30.0216	77.4343	-16.1878	48.1597	167.677	-122.56	3.29868	-135.096	334.367	-430.754	176.459	-169.783	162.399
534	1	1660.39	4.28829	2.07742	92.0945	76.5133	-74.2913	-131.359	-91.9069	275.811	-66.6352	54.1149	72.4595	-93.8188	-320.716	180.645	-174.914	160.469	-152.575	146.149	-53.1266	599.391	-484.512	-43.8167	-1.22925	30.4733	78.0118	-46.5394	78.8898	173.062	-122.978	3.13602	-134.824	335.848	-432.507	176.659	-169.662	162.434
534	2	1663.46	4.28135	2.05748	90.3494	74.7876	-74.5021	-130.006	-93.7858	277.864	-68.8432	53.072	73.5912	-88.6532	-337.25	152.331	-145.492	167.789	-152.297	145.992	-52.9823	599.054	-484.172	-43.9332	-1.11045	31.6063	76.6502	-44.5066	76.6459	173.179	-122.601	5.61244	-137.525	332.582	-428.645	176.251	-169.592	162.459
534	3	1291.43	4.26649	1.99062	90.114	74.6559	-73.957	-127.919	-96.2194	280.095	-71.2282	53.0748	73.468	-97.0746	-330.035	165.409	-157.718	170.097	-149.898	159.278	-66.5547	599.466	-485.378	-44.6251	-1.38027	32.5749	75.3255	-43.1742	75.0442	173.91	-118.019	-0.388109	-131.342	304.309	-397.922	172.224	-170.019	162.727
534	4	1381.17	4.27775	2.03612	91.8496	75.844	-73.4099	-128.842	-95.672	282.298	-73.2217	52.9744	73.3326	-97.9718	-328.998	166.683	-158.975	170.202	-156.533	133.115	-38.6419	597.024	-483.074	-41.3652	-0.92737	32.0112	74.7659	-36.5047	69.2119	174.018	-119.22	5.14936	-137.324	317.308	-410.28	175.596	-170.252	162.689
534	5	1688.63	4.30972	2.07394	92.4484	77.7447	-74.7213	-130.278	-95.4082	280.429	-69.5186	50.6306	73.7358	-94.5655	-330.767	166.079	-159.568	168.624	-156.741	130.809	-36.6243	595.467	-481.666	-41.3289	-2.21785	22.1511	88.9446	-64.8781	94.4054	174.709	-119.608	3.98046	-135.778	317.668	-410.575	178.562	-174.274	162.355
534	6	1688.63	4.30972	2.07394	92.4484	77.7447	-74.7213	-130.278	-95.4082	280.429	-69.5186	50.6306	73.7358	-94.5655	-330.767	166.079	-159.568	168.624	-156.741	130.809	-36.6243	595.467	-481.666	-41.3289	-2.21785	22.1511	88.9446	-64.8781	94.4054	174.709	-119.608	3.98046	-135.778	317.668	-410.575	178.562	-174.274	162.355
535	1	1453.9	4.4241	2.11416	92.9191	77.623	-72.251	-136.997	-84.7693	277.074	-69.4795	57.2872	73.0894	-95.3981	-321.571	182.279	-177.265	162.568	-154.525	130.115	-37.9673	601.005	-485.864	-43.658	-3.14132	27.636	81.227	-55.8339	85.0645	177.562	-119.608	3.98046	-135.778	317.668	-410.575	178.562	-174.274	162.355
535	2	1059.93	4.24196	1.98446	92.5268	76.8512	-73.4239	-132.36	-87.3334	272.062	-66.1891	57.2882	71.9264	-100.172	-318.244	185.676	-179.741	163.038	-154.079	130.297	-38.4274	602.721	-487.249	-44.1752	-1.37822	30.7607	77.9817	-45.3593	73.7751	175.995	-113.284	8.36547	-142.901	294.234	-381.022	174.866	-174.206	162.343
535	3	1184.77	4.27758	1.97733	90.758	75.2125	-73.1191	-133.064	-87.2369	276.869	-71.3042	56.5606	73.7555	-95.0314	-334.555	157.115	-150.137	170.892	-153.818	131.967	-40.0584	602.611	-487.257	-44.2723	-1.6875	30.6118	77.3987	-42.9542	71.6132	176.754	-114.447	6.57654	-140.392	296.063	-384.226	174.8	-174.192	162.34
535	4	1255.93	4.1999	1.96471	89.006	74.6286	-73.737	-130.248	-90.3483	275.897	-70.3847	56.0398	73.712	-93.973	-334.202	158.674	-151.866	169.74	-152.89	131.85	-40.503	605.898	-489.954	-45.3627	1.33824	29.8459	74.0854	-11.3858	44.3639	174.35	-120.133	16.7625	-148.817	315.752	-406.674	180.787	-174.355	162.319
535	5	1286.57	4.17901	2.02427	85.9602	73.697	-73.7318	-129.76	-90.8476	276.089	-70.564	56.0202	73.699	-94.1522	-333.837	158.972	-152.175	169.585	-153.227	116.449	-27.6851	601.895	-484.608	-46.0076	0.155486	39.4078	58.7314	18.6119	15.9903	177.796	-120.065	16.5262	-148.71	316.119	-407.536	179.251	-168.327	163.97
535	6	1286.57	4.17901	2.02427	85.9602	73.697	-73.7318	-129.76	-90.8476	276.089	-70.564	56.0202	73.699	-94.1522	-333.837	158.972	-152.175	169.585	-153.227	116.449	-27.6851	601.895	-484.608	-46.0076	0.155486	39.4078	58.7314	18.6119	15.9903	177.796	-120.065	16.5262	-148.71	316.119	-407.536	179.251	-168.327	163.97
536	1	934.373	4.1749	2.01154	82.4892	73.5622	-74.7024	-129.69	-91.6329	272.96	-67.7665	56.1086	73.6623	-93.4159	-332.984	161.953	-155.334	168.413	-152	115.613	-26.1375	607.895	-491.009	-47.1482	-6.24616	62.2853	34.1889	43.2188	-8.81227	188.002	-119.495	15.7739	-150.254	308.136	-396.564	179.816	-170.987	163.283
536	2	1189.37	4.01361	1.94667	82.566	72.8764	-76.1347	-125.853	-91.8295	265.054	-62.2937	56.2902	72.1887	-100.61	-333.027	155.96	-147.662	172.342	-148.375	113.091	-22.03	604.87	-488.082	-48.2281	-4.91512	59.623	37.5532	38.8345	-4.38225	186.287	-110.549	7.79372	-145.873	285.182	-366.512	175.544	-171.022	163.256
536	3	1015.15	4.17841	1.95823	87.9717	76.068	-68.9287	-140.085	-76.2649	292.511	-91.3054	62.2853	72.179	-98.9678	-334.054	155.259	-147.05	171.793	-147.877	111.671	-20.8448	606.792	-489.543	-48.7179	-3.25986	44.8406	53.7725	17.2414	19.5005	182.974	-115.251	8.02602	-144.329	294.684	-379.999	175.891	-170.967	163.212
536	4	1006.35	4.16751	1.96058	84.9664	75.8441	-68.8471	-139.239	-77.1094	292.947	-91.6928	62.3245	72.0775	-100.365	-332.276	154.669	-146.38	171.301	-147.506	110.011	-19.7706	605.774	-487.896	-49.2102	-7.04131	58.5776	35.8077	45.4486	-10.0751	188.746	-115.446	8.49794	-144.688	295.468	-380.956	176.023	-170.945	163.195
536	5	878.48	4.14263	2.00077	87.452	76.0001	-68.7628	-138.253	-78.0992	293.243	-91.9345	62.3762	71.9995	-100.303	-332.087	153.231	-144.923	170.941	-147.124	108.2	-18.4454	605.808	-487.362	-49.639	-2.15912	53.3779	44.8361	17.9192	19.9478	180.121	-115.686	9.35363	-146.072	300.219	-385.106	173.252	-165.552	161.702
536	6	878.48	4.14263	2.00077	87.452	76.0001	-68.7628	-138.253	-78.0992	293.243	-91.9345	62.3762	71.9995	-100.303	-332.087	153.231	-144.923	170.941	-147.124	108.2	-18.4454	605.808	-487.362	-49.639	-2.15912	53.3779	44.8361	17.9192	19.9478	180.121	-115.686	9.35363	-146.072	300.219	-385.106	173.252	-165.552	161.702
537	1	811.417	4.13382	2.00505	86.686	75.7896	-71.8124	-136.638	-85.6501	279.135	-71.2198	56.8865	70.5619	-124.98	-310.817	173.8	-162.376	174.759	-146.529	126.755	-37.326	606.729	-488.561	-50.8539	-2.15674	53.3685	44.848	17.9002	19.9677	180.117	-115.48	8.69129	-145.517	300.408	-385.164	173.112	-165.516	161.688
537	2	758.021	4.09836	2.01314	90.6802	76.9478	-72.1334	-134.833	-87.1585	278.268	-70.4779	56.6633	70.3152	-125.138	-310.093	174.472	-163.091	174.048	-146.015	124.91	-35.9393	604.683	-485.953	-51.4106	2.04862	38.3994	63.9372	-10.3044	49.489	173.799	-115.373	8.43529	-145.301	300.3	-384.972	173.043	-165.494	161.665
537	3	822.404	4.16975	1.99199	88.3319	76.5495	-69.361	-153.812	-68.4438	288.329	-81.4952	58.6945	70.2687	-125.191	-309.745	174.994	-163.638	173.821	-144.568	123.915	-36.3439	608.049	-487.995	-53.4931	-1.62488	47.724	49.8467	19.4719	19.5362	179.282	-112.572	-4.55792	-132.851	297.311	-380.872	170.981	-165.415	161.645
537	4	950.37	4.09851	1.98439	88.8236	77.0906	-69.1951	-152.868	-69.3492	289.071	-82.2925	58.845	70.8006	-120.107	-315.436	169.949	-158.767	173.98	-142.262	126.239	-40.6053	607.695	-485.721	-56.0266	0.190404	40.0281	59.0628	8.05006	31.6255	176.504	-123.631	24.2274	-158.164	313.981	-404.522	176.075	-165.568	161.629
537	5	1019.32	4.07327	1.98357	93.228	78.834	-69.1719	-152.294	-69.9263	289.301	-82.5039	58.8498	70.7459	-120.25	-314.99	170.379	-159.201	173.731	-141.533	124.471	-39.9148	606.899	-484.034	-57.2241	3.47325	24.8735	78.5998	-21.0533	61.2687	171.708	-123.515	23.6499	-157.613	313.884	-404.373	176.017	-166.66	161.6
537	6	1019.32	4.07327	1.98357	93.228	78.834	-69.1719	-152.294	-69.9263	289.301	-82.5039	58.8498	70.7459	-120.25	-314.99	170.379	-159.201	173.731	-141.533	124.471	-39.9148	606.899	-484.034	-57.2241	3.47325	24.8735	78.5998	-21.0533	61.2687	171.708	-123.515	23.6499	-157.613	313.884	-404.373	176.017	-166.66	161.6
538	1	1094.46	4.06763	1.99047	93.9758	79.8677	-72.1952	-135.026	-87.1079	279.046	-71.2083	56.5695	69.6215	-135.217	-297.787	190.955	-179.094	174.009	-140.94	133.493	-48.3336	604.159	-482.472	-56.5489	3.39007	25.1258	78.2832	-20.8763	61.0516	171.85	-123.535	23.5784	-157.537	314.007	-404.601	175.924	-166.555	161.67
538	2	1398.21	3.79829	1.96369	91.7233	77.4772	-80.2422	-117.89	-97.8082	247.944	-43.8086	51.7038	69.5362	-135.177	-297.464	191.702	-179.829	173.734	-140.883	133.319	-48.1759	605.902	-483.962	-56.7737	15.5411	20.4125	87.0025	-6.52767	44.7635	157.288	-125.738	21.1001	-153.685	313.812	-406.354	177.577	-166.136	161.849
538	3	1451.99	3.92616	1.96902	85.8044	74.9404	-80.2224	-116.419	-99.186	248.015	-43.9416	51.7754	71.1584	-137.638	-301.33	184.955	-172.343	179.831	-141.246	135.309	-48.5321	600.285	-479.259	-55.1731	6.80328	41.544	59.0027	22.0582	14.8275	169.051	-125.491	20.3792	-153	313.248	-405.643	177.546	-166.266	161.832
538	4	1500	3.93486	1.965	83.225	72.7508	-79.9457	-114.664	-101.292	250.599	-46.248	51.0943	74.0033	-126.429	-323.119	157.009	-143.635	186.64	-139.793	136.677	-51.3082	602.202	-480.465	-56.5745	6.81769	41.4963	59.0644	21.958	14.9333	169.031	-125.368	19.5884	-152.173	314.143	-406.838	177.59	-166.342	162.108
538	5	1459.8	3.92768	1.96907	79.9944	72.4051	-79.8756	-113.83	-102.08	250.928	-46.5753	51.1533	73.7023	-127.056	-321.451	155.837	-142.468	185.536	-139.743	135.614	-50.5196	601.292	-479.237	-56.7769	2.3796	55.5605	40.9535	49.7012	-14.6865	175.496	-125.238	19.3464	-151.957	313.814	-406.41	177.577	-166.658	162.071
538	6	1459.8	3.92768	1.96907	79.9944	72.4051	-79.8756	-113.83	-102.08	250.928	-46.5753	51.1533	73.7023	-127.056	-321.451	155.837	-142.468	185.536	-139.743	135.614	-50.5196	601.292	-479.237	-56.7769	2.3796	55.5605	40.9535	49.7012	-14.6865	175.496	-125.238	19.3464	-151.957	313.814	-406.41	177.577	-166.658	162.071
539	1	1009.44	3.98881	1.97436	82.4846	75.2847	-72.2237	-132.688	-88.0676	278.785	-70.4333	56.3893	71.8148	-126.138	-321.099	157.456	-144.332	182.581	-138.158	133.965	-53.916	614.818	-489.954	-60.8869	1.55044	57.147	38.776	49.701	-14.8181	176.834	-125.533	19.3123	-151.905	314.78	-407.683	177.547	-166.435	162.154
539	2	932.398	3.79068	1.92195	82.0824	74.8551	-73.1955	-129.678	-90.71	275.631	-67.734	55.6489	71.1172	-122.631	-322.397	159.374	-146.364	180.506	-137.729	133.93	-54.2134	616.026	-490.85	-61.3611	2.09307	55.7873	40.4753	49.3233	-14.5165	176.066	-119.265	23.8666	-158.645	290.631	-377.732	174.554	-166.347	162.127
539	3	1176.89	3.95535	1.94606	82.7872	74.5452	-73.4605	-126.466	-93.7069	274.632	-66.8824	55.5273	72.0632	-124.334	-322.922	163.371	-149.927	184.029	-138.06	139.781	-57.0695	613.524	-490.225	-58.8709	2.30053	52.8698	43.9465	40.5542	-5.18073	175.693	-126.565	16.5639	-147.058	313.413	-408.229	176.022	-166.05	162.609
539	4	1399.45	4.04711	1.97669	88.8428	77.5196	-72.3461	-127.422	-92.8662	278.867	-71.1129	55.9422	71.9086	-126.399	-320.738	165.218	-151.629	184.137	-142.569	120.38	-34.9709	618.114	-495.033	-57.3256	5.57304	29.5755	68.1666	27.2295	11.719	168.462	-115.622	3.08254	-139.177	334.949	-423.724	175.474	-167.203	162.323
539	5	1279.2	4.06852	1.98868	85.8993	77.3221	-71.9746	-125.979	-94.2517	280.406	-72.6102	56.2031	71.6933	-128.862	-317.717	165.155	-151.396	183.571	-142.616	119.195	-34.0156	615.533	-492.063	-57.3496	0.548126	44.7581	49.1653	53.972	-17.0025	175.174	-115.403	3.11476	-139.213	334.051	-422.597	175.493	-167.661	162.206
539	6	1279.2	4.06852	1.98868	85.8993	77.3221	-71.9746	-125.979	-94.2517	280.406	-72.6102	56.2031	71.6933	-128.862	-317.717	165.155	-151.396	183.571	-142.616	119.195	-34.0156	615.533	-492.063	-57.3496	0.548126	44.7581	49.1653	53.972	-17.0025	175.174	-115.403	3.11476	-139.213	334.051	-422.597	175.493	-167.661	162.206
540	1	1225.75	4.11272	1.98686	86.195	76.9234	-72.3765	-136.631	-84.8154	276.186	-68.7309	57.4975	70.894	-132.46	-313.239	166.578	-152.817	182.457	-142.092	118.379	-34.8011	615.828	-491.453	-58.4275	0.672079	44.7261	49.6582	46.129	-8.60278	175.223	-115.403	3.11476	-139.213	334.051	-422.597	175.493	-167.661	162.206
540	2	1056.25	3.85324	1.92051	85.36	77.2604	-73.3409	-132.482	-88.3637	273.268	-66.1691	56.6871	70.0195	-131.652	-311.973	168.783	-155.172	180.289	-139.881	118.675	-36.9118	618.864	-492.649	-60.6831	0.749903	44.4592	49.9954	45.4572	-7.94467	175.165	-114.663	31.6848	-167.909	307.381	-392.169	175.476	-167.684	162.207
540	3	1779.14	4.10234	1.99452	92.2739	81.0707	-73.1194	-126.829	-93.5753	272.757	-65.9678	56.9973	68.7244	-154.5	-285.068	204.548	-191.154	181.617	-139.682	124.971	-41.7182	612.381	-487.391	-58.8318	2.44764	29.8542	66.9362	19.2586	20.0244	172.31	-118.66	14.2195	-147.949	321.514	-411.537	176.09	-168.301	162.73
540	4	1866.84	4.186	2.04305	91.935	80.7762	-73.1194	-126.829	-93.5753	272.757	-65.9678	56.9973	68.7244	-154.5	-285.068	204.548	-191.154	181.617	-141.684	117.16	-32.8286	603.269	-479.78	-56.9321	1.63223	32.6904	63.2877	24.5936	14.4779	173.409	-118.918	9.88124	-143.398	326.79	-417.531	178.288	-168.301	162.73
540	5	1692.22	4.1546	2.03725	88.648	80.1863	-72.9557	-125.521	-94.902	273.958	-67.0648	56.9759	68.7421	-154.599	-284.987	202.502	-189.069	181.385	-141.345	117.122	-33.3579	600.905	-477.131	-57.3719	-3.19231	48.0272	43.8816	52.0982	-14.7078	180.065	-118.498	9.00418	-142.613	326.17	-416.615	178.182	-168.651	162.65
540	6	1692.22	4.1546	2.03725	88.648	80.1863	-72.9557	-125.521	-94.902	273.958	-67.0648	56.9759	68.7421	-154.599	-284.987	202.502	-189.069	181.385	-141.345	117.122	-33.3579	600.905	-477.131	-57.3719	-3.19231	48.0272	43.8816	52.0982	-14.7078	180.065	-118.498	9.00418	-142.613	326.17	-416.615	178.182	-168.651	162.65
541	1	1393.97	4.17017	2.03776	89.3683	80.7379	-72.3813	-136.592	-84.875	276.222	-68.7686	57.4899	67.397	-155.101	-281.165	206.671	-193.391	178.469	-140.49	114.819	-32.881	603.906	-478.683	-58.9595	-3.19231	48.0272	43.8816	52.0981	-14.7077	180.065	-118.498	9.00418	-142.613	326.17	-416.615	178.182	-168.651	162.65
541	2	1351.23	3.77349	1.96708	87.5626	79.5514	-77.3218	-116.422	-102.403	261.001	-54.9268	54.0723	66.3372	-142.895	-291.192	202.459	-190.12	173.458	-140.389	112.489	-31.0214	606.733	-480.44	-59.6185	5.40139	39.6313	55.4575	78.8233	-44.9865	169.657	-118.308	8.50984	-141.971	324.486	-414.744	178.505	-169.103	162.569
541	3	1676.27	3.94551	1.98439	87.9249	78.1948	-76.8743	-116.913	-101.951	262.626	-56.5464	54.3886	67.8927	-145.995	-294.023	195.624	-182.508	178.983	-141.26	119.949	-35.3677	599.993	-476.006	-56.7895	5.38175	39.6924	55.5997	67.3266	-33.2599	170.107	-116.973	-19.958	-112.734	332.969	-425.165	176.877	-169.196	162.539
541	4	2065.6	3.9545	2.0203	91.5649	82.0324	-76.3612	-117.751	-101.185	265.308	-59.4665	54.7171	64.3673	-150.761	-276.755	222.143	-210.687	169.946	-141.144	116.186	-32.7565	604.275	-479.286	-57.8195	5.04056	38.3492	56.5624	63.7007	-28.8547	170.396	-119.066	-7.23006	-126.852	345.508	-437.484	180.142	-169.908	162.336
541	5	2341.54	3.98791	2.02849	89.7764	82.9031	-75.7698	-116.952	-101.898	266.865	-60.9293	55.1452	64.2233	-151.166	-276.042	222.787	-211.305	169.734	-141.146	114.659	-31.3904	602.945	-477.634	-57.741	-0.974328	53.1325	40.7509	87.905	-57.6325	177.666	-119.099	-6.79051	-127.22	345.038	-436.557	181.235	-173.873	161.03
541	6	2341.54	3.98791	2.02849	89.7764	82.9031	-75.7698	-116.952	-101.898	266.865	-60.9293	55.1452	64.2233	-151.166	-276.042	222.787	-211.305	169.734	-141.146	114.659	-31.3904	602.945	-477.634	-57.741	-0.974328	53.1325	40.7509	87.905	-57.6325	177.666	-119.099	-6.79051	-127.22	345.038	-436.557	181.235	-173.873	161.03
542	1	1818.45	4.02013	2.02157	90.4327	83.4516	-71.6675	-136.625	-84.8699	279.064	-71.1778	57.7086	63.3565	-149.185	-276.354	220.989	-209.568	166.878	-140.235	112.744	-32.3931	607.986	-480.74	-60.3642	-0.974328	53.1325	40.7509	87.905	-57.6325	177.666	-119.099	-6.79051	-127.22	345.038	-436.557	181.235	-173.873	161.03
542	2	1981.38	3.76292	1.96404	87.4807	79.2303	-78.3992	-121.722	-98.6325	260.509	-54.3778	52.0617	64.8651	-134.488	-294.719	204.147	-193.317	167.329	-143.264	106.724	-21.1959	592.332	-467.053	-54.3108	3.72641	42.0764	55.5359	92.2042	-62.143	169.684	-118.494	-9.87104	-124.332	345.671	-436.973	181.044	-173.974	160.999
542	3	1829.74	3.84409	1.94757	88.1281	78.5013	-77.2684	-125.936	-94.9063	265.537	-59.1051	52.5838	65.723	-135.837	-296.608	200.475	-189.334	170.37	-142.863	112.824	-26.3742	589.43	-464.896	-54.2189	3.69657	43.0605	54.6205	90.6004	-60.8027	169.857	-111.415	-39.889	-94.4122	334.056	-423.021	176.916	-173.989	160.984
542	4	2522.87	3.79377	1.96412	86.1731	77.6256	-77.2022	-124.058	-96.7289	266.636	-60.3466	52.6439	65.743	-135.726	-296.774	200.153	-189.009	170.379	-142.189	115.331	-29.4527	588.914	-463.975	-55.2151	3.53931	45.1752	52.5897	88.0854	-58.5903	170.208	-122.267	-18.4072	-113.457	355.419	-451.697	181.988	-173.674	161.105
542	5	2161.29	3.78812	1.99583	88.4095	77.0805	-76.5789	-122.984	-97.6533	268.364	-62.0431	53.1785	65.6756	-135.967	-296.331	200.607	-189.462	170.243	-142.132	114.107	-28.3748	586.969	-461.751	-55.1668	9.64066	32.4647	64.5283	62.9087	-27.7742	163.535	-122.346	-17.8322	-114.149	355.637	-453.528	178.213	-165.912	163.644
542	6	2161.29	3.78812	1.99583	88.4095	77.0805	-76.5789	-122.984	-97.6533	268.364	-62.0431	53.1785	65.6756	-135.967	-296.331	200.607	-189.462	170.243	-142.132	114.107	-28.3748	586.969	-461.751	-55.1668	9.64066	32.4647	64.5283	62.9087	-27.7742	163.535	-122.346	-17.8322	-114.149	355.637	-453.528	178.213	-165.912	163.644
543	1	1914.21	3.93614	2.0011	86.7348	75.6894	-72.1384	-136.743	-84.7705	277.802	-70.1185	57.4462	67.0202	-129.324	-308.112	183.932	-172.565	172.751	-141.2	114.691	-30.8327	593.027	-466.57	-57.1509	8.14296	39.3614	56.8963	57.8726	-22.939	165.919	-122.346	-17.8322	-114.149	355.637	-453.528	178.213	-165.912	163.644
543	2	1889.97	3.78183	1.98877	88.3265	77.2872	-72.6808	-134.725	-86.8129	276.608	-69.4355	56.8493	64.5619	-130.429	-298.12	201.54	-191.128	165.734	-141.145	115.036	-31.1588	593.259	-466.813	-57.1812	9.12831	37.6592	59.2147	65.3858	-30.9394	164.142	-122.256	-18.1525	-113.861	355.601	-453.487	178.097	-165.828	163.676
543	3	1596.97	3.88622	1.96636	89.435	77.209	-71.8592	-141.077	-81.2063	280.354	-73.0235	57.1858	65.6428	-131.714	-301.603	196.803	-185.764	170.2	-140.337	123.252	-38.5021	589.829	-464.347	-57.212	9.11767	38.8882	58.2651	62.7111	-28.5714	164.254	-114.73	-47.3089	-83.8691	330.555	-425.684	173.809	-166.545	163.712
543	4	1364.33	3.82036	1.93892	90.365	77.3529	-71.6663	-139.74	-82.4888	281.119	-74.0251	57.457	65.675	-131.596	-301.827	196.446	-185.39	170.262	-139.682	122.628	-38.7698	593.327	-466.846	-58.4318	8.83624	39.2098	57.942	59.6677	-25.6215	164.746	-103.564	-65.6067	-69.2226	309.426	-396.533	168.384	-166.743	163.781
543	5	1762.57	3.85119	1.92802	93.306	80.7539	-72.7582	-137.471	-86.2034	287.417	-79.4755	55.6188	65.6545	-131.595	-301.973	196.346	-185.166	170.397	-140.168	106.2	-23.9365	619.695	-488.516	-58.6577	8.05877	33.69	61.7556	62.3793	-28.4084	168.208	-102.701	-65.0599	-70.3113	310.15	-396.738	169.085	-171.134	166.111
543	6	1762.57	3.85119	1.92802	93.306	80.7539	-72.7582	-137.471	-86.2034	287.417	-79.4755	55.6188	65.6545	-131.595	-301.973	196.346	-185.166	170.397	-140.168	106.2	-23.9365	619.695	-488.516	-58.6577	8.05877	33.69	61.7556	62.3793	-28.4084	168.208	-102.701	-65.0599	-70.3113	310.15	-396.738	169.085	-171.134	166.111
544	1	1156.54	3.84793	1.92025	89.8382	77.5006	-72.8806	-135.075	-87.8483	282.427	-74.8686	55.4494	68.9256	-123.919	-320.482	167.607	-155.546	177.528	-139.866	111.804	-29.2209	617.722	-487.215	-58.9091	7.99904	34.2712	61.1312	61.6576	-27.7532	168.402	-102.797	-64.9662	-70.4016	310.606	-397.295	169.039	-171.02	166.134
544	2	1134.9	3.78081	1.94342	87.8471	77.0402	-73.6603	-126.344	-94.6432	273.823	-66.4039	55.2397	68.9257	-123.915	-320.488	167.598	-155.537	177.529	-139.866	111.804	-29.2209	617.722	-487.215	-58.9091	6.73158	43.105	52.1538	77.0351	-45.7767	169.524	-102.797	-64.9662	-70.4016	310.606	-397.295	169.039	-171.02	166.134
544	3	1509.99	4.00946	1.99223	91.67	79.319	-73.7595	-121.116	-99.5218	273.479	-66.1861	55.1139	68.7801	-140.432	-298.752	201.672	-190.601	177.285	-139.966	117.422	-32.8933	611.64	-482.933	-57.0405	5.87562	39.3558	55.7274	53.0814	-20.2195	171.607	-103.719	-63.4477	-71.6827	312.531	-400.666	168.022	-169.568	166.767
544	4	1328.54	3.91594	1.95986	91.7823	79.0108	-73.9889	-119.355	-101.33	272.748	-65.6427	55.004	68.8308	-139.717	-299.525	200.979	-189.877	177.277	-140.455	113.188	-29.8443	609.702	-481.136	-57.8244	6.4149	38.634	56.7879	44.8288	-10.072	169.546	-95.4361	-58.6028	-79.8697	290.585	-372.032	166.996	-169.293	167.119
544	5	1480.82	3.89344	2.0389	94.6513	82.0807	-73.8532	-119.633	-101.311	273.466	-66.1429	54.8469	68.8559	-139.613	-299.708	200.721	-189.625	177.348	-137.683	83.1785	-5.9066	629.865	-495.694	-59.4948	6.44221	38.5697	56.8663	44.6844	-9.92179	169.52	-95.3811	-58.2041	-80.3712	290.93	-372.309	166.926	-168.691	170.008
544	6	1480.82	3.89344	2.0389	94.6513	82.0807	-73.8532	-119.633	-101.311	273.466	-66.1429	54.8469	68.8559	-139.613	-299.708	200.721	-189.625	177.348	-137.683	83.1785	-5.9066	629.865	-495.694	-59.4948	6.44221	38.5697	56.8663	44.6844	-9.92179	169.52	-95.3811	-58.2041	-80.3712	290.93	-372.309	166.926	-168.691	170.008
545	1	1240.03	3.99048	2.03822	95.6801	81.8734	-72.0451	-136.663	-84.7836	277.503	-69.9239	57.6792	68.2888	-136.882	-301.418	198.035	-187.056	175.856	-136.308	82.1798	-7.38724	633.214	-497.533	-61.8692	7.47645	35.917	60.691	29.007	6.42965	168.564	-95.3811	-58.2041	-80.3712	290.93	-372.309	166.926	-168.691	170.008
545	2	1097.97	3.91009	2.0448	93.3314	81.8048	-72.1437	-132.441	-88.7002	277.279	-69.8591	57.5865	67.7935	-135.873	-300.93	198.338	-187.419	174.315	-135.539	79.0708	-5.53747	632.637	-495.75	-63.0619	4.50478	46.43	46.6713	56.6931	-22.5723	172.737	-95.932	-56.6539	-81.652	291.119	-372.934	167.07	-168.691	170.053
545	3	1162.21	3.9827	2.0351	90.3421	79.5124	-72.5917	-130.174	-91.2384	278.19	-71.1335	56.5024	71.9637	-130.222	-320.496	169.715	-157.71	184.595	-135.478	79.7165	-6.29455	633.077	-496.164	-63.2304	4.38013	47.0837	45.9423	56.1066	-22.0589	173.031	-99.8542	-52.3539	-83.9604	296.389	-381.857	168.223	-168.647	170.042
545	4	1137.75	4.00931	2.03755	92.6516	82.0342	-72.5901	-128.176	-93.8227	280.315	-72.9926	55.5735	70.9462	-139.988	-299.99	197.789	-187.276	176.713	-134.992	81.5708	-8.85959	633.939	-496.794	-64.0861	3.7752	52.3324	41.1867	55.5866	-21.7078	172.623	-97.8749	-48.9044	-88.5934	289.388	-374.248	168.436	-168.639	169.998
545	5	1216.65	3.98618	2.12415	96.2639	85.904	-73.1814	-128.913	-94.6841	280.061	-71.4003	53.8692	70.9819	-139.709	-300.304	197.55	-187.069	176.743	-128.966	50.3714	14.1319	656.602	-513.129	-68.1403	3.82593	52.2013	41.3279	55.3037	-21.4103	172.577	-97.9394	-48.4398	-89.1874	289.997	-374.849	168.347	-168.814	173.178
545	6	1216.65	3.98618	2.12415	96.2639	85.904	-73.1814	-128.913	-94.6841	280.061	-71.4003	53.8692	70.9819	-139.709	-300.304	197.55	-187.069	176.743	-128.966	50.3714	14.1319	656.602	-513.129	-68.1403	3.82593	52.2013	41.3279	55.3037	-21.4103	172.577	-97.9394	-48.4398	-89.1874	289.997	-374.849	168.347	-168.814	173.178
546	1	1143.49	4.00242	2.12287	93.1328	82.9226	-72.8065	-135.556	-86.411	276.963	-69.3633	56.2775	72.7851	-129.496	-317.615	174.299	-163.309	181.068	-128.247	56.282	6.42377	659.134	-515.206	-70.3166	3.81383	52.484	41.0364	54.8491	-20.9747	172.647	-97.9535	-48.5422	-89.0865	290.308	-375.182	168.347	-168.809	173.168
546	2	1066.79	3.79221	2.1291	91.4862	82.4344	-72.808	-122.053	-98.7245	275.031	-68.2719	55.6969	70.631	-121.593	-324.846	161.176	-149.631	178.55	-129.906	51.8023	15.6078	649.776	-507.515	-65.7423	4.46733	52.6902	40.7968	80.465	-47.3604	169.446	-98.6835	-48.0612	-89.2444	292.853	-378.39	168.399	-168.522	173.093
546	3	1132.93	3.90439	2.11596	93.8578	84.4791	-72.5715	-120.865	-100.829	278.606	-70.8717	54.3143	71.5003	-134.275	-307.481	190.352	-179.365	177.286	-129.915	54.5845	12.3473	649.6	-507.286	-66.2493	4.53798	51.0761	42.1064	73.2552	-39.486	169.991	-102.072	-44.2682	-91.4441	298.726	-387.58	169.151	-167.921	173.281
546	4	1176.51	3.91285	2.09814	91.0176	82.0945	-72.739	-118.874	-103.592	281.054	-72.9319	52.9013	74.3258	-124.618	-327.488	162.193	-150.138	183.649	-130.607	58.4604	8.87135	648.293	-506.368	-66.147	4.38912	53.3927	39.9514	72.2848	-38.7351	170.035	-101.019	-44.7104	-91.4362	295.373	-383.995	168.873	-167.805	173.263
546	5	1443.68	3.91226	2.17546	94.1505	86.833	-73.4927	-119.242	-103.866	279.179	-70.3699	51.7988	74.3416	-122.813	-328.913	161.843	-150.107	183.381	-121.382	27.1191	30.5815	676.343	-527.864	-72.8151	4.65611	52.9792	40.2525	70.5483	-36.8805	169.815	-101.372	-45.1992	-91.295	298.083	-386.93	168.488	-168.618	176.171
546	6	1443.68	3.91226	2.17546	94.1505	86.833	-73.4927	-119.242	-103.866	279.179	-70.3699	51.7988	74.3416	-122.813	-328.913	161.843	-150.107	183.381	-121.382	27.1191	30.5815	676.343	-527.864	-72.8151	4.65611	52.9792	40.2525	70.5483	-36.8805	169.815	-101.372	-45.1992	-91.295	298.083	-386.93	168.488	-168.618	176.171
547	1	1172.1	3.93319	2.17154	94.4009	85.3852	-72.4076	-136.714	-85.0634	276.656	-68.77	57.1166	71.969	-122.935	-321.443	173.397	-162.775	177.717	-122.752	44.0302	10.5189	681.376	-531.923	-76.0315	4.73611	52.8886	40.3004	69.8037	-36.1063	169.776	-101.538	-45.1511	-91.3679	298.832	-387.814	168.427	-168.482	176.181
547	2	1212.74	3.71852	2.22243	94.0689	87.3378	-71.1499	-120.45	-100.509	277.674	-70.1751	56.0023	69.5834	-120.641	-321.971	169.275	-158.17	175.521	-122.686	25.8725	33.6574	667.675	-519.32	-70.9462	5.36734	42.8281	51.1098	96.3901	-62.7265	164.98	-102.311	-44.2906	-92.0188	301.524	-391.518	167.893	-167.386	176.519
547	3	1484.37	3.77869	2.19884	96.9543	89.6201	-71.2557	-119.154	-102.903	281.622	-73.3264	54.0155	69.3959	-131.519	-303.745	197.846	-187.696	171.715	-122.835	26.4651	33.1418	667.591	-519.27	-70.8745	5.20621	42.8832	50.3281	89.3313	-55.0361	166.219	-102.582	-44.0822	-92.1599	302.714	-392.976	167.881	-167.139	176.552
547	4	1388.58	3.74621	2.12047	94.4598	85.6577	-71.4351	-119.338	-102.88	280.914	-72.4223	53.7634	69.3891	-131.12	-303.903	198.172	-188.108	171.553	-132.242	55.7881	10.8081	654.045	-508.681	-64.7617	4.72845	49.3245	44.5482	88.5683	-55.0112	165.711	-100.521	-45.4286	-92.2143	292.729	-383.18	166.243	-166.454	176.866
547	5	1734.26	3.76374	2.11103	96.7204	86.1537	-71.8207	-117.808	-104.636	283.012	-74.4848	53.413	69.4217	-131.049	-304.071	197.894	-187.822	171.613	-132.578	56.9164	10.0547	653.002	-507.876	-64.4891	6.57325	21.8051	67.1024	81.4246	-43.5226	169.63	-99.5515	-39.7209	-98.1662	285.176	-375.432	165.756	-166.995	181.659
547	6	1734.26	3.76374	2.11103	96.7204	86.1537	-71.8207	-117.808	-104.636	283.012	-74.4848	53.413	69.4217	-131.049	-304.071	197.894	-187.822	171.613	-132.578	56.9164	10.0547	653.002	-507.876	-64.4891	6.57325	21.8051	67.1024	81.4246	-43.5226	169.63	-99.5515	-39.7209	-98.1662	285.176	-375.432	165.756	-166.995	181.659
548	1	1305.44	3.77582	2.08702	94.6326	84.0098	-72.6522	-136.257	-85.1728	276.085	-68.6984	57.1038	68.6853	-126.841	-310.147	183.78	-173.442	171.829	-129.962	58.3752	2.66603	659.515	-511.363	-69.9758	6.4543	22.3104	66.5304	81.4288	-43.5569	169.795	-99.5226	-39.9873	-97.9131	285.418	-375.669	165.742	-166.988	181.648
548	2	1532.48	3.70129	2.09648	92.2994	82.0798	-72.2922	-130.011	-90.8758	276.841	-69.9518	56.9327	70.3128	-112.668	-333.999	157.81	-147.061	179.232	-130.447	58.0816	2.66107	656.281	-507.57	-70.2922	7.41258	17.4179	72.3038	87.849	-49.8659	167.142	-99.8528	-40.138	-97.5781	287.547	-378.102	165.673	-166.794	181.562
548	3	1601.05	3.84099	2.07516	93.229	82.5368	-71.9024	-125.141	-95.6007	277.09	-69.7732	56.4488	71.9928	-122.311	-319.621	187.368	-177.737	178.013	-132.06	69.4783	-5.90845	651.511	-505.121	-68.0982	7.45654	16.4557	72.9735	79.0198	-40.2522	168	-103.841	-35.7327	-99.7798	294.672	-389.572	166.205	-165.715	182.042
548	4	1355.43	3.73753	1.99205	88.1839	78.5657	-72.4139	-123.838	-98.5667	274.283	-66.1695	55.2603	71.9578	-122.318	-319.419	187.774	-178.172	177.889	-136.493	92.2026	-22.6509	630.54	-488.746	-65.2961	3.86147	41.3361	49.2531	79.8171	-43.7568	168.816	-97.1533	-42.8102	-94.4907	265.953	-361.072	165.934	-165.945	181.763
548	5	1280.29	3.69298	1.98839	88.7565	78.8822	-72.338	-123.1	-99.1955	274.166	-66.1665	55.4209	71.9524	-122.339	-319.375	187.833	-178.233	177.874	-136.252	91.1303	-22.1081	631.487	-489.093	-65.7871	3.80284	41.1814	49.5225	79.2696	-43.2976	168.873	-94.1664	-49.3448	-90.5017	295.934	-374.451	163.189	-165.822	168.193
548	6	1280.29	3.69298	1.98839	88.7565	78.8822	-72.338	-123.1	-99.1955	274.166	-66.1665	55.4209	71.9524	-122.339	-319.375	187.833	-178.233	177.874	-136.252	91.1303	-22.1081	631.487	-489.093	-65.7871	3.80284	41.1814	49.5225	79.2696	-43.2976	168.873	-94.1664	-49.3448	-90.5017	295.934	-374.451	163.189	-165.822	168.193
549	1	1014.77	3.71777	1.98837	91.7271	81.4814	-73.5467	-135.859	-85.6238	274.741	-67.8893	56.2536	68.492	-126.6	-301.954	213.965	-205.879	168.748	-133.634	87.5759	-23.0564	637.61	-492.468	-69.8195	3.71619	41.6081	49.0527	79.2717	-43.3349	169.007	-94.1748	-49.494	-90.3532	296.173	-374.707	163.196	-165.811	168.181
549	2	1266.94	3.34764	2.08446	94.0969	84.0796	-72.761	-125.473	-94.7376	276.327	-70.3989	56.6018	63.9044	-128.539	-293.126	218.542	-208.982	161.747	-133.534	85.4681	-19.122	638.863	-494.372	-68.6039	4.7403	34.3556	56.596	92.4975	-56.6998	166.053	-88.71	-52.1521	-90.2287	274.338	-347.903	160.416	-164.805	168.777
549	3	1001.19	3.61999	1.96291	90.3005	79.9704	-73.247	-124.4	-94.3144	273.316	-70.0892	57.1247	72.8193	-122.183	-316.556	188.385	-180.92	176.869	-133.528	85.6735	-19.348	639.069	-494.572	-68.6398	3.91349	35.9828	54.1447	77.3172	-40.717	168.741	-93.2873	-49.7334	-89.4959	287.444	-366.121	161.349	-164.806	168.774
549	4	910.613	3.63829	1.97196	87.9286	79.2819	-73.247	-124.4	-94.3144	273.316	-70.0892	57.1247	72.8193	-122.183	-316.556	188.385	-180.92	176.869	-134.07	86.9087	-19.9621	636.292	-492.312	-68.0759	3.47695	54.4876	39.1794	82.3679	-45.9257	163.791	-96.6562	-42.6155	-96.815	288.606	-371.86	165.059	-164.806	168.774
549	5	955.419	3.64259	1.96757	85.9099	79.5875	-73.0193	-124.629	-94.0772	274.163	-70.8617	57.2323	72.8111	-122.987	-315.947	188.42	-180.91	177.051	-134.204	86.786	-19.7193	635.275	-491.355	-67.8397	3.0238	82.889	16.6994	89.4022	-57.1446	158.157	-96.089	-42.7203	-97.471	298.565	-376.566	164.095	-164.116	159.756
549	6	955.419	3.64259	1.96757	85.9099	79.5875	-73.0193	-124.629	-94.0772	274.163	-70.8617	57.2323	72.8111	-122.987	-315.947	188.42	-180.91	177.051	-134.204	86.786	-19.7193	635.275	-491.355	-67.8397	3.0238	82.889	16.6994	89.4022	-57.1446	158.157	-96.089	-42.7203	-97.471	298.565	-376.566	164.095	-164.116	159.756
550	1	871.42	3.65873	1.96024	83.2327	77.6256	-72.8247	-130.285	-90.8522	277.76	-71.6098	55.9653	73.8608	-114.961	-334.289	160.825	-151.472	183.448	-133.268	93.0898	-28.3747	641.474	-496.615	-70.3851	3.07951	83.4605	16.1269	88.8597	-56.6236	158.175	-96.1654	-42.7506	-97.4442	299.219	-377.278	164.089	-164.062	159.724
550	2	994.366	3.33842	2.02626	84.0268	78.3238	-72.8467	-118.495	-100.825	275.285	-70.5684	56.363	71.4327	-110.407	-336.595	151.609	-141.399	179.555	-132.862	92.3675	-26.7857	642.876	-498.127	-70.0024	3.51072	76.1828	23.808	99.4886	-67.5764	155.924	-89.0347	-46.5057	-96.7613	280.201	-351.991	159.984	-162.788	160.275
550	3	1007.71	3.80614	1.95892	85.0463	78.8065	-72.9981	-134.44	-88.0797	286.791	-78.5536	53.5074	75.4635	-116.313	-332.754	174.576	-165.822	184.55	-130.713	93.7125	-30.0481	650.183	-503.73	-72.2713	2.7334	84.0666	14.4533	73.1724	-40.556	160.36	-97.168	-40.0837	-98.9122	300.437	-380.03	162.228	-162.35	159.667
550	4	1180.66	3.79381	1.98119	88.887	81.0091	-72.9981	-134.44	-88.0797	286.791	-78.5536	53.5074	75.4635	-116.313	-332.754	174.576	-165.822	184.55	-129.291	75.1268	-16.5009	661.89	-511.32	-74.2221	2.3747	63.9407	30.9589	67.2455	-31.6171	164.348	-97.4236	-40.7502	-100.002	313.239	-387.381	162.133	-162.35	159.667
550	5	1532.49	3.8077	1.97282	90.9964	81.3813	-73.3027	-133.243	-89.7007	289.523	-81.0722	53.0319	75.4572	-116.393	-332.612	174.769	-166.022	184.511	-129.61	76.4188	-17.2628	660.155	-509.929	-73.8363	2.42763	37.7458	52.7001	62.0524	-23.0212	169.32	-94.7773	-36.9753	-104.224	304.119	-377.332	160.926	-163.404	164.299
550	6	1532.49	3.8077	1.97282	90.9964	81.3813	-73.3027	-133.243	-89.7007	289.523	-81.0722	53.0319	75.4572	-116.393	-332.612	174.769	-166.022	184.511	-129.61	76.4188	-17.2628	660.155	-509.929	-73.8363	2.42763	37.7458	52.7001	62.0524	-23.0212	169.32	-94.7773	-36.9753	-104.224	304.119	-377.332	160.926	-163.404	164.299
551	1	1225.61	3.85681	2.00749	92.7661	83.0254	-72.856	-133.353	-89.3543	284.919	-76.7167	54.204	74.123	-129.474	-311.066	203.218	-195.406	179.274	-129.625	81.6487	-23.0521	659.236	-509.388	-74.4537	2.04394	42.4946	47.9693	58.5812	-19.7981	170.114	-94.8759	-36.9557	-104.28	305.08	-378.444	160.74	-163.106	164.367
551	2	1295.82	3.62233	2.03605	93.3844	85.1896	-71.9878	-122.112	-99.117	284.671	-77.6411	55.047	71.159	-130.625	-302.46	214.1	-206.247	173.073	-129.583	79.8539	-21.9134	659.162	-508.464	-74.9966	2.52189	43.7815	46.2631	86.7443	-48.8163	166.859	-95.1175	-36.3324	-104.797	304.994	-378.561	160.856	-163.117	164.414
551	3	1021.28	3.77987	2.00451	89.8581	82.1775	-72.9421	-118.966	-101.656	282.442	-77.0227	54.4014	77.6373	-124.432	-324.093	184.071	-176.631	185.441	-129.542	80.3544	-22.5022	659.589	-508.889	-75.1208	2.06099	42.9924	46.7666	78.1925	-39.7501	168.469	-101.804	-25.9837	-112.735	315.689	-395.046	163.361	-162.999	164.442
551	4	1047.56	3.7046	1.98796	89.4083	80.4843	-73.2892	-116.726	-104.089	281.19	-75.9699	54.2249	77.6365	-123.078	-325.126	183.519	-176.119	185.146	-130.404	88.2183	-28.9544	648.505	-498.629	-74.938	2.48961	50.777	40.5907	71.242	-33.9462	166.977	-90.8069	-53.6216	-87.5542	292.448	-366.864	159.903	-163.011	164.393
551	5	1124.49	3.71181	1.97832	86.8911	80.7113	-72.9741	-116.939	-103.908	282.414	-77.0765	54.3523	77.6436	-123.056	-325.196	183.399	-175.993	185.177	-130.651	88.7907	-29.1621	646.723	-497.038	-74.554	-0.0161761	79.9119	15.4446	83.1805	-50.9154	165.736	-90.5308	-52.8456	-88.3861	299.154	-369.473	160.25	-164.629	156.894
551	6	1124.49	3.71181	1.97832	86.8911	80.7113	-72.9741	-116.939	-103.908	282.414	-77.0765	54.3523	77.6436	-123.056	-325.196	183.399	-175.993	185.177	-130.651	88.7907	-29.1621	646.723	-497.038	-74.554	-0.0161761	79.9119	15.4446	83.1805	-50.9154	165.736	-90.5308	-52.8456	-88.3861	299.154	-369.473	160.25	-164.629	156.894
552	1	993.742	3.76435	1.98132	84.2346	78.6095	-72.5073	-116.224	-104.826	284.3	-79.0328	54.6023	79.3828	-112.146	-346.804	155.407	-147.899	191.931	-129.894	92.0934	-33.7341	647.358	-497.045	-75.8987	0.106304	82.088	13.3274	80.3507	-48.4229	166.174	-90.8475	-51.9129	-89.2998	300.262	-371.057	160.433	-164.6	157.161
552	2	1032.72	3.4314	2.04082	84.9068	79.4258	-72.2888	-103.686	-115.883	281.096	-77.2536	54.8337	77.1251	-105.359	-351.104	145.174	-137.159	188.583	-129.158	89.7845	-31.2665	649.989	-499.258	-76.1149	0.584189	79.228	16.5759	91.3877	-59.5852	163.602	-84.5524	-57.99	-85.4544	283.076	-348.438	156.038	-162.535	157.789
552	3	1291.44	3.76892	2.01582	85.2055	79.3164	-72.3676	-99.3188	-119.93	280.604	-77.0674	54.7581	81.8672	-117.793	-344.331	172.725	-165.725	196.412	-128.491	95.6722	-35.3301	645.846	-496.926	-74.5549	0.037865	78.7584	16.2192	73.3561	-41.0554	166.683	-90.6425	-49.2637	-91.0792	295.59	-367.142	157.939	-162.511	157.858
552	4	1355.41	3.79086	2.0583	86.722	80.0696	-72.4771	-99.1456	-120.464	280.584	-76.7319	54.2725	81.8458	-117.686	-344.311	172.874	-165.914	196.325	-129.636	78.6198	-20.6929	644.357	-493.756	-73.3955	1.12246	68.1404	25.8972	70.0654	-34.2779	165.973	-95.8939	-39.458	-101.799	310.861	-381.705	162.049	-162.496	157.902
552	5	1714.19	3.84435	2.11155	91.598	84.0946	-74.3054	-94.5917	-126.341	284.399	-80.0836	52.2418	81.8397	-117.845	-344.02	173.289	-166.348	196.24	-126.001	51.5377	-1.4947	663.331	-506.46	-77.452	1.18299	53.8872	37.6361	64.593	-26.9347	168.454	-96.4637	-34.6753	-106.911	313.35	-384.046	161.523	-162.937	161.383
552	6	1714.19	3.84435	2.11155	91.598	84.0946	-74.3054	-94.5917	-126.341	284.399	-80.0836	52.2418	81.8397	-117.845	-344.02	173.289	-166.348	196.24	-126.001	51.5377	-1.4947	663.331	-506.46	-77.452	1.18299	53.8872	37.6361	64.593	-26.9347	168.454	-96.4637	-34.6753	-106.911	313.35	-384.046	161.523	-162.937	161.383
553	1	1308.48	3.84778	2.09718	92.6306	84.6294	-72.5875	-114.13	-107.831	286.055	-79.6798	53.8204	79.6586	-123.801	-324.843	201.466	-195.837	186.574	-126.238	61.6072	-14.7987	666.587	-508.36	-80.8402	1.21261	54.2162	37.2927	63.6201	-25.9906	168.544	-96.5672	-34.5644	-107.074	313.84	-384.859	161.194	-162.54	161.613
553	2	1428.25	3.6369	2.14022	93.9721	87.2544	-71.7206	-103.182	-117.465	286.182	-81.0225	54.4021	76.7122	-126.664	-313.938	213.493	-207.997	180.099	-126.206	60.1662	-13.9054	666.31	-507.434	-81.2685	1.3305	51.5284	39.5911	91.7333	-54.7315	165.18	-96.8033	-33.9485	-107.593	313.794	-384.999	161.326	-162.587	161.66
553	3	1245.77	3.76162	2.10548	90.5497	84.5376	-72.9301	-99.597	-120.824	284.04	-80.0712	53.2408	82.303	-119.99	-335.188	183.804	-177.926	191.257	-126.224	60.9927	-14.8107	666.83	-507.976	-81.3997	0.915991	51.8517	38.8112	84.0788	-46.6555	166.895	-103.758	-22.1633	-117.403	325.272	-402.351	164.006	-162.379	161.733
553	4	1301.69	3.67635	2.09958	91.1779	84.121	-73.1052	-98.4335	-122.027	283.44	-79.5905	53.1603	82.2606	-118.834	-335.757	183.783	-177.98	190.754	-125.678	64.1301	-19.0672	666.908	-507.164	-83.2946	0.94451	53.6565	37.3368	81.5252	-44.593	166.817	-91.573	-47.7519	-93.816	303.356	-373.127	158.682	-162.357	161.838
553	5	1384.8	3.69692	2.18573	94.4028	87.264	-73.5296	-98.5395	-122.712	281.358	-76.7583	52.2702	82.2555	-118.862	-335.691	183.884	-178.088	190.729	-120.357	33.025	2.7184	680.407	-514.993	-89.0423	1.15533	53.0743	37.8476	80.3598	-43.3547	166.662	-92.1299	-46.1649	-95.5435	304.244	-374.473	158.648	-161.82	164.341
553	6	1384.8	3.69692	2.18573	94.4028	87.264	-73.5296	-98.5395	-122.712	281.358	-76.7583	52.2702	82.2555	-118.862	-335.691	183.884	-178.088	190.729	-120.357	33.025	2.7184	680.407	-514.993	-89.0423	1.15533	53.0743	37.8476	80.3598	-43.3547	166.662	-92.1299	-46.1649	-95.5435	304.244	-374.473	158.648	-161.82	164.341
554	1	1211.44	3.7716	2.18178	91.3732	84.4291	-72.7817	-105.55	-116.538	284.835	-78.9019	52.3951	83.0831	-105.526	-356.419	156.535	-149.532	194.808	-121.327	39.5481	-4.50255	680.666	-514.962	-89.7273	1.09104	56.6689	34.1743	74.9641	-38.149	167.492	-92.272	-45.9913	-95.8501	304.457	-376.248	157.823	-160.938	165.72
554	2	1274.81	3.56403	2.25344	92.3308	86.2469	-72.2095	-90.3922	-129.817	283.202	-79.1029	52.6214	79.5707	-104.597	-355.803	142.295	-133.637	191.393	-119.795	33.5654	6.90687	676.639	-514.103	-85.4104	1.82232	49.2697	41.697	101.197	-64.9335	162.897	-93.053	-45.0514	-96.4684	305.359	-378.639	157.69	-160.443	166.456
554	3	1191.2	3.61894	2.17427	89.2634	82.9563	-72.5928	-89.7369	-130.771	281.853	-77.3191	52.0237	79.4839	-103.1	-356.719	141.673	-133.306	190.868	-126.437	62.0851	-9.96829	669.77	-514.239	-75.9726	1.86397	48.9112	41.5015	93.4924	-56.6993	163.958	-97.1851	-38.2914	-101.706	311.161	-388.772	158.84	-160.189	167.021
554	4	1190.29	3.61902	2.0915	84.809	78.9998	-72.9378	-89.6543	-131.502	280.943	-75.9616	51.2653	79.4563	-102.53	-357.059	141.682	-133.392	190.7	-132.111	83.6193	-23.6787	644.941	-494.279	-70.0684	1.65824	65.1213	28.1741	93.2621	-58.2411	161.365	-95.215	-44.5339	-96.0583	294.195	-374.58	159.442	-160.188	167.003
554	5	1158.89	3.5814	2.05826	85.2876	79.5237	-72.9378	-89.6543	-131.502	280.943	-75.9616	51.2653	79.4563	-102.53	-357.059	141.682	-133.392	190.7	-132.111	83.6193	-23.6787	644.941	-494.279	-70.0684	1.65823	65.1217	28.1737	93.2623	-58.2413	161.365	-95.1111	-44.7462	-97.2681	324.195	-391.076	158.708	-160.286	154.247
554	6	1158.89	3.5814	2.05826	85.2876	79.5237	-72.9378	-89.6543	-131.502	280.943	-75.9616	51.2653	79.4563	-102.53	-357.059	141.682	-133.392	190.7	-132.111	83.6193	-23.6787	644.941	-494.279	-70.0684	1.65823	65.1217	28.1737	93.2623	-58.2413	161.365	-95.1111	-44.7462	-97.2681	324.195	-391.076	158.708	-160.286	154.247
555	1	840.821	3.69902	2.04167	84.2656	77.8078	-70.7109	-117.377	-103.3	284.286	-77.9119	56.2974	77.9168	-99.2354	-355.985	144.168	-135.968	186.823	-129.556	84.8425	-30.8282	651.351	-497.514	-75.6657	1.78392	75.3982	17.2608	77.1243	-42.5583	163.79	-95.2749	-44.4739	-97.5201	323.898	-391.288	158.614	-160.09	154.647
555	2	902.749	3.43945	2.09768	86.1893	80.2958	-70.1844	-106.377	-113.518	285.883	-80.5082	55.6049	75.2294	-104.381	-348.324	145.884	-136.55	184.029	-130.698	78.982	-21.0867	646.383	-493.512	-72.0921	1.64407	59.2167	33.8269	105.964	-71.1013	159.163	-95.4346	-44.2384	-97.7392	323.64	-391.835	158.142	-159.505	155.279
555	3	1035.52	3.58137	1.99322	84.6076	78.9872	-72.4708	-128.656	-95.0565	289.177	-80.9879	52.6724	75.143	-103.339	-348.186	147.161	-137.877	183.014	-130.388	81.1228	-23.9892	647.251	-493.91	-73.2416	1.21895	63.215	29.1107	92.3234	-57.2802	161.802	-106.282	-25.3933	-114.114	343.62	-421.359	162.212	-158.742	155.852
555	4	856.682	3.61454	1.99996	85.192	79.3056	-72.4708	-128.656	-95.0565	289.177	-80.9879	52.6724	74.9381	-109.467	-345.768	142.434	-132.567	185.664	-130.835	77.9036	-21.3917	646.206	-492.288	-73.0421	1.28758	62.2638	30.021	91.9655	-56.2064	161.764	-103.69	-28.5819	-112.88	338.584	-413.054	161.465	-158.742	155.852
555	5	1734.84	3.64874	2.02572	81.6558	79.6874	-73.7222	-131.765	-94.1729	289.493	-78.3219	49.3658	75.4607	-102.866	-349.073	143.583	-138.288	183.76	-132.861	95.9798	-38.8911	661.078	-504.364	-74.6069	-5.0631	71.5644	22.5512	114.19	-82.6559	169.021	-112.387	-10.6876	-129.67	353.335	-433.089	168.48	-165.738	155.456
555	6	1734.84	3.64874	2.02572	81.6558	79.6874	-73.7222	-131.765	-94.1729	289.493	-78.3219	49.3658	75.4607	-102.866	-349.073	143.583	-138.288	183.76	-132.861	95.9798	-38.8911	661.078	-504.364	-74.6069	-5.0631	71.5644	22.5512	114.19	-82.6559	169.021	-112.387	-10.6876	-129.67	353.335	-433.089	168.48	-165.738	155.456
556	1	1331.04	3.77221	2.03424	79.907	77.4865	-72.132	-136.839	-84.6897	276.923	-69.3444	57.4835	75.1546	-104.379	-343.451	155.616	-151.175	180.837	-131.746	100.569	-45.7117	659.081	-502.443	-76.4623	-3.97015	85.9216	7.21933	99.1574	-67.9623	170.093	-112.387	-10.6876	-129.67	353.335	-433.089	168.48	-165.738	155.456
556	2	1476.92	3.36478	2.07501	84.4629	80.1865	-68.9082	-115.28	-102.39	281.949	-79.5187	60.7503	70.5026	-113.709	-330.566	163.309	-155.084	177.495	-135.546	86.8264	-19.5776	637.955	-488.489	-64.5044	-0.789311	60.5794	34.2377	115.119	-80.8403	159.151	-111.952	-12.0079	-128.473	353.127	-432.96	167.773	-165.158	155.705
556	3	1171.09	3.61423	1.95236	86.2664	80.1725	-70.0384	-127.855	-92.6638	283.554	-79.1105	58.4223	72.3684	-113.697	-323.278	190.307	-184.701	173.721	-135.156	89.8233	-23.4792	637.231	-487.474	-65.4213	-1.53351	66.6312	26.8638	99.8306	-65.51	163.377	-104.893	-27.3271	-111.875	329.898	-409.665	165.23	-165.974	158.833
556	4	1324.27	3.53717	1.95201	87.1694	80.0574	-70.1174	-126.339	-94.1913	283.423	-79.1268	58.4244	72.3843	-113.375	-323.628	189.882	-184.263	173.71	-134.216	89.9767	-25.1381	639.259	-488.374	-67.238	-1.40564	67.2392	26.14	96.9936	-62.7646	163.523	-93.3066	-49.6032	-91.6794	307.836	-380.218	160.098	-165.739	159.332
556	5	1825.31	3.52208	1.94277	89.4069	79.7544	-70.1057	-125.487	-94.9391	284.572	-80.5844	58.654	72.3919	-113.349	-323.694	189.773	-184.148	173.735	-134.353	91.1382	-25.9937	638.57	-487.897	-67.0809	0.653622	38.8747	48.0357	83.6675	-44.0022	166.741	-91.5188	-45.0448	-96.2413	299.196	-370.685	159.181	-164.661	164.019
556	6	1825.31	3.52208	1.94277	89.4069	79.7544	-70.1057	-125.487	-94.9391	284.572	-80.5844	58.654	72.3919	-113.349	-323.694	189.773	-184.148	173.735	-134.353	91.1382	-25.9937	638.57	-487.897	-67.0809	0.653622	38.8747	48.0357	83.6675	-44.0022	166.741	-91.5188	-45.0448	-96.2413	299.196	-370.685	159.181	-164.661	164.019
557	1	1062.38	3.54521	1.93694	86.052	76.9714	-72.1553	-132.2	-89.519	279.791	-72.9894	56.675	72.7809	-107.55	-339.456	162.639	-154.653	180.418	-132.838	98.9979	-37.0983	645.398	-493.014	-70.522	0.618931	39.5298	47.3511	83.0141	-43.3921	166.869	-91.5768	-45.1239	-96.1725	299.948	-371.482	159.143	-164.551	163.98
557	2	1195.74	3.22592	2.06397	87.9286	78.9329	-71.0954	-117.518	-102.401	282.082	-76.8366	57.838	70.0235	-107.306	-337.914	152.888	-142.941	177.037	-132.19	97.9798	-34.6895	647.515	-495.91	-69.7877	1.47168	35.9161	50.7285	93.8093	-54.1757	164.315	-84.6488	-54.5022	-89.3412	282.636	-347.651	155.702	-163.656	163.56
557	3	1072.71	3.66381	1.92324	87.4951	77.4115	-73.8286	-131.676	-90.8344	282.597	-74.3894	54.3007	74.2871	-98.5102	-342.41	177.54	-171.612	176.05	-129.387	98.3558	-38.3062	654.742	-500.869	-73.0432	0.357117	39.7568	46.9722	69.3192	-29.1292	168.775	-90.7788	-44.6094	-95.7796	297.328	-370.214	157.177	-162.835	164.799
557	4	1043.05	3.81524	1.91671	84.9194	74.5762	-73.8286	-131.676	-90.8344	282.597	-74.3894	54.3007	74.2871	-98.5102	-342.41	177.54	-171.612	176.05	-133.313	105.044	-39.3362	628.634	-478.921	-67.1793	2.13791	48.9019	40.44	65.0111	-24.5218	164.41	-96.6807	-42.2919	-98.1075	300.76	-379.698	162.799	-162.835	164.799
557	5	1069.9	3.74043	2.00047	88.4306	78.3721	-73.8043	-132.193	-91.3132	283.89	-74.8446	53.2539	74.2833	-98.5324	-342.357	177.622	-171.7	176.032	-130.945	74.2439	-17.1833	652.856	-495.531	-71.3002	2.17125	48.8493	40.4942	64.8006	-24.3062	164.393	-96.7174	-42.1724	-98.2377	300.938	-379.942	162.814	-163.214	168.154
557	6	1069.9	3.74043	2.00047	88.4306	78.3721	-73.8043	-132.193	-91.3132	283.89	-74.8446	53.2539	74.2833	-98.5324	-342.357	177.622	-171.7	176.032	-130.945	74.2439	-17.1833	652.856	-495.531	-71.3002	2.17125	48.8493	40.4942	64.8006	-24.3062	164.393	-96.7174	-42.1724	-98.2377	300.938	-379.942	162.814	-163.214	168.154
558	1	906.026	3.75682	2.01455	91.0875	80.9052	-73.981	-132.071	-91.6194	283.783	-74.9873	52.59	73.3305	-111.244	-321.422	206.305	-201.341	171.047	-130.951	76.4157	-19.5598	652.364	-495.242	-71.5694	2.15087	49.2941	40.0437	64.3631	-23.8987	164.48	-96.7403	-42.2808	-98.1375	301.349	-380.377	162.8	-163.175	168.138
558	2	1104.79	3.5684	2.09675	93.6311	85.0806	-70.6708	-116.387	-104.905	288.996	-82.4613	55.6066	68.8054	-124.942	-301.873	221.306	-214.207	166.509	-130.948	76.3563	-15.1402	649.326	-495.172	-68.2165	1.88711	50.5944	37.2547	90.1903	-49.6336	161.512	-97.6585	-40.9036	-99.0604	302.383	-382.596	163.108	-163.054	168.525
558	3	1032.12	3.73005	2.03682	89.1665	80.9077	-71.7684	-111.449	-109.047	286.558	-81.2814	54.8336	76.3018	-106.821	-330.596	190.579	-186.051	174.137	-130.927	77.986	-17.2296	650.866	-496.526	-68.776	1.53839	51.2814	36.5271	80.6055	-39.8125	163.528	-103.836	-27.7499	-109.468	310.544	-396.309	165.616	-162.761	168.6
558	4	1038.89	3.63245	2.01074	88.8422	79.8905	-72.0753	-109.63	-111.012	285.46	-80.3706	54.6874	76.2775	-105.521	-331.345	190.405	-185.948	173.66	-131.225	87.0147	-25.7127	647.16	-493.2	-69.6677	1.29624	58.3334	30.6004	76.036	-36.5932	163.439	-92.952	-49.5099	-90.7772	287.919	-367.774	161.003	-162.776	168.511
558	5	1112.85	3.62657	1.99636	86.7143	80.3301	-71.9216	-109.786	-110.882	286.139	-80.9806	54.732	76.2956	-105.757	-331.309	190.145	-185.657	173.817	-131.318	87.0343	-25.6133	646.387	-492.5	-69.4865	0.555167	88.3055	5.83201	84.8141	-49.9416	159.696	-92.3757	-49.3975	-91.2758	297.587	-371.924	160.904	-163.81	159.696
558	6	1112.85	3.62657	1.99636	86.7143	80.3301	-71.9216	-109.786	-110.882	286.139	-80.9806	54.732	76.2956	-105.757	-331.309	190.145	-185.657	173.817	-131.318	87.0343	-25.6133	646.387	-492.5	-69.4865	0.555167	88.3055	5.83201	84.8141	-49.9416	159.696	-92.3757	-49.3975	-91.2758	297.587	-371.924	160.904	-163.81	159.696
559	1	1005.55	3.66589	1.97746	82.3937	76.572	-72.7736	-136.914	-85.4709	279.909	-71.6769	55.4713	76.4375	-98.3644	-345.232	165.84	-159.963	177.318	-128.223	98.8344	-48.2697	655.598	-496.25	-79.5283	0.605465	88.6685	5.474	84.4391	-49.5743	159.683	-92.4152	-49.4736	-91.206	298.034	-372.395	160.894	-163.788	159.669
559	2	988.885	3.27814	2.05427	83.7558	78.1321	-70.7138	-123.891	-96.8608	281.562	-75.0868	56.9689	74.1906	-97.5565	-346.75	156.56	-149.044	177.029	-127.8	96.0242	-44.3109	656.975	-498.016	-78.8435	0.391298	80.9243	13.2384	97.9297	-62.6833	157.136	-86.6026	-55.648	-87.094	280.15	-349.497	156.375	-161.752	160.33
559	3	966.567	3.61185	1.97414	83.237	76.8162	-73.9988	-138.082	-84.938	279.055	-70.5101	53.7138	77.3542	-89.6593	-347.461	183.193	-179.436	173.052	-125.317	95.201	-49.4228	660.739	-498.152	-83.8401	0.167769	85.7555	8.4385	80.4558	-45.0036	159.952	-91.5334	-46.1496	-93.6605	291.887	-366.086	158.302	-161.746	159.904
559	4	899.692	3.63131	1.99669	86.7435	80.3891	-74.6797	-136.834	-86.826	280.224	-71.6301	51.8252	76.5233	-110.285	-322.362	212.58	-209.119	171.462	-125.212	95.7243	-50.1152	660.875	-498.314	-84.0006	0.189511	86.0278	8.16275	80.1959	-44.7518	159.976	-91.7344	-46.1128	-93.7399	292.957	-367.139	158.417	-161.743	159.913
559	5	1060.05	3.74603	1.93261	82.4919	78.5459	-74.2284	-137.24	-86.7569	282.536	-73.5935	51.6671	76.5768	-111.654	-321.833	211.25	-207.701	172.204	-125.75	126.379	-72.5132	639	-483.592	-79.4751	0.989942	112.45	-13.0523	86.5445	-54.5783	155.356	-91.8432	-44.4551	-95.4779	300.298	-371.367	158.797	-163.766	150.648
559	6	1060.05	3.74603	1.93261	82.4919	78.5459	-74.2284	-137.24	-86.7569	282.536	-73.5935	51.6671	76.5768	-111.654	-321.833	211.25	-207.701	172.204	-125.75	126.379	-72.5132	639	-483.592	-79.4751	0.989942	112.45	-13.0523	86.5445	-54.5783	155.356	-91.8432	-44.4551	-95.4779	300.298	-371.367	158.797	-163.766	150.648
560	1	890.691	3.85397	1.94253	80.0781	76.573	-72.517	-137.006	-84.4614	275.885	-68.4775	57.3772	77.213	-107.259	-329.853	198.404	-194.723	174.425	-123.92	132.255	-80.3547	637.564	-482.719	-81.0035	3.83563	127.6	-27.2532	76.0648	-43.8797	153.431	-91.8432	-44.4551	-95.4779	300.298	-371.367	158.797	-163.766	150.648
560	2	763.66	3.60806	1.94796	80.9695	78.0857	-70.8362	-129.627	-90.9131	279.853	-73.3438	58.3435	75.6115	-110.759	-325.032	199.817	-195.304	173.259	-123.949	132.689	-80.7297	636.515	-481.781	-80.845	-0.589324	105.154	-6.38167	104.89	-73.0356	154.065	-91.2097	-42.0144	-97.8341	301.999	-372.687	158.24	-163.953	150.783
560	3	1093.63	3.86638	1.98015	75.454	73.3167	-74.6036	-146.237	-76.7734	272.041	-63.2583	54.4259	79.9023	-87.3195	-354.878	181.037	-179.099	177.925	-120.631	133.592	-89.8183	642.373	-482.916	-87.6851	-0.398296	111.833	-12.7737	91.6963	-60.0511	156.018	-97.441	-27.9625	-109.751	309.605	-386.63	160.335	-162.779	152.018
560	4	1271.23	3.82788	2.01236	79.8964	74.5536	-73.8758	-147.724	-75.7752	275.178	-66.0703	54.2969	79.903	-87.2768	-354.934	180.97	-179.03	177.931	-126.378	107.567	-66.2607	650.691	-486.184	-86.4236	-2.14817	83.3218	10.0155	81.7994	-47.2032	163.148	-100.504	-31.3021	-108.283	329.45	-401.314	163.246	-163.597	151.968
560	5	1405.55	3.75057	2.00724	80.7993	74.6631	-73.8836	-146.377	-77.2276	275.021	-65.9855	54.2968	79.8981	-87.2617	-354.876	181.1	-179.171	177.877	-125.432	107.974	-68.5442	652.284	-486.632	-88.442	-2.13227	83.4495	9.82496	80.3447	-45.9107	163.352	-91.8136	-48.4815	-90.9837	303.599	-371.861	162.329	-166.7	154.024
560	6	1405.55	3.75057	2.00724	80.7993	74.6631	-73.8836	-146.377	-77.2276	275.021	-65.9855	54.2968	79.8981	-87.2617	-354.876	181.1	-179.171	177.877	-125.432	107.974	-68.5442	652.284	-486.632	-88.442	-2.13227	83.4495	9.82496	80.3447	-45.9107	163.352	-91.8136	-48.4815	-90.9837	303.599	-371.861	162.329	-166.7	154.024
561	1	874.689	3.76987	2.01059	78.4762	72.4146	-73.8219	-143.602	-80.6549	278.183	-68.857	53.0413	80.2303	-63.6007	-381.837	151.848	-149.922	178.512	-124.917	109.539	-70.7426	651.67	-486.173	-88.9456	-2.0308	84.073	9.20322	79.3826	-44.9682	163.369	-91.9285	-48.4155	-91.0889	304.618	-373.005	162.186	-166.446	154.047
561	2	736.74	3.35077	2.01379	80.3405	74.0944	-71.9101	-132.75	-90.3243	282.025	-74.0001	54.5951	76.9902	-49.5061	-388.238	143.811	-141.12	170.934	-124.224	107.046	-68.691	655.365	-489.339	-89.7194	-2.06309	80.2059	13.0972	93.1056	-58.3809	160.946	-84.8546	-59.4171	-81.5766	284.915	-346.813	158.589	-166.341	153.569
561	3	855.422	3.48452	2.00631	80.9291	75.3575	-71.9101	-132.75	-90.3243	282.025	-74.0001	54.5951	79.7601	-79.5061	-369.364	151.56	-148.117	181.343	-124.224	107.046	-68.691	655.365	-489.339	-89.7194	-2.06589	80.2521	12.9396	89.2979	-54.6137	161.684	-85.8202	-56.6347	-83.9112	287.147	-350.078	159.069	-166.341	153.569
561	4	1273.26	3.52188	2.03408	81.4232	77.0818	-72.6105	-129.194	-93.9425	281.003	-73.4908	54.3076	80.443	-107.802	-356.33	146.93	-141.127	194.526	-124.403	106.689	-68.6995	656.656	-490.437	-89.9213	-2.27508	80.8096	12.1592	89.2477	-54.3626	162.136	-87.4417	-54.5861	-85.9568	293.061	-356.528	159.932	-166.263	153.642
561	5	1593.94	3.57572	2.10755	85.955	79.7102	-72.7918	-127.606	-95.6639	283.134	-75.8051	54.2187	80.5074	-107.825	-355.934	147.949	-142.152	194.234	-125.901	78.716	-46.8994	673.374	-501.056	-92.9084	-1.7142	59.3475	28.9266	79.8697	-41.5564	164.973	-86.4698	-48.148	-92.9883	299.198	-359.33	159.946	-165.146	156.28
561	6	1593.94	3.57572	2.10755	85.955	79.7102	-72.7918	-127.606	-95.6639	283.134	-75.8051	54.2187	80.5074	-107.825	-355.934	147.949	-142.152	194.234	-125.901	78.716	-46.8994	673.374	-501.056	-92.9084	-1.7142	59.3475	28.9266	79.8697	-41.5564	164.973	-86.4698	-48.148	-92.9883	299.198	-359.33	159.946	-165.146	156.28
562	1	1412.99	3.7145	2.13566	84.5807	77.9252	-72.4885	-136.868	-84.4064	275.751	-68.4707	57.5848	79.9947	-104.549	-354.584	155.982	-150.586	190.734	-125.25	85.2432	-54.7274	672.925	-500.906	-94.2656	-1.67789	66.2648	21.9521	71.7949	-34.1457	166.261	-86.4698	-48.148	-92.9883	299.198	-359.33	159.946	-165.146	156.28
562	2	1135.36	3.32466	2.22352	86.0771	79.6668	-71.0851	-124.849	-95.6451	277.325	-71.0015	58.1569	78.132	-97.9641	-356.953	151.819	-146.154	186.67	-123.874	78.5989	-50.8543	677.408	-503.233	-96.8873	-1.37762	62.1115	25.83	85.0186	-46.9977	163.861	-81.8356	-52.9481	-89.0925	279.993	-335.917	156.867	-163.542	156.475
562	3	1349.95	3.54842	2.1322	86.4278	78.7951	-70.6121	-120.762	-99.1547	278.52	-72.6967	58.7379	81.3248	-94.4783	-354.645	179.031	-175.935	183.32	-121.72	84.5523	-51.9128	668.655	-500.546	-92.5856	-1.33849	60.1112	27.9314	70.5638	-32.1958	165.83	-85.2347	-45.0043	-95.1839	290.182	-349.129	158.21	-163.673	155.703
562	4	1326.53	3.70577	2.08064	83.6062	76.9942	-70.693	-119.577	-100.204	277.649	-71.9699	58.8199	81.325	-94.4553	-354.671	179.004	-175.907	183.32	-125.668	93.0977	-54.2808	653.307	-487.663	-86.5641	-1.38385	69.7783	21.0187	80.5363	-42.7245	163.532	-92.2817	-45.2306	-96.7011	314.094	-379.884	160.928	-163.526	155.939
562	5	1505.32	3.77733	2.24377	89.0138	80.4959	-69.9548	-119.143	-101.174	280.282	-74.0628	58.732	81.2988	-95.1216	-354.694	177.406	-174.227	183.934	-125.779	62.2393	-32.9972	672.205	-497.721	-91.7983	-0.863493	45.7639	40.8229	73.1541	-31.6936	166.752	-92.0464	-44.8054	-97.0487	309.657	-377.126	160.73	-162.784	164.237
562	6	1505.32	3.77733	2.24377	89.0138	80.4959	-69.9548	-119.143	-101.174	280.282	-74.0628	58.732	81.2988	-95.1216	-354.694	177.406	-174.227	183.934	-125.779	62.2393	-32.9972	672.205	-497.721	-91.7983	-0.863493	45.7639	40.8229	73.1541	-31.6936	166.752	-92.0464	-44.8054	-97.0487	309.657	-377.126	160.73	-162.784	164.237
563	1	1206.55	3.81913	2.24777	86.4117	77.7172	-70.9985	-127.436	-94.3419	281.946	-74.4576	56.8653	80.671	-71.9449	-379.138	148.655	-145.239	182.758	-126.186	63.5439	-37.5951	671.828	-494.873	-94.5187	-0.798433	46.5057	40.0886	71.7615	-30.343	166.839	-92.1805	-44.7103	-97.2651	310.961	-379.015	160.1	-162.041	164.7
563	2	1177.14	3.53956	2.27288	88.3505	79.986	-69.6516	-110.858	-110.133	285.405	-79.3104	56.9379	80.6523	-71.5509	-379.364	148.632	-145.245	182.608	-124.754	59.8942	-35.5829	674.851	-497.016	-96.2663	-0.710578	43.3215	42.8825	81.3249	-39.7746	165.458	-86.1886	-52.8771	-90.1936	291.758	-354.503	157.089	-161.174	164.362
563	3	1172.1	3.5565	2.26462	88.4775	79.0874	-68.211	-110.972	-111.482	290.575	-84.3662	57.8026	79.1499	-44.8525	-398.871	146.79	-145.874	169.721	-122.425	60.3632	-38.8444	672.7	-490.115	-99.7211	-0.0645668	41.7341	44.9009	80.3887	-39.3497	165.02	-86.1692	-51.1151	-91.8025	290.563	-352.812	157.819	-161.898	163.96
563	4	973.025	3.64368	2.09447	83.2975	75.896	-68.1903	-110.475	-111.867	290.497	-84.3865	57.9046	79.1033	-44.4574	-399.103	146.537	-145.594	169.529	-118.427	89.1374	-45.7098	649.148	-489.073	-81.7889	-5.29017	59.4043	32.1529	94.8301	-56.8295	166.37	-92.3678	-46.8706	-95.0223	300.886	-373.228	159.851	-161.896	163.975
563	5	1370.59	3.73787	2.21493	88.5061	79.3658	-68.1903	-110.475	-111.867	290.497	-84.3865	57.9046	79.1033	-44.4574	-399.103	146.537	-145.594	169.529	-117.235	59.1374	-24.0832	667.18	-500.027	-86.125	-4.11537	38.6153	49.2388	88.1487	-46.3939	168.562	-92.3678	-46.8706	-95.0223	300.886	-373.228	159.851	-161.216	170.156
563	6	1370.59	3.73787	2.21493	88.5061	79.3658	-68.1903	-110.475	-111.867	290.497	-84.3865	57.9046	79.1033	-44.4574	-399.103	146.537	-145.594	169.529	-117.235	59.1374	-24.0832	667.18	-500.027	-86.125	-4.11537	38.6153	49.2388	88.1487	-46.3939	168.562	-92.3678	-46.8706	-95.0223	300.886	-373.228	159.851	-161.216	170.156
564	1	1445.52	3.90641	2.31393	86.172	75.7586	-70.9459	-135.987	-85.5237	280.057	-72.2248	58.3865	77.6576	-41.8486	-397.102	146.723	-145.604	165.906	-116.459	61.114	-31.3798	664.643	-493.979	-90.5642	-3.82168	44.2292	43.645	72.4959	-31.5492	170.487	-92.51	-46.3505	-95.5453	301.296	-373.729	159.884	-161.215	170.164
564	2	1193.74	3.62659	2.30158	86.7681	77.9255	-68.4559	-127.492	-93.9828	286.103	-78.985	59.7034	75.8859	-36.1452	-398.315	146.341	-144.908	162.586	-116.699	59.6141	-30.4048	664.172	-492.682	-90.926	-4.57793	36.9098	50.6979	101.997	-59.2917	166.519	-92.7437	-45.38	-96.3809	300.823	-373.413	159.984	-161.215	170.172
564	3	1294.18	3.74999	2.23221	88.44	79.4926	-68.8532	-125.772	-96.2809	287.118	-80.3746	58.4438	81.0877	-65.3694	-371.387	175.345	-175.025	165.854	-116.687	60.0779	-30.9265	664.355	-492.886	-91.001	-4.11616	36.2235	51.0656	92.4327	-49.3337	167.662	-96.0521	-36.4767	-103.922	306.333	-382.237	161.222	-161.142	170.171
564	4	1379.96	3.77292	2.0583	83.8868	76.3941	-68.8532	-125.772	-96.2809	287.118	-80.3746	58.4438	81.0877	-65.3694	-371.387	175.345	-175.025	165.854	-119.634	90.0779	-50.2296	650.487	-487.143	-83.7003	-6.20595	54.8727	34.7227	98.5662	-58.6113	167.644	-96.2174	-40.4541	-99.5748	295.227	-376.278	160.99	-161.142	170.171
564	5	1293.71	3.76111	2.25614	88.3685	80.2669	-67.9823	-123.298	-100.853	288.826	-80.6023	57.4586	81.0947	-65.6139	-371.309	175.211	-174.864	165.998	-118.788	58.3383	-28.787	670.901	-498.358	-89.6791	-5.70906	45.2762	42.6767	95.755	-54.1986	168.815	-96.4102	-39.6901	-100.329	295.547	-376.719	161.04	-161.365	174.952
564	6	1293.71	3.76111	2.25614	88.3685	80.2669	-67.9823	-123.298	-100.853	288.826	-80.6023	57.4586	81.0947	-65.6139	-371.309	175.211	-174.864	165.998	-118.788	58.3383	-28.787	670.901	-498.358	-89.6791	-5.70906	45.2762	42.6767	95.755	-54.1986	168.815	-96.4102	-39.6901	-100.329	295.547	-376.719	161.04	-161.365	174.952
565	1	1384.58	3.93142	2.28974	86.2536	77.4558	-72.1266	-136.387	-84.8076	276.242	-68.8222	57.8176	80.3909	-71.3841	-370.121	166.265	-164.8	170.209	-118.348	58.219	-32.4178	669.277	-493.926	-92.6857	-4.68615	48.1308	39.5176	82.2531	-41.2957	169.784	-96.4102	-39.6901	-100.329	295.547	-376.719	161.04	-161.365	174.952
565	2	1146.79	3.66867	2.29272	88.8546	81.6348	-66.1433	-116.592	-104.199	290.308	-84.9023	60.6528	80.373	-70.9883	-370.398	166.224	-164.795	170.016	-117.073	52.9894	-23.2088	669.079	-496.961	-89.4159	-5.58913	41.4144	46.2269	108.776	-66.502	166.045	-97.2782	-37.8112	-101.85	297.51	-379.476	161.457	-161.369	175.023
565	3	1419.36	3.71875	2.31136	89.72	83.2825	-66.1761	-115.564	-105.084	290.091	-84.8623	60.7165	81.4704	-100.253	-351.432	173.509	-170.165	179.68	-117.309	55.412	-25.3414	669.65	-497.814	-89.4392	-5.75679	42.2073	45.3801	107.224	-64.991	166.502	-97.8889	-36.4704	-102.913	298.337	-380.929	161.693	-161.334	175.107
565	4	1299.15	3.72964	2.29086	91.9033	85.3954	-66.3682	-114.629	-107.059	293.344	-87.5725	58.955	81.4008	-112.454	-330.92	201.923	-199.508	174.36	-117.846	61.4684	-29.8155	667.376	-496.977	-88.3698	-5.9765	45.3453	42.5637	107.149	-65.3607	166.491	-97.664	-37.6535	-101.723	296.305	-379.8	161.614	-161.312	175.07
565	5	1454.21	3.78743	2.40711	95.3172	88.7228	-66.6579	-113.045	-108.842	291.286	-85.347	58.6488	81.3507	-111.784	-331.003	202.5	-200.2	173.891	-114.576	29.9769	-10.7639	685.291	-505.181	-96.9643	-5.79908	44.809	42.9059	105.208	-63.3551	166.483	-98.2913	-36.3126	-102.916	296.884	-380.906	161.803	-161.612	177.8
565	6	1454.21	3.78743	2.40711	95.3172	88.7228	-66.6579	-113.045	-108.842	291.286	-85.347	58.6488	81.3507	-111.784	-331.003	202.5	-200.2	173.891	-114.576	29.9769	-10.7639	685.291	-505.181	-96.9643	-5.79908	44.809	42.9059	105.208	-63.3551	166.483	-98.2913	-36.3126	-102.916	296.884	-380.906	161.803	-161.612	177.8
566	1	1364.48	3.87818	2.43003	92.4604	85.6724	-71.4438	-135.57	-84.9401	277.902	-71.0082	58.9158	78.0091	-111.129	-324.199	206.853	-203.71	168.281	-119.979	39.7615	-30.6079	686.103	-495.145	-105.215	-6.41611	46.2331	41.5614	105.892	-64.2663	167.165	-98.7705	-36.2155	-102.759	297.744	-382.379	161.746	-161.215	178.01
566	2	1573.08	4.04397	2.48919	95.8122	88.0257	-66.7203	-124.822	-93.2678	286.849	-82.0635	64.0226	76.9046	-115.724	-318.894	209.526	-205.725	168.145	-143.211	43.1723	-56.701	712.814	-483.218	-128.453	-9.45076	29.2637	65.1147	122.535	-82.7007	170.933	-100.764	-29.4985	-108.245	296.595	-382.917	163.106	-161.385	178.262
566	3	1724.36	4.13581	2.43563	91.5016	83.6837	-64.8364	-119.879	-98.3408	286.72	-81.8455	63.7476	81.5186	-100.938	-342.327	180.055	-175.666	172.59	-149.176	52.6027	-65.3602	719.996	-485.701	-129.499	-9.1784	31.176	61.9019	112.012	-71.6955	172.586	-104.814	-18.7744	-117.51	302.323	-392.834	164.228	-160.98	178.861
566	4	1602.71	4.14603	2.43713	94.4274	86.4316	-65.2772	-120.469	-98.5184	289.495	-84.4227	61.9542	80.6476	-112.896	-321.845	208.597	-205.231	167.339	-149.367	53.3719	-66.11	720.114	-485.713	-129.56	-9.33968	32.1832	60.8878	111.956	-71.7574	172.77	-104.198	-20.3568	-116.125	301.421	-391.686	163.929	-160.897	178.861
566	5	1677.89	4.12503	2.47522	95.6276	87.494	-65.3391	-120.576	-98.4699	289.336	-84.217	61.8662	80.6522	-112.762	-321.937	208.59	-205.241	167.302	-136.062	35.1887	-49.0688	740.272	-515.693	-130.277	-9.42807	31.8531	60.1082	110.95	-70.7551	173.442	-103.136	-22.7667	-113.688	296.597	-387.467	164.242	-162.424	181.613
566	6	1677.89	4.12503	2.47522	95.6276	87.494	-65.3391	-120.576	-98.4699	289.336	-84.217	61.8662	80.6522	-112.762	-321.937	208.59	-205.241	167.302	-136.062	35.1887	-49.0688	740.272	-515.693	-130.277	-9.42807	31.8531	60.1082	110.95	-70.7551	173.442	-103.136	-22.7667	-113.688	296.597	-387.467	164.242	-162.424	181.613
567	1	1642.36	4.20209	2.48237	95.0396	87.1374	-71.1431	-135.246	-85.8985	278.838	-71.6953	58.178	77.7096	-128.215	-306.131	217.766	-212.911	168.195	-143.159	48.8508	-59.7698	712.584	-486.48	-125.456	-10.657	33.9782	56.6231	111.366	-71.3142	175.513	-102.982	-23.4219	-113.12	296.775	-387.555	164.115	-162.335	181.594
567	2	1502.74	3.83057	2.44241	97.2211	89.2103	-69.4557	-125.402	-96.6804	280.493	-73.4617	57.5009	75.2759	-122.437	-306.502	221.73	-216.937	164.455	-145.835	40.5033	-51.0552	707.572	-478.307	-124.452	-9.32165	23.9363	68.0541	121.821	-80.9749	171.399	-95.9468	-35.1676	-103.684	276.252	-361.295	160.72	-161.549	181.622
567	3	1420.72	3.99743	2.34412	92.9716	84.072	-66.8152	-119.491	-102.092	281.374	-74.7475	58.2852	81.5108	-107.946	-329.393	192.129	-187.677	168.693	-156.098	53.032	-63.0967	713.956	-476.105	-125.875	-9.08892	26.6981	63.7257	107.617	-66.268	173.786	-98.7043	-26.1575	-111.421	283.786	-371.872	161.362	-161.248	181.492
567	4	1282.74	4.00728	2.33915	90.8325	83.9312	-66.3608	-119.828	-101.777	282.763	-76.0588	58.5874	81.5022	-108.621	-328.863	192.345	-187.854	168.858	-156.405	53.1826	-63.2145	713.122	-475.02	-125.769	-11.5886	54.8402	39.5704	112.63	-75.9677	172.483	-98.6746	-30.7305	-106.891	275.723	-367.726	162.018	-161.385	181.371
567	5	1355.21	3.97944	2.31821	88.9678	84.2359	-66.2795	-119.938	-101.672	283.107	-76.3762	58.6255	81.5118	-108.765	-328.827	192.23	-187.721	168.946	-156.482	53.2243	-63.253	712.955	-474.793	-125.746	-11.8596	84.8148	16.0314	118.021	-86.6208	166.666	-97.2775	-33.4212	-105.404	286.706	-372.251	160.692	-160.748	171.365
567	6	1355.21	3.97944	2.31821	88.9678	84.2359	-66.2795	-119.938	-101.672	283.107	-76.3762	58.6255	81.5118	-108.765	-328.827	192.23	-187.721	168.946	-156.482	53.2243	-63.253	712.955	-474.793	-125.746	-11.8596	84.8148	16.0314	118.021	-86.6208	166.666	-97.2775	-33.4212	-105.404	286.706	-372.251	160.692	-160.748	171.365
568	1	1006.48	4.1667	2.35073	90.3284	84.5572	-72.5787	-139.067	-82.265	277.165	-70.0838	56.7518	77.8723	-118.941	-308.498	217.992	-214.051	162.814	-148.738	55.7003	-65.7435	721.098	-490.428	-126.533	-11.3191	94.916	3.62873	99.724	-68.6049	170.442	-97.2305	-33.6351	-105.207	286.83	-372.354	160.675	-160.74	171.387
568	2	972.105	3.92471	2.27006	91.4384	87.3243	-70.4619	-134.291	-87.7758	281.476	-74.2888	56.1603	74.4817	-118.771	-305.693	220.887	-216.578	161.526	-159.048	45.1595	-54.2916	701.556	-461.001	-123.7	-12.0873	80.2496	20.1229	119.475	-87.6074	165.92	-97.2747	-33.613	-105.231	287.338	-372.912	160.65	-160.67	171.356
568	3	822.705	4.05885	2.19971	87.5076	83.1078	-71.2975	-133.003	-88.6043	280.446	-74.4345	55.4106	80.6332	-102.131	-329.319	190.825	-187.338	164.485	-159.067	45.2684	-54.3953	701.625	-461.068	-123.71	-11.5316	81.1223	17.6188	107.973	-75.639	167.996	-101.212	-21.7641	-115.528	292.566	-381.856	162.17	-160.668	171.353
568	4	902.654	3.99492	2.20389	88.5626	83.4047	-71.3751	-131.471	-90.1473	280.314	-74.4527	55.4632	80.5815	-109.893	-325.788	185.633	-181.165	167.804	-158.79	49.5361	-58.0978	698.868	-459.245	-123.681	-11.0028	84.0333	14.9827	101.347	-69.329	168.025	-92.2884	-50.6037	-90.3997	281.117	-364.293	158.943	-160.695	171.234
568	5	893.912	3.98276	2.17667	87.1427	84.636	-71.1902	-131.646	-89.9242	281.202	-75.3428	55.5809	80.5796	-109.946	-325.789	185.571	-181.083	167.848	-159.052	49.8074	-58.3705	698.479	-458.67	-123.637	-10.1011	115.933	-9.44877	109.865	-82.57	160.869	-90.6215	-51.649	-89.922	288.893	-366.201	158.376	-161.85	162.569
568	6	893.912	3.98276	2.17667	87.1427	84.636	-71.1902	-131.646	-89.9242	281.202	-75.3428	55.5809	80.5796	-109.946	-325.789	185.571	-181.083	167.848	-159.052	49.8074	-58.3705	698.479	-458.67	-123.637	-10.1011	115.933	-9.44877	109.865	-82.57	160.869	-90.6215	-51.649	-89.922	288.893	-366.201	158.376	-161.85	162.569
569	1	1007.88	4.18631	2.25567	84.1386	81.6897	-72.6133	-138.922	-83.6022	279.618	-71.3079	55.7463	81.0986	-104.115	-340.429	162.114	-156.32	173.843	-157.692	64.7519	-72.8002	710.433	-473.808	-124.863	-7.76144	139.272	-32.8585	98.8895	-71.7771	161.502	-90.3938	-52.3747	-89.3887	291.104	-368.37	158.128	-161.826	162.661
569	2	989.218	4.10502	2.23559	85.0138	81.6599	-71.9675	-139.101	-83.6179	282.003	-73.5666	55.4966	80.5173	-104.54	-340.214	161.278	-155.218	174.12	-158.48	65.7197	-73.8405	709.61	-472.342	-124.832	-12.8326	111.23	-6.45799	111.186	-85.2091	165.045	-88.6724	-55.357	-87.089	292.997	-368.965	157.163	-161.839	162.611
569	3	870.537	4.22011	2.23347	86.5154	82.2273	-71.8378	-137.921	-85.4061	284.902	-76.0768	54.6109	81.9272	-100.71	-332.769	188.976	-184.886	165.464	-158.483	67.4418	-75.6258	709.715	-472.523	-125.04	-12.3347	110.744	-7.09475	103.695	-77.362	166.381	-89.9705	-49.8408	-92.3362	295.99	-374.375	156.628	-160.831	163.456
569	4	980.181	4.22578	2.27352	90.0556	85.6357	-72.7467	-137.83	-85.9218	285.506	-76.8615	52.8202	80.1423	-117.19	-310.467	218.129	-214.711	162.884	-157.488	65.039	-73.4648	710.346	-474.119	-124.643	-12.3222	110.897	-7.24393	103.652	-77.3204	166.378	-90.9987	-48.8335	-93.0564	297.266	-375.491	157.228	-160.821	163.448
569	5	1294.44	4.23092	2.2844	91.7112	84.9934	-72.8267	-137.502	-86.3051	286.262	-77.6303	52.7477	80.1764	-117.156	-310.571	217.852	-214.425	162.921	-157.65	65.3173	-73.7276	710.181	-473.819	-124.656	-14.4483	81.7211	14.8002	96.9548	-67.5317	174.04	-87.8445	-51.8309	-90.9713	295.086	-370.936	155.602	-160.291	166.388
569	6	1294.44	4.23092	2.2844	91.7112	84.9934	-72.8267	-137.502	-86.3051	286.262	-77.6303	52.7477	80.1764	-117.156	-310.571	217.852	-214.425	162.921	-157.65	65.3173	-73.7276	710.181	-473.819	-124.656	-14.4483	81.7211	14.8002	96.9548	-67.5317	174.04	-87.8445	-51.8309	-90.9713	295.086	-370.936	155.602	-160.291	166.388
570	1	1030.52	4.28467	2.32537	88.9176	81.9245	-72.5146	-136.828	-84.4722	275.581	-68.2569	57.4957	80.7073	-115.25	-317.192	202.346	-198.624	166.154	-158.619	79.6901	-88.5864	715.207	-478.762	-126.399	-14.4483	81.7211	14.8002	96.9548	-67.5317	174.04	-87.8445	-51.8309	-90.9713	295.086	-370.936	155.602	-160.291	166.388
570	2	962.302	3.73732	2.2124	90.0888	84.2126	-69.9026	-124.176	-97.8501	273.852	-67.6346	56.6165	77.9223	-113.87	-313.925	208.958	-205.047	163.247	-166.332	71.257	-79.3235	704.326	-460.762	-124.468	-13.9851	74.0853	24.4874	109.706	-79.6491	169.062	-83.9129	-54.5552	-89.5659	273.781	-346.399	152.116	-158.35	167.689
570	3	1009.32	3.88955	2.13561	86.5353	80.3801	-70.3638	-124.649	-97.6704	276.166	-70.3078	55.1807	83.2574	-95.1944	-340.171	178.984	-175.584	166.681	-166.344	71.6787	-79.7382	704.607	-461.057	-124.524	-13.5686	74.3862	22.8908	100.223	-69.841	171.005	-84.9129	-49.6633	-93.937	277.464	-351.795	152.304	-158.286	167.774
570	4	1020.53	3.99928	2.19706	89.5034	83.7517	-70.5595	-122.231	-100.681	277.317	-71.1561	54.0504	82.898	-124.617	-313.806	201.573	-197.573	171.215	-166.018	72.9757	-81.0679	705.19	-461.985	-124.754	-13.5526	75.0147	22.1756	99.3776	-69.0188	171.154	-87.0002	-48.9971	-94.1435	282.027	-358.295	152.749	-157.67	168.329
570	5	1059.66	4.04354	2.10617	85.8185	83.2234	-70.4902	-120.694	-102.611	278.777	-72.3987	54.0571	83.0819	-123.551	-314.607	200.47	-196.526	170.94	-180.937	102.828	-108.871	688.129	-431.263	-127.853	-13.8353	92.8822	8.72677	105.058	-78.7351	167.626	-86.8276	-48.7543	-94.2988	286.997	-360.213	153.129	-159.72	159.964
570	6	1059.66	4.04354	2.10617	85.8185	83.2234	-70.4902	-120.694	-102.611	278.777	-72.3987	54.0571	83.0819	-123.551	-314.607	200.47	-196.526	170.94	-180.937	102.828	-108.871	688.129	-431.263	-127.853	-13.8353	92.8822	8.72677	105.058	-78.7351	167.626	-86.8276	-48.7543	-94.2988	286.997	-360.213	153.129	-159.72	159.964
571	1	863.767	4.10828	2.15038	84.4738	81.5862	-72.4981	-138.516	-83.7247	276.691	-68.5278	56.5934	80.2228	-113.83	-319.8	198.01	-194.132	167.749	-171.792	118.901	-125.017	697.725	-448.487	-130.375	-13.7733	93.0249	8.55205	104.683	-78.3433	167.608	-86.8451	-48.4947	-94.6292	287.627	-360.846	153.05	-159.711	159.973
571	2	839.026	3.719	2.081	88.7164	86.2441	-67.3292	-130.674	-92.3346	287.447	-79.2128	56.4562	75.5945	-121.832	-308.318	206.739	-201.881	166.525	-184.936	99.5241	-103.848	692.021	-432.447	-127.482	-13.5007	72.3209	34.4355	133.296	-105.444	156.955	-87.1329	-47.6409	-95.4863	290.087	-363.82	153.063	-159.676	160.079
571	3	876.044	3.93871	2.04413	84.2709	81.8456	-67.2651	-129.968	-93.5232	289.544	-81.4156	55.4812	81.4945	-97.5162	-338.328	181.726	-178.286	168.703	-184.871	100.21	-104.517	692.16	-432.63	-127.574	-13.3769	79.2589	25.2676	119.411	-91.7764	160.401	-89.1674	-40.5572	-101.83	296.964	-373.207	153.863	-159.571	160.068
571	4	796.49	3.94394	2.05273	87.4134	84.5941	-67.9982	-130.182	-93.8054	290.853	-82.8421	53.8175	80.4546	-107.938	-318.868	210.459	-208.08	163.02	-184.767	100.256	-104.584	692.404	-432.996	-127.553	-13.3562	79.3619	25.0911	119.152	-91.4839	160.479	-89.274	-40.6969	-101.673	297.414	-373.619	153.921	-159.549	160.054
571	5	1017.39	3.93996	2.05344	89.7805	83.7243	-67.821	-130.057	-93.8751	291.624	-83.6024	53.9619	80.4593	-108.385	-318.582	210.388	-207.972	163.153	-184.902	100.267	-104.586	691.883	-432.375	-127.515	-10.3514	48.5403	47.4553	101.128	-66.3321	164.92	-89.1864	-40.3282	-102.023	296.066	-372.553	153.818	-157.896	165.591
571	6	1017.39	3.93996	2.05344	89.7805	83.7243	-67.821	-130.057	-93.8751	291.624	-83.6024	53.9619	80.4593	-108.385	-318.582	210.388	-207.972	163.153	-184.902	100.267	-104.586	691.883	-432.375	-127.515	-10.3514	48.5403	47.4553	101.128	-66.3321	164.92	-89.1864	-40.3282	-102.023	296.066	-372.553	153.818	-157.896	165.591
572	1	1000.18	4.1978	2.15307	87.0277	80.5285	-72.5586	-136.398	-84.4151	274.754	-67.7161	57.8284	78.6212	-111.495	-317.36	205.932	-202.829	165.242	-180.154	111.97	-116.057	697.246	-442.125	-128.727	-11.0668	61.6895	32.0852	84.2468	-50.359	170.043	-89.1864	-40.3282	-102.023	296.066	-372.553	153.818	-157.896	165.591
572	2	857.853	3.6813	2.07845	88.8048	82.675	-69.7958	-124.497	-96.8462	275.991	-69.4254	57.256	75.608	-111.23	-313.297	212.092	-208.477	162.494	-185.652	101.219	-105.326	692.796	-432.839	-127.488	-9.95609	55.9221	39.2058	95.1703	-60.6202	165.389	-84.8573	-42.2838	-101.314	275.066	-346.843	151.538	-156.933	165.753
572	3	960.733	3.90767	2.03296	85.0586	78.3639	-70.4996	-121.987	-99.5535	275.91	-69.7769	56.0373	81.7475	-84.1537	-343.389	185.931	-184.497	162.225	-185.571	102.027	-106.094	693.079	-433.186	-127.613	-9.6184	56.4491	37.8113	84.0914	-49.3858	167.657	-86.4194	-36.416	-106.305	281.47	-355.677	151.951	-156.75	165.933
572	4	973.601	3.97529	2.08129	86.684	80.508	-70.6856	-121.071	-100.556	275.479	-69.3414	55.8444	81.569	-113.375	-325.401	191.353	-187.788	172.893	-184.813	102.447	-106.527	693.81	-434.565	-127.823	-9.08415	56.4318	38.0869	82.5927	-47.5774	167.191	-88.3165	-38.6601	-103.769	286.594	-361.779	152.726	-156.725	165.846
572	5	945.747	3.98524	2.07932	84.34	80.9606	-70.5357	-121.215	-100.416	276.109	-69.9196	55.9131	81.5827	-113.696	-325.293	191.127	-187.525	173.067	-185.152	102.891	-106.942	692.838	-433.252	-127.846	-10.9044	86.2296	13.6932	93.8478	-64.3274	164.146	-88.0003	-38.7015	-103.753	290.371	-363.1	152.864	-157.972	159.489
572	6	945.747	3.98524	2.07932	84.34	80.9606	-70.5357	-121.215	-100.416	276.109	-69.9196	55.9131	81.5827	-113.696	-325.293	191.127	-187.525	173.067	-185.152	102.891	-106.942	692.838	-433.252	-127.846	-10.9044	86.2296	13.6932	93.8478	-64.3274	164.146	-88.0003	-38.7015	-103.753	290.371	-363.1	152.864	-157.972	159.489
573	1	893.354	4.22186	2.15772	84.8631	80.0928	-72.2912	-136.738	-84.464	276.138	-68.871	57.8258	79.4273	-112.181	-320.864	199.45	-196.22	168.814	-179.632	109.013	-112.88	700.171	-445.848	-128.707	-10.771	92.928	5.34589	80.4067	-51.2535	167.487	-88.0003	-38.7015	-103.753	290.371	-363.1	152.864	-157.972	159.489
573	2	844.242	3.76987	2.05418	87.4395	83.63	-68.4383	-121.663	-99.4696	282.623	-76.1008	57.6375	74.6881	-116.04	-310.93	208.728	-204.658	164.864	-192.661	91.0527	-94.7596	686.972	-420.673	-126.38	-9.79988	81.4178	19.9341	106.27	-75.9247	158.378	-88.5403	-37.778	-104.544	292.985	-366.102	153.037	-158.012	159.31
573	3	811.407	3.95274	2.02295	83.3505	79.5352	-69.1345	-119.534	-101.996	283.06	-76.9601	56.1096	80.6657	-91.1618	-340.937	181.17	-178.998	166.567	-192.65	91.6354	-95.3029	687.231	-420.956	-126.464	-9.52416	83.4376	16.8739	96.9396	-66.5777	160.672	-91.502	-29.4909	-111.783	299.589	-375.803	154.376	-157.931	159.302
573	4	904.562	3.89835	2.09056	87.6896	80.6086	-69.1145	-118.606	-102.946	283.103	-77.0899	56.2333	80.6569	-90.995	-340.746	181.531	-179.376	166.29	-180.15	70.171	-75.3866	697.915	-444.989	-120.754	-7.18821	67.4959	29.8483	84.0636	-49.983	162.861	-94.702	-46.2155	-95.6658	314.827	-386.888	156.361	-157.98	159.323
573	5	980.02	3.88378	2.09534	87.8395	80.2487	-69.3769	-117.923	-103.868	281.522	-75.6091	56.0513	80.6555	-91.0031	-340.72	181.575	-179.423	166.278	-179.803	70.1002	-75.2913	698.572	-445.911	-120.813	-7.2085	67.0434	29.9266	81.9112	-48.1327	163.439	-91.9618	-51.7158	-89.319	286.178	-366.383	156.314	-158.692	168.951
573	6	980.02	3.88378	2.09534	87.8395	80.2487	-69.3769	-117.923	-103.868	281.522	-75.6091	56.0513	80.6555	-91.0031	-340.72	181.575	-179.423	166.278	-179.803	70.1002	-75.2913	698.572	-445.911	-120.813	-7.2085	67.0434	29.9266	81.9112	-48.1327	163.439	-91.9618	-51.7158	-89.319	286.178	-366.383	156.314	-158.692	168.951
574	1	824.022	4.11086	2.17126	89.1198	79.4619	-72.62	-135.792	-85.8329	276.732	-69.3588	56.7597	78.0215	-97.0058	-325.495	202.832	-201.123	160.198	-173.593	77.9354	-82.1318	710.683	-464.834	-121.758	-7.04052	74.8158	21.2374	64.9533	-31.7496	166.661	-91.9674	-51.808	-89.2347	286.326	-366.616	156.263	-158.639	169.021
574	2	886.684	3.64334	2.11939	90.0008	82.759	-69.997	-120.66	-99.6168	275.738	-70.5739	57.5196	74.2225	-102.594	-317.022	211.601	-208.461	158.701	-181.811	67.8968	-72.7966	694.643	-439.825	-120.525	-6.26245	69.0846	27.2988	76.6607	-42.9258	162.827	-89.1068	-50.0136	-92.8391	266.971	-344.547	152.435	-156.174	170.313
574	3	916.601	3.7981	2.04617	86.4805	78.625	-71.1165	-119.269	-101.408	275.712	-71.0162	55.6398	80.125	-73.6619	-347.036	182.459	-181.937	156.662	-181.82	68.1516	-73.0339	694.845	-440.041	-120.557	-5.83663	67.1609	28.8572	67.789	-33.7133	164.302	-89.9938	-46.1416	-95.8814	270.931	-350.336	152.741	-156.077	170.395
574	4	961.198	3.93127	2.08998	85.9239	78.548	-71.8556	-117.001	-104.301	275.816	-71.0089	54.3344	81.5069	-96.8299	-347.578	156.579	-152.649	175.594	-181.774	69.1175	-73.9486	695.443	-440.737	-120.71	-5.83567	67.8851	28.1247	66.8742	-32.8652	164.417	-91.3759	-46.0321	-95.7728	277.946	-358.911	153.025	-155.592	170.761
574	5	1032.37	3.97851	2.03341	82.1805	76.8658	-71.6989	-115.641	-105.821	277.074	-72.1768	54.4552	81.6802	-97.5337	-345.625	157.98	-154.136	174.642	-195.717	95.4285	-98.8989	676.273	-408.595	-124.591	-6.72386	88.9567	10.691	74.4448	-44.0272	161.771	-90.9003	-46.4615	-95.5462	283.641	-361.135	153.031	-156.623	162.292
574	6	1032.37	3.97851	2.03341	82.1805	76.8658	-71.6989	-115.641	-105.821	277.074	-72.1768	54.4552	81.6802	-97.5337	-345.625	157.98	-154.136	174.642	-195.717	95.4285	-98.8989	676.273	-408.595	-124.591	-6.72386	88.9567	10.691	74.4448	-44.0272	161.771	-90.9003	-46.4615	-95.5462	283.641	-361.135	153.031	-156.623	162.292
575	1	766.962	4.04623	2.06589	81.9638	76.5934	-72.2624	-137.297	-84.9961	278.246	-70.0386	56.7226	78.6713	-92.0913	-343.202	165.438	-161.651	168.515	-190.59	112.673	-114.168	690.449	-428.291	-126.541	-6.67503	89.0261	10.6298	74.1328	-43.7152	161.738	-90.9425	-46.2875	-95.7481	284.262	-361.706	153.031	-156.67	162.21
575	2	781.466	3.52418	2.0412	82.7011	77.5788	-68.9106	-121.454	-98.9673	277.479	-72.2594	58.138	76.3416	-94.1464	-343.983	158.871	-153.388	170.795	-195.937	100.802	-103.051	683.126	-415.682	-125.631	-6.10131	79.7866	20.728	85.7147	-54.5262	157.265	-88.3105	-42.0109	-101.69	263.258	-337.889	149.158	-154.24	163.507
575	3	957.424	3.78891	1.9987	82.488	76.6595	-69.4308	-119.703	-101.55	278.412	-72.6272	56.8593	79.6755	-70.3216	-350.008	183.91	-183.323	156.219	-195.679	102.452	-104.687	682.863	-415.545	-125.972	-5.63201	82.2892	17.6607	73.961	-42.8154	159.585	-88.9516	-39.5	-103.354	272.831	-349.434	149.021	-153.613	163.79
575	4	1024.43	3.85911	2.05556	85.1395	78.4082	-69.4525	-118.325	-103.159	278.496	-72.7062	56.9106	79.6748	-69.8643	-350.17	183.983	-183.443	155.968	-185.527	70.5303	-75.7536	697.38	-441.404	-119.27	-5.50942	81.4164	18.6294	73.1467	-42.0952	159.401	-90.8085	-44.2703	-98.2113	291.956	-367.204	150.222	-153.63	163.749
575	5	913.68	3.9068	2.00177	81.5916	77.0085	-69.3242	-116.799	-104.867	279.851	-73.9698	57.013	79.6895	-69.7701	-350.353	183.635	-183.083	156.022	-198.986	95.593	-99.4408	677.581	-408.974	-122.93	-5.66867	99.4372	4.93631	79.3869	-51.2491	155.488	-90.964	-43.3158	-99.1256	291.686	-366.918	150.281	-154.36	158.69
575	6	913.68	3.9068	2.00177	81.5916	77.0085	-69.3242	-116.799	-104.867	279.851	-73.9698	57.013	79.6895	-69.7701	-350.353	183.635	-183.083	156.022	-198.986	95.593	-99.4408	677.581	-408.974	-122.93	-5.66867	99.4372	4.93631	79.3869	-51.2491	155.488	-90.964	-43.3158	-99.1256	291.686	-366.918	150.281	-154.36	158.69
576	1	652.88	4.12902	2.06865	83.6312	78.7692	-72.9368	-135.812	-85.6259	277.165	-70.2181	56.5232	77.2965	-85.4231	-327.875	209.732	-209.002	152.47	-194.661	101.246	-104.001	686.704	-422.523	-123.468	-4.54979	106.582	-2.76721	62.8823	-35.1586	157.457	-90.9649	-43.4082	-99.0382	291.803	-367.078	150.263	-154.338	158.725
576	2	626.282	3.81099	2.02273	86.1564	81.574	-70.6325	-129.353	-90.9979	281.68	-75.9599	57.5989	74.2975	-106.474	-313.975	212.413	-208.765	159.482	-193.834	100.401	-103.142	684.382	-421.153	-123.262	-5.96377	86.8973	17.1452	91.6861	-63.1775	152.167	-91.1411	-42.5735	-99.7843	291.655	-367	150.319	-154.352	158.687
576	3	676.925	3.95494	2.01241	82.4174	77.9916	-71.0442	-127.051	-93.477	280.721	-75.027	57.0401	78.7394	-75.6474	-340.538	195.438	-194.739	153.956	-193.06	101.545	-104.225	685.758	-423.243	-123.537	-5.62271	89.4705	14.0543	84.5045	-55.9108	153.814	-92.6853	-38.9598	-102.603	297.085	-374.607	151.111	-154.334	158.749
576	4	651.89	3.93822	2.04424	86.9471	82.055	-72.2172	-127.649	-93.0164	279.602	-74.4884	55.5212	76.7989	-97.5356	-317.252	225.246	-224.211	155.346	-190.452	95.6514	-98.7719	691.38	-431.983	-122.15	-5.49546	84.9969	17.5144	82.6904	-53.3853	154.735	-93.6465	-39.7079	-102.021	303.75	-379.736	151.695	-154.316	158.742
576	5	795.726	3.96196	2.0383	87.0123	81.9575	-72.2172	-127.649	-93.0164	279.602	-74.4884	55.5212	76.7989	-97.5356	-317.252	225.246	-224.211	155.346	-190.452	95.6514	-98.7719	691.38	-431.983	-122.15	-5.49546	84.9969	17.5144	82.6904	-53.3853	154.735	-91.9151	-43.1793	-98.0946	273.75	-361.086	150.562	-153.329	170.884
576	6	795.726	3.96196	2.0383	87.0123	81.9575	-72.2172	-127.649	-93.0164	279.602	-74.4884	55.5212	76.7989	-97.5356	-317.252	225.246	-224.211	155.346	-190.452	95.6514	-98.7719	691.38	-431.983	-122.15	-5.49546	84.9969	17.5144	82.6904	-53.3853	154.735	-91.9151	-43.1793	-98.0946	273.75	-361.086	150.562	-153.329	170.884
577	1	749.973	4.11714	2.10156	85.5172	80.6217	-72.5695	-136.693	-84.6347	275.433	-68.1547	57.5162	75.7549	-99.0571	-317.428	220.203	-218.346	156.59	-189.521	105.439	-107.782	696.124	-438.03	-123.247	-5.46373	97.1809	5.01959	75.0081	-46.3766	156.885	-91.9151	-43.1793	-98.0946	273.75	-361.086	150.562	-153.329	170.884
577	2	826.056	3.67271	2.04708	89.0266	83.6646	-69.6718	-127.421	-93.4688	283.492	-77.267	57.6249	69.8632	-116.642	-303.497	215.009	-210.168	161.056	-198.702	82.7599	-86.6121	681.718	-414.196	-121.089	-6.69558	69.1986	33.5141	103.656	-73.8535	150.826	-92.0219	-42.9276	-98.3262	276.628	-364.052	150.546	-153.401	170.591
577	3	741.525	3.86926	2.00392	84.8131	79.265	-70.0541	-124.871	-96.2814	283.469	-77.4048	56.7396	76.4191	-87.0658	-333.764	190.769	-189.001	159.372	-198.605	83.6894	-87.4316	682.467	-415.095	-121.218	-6.4451	73.3193	28.4989	94.6227	-64.7873	153.232	-93.1074	-39.7625	-100.484	282.97	-372.762	150.735	-152.94	170.84
577	4	677.085	3.85286	2.02875	88.2226	82.6256	-71.1	-125.7	-95.4648	282.591	-77.2033	55.435	74.5003	-101.951	-312.928	220.284	-218.828	156.575	-196.813	80.3808	-84.3308	685.259	-419.949	-120.292	-6.17043	71.1636	30.0262	92.704	-62.2779	153.805	-93.6876	-40.4608	-100.055	285.206	-373.642	151.103	-152.937	170.849
577	5	696.626	3.85262	2.02687	86.4264	83.6254	-71.0289	-125.718	-95.4461	282.994	-77.5878	55.4659	74.5036	-102.203	-312.781	220.208	-218.732	156.665	-196.887	80.4868	-84.4353	684.97	-419.6	-120.289	-6.75569	101.867	8.1145	104.581	-78.5121	145.821	-93.2694	-40.4936	-100.463	295.318	-378.464	151.058	-153.666	161.423
577	6	696.626	3.85262	2.02687	86.4264	83.6254	-71.0289	-125.718	-95.4461	282.994	-77.5878	55.4659	74.5036	-102.203	-312.781	220.208	-218.732	156.665	-196.887	80.4868	-84.4353	684.97	-419.6	-120.289	-6.75569	101.867	8.1145	104.581	-78.5121	145.821	-93.2694	-40.4936	-100.463	295.318	-378.464	151.058	-153.666	161.423
578	1	566.058	4.03312	2.06473	84.4702	82.2493	-72.4725	-136.978	-84.2823	275.866	-68.593	57.6076	73.2283	-104.726	-312.45	214.386	-211.953	158.416	-196.252	91.0138	-93.6313	692.224	-428.472	-121.217	-5.20582	121.631	-11.836	92.7876	-67.2275	147.077	-92.2293	-40.9119	-100.681	296.74	-378.901	150.383	-153.706	161.361
578	2	613.943	3.89391	2.03182	86.4627	82.7006	-70.862	-133.416	-86.9741	282.066	-75.6597	57.4706	71.7926	-111.441	-308.965	211.388	-207.586	160.983	-198.557	83.1648	-87.5191	682.329	-415.344	-120.513	-7.97096	93.4137	15.245	103.007	-77.5801	147.154	-92.3356	-41.3132	-100.276	298.846	-381.227	150.264	-153.134	161.362
578	3	663.81	4.03341	2.02086	82.2372	78.6288	-71.3891	-130.272	-90.4237	281.585	-75.2592	56.4873	77.3046	-81.132	-338.386	187.368	-186.299	157.932	-198.298	84.409	-88.6198	683.569	-416.903	-120.72	-7.50827	96.6647	11.1427	95.9837	-70.3644	149.033	-94.3419	-36.5208	-104.104	303.882	-389.357	150.782	-152.594	161.857
578	4	558.675	4.0167	2.03423	85.2455	81.669	-72.4449	-131.522	-89.1907	280.95	-75.2925	55.1878	75.8151	-93.7161	-318.76	216.603	-216.086	154.096	-197.073	82.284	-86.6061	685.849	-420.575	-120.134	-7.43894	95.1185	12.0783	94.7358	-68.8159	149.724	-94.5733	-37.1284	-103.701	305.383	-389.814	150.843	-152.548	161.86
578	5	646.469	3.99716	2.03502	85.422	81.4158	-72.7072	-130.765	-90.2363	279.358	-73.7767	54.9903	75.8122	-93.0846	-319.11	216.655	-216.183	153.861	-196.757	82.2361	-86.5184	686.683	-421.629	-120.195	-7.43049	95.2919	11.4754	92.5373	-66.9864	150.309	-90.9478	-44.3926	-96.2288	276.504	-368.983	150.151	-152.889	172.046
578	6	646.469	3.99716	2.03502	85.422	81.4158	-72.7072	-130.765	-90.2363	279.358	-73.7767	54.9903	75.8122	-93.0846	-319.11	216.655	-216.183	153.861	-196.757	82.2361	-86.5184	686.683	-421.629	-120.195	-7.43049	95.2919	11.4754	92.5373	-66.9864	150.309	-90.9478	-44.3926	-96.2288	276.504	-368.983	150.151	-152.889	172.046
579	1	660.111	4.03252	2.05762	84.1806	80.2014	-72.6526	-136.742	-84.6142	275.247	-67.9609	57.4287	74.6839	-95.5892	-321.006	206.226	-204.551	157.104	-197.467	96.0454	-98.8058	695.008	-430.559	-121.547	-7.43049	95.2919	11.4754	92.5373	-66.9864	150.309	-90.9478	-44.3926	-96.2288	276.504	-368.983	150.151	-152.889	172.046
579	2	816.761	3.45003	2.07997	87.0828	82.5693	-70.9784	-127.905	-91.5592	276.449	-71.473	58.5492	67.1502	-109.953	-308.584	210.702	-204.198	159.32	-200.987	82.8106	-87.7366	682.612	-413.169	-120.548	-7.19393	73.9326	33.8076	104.045	-77.4632	145.269	-89.455	-32.7321	-110.225	251.487	-340.3	147.845	-152.065	172.521
579	3	807.319	3.67439	1.99324	83.1043	78.3349	-71.273	-125.511	-94.2683	277.372	-72.4175	57.5754	73.6789	-79.8831	-337.918	186.441	-183.268	156.476	-200.947	83.9792	-88.7821	683.232	-413.899	-120.705	-7.00536	80.1626	26.3108	94.635	-68.1606	148.291	-87.9508	-36.9678	-105.794	259.743	-349.438	146.921	-151.554	172.923
579	4	820.824	3.66272	2.03666	85.8052	80.2714	-71.297	-123.905	-95.9219	277.445	-72.5813	57.7665	73.7669	-77.5355	-337.954	186.727	-183.664	154.499	-187.376	53.2415	-60.3864	697.084	-442.267	-113.295	-6.98263	78.3467	28.3801	93.962	-67.6542	147.953	-90.3459	-40.9225	-101.264	272.098	-359.491	148.244	-151.654	172.778
579	5	712.62	3.66452	2.02931	84.1734	81.7011	-71.2271	-123.89	-95.931	277.876	-72.9904	57.7971	73.7719	-77.5606	-337.974	186.646	-183.577	154.533	-187.469	53.3491	-60.4953	696.848	-441.963	-113.284	-8.10454	108.361	9.04052	109.57	-87.4386	138.435	-89.1684	-42.5739	-99.9757	281.424	-363.014	148.28	-153.078	163.385
579	6	712.62	3.66452	2.02931	84.1734	81.7011	-71.2271	-123.89	-95.931	277.876	-72.9904	57.7971	73.7719	-77.5606	-337.974	186.646	-183.577	154.533	-187.469	53.3491	-60.4953	696.848	-441.963	-113.284	-8.10454	108.361	9.04052	109.57	-87.4386	138.435	-89.1684	-42.5739	-99.9757	281.424	-363.014	148.28	-153.078	163.385
580	1	707.536	3.72448	2.02238	83.7662	79.5138	-72.3087	-136.604	-84.8218	276.248	-68.8428	57.6005	72.4161	-80.9192	-340.276	175.352	-170.436	158.663	-184.373	61.5652	-67.0168	710.053	-459.801	-113.982	-8.10454	108.361	9.04052	109.57	-87.4386	138.435	-89.1684	-42.5739	-99.9757	281.424	-363.014	148.28	-153.078	163.385
580	2	665.25	3.56723	2.05328	87.3012	83.373	-69.3058	-134.373	-85.7189	287.412	-80.4515	56.5465	70.9775	-97.2473	-329.924	179.095	-172.258	163.965	-189.066	51.6295	-58.886	692.325	-434.651	-113.714	-9.88046	80.2094	37.4015	119.387	-97.6141	136.032	-89.0421	-43.5891	-99.0459	282.36	-364.757	147.715	-152.574	164.114
580	3	636.3	3.60035	2.04677	89.2693	85.6461	-69.9817	-135.74	-84.8501	288.351	-81.6886	55.125	69.9432	-104.085	-312.792	207.819	-202.093	157.148	-189.106	51.8306	-59.0731	692.488	-434.803	-113.727	-9.83955	81.1478	36.2286	118.345	-96.5682	136.43	-89.0628	-43.7214	-98.8494	283.281	-365.874	147.747	-152.561	164.143
580	4	840.118	3.56689	2.09812	93.5522	86.6068	-69.9907	-133.406	-87.2821	288.922	-82.2664	55.397	70.5429	-100.985	-313.703	205.469	-199.832	155.002	-173.963	21.0522	-29.464	698.604	-453.436	-109.794	-6.5722	56.8288	50.3691	101.426	-74.7034	144.499	-93.575	-43.1025	-98.8214	300.992	-378.966	150.186	-152.588	164.206
580	5	1383.04	3.56775	2.08016	95.5651	86.4822	-70.3782	-131.176	-89.7873	292.102	-85.5115	55.1186	70.6534	-100.922	-314.048	204.491	-198.836	155.164	-174.484	22.2702	-30.6245	698.585	-453.133	-109.786	-3.4302	30.583	67.7702	85.0991	-53.7987	151.274	-93.5224	-32.6144	-108.828	293.22	-370.47	150.372	-152.849	168.585
580	6	1383.04	3.56775	2.08016	95.5651	86.4822	-70.3782	-131.176	-89.7873	292.102	-85.5115	55.1186	70.6534	-100.922	-314.048	204.491	-198.836	155.164	-174.484	22.2702	-30.6245	698.585	-453.133	-109.786	-3.4302	30.583	67.7702	85.0991	-53.7987	151.274	-93.5224	-32.6144	-108.828	293.22	-370.47	150.372	-152.849	168.585
581	1	844.544	3.58806	2.08051	92.7306	81.3813	-72.1965	-135.143	-85.8704	278.184	-71.1552	57.1628	70.6618	-107.903	-316.299	186.273	-179.244	161.758	-178.979	51.954	-57.9932	718.332	-475.077	-109.499	-3.45366	28.7482	69.6645	83.0895	-52.2876	150.724	-93.9301	-31.8338	-109.536	293.485	-370.894	150.522	-152.851	168.536
581	2	854.626	3.46406	2.08241	91.7795	83.0189	-71.5298	-134.238	-85.1143	276.082	-70.7135	57.2236	69.4217	-110.688	-312.101	193.019	-185.71	160.973	-184.435	46.0199	-52.9126	696.624	-446.534	-108.624	-3.38499	29.2603	69.0379	81.3611	-50.6152	150.812	-97.0214	-15.1583	-125.977	284.933	-362.522	151.203	-152.608	168.379
581	3	891.63	3.52226	2.04554	89.3377	80.1905	-71.902	-131.867	-88.0594	277.641	-72.3746	55.7048	73.3641	-92.8854	-336.388	163.495	-156.944	164.202	-184.434	46.4662	-53.3242	697.051	-447.026	-108.662	-3.42998	30.8832	67.1006	78.4294	-47.5291	151.827	-96.5203	-17.0363	-123.984	287.157	-365.373	150.659	-152.212	168.651
581	4	860.278	3.63936	2.03276	91.865	82.2773	-72.044	-127.051	-93.2966	278.589	-73.5069	55.2973	73.8405	-109.448	-314.951	186.772	-180.451	161.189	-187.775	53.8361	-60.465	691.951	-439.478	-109.148	-3.2552	34.8484	64.5597	77.1874	-46.7452	150.288	-91.0183	-45.8318	-97.1037	292.006	-369.436	149.097	-152.24	168.342
581	5	796.345	3.64996	2.02767	89.2836	82.5998	-71.6265	-127.094	-93.2976	280.213	-74.9891	55.4901	73.8574	-111.108	-313.907	186.266	-179.814	161.736	-187.851	53.8169	-60.4538	690.206	-437.658	-109.021	-7.82179	63.0781	40.7529	93.9455	-68.0527	148.841	-90.6889	-45.2107	-97.8981	299.371	-372.569	149.217	-153.187	160.688
581	6	796.345	3.64996	2.02767	89.2836	82.5998	-71.6265	-127.094	-93.2976	280.213	-74.9891	55.4901	73.8574	-111.108	-313.907	186.266	-179.814	161.736	-187.851	53.8169	-60.4538	690.206	-437.658	-109.021	-7.82179	63.0781	40.7529	93.9455	-68.0527	148.841	-90.6889	-45.2107	-97.8981	299.371	-372.569	149.217	-153.187	160.688
582	1	712.676	3.7545	2.03481	86.3895	80.0493	-72.3626	-131.937	-89.8303	280.088	-73.2999	55.2505	74.8416	-105.16	-330.369	158.038	-150.363	168.681	-187.665	60.9733	-66.8163	697.236	-446.104	-109.445	-8.14143	72.1475	31.0463	88.7931	-63.414	150.861	-90.7415	-45.2997	-97.8476	300.264	-373.547	149.087	-152.925	160.735
582	2	794.242	3.54426	2.01446	87.1089	79.951	-69.5577	-133.202	-85.6054	278.337	-74.515	55.6529	74.4494	-105.759	-330.658	157.162	-149.216	169.397	-191.223	51.6209	-59.1999	676.712	-419.628	-109.403	-7.09771	53.9016	51.9382	96.6164	-70.7499	144.309	-90.7415	-45.2997	-97.8476	300.264	-373.547	149.087	-152.925	160.735
582	3	658.93	3.6634	1.99322	87.1648	79.8634	-69.5796	-130.577	-89.1358	280.581	-76.0189	54.5583	77.0877	-90.7273	-329.711	183.32	-179.034	156.982	-190.606	54.5734	-62.0166	678.229	-421.965	-109.821	-6.85252	57.9007	47.0697	89.7277	-63.5944	146.442	-91.7417	-43.6193	-98.821	306.34	-381.999	149.612	-152.896	161.067
582	4	818.477	3.62343	2.03004	89.3617	81.0375	-69.5796	-130.577	-89.1358	280.581	-76.0189	54.5583	77.0877	-90.7273	-329.711	183.32	-179.034	156.982	-182.716	37.3744	-45.5359	680.31	-431.422	-106.563	-4.94596	49.2754	53.6377	83.0463	-54.5512	147.493	-96.4072	-39.9262	-102.365	316.027	-390.851	152.321	-152.896	161.067
582	5	805.819	3.61526	2.05125	89.6879	80.8579	-69.8814	-128.981	-91.0755	278.925	-74.5044	54.4781	77.0688	-90.6609	-329.582	183.663	-179.397	156.842	-181.881	36.6989	-44.7718	681.621	-433.164	-106.758	-4.85677	48.5634	54.2949	79.9319	-52.048	147.736	-92.9979	-46.0395	-95.2523	286.543	-368.059	152.452	-154.268	169.803
582	6	805.819	3.61526	2.05125	89.6879	80.8579	-69.8814	-128.981	-91.0755	278.925	-74.5044	54.4781	77.0688	-90.6609	-329.582	183.663	-179.397	156.842	-181.881	36.6989	-44.7718	681.621	-433.164	-106.758	-4.85677	48.5634	54.2949	79.9319	-52.048	147.736	-92.9979	-46.0395	-95.2523	286.543	-368.059	152.452	-154.268	169.803
583	1	852.839	3.93796	2.07426	88.0108	78.6426	-72.0725	-134.704	-86.1304	275.63	-69.2765	56.7395	77.0688	-90.6608	-329.582	183.663	-179.397	156.842	-181.501	56.2698	-61.6098	706.637	-463.164	-106.544	-6.46771	71.2203	29.2335	65.4837	-38.9149	154.619	-92.9979	-46.0395	-95.2523	286.543	-368.059	152.452	-154.268	169.803
583	2	806.094	3.61619	2.11781	92.832	84.2356	-69.1168	-131.152	-88.5497	281.52	-76.0788	57.2293	72.573	-115.217	-304.561	206.54	-200.354	158.614	-180.636	56.3924	-61.7168	702.21	-459.498	-106.316	-6.02309	43.3946	59.2505	92.1423	-65.2421	145.411	-93.206	-44.6242	-96.6138	287.014	-368.499	152.54	-154.369	169.649
583	3	757.893	3.71783	2.06339	89.0852	80.0934	-69.8068	-127.473	-92.596	281.082	-75.7911	55.8204	78.4575	-86.746	-334.481	178.965	-175.152	157.44	-180.441	56.9707	-62.2626	703.043	-460.584	-106.412	-5.9125	46.7244	55.2057	86.3272	-59.129	147.329	-93.484	-44.3169	-96.3025	292.029	-375.189	152.267	-153.817	169.891
583	4	743.429	3.71974	2.06403	88.7147	80.124	-69.8068	-127.473	-92.596	281.082	-75.7911	55.8204	78.4575	-86.746	-334.481	178.965	-175.152	157.44	-181.034	57.1904	-62.3776	700.734	-458.229	-105.916	-5.49907	47.5086	54.8052	85.5053	-57.0847	147.149	-95.6886	-41.2333	-100.024	292.775	-376.318	153.421	-153.817	169.891
583	5	689.677	3.7112	2.05621	86.456	80.8384	-69.5269	-127.481	-92.5766	282.213	-76.8938	55.9956	78.4541	-86.8062	-334.401	179.062	-175.249	157.431	-181.224	57.3394	-62.5143	700.039	-457.38	-105.862	-8.36987	75.8128	34.138	100.142	-75.9481	140.832	-95.302	-40.7861	-101.153	303.368	-381.521	152.985	-153.746	160.33
583	6	689.677	3.7112	2.05621	86.456	80.8384	-69.5269	-127.481	-92.5766	282.213	-76.8938	55.9956	78.4541	-86.8062	-334.401	179.062	-175.249	157.431	-181.224	57.3394	-62.5143	700.039	-457.38	-105.862	-8.36987	75.8128	34.138	100.142	-75.9481	140.832	-95.302	-40.7861	-101.153	303.368	-381.521	152.985	-153.746	160.33
584	1	536.864	3.72962	2.06793	88.8745	82.2687	-72.2488	-132.329	-88.9993	278.48	-72.3952	54.6802	75.7406	-100.703	-312.792	208.92	-205.06	153.036	-178.224	65.1861	-69.4301	711.921	-473.599	-106.387	-8.36935	75.9855	33.9612	100.092	-75.9068	140.848	-95.3115	-40.8323	-101.111	303.511	-381.675	152.974	-153.716	160.328
584	2	556.948	3.70369	2.05739	88.5853	83.6971	-71.7034	-130.92	-90.3557	278.632	-72.6199	54.0639	74.1389	-106.404	-308.841	210.945	-206.205	154.841	-185.055	56.5959	-61.8926	691.842	-445.055	-105.787	-8.28275	76.0445	33.8198	99.4545	-75.2461	140.828	-95.5311	-40.5557	-101.36	303.957	-382.372	152.995	-153.701	160.413
584	3	601.66	3.80029	2.02104	84.5216	79.84	-72.4118	-127.653	-93.9066	277.52	-71.614	52.9728	79.4721	-76.1403	-336.609	186.414	-184.469	150.378	-184.851	57.4276	-62.6534	692.99	-446.501	-105.915	-7.91923	79.5745	29.5132	93.785	-69.2922	142.593	-96.9178	-37.9074	-103.223	308.816	-389.853	153.309	-153.236	160.858
584	4	541.043	3.79086	2.03997	87.0806	82.5826	-73.4539	-129.492	-91.9379	276.629	-71.5068	51.9489	77.9399	-85.0368	-319.381	215.443	-214.115	145.337	-183.521	55.2614	-60.4599	694.418	-449.169	-105.558	-7.85204	78.6417	29.9448	92.9485	-68.2744	143.169	-96.9422	-38.2484	-103.087	310.482	-390.628	153.218	-153.173	160.858
584	5	651.847	3.76374	2.06204	87.7972	82.4425	-73.735	-128.589	-93.1695	274.931	-69.8828	51.738	77.9263	-84.2411	-319.798	215.526	-214.249	145.023	-179.876	49.2806	-54.407	698.194	-456.028	-104.864	-7.85551	79.4575	28.8673	90.7596	-66.5236	143.663	-93.9599	-44.1533	-96.0955	281.746	-369.506	154.046	-155.018	170.615
584	6	651.847	3.76374	2.06204	87.7972	82.4425	-73.735	-128.589	-93.1695	274.931	-69.8828	51.738	77.9263	-84.2411	-319.798	215.526	-214.249	145.023	-179.876	49.2806	-54.407	698.194	-456.028	-104.864	-7.85551	79.4575	28.8673	90.7596	-66.5236	143.663	-93.9599	-44.1533	-96.0955	281.746	-369.506	154.046	-155.018	170.615
585	1	702.661	4.02354	2.12396	85.3576	79.0463	-72.886	-138.01	-83.7114	275.541	-68.0113	56.9401	76.4443	-80.1495	-325.343	205.708	-203.971	145.843	-177.681	67.4209	-71.351	720.111	-482.681	-106.475	-7.48207	103.399	4.02424	79.2852	-56.1256	146.975	-93.8045	-43.9797	-96.4934	282.79	-370.336	154.281	-155.658	170.564
585	2	660.903	4.01744	2.1081	85.2586	80.3618	-72.7568	-137.136	-84.5861	274.958	-67.5286	56.3139	75.3525	-86.3379	-322.116	205.99	-203.293	148.601	-184.941	60.7073	-65.0734	699.303	-453.908	-105.204	-7.35713	103.335	4.00537	78.5011	-55.3037	146.898	-93.9029	-44.3166	-96.3149	283.79	-371.786	153.596	-155.042	170.924
585	3	868.719	4.40559	2.27867	83.0319	76.4722	-94.5179	-131.903	-99.0189	241.877	-31.2252	41.2712	75.1219	-84.6104	-321.69	209.042	-206.564	146.886	-183.11	57.0731	-61.7584	700.108	-455.653	-105.59	-6.57027	93.1492	11.0464	58.1412	-32.9217	153.563	-97.6353	-30.2508	-106.589	288.544	-383.902	155.991	-155.072	171.128
585	4	1191.48	4.31987	2.30998	90.2055	81.4507	-94.6928	-129.512	-101.446	241.678	-31.1724	40.9763	70.8587	-113.46	-297.241	235.886	-230.962	153.211	-176.55	48.1071	-52.2919	703.357	-465.976	-103.195	-6.22038	85.0261	17.8524	49.4118	-22.835	155.826	-94.7515	-42.5404	-97.8588	289.405	-377.54	153.54	-154.36	171.485
585	5	1113.7	4.29091	2.27714	88.6213	82.3916	-93.9356	-131.832	-98.8668	242.409	-31.8219	41.3816	70.7118	-114.007	-296.786	236.7	-231.73	153.369	-175.989	47.024	-51.2098	703.56	-466.663	-103.032	-6.4065	113.601	-5.87249	60.7694	-37.3402	150.895	-92.9013	-43.1512	-97.71	291.67	-376.667	154.321	-156.631	167.384
585	6	1113.7	4.29091	2.27714	88.6213	82.3916	-93.9356	-131.832	-98.8668	242.409	-31.8219	41.3816	70.7118	-114.007	-296.786	236.7	-231.73	153.369	-175.989	47.024	-51.2098	703.56	-466.663	-103.032	-6.4065	113.601	-5.87249	60.7694	-37.3402	150.895	-92.9013	-43.1512	-97.71	291.67	-376.667	154.321	-156.631	167.384
586	1	732.122	4.31034	2.20216	85.9517	79.7123	-86.5603	-133.622	-93.1789	260.497	-51.5142	46.8467	76.0423	-82.0384	-322.842	215.617	-213.731	146.308	-175.172	46.7125	-50.8929	704.947	-468.752	-103.129	-6.19559	113.774	-6.20981	57.7864	-34.3667	151.084	-93.6218	-42.6686	-98.0715	293.262	-379.36	154.344	-156.406	167.844
586	2	822.666	4.07389	2.13077	89.7915	83.868	-82.7502	-130.873	-94.1148	267.759	-60.0303	48.8956	71.7793	-113.738	-300.267	226.283	-220.789	155.602	-174.992	46.9775	-51.1383	703.123	-467.21	-103.08	-8.9439	94.4969	12.6455	83.2224	-60.931	147.64	-93.875	-41.81	-98.8261	293.383	-379.693	154.401	-156.421	167.9
586	3	712.293	4.16296	2.1217	85.6012	79.5562	-83.1775	-128.515	-96.6332	266.555	-58.793	48.3002	77.3498	-81.8138	-327.48	203.563	-201.183	149.347	-174.587	47.5065	-51.6363	704.188	-468.739	-103.196	-8.55063	94.7918	11.6316	78.0293	-55.2294	149.279	-94.6074	-39.5628	-100.32	295.76	-384.417	154.274	-155.759	168.479
586	4	903.11	4.0585	2.17079	90.24	81.5227	-83.0947	-126.949	-98.1574	266.839	-59.138	48.6023	77.4531	-82.5232	-325.293	204.981	-202.508	148.116	-159.393	22.9655	-26.6304	707.386	-486.478	-98.4533	-7.04981	79.4907	22.7462	62.6314	-36.9119	153.891	-95.5354	-42.8073	-98.411	295.091	-377.095	155.04	-155.759	168.485
586	5	940.693	4.08432	2.17282	90.0379	81.5615	-84.0038	-123.612	-101.853	268.077	-60.4864	47.9968	77.5332	-82.2247	-325.683	204.194	-201.73	148.13	-159.784	24.006	-27.6375	707.563	-486.431	-98.4944	-7.07502	82.8994	20.0529	63.43	-38.1395	153.17	-95.1452	-43.7795	-96.8224	277.191	-367.357	155.46	-156.198	175.603
586	6	940.693	4.08432	2.17282	90.0379	81.5615	-84.0038	-123.612	-101.853	268.077	-60.4864	47.9968	77.5332	-82.2247	-325.683	204.194	-201.73	148.13	-159.784	24.006	-27.6375	707.563	-486.431	-98.4944	-7.07502	82.8994	20.0529	63.43	-38.1395	153.17	-95.1452	-43.7795	-96.8224	277.191	-367.357	155.46	-156.198	175.603
587	1	843.227	4.08589	2.11311	86.3596	77.3622	-78.2347	-131.587	-91.9038	274.405	-66.8621	52.6275	79.0973	-69.0663	-337.654	189.401	-187.837	145.67	-168.297	53.6854	-57.2205	724.345	-498.77	-101.248	-7.28093	79.6111	22.9073	62.0691	-36.9414	153.456	-96.6255	-40.749	-99.4677	277.166	-367.95	156.015	-156.202	175.272
587	2	750.097	4.10962	2.11667	86.5587	78.5805	-78.1179	-131.68	-91.7919	273.42	-65.9183	52.2672	78.1558	-75.6953	-331.673	195.963	-193.84	146.839	-176.501	51.7795	-55.2404	703.559	-469.835	-100.099	-7.12705	80.4651	21.8182	60.454	-35.3306	153.627	-96.5178	-41.5262	-98.8207	277.491	-368.535	155.634	-155.887	175.577
587	3	1054.47	4.40311	2.30636	85.1813	75.632	-95.5718	-123.276	-107.678	241.397	-31.3787	40.4257	78.0579	-74.8276	-331.401	197.589	-195.611	145.951	-174.152	48.4315	-51.9653	704.799	-472.78	-100.117	-6.10816	71.869	29.6394	45.124	-18.0852	156.699	-98.7933	-32.0978	-105.541	280.96	-376.561	157.052	-155.906	175.209
587	4	1134.67	4.24241	2.30895	89.4348	78.829	-95.6072	-120.412	-110.633	240.193	-30.3671	40.8252	77.9366	-74.8002	-330.317	199.393	-197.374	145.118	-154.938	20.1751	-22.0507	707.567	-494.294	-94.3752	-6.08737	69.7577	32.069	43.6258	-16.7062	156.397	-95.7146	-42.1304	-98.3288	278.788	-367.854	155.835	-155.995	174.992
587	5	977.909	4.25324	2.27409	85.9866	76.0402	-96.0363	-119.992	-111.354	238.53	-28.5362	40.5161	78.0086	-73.1392	-330.961	199.681	-197.867	144.208	-166.118	47.9493	-49.0751	711.589	-491.68	-95.3972	-6.50846	77.4142	25.7263	47.7673	-22.0462	154.82	-96.3437	-39.9422	-100.612	281.028	-368.597	155.956	-156.088	171.057
587	6	977.909	4.25324	2.27409	85.9866	76.0402	-96.0363	-119.992	-111.354	238.53	-28.5362	40.5161	78.0086	-73.1392	-330.961	199.681	-197.867	144.208	-166.118	47.9493	-49.0751	711.589	-491.68	-95.3972	-6.50846	77.4142	25.7263	47.7673	-22.0462	154.82	-96.3437	-39.9422	-100.612	281.028	-368.597	155.956	-156.088	171.057
588	1	825.159	4.27095	2.15674	86.9418	77.0056	-86.8162	-126.555	-99.2877	266.463	-58.5362	47.698	78.0119	-73.1028	-330.99	199.652	-197.841	144.199	-174.39	60.8458	-64.3985	716.004	-486.552	-100.443	-6.50846	77.4142	25.7263	47.7673	-22.0462	154.82	-96.3437	-39.9422	-100.612	281.028	-368.597	155.956	-156.088	171.057
588	2	816.83	4.11304	2.1301	89.0167	81.3906	-84.2035	-124.33	-100.695	267.82	-60.5568	48.3526	73.3789	-99.752	-309.286	223.524	-218.779	151.009	-182.849	59.7632	-63.9954	698.844	-460.085	-100.684	-6.58594	74.7308	29.0661	60.4696	-35.4979	151.239	-97.2224	-38.856	-101.602	284.642	-372.717	156.006	-155.839	170.707
588	3	684.359	4.18292	2.12753	85.7361	77.9864	-84.6441	-122.47	-102.777	266.611	-59.249	47.8173	77.3308	-68.2853	-332.476	207.355	-205.567	142.093	-182.201	60.205	-64.4331	700.118	-461.997	-100.865	-6.19118	74.2616	29.4266	55.6015	-30.1028	152.041	-97.4256	-38.267	-101.612	287.456	-376.617	156.112	-155.723	170.604
588	4	848.825	4.07287	2.17492	90.6524	80.8628	-84.7464	-121.953	-103.335	266.322	-58.9873	47.8023	75.8608	-72.4498	-326.731	220.63	-218.606	141.842	-165.627	34.7175	-38.6818	713.406	-490.121	-97.4945	-6.15907	72.8389	30.9208	54.2764	-28.8577	151.952	-95.9469	-41.4369	-99.427	290.149	-374.649	155.45	-155.725	170.586
588	5	727.868	4.10721	2.12971	86.2833	79.0255	-85.2077	-119.743	-105.914	265.144	-57.6324	47.7	75.952	-70.9241	-327.388	220.594	-218.703	141.053	-181.165	63.476	-67.1946	706.715	-471.662	-99.5473	-6.93431	86.3832	20.1817	61.2048	-37.694	149.141	-96.0553	-40.6391	-100.457	294.201	-376.622	155.306	-155.57	164.739
588	6	727.868	4.10721	2.12971	86.2833	79.0255	-85.2077	-119.743	-105.914	265.144	-57.6324	47.7	75.952	-70.9241	-327.388	220.594	-218.703	141.053	-181.165	63.476	-67.1946	706.715	-471.662	-99.5473	-6.93431	86.3832	20.1817	61.2048	-37.694	149.141	-96.0553	-40.6391	-100.457	294.201	-376.622	155.306	-155.57	164.739
589	1	864.118	4.11769	2.075	83.2785	76.483	-78.9884	-129.585	-94.171	274.221	-66.5986	51.9532	78.1867	-40.8525	-347.001	203.846	-204.464	129.904	-184.838	72.2066	-76.4445	708.172	-469.309	-101.816	-6.8171	87.0853	19.4418	59.7014	-36.2459	149.191	-96.3109	-40.6766	-100.407	295.446	-378.047	155.355	-155.54	164.679
589	2	697.764	4.16895	2.08629	85.1606	78.074	-78.7756	-129.539	-94.1031	274.521	-66.9737	52.0317	78.2243	-70.8525	-330.011	205.296	-203.567	141.938	-185.976	71.4933	-75.8919	705.534	-465.302	-101.847	-6.91094	85.5166	21.1058	61.4517	-38.0535	148.735	-96.064	-39.6443	-101.621	292.475	-374.475	155.2	-155.54	164.679
589	3	1125.01	4.28459	2.09928	82.3148	75.8244	-78.7756	-129.539	-94.1031	274.521	-66.9737	52.0317	80.3861	-40.8525	-349.662	192.428	-193.473	131.336	-188.464	73.3626	-78.3793	704.346	-460.753	-103.209	-6.74738	84.8774	21.589	59.5537	-35.8564	149.272	-96.0624	-39.1319	-101.856	293.084	-375.618	155.293	-155.54	164.679
589	4	1318.27	4.18905	2.08673	85.143	76.0976	-78.7756	-129.539	-94.1031	274.521	-66.9737	52.0317	80.3861	-40.8525	-349.662	192.428	-193.473	131.336	-176.401	58.5484	-63.4094	722.21	-490.753	-100.749	-6.27184	74.2849	29.0603	49.5896	-24.3877	153.206	-94.8468	-35.5347	-106.654	289.102	-365.543	154.372	-155.54	164.679
589	5	1001.16	4.07225	2.07145	82.9254	77.2586	-77.238	-127.327	-96.0875	279.84	-72.2187	52.3162	80.3888	-41.1507	-349.518	192.38	-193.397	131.473	-175.196	59.6032	-64.3704	724.153	-494.106	-100.795	-7.70835	106.184	1.80274	64.7965	-43.1478	149.364	-95.2904	-34.7515	-107.224	293.334	-370.08	154.377	-155.686	160.739
589	6	1001.16	4.07225	2.07145	82.9254	77.2586	-77.238	-127.327	-96.0875	279.84	-72.2187	52.3162	80.3888	-41.1507	-349.518	192.38	-193.397	131.473	-175.196	59.6032	-64.3704	724.153	-494.106	-100.795	-7.70835	106.184	1.80274	64.7965	-43.1478	149.364	-95.2904	-34.7515	-107.224	293.334	-370.08	154.377	-155.686	160.739
590	1	1202.17	4.14519	2.11953	80.7797	76.3949	-72.3202	-137.956	-83.5388	277.684	-70.1623	57.3914	80.3888	-41.1507	-349.518	192.38	-193.397	131.473	-179.538	73.8201	-79.0314	727.191	-493.545	-103.331	-6.0072	125.11	-14.2379	62.6009	-41.3151	145.704	-95.2904	-34.7515	-107.224	293.334	-370.08	154.377	-155.686	160.739
590	2	700.973	4.09209	2.1083	83.0496	77.4985	-72.6494	-138.859	-83.2782	277.919	-69.9784	56.1823	79.738	-71.0027	-333.065	194.943	-193.066	143.924	-179.599	74.0218	-79.3045	727.244	-493.478	-103.416	-7.71741	113.52	-3.66542	67.8206	-47.0881	146.74	-95.2161	-35.0807	-107.005	293.62	-370.553	154.164	-155.554	160.995
590	3	895.011	4.42038	2.27284	80.8239	73.3704	-94.8375	-126.078	-105.647	240.125	-29.3707	41.5601	79.5385	-70.1919	-331.995	198.237	-196.551	142.485	-177.572	72.1974	-77.6578	730.376	-498.28	-103.621	-7.41118	98.8145	7.54187	48.1542	-25.186	153.806	-99.1662	-22.2919	-116.516	299.275	-383.667	156.49	-155.609	161.342
590	4	903.571	4.3814	2.26051	82.3218	74.1398	-94.8375	-126.078	-105.647	240.125	-29.3707	41.5601	79.5385	-70.1919	-331.995	198.237	-196.551	142.485	-166.184	61.7915	-67.9227	749.713	-528.28	-103.099	-7.44487	93.833	11.8292	45.5364	-22.1108	154.749	-96.9206	-30.9568	-109.151	301.297	-382.362	155.405	-155.609	161.342
590	5	1003.98	4.39105	2.27826	82.4475	73.822	-95.1302	-125.972	-106.002	238.872	-27.9491	41.2362	79.5522	-69.385	-332.324	198.341	-196.763	142.053	-166.243	61.773	-67.8875	749.368	-527.883	-103.072	-7.5091	92.8374	12.333	42.37	-19.3886	155.585	-95.91	-34.1003	-104.855	274.427	-366.599	155.935	-155.841	172.486
590	6	1003.98	4.39105	2.27826	82.4475	73.822	-95.1302	-125.972	-106.002	238.872	-27.9491	41.2362	79.5522	-69.385	-332.324	198.341	-196.763	142.053	-166.243	61.773	-67.8875	749.368	-527.883	-103.072	-7.5091	92.8374	12.333	42.37	-19.3886	155.585	-95.91	-34.1003	-104.855	274.427	-366.599	155.935	-155.841	172.486
591	1	790.532	4.36974	2.16899	83.4063	76.248	-85.8614	-130.685	-95.566	266.448	-57.9491	48.3978	79.5522	-69.385	-332.324	198.341	-196.763	142.053	-167.184	63.1507	-69.6649	750.635	-527.676	-104.049	-7.77773	101.716	4.10213	51.7053	-30.1114	153.473	-95.91	-34.1003	-104.855	274.427	-366.599	155.935	-155.841	172.486
591	2	746.417	4.10138	2.10855	86.9834	80.317	-83.1885	-127.725	-97.3677	268.515	-60.8742	49.2877	74.9855	-97.0541	-310.745	220.295	-215.577	149.628	-165.4	61.4981	-68.7327	756.452	-534.162	-105.152	-8.73592	91.1345	15.8482	72.2802	-51.7799	148.313	-96.4787	-32.8414	-105.97	276.065	-368.418	156.07	-155.843	172.203
591	3	688.745	4.16954	2.10319	83.4889	76.9445	-83.6825	-125.959	-99.4024	267.333	-59.412	48.5569	78.7805	-65.6518	-333.505	203.977	-202.144	140.334	-165.555	61.8754	-69.078	755.381	-533.015	-105.13	-8.36337	91.1593	15.3534	68.0181	-46.9973	149.446	-96.4044	-32.9955	-105.349	278.767	-372.124	155.903	-155.422	172.247
591	4	872.486	4.15529	2.16095	88.1463	80.9842	-84.7938	-125.428	-100.157	265.625	-57.9217	47.0931	75.5675	-95.27	-309.85	232.862	-228.797	148.321	-165.19	60.4904	-67.4987	753.714	-531.929	-104.532	-8.29616	90.176	16.0234	67.0858	-45.8746	149.858	-95.9797	-36.4771	-102.719	281.101	-372.215	155.492	-155.38	172.307
591	5	808.146	4.13986	2.1348	86.6065	82.1137	-84.734	-125.504	-100.071	266.004	-58.2788	47.105	75.5895	-95.559	-309.685	232.701	-228.633	148.421	-165.163	60.5146	-67.5365	753.868	-532.104	-104.55	-8.1773	120.953	-6.93146	77.9024	-59.5591	141.441	-93.7073	-38.2161	-102.199	289.412	-374.743	153.8	-155.085	164.919
591	6	808.146	4.13986	2.1348	86.6065	82.1137	-84.734	-125.504	-100.071	266.004	-58.2788	47.105	75.5895	-95.559	-309.685	232.701	-228.633	148.421	-165.163	60.5146	-67.5365	753.868	-532.104	-104.55	-8.1773	120.953	-6.93146	77.9024	-59.5591	141.441	-93.7073	-38.2161	-102.199	289.412	-374.743	153.8	-155.085	164.919
592	1	801.026	4.1928	2.09725	82.1482	78.3526	-74.3361	-136.368	-85.9954	279.445	-71.7806	55.1524	79.3744	-64.2265	-332.762	208.71	-207.298	138.702	-173.556	76.8384	-84.521	750.773	-521.243	-107.568	-7.89234	122.156	-8.23341	75.4791	-57.1651	141.454	-94.5767	-37.041	-103.169	291.277	-377.23	154.076	-155.082	164.858
592	2	650.896	4.02732	2.04242	85.1556	80.0637	-73.1185	-136.498	-85.3963	281.888	-74.4615	54.642	77.1929	-83.8764	-322.157	211.005	-207.377	147.19	-169.129	72.6181	-82.1105	769.585	-542.298	-109.827	-11.4483	94.3513	18.3678	87.8628	-70.6528	142.096	-93.9757	-38.5232	-101.982	292.085	-377.624	153.734	-155.082	164.844
592	3	951.096	4.08407	2.03581	82.2661	77.6226	-71.3915	-135.807	-85.3813	284.122	-76.8709	55.4065	79.8232	-54.1266	-342.628	197.537	-196.447	137.583	-170.35	73.7036	-83.7965	771.553	-541.797	-111.528	-11.0799	95.2915	16.771	84.724	-67.0705	143.328	-94.1282	-38.2148	-101.823	293.955	-380.833	153.798	-154.938	165.138
592	4	1274.54	4.02077	2.12963	87.0773	78.982	-70.6514	-135.15	-85.9262	285.945	-78.8962	56.2392	79.823	-54.6413	-342.321	197.596	-196.457	137.786	-164.837	50.4505	-58.6812	745.583	-524.656	-102.599	-9.39702	71.5382	33.2899	69.6583	-48.7712	151.546	-95.7711	-42.2633	-99.4386	304.119	-382.797	154.031	-155.046	165.176
592	5	1360.11	4.02094	2.13565	87.0679	78.699	-70.8263	-134.514	-86.7095	284.637	-77.6848	56.1701	79.8089	-54.3573	-342.438	197.681	-196.562	137.645	-164.882	50.4728	-58.6897	745.403	-524.441	-102.582	-9.39193	71.1657	33.3659	67.8213	-47.2218	152.026	-94.6076	-44.6014	-95.9415	275.204	-364.82	154.429	-155.402	176.371
592	6	1360.11	4.02094	2.13565	87.0679	78.699	-70.8263	-134.514	-86.7095	284.637	-77.6848	56.1701	79.8089	-54.3573	-342.438	197.681	-196.562	137.645	-164.882	50.4728	-58.6897	745.403	-524.441	-102.582	-9.39193	71.1657	33.3659	67.8213	-47.2218	152.026	-94.6076	-44.6014	-95.9415	275.204	-364.82	154.429	-155.402	176.371
593	1	903.2	4.12664	2.19131	85.6008	76.8501	-72.9595	-137.23	-84.2551	274.225	-66.9166	57.1265	79.6438	-68.1986	-338.443	188.55	-185.947	145.96	-171.503	60.3167	-66.8732	728.537	-504.085	-100.477	-9.52105	79.9304	24.0684	65.3764	-45.1778	153.665	-94.4469	-45.6308	-95.0538	275.37	-365.088	154.193	-155.193	176.587
593	2	865.917	4.15159	2.18865	85.5817	77.4517	-73.0647	-137.136	-84.3767	273.275	-65.9793	56.6742	79.1734	-71.1014	-336.645	189.488	-186.542	147.029	-179.199	58.7579	-64.3346	706.283	-474.963	-98.2962	-9.352	80.8664	22.6373	63.6798	-43.4755	154.016	-94.3721	-46.4077	-94.4011	275.794	-365.761	153.829	-154.886	176.859
593	3	1150.54	4.50242	2.34653	84.4438	74.0334	-96.3394	-127.22	-105.175	237.49	-27.1077	40.788	79.0815	-71.163	-335.862	191.123	-188.241	146.513	-175.306	52.4921	-58.2697	707.606	-479.171	-98.2606	-7.68621	68.7163	33.1383	41.9004	-18.3995	158.443	-97.3098	-34.5348	-102.411	279.561	-376.258	155.282	-154.929	176.44
593	4	1087.44	4.35769	2.33839	86.7799	76.9906	-95.9672	-126.36	-105.829	238.54	-28.3812	41.2531	79.046	-71.5583	-335.457	191.524	-188.601	146.547	-161.726	32.0387	-34.4489	697.169	-485.598	-90.3989	-7.82611	66.5529	35.7894	40.5859	-17.3723	158.436	-95.2514	-43.4863	-97.0886	276.51	-366.697	154.72	-155.022	176.271
593	5	958.279	4.3427	2.31484	83.9	77.3941	-95.8229	-126.315	-105.784	239.347	-29.2198	41.3693	79.0887	-71.9224	-335.442	191.036	-188.081	146.825	-162.105	32.4661	-34.8641	696.324	-484.491	-90.3213	-9.35818	96.8874	9.57265	56.9735	-37.3514	154.665	-94.2579	-43.0866	-98.1516	283.408	-368.837	154.452	-155.493	169.22
593	6	958.279	4.3427	2.31484	83.9	77.3941	-95.8229	-126.315	-105.784	239.347	-29.2198	41.3693	79.0887	-71.9224	-335.442	191.036	-188.081	146.825	-162.105	32.4661	-34.8641	696.324	-484.491	-90.3213	-9.35818	96.8874	9.57265	56.9735	-37.3514	154.665	-94.2579	-43.0866	-98.1516	283.408	-368.837	154.452	-155.493	169.22
594	1	729.001	4.32408	2.20916	84.8463	77.2827	-86.2941	-130.704	-95.9042	263.72	-55.7914	48.7674	79.0607	-71.8858	-335.285	191.448	-188.508	146.69	-172.345	49.8064	-55.6542	707.079	-483.475	-96.4922	-9.39443	95.2721	10.9876	55.9025	-36.3526	154.926	-94.8736	-41.1822	-99.9271	283.528	-369.188	154.782	-155.561	169.016
594	2	768.701	4.20379	2.17244	87.8985	82.0396	-84.7891	-127.924	-97.6335	265.349	-58.4252	48.2193	75.1578	-100.178	-308.845	220.623	-215.576	150.815	-179.184	48.9958	-55.8257	695.241	-463.532	-97.1616	-9.93919	90.5004	16.5798	66.5295	-47.7292	152.295	-94.8286	-41.5258	-99.6179	283.685	-369.512	154.601	-155.392	169.204
594	3	682.818	4.26596	2.17075	84.3921	78.4793	-85.2549	-126.16	-99.6723	264.296	-57.1422	47.5077	79.2324	-68.7357	-332.582	201.868	-199.526	142.236	-178.826	49.507	-56.3487	696.211	-464.89	-97.3088	-9.54285	89.8382	16.7567	62.0118	-42.5408	153.417	-94.7135	-41.6619	-99.0181	285.945	-372.792	154.438	-155.077	169.21
594	4	772.176	4.20016	2.21744	87.6698	80.8744	-85.6981	-123.855	-102.202	262.361	-55.2001	47.5775	79.2449	-66.9124	-332.899	202.826	-200.636	140.952	-164.253	18.7261	-25.2011	698.053	-479.559	-92.6007	-9.52566	85.753	20.5851	60.1863	-40.6193	153.543	-95.898	-40.3552	-100.551	291.371	-375.325	154.702	-155.082	169.162
594	5	679.679	4.20018	2.17288	84.5601	78.356	-86.2562	-122.872	-103.448	260.511	-53.1964	47.2938	79.2904	-65.6724	-333.416	202.95	-200.891	140.293	-174.509	46.5243	-51.7495	702.937	-479.118	-93.124	-9.76676	93.1364	15.4036	63.5215	-45.0412	150.932	-96.3907	-38.6115	-102.364	293.143	-375.937	154.706	-155.001	165.574
594	6	679.679	4.20018	2.17288	84.5601	78.356	-86.2562	-122.872	-103.448	260.511	-53.1964	47.2938	79.2904	-65.6724	-333.416	202.95	-200.891	140.293	-174.509	46.5243	-51.7495	702.937	-479.118	-93.124	-9.76676	93.1364	15.4036	63.5215	-45.0412	150.932	-96.3907	-38.6115	-102.364	293.143	-375.937	154.706	-155.001	165.574
595	1	673.57	4.20697	2.13061	84.5839	77.3587	-76.493	-132.09	-90.9565	276.571	-69.3596	54.7163	79.2117	-64.7639	-333.418	203.964	-201.969	139.591	-184.144	72.936	-80.4855	720.357	-486.584	-100.189	-9.76255	91.3314	17.1939	62.3223	-43.9546	150.927	-96.7536	-37.2987	-103.598	292.934	-375.873	154.86	-155.007	165.526
595	2	603.721	4.20238	2.11829	84.5542	78.7001	-76.4636	-131.368	-91.7467	275.656	-68.2908	53.8228	78.0178	-73.8929	-327.962	206.85	-203.846	143.161	-192.073	69.9416	-77.3992	699.927	-457.936	-98.9223	-9.584	91.6971	16.7916	61.0494	-42.6436	150.844	-96.9251	-37.5149	-103.442	294.272	-377.335	154.739	-154.818	165.462
595	3	982.018	4.51274	2.34716	83.6057	75.7619	-95.5847	-114.509	-117.136	241.202	-32.1506	41.8015	77.7466	-71.2923	-328.207	209.807	-207.049	141.285	-189.187	65.7779	-73.4328	702.68	-462.929	-98.9311	-8.17818	82.0687	24.3324	44.0624	-22.8317	155.133	-98.658	-31.4875	-106.968	298.09	-386.834	155.824	-154.922	165.888
595	4	1031.97	4.37257	2.34639	87.9971	78.3452	-95.4254	-112.682	-118.992	241.555	-32.6398	42.1394	77.5909	-73.4858	-325.531	211.027	-207.779	141.139	-171.555	35.9152	-42.3762	711.21	-489.727	-92.776	-8.1573	80.8488	25.8934	42.8772	-21.791	154.855	-95.855	-40.4545	-100.517	299.843	-382.055	154.331	-154.942	165.929
595	5	1248.75	4.39259	2.3389	88.1273	78.3522	-95.4254	-112.682	-118.992	241.555	-32.6398	42.1394	77.5909	-73.4858	-325.531	211.027	-207.779	141.139	-171.448	35.6772	-42.14	711.212	-489.806	-92.7559	-8.1573	80.8488	25.8934	42.8772	-21.791	154.855	-94.5975	-42.9847	-96.7328	269.843	-363.402	154.869	-155.443	177.6
595	6	1248.75	4.39259	2.3389	88.1273	78.3522	-95.4254	-112.682	-118.992	241.555	-32.6398	42.1394	77.5909	-73.4858	-325.531	211.027	-207.779	141.139	-171.448	35.6772	-42.14	711.212	-489.806	-92.7559	-8.1573	80.8488	25.8934	42.8772	-21.791	154.855	-94.5975	-42.9847	-96.7328	269.843	-363.402	154.869	-155.443	177.6
596	1	985.792	4.38286	2.24657	86.7535	77.6245	-86.5757	-122.232	-104.141	266.417	-59.1595	48.5761	79.4915	-50.8324	-340.795	197.262	-195.722	133.232	-172.33	38.6353	-45.5065	714.073	-491.443	-93.8716	-8.49013	85.3554	21.6644	44.723	-24.894	154.224	-95.9037	-41.0844	-98.7721	275.196	-369.351	155.047	-155.053	177.012
596	2	1107.05	4.49948	2.26064	86.9383	80.2059	-85.1939	-122.767	-102.805	268.431	-61.5722	49.1226	77.6852	-71.2192	-327.335	207.738	-204.255	140.413	-181.418	37.6568	-45.3853	694.297	-461.443	-93.9327	-8.92938	81.1515	26.6168	55.5991	-36.6838	151.581	-95.9037	-41.0844	-98.7721	275.196	-369.351	155.047	-155.053	177.012
596	3	1655.01	4.60822	2.29584	83.8219	77.2006	-85.1939	-122.767	-102.805	268.431	-61.5722	49.1226	80.2735	-41.2192	-347.894	189.558	-188.58	130.261	-184.666	43.5947	-52.1886	696.637	-459.871	-95.9766	-8.69961	79.4172	28.0281	53.6018	-34.1353	152.258	-95.4535	-41.4231	-98.2208	274.98	-369.537	154.96	-155.053	177.012
596	4	1166.24	4.05239	2.21956	87.6408	78.3074	-82.6308	-113.39	-111.063	263.743	-56.7739	49.6015	80.2173	-41.7286	-347.335	190.267	-189.259	130.274	-170.605	28.3354	-35.5823	709.378	-487.048	-93.1357	-6.80165	73.8768	31.3301	31.0869	-9.04047	156.159	-98.8083	-22.5739	-117.852	254.946	-344.832	155.42	-153.12	177.611
596	5	1088.15	4.03578	2.18982	84.8029	78.7833	-82.3953	-113.598	-110.844	264.98	-58.0451	49.7414	80.247	-41.9756	-347.314	189.963	-188.939	130.459	-170.921	28.827	-36.049	708.906	-486.386	-93.0718	-7.12492	105.45	4.07503	47.1597	-27.7778	150.971	-98.6315	-20.3444	-120.159	254.674	-344.115	155.807	-153.36	174.424
596	6	1088.15	4.03578	2.18982	84.8029	78.7833	-82.3953	-113.598	-110.844	264.98	-58.0451	49.7414	80.247	-41.9756	-347.314	189.963	-188.939	130.459	-170.921	28.827	-36.049	708.906	-486.386	-93.0718	-7.12492	105.45	4.07503	47.1597	-27.7778	150.971	-98.6315	-20.3444	-120.159	254.674	-344.115	155.807	-153.36	174.424
597	1	1004.28	4.0785	2.14816	82.5729	76.4028	-75.9326	-129.4	-93.3798	276.271	-68.6295	54.4824	80.2355	-41.1985	-347.648	190.084	-189.128	130.066	-174.233	58.2798	-66.0475	735.743	-512.291	-98.4973	-6.9776	104.044	5.56634	44.4258	-25.194	150.589	-99.8062	-17.4446	-123.354	259.609	-347.897	155.463	-152.894	172.662
597	2	659.571	4.03835	2.13635	85.1037	78.1786	-75.9326	-129.4	-93.3798	276.271	-68.6295	54.4824	78.4368	-71.1985	-329.631	199.339	-195.624	141.735	-174.233	58.2798	-66.0475	735.743	-512.291	-98.4973	-7.72651	96.053	13.4971	50.9278	-32.1979	149.596	-99.8062	-17.4446	-123.354	259.609	-347.897	155.463	-152.894	172.662
597	3	956.004	4.043	2.12116	82.0122	75.1729	-77.5126	-128.406	-94.9589	273.168	-65.5434	52.6365	81.1934	-41.2284	-352.324	177.829	-176.482	133.353	-174.226	58.2779	-66.0471	735.759	-512.307	-98.4997	-7.51403	96.1616	13.1485	47.9783	-28.8735	150.262	-98.7713	-20.4462	-120.233	260.424	-349.257	154.609	-152.392	172.931
597	4	1100.27	4.06723	2.11768	84.5905	75.6368	-77.1554	-125.931	-97.6006	275.527	-67.8845	52.7792	81.1902	-41.4256	-352.112	178.044	-176.692	133.358	-174.274	58.3073	-66.0664	735.662	-512.207	-98.4862	-8.90183	73.8056	31.8648	55.2367	-35.9373	153.883	-91.3976	-47.5599	-95.3807	276.814	-360.146	151.169	-152.936	172.369
597	5	969.115	4.06063	2.09556	82.1219	76.4775	-77.0092	-125.997	-97.5423	276.365	-68.687	52.8371	81.1898	-41.4584	-352.077	178.082	-176.73	133.359	-174.277	58.3081	-66.0666	735.655	-512.2	-98.4854	-10.3107	105.157	7.51903	70.7424	-55.1071	147.265	-91.1519	-46.4848	-96.4819	276.186	-359.092	151.393	-153.568	168.618
597	6	969.115	4.06063	2.09556	82.1219	76.4775	-77.0092	-125.997	-97.5423	276.365	-68.687	52.8371	81.1898	-41.4584	-352.077	178.082	-176.73	133.359	-174.277	58.3081	-66.0666	735.655	-512.2	-98.4854	-10.3107	105.157	7.51903	70.7424	-55.1071	147.265	-91.1519	-46.4848	-96.4819	276.186	-359.092	151.393	-153.568	168.618
598	1	723.555	4.02644	2.09988	84.0816	79.3042	-77.4961	-124.992	-97.5483	273.332	-66.0153	52.7985	78.5402	-67.3601	-323.336	206.149	-202.888	129.016	-167.315	58.6403	-68.0274	759.036	-534.972	-101.577	-10.1157	110.04	2.59	71.4024	-55.0829	146.972	-90.5454	-49.012	-94.1875	276.408	-359.503	150.299	-152.781	169.209
598	2	748.78	3.81798	2.04991	87.4497	81.1862	-74.2538	-130.916	-91.3911	280.497	-73.0796	52.9984	75.6481	-80.7562	-317.701	211.061	-206.198	137.226	-165.443	55.4894	-65.7367	766.591	-543.091	-102.825	-13.5174	81.3593	31.5632	83.5121	-67.8097	144.36	-88.9429	-50.6184	-93.3549	277.288	-359.216	149.458	-152.928	169.4
598	3	842.752	3.88054	2.01861	84.1493	78.1676	-74.8038	-129.459	-93.1127	279.542	-72.0476	52.2287	79.4875	-50.4163	-339.151	191.899	-189.951	127.489	-165.593	55.8439	-66.0664	766.009	-542.429	-102.815	-13.0805	82.687	29.4496	79.611	-63.3857	145.811	-88.5392	-51.6397	-92.0472	280.046	-363.019	148.93	-152.507	169.672
598	4	950.992	3.8763	2.09422	87.2518	79.9809	-75.6367	-125.544	-97.3317	280.164	-72.8596	51.8802	79.5488	-50.2258	-339.459	191.168	-189.227	127.535	-158.019	28.6176	-38.589	755.296	-539.772	-96.1666	-11.791	70.5652	39.0735	73.0263	-55.6392	147.344	-94.8561	-40.1534	-101.51	291.14	-373.794	151.448	-152.552	169.424
598	5	770.988	3.8983	2.02502	83.496	77.9098	-76.2515	-123.483	-99.8085	278.397	-70.8369	51.7963	79.6186	-49.1456	-339.515	191.822	-190.035	126.656	-167.951	57.4955	-66.741	765.112	-543.817	-98.0722	-12.9159	80.384	32.4536	79.0062	-63.2897	144.316	-94.9017	-39.5457	-102.294	294.476	-375.264	151.387	-152.632	164.308
598	6	770.988	3.8983	2.02502	83.496	77.9098	-76.2515	-123.483	-99.8085	278.397	-70.8369	51.7963	79.6186	-49.1456	-339.515	191.822	-190.035	126.656	-167.951	57.4955	-66.741	765.112	-543.817	-98.0722	-12.9159	80.384	32.4536	79.0062	-63.2897	144.316	-94.9017	-39.5457	-102.294	294.476	-375.264	151.387	-152.632	164.308
599	1	1003.26	3.97599	2.05322	81.26	75.745	-72.3897	-137.004	-84.5239	277.729	-70.2242	57.2883	79.6186	-49.1456	-339.515	191.822	-190.035	126.656	-178.547	87.4955	-95.6967	745.001	-517.28	-99.5187	-12.9159	80.384	32.4536	79.0062	-63.2897	144.316	-94.9017	-39.5457	-102.294	294.476	-375.264	151.387	-152.632	164.308
599	2	617.013	3.83968	2.02304	84.717	77.9927	-72.4267	-137.047	-84.5145	277.627	-70.1124	57.2535	75.8567	-75.98	-328.057	195.134	-190.172	141.629	-171.081	80.4414	-90.9893	770.041	-547.169	-102.443	-13.2836	64.5408	49.167	85.5183	-70.3536	140.858	-94.9954	-39.183	-103.168	294.682	-375.219	151.425	-152.638	164.268
599	3	745.913	4.10909	2.08687	82.3118	74.4289	-89.8694	-126.71	-102.708	244.864	-35.7339	47.0808	75.7455	-75.7226	-327.604	196.512	-191.603	141.112	-170.247	77.5273	-87.9592	766.514	-544.302	-102.028	-11.5934	66.8315	43.6854	70.9375	-53.5695	146.351	-95.4832	-38.674	-101.681	304.091	-389.352	151.993	-152.862	164.656
599	4	863.763	4.01619	2.12883	86.3304	75.7692	-89.5463	-126.527	-102.746	245.823	-36.8186	47.412	75.7035	-76.6228	-326.94	196.856	-191.845	141.385	-165.526	61.2337	-69.1033	747.735	-533.89	-94.6268	-8.90457	51.1488	56.4418	55.3839	-35.0059	149.751	-95.7327	-41.4313	-100.754	306.687	-384.797	152.096	-152.967	164.702
599	5	943.814	4.02641	2.13962	86.4109	75.5271	-89.7501	-126.201	-103.313	244.675	-35.6099	47.2234	75.6362	-76.2319	-326.944	197.396	-192.408	141.099	-165.597	61.2628	-69.1002	747.381	-533.48	-94.5944	-8.83664	50.6485	56.7872	53.0196	-32.9429	150.104	-94.5052	-43.9045	-97.0699	278.446	-366.883	152.675	-153.618	175.343
599	6	943.814	4.02641	2.13962	86.4109	75.5271	-89.7501	-126.201	-103.313	244.675	-35.6099	47.2234	75.6362	-76.2319	-326.944	197.396	-192.408	141.099	-165.597	61.2628	-69.1002	747.381	-533.48	-94.5944	-8.83664	50.6485	56.7872	53.0196	-32.9429	150.104	-94.5052	-43.9045	-97.0699	278.446	-366.883	152.675	-153.618	175.343
600	1	862.536	4.01294	2.04019	87.6371	77.766	-79.6373	-133.539	-89.9154	272.702	-65.6099	53.8977	75.6379	-76.2156	-326.958	197.382	-192.395	141.095	-168.126	63.4235	-72.8409	752.21	-533.498	-97.7184	-9.96284	52.1781	55.4605	61.6693	-43.084	149.124	-94.5052	-43.9045	-97.0699	278.446	-366.883	152.675	-153.618	175.343
600	2	860.512	3.85327	2.09231	91.1462	81.488	-80.2798	-132.914	-91.0703	269.363	-61.784	52.9864	69.7664	-103.869	-304.915	223.514	-216.1	149.028	-164.253	57.512	-69.1826	770.439	-552.392	-100.951	-9.80518	52.9043	54.2198	57.8616	-39.5513	149.82	-97.002	-33.2042	-107.802	266.072	-354.309	152.514	-152.189	175.733
600	3	791.904	3.97875	2.06226	88.4365	77.7493	-80.9578	-131.461	-92.7824	268.089	-60.4887	52.6196	73.8492	-75.0002	-326.662	206.456	-201.324	141.223	-165.985	59.3778	-72.3989	772.926	-550.614	-104.328	-7.87678	51.9062	54.0981	39.9073	-18.449	153.776	-96.8087	-33.7624	-107.08	267.467	-355.863	152.381	-152.156	175.605
600	4	750.166	4.00156	2.06534	87.982	78.1772	-80.8565	-130.291	-93.8722	268.1	-60.5873	52.8292	73.7699	-75.4316	-326.081	207.018	-201.816	141.131	-164.962	58.0816	-71.0518	772.771	-551.226	-104.381	-8.98279	51.2354	54.2721	59.0206	-37.8951	152.421	-95.2358	-41.5518	-99.4375	280.507	-369.626	151.777	-152.184	175.522
600	5	718.605	4.05894	1.99356	84.281	77.638	-80.3386	-130.442	-93.8927	270.095	-62.41	53.1286	73.9698	-77.9872	-324.256	207.091	-201.808	142.07	-171.864	85.6585	-100.239	796.977	-567.828	-111.126	-11.9446	73.4218	35.7786	72.6932	-55.2553	149.819	-94.6814	-41.9983	-99.5675	287.55	-372.648	151.449	-152.193	165.723
600	6	718.605	4.05894	1.99356	84.281	77.638	-80.3386	-130.442	-93.8927	270.095	-62.41	53.1286	73.9698	-77.9872	-324.256	207.091	-201.808	142.07	-171.864	85.6585	-100.239	796.977	-567.828	-111.126	-11.9446	73.4218	35.7786	72.6932	-55.2553	149.819	-94.6814	-41.9983	-99.5675	287.55	-372.648	151.449	-152.193	165.723
601	1	911.609	4.05334	1.96357	80.9668	74.6871	-77.2351	-134.908	-88.1235	273.793	-66.6132	53.7914	78.382	-49.4767	-348.218	177.112	-174.046	135.27	-171.916	85.8765	-100.453	796.864	-567.674	-111.146	-11.9576	73.6384	35.5502	72.7161	-55.2944	149.853	-94.6695	-42.1062	-99.4657	287.608	-372.744	151.418	-152.163	165.762
601	2	1043.91	3.51948	1.97615	83.8233	78.3043	-66.336	-135.347	-84.3991	287.676	-81.8379	55.5562	78.3981	-49.8762	-348.689	176.209	-173.074	136.033	-172.818	77.0655	-92.3241	811.335	-578.837	-112.592	-12.5924	58.7158	53.0876	86.5466	-69.5623	144.153	-94.9065	-28.7889	-113.594	261.153	-343.197	150.722	-151.488	166.287
601	3	877.402	3.55456	1.95036	84.3655	79.4471	-68.7833	-136.468	-83.4858	284.296	-79.3989	54.2746	77.947	-47.6595	-336.278	204.407	-202.796	124.988	-173.048	77.646	-92.8606	811.227	-578.559	-112.619	-12.2701	62.408	48.4284	82.1627	-64.6488	146.229	-94.7632	-29.2442	-113.187	261.228	-343.355	150.485	-151.286	166.425
601	4	1022.23	3.58113	1.96808	85.8623	81.0528	-69.5076	-138.738	-80.6594	282.972	-78.8576	54.2711	74.7948	-39.8908	-335.783	233.126	-231.203	119.798	-174.199	79.4004	-94.388	811.537	-578.034	-112.609	-12.38	62.6821	48.1408	82.924	-65.4511	146.312	-93.2301	-35.6395	-107.186	268.455	-349.215	149.508	-150.945	166.702
601	5	1038.49	3.66548	1.92335	83.8852	80.5045	-68.8678	-139.248	-80.3102	285.557	-81.3033	54.652	74.8398	-40.6368	-335.32	233.079	-231.146	120.07	-182.52	108.929	-124.429	844.696	-601.234	-119.157	-14.9964	82.9509	37.116	97.4583	-84.1248	138.195	-93.3528	-34.3384	-108.409	267.998	-348.459	150.261	-151.844	158.911
601	6	1038.49	3.66548	1.92335	83.8852	80.5045	-68.8678	-139.248	-80.3102	285.557	-81.3033	54.652	74.8398	-40.6368	-335.32	233.079	-231.146	120.07	-182.52	108.929	-124.429	844.696	-601.234	-119.157	-14.9964	82.9509	37.116	97.4583	-84.1248	138.195	-93.3528	-34.3384	-108.409	267.998	-348.459	150.261	-151.844	158.911
602	1	646.707	3.89668	1.95225	82.4172	80.6172	-72.3675	-138.36	-82.7231	276.436	-69.5977	56.87	73.2376	-69.8935	-319.835	228.838	-225.21	133.052	-181.265	122.636	-138.201	835.725	-593.282	-120.189	-14.6141	107.389	10.9158	90.924	-78.7256	142.713	-92.9031	-35.2987	-107.707	267.538	-348.1	150.076	-151.847	159.376
602	2	617.498	3.74073	1.94394	84.9562	81.2546	-71.3894	-139.992	-80.6688	279.392	-72.8663	56.535	72.2532	-80.5017	-315.263	225.919	-221.536	138.507	-181.356	122.949	-138.573	836.445	-593.871	-120.198	-15.9868	79.6314	39.3716	96.776	-84.3218	139.668	-92.3253	-36.3296	-106.912	267.245	-347.662	149.914	-151.999	159.715
602	3	765.161	3.81338	1.92475	82.3822	79.4857	-70.363	-140.056	-80.2647	281.4	-74.7977	56.7967	74.2677	-50.8638	-332.937	220.008	-217.724	127.145	-181.562	121.591	-137.218	834.999	-591.431	-121.029	-15.4796	83.2681	34.8331	93.1304	-80.1863	141.278	-91.0658	-39.8764	-103.371	271.087	-352.14	148.729	-151.294	160.194
602	4	868.756	3.78892	1.95108	83.134	79.5708	-70.2902	-140.262	-80.0941	281.624	-75.0075	56.8247	74.277	-51.2049	-332.799	219.977	-217.681	127.374	-179.079	96.0043	-110.802	805.863	-569.333	-114.906	-14.8449	79.9049	38.0804	92.6064	-79.8273	141.516	-91.0387	-42.675	-100.575	283.598	-361.42	148.512	-151.396	160.169
602	5	784.9	3.87005	1.92236	81.9411	80.7729	-69.9117	-140.736	-79.681	283.131	-76.4611	57.0405	74.3083	-51.8926	-332.429	219.881	-217.556	127.676	-183.475	121.673	-137.31	837.795	-593.399	-121.809	-17.6532	98.7506	30.7658	107.183	-98.5924	131.715	-90.7725	-41.6478	-101.681	283.308	-360.329	149.012	-152.654	152.868
602	6	784.9	3.87005	1.92236	81.9411	80.7729	-69.9117	-140.736	-79.681	283.131	-76.4611	57.0405	74.3083	-51.8926	-332.429	219.881	-217.556	127.676	-183.475	121.673	-137.31	837.795	-593.399	-121.809	-17.6532	98.7506	30.7658	107.183	-98.5924	131.715	-90.7725	-41.6478	-101.681	283.308	-360.329	149.012	-152.654	152.868
603	1	623.61	3.93919	1.9281	81.4258	80.5979	-72.5862	-136.78	-84.643	275.825	-68.4703	57.3558	73.6674	-66.7595	-325.269	218.329	-214.979	134.757	-182.799	127.367	-143.159	835.991	-592.134	-122.074	-17.178	108.759	20.1916	104.907	-96.4762	133.23	-90.7725	-41.6478	-101.681	283.308	-360.329	149.012	-152.654	152.868
603	2	507.393	3.55057	2.00909	84.2247	82.5027	-71.2178	-137.033	-83.9606	278.838	-72.1068	56.5048	71.4701	-87.9799	-315.813	215.285	-209.868	145.367	-182.38	127.607	-143.509	834.783	-591	-122.301	-18.6951	85.3382	44.3541	109.124	-100.834	130.847	-92.535	-22.2401	-121.186	256.857	-331.503	149.543	-152.936	152.502
603	3	639.357	3.65663	1.93889	81.0333	80.1279	-71.2178	-137.033	-83.9606	278.838	-72.1068	56.5048	73.5312	-57.9799	-334.046	209.828	-206.531	134.431	-182.38	127.607	-143.509	834.783	-591	-122.301	-17.7635	93.8451	33.7277	103.774	-94.7536	134.108	-91.6698	-24.9239	-118.627	257.885	-332.255	149.196	-152.936	152.502
603	4	812.069	3.61564	1.90303	83.9693	79.7569	-70.9527	-135.867	-85.2151	280.593	-73.7748	56.5873	73.6245	-59.0857	-333.421	209.197	-205.857	134.831	-181.097	117.754	-133.491	825.387	-584.578	-120.368	-14.4751	65.2276	50.4876	92.4018	-79.1655	143.784	-87.242	-42.4851	-101.627	279.071	-346.143	147.655	-153.421	152.036
603	5	641.089	3.70313	1.9238	82.7219	79.2473	-70.8191	-136.088	-85.0207	281.139	-74.2939	56.6454	73.6434	-59.4267	-333.265	209.106	-205.75	135.003	-184.151	141.294	-157.43	855.966	-608.179	-125.698	-17.1261	82.3118	43.1135	105.773	-96.4798	136.269	-87.1277	-41.8989	-102.241	278.766	-345.586	147.865	-154.783	146.384
603	6	641.089	3.70313	1.9238	82.7219	79.2473	-70.8191	-136.088	-85.0207	281.139	-74.2939	56.6454	73.6434	-59.4267	-333.265	209.106	-205.75	135.003	-184.151	141.294	-157.43	855.966	-608.179	-125.698	-17.1261	82.3118	43.1135	105.773	-96.4798	136.269	-87.1277	-41.8989	-102.241	278.766	-345.586	147.865	-154.783	146.384
604	1	547.265	3.77686	1.92005	81.9241	78.5982	-72.6374	-136.683	-84.7421	275.409	-68.0731	57.3613	73.082	-66.0783	-330.578	206.713	-202.724	138.551	-182.212	147.513	-164.26	854.065	-607.147	-126.411	-16.989	90.2299	34.107	102.096	-93.1992	138.309	-87.1277	-41.8989	-102.241	278.766	-345.586	147.865	-154.783	146.384
604	2	517.947	3.60338	1.96142	86.1277	80.8541	-70.7041	-137.783	-82.4829	280.218	-73.4929	57.3024	71.4809	-88.6786	-320.544	203.934	-197.951	149.647	-185.106	138.027	-153.647	856.28	-607.893	-125.583	-17.6322	64.5421	63.653	111.147	-101.914	131.187	-85.8183	-42.2047	-102.522	279.032	-344.826	147.188	-154.963	146.444
604	3	616.147	3.70085	1.90545	82.7652	78.4212	-70.7061	-137.781	-82.486	280.213	-73.4873	57.3018	73.012	-58.6786	-338.112	200.503	-196.677	138.517	-185.106	138.027	-153.647	856.28	-607.893	-125.583	-17.207	74.8788	50.8049	105.541	-95.7793	135.359	-85.7692	-42.3788	-102.342	279.241	-345.041	147.166	-154.963	146.444
604	4	669.249	3.64619	1.90175	82.9104	79.9994	-70.5245	-138.216	-82.1703	280.931	-74.1328	57.3061	73.0541	-59.1349	-338.074	200.019	-196.175	138.924	-182.848	115.634	-131.067	827.083	-584.943	-121.972	-16.9664	76.3478	49.6925	104.286	-94.895	135.221	-85.9971	-42.7529	-101.728	286.783	-350.764	147.49	-155.167	146.292
604	5	662.001	3.68158	1.9028	82.3215	82.8206	-70.2016	-137.578	-82.7734	282.843	-76.0116	57.5328	73.1228	-59.848	-337.785	199.562	-195.675	139.27	-182.815	116.184	-131.637	829.116	-586.932	-122.078	-25.0682	103.695	46.5857	125.117	-123.578	116.319	-85.4283	-41.877	-101.837	293.576	-352.05	148.22	-158.213	136.281
604	6	662.001	3.68158	1.9028	82.3215	82.8206	-70.2016	-137.578	-82.7734	282.843	-76.0116	57.5328	73.1228	-59.848	-337.785	199.562	-195.675	139.27	-182.815	116.184	-131.637	829.116	-586.932	-122.078	-25.0682	103.695	46.5857	125.117	-123.578	116.319	-85.4283	-41.877	-101.837	293.576	-352.05	148.22	-158.213	136.281
605	1	548.603	3.72584	1.89335	81.5882	82.2243	-72.5914	-136.787	-84.6435	275.686	-68.3391	57.3583	72.8508	-70.8687	-333.045	197.191	-192.393	144.757	-182.345	120.073	-135.602	827.837	-586.203	-122.215	-24.6473	111.355	38.1172	122.955	-121.448	117.776	-85.4283	-41.877	-101.837	293.576	-352.05	148.22	-158.213	136.281
605	2	516.499	3.5938	1.93051	84.8478	83.8911	-71.5352	-137.218	-83.5252	278.446	-71.385	57.2929	71.9772	-82.8666	-327.651	195.914	-189.986	150.456	-182.395	120.26	-135.818	828.209	-586.494	-122.236	-26.7068	86.3724	67.8505	130.162	-129.42	111.502	-84.926	-42.553	-101.282	293.931	-352.013	147.884	-158.221	136.263
605	3	698.485	3.66222	1.88743	81.499	81.3291	-71.7908	-136.177	-84.6394	277.632	-70.6243	57.0668	73.5891	-52.3452	-347.13	187.175	-183.352	140.133	-182.093	120.817	-136.444	826.973	-585.395	-122.443	-25.7682	92.0644	59.2473	127.207	-125.669	114.697	-84.8372	-44.6846	-99.0773	300.344	-359.699	147.526	-157.835	136.564
605	4	599.406	3.64968	1.88637	83.9575	83.6424	-72.8727	-138.452	-82.1064	276.572	-70.5012	56.2475	72.0538	-65.5087	-328.492	216.645	-212.785	137.672	-181.995	119.012	-134.548	824.114	-583.063	-121.889	-25.1274	90.8706	58.6917	127.141	-124.998	116.093	-85.4243	-44.7019	-98.8742	303.932	-362.797	147.786	-157.824	136.51
605	5	765.03	3.6351	1.89133	84.6682	81.0961	-72.756	-136.37	-83.9397	277.306	-71.454	56.6241	72.0856	-67.0371	-327.443	216.311	-212.286	138.046	-181.446	119.055	-134.313	826.267	-585.789	-122.27	-14.4034	68.5359	53.8137	102.711	-91.1797	135.553	-85.533	-43.6871	-100.689	293.532	-357.461	146.193	-153	146.602
605	6	765.03	3.6351	1.89133	84.6682	81.0961	-72.756	-136.37	-83.9397	277.306	-71.454	56.6241	72.0856	-67.0371	-327.443	216.311	-212.286	138.046	-181.446	119.055	-134.313	826.267	-585.789	-122.27	-14.4034	68.5359	53.8137	102.711	-91.1797	135.553	-85.533	-43.6871	-100.689	293.532	-357.461	146.193	-153	146.602
606	1	538.183	3.64084	1.90089	84.1608	80.394	-72.6323	-136.681	-84.8195	275.382	-67.9937	57.3092	71.5795	-76.2977	-326.346	205.375	-200.131	144.426	-181.448	119.137	-134.396	826.261	-585.779	-122.278	-14.6206	71.3789	50.7998	102.838	-91.5174	136.178	-85.533	-43.6871	-100.689	293.532	-357.461	146.193	-153	146.602
606	2	650.416	3.49183	1.94061	88.0988	82.8543	-71.2662	-138.133	-82.41	279.163	-72.1867	57.2221	70.5943	-91.1571	-320.168	202.439	-195.896	151.816	-181.728	119.121	-134.385	827.638	-586.882	-122.189	-14.2926	45.0968	81.7512	113.057	-101.324	127.793	-84.9179	-44.3393	-100.214	292.692	-356.228	145.959	-153	146.703
606	3	732.952	3.57935	1.88482	84.451	79.8564	-71.8736	-136.656	-84.1811	277.439	-70.4591	56.9038	72.5871	-60.181	-339.91	195.216	-190.889	141.531	-181.268	119.437	-134.798	826.222	-585.754	-122.392	-14.3714	53.6645	70.8135	107.932	-95.9652	131.522	-84.5898	-47.4303	-96.8126	299.319	-363.784	145.757	-152.994	146.71
606	4	644.784	3.5683	1.8932	86.9271	82.4655	-72.8478	-138.939	-81.6037	276.288	-70.1173	56.2037	70.3438	-72.3248	-323.764	224.403	-219.769	140.467	-181.391	119.69	-135.004	825.611	-585.117	-122.297	-14.4858	54.3214	70.2099	108.401	-96.5255	131.591	-85.1563	-47.5614	-96.5862	302.416	-366.537	145.997	-152.997	146.688
606	5	783.723	3.60217	1.905	86.7336	82.2163	-72.8478	-138.939	-81.6037	276.288	-70.1173	56.2037	70.3438	-72.3248	-323.764	224.403	-219.769	140.467	-181.391	119.69	-135.004	825.611	-585.117	-122.297	-14.4857	54.3209	70.2101	108.4	-96.5249	131.591	-84.5368	-48.7667	-97.0884	272.416	-351.813	142.483	-148.343	162.437
606	6	783.723	3.60217	1.905	86.7336	82.2163	-72.8478	-138.939	-81.6037	276.288	-70.1173	56.2037	70.3438	-72.3248	-323.764	224.403	-219.769	140.467	-181.391	119.69	-135.004	825.611	-585.117	-122.297	-14.4857	54.3209	70.2101	108.4	-96.5249	131.591	-84.5368	-48.7667	-97.0884	272.416	-351.813	142.483	-148.343	162.437
607	1	658.476	3.6561	1.90956	85.6424	81.6779	-72.6356	-136.66	-84.8354	275.378	-67.9883	57.3149	69.9532	-76.3591	-323.456	219.87	-214.796	143.423	-181.392	119.713	-135.028	825.608	-585.112	-122.299	-15.4621	65.1035	58.2835	108.51	-97.4342	134.454	-84.5368	-48.7667	-97.0884	272.416	-351.813	142.483	-148.343	162.437
607	2	636.129	3.40489	2.03144	86.0092	82.6349	-71.9257	-133.78	-86.855	276.937	-70.3172	57.2353	68.9002	-89.4935	-316.785	217.467	-211.249	148.894	-180.76	118.99	-134.26	822.839	-582.745	-122.455	-15.584	64.9227	57.3198	104.047	-93.54	135.634	-89.5537	-21.1928	-124.337	245.218	-323.678	145.045	-149.056	161.192
607	3	735.762	3.50424	1.96507	83.1734	79.6097	-73.4085	-130.386	-90.8284	272.971	-66.4319	56.6526	70.9824	-60.8376	-334.955	211.807	-207.583	139.285	-179.906	119.17	-134.496	819.979	-580.4	-122.953	-15.1919	71.2353	49.0378	98.6617	-87.6705	138.675	-84.1223	-38.3833	-108.436	251.211	-329.462	140.884	-146.991	162.914
607	4	748.603	3.54627	1.97509	87.6546	82.2167	-73.4575	-131.888	-89.4694	272.951	-66.4016	56.4617	68.41	-76.7125	-321.425	241.176	-236.362	144.121	-180.107	108.545	-123.325	809.778	-572.426	-119.623	-13.601	61.2029	55.9648	97.201	-84.3291	140.885	-83.9849	-47.9807	-97.9669	273.087	-347.893	140.46	-146.801	163.206
607	5	715.99	3.5742	1.9783	86.0983	84.0966	-73.22	-131.731	-89.5933	274.24	-67.6664	56.6177	68.4494	-77.4543	-320.945	240.998	-236.156	144.354	-180.032	108.793	-123.614	811.13	-573.797	-119.693	-19.4865	90.1227	43.676	118.335	-111.897	127.907	-83.7238	-47.2598	-98.5038	274.374	-347.569	141.09	-148.591	156.927
607	6	715.99	3.5742	1.9783	86.0983	84.0966	-73.22	-131.731	-89.5933	274.24	-67.6664	56.6177	68.4494	-77.4543	-320.945	240.998	-236.156	144.354	-180.032	108.793	-123.614	811.13	-573.797	-119.693	-19.4865	90.1227	43.676	118.335	-111.897	127.907	-83.7238	-47.2598	-98.5038	274.374	-347.569	141.09	-148.591	156.927
608	1	635.326	3.5884	1.98099	85.553	83.6434	-72.5953	-136.655	-84.8285	275.55	-68.1655	57.3558	67.9365	-75.1481	-322.304	239.101	-234.028	143.354	-179.74	112.737	-127.586	808.859	-571.563	-120.279	-19.4865	90.1227	43.676	118.335	-111.897	127.907	-83.7238	-47.2598	-98.5038	274.374	-347.569	141.09	-148.591	156.927
608	2	634.498	3.46281	2.00609	89.1235	85.4671	-71.939	-135.388	-85.1423	279.106	-72.3937	57.1235	67.4198	-90.9725	-313.452	234.371	-228.387	149.137	-179.776	112.362	-127.229	809.204	-571.844	-120.243	-19.1624	62.2152	73.7564	124.461	-117.366	122.568	-83.3271	-47.737	-98.2116	274.352	-347.289	140.921	-148.601	156.995
608	3	697.396	3.55092	1.94629	85.7641	82.5709	-72.1409	-134.226	-86.3793	278.391	-71.6934	56.9282	69.6874	-60.3021	-333.259	228.058	-224.028	139.046	-179.409	112.713	-127.66	807.684	-570.553	-120.416	-18.8319	68.0075	65.4648	119.791	-112.327	125.78	-82.6322	-51.357	-94.3269	280.845	-354.339	140.502	-148.584	156.851
608	4	655.498	3.55552	2.01753	90.0052	86.2049	-72.6319	-135.4	-85.1039	277.568	-71.0391	56.3513	66.7556	-85.6369	-316.887	257.187	-252.036	149.559	-179.484	111.99	-126.882	806.221	-569.328	-120.039	-18.8608	68.5031	64.9474	119.942	-112.498	125.857	-84.1425	-50.893	-94.2585	287.775	-360.235	141.125	-148.561	156.892
608	5	660.937	3.60828	1.96296	90.1662	88.101	-72.3078	-135.681	-84.8533	278.769	-72.2099	56.5295	66.7693	-86.5279	-316.298	257.055	-251.862	149.864	-181.618	136.15	-151.959	837.618	-594.334	-126.46	-24.2511	82.8543	67.9744	133.283	-131.735	112.708	-83.6276	-50.0406	-94.9906	292.193	-361.296	141.612	-150.93	148.18
608	6	660.937	3.60828	1.96296	90.1662	88.101	-72.3078	-135.681	-84.8533	278.769	-72.2099	56.5295	66.7693	-86.5279	-316.298	257.055	-251.862	149.864	-181.618	136.15	-151.959	837.618	-594.334	-126.46	-24.2511	82.8543	67.9744	133.283	-131.735	112.708	-83.6276	-50.0406	-94.9906	292.193	-361.296	141.612	-150.93	148.18
609	1	552.31	3.64871	1.96658	89.3793	87.5694	-72.6247	-136.68	-84.8038	275.422	-68.0405	57.3243	66.4264	-90.956	-313.65	255.141	-249.66	151.287	-181.025	141.417	-157.656	838.518	-595.252	-127.019	-24.4018	90.0417	60.1867	131.592	-130.358	114.092	-83.6276	-50.0406	-94.9906	292.193	-361.296	141.612	-150.93	148.18
609	2	682.145	3.50268	1.99524	92.7403	89.6312	-72.2438	-132.347	-87.9035	280.318	-74.054	56.7825	65.4545	-104.17	-305.069	247.05	-240.449	154.627	-182.857	129.812	-144.966	835.425	-592.018	-125.564	-22.9321	61.8727	89.8329	138.471	-135.614	109.09	-82.688	-48.8994	-96.5915	288.175	-356.205	141.152	-150.927	148.191
609	3	586.761	3.59195	1.93278	88.9018	86.4416	-72.3714	-130.876	-89.4741	279.688	-73.3975	56.5976	68.1606	-73.0705	-326.309	241.462	-236.756	145.734	-182.051	130.005	-145.36	833.434	-590.586	-125.825	-22.3889	69.4884	78.0129	132.819	-129.33	113.905	-82.5841	-51.6915	-93.4596	295.745	-365.131	140.981	-150.871	148.324
609	4	755.263	3.52813	1.9518	89.7975	85.01	-72.1798	-130.299	-90.0281	280.447	-74.2447	56.8053	68.1849	-73.7625	-325.817	241.208	-236.439	145.928	-179.944	105.359	-119.896	804.537	-569.009	-120.043	-14.5042	50.7756	78.6605	119.22	-109.879	128.53	-87.8065	-47.2642	-96.2477	314.14	-380.103	143.437	-151.002	148.381
609	5	831.674	3.52439	1.97998	89.6015	84.5166	-72.3958	-129.076	-91.3925	279.399	-73.2989	56.7244	68.1469	-73.0726	-326.21	241.238	-236.474	145.668	-179.624	105.501	-119.976	802.713	-567.275	-120.183	-14.6514	51.6941	77.4136	117.771	-108.748	128.995	-84.6736	-53.1335	-91.8004	284.863	-360.905	139.345	-147.324	160.813
609	6	831.674	3.52439	1.97998	89.6015	84.5166	-72.3958	-129.076	-91.3925	279.399	-73.2989	56.7244	68.1469	-73.0726	-326.21	241.238	-236.474	145.668	-179.624	105.501	-119.976	802.713	-567.275	-120.183	-14.6514	51.6941	77.4136	117.771	-108.748	128.995	-84.6736	-53.1335	-91.8004	284.863	-360.905	139.345	-147.324	160.813
610	1	647.464	3.58458	1.9826	88.1914	83.3709	-72.5116	-136.641	-84.8066	275.73	-68.3434	57.4261	67.8097	-78.2746	-322.937	238.418	-233.162	147.14	-179.504	110.48	-125.037	801.822	-566.477	-120.782	-15.3202	59.987	68.002	114.702	-106.28	131.243	-84.6736	-53.1335	-91.8004	284.863	-360.905	139.345	-147.324	160.813
610	2	694.001	3.39791	2.05566	89.6758	84.9527	-71.9047	-131.417	-88.6658	279.64	-73.3889	56.9864	66.9669	-100.683	-309.746	231.521	-224.797	154.529	-179.549	99.5168	-113.565	800.584	-564.804	-119.822	-15.4563	61.0309	66.1735	112.444	-104.503	132.154	-85.6281	-36.571	-109.348	259.741	-333.264	140.04	-147.438	160.166
610	3	662.33	3.49432	1.98676	85.6004	81.4539	-71.9469	-130.613	-89.5214	279.64	-73.3652	56.8953	70.0319	-69.7902	-330.939	222.811	-218.242	145.614	-178.958	99.9269	-114.106	799.36	-564.016	-120.045	-14.7355	71.796	50.6896	103.799	-94.7608	138.478	-85.6247	-36.777	-109.062	260.85	-334.38	139.985	-147.471	160.036
610	4	718.062	3.54331	2.02175	87.5587	82.1802	-71.3924	-130.784	-90.0193	281.061	-74.4304	57.0367	69.976	-68.9207	-331.267	223.178	-218.641	145.308	-174.843	69.09	-82.9936	780.445	-552.454	-112.325	-14.5101	70.5922	51.7121	102.893	-93.7954	138.521	-85.6427	-43.844	-101.281	279.644	-350.422	140.504	-147.557	159.957
610	5	686.51	3.618	1.93853	85.6395	83.4278	-70.8347	-130.743	-90.2417	283.568	-76.8173	57.3911	70.0755	-70.3829	-330.394	222.868	-218.256	145.873	-181.386	98.2008	-112.948	811.514	-575.61	-119.501	-19.0202	87.8387	47.613	117.565	-113.484	128.149	-85.7133	-42.688	-102.348	279.325	-349.68	140.952	-149.482	152.832
610	6	686.51	3.618	1.93853	85.6395	83.4278	-70.8347	-130.743	-90.2417	283.568	-76.8173	57.3911	70.0755	-70.3829	-330.394	222.868	-218.256	145.873	-181.386	98.2008	-112.948	811.514	-575.61	-119.501	-19.0202	87.8387	47.613	117.565	-113.484	128.149	-85.7133	-42.688	-102.348	279.325	-349.68	140.952	-149.482	152.832
611	1	540.425	3.67304	1.9358	84.4686	82.3007	-72.5078	-136.628	-84.7408	275.658	-68.3285	57.4805	69.8713	-78.8733	-325.546	220.186	-214.906	149.022	-181.029	102.179	-116.897	810.391	-574.898	-119.871	-18.9518	94.6394	40.2722	114.19	-110.453	129.407	-85.7133	-42.688	-102.348	279.325	-349.68	140.952	-149.482	152.832
611	2	539.883	3.34291	2.09846	88.2005	85.3727	-71.3877	-130.124	-89.165	279.635	-73.6923	56.9406	68.5641	-104.118	-311.985	214.498	-207.19	158.315	-180.754	100.937	-115.638	809.354	-573.68	-119.972	-19.9584	71.6002	66.0322	119.667	-116.746	124.792	-88.0556	-20.8431	-125.134	253.232	-321.211	142.631	-149.929	152.2
611	3	489.294	3.48747	1.9985	83.0286	81.1634	-73.0703	-128.395	-92.0509	276.147	-70.034	56.318	71.6987	-74.4655	-333.414	204.753	-199.588	150.876	-180.022	102.029	-116.986	810.237	-574.966	-120.39	-17.7048	91.1542	36.8695	106.985	-101.564	136.376	-88.1619	-20.4266	-125.413	253.801	-321.612	142.977	-150.313	151.943
611	4	524.154	3.49994	1.99851	86.0139	83.7779	-73.9662	-130.256	-89.8613	274.781	-69.4223	55.7089	69.4396	-85.4083	-319.139	233.706	-228.804	150.497	-180.225	102.239	-117.152	809.796	-574.427	-120.299	-17.7225	91.4522	36.5587	107.319	-101.909	136.437	-86.3334	-28.5241	-117.46	259.888	-325.987	142.18	-150.111	152.113
611	5	562.153	3.60703	1.99459	85.8146	85.2421	-73.5122	-130.431	-89.728	276.917	-71.5061	55.9654	69.501	-86.9452	-318.214	233.294	-228.298	151.072	-184.556	127.307	-142.758	842.293	-599.269	-126.564	-23.362	112.066	36.5204	122.242	-123.253	119.919	-86.5215	-27.1206	-118.639	259.774	-325.421	143.159	-152.546	145.117
611	6	562.153	3.60703	1.99459	85.8146	85.2421	-73.5122	-130.431	-89.728	276.917	-71.5061	55.9654	69.501	-86.9452	-318.214	233.294	-228.298	151.072	-184.556	127.307	-142.758	842.293	-599.269	-126.564	-23.362	112.066	36.5204	122.242	-123.253	119.919	-86.5215	-27.1206	-118.639	259.774	-325.421	143.159	-152.546	145.117
612	1	420.083	3.63166	1.99108	84.8605	84.5999	-72.5654	-136.693	-84.7972	275.634	-68.2147	57.3448	69.037	-89.5098	-317.864	226.746	-221.114	152.346	-183.868	137.996	-153.857	842.377	-599.066	-127.956	-23.383	114.382	34.4545	122.175	-123.319	119.881	-86.5215	-27.1206	-118.639	259.774	-325.421	143.159	-152.546	145.117
612	2	323.788	3.39622	2.15716	85.4584	85.1101	-71.7416	-131.329	-88.9697	280.288	-73.7346	57.1137	68.0758	-102.591	-310.702	219.923	-212.936	156.66	-183.103	139.923	-156.014	843.326	-600.107	-128.415	-24.677	96.3141	53.8232	123.673	-125.547	117.7	-93.4028	2.78092	-148.127	242.702	-309.877	147.073	-153.49	144.604
612	3	358.854	3.39478	2.14165	85.0985	86.0548	-71.4113	-130.195	-90.1159	281.948	-75.4002	57.2737	68.6637	-96.062	-314.864	218.261	-211.643	154.651	-182.326	141.803	-158.073	844.817	-601.905	-128.737	-24.1789	101.122	47.7282	120.458	-122.054	119.343	-100.602	31.226	-173.994	252.549	-323.068	150.74	-154.472	144.036
612	4	509.644	3.37592	2.11052	87.3843	88.5021	-72.009	-131.791	-88.2322	280.291	-74.239	57.0108	65.7311	-101.674	-306.595	246.28	-240.074	154.852	-182.505	142.834	-159.095	845.017	-601.843	-128.8	-24.3016	101.714	47.4757	121.202	-122.924	119.16	-102.275	36.6419	-178.481	263.245	-333.723	151.282	-154.173	144.243
612	5	614.675	3.43494	2.15153	88.5217	92.2765	-70.1027	-125.64	-94.3148	289.1	-83.5142	58.7446	65.3156	-113.36	-296.403	242.154	-234.16	156.386	-179.612	151.432	-167.302	857.341	-614.721	-129.993	-28.9783	126.562	48.0263	141.193	-146.581	95.0766	-101.028	32.1492	-173.896	261.996	-329.29	154.548	-158.202	137.2
612	6	614.675	3.43494	2.15153	88.5217	92.2765	-70.1027	-125.64	-94.3148	289.1	-83.5142	58.7446	65.3156	-113.36	-296.403	242.154	-234.16	156.386	-179.612	151.432	-167.302	857.341	-614.721	-129.993	-28.9783	126.562	48.0263	141.193	-146.581	95.0766	-101.028	32.1492	-173.896	261.996	-329.29	154.548	-158.202	137.2
613	1	500.365	3.4787	2.09382	86.3335	90.8344	-71.2485	-135.398	-85.9223	280.212	-73.0293	58.3868	65.055	-117.924	-292.612	239.412	-230.642	157.373	-175.787	168.725	-186.167	866.457	-624.21	-131.773	-35.7119	147.482	41.3821	124.517	-138.04	87.6775	-100.432	30.1965	-172.004	261.587	-327.711	155.628	-159.514	136.443
613	2	503.419	3.38526	2.16208	85.3139	87.3005	-71.769	-134.454	-86.3346	279.253	-72.4502	57.8756	64.5793	-120.371	-292.656	232.761	-223.769	157.987	-178.013	159.36	-175.381	862.642	-620.408	-130.862	-37.3107	130.461	56.1308	121.437	-135.667	89.8668	-92.9048	4.51347	-149.459	236.595	-297.711	152.663	-159.514	136.443
613	3	448.896	3.33536	2.2016	85.8839	89.1631	-71.1947	-132.801	-88.1065	281.755	-74.9149	58.0816	64.6414	-119.416	-292.664	229.636	-220.397	157.34	-177.299	161.093	-177.367	863.544	-621.499	-131.089	-37.3318	134.147	52.5033	118.629	-133.153	90.2457	-99.3857	32.1062	-174.876	247.992	-311.734	156.318	-160.648	135.771
613	4	729.104	3.31927	2.12312	89.5022	90.1532	-70.4739	-133.188	-87.9307	284.578	-77.6564	58.3449	64.4697	-122.861	-290.374	228.079	-218.45	158.63	-179.37	138.697	-152.835	841.947	-603.072	-128.492	-48.7579	123.832	75.1673	92.2886	-119.702	88.4185	-101.488	41.4038	-182.539	269.514	-331.173	158.246	-161.571	135.291
613	5	653.743	3.37779	2.16148	89.0879	91.9257	-69.9043	-133.649	-87.4262	286.93	-80.032	58.6983	64.426	-125.231	-288.76	227.439	-217.591	159.311	-179.469	140.189	-154.216	844.595	-605.512	-128.408	-35.0899	130.869	56.2603	125.278	-136.724	85.4052	-100.405	39.6106	-180.967	267.74	-328.179	159.031	-162.86	130.641
613	6	653.743	3.37779	2.16148	89.0879	91.9257	-69.9043	-133.649	-87.4262	286.93	-80.032	58.6983	64.426	-125.231	-288.76	227.439	-217.591	159.311	-179.469	140.189	-154.216	844.595	-605.512	-128.408	-35.0899	130.869	56.2603	125.278	-136.724	85.4052	-100.405	39.6106	-180.967	267.74	-328.179	159.031	-162.86	130.641
614	1	506.346	3.37069	2.14487	87.6789	90.7167	-72.4619	-136.652	-84.6839	275.809	-68.4844	57.4959	64.1288	-128.982	-286.023	225.595	-215.264	160.135	-177.792	148.066	-162.554	849.357	-610.686	-129.072	-35.0899	130.869	56.2603	125.278	-136.724	85.4052	-100.405	39.6106	-180.967	267.74	-328.179	159.031	-162.86	130.641
614	2	498.268	3.29538	2.20225	88.099	89.2736	-72.6118	-140.174	-81.6805	276.951	-69.2294	56.7383	64.3891	-129.855	-291.905	211.417	-201.247	162.548	-178.864	141.379	-154.799	850.113	-611.003	-128.233	-33.2778	101.182	77.9003	128.35	-136.946	89.3783	-100.499	41.2312	-183.017	267.972	-330.248	157.833	-161.503	132.502
614	3	414.364	3.33788	2.152	86.1567	87.0183	-72.1042	-139.417	-82.3969	278.816	-71.1803	57.1381	66.2379	-117.727	-302.207	208.316	-198.879	161.341	-178.138	143.752	-157.001	852.641	-613.742	-128.383	-42.6496	116.62	76.3996	103.539	-122.189	84.6773	-100.157	40.0859	-181.905	267.496	-329.153	158.305	-162.102	132.119
614	4	536.931	3.32392	2.10741	86.8687	88.6284	-71.9046	-139.901	-82.0107	279.578	-71.8736	57.1672	66.2726	-118.775	-301.854	207.616	-198.096	162.056	-177.27	118.755	-130.68	824.077	-590.767	-124.112	-40.6714	117.123	73.7923	105.154	-122.468	85.5722	-101.705	43.3675	-184.5	278.537	-339.318	159.25	-162.362	131.983
614	5	447.947	3.45072	2.15556	85.9377	88.585	-70.7788	-141.152	-80.8667	283.8	-76.09	57.8023	66.3877	-123	-299.965	205.031	-194.962	164.195	-181.14	141.987	-154.657	859.295	-618.501	-128.919	-30.169	119.736	60.1937	130.979	-136.153	86.0896	-100.376	40.9741	-182.453	276.487	-335.555	160.104	-164.107	126.231
614	6	447.947	3.45072	2.15556	85.9377	88.585	-70.7788	-141.152	-80.8667	283.8	-76.09	57.8023	66.3877	-123	-299.965	205.031	-194.962	164.195	-181.14	141.987	-154.657	859.295	-618.501	-128.919	-30.169	119.736	60.1937	130.979	-136.153	86.0896	-100.376	40.9741	-182.453	276.487	-335.555	160.104	-164.107	126.231
615	1	425.242	3.44453	2.18126	84.4234	88.5882	-71.8431	-133.843	-87.5264	278.766	-71.6318	58.117	66.9481	-125.349	-300.668	197.833	-187.112	166.523	-180.328	148.162	-160.306	868.158	-626.834	-129.482	-19.818	119.186	45.6731	151.269	-146.322	93.364	-99.876	39.079	-180.559	275.671	-333.618	160.749	-164.982	125.509
615	2	365.286	3.29154	2.3056	83.9199	86.3942	-72.7738	-132.624	-87.9018	275.435	-68.7155	57.2938	66.1738	-124.761	-302.299	195.542	-184.785	166.278	-179.674	148.676	-160.923	867.386	-626.413	-129.67	-22.7233	106.355	62.9997	150.638	-148.381	90.2368	-92.5504	18.009	-161.829	251.239	-303.589	157.918	-165.215	125.299
615	3	278.659	3.34623	2.17198	81.8317	86.1101	-72.5603	-131.414	-89.186	276.356	-69.5892	57.3227	68.4681	-96.8808	-320.39	198.491	-190.274	159.445	-178.033	150.363	-163.058	866.697	-626.683	-130.086	-21.1023	120.739	43.726	142.562	-139.039	95.5096	-98.9178	46.6507	-188.05	275.143	-331.476	161.028	-165.478	124.997
615	4	370.615	3.31644	2.13154	84.0427	87.3707	-72.405	-131.783	-88.8788	277.005	-70.1809	57.3462	68.5169	-97.2145	-320.433	197.985	-189.737	159.778	-176.925	127.908	-139.744	837.728	-603.043	-127.271	-21.6323	122.196	45.1043	140.217	-138.021	93.6609	-99.7768	47.7323	-188.806	282.066	-337.549	161.569	-165.687	124.869
615	5	363.976	3.35144	2.15226	85.5634	90.2273	-71.0481	-129.486	-91.2014	282.367	-75.678	58.3806	68.7218	-100.372	-319.328	194.061	-185.196	161.464	-174.209	134.131	-145.02	847.595	-613.996	-127.705	-28.8067	131.143	66.7796	156.122	-159.273	66.9495	-98.9297	45.1458	-186.287	280.373	-334.463	162.055	-167.236	119.696
615	6	363.976	3.35144	2.15226	85.5634	90.2273	-71.0481	-129.486	-91.2014	282.367	-75.678	58.3806	68.7218	-100.372	-319.328	194.061	-185.196	161.464	-174.209	134.131	-145.02	847.595	-613.996	-127.705	-28.8067	131.143	66.7796	156.122	-159.273	66.9495	-98.9297	45.1458	-186.287	280.373	-334.463	162.055	-167.236	119.696
616	1	280.47	3.36861	2.12075	83.8776	88.8901	-72.4687	-136.624	-84.7869	275.809	-68.4499	57.4787	68.747	-100.865	-319.405	192.712	-183.713	161.833	-173.13	137.304	-148.446	848.539	-615.646	-128.035	-28.5559	136.54	59.7564	151.074	-154.007	68.6484	-98.9297	45.1458	-186.287	280.373	-334.463	162.055	-167.236	119.696
616	2	231.069	3.32038	2.192	82.894	87.2056	-72.6518	-136.211	-84.3912	275.17	-68.13	57.2306	68.4988	-104.081	-318.31	191.265	-181.994	163.068	-173.13	137.304	-148.446	848.539	-615.646	-128.035	-28.4917	136.33	59.8898	151.363	-154.226	68.6584	-92.8178	28.5034	-171.513	255.345	-304.463	159.242	-167.236	119.696
616	3	347.715	3.37408	2.0615	81.1201	86.5792	-72.694	-132.734	-88.1808	273.811	-66.8737	57.1082	70.0539	-75.7218	-335.437	194.159	-187.637	154.333	-173.228	133.406	-144.259	845.237	-611.782	-128.456	-30.2058	148.627	48.4448	136.488	-141.536	70.286	-97.6631	46.8311	-187.814	285.09	-337.991	161.918	-167.411	118.902
616	4	458.012	3.35248	1.99957	81.2595	84.3435	-72.7284	-133.497	-87.4502	273.785	-66.796	57.0001	70.1171	-75.4719	-335.993	193.627	-187.15	154.566	-173.944	133.254	-144.217	844.789	-610.847	-128.142	-40.0116	136.453	63.1757	107.844	-124.001	77.1749	-101.132	50.3769	-190.473	302.42	-354.444	163.26	-167.38	118.954
616	5	447.313	3.45291	2.04703	79.3654	84.812	-72.1866	-134.624	-86.3843	275.999	-68.9062	57.2111	70.2391	-76.4647	-335.96	192.522	-185.953	155.379	-177.451	154.662	-165.91	876.478	-636.055	-131.587	-31.4943	137.955	55.352	131.401	-137.819	75.5175	-100.026	49.3274	-189.646	300.412	-351.578	162.819	-168.62	114.91
616	6	447.313	3.45291	2.04703	79.3654	84.812	-72.1866	-134.624	-86.3843	275.999	-68.9062	57.2111	70.2391	-76.4647	-335.96	192.522	-185.953	155.379	-177.451	154.662	-165.91	876.478	-636.055	-131.587	-31.4943	137.955	55.352	131.401	-137.819	75.5175	-100.026	49.3274	-189.646	300.412	-351.578	162.819	-168.62	114.91
617	1	404.341	3.45883	2.04635	79.6115	85.0233	-72.6273	-136.66	-84.8372	275.425	-68.0424	57.3261	69.7977	-79.1972	-334.003	193.281	-186.435	156.043	-175.629	157.291	-169.231	873.588	-634.374	-131.978	-31.4943	137.955	55.352	131.401	-137.819	75.5175	-100.026	49.3274	-189.646	300.412	-351.578	162.819	-168.62	114.91
617	2	285.864	3.37111	2.14081	80.602	85.5138	-72.466	-134.302	-86.5104	275.533	-68.5478	57.3432	69.4361	-84.7583	-330.927	192.789	-185.435	157.826	-175.285	157.382	-169.406	872.743	-633.753	-132.074	-31.3751	138.526	54.5411	131.267	-137.616	75.6678	-94.6464	40.795	-181.778	277.021	-323.097	160.024	-168.72	114.492
617	3	348.223	3.48258	2.01257	80.173	83.4371	-72.2537	-136.001	-85.0985	277.035	-69.7865	57.0481	69.4967	-84.4897	-331.396	192.113	-184.769	157.968	-181.682	135.717	-144.841	864.52	-621.805	-131.697	-33.1469	171.424	28.3347	112.773	-122.917	74.6352	-94.3229	41.1782	-182.207	281.954	-328.056	160.636	-170.498	114.723
617	4	363.472	3.46878	2.00221	82.7546	86.0971	-73.416	-137.631	-83.3817	275.363	-68.9661	55.8896	67.3104	-95.197	-314.088	221.455	-214.38	154.727	-181.61	135.778	-144.923	864.017	-621.368	-131.693	-34.4451	168.13	31.5656	109.781	-121.349	75.985	-95.3787	42.7349	-183.446	286.898	-332.772	161.103	-170.489	114.737
617	5	370.394	3.5135	2.03531	81.3865	85.7256	-73.1261	-138.214	-82.8511	276.708	-70.2405	56.0037	67.4016	-96.4931	-313.458	220.92	-213.778	155.338	-186.177	151.86	-160.252	894.407	-645.732	-133.519	-33.4509	164.919	33.4939	111.519	-122.003	76.4324	-95.0419	42.1324	-182.886	286.108	-331.746	160.943	-171.151	113.319
617	6	370.394	3.5135	2.03531	81.3865	85.7256	-73.1261	-138.214	-82.8511	276.708	-70.2405	56.0037	67.4016	-96.4931	-313.458	220.92	-213.778	155.338	-186.177	151.86	-160.252	894.407	-645.732	-133.519	-33.4509	164.919	33.4939	111.519	-122.003	76.4324	-95.0419	42.1324	-182.886	286.108	-331.746	160.943	-171.151	113.319
618	1	348.485	3.5185	2.03646	80.3224	85.0996	-72.6432	-136.688	-84.7939	275.358	-67.9839	57.3254	67.4823	-97.5491	-315.344	214.67	-207.258	157.41	-187.197	166.073	-174.649	910.322	-658.795	-134.065	-33.4509	164.919	33.4939	111.519	-122.003	76.4324	-95.0419	42.1324	-182.886	286.108	-331.746	160.943	-171.151	113.319
618	2	330.27	3.46764	2.12243	81.1597	85.4686	-72.8058	-134.943	-84.2481	277.313	-70.994	56.5385	67.657	-97.4023	-315.995	213.515	-206.176	157.804	-189.283	164.72	-172.587	916.84	-663.64	-133.612	-32.8472	137.393	52.9167	114.044	-122.633	81.3736	-95.0909	43.142	-183.939	287.812	-333.396	160.871	-171.12	113.357
618	3	346.867	3.54369	2.03859	77.6395	83.2701	-73.8011	-134.681	-84.7676	274.817	-68.5139	55.6354	69.0184	-66.6631	-334.956	216.505	-211.815	148.616	-188.803	165.762	-173.849	916.134	-663.09	-133.827	-33.3358	161.01	33.517	106.9	-117.171	80.7014	-95.275	43.5196	-184.308	288.557	-334.256	160.942	-171.129	113.338
618	4	481.734	3.48012	2.00178	80.8067	85.985	-73.8973	-136.371	-83.0101	277.603	-71.5225	55.3863	66.4218	-77.7353	-324.373	242.579	-237.586	151.621	-196.001	167.007	-173.03	945.563	-686.733	-131.597	-37.8263	152.238	44.5174	97.6311	-112.794	82.8517	-98.6809	47.5463	-187.481	305.331	-350.096	162.585	-171.193	113.147
618	5	607.721	3.49739	1.98828	80.0756	84.8857	-74.0747	-134.254	-85.182	278.723	-72.3036	55.0723	67.205	-77.6395	-322.929	239.618	-235.278	149.565	-195.203	166.146	-172.573	943.277	-685.303	-131.78	-40.9571	149.59	49.8977	89.0538	-108.015	83.1331	-97.9568	50.1295	-196.175	275.883	-342.25	153.153	-156.463	135.887
618	6	607.721	3.49739	1.98828	80.0756	84.8857	-74.0747	-134.254	-85.182	278.723	-72.3036	55.0723	67.205	-77.6395	-322.929	239.618	-235.278	149.565	-195.203	166.146	-172.573	943.277	-685.303	-131.78	-40.9571	149.59	49.8977	89.0538	-108.015	83.1331	-97.9568	50.1295	-196.175	275.883	-342.25	153.153	-156.463	135.887
619	1	379.21	3.50961	1.9747	80.501	85.2675	-72.4175	-137.455	-84.3856	276.853	-69.0726	56.964	67.7395	-88.6046	-317.632	230.827	-226.457	153.416	-184.252	185.516	-195.987	919.935	-668.352	-134.75	-40.8194	150.361	49.1914	88.8067	-107.735	83.0168	-97.829	49.9898	-196.105	277.786	-344.043	153.302	-156.936	135.815
619	2	412.117	3.52389	1.97041	80.0212	84.4556	-72.3375	-137.807	-84.1613	278.353	-70.3854	56.5059	67.8374	-90.236	-317.105	228.633	-224.322	154.256	-201.246	162.518	-166.659	949.419	-688.671	-131.059	-40.7965	150.765	48.9817	87.9507	-106.969	82.8305	-97.4093	48.9928	-195.275	280.224	-345.926	153.243	-157.525	135.491
619	3	502.694	3.58886	1.91361	76.6034	81.3579	-73.0352	-136.906	-85.2665	276.239	-68.2516	55.8591	69.5294	-59.8534	-336.967	226.932	-225.044	145.366	-200.868	164.07	-168.377	949.981	-689.239	-131.263	-40.4524	167.376	34.6467	85.6043	-105.116	82.6565	-97.6577	49.395	-195.708	281.226	-347.385	152.674	-156.872	135.756
619	4	563.836	3.52109	1.91289	81.7034	85.5717	-73.6567	-139.925	-83.1288	277.748	-69.2642	54.1387	66.5204	-77.3678	-325.566	256.202	-253.615	153.816	-209.675	152.249	-154.089	973.063	-707.46	-127.925	-46.0046	153.894	50.3588	73.1549	-98.7443	86.3081	-103.023	53.9937	-197.72	303.299	-369.595	154.377	-156.493	136.144
619	5	515.858	3.53759	1.93261	81.0084	85.9778	-73.6247	-139.97	-83.0774	277.922	-69.4353	54.1505	66.5215	-77.4302	-325.527	256.194	-253.605	153.837	-209.642	152.303	-154.15	972.933	-707.354	-127.932	-33.3219	168.9	27.4937	103.76	-114.785	79.6174	-101.485	54.0638	-198.353	314.171	-374.56	154.125	-157.369	126.861
619	6	515.858	3.53759	1.93261	81.0084	85.9778	-73.6247	-139.97	-83.0774	277.922	-69.4353	54.1505	66.5215	-77.4302	-325.527	256.194	-253.605	153.837	-209.642	152.303	-154.15	972.933	-707.354	-127.932	-33.3219	168.9	27.4937	103.76	-114.785	79.6174	-101.485	54.0638	-198.353	314.171	-374.56	154.125	-157.369	126.861
620	1	438.783	3.56623	1.91663	80.0307	84.4684	-72.5719	-136.723	-84.7881	275.621	-68.2195	57.3441	66.6808	-72.296	-329.154	253.027	-251.012	152.375	-207.411	158.707	-161.306	968.544	-703.819	-128.798	-32.5394	178.783	20.1493	102.822	-113.947	76.983	-101.485	54.0638	-198.353	314.171	-374.56	154.125	-157.369	126.861
620	2	377.795	3.53205	1.96103	81.2166	86.2115	-73.7795	-136.401	-84.751	274.964	-67.8699	56.0599	66.5799	-84.1107	-321.664	250.182	-247.374	155.806	-207.147	159.576	-162.363	967.609	-702.924	-128.949	-35.3265	152.339	41.4261	95.3733	-108.175	82.694	-101.638	54.2187	-198.501	314.961	-375.439	154.144	-157.296	126.778
620	3	492.792	3.58035	1.91725	78.3539	84.1427	-74.2868	-134.788	-86.4875	273.016	-66.039	55.6588	67.9267	-54.1365	-341.213	247.352	-246.496	146.488	-206.722	161.301	-164.167	968.548	-703.906	-129.161	-35.4985	159.132	36.0978	93.6966	-107.085	82.2589	-103.956	54.2092	-198.166	325.223	-388.579	154.621	-156.69	127.228
620	4	837.818	3.53779	1.93385	79.2053	84.0316	-73.3624	-133.784	-88.5758	279.571	-71.6547	54.9911	67.8877	-52.7713	-342.106	247.302	-246.503	145.99	-216.037	144.34	-144.502	995.316	-726.529	-124.662	-40.1176	153.292	45.6795	79.0301	-98.0985	83.5697	-110.014	47.8404	-191.302	352.721	-417.911	158.369	-157.932	127.046
620	5	907.961	3.60074	2.03187	78.7562	83.1155	-68.2625	-143.272	-76.5534	283.576	-77.1726	60.499	67.8748	-52.417	-342.332	247.314	-246.526	145.871	-212.576	129.797	-132.803	1009.06	-751.303	-111.759	-40.2976	154.276	44.9196	80.2001	-99.1549	85.0186	-124.993	32.4978	-174.901	366.85	-430.985	174.257	-166.904	125.259
620	6	907.961	3.60074	2.03187	78.7562	83.1155	-68.2625	-143.272	-76.5534	283.576	-77.1726	60.499	67.8748	-52.417	-342.332	247.314	-246.526	145.871	-212.576	129.797	-132.803	1009.06	-751.303	-111.759	-40.2976	154.276	44.9196	80.2001	-99.1549	85.0186	-124.993	32.4978	-174.901	366.85	-430.985	174.257	-166.904	125.259
621	1	669.814	3.59729	2.01018	76.5887	81.8756	-70.6152	-140.436	-80.0798	278.648	-72.0056	58.9166	66.7613	-23.3589	-360.844	248.19	-248.223	136.078	-213.802	130.588	-132.69	1012.02	-753.744	-111.082	-40.1743	154.843	44.2259	81.1385	-99.9854	85.0465	-124.993	32.4736	-174.885	366.891	-431.067	174.169	-166.81	125.292
621	2	771.003	3.57566	2.00775	79.2715	85.0575	-70.1166	-138.383	-81.7924	281.639	-75.2356	59.1816	66.6547	-22.1495	-361.686	248.104	-248.111	135.74	-213.312	131.909	-134.029	1009.94	-751.908	-111.257	-38.8632	158.069	40.5536	80.7466	-98.5224	84.8326	-125.329	54.9268	-195.395	340.225	-402.985	174.653	-167.227	125.212
621	3	637.981	3.62505	1.97097	78.2349	83.3047	-70.1166	-138.383	-81.7924	281.639	-75.2356	59.1816	70.9339	-52.1495	-339.225	241.575	-243.039	142.633	-213.312	131.909	-134.029	1009.94	-751.908	-111.257	-38.961	160.83	38.5768	79.786	-97.8628	84.6603	-128.894	46.5494	-187.451	362.841	-429.169	176.318	-167.227	125.212
621	4	797.245	3.5794	2.011	81.2905	86.5268	-69.2002	-136.151	-83.8964	287.867	-82.1489	59.4991	70.9298	-51.6481	-339.533	241.538	-243.028	142.452	-214.09	126.622	-128.382	1018.42	-760.727	-109.881	-38.4005	163.073	36.2241	80.8395	-98.5223	84.4589	-126.553	62.095	-201.569	334.667	-399.482	174.082	-165.731	126.662
621	5	609.076	3.59325	1.99586	80.6226	87.0039	-68.5511	-136.592	-83.7376	291.389	-85.5229	59.6314	70.929	-51.3579	-339.712	241.521	-243.028	142.347	-213.946	128.461	-130.19	1016.1	-758.252	-110.121	-30.8784	177.012	12.6785	112.6	-119.265	88.8698	-125.882	62.119	-201.692	332.713	-396.964	173.96	-171.19	126.193
621	6	609.076	3.59325	1.99586	80.6226	87.0039	-68.5511	-136.592	-83.7376	291.389	-85.5229	59.6314	70.929	-51.3579	-339.712	241.521	-243.028	142.347	-213.946	128.461	-130.19	1016.1	-758.252	-110.121	-30.8784	177.012	12.6785	112.6	-119.265	88.8698	-125.882	62.119	-201.692	332.713	-396.964	173.96	-171.19	126.193
622	1	642.348	3.57899	1.97751	77.5036	84.5104	-72.3187	-136.814	-84.4704	276.317	-69.0125	57.5573	70.8265	-41.859	-345.581	241.188	-243.2	138.95	-213.792	146.464	-146.763	1004.8	-746.014	-111.655	-30.8784	177.012	12.6785	112.6	-119.265	88.8698	-125.882	62.119	-201.692	332.713	-396.964	173.96	-171.19	126.193
622	2	559.143	3.50625	2.00069	78.6777	85.9779	-73.263	-129.852	-89.4989	277.96	-72.5219	56.463	70.8568	-42.353	-345.277	241.087	-243.097	139.126	-214.431	136.889	-137.486	1007.6	-748.524	-110.686	-32.0895	149.097	32.1023	106.289	-113.126	96.62	-125.953	61.9792	-201.626	333.291	-397.955	173.347	-170.549	126.507
622	3	520.948	3.55732	1.96988	80.7404	87.1586	-73.263	-129.852	-89.4989	277.96	-72.5219	56.463	71.9822	-72.353	-326.25	239.957	-240.753	149.402	-214.431	136.889	-137.486	1007.6	-748.524	-110.686	-34.3782	151.827	33.5231	101.956	-111.258	94.8873	-125.953	61.9792	-201.626	333.291	-397.955	173.347	-170.549	126.507
622	4	839.242	3.49671	2.01881	80.2361	85.686	-72.8038	-127	-92.73	281.758	-76.6252	56.3381	71.7815	-66.4866	-329.923	242.492	-243.773	147.609	-215.157	130.924	-131.33	1016.87	-758.084	-109.323	-39.9571	146.116	45.0691	92.3723	-107.423	93.5452	-129.531	50.9766	-191.668	360.546	-428.035	174.302	-169.152	127.276
622	5	714.306	3.48857	2.01602	83.1938	88.782	-72.7699	-126.472	-93.617	283.376	-78.0361	56.0699	71.9012	-65.6998	-330.333	241.712	-243.101	147.244	-215.051	131.553	-131.999	1016.21	-757.375	-109.458	-39.0888	147.604	43.0195	92.3393	-106.675	93.3573	-127.957	59.0709	-197.158	340.446	-396.825	194.8	-191.142	119.499
622	6	714.306	3.48857	2.01602	83.1938	88.782	-72.7699	-126.472	-93.617	283.376	-78.0361	56.0699	71.9012	-65.6998	-330.333	241.712	-243.101	147.244	-215.051	131.553	-131.999	1016.21	-757.375	-109.458	-39.0888	147.604	43.0195	92.3393	-106.675	93.3573	-127.957	59.0709	-197.158	340.446	-396.825	194.8	-191.142	119.499
623	1	676.972	3.50447	2.0371	83.9542	89.0354	-72.9656	-132.463	-88.6913	277.464	-70.7672	56.5309	71.0094	-95.1872	-312.721	237.155	-236.063	157.91	-214.582	143.328	-143.566	1012.36	-752.974	-111.127	-38.9889	148.437	42.2016	92.278	-106.589	93.2819	-127.974	59.0321	-197.114	340.474	-396.87	194.846	-191.3	119.524
623	2	788.465	3.42495	2.09883	85.9514	88.3493	-74.6962	-116.774	-98.1326	272.356	-71.2649	57.5217	71.1291	-96.1808	-312.853	234.78	-233.649	158.67	-214.58	127.79	-128.901	1014.71	-755.331	-109.607	-41.3302	121.158	68.4179	82.9738	-99.1921	93.869	-128.013	58.9541	-196.932	340.23	-396.56	195.683	-192.307	119.517
623	3	741.745	3.46932	2.04675	82.7307	86.1654	-75.0096	-115.546	-99.5453	271.366	-70.2208	57.1378	73.8289	-66.0177	-332.811	229.378	-230.994	149.173	-213.964	128.771	-129.979	1016.13	-757.168	-109.828	-42.4475	130.849	61.2825	77.1395	-95.0325	94.2526	-128.263	58.3456	-196.372	341.8	-398.379	195.842	-192.448	119.586
623	4	1047.21	3.47484	2.0707	80.8126	84.0377	-74.662	-114.925	-100.314	273.612	-72.3304	57.0902	73.8244	-66.4193	-332.576	229.349	-230.934	149.328	-213.796	121.206	-122.575	1025.07	-767.319	-108.151	-42.1566	132.455	59.7084	75.8144	-93.6564	94.2179	-131.111	46.0537	-185.593	367.203	-426.883	196.101	-190.824	120.487
623	5	857.904	3.45251	2.06283	83.5257	85.1603	-74.3525	-114.73	-100.565	275.04	-73.7132	57.214	73.821	-66.6224	-332.457	229.348	-230.915	149.407	-213.595	122.402	-123.67	1023.56	-765.818	-108.305	-46.5616	129.762	72.8029	47.2241	-74.2877	88.2952	-130.777	58.9715	-197.704	352.016	-412.59	191.192	-180.909	123.078
623	6	857.904	3.45251	2.06283	83.5257	85.1603	-74.3525	-114.73	-100.565	275.04	-73.7132	57.214	73.821	-66.6224	-332.457	229.348	-230.915	149.407	-213.595	122.402	-123.67	1023.56	-765.818	-108.305	-46.5616	129.762	72.8029	47.2241	-74.2877	88.2952	-130.777	58.9715	-197.704	352.016	-412.59	191.192	-180.909	123.078
624	1	618.88	3.50159	2.05067	85.3671	86.3805	-73.2938	-122.465	-95.1804	276.57	-72.7844	57.2854	72.6522	-96.6224	-315.168	227.96	-226.557	160.71	-214.208	130.13	-130.808	1023.14	-765.036	-109.187	-46.5616	129.762	72.8029	47.2241	-74.2877	88.2952	-130.777	58.9715	-197.704	352.016	-412.59	191.192	-180.909	123.078
624	2	860.095	3.44947	2.12613	86.2804	86.5674	-76.0493	-100.141	-110.022	267.044	-70.3272	57.98	72.502	-97.2597	-314.983	226.977	-225.375	160.935	-212.029	101.687	-105.387	1018.27	-759.523	-106.815	-45.4155	127.978	73.6054	47.4259	-73.7304	87.8589	-130.737	59.0811	-197.808	351.69	-412.58	190.539	-180.26	123.376
624	3	1055.95	3.43377	2.13147	86.3757	87.2039	-75.7972	-99.1943	-111.1	268.89	-72.1082	57.91	73.0933	-92.1362	-318.61	224.5	-223.35	159.477	-211.948	103.745	-107.282	1017.21	-758.432	-107.132	-44.9326	130.757	70.711	46.8299	-72.8449	87.9713	-127.374	71.5394	-208.922	325.222	-383.496	188.765	-179.966	123.548
624	4	849.133	3.38154	2.13367	86.5702	87.6187	-77.4117	-100.04	-109.219	266.896	-72.2285	57.8604	70.9835	-76.1123	-325.033	251.908	-252.928	152.983	-212.152	104.246	-107.732	1017.05	-758.069	-107.216	-44.8958	130.935	70.4525	47.1943	-73.1453	88.0163	-130.851	62.8979	-201.641	352.895	-412.893	190.906	-180.015	123.534
624	5	886.716	3.38766	2.14012	86.1395	87.1906	-77.4981	-99.3879	-110.222	267.524	-72.6584	57.5793	71	-75.8902	-325.162	251.836	-252.875	152.894	-212.128	104.71	-108.221	1016.5	-757.415	-107.371	-43.0998	131.067	68.8572	46.6963	-71.0063	87.335	-130.937	69.1819	-207.087	345.361	-419.471	161.857	-150.303	134.44
624	6	886.716	3.38766	2.14012	86.1395	87.1906	-77.4981	-99.3879	-110.222	267.524	-72.6584	57.5793	71	-75.8902	-325.162	251.836	-252.875	152.894	-212.128	104.71	-108.221	1016.5	-757.415	-107.371	-43.0998	131.067	68.8572	46.6963	-71.0063	87.335	-130.937	69.1819	-207.087	345.361	-419.471	161.857	-150.303	134.44
625	1	547.246	3.39226	2.11967	85.452	87.291	-72.2635	-120.44	-97.4512	281.375	-77.2613	56.8702	71.2714	-74.7844	-325.974	250.146	-251.326	152.72	-218.014	135.464	-135.251	1022.17	-760.676	-110.529	-42.0445	130.288	68.264	49.7574	-73.0425	87.514	-130.953	69.138	-207.104	345.929	-419.677	162.747	-151.185	134.136
625	2	639.929	3.41588	2.14522	87.8999	88.8737	-72.4677	-119.643	-98.3591	280.674	-76.5282	56.6606	69.4392	-104.332	-307.744	247.478	-245.369	162.13	-215.757	125.401	-126.204	1026.93	-767.245	-109.419	-42.0717	129.531	69.0995	48.427	-71.8346	87.4072	-130.944	69.1588	-207.112	345.785	-419.538	162.752	-151.26	134.2
625	3	727.708	3.39118	2.15058	87.3438	88.7702	-72.2581	-118.624	-99.5287	282.274	-78.107	56.6011	69.9776	-99.9864	-310.608	244.603	-242.783	160.746	-215.579	126.769	-127.535	1026.07	-766.371	-109.641	-41.7029	131.945	66.646	47.862	-71.0742	87.4941	-126.483	79.918	-217.4	320.014	-390.281	160.964	-151.251	134.194
625	4	753.079	3.40972	2.15699	90.1389	90.5559	-71.784	-114.627	-104.335	288.934	-84.561	56.1889	70.4224	-101.915	-308.775	237.627	-235.541	160.679	-215.551	107.946	-108.886	1046.81	-789.957	-105.89	-44.0418	127.811	73.33	37.4214	-63.6859	87.2476	-130.086	71.6135	-209.374	344.112	-415.834	165.256	-153.967	134.008
625	5	884.262	3.42918	2.14893	88.5378	91.1877	-71.642	-114.676	-104.391	289.83	-85.3795	56.179	70.4334	-102.617	-308.328	237.284	-235.15	160.92	-215.642	108.368	-109.287	1046.17	-789.184	-105.933	-41.3504	132.641	58.4171	67.9858	-87.7867	94.9248	-130.097	71.5849	-209.327	344.136	-415.796	165.486	-158.869	133.419
625	6	884.262	3.42918	2.14893	88.5378	91.1877	-71.642	-114.676	-104.391	289.83	-85.3795	56.179	70.4334	-102.617	-308.328	237.284	-235.15	160.92	-215.642	108.368	-109.287	1046.17	-789.184	-105.933	-41.3504	132.641	58.4171	67.9858	-87.7867	94.9248	-130.097	71.5849	-209.327	344.136	-415.796	165.486	-158.869	133.419
626	1	576.507	3.56138	2.08113	84.4893	88.5807	-72.4901	-139.115	-83.1088	280.973	-72.8746	55.9583	70.6643	-101.41	-309.503	236.022	-234.101	160.856	-217.16	126.534	-126.101	1042.88	-784.762	-108.169	-36.8572	163.254	26.6553	69.9403	-86.753	95.0102	-130.083	71.6154	-209.395	343.822	-416.391	164.129	-157.571	134.287
626	2	670.635	3.4542	2.11997	86.254	88.1602	-73.5681	-128.323	-90.5754	277.423	-72.1947	56.3201	68.8508	-109.764	-305.164	230.436	-226.237	162.365	-216.317	114.572	-116.258	1038.11	-779.013	-106.993	-39.9724	130.546	57.0548	59.3781	-78.4742	97.9375	-130.093	71.5916	-209.369	344.182	-416.293	164.968	-158.449	133.883
626	3	625.265	3.42332	2.12785	85.7286	88.0155	-73.2635	-127.487	-91.5812	279.389	-74.0889	56.2573	69.2928	-107.128	-307.269	227.637	-223.622	161.817	-216.263	116.191	-117.799	1037.24	-778.039	-107.237	-39.6011	132.647	54.8461	59.0262	-77.9192	98.0458	-125.451	81.7121	-219.086	318.595	-387.143	163.081	-158.472	133.91
626	4	773.564	3.44375	2.1296	89.4762	89.7169	-72.3385	-123.119	-96.4504	286.828	-81.6428	56.5034	69.6406	-109.853	-305.968	220.646	-216.02	162.827	-213.406	97.8886	-100.639	1056.23	-801.738	-103.557	-45.6607	126.045	69.2832	43.3277	-68.7958	95.1372	-127.817	72.3123	-210.257	338.848	-407.435	167.412	-161	133.486
626	5	1380.57	3.50772	2.19668	87.2059	89.7374	-72.1514	-122.926	-96.7521	288.009	-82.7628	56.5448	69.6934	-110.619	-305.556	219.872	-215.163	163.124	-218.899	108.061	-105.32	1044.41	-786.985	-104.539	-41.9283	127.801	53.7647	75.0094	-92.8114	106.038	-127.585	72.8141	-210.662	337.169	-405.545	167.692	-172.158	133.434
626	6	1380.57	3.50772	2.19668	87.2059	89.7374	-72.1514	-122.926	-96.7521	288.009	-82.7628	56.5448	69.6934	-110.619	-305.556	219.872	-215.163	163.124	-218.899	108.061	-105.32	1044.41	-786.985	-104.539	-41.9283	127.801	53.7647	75.0094	-92.8114	106.038	-127.585	72.8141	-210.662	337.169	-405.545	167.692	-172.158	133.434
627	1	904.616	3.50764	2.16909	84.2319	87.2215	-72.0924	-136.898	-84.2955	276.727	-69.3604	57.7991	69.6566	-118.552	-303.427	204.71	-198.479	166.529	-221.725	122.48	-118.51	1039.22	-779.504	-106.476	-41.9283	127.801	53.7647	75.0094	-92.8114	106.038	-127.585	72.8141	-210.662	337.169	-405.545	167.692	-172.158	133.434
627	2	709.367	3.44926	2.20637	83.9969	87.4351	-72.0261	-135.228	-86.5011	279.17	-71.9507	57.3424	69.66	-118.422	-303.803	203.968	-197.675	166.653	-221.829	123.72	-119.687	1038.75	-778.741	-106.71	-41.5969	128.396	52.7599	75.3659	-92.8994	106.214	-122.543	80.2273	-218.378	311.817	-377.528	164.501	-170.919	134.75
627	3	746.912	3.5027	2.12905	80.8313	84.84	-72.1728	-132.135	-89.855	279.194	-71.9036	56.9309	73.7134	-86.7901	-329.93	190.11	-186.514	161.381	-220.605	125.575	-121.545	1040.43	-781.375	-107.049	-42.3298	137.687	45.8667	71.8662	-90.7326	106.233	-125.738	80.3974	-218.019	329.841	-399.599	165.387	-170.01	135.24
627	4	1121.65	3.48927	2.14254	80.8544	84.2014	-71.7212	-130.812	-91.3867	282.07	-74.7757	56.9444	73.7393	-86.7608	-330.199	189.472	-185.843	161.549	-218.916	120.786	-117.407	1046.4	-789.443	-105.931	-45.0417	135.616	51.9313	65.7129	-87.539	104.496	-130.614	70.9491	-208.658	354.961	-427.66	168.669	-170.313	135.159
627	5	1149.45	3.477	2.13872	83.3164	86.6009	-71.9434	-130.015	-92.9174	284.08	-76.3715	56.286	73.7506	-86.691	-330.306	189.304	-185.676	161.57	-218.991	121.393	-118.052	1045.72	-788.54	-106.08	-43.8992	136.94	49.7116	65.4136	-86.2785	104.301	-129.385	73.6308	-206.888	335.156	-396.492	193.795	-197.292	126.248
627	6	1149.45	3.477	2.13872	83.3164	86.6009	-71.9434	-130.015	-92.9174	284.08	-76.3715	56.286	73.7506	-86.691	-330.306	189.304	-185.676	161.57	-218.991	121.393	-118.052	1045.72	-788.54	-106.08	-43.8992	136.94	49.7116	65.4136	-86.2785	104.301	-129.385	73.6308	-206.888	335.156	-396.492	193.795	-197.292	126.248
628	1	1026.93	3.53072	2.12805	81.482	85.4062	-72.4816	-136.643	-84.7163	275.703	-68.347	57.5013	73.7506	-86.691	-330.306	189.304	-185.676	161.57	-218.47	128.292	-124.757	1042.95	-785.332	-107.301	-40.9241	145.359	38.7459	65.8421	-84.5183	104.904	-129.385	73.6308	-206.888	335.156	-396.492	193.795	-197.292	126.248
628	2	972.75	3.46674	2.16369	81.4206	85.7533	-72.1088	-134.889	-86.6685	277.793	-70.5079	57.3393	73.6514	-87.3869	-330.086	188.927	-185.15	161.881	-218.272	129.961	-126.393	1042.45	-784.761	-107.567	-40.6668	146.216	37.6893	65.9139	-84.4282	104.966	-124.7	80.8794	-213.55	309.132	-367.262	191.536	-197.431	126.671
628	3	1096.52	3.50035	2.12465	78.4985	84	-72.1679	-132.059	-89.2617	277.591	-70.6601	57.0384	75.8274	-58.4334	-352.27	173.759	-172.269	154.939	-218.364	130.557	-127.2	1043.17	-784.732	-108.285	-40.7152	153.819	31.6043	65.0044	-84.0402	104.834	-126.267	80.9001	-213.447	319.165	-379.099	192.828	-197.735	126.78
628	4	1064.68	3.49546	2.09777	80.7283	83.6778	-71.6643	-132.099	-89.4326	280.317	-73.2762	57.1099	75.8251	-58.6867	-352.019	174	-172.504	154.963	-217.803	128.25	-125.175	1045.37	-787.707	-107.747	-49.26	138.691	56.7027	47.5436	-75.3574	101.758	-128.047	72.1624	-205.941	335.847	-396.21	194.328	-196.81	127.077
628	5	1279.26	3.47235	2.08182	82.8072	83.3412	-71.4514	-132.057	-89.5168	281.311	-74.2433	57.1904	75.8245	-58.8178	-351.905	174.091	-172.589	154.987	-217.806	128.848	-125.726	1044.52	-786.765	-107.802	-53.9549	133.11	71.769	17.0074	-53.7987	98.899	-127.975	72.2109	-206.02	335.716	-396.103	194.081	-193.355	129.849
628	6	1279.26	3.47235	2.08182	82.8072	83.3412	-71.4514	-132.057	-89.5168	281.311	-74.2433	57.1904	75.8245	-58.8178	-351.905	174.091	-172.589	154.987	-217.806	128.848	-125.726	1044.52	-786.765	-107.802	-53.9549	133.11	71.769	17.0074	-53.7987	98.899	-127.975	72.2109	-206.02	335.716	-396.103	194.081	-193.355	129.849
629	1	757.604	3.48346	2.08928	84.1743	84.6181	-73.106	-136.731	-85.0379	275.515	-68.3878	56.4335	75.072	-79.0137	-331.142	194.01	-191.805	156.166	-216.785	134.602	-131.246	1043.8	-786.523	-108.478	-53.9583	133.162	71.7043	17.0749	-53.8652	98.9175	-127.976	72.2089	-206.018	335.723	-396.11	194.081	-193.371	129.851
629	2	708.848	3.42536	2.12399	84.0251	84.8643	-72.8895	-134.758	-86.9788	276.477	-69.5363	56.4554	74.9288	-79.9945	-330.792	193.397	-190.981	156.624	-216.302	136.17	-132.799	1043.65	-786.564	-108.724	-53.7412	134.267	70.4468	16.8301	-53.5171	98.9837	-123.297	79.4695	-212.635	309.875	-366.825	191.694	-193.373	129.999
629	3	824.414	3.46499	2.08171	81.3703	83.2819	-73.064	-132.637	-88.9899	275.692	-68.9466	56.192	76.8642	-50.3731	-349.536	185.073	-185.484	146.391	-216.452	135.711	-132.585	1044.41	-786.656	-109.282	-53.646	140.529	64.9189	15.0983	-52.0894	99.6845	-124.793	79.6812	-212.67	319.223	-377.87	192.795	-193.573	130.119
629	4	816.401	3.47494	2.06144	81.8079	84.4894	-74.206	-136.725	-84.9567	274.59	-68.2221	55.2889	76.3474	-38.5738	-344.575	211.593	-214.959	133.249	-216.981	136.538	-133.346	1043.54	-785.184	-109.413	-53.711	140.94	64.4179	16.5228	-53.5292	99.7679	-125.513	78.0018	-211.198	323.902	-382.826	193.826	-194.03	130.106
629	5	826.969	3.4738	2.07208	83.6913	84.6763	-74.1652	-135.321	-86.5366	274.985	-68.4843	55.1969	76.3655	-39.4194	-343.932	211.555	-214.879	133.443	-210.303	121.767	-119.726	1066.81	-816.765	-106.384	-53.5427	141.297	64.073	15.5706	-52.5016	99.6679	-125.62	76.8851	-210.086	324.002	-383.385	193.229	-192.575	131.663
629	6	826.969	3.4738	2.07208	83.6913	84.6763	-74.1652	-135.321	-86.5366	274.985	-68.4843	55.1969	76.3655	-39.4194	-343.932	211.555	-214.879	133.443	-210.303	121.767	-119.726	1066.81	-816.765	-106.384	-53.5427	141.297	64.073	15.5706	-52.5016	99.6679	-125.62	76.8851	-210.086	324.002	-383.385	193.229	-192.575	131.663
630	1	718.448	3.51468	2.0729	82.8104	84.7258	-72.6626	-136.827	-84.6333	275.401	-68.0527	57.3307	75.9592	-47.7595	-341.057	206.154	-208.273	138.132	-211.794	128.279	-126.053	1065.09	-813.045	-107.356	-52.9004	149.757	55.0492	20.6262	-57.3086	99.9917	-125.62	76.8851	-210.086	324.002	-383.385	193.229	-192.575	131.663
630	2	604.938	3.44792	2.12635	84.6905	85.8927	-73.4365	-133.994	-87.7843	273.282	-66.0984	56.4478	74.8989	-76.7789	-325.637	207.766	-206.555	150.61	-211.11	129.23	-127.128	1066.12	-814.48	-107.623	-52.7022	151.001	53.7221	20.7079	-57.3177	99.9322	-120.768	79.5169	-212.596	300.515	-356.199	190.541	-192.577	131.633
630	3	704.333	3.48801	2.07835	81.9242	84.1802	-74.0077	-132.888	-89.2258	271.636	-64.2929	55.7992	77.1343	-46.6717	-343.421	201.298	-203.213	139.045	-210.536	129.542	-127.568	1067.07	-815.88	-107.758	-52.5125	156.254	49.1147	19.8553	-56.6804	100.096	-121.804	80.3027	-213.155	307.383	-364.361	191.24	-192.585	131.663
630	4	725.583	3.52305	2.03503	83.3124	83.4975	-73.7495	-130.382	-92.839	272.87	-65.1525	55.2663	77.1384	-46.4291	-343.549	201.275	-203.215	138.94	-204.611	107.929	-108.263	1089.23	-846.21	-104.827	-53.1909	152.069	54.4823	14.5925	-52.2817	99.575	-124.481	71.0647	-205.212	329.383	-387.908	193.601	-191.789	132.152
630	5	946.847	3.50698	2.0203	86.3654	84.0921	-72.5815	-128.684	-94.849	279.221	-71.1287	55.5703	77.1318	-46.9654	-343.264	201.27	-203.156	139.172	-204.987	108.064	-108.339	1088.2	-844.836	-104.774	-53.0291	149.046	63.4105	-18.3026	-23.2128	96.7534	-123.293	70.4753	-204.69	325.542	-383.979	191.361	-187.661	135.036
630	6	946.847	3.50698	2.0203	86.3654	84.0921	-72.5815	-128.684	-94.849	279.221	-71.1287	55.5703	77.1318	-46.9654	-343.264	201.27	-203.156	139.172	-204.987	108.064	-108.339	1088.2	-844.836	-104.774	-53.0291	149.046	63.4105	-18.3026	-23.2128	96.7534	-123.293	70.4753	-204.69	325.542	-383.979	191.361	-187.661	135.036
631	1	635.575	3.52031	2.00991	85.0073	83.3333	-73.2093	-133.293	-89.4839	274.884	-66.9988	55.8424	77.1341	-46.838	-343.333	201.264	-203.163	139.118	-194.304	111.902	-113.594	1108.15	-873.532	-107.163	-53.0983	151.972	60.677	-17.4325	-24.5114	96.6591	-123.433	70.3779	-204.566	325.849	-384.434	191.595	-187.902	135.108
631	2	603.989	3.45747	2.06237	86.6999	84.5032	-73.9636	-129.757	-93.1263	272.14	-64.5778	55.1727	76.1406	-75.146	-328.209	203.207	-201.875	151.201	-194.543	112.096	-113.738	1107.23	-872.362	-107.153	-52.7345	153.822	58.6667	-17.6601	-24.142	96.5332	-118.634	73.0128	-207.058	302.55	-357.306	189.001	-187.962	135.002
631	3	714.167	3.4948	2.01365	83.8915	82.2128	-74.7124	-128.599	-94.7044	269.937	-62.1987	54.3192	78.4355	-44.9716	-346.933	193.972	-195.675	140.204	-194.64	112.144	-113.851	1107.14	-872.051	-107.288	-52.072	159.717	53.4104	-19.7326	-21.9205	96.4244	-119.811	73.9045	-207.65	309.803	-365.986	189.729	-187.957	135.023
631	4	686.001	3.47612	2.00434	85.5067	83.2097	-74.6389	-127.726	-95.6228	270.314	-62.5395	54.3413	78.4341	-45.1884	-346.801	193.981	-195.665	140.282	-193.073	112.133	-113.874	1104.61	-870.835	-107.372	-46.9618	154.465	59.7793	-45.4359	7.74724	91.5506	-121.311	68.8752	-203.273	322.155	-379.436	190.948	-187.732	135.089
631	5	701.904	3.47136	2.00408	85.3593	82.5265	-74.3472	-126.149	-97.1234	271.96	-64.0953	54.4601	78.4325	-45.379	-346.697	193.985	-195.65	140.361	-192.605	112.1	-113.931	1105.38	-872.023	-107.444	-56.3603	144.094	72.7217	-24.6705	-21.8777	96.8794	-120.981	66.6211	-200.767	321.251	-378.722	189.859	-186.157	136.296
631	6	701.904	3.47136	2.00408	85.3593	82.5265	-74.3472	-126.149	-97.1234	271.96	-64.0953	54.4601	78.4325	-45.379	-346.697	193.985	-195.65	140.361	-192.605	112.1	-113.931	1105.38	-872.023	-107.444	-56.3603	144.094	72.7217	-24.6705	-21.8777	96.8794	-120.981	66.6211	-200.767	321.251	-378.722	189.859	-186.157	136.296
632	1	681.154	3.511	2.01549	85.2303	82.2827	-74.0908	-133.664	-88.5924	269.448	-62.1196	55.7266	78.4355	-45.0175	-346.887	193.98	-195.681	140.204	-197.885	119.074	-119.778	1082.17	-843.645	-107.114	-56.9123	144.181	72.7232	-22.9127	-24.1152	97.2317	-121.348	66.5852	-200.737	322.476	-380.297	190.204	-186.415	136.442
632	2	566.26	3.51941	2.0247	87.3853	83.6235	-74.5479	-132.661	-89.3541	267.455	-60.387	55.3841	77.5553	-74.3709	-331.088	196.58	-195.046	152.619	-199.666	116.862	-117.438	1077.79	-837.213	-106.838	-56.6209	145.582	71.2762	-23.5011	-23.4665	97.0082	-121.391	66.5332	-200.687	322.578	-380.447	190.237	-186.488	136.504
632	3	838.622	3.65277	1.90937	85.1241	82.1447	-74.5479	-132.661	-89.3541	267.455	-60.387	55.3841	79.7956	-44.3709	-350.942	184.829	-186.165	142.604	-204.303	116.266	-116.861	1070.97	-824.871	-107.567	-55.2152	149.917	67.281	-29.1037	-16.9944	96.5745	-123.068	65.0383	-199.09	332.436	-392.099	191.193	-186.488	136.504
632	4	804.19	3.55916	1.99214	85.5087	82.987	-73.1079	-128.141	-93.4109	270.413	-63.4036	55.8549	79.7813	-44.9813	-350.545	184.991	-186.274	142.812	-202.244	114.859	-115.765	1073.43	-829.76	-107.263	-48.7944	154.575	62.6442	-51.6575	10.2536	91.9935	-124.96	56.9805	-191.752	345.61	-407.719	192.648	-186.452	137.476
632	5	738.555	3.52222	2.00874	85.3834	81.7166	-73.3323	-125.308	-96.3387	270.104	-63.0465	55.6814	80.001	-42.176	-351.316	183.001	-184.671	140.702	-192.488	103.143	-106.586	1094.52	-860.234	-106.551	-57.1291	145.604	74.586	-30.9273	-18.6454	95.8826	-125.169	56.0875	-190.791	345.843	-409.506	190.257	-180.745	139.945
632	6	738.555	3.52222	2.00874	85.3834	81.7166	-73.3323	-125.308	-96.3387	270.104	-63.0465	55.6814	80.001	-42.176	-351.316	183.001	-184.671	140.702	-192.488	103.143	-106.586	1094.52	-860.234	-106.551	-57.1291	145.604	74.586	-30.9273	-18.6454	95.8826	-125.169	56.0875	-190.791	345.843	-409.506	190.257	-180.745	139.945
633	1	676.254	3.50499	1.991	84.8446	81.3614	-74.455	-128.169	-93.8963	265.51	-58.3471	54.7645	80.0053	-41.7435	-351.547	182.973	-184.688	140.516	-184.588	101.65	-106.654	1114.68	-887.027	-108.346	-55.6134	148.52	71.4776	-35.608	-12.955	95.0648	-125.219	55.9261	-190.618	346.031	-409.479	190.953	-181.459	139.751
633	2	802.07	3.45376	2.00999	84.509	82.1107	-73.9377	-125.755	-96.2296	268.226	-61.1125	54.9138	79.6306	-53.38	-344.632	185.496	-185.997	144.958	-182.735	103.271	-108.692	1117.06	-890.73	-109.012	-62.8915	141.021	79.9975	-12.9479	-41.0364	99.5077	-121.6	64.8862	-198.625	321.282	-381.966	188.385	-180.85	140.018
633	3	855.938	3.54803	1.96339	82.1255	80.2196	-73.9377	-125.755	-96.2296	268.226	-61.1125	54.9138	81.2864	-23.38	-368.2	165.001	-167.824	137.475	-182.966	102.77	-108.588	1119.82	-892.498	-109.828	-62.5504	142.723	78.517	-15.0116	-38.8132	99.5098	-122.356	64.047	-197.669	325.652	-387.18	188.773	-180.85	140.018
633	4	815.72	3.40723	1.98575	83.4823	80.3343	-72.3188	-121.88	-101.171	273.34	-67.1317	54.459	81.0849	-22.193	-367.927	166.63	-169.616	136.409	-183.149	95.1042	-101.833	1132.87	-906.254	-109.711	-63.8218	129.887	93.1241	-16.9991	-36.7727	97.7751	-125.343	49.3513	-184.737	352.025	-416.681	191.311	-181.579	140.101
633	5	822.002	3.39841	2.02362	85.3359	81.6369	-71.5817	-119.195	-104.201	277.875	-71.2706	54.5996	81.1249	-21.363	-368.137	166.949	-170.08	135.869	-181.245	85.9836	-94.0119	1128.67	-903.543	-108.622	-58.2089	135.07	89.0459	-43.7403	-7.79783	93.2879	-125.304	49.5245	-184.884	351.651	-416.445	190.904	-177.807	141.431
633	6	822.002	3.39841	2.02362	85.3359	81.6369	-71.5817	-119.195	-104.201	277.875	-71.2706	54.5996	81.1249	-21.363	-368.137	166.949	-170.08	135.869	-181.245	85.9836	-94.0119	1128.67	-903.543	-108.622	-58.2089	135.07	89.0459	-43.7403	-7.79783	93.2879	-125.304	49.5245	-184.884	351.651	-416.445	190.904	-177.807	141.431
634	1	809.253	3.48216	2.04549	83.8864	80.0301	-72.8188	-136.536	-86.3689	272.869	-65.5508	55.5584	81.1035	-22.1608	-367.813	166.801	-169.828	136.298	-182.501	102.593	-108.911	1098.42	-873.007	-108.212	-57.8258	135.637	88.3906	-44.9633	-6.33493	93.0964	-125.336	49.3395	-184.731	351.983	-416.499	191.693	-178.598	141.198
634	2	806.464	3.44481	2.03312	83.324	79.7782	-73.9956	-137.769	-84.6945	267.217	-60.4745	54.7398	81.0842	-22.8948	-367.529	166.638	-169.565	136.697	-175.229	98.1132	-106.637	1119.49	-899.113	-110.507	-57.4522	136.15	87.8061	-46.2739	-4.77731	92.8873	-125.367	49.1734	-184.591	352.294	-416.605	192.258	-179.166	141.017
634	3	702.902	3.45395	2.0203	84.9738	80.2722	-74.9013	-138.661	-83.9926	263.915	-57.3584	54.1421	81.6417	-51.7884	-349.725	169.341	-170.002	147.036	-175.82	98.6112	-106.974	1117.97	-897.097	-110.417	-60.0929	135.904	88.9889	-38.1958	-14.9222	94.7161	-125.382	49.0945	-184.525	352.433	-416.63	192.563	-179.474	140.921
634	4	1277.94	3.46536	2.03577	83.0607	77.3339	-74.193	-137.457	-85.1035	267.289	-60.7747	54.4862	81.7795	-56.1145	-346.843	171.096	-171.407	148.275	-174.877	100.049	-108.787	1120.43	-900.121	-110.946	-59.5106	136.474	88.2938	-39.8899	-12.7734	94.3742	-126.13	27.4425	-164.836	380.924	-447.658	192.002	-178.565	141.263
634	5	1200.14	3.46872	2.05585	82.8688	77.7831	-73.3136	-134.913	-87.5221	271.217	-64.5683	55.0329	81.7682	-57.7788	-345.595	171.65	-171.845	148.7	-173.856	98.2594	-107.491	1121.87	-902.322	-111.056	-66.3462	129.963	96.405	-17.4699	-40.3983	98.1941	-126.162	27.7297	-165.086	380.621	-447.536	191.607	-177.492	141.558
634	6	1200.14	3.46872	2.05585	82.8688	77.7831	-73.3136	-134.913	-87.5221	271.217	-64.5683	55.0329	81.7682	-57.7788	-345.595	171.65	-171.845	148.7	-173.856	98.2594	-107.491	1121.87	-902.322	-111.056	-66.3462	129.963	96.405	-17.4699	-40.3983	98.1941	-126.162	27.7297	-165.086	380.621	-447.536	191.607	-177.492	141.558
635	1	850.588	3.53605	2.07477	82.4544	77.727	-72.6786	-136.783	-84.6026	275.245	-67.9748	57.3942	80.4831	-46.4638	-348.046	178.614	-180.059	141.635	-175.937	106.538	-115.071	1107.29	-886.028	-110.739	-66.3462	129.963	96.405	-17.4699	-40.3983	98.1941	-126.162	27.7297	-165.086	380.621	-447.536	191.607	-177.492	141.558
635	2	1004.22	3.49131	2.08282	85.5448	82.337	-71.1443	-134.957	-86.3469	281.758	-74.5443	58.0445	80.3106	-48.8305	-348.548	175.384	-176.223	143.945	-174.861	107.129	-116.066	1110.12	-889.559	-111.195	-64.4678	134.607	91.0967	-21.3952	-35.1814	97.7575	-129.446	58.4747	-193.481	352.618	-419.929	192.119	-176.53	141.924
635	3	1419.62	3.51665	2.07316	85.7108	83.5063	-71.2907	-137.922	-83.7658	283.946	-76.3511	56.939	81.4671	-25.3194	-347.461	199.503	-205.193	123.473	-175.818	108.027	-117.4	1112.83	-890.478	-112.239	-62.3388	140.336	85.6473	-30.7409	-24.5637	97.0027	-129.444	58.4872	-193.496	352.602	-419.846	192.279	-176.694	141.876
635	4	1991.64	3.4691	2.08285	86.696	85.0436	-70.609	-136.154	-85.8829	287.315	-79.6392	56.9924	81.7397	-23.9594	-348.198	198.64	-204.645	122.798	-174.536	109.64	-119.521	1115.36	-893.683	-112.936	-62.71	139.645	86.3808	-29.4539	-26.0394	97.19	-126.451	72.1543	-206.018	326.62	-391.203	190.846	-176.641	141.902
635	5	1559.93	3.46637	2.08904	85.2127	83.2605	-71.1304	-134.016	-89.0391	288.844	-80.7804	56.2783	81.801	-24.568	-347.877	198.155	-204.124	123.039	-174.113	109.946	-120.096	1116.65	-895.022	-113.341	-62.1892	140.296	85.4717	-30.3422	-24.8067	96.8752	-125.585	71.935	-203.194	308.645	-389.806	160.928	-147.54	155.652
635	6	1559.93	3.46637	2.08904	85.2127	83.2605	-71.1304	-134.016	-89.0391	288.844	-80.7804	56.2783	81.801	-24.568	-347.877	198.155	-204.124	123.039	-174.113	109.946	-120.096	1116.65	-895.022	-113.341	-62.1892	140.296	85.4717	-30.3422	-24.8067	96.8752	-125.585	71.935	-203.194	308.645	-389.806	160.928	-147.54	155.652
636	1	845.094	3.50736	2.09248	83.2257	81.9715	-72.4376	-136.584	-84.6494	275.619	-68.3006	57.5734	81.801	-24.568	-347.877	198.155	-204.124	123.039	-170.968	116.107	-128.322	1125.99	-905.383	-115.902	-59.8886	149.186	75.7239	-31.1935	-22.5648	96.1785	-125.585	71.935	-203.194	308.645	-389.806	160.928	-147.54	155.652
636	2	918.798	3.39094	2.13345	83.1597	81.7648	-73.2607	-133.136	-87.5289	272.331	-65.7939	56.8792	81.6222	-25.4753	-347.4	198.363	-204.07	123.476	-170.811	116.727	-129.03	1125.02	-904.271	-116.122	-59.4371	149.02	75.718	-32.5013	-20.9453	95.8852	-119.332	70.5242	-204.108	285.564	-361.674	157.767	-147.145	155.55
636	3	618.169	3.40406	2.08737	84.3303	82.8465	-73.6668	-134.517	-87.4323	273.13	-65.2028	55.396	78.677	-55.233	-334.819	199.825	-198.7	139.293	-170.62	116.322	-128.837	1125.61	-904.918	-116.259	-55.227	156.178	68.2939	-46.1406	-4.53898	93.5207	-119.418	69.9557	-203.378	288.87	-365.285	157.757	-147.635	155.398
636	4	562.902	3.36187	2.0374	87.17	84.1583	-71.9077	-129.779	-97.4004	283.013	-73.0112	51.2802	79.8275	-51.1871	-336.644	208.458	-207.981	136.417	-176.059	108.273	-118.333	1126.91	-904.135	-113.861	-58.2665	128.89	96.7657	-52.5387	1.85426	93.0985	-121.523	64.1172	-198.16	315.416	-394.478	158.391	-147.607	155.376
636	5	720.235	3.35749	2.09044	87.1331	83.6854	-72.1525	-131.591	-96.1584	280.96	-71.0441	50.9625	79.8176	-50.8006	-336.861	208.481	-208.029	136.271	-178.729	104.572	-109.947	1102.26	-880.44	-108.337	-58.1458	129.08	96.5212	-52.9466	2.33547	93.0667	-121.697	64.9856	-194.941	287.258	-374.659	165.867	-156.61	164.366
636	6	720.235	3.35749	2.09044	87.1331	83.6854	-72.1525	-131.591	-96.1584	280.96	-71.0441	50.9625	79.8176	-50.8006	-336.861	208.481	-208.029	136.271	-178.729	104.572	-109.947	1102.26	-880.44	-108.337	-58.1458	129.08	96.5212	-52.9466	2.33547	93.0667	-121.697	64.9856	-194.941	287.258	-374.659	165.867	-156.61	164.366
637	1	507.291	3.40439	2.08517	86.7542	83.2891	-72.9256	-134.145	-92.3499	276.367	-67.0327	51.8604	79.8023	-49.9948	-337.301	208.551	-208.161	135.942	-183.65	112.356	-116.429	1078.24	-851.803	-107.241	-57.7439	130.368	95.1417	-54.6101	4.18031	92.9199	-122.185	65.7962	-195.659	288.954	-377.045	165.269	-155.736	164.668
637	2	459.604	3.39642	2.09861	89.2177	84.4767	-73.3565	-133.343	-92.9396	274.745	-65.5183	51.4292	78.436	-79.264	-322.209	209.625	-206.097	148.33	-184.798	109.926	-113.879	1074.88	-846.737	-107.124	-57.948	125.44	99.484	-52.374	1.68119	92.7443	-122.358	65.8955	-195.762	289.757	-377.998	165.065	-155.451	164.709
637	3	552.991	3.45604	2.0403	86.6879	82.0397	-73.9288	-130.961	-95.6147	273.249	-63.8924	50.7945	81	-48.0521	-342.427	200.328	-199.602	137.649	-183.943	110.135	-114.299	1076.22	-848.726	-107.4	-61.3542	126.752	99.5306	-41.5317	-11.9011	95.3648	-123.746	66.0363	-194.879	297.805	-387.812	165.612	-155.298	164.671
637	4	602.17	3.45143	2.04459	86.3778	82.8693	-73.8436	-129.743	-96.7999	273.426	-64.0886	50.9107	80.9901	-48.5614	-342.042	200.484	-199.716	137.775	-182.288	108.413	-112.521	1075.39	-849.587	-107.237	-54.8995	126.533	99.143	-65.7636	17.5348	90.1274	-124.346	61.1491	-190.237	304.668	-395.703	165.968	-155.314	164.678
637	5	666.147	3.4693	2.05632	86.261	84.1749	-73.823	-127.728	-98.6821	272.618	-63.4755	51.2101	80.9139	-49.2428	-341.26	201.288	-200.433	137.741	-181.464	107.503	-111.611	1076.23	-851.222	-107.229	-52.4383	123.988	98.8653	-91.0241	44.9581	93.4187	-124.161	60.2151	-189.315	303.375	-394.336	165.908	-158.619	166.594
637	6	666.147	3.4693	2.05632	86.261	84.1749	-73.823	-127.728	-98.6821	272.618	-63.4755	51.2101	80.9139	-49.2428	-341.26	201.288	-200.433	137.741	-181.464	107.503	-111.611	1076.23	-851.222	-107.229	-52.4383	123.988	98.8653	-91.0241	44.9581	93.4187	-124.161	60.2151	-189.315	303.375	-394.336	165.908	-158.619	166.594
638	1	647.064	3.72337	2.03207	83.4789	83.0784	-73.747	-140.22	-82.366	273.275	-65.0711	55.4447	80.9199	-48.4794	-341.687	201.253	-200.473	137.43	-168.519	114.862	-122.697	1096.26	-880.268	-111.505	-51.749	153.85	69.0757	-79.0639	30.4763	95.026	-124.692	60.8484	-189.96	305.914	-397.195	165.849	-158.293	166.542
638	2	622.112	3.61686	2.05771	83.9326	83.4764	-73.9133	-137.123	-85.1341	271.982	-64.2221	55.3192	80.2579	-57.7371	-336.572	202.124	-200.274	141.125	-168.492	114.826	-122.67	1096.35	-880.374	-111.517	-51.5222	155.706	66.9813	-79.1192	30.5948	95.0681	-119.022	60.6724	-192.285	283.208	-369.456	163.052	-158.063	166.372
638	3	540.915	3.66902	1.97926	82.9793	82.5078	-74.3464	-138.534	-83.6927	268.733	-61.2353	55.1736	80.1238	-56.3934	-337.204	202.933	-201.136	140.553	-165.713	111.551	-123.218	1124.55	-906.562	-117.485	-52.8428	161.418	62.8378	-76.4074	26.3662	96.5883	-120.993	62.7413	-192.63	292.116	-381.742	163.411	-157.314	166.976
638	4	701.058	3.60019	1.91328	84.7653	82.5112	-73.3776	-139.875	-83.9699	264.02	-57.6455	54.7808	80.0103	-55.6961	-337.542	203.223	-201.429	140.3	-168.402	103.796	-117.213	1149.63	-929.82	-118.887	-57.9625	134.847	92.1645	-67.782	15.9437	95.9562	-123.194	53.5787	-183.384	308.936	-402.056	165.658	-157.27	167.173
638	5	955.599	3.62183	1.89592	84.8604	82.7946	-73.3776	-139.875	-83.9699	264.02	-57.6455	54.7808	80.0103	-55.6961	-337.542	203.223	-201.429	140.3	-168.402	103.796	-117.213	1149.63	-929.82	-118.887	-57.961	134.846	92.1644	-67.7936	15.9565	95.9572	-123.132	57.4297	-182.687	278.936	-378.919	177.751	-168.606	173.81
638	6	955.599	3.62183	1.89592	84.8604	82.7946	-73.3776	-139.875	-83.9699	264.02	-57.6455	54.7808	80.0103	-55.6961	-337.542	203.223	-201.429	140.3	-168.402	103.796	-117.213	1149.63	-929.82	-118.887	-57.961	134.846	92.1644	-67.7936	15.9565	95.9572	-123.132	57.4297	-182.687	278.936	-378.919	177.751	-168.606	173.81
639	1	957.573	3.75686	1.98074	85.3576	83.1547	-72.6042	-137.124	-84.0127	275.112	-68.1198	57.6015	80.0068	-55.6605	-337.561	203.23	-201.438	140.286	-166.091	116.423	-129.66	1119.63	-900.297	-119.341	-57.961	134.846	92.1644	-67.7936	15.9565	95.9572	-123.132	57.4297	-182.687	278.936	-378.919	177.751	-168.606	173.81
639	2	851.969	3.47237	2.01048	88.7118	82.3101	-72.6717	-139.201	-80.7604	271.463	-65.7915	54.7828	77.7013	-72.9587	-330.3	201.952	-197.956	148.851	-166.135	101.374	-113.697	1134.08	-913.611	-119.253	-56.2508	106.044	118.124	-70.2272	20.4696	92.7983	-123.244	57.622	-182.815	279.404	-379.568	177.668	-168.45	173.892
639	3	1136.1	3.64487	1.89064	86.0536	80.395	-72.6717	-139.201	-80.7604	271.463	-65.7915	54.7828	79.6383	-42.9587	-349.888	192.782	-191.303	138.854	-167.781	99.7096	-112.048	1137.25	-913.887	-120.382	-59.6425	111.335	114.899	-60.0729	7.40324	95.8332	-123.246	57.6242	-182.816	279.416	-379.582	177.67	-168.45	173.892
639	4	1121.99	3.65898	1.89071	86.606	77.74	-71.4622	-140.704	-79.0189	273.411	-67.6496	55.1534	79.6353	-43.2484	-349.702	192.868	-191.373	138.956	-168.103	96.9495	-110.674	1148.19	-926.027	-119.836	-58.7836	96.176	135.458	-60.3341	10.1306	87.5462	-121.913	28.7354	-156.962	290.466	-392.886	180.004	-168.177	173.977
639	5	1063.24	3.64024	1.90007	87.188	76.207	-71.0769	-139.151	-80.4573	274.594	-68.8577	55.5403	79.6436	-43.6137	-349.471	192.898	-191.379	139.081	-166.521	95.4739	-109.24	1150.05	-929.261	-119.885	-64.9	89.31	145.74	-35.1761	-20.2893	89.1161	-121.673	28.3041	-156.863	291.145	-393.61	178.024	-164.635	174.226
639	6	1063.24	3.64024	1.90007	87.188	76.207	-71.0769	-139.151	-80.4573	274.594	-68.8577	55.5403	79.6436	-43.6137	-349.471	192.898	-191.379	139.081	-166.521	95.4739	-109.24	1150.05	-929.261	-119.885	-64.9	89.31	145.74	-35.1761	-20.2893	89.1161	-121.673	28.3041	-156.863	291.145	-393.61	178.024	-164.635	174.226
640	1	961.698	3.69056	1.90402	85.7945	76.2728	-71.1612	-136.699	-83.6561	277.468	-70.9731	56.6054	79.0822	-51.4198	-345.887	192.701	-190.401	142.915	-165.559	98.2868	-112.453	1149.67	-929.83	-120.155	-70.7989	87.0843	148.834	-10.0658	-49.2821	93.5241	-121.04	27.2501	-156.11	289.997	-391.894	178.002	-164.996	174.107
640	2	853.763	3.56103	1.94702	86.5807	76.6416	-71.2856	-133.699	-86.1297	276.459	-70.3301	56.4188	78.5431	-59.9934	-340.882	193.469	-190.333	145.945	-165.045	98.8178	-112.843	1147.43	-927.868	-120.345	-70.7798	87.4409	148.409	-10.4161	-48.922	93.5782	-113.207	19.3497	-152.805	266.603	-362.031	173.924	-164.603	174.1
640	3	1047.63	3.68476	1.87921	85.1188	75.5369	-71.2856	-133.699	-86.1297	276.459	-70.3301	56.4188	79.5317	-29.9934	-360.811	183.605	-182.638	136.161	-166.255	98.2457	-112.189	1148.65	-927.07	-121.037	-69.4999	94.0476	142.029	-21.0828	-37.4535	93.367	-114.578	22.8036	-155.121	271.333	-368.142	174.519	-164.603	174.1
640	4	1003.35	3.65065	1.90239	83.1667	74.628	-70.8339	-133.314	-86.4207	278.166	-72.1134	56.6661	79.5334	-30.0249	-360.797	183.595	-182.626	136.176	-165.533	99.7175	-113.975	1150.14	-929.192	-121.2	-74.2887	81.5171	154.766	5.78811	-67.1143	95.8838	-114.631	22.4594	-154.369	277.475	-374.556	175.233	-165.7	173.775
640	5	966.054	3.65102	1.89229	85.6875	76.2751	-70.0606	-133.837	-86.1757	281.99	-75.6386	56.8853	79.5592	-30.2084	-360.823	183.27	-182.284	136.342	-165.04	100.318	-114.982	1154.01	-933.113	-121.526	-70.9965	95.913	141.906	-23.5988	-36.0922	92.5698	-113.856	22.5005	-155.337	279.891	-375.511	172.77	-162.202	172.53
640	6	966.054	3.65102	1.89229	85.6875	76.2751	-70.0606	-133.837	-86.1757	281.99	-75.6386	56.8853	79.5592	-30.2084	-360.823	183.27	-182.284	136.342	-165.04	100.318	-114.982	1154.01	-933.113	-121.526	-70.9965	95.913	141.906	-23.5988	-36.0922	92.5698	-113.856	22.5005	-155.337	279.891	-375.511	172.77	-162.202	172.53
641	1	798.666	3.65858	1.89593	86.5096	76.3243	-71.1826	-134.853	-85.1893	278.126	-72.1092	56.6466	80.9108	-58.9649	-347.563	174.96	-172.185	149.768	-165.329	102.474	-117.09	1151.62	-930.518	-121.625	-71.0519	95.8291	141.994	-23.3292	-36.3941	92.6053	-114.116	23.0246	-155.753	280.393	-376.307	172.615	-161.88	172.645
641	2	782.272	3.6302	1.90475	85.5714	75.6103	-70.6341	-135.174	-85.0786	280.894	-74.6393	56.7994	79.6078	-70.1808	-344.176	170.87	-166.396	155.843	-165.089	99.6507	-114.303	1157.73	-935.982	-121.818	-74.9907	79.4668	158.384	1.83557	-64.0486	94.0019	-113.508	22.0961	-155.111	279.385	-374.755	172.649	-162.258	172.546
641	3	903.561	3.7308	1.84825	86.5668	77.6331	-70.8491	-136.223	-84.6171	283.116	-76.6753	56.0966	80.3746	-40.0221	-349.96	193.455	-193.072	135.949	-165.195	100.649	-115.413	1158.17	-936.158	-122.035	-73.3238	98.8936	139.77	-23.5362	-37.5563	94.7844	-114.689	23.9414	-155.603	284.573	-382.485	172.645	-161.64	173.449
641	4	1083.52	3.80633	1.82784	86.3484	77.6765	-70.8491	-136.223	-84.6171	283.116	-76.6753	56.0966	80.6091	-70.0221	-335.268	192.575	-189.271	150.199	-165.766	101.957	-116.077	1158.5	-936.004	-121.674	-78.1966	86.4525	152.425	3.02691	-66.8195	97.6592	-119.55	26.9002	-156.551	299.278	-401.072	173.318	-161.64	173.449
641	5	1449.99	3.779	1.85452	87.1447	78.8227	-70.7743	-134.701	-86.5484	284.342	-77.7319	55.9586	80.6709	-69.5888	-335.65	191.795	-188.529	150.107	-163.726	104.193	-118.886	1159.99	-937.884	-123	-78.1982	86.5751	152.244	3.06619	-66.8621	97.7157	-119.806	28.7229	-152.821	269.073	-375.727	195.435	-182.089	178.207
641	6	1449.99	3.779	1.85452	87.1447	78.8227	-70.7743	-134.701	-86.5484	284.342	-77.7319	55.9586	80.6709	-69.5888	-335.65	191.795	-188.529	150.107	-163.726	104.193	-118.886	1159.99	-937.884	-123	-78.1982	86.5751	152.244	3.06619	-66.8621	97.7157	-119.806	28.7229	-152.821	269.073	-375.727	195.435	-182.089	178.207
642	1	1236.03	3.89446	1.87112	87.6566	79.5793	-72.4443	-137.768	-83.6879	276.265	-68.8506	57.3964	80.5641	-72.5317	-340.632	176.188	-171.898	156.141	-163.174	112.503	-128.277	1160.34	-937.95	-124.083	-76.7719	112.24	126.576	-18.3776	-44.6079	99.4194	-119.191	30.6236	-155.272	268.721	-374.814	194.989	-181.914	178.305
642	2	1148.73	3.78532	1.88898	88.4285	79.8715	-72.4693	-135.909	-84.9853	275.323	-68.3449	57.35	80.0518	-74.6106	-340.63	174.081	-169.283	157.591	-162.87	112.515	-128.234	1159.47	-937.276	-124.151	-77.2013	113.392	124.875	-18.8572	-44.4621	100.288	-111.301	16.9758	-147.039	244.684	-344.762	190.973	-182.053	178.193
642	3	1127.06	3.82927	1.8316	88.3365	80.9243	-74.2267	-135.619	-85.5235	273.758	-67.398	55.9429	80.3194	-50.1803	-341.981	200.265	-199.194	139.037	-162.907	112.973	-128.728	1159.47	-937.176	-124.246	-75.1858	119.509	118.963	-30.846	-31.3161	99.7594	-111.914	20.2386	-149.062	249.782	-351.003	191.316	-182.1	178.175
642	4	1279.31	3.89671	1.81395	85.9358	79.3186	-74.0366	-134.885	-86.3425	274.452	-68.0103	56.0424	80.325	-50.7376	-341.578	200.305	-199.192	139.2	-163.123	111.9	-127.296	1166.21	-943.816	-123.427	-80.4648	104.451	135.061	-4.20945	-60.6679	102.444	-119.113	29.0797	-154.064	272.991	-378.975	193.928	-181.978	178.191
642	5	1246.94	3.82352	1.83559	87.1954	81.7879	-73.8845	-134.021	-87.2482	274.986	-68.5664	56.1414	80.3143	-51.4154	-341.129	200.222	-199.04	139.425	-160.989	113.322	-129.162	1166.75	-945.497	-124.14	-81.2288	103.359	135.042	5.3552	-70.2203	103.268	-119.902	33.5511	-162.982	302.352	-384.599	214.281	-205.056	158.365
642	6	1246.94	3.82352	1.83559	87.1954	81.7879	-73.8845	-134.021	-87.2482	274.986	-68.5664	56.1414	80.3143	-51.4154	-341.129	200.222	-199.04	139.425	-160.989	113.322	-129.162	1166.75	-945.497	-124.14	-81.2288	103.359	135.042	5.3552	-70.2203	103.268	-119.902	33.5511	-162.982	302.352	-384.599	214.281	-205.056	158.365
643	1	1237.97	3.84736	1.85677	86.2958	80.9921	-72.6288	-136.727	-84.7653	275.485	-68.0986	57.3206	80.3773	-47.5205	-345.938	192.294	-191.025	139.571	-160.82	120.228	-136.845	1166.27	-944.302	-125.497	-81.2288	103.359	135.042	5.3552	-70.2203	103.268	-119.902	33.5511	-162.982	302.352	-384.599	214.281	-205.056	158.365
643	2	977.24	3.70172	1.87467	87.0402	81.4348	-72.6519	-134.289	-86.7152	274.465	-67.5738	57.2471	79.7096	-57.3834	-340.485	193.366	-191.023	143.471	-159.963	120.897	-137.697	1164.69	-943.084	-125.881	-81.2408	104.045	134.294	4.87343	-69.7826	103.392	-113.55	30.1247	-161.795	278.561	-355.486	211.114	-205.103	158.277
643	3	1254.33	3.7378	1.85566	84.8948	79.7935	-73.9917	-134.966	-86.5246	271.17	-64.2423	56.4107	80.4471	-27.3541	-358.942	186.96	-186.995	132.412	-159.441	122.407	-139.515	1162.94	-941.666	-126.113	-80.9992	106.857	131.764	0.470076	-65.2692	103.749	-113.454	29.4896	-160.878	280.569	-357.787	211.178	-205.192	158.163
643	4	1386.96	3.79375	1.82145	83.569	76.5608	-74.769	-128.773	-93.5566	266.106	-59.8963	55.9793	80.4575	-27.7923	-358.661	187.009	-187.019	132.562	-164.321	114.482	-129.848	1168.37	-945.091	-122.902	-79.9083	81.7429	158.899	14.7591	-78.3804	99.0382	-117.287	12.5825	-143.378	302.877	-384.771	213.503	-204.96	159.133
643	5	1361.62	3.78856	1.82786	84.8972	74.4717	-74.2218	-129.177	-93.3205	269.437	-62.8962	56.0248	80.4536	-27.6682	-358.737	187	-187.017	132.517	-163.833	116.019	-131.779	1173.13	-949.819	-123.056	-81.8433	67.0899	181.694	-13.7432	-55.7717	98.4815	-116.204	11.4069	-142.581	301.804	-382.867	212.731	-201.729	162.634
643	6	1361.62	3.78856	1.82786	84.8972	74.4717	-74.2218	-129.177	-93.3205	269.437	-62.8962	56.0248	80.4536	-27.6682	-358.737	187	-187.017	132.517	-163.833	116.019	-131.779	1173.13	-949.819	-123.056	-81.8433	67.0899	181.694	-13.7432	-55.7717	98.4815	-116.204	11.4069	-142.581	301.804	-382.867	212.731	-201.729	162.634
644	1	1016.67	3.80153	1.83443	86.3735	75.7965	-74.3723	-130.908	-91.3288	268.617	-62.2827	56.1622	81.4162	-56.8369	-341.809	186.129	-184.428	143.657	-163.72	117.469	-133.241	1170.6	-947.132	-123.359	-81.8967	68.0291	180.736	-14.1353	-55.3754	98.5981	-116.39	11.7347	-142.859	301.953	-383.02	213.334	-202.337	162.581
644	2	1012.84	3.78694	1.83226	88.5384	77.4574	-73.8752	-130.324	-91.666	270.852	-64.4402	56.2117	81.0101	-62.4886	-338.889	186.625	-184.29	146.038	-163.373	117.265	-133.128	1173.94	-950.654	-123.273	-77.9435	83.4956	164.339	-40.5379	-26.9271	96.2175	-116.074	11.2795	-142.523	301.659	-382.466	212.98	-201.981	162.447
644	3	1271.3	3.9081	1.81864	85.9881	74.9707	-73.8752	-130.324	-91.666	270.852	-64.4402	56.2117	82.5058	-32.4886	-361.37	170.176	-170.071	137.795	-164.644	116.923	-132.543	1173.6	-948.613	-123.877	-79.8292	79.3009	169.144	-31.609	-36.8618	97.6133	-115.057	8.648	-139.849	301.482	-382.108	212.531	-201.981	162.447
644	4	1327.19	3.79443	1.74284	86.2455	76.1913	-72.85	-132.11	-90.3141	273.055	-66.5255	56.3884	82.2515	-31.0812	-362.839	169.31	-169.166	138.016	-163.31	143.434	-160.344	1186.07	-958.052	-128.338	-79.1022	100.345	144.607	-29.1321	-36.085	99.345	-110.766	4.64894	-136.636	276.712	-358.64	207.344	-201.605	162.915
644	5	1319.94	3.80522	1.74029	84.7008	75.2365	-72.0932	-131.863	-90.6212	276.548	-69.8193	56.7388	82.2569	-31.2952	-362.712	169.324	-169.166	138.097	-162.977	144.378	-161.508	1190.22	-962.17	-128.398	-83.812	89.9659	155.216	-3.60005	-63.841	102.046	-110.881	5.17397	-137.255	278.324	-359.549	207.497	-201.899	161.974
644	6	1319.94	3.80522	1.74029	84.7008	75.2365	-72.0932	-131.863	-90.6212	276.548	-69.8193	56.7388	82.2569	-31.2952	-362.712	169.324	-169.166	138.097	-162.977	144.378	-161.508	1190.22	-962.17	-128.398	-83.812	89.9659	155.216	-3.60005	-63.841	102.046	-110.881	5.17397	-137.255	278.324	-359.549	207.497	-201.899	161.974
645	1	1116.65	3.90667	1.76389	86.1502	77.0538	-72.5496	-136.948	-84.535	275.589	-68.1993	57.3934	81.7197	-27.5489	-363.399	171.438	-171.498	135.738	-160.125	149.509	-167.997	1188.8	-961.499	-129.651	-81.4032	108.315	136.202	-23.1687	-43.3564	102.385	-110.82	5.06818	-137.171	278.226	-359.414	207.47	-201.892	161.985
645	2	964.573	3.85952	1.76898	88.4	78.0947	-72.8782	-135.325	-85.9598	274.16	-67.1929	57.3113	82.1867	-56.5412	-347.589	170.421	-168.286	147.602	-159.634	150.563	-169.256	1188.13	-960.915	-129.954	-81.6977	108.604	135.849	-22.1701	-44.5057	102.704	-103.827	-13.935	-120.482	266.466	-343.393	204.404	-202.037	161.835
645	3	959.752	3.92533	1.73222	87.4507	78.1113	-79.393	-138.113	-85.9675	258.026	-50.2235	53.0721	82.2355	-56.6022	-347.096	171.041	-168.99	147.282	-159.051	149.372	-168.241	1190.95	-964.048	-130.018	-76.7411	122.98	121.289	-49.15	-14.8134	100.997	-105.575	-5.72486	-127.319	270.99	-350.001	205.054	-201.736	162.064
645	4	989.19	3.95981	1.74615	89.2165	77.8048	-79.3778	-136.05	-88.1191	259.22	-51.3063	53.0042	82.448	-67.757	-341.438	171.945	-169.179	152.403	-158.267	150.183	-169.25	1194.49	-968.037	-129.993	-77.8191	118.764	126.027	-43.622	-20.9036	101.422	-99.8382	-34.2694	-100.557	271.686	-347.928	202.302	-201.212	161.876
645	5	1028.67	4.00935	1.72903	87.292	80.1812	-78.6332	-135.908	-88.1411	261.978	-54.0785	53.4574	82.421	-68.7971	-340.544	172.634	-169.811	152.613	-155.61	172.699	-194.624	1213.38	-983.402	-134.096	-71.0512	131.225	111.481	-64.9472	4.38963	97.4248	-99.6232	-32.0206	-103.141	277.931	-350.862	202.201	-201.831	157.064
645	6	1028.67	4.00935	1.72903	87.292	80.1812	-78.6332	-135.908	-88.1411	261.978	-54.0785	53.4574	82.421	-68.7971	-340.544	172.634	-169.811	152.613	-155.61	172.699	-194.624	1213.38	-983.402	-134.096	-71.0512	131.225	111.481	-64.9472	4.38963	97.4248	-99.6232	-32.0206	-103.141	277.931	-350.862	202.201	-201.831	157.064
646	1	1027.72	4.02014	1.73013	87.0136	81.4822	-75.8188	-137.092	-85.5114	270.432	-63.0282	54.7766	83.1694	-38.577	-344.051	196.181	-197.807	130.242	-155.497	173.096	-195.103	1213.51	-983.516	-134.158	-70.8204	132.189	110.441	-65.6479	5.20324	97.2941	-99.423	-33.2023	-102.039	278.706	-351.414	202.143	-201.889	156.965
646	2	761.07	4.02083	1.71324	88.9749	82.1375	-75.3557	-138.608	-84.1611	271.634	-64.0921	54.1074	81.4526	-66.6022	-330.063	198.884	-196.852	143.208	-163.591	150.393	-167.05	1210.78	-979.417	-131.182	-70.945	133.092	109.564	-64.6352	3.98696	97.5196	-98.9234	-34.393	-101.121	279.96	-352.645	201.873	-201.854	157.176
646	3	1050.57	4.07466	1.70212	86.3775	79.6131	-77.5695	-140.025	-83.6473	265.305	-57.4827	52.5378	82.567	-36.7216	-346.934	196.422	-197.283	131.092	-163.193	150.234	-167.118	1208.8	-977.556	-131.584	-72.6034	131.983	111.174	-58.4566	-3.0423	99.0535	-99.7864	-30.2379	-104.39	281.771	-357.698	200.584	-199.833	158.809
646	4	862.786	4.09316	1.73251	89.9811	81.2053	-77.5695	-140.025	-83.6473	265.305	-57.4827	52.5378	81.0829	-66.7216	-327.322	212.925	-211.251	142.039	-163.442	144.909	-161.454	1203.82	-973.79	-130.4	-75.3498	127.789	116.537	-50.5539	-12.7846	101.2	-102.266	-26.9176	-107.486	284.866	-360.281	201.546	-199.833	158.809
646	5	849.523	4.0662	1.72424	89.7495	79.263	-77.1183	-139.342	-84.3306	267.8	-59.8767	52.6538	81.1496	-68.1549	-326.59	212.131	-210.385	142.638	-163.157	146.159	-162.946	1205.39	-975.311	-130.576	-83.269	114.741	132.08	-25.9423	-42.2318	106.531	-102.649	-24.9356	-109.227	284.372	-360.962	201.456	-199.326	160.578
646	6	849.523	4.0662	1.72424	89.7495	79.263	-77.1183	-139.342	-84.3306	267.8	-59.8767	52.6538	81.1496	-68.1549	-326.59	212.131	-210.385	142.638	-163.157	146.159	-162.946	1205.39	-975.311	-130.576	-83.269	114.741	132.08	-25.9423	-42.2318	106.531	-102.649	-24.9356	-109.227	284.372	-360.962	201.456	-199.326	160.578
647	1	876.435	4.12412	1.75785	89.7263	79.8056	-72.4784	-137.172	-84.223	276.424	-69.1213	57.4308	81.6292	-56.3188	-334.312	207.946	-207.285	138.54	-161.363	157.681	-176.736	1206.54	-974.554	-133.618	-83.269	114.741	132.08	-25.9423	-42.2318	106.531	-102.649	-24.9356	-109.227	284.372	-360.962	201.456	-199.326	160.578
647	2	706.245	3.84576	1.76472	89.968	81.194	-72.4512	-133.712	-86.9104	275.503	-68.7703	57.1581	79.6763	-68.0969	-326.64	210.109	-207.527	142.415	-159.141	157.827	-177.475	1204.6	-973.849	-134.251	-83.2257	114.864	131.946	-26.1668	-41.9904	106.513	-106.749	4.64916	-139.169	268.291	-344.33	202.946	-199.081	160.52
647	3	972.597	3.90467	1.76089	89.285	81.1163	-71.6236	-133.08	-87.5653	277.642	-70.4985	57.1976	80.7299	-38.2393	-344.015	208.112	-208.139	130.793	-159.889	156.459	-175.802	1202.96	-971.383	-134.693	-80.0267	123.192	123.353	-42.245	-24.2458	105.16	-103.908	-4.27908	-130.612	267.109	-342.94	200.414	-197.458	161.217
647	4	795.22	3.94168	1.7751	91.6284	82.3224	-71.733	-130.685	-90.0862	278.486	-71.3787	57.0918	81.8698	-61.3459	-331.795	205.047	-203.88	140.781	-158.889	158.28	-178.014	1203.51	-972.218	-135.13	-78.7469	125.215	121.048	-47.1406	-18.7006	104.35	-96.9025	-32.8146	-103.738	265.231	-337.908	196.952	-197.001	160.959
647	5	800.46	4.00236	1.75628	90.6134	82.6007	-71.6156	-130.883	-89.8928	278.859	-71.7531	57.144	81.8664	-61.5521	-331.715	204.995	-203.806	140.901	-155.17	184.836	-207.956	1226.17	-991.285	-139.296	-77.8757	126.828	119.172	-49.8693	-15.4768	103.772	-94.1195	-34.3368	-103.186	267.556	-338.169	196.418	-196.959	159.073
647	6	800.46	4.00236	1.75628	90.6134	82.6007	-71.6156	-130.883	-89.8928	278.859	-71.7531	57.144	81.8664	-61.5521	-331.715	204.995	-203.806	140.901	-155.17	184.836	-207.956	1226.17	-991.285	-139.296	-77.8757	126.828	119.172	-49.8693	-15.4768	103.772	-94.1195	-34.3368	-103.186	267.556	-338.169	196.418	-196.959	159.073
648	1	642.675	4.05474	1.76147	91.1997	81.3451	-72.176	-136.588	-84.8301	276.886	-69.5418	57.6016	81.3723	-69.4837	-327.38	204.004	-202.007	144.037	-160.272	164.585	-184.734	1216.68	-982.687	-137.636	-82.9497	123.97	123.161	-32.0396	-35.9509	107.793	-93.9831	-32.1818	-105.31	268.84	-339.723	196.364	-196.701	159.348
648	2	654.383	3.9164	1.71719	91.9602	80.0871	-72.0883	-138.145	-83.8347	277.731	-69.912	57.076	76.0941	-95.1809	-315.393	205.68	-199.353	155.2	-168.629	141.819	-156.812	1219.22	-982.48	-134.523	-81.8357	106.782	139.231	-24.5365	-43.197	104.426	-93.2165	-33.0144	-104.993	270.367	-341.015	195.692	-196.546	159.584
648	3	698.678	3.98595	1.69087	90.0108	79.9378	-71.935	-137.036	-85.0594	278.637	-70.7118	57.0601	78.008	-66.3393	-335.476	201.079	-197.353	147.235	-167.697	142.793	-158.129	1220.82	-984.503	-134.834	-76.8079	120.95	124.618	-51.5081	-13.4584	102.231	-94.1306	-28.8288	-108.312	272.797	-344.955	195.497	-195.973	159.917
648	4	838.658	4.03529	1.73953	92.5484	81.1464	-72.0707	-135.572	-86.5621	277.746	-69.9346	57.0162	77.4486	-93.7562	-319.633	210.454	-205.209	159.268	-167.269	141.419	-156.791	1219.44	-983.966	-133.567	-77.6289	117.18	129.08	-46.1347	-19.6349	103.395	-101.512	-31.3299	-103.635	286.124	-361.51	197.368	-195.971	159.929
648	5	874.474	4.04673	1.7452	91.5003	79.488	-71.4401	-134.849	-87.2507	280.34	-72.424	57.4082	77.4982	-95.7498	-318.353	210.002	-204.618	159.893	-167.401	141.657	-156.951	1222.01	-986.44	-133.383	-84.9062	103.547	145.093	-21.3333	-48.796	108.094	-101.78	-29.627	-105.186	284.656	-360.768	197.373	-195.611	161.234
648	6	874.474	4.04673	1.7452	91.5003	79.488	-71.4401	-134.849	-87.2507	280.34	-72.424	57.4082	77.4982	-95.7498	-318.353	210.002	-204.618	159.893	-167.401	141.657	-156.951	1222.01	-986.44	-133.383	-84.9062	103.547	145.093	-21.3333	-48.796	108.094	-101.78	-29.627	-105.186	284.656	-360.768	197.373	-195.611	161.234
649	1	745.792	4.0591	1.74619	92.1855	79.8298	-72.6015	-136.626	-84.8441	275.466	-68.085	57.3519	77.4584	-96.8536	-317.483	209.293	-203.861	160.174	-166.893	142.401	-157.91	1223.15	-987.767	-133.494	-82.5013	111.267	137.008	-34.37	-34.7184	106.943	-101.78	-29.627	-105.186	284.656	-360.768	197.373	-195.611	161.234
649	2	737.785	4.05621	1.75206	90.2421	78.5972	-71.833	-136.021	-85.3514	278.608	-71.133	57.6997	77.4078	-100.089	-315.662	208.083	-202.368	161.331	-167.123	143.045	-158.479	1226	-990.32	-133.353	-87.542	96.6075	152.384	-9.08884	-62.5569	109.496	-102.048	-27.2501	-107.509	284.231	-360.37	197.462	-195.616	161.213
649	3	768.333	4.09386	1.7163	88.6778	77.264	-71.8907	-134.765	-86.7582	278.796	-71.2628	57.5173	79.1087	-69.1805	-337.463	204.093	-200.991	152.871	-165.942	144.341	-160.272	1225.89	-990.733	-133.866	-85.5847	106.195	142.894	-24.6448	-45.8867	109.184	-103.516	-21.0985	-112.782	286.655	-364.119	198.131	-195.608	161.241
649	4	765.982	4.10517	1.72071	89.4478	78.031	-71.8907	-134.765	-86.7582	278.796	-71.2628	57.5173	79.1087	-69.1805	-337.463	204.093	-200.991	152.871	-166.491	151.79	-167.898	1237.6	-1000.98	-134.037	-82.4946	115.124	133.179	-36.9688	-31.6651	107.533	-102.225	-29.3553	-105.367	283.021	-360.236	197.63	-195.608	161.241
649	5	750.938	4.13069	1.72777	87.7268	77.4157	-70.407	-134.081	-87.556	284.828	-76.9813	58.3007	79.2139	-71.6976	-336.139	203.523	-200.252	153.94	-166.989	158.111	-174.223	1247.05	-1008.84	-134.328	-87.7597	105.445	143.515	-12.893	-58.1654	110.819	-102.826	-25.3416	-109.277	283.502	-360.499	197.935	-195.891	160.445
649	6	750.938	4.13069	1.72777	87.7268	77.4157	-70.407	-134.081	-87.556	284.828	-76.9813	58.3007	79.2139	-71.6976	-336.139	203.523	-200.252	153.94	-166.989	158.111	-174.223	1247.05	-1008.84	-134.328	-87.7597	105.445	143.515	-12.893	-58.1654	110.819	-102.826	-25.3416	-109.277	283.502	-360.499	197.935	-195.891	160.445
650	1	745.274	4.13842	1.73408	86.9525	76.5422	-72.5265	-136.624	-84.7551	275.647	-68.2989	57.4387	79.6631	-84.5468	-329.389	199.893	-195.711	159.298	-167.67	165.455	-181.539	1262.56	-1022.6	-133.961	-87.7597	105.445	143.515	-12.893	-58.1654	110.819	-102.826	-25.3416	-109.277	283.502	-360.499	197.935	-195.891	160.445
650	2	704.276	4.0113	1.72672	85.63	74.7645	-71.6732	-135.358	-85.1062	277.692	-70.8017	57.5772	78.6556	-93.666	-324.735	198.827	-193.514	162.852	-169.525	163.113	-178.301	1266.15	-1025.09	-133.373	-88.4795	73.7601	173.901	17.0691	-88.9187	107.868	-101.529	-23.3946	-111.826	279.943	-355.715	197.482	-195.879	160.457
650	3	807.574	4.04793	1.69074	83.1454	73.0694	-72.12	-133.118	-87.5647	276.496	-69.6808	57.1546	79.648	-62.8902	-344.517	197.807	-195.183	153.017	-169.944	165.655	-180.771	1271.38	-1029.45	-133.375	-88.5647	82.2287	165.831	6.73479	-78.477	108.667	-103.693	-14.9231	-119.008	284.677	-362.355	198.459	-195.872	160.464
650	4	758.671	4.05937	1.72767	86.7734	75.2031	-72.3287	-130.87	-89.8413	276.154	-69.5485	57.0842	80.0131	-90.9853	-328.403	199.167	-194.651	164.146	-168.377	163.158	-178.712	1264.58	-1024.48	-133.325	-87.9016	86.1687	162.18	-0.456088	-70.9931	108.685	-100.755	-33.5961	-101.574	283.564	-359.2	197.114	-195.878	160.441
650	5	758.308	4.02713	1.72696	88.1668	76.0482	-72.1578	-130.932	-89.7792	276.918	-70.274	57.18	80.0393	-91.336	-328.281	198.931	-194.383	164.337	-164.676	152.717	-169.338	1234.97	-999.31	-134.725	-86.8559	85.7413	162.28	-1.83862	-68.9703	107.813	-100.757	-32.9276	-102.253	283.571	-358.975	197.148	-196.002	160.227
650	6	758.308	4.02713	1.72696	88.1668	76.0482	-72.1578	-130.932	-89.7792	276.918	-70.274	57.18	80.0393	-91.336	-328.281	198.931	-194.383	164.337	-164.676	152.717	-169.338	1234.97	-999.31	-134.725	-86.8559	85.7413	162.28	-1.83862	-68.9703	107.813	-100.757	-32.9276	-102.253	283.571	-358.975	197.148	-196.002	160.227
651	1	755.562	4.04653	1.73839	87.7513	75.8242	-72.5691	-136.629	-84.8527	275.58	-68.1913	57.3747	79.474	-93.4716	-327.445	196.584	-191.5	165.172	-162.115	159.489	-177.506	1235.7	-1000.93	-135.71	-86.8559	85.7413	162.28	-1.83862	-68.9703	107.813	-100.757	-32.9276	-102.253	283.571	-358.975	197.148	-196.002	160.227
651	2	710.618	4.00528	1.75242	86.4712	74.926	-71.6627	-137.535	-83.7156	278.383	-70.9691	57.6634	79.1933	-97.8222	-325.355	195.64	-190.08	167.036	-162.483	160.623	-178.536	1238.7	-1003.43	-135.481	-87.9627	59.22	188.092	27.1345	-98.8067	106.403	-99.2201	-30.6769	-105.099	279.753	-353.865	196.556	-195.995	160.248
651	3	705.394	3.98098	1.75164	85.7334	74.0664	-71.1253	-134.786	-85.8988	279.592	-72.673	58.4952	79.4789	-88.1802	-331.306	196.055	-191.309	163.788	-159.774	165.697	-183.612	1239.93	-1006.9	-135.378	-83.3089	34.0916	212.731	51.9981	-123.16	100.552	-100.367	-26.2289	-108.847	281.888	-356.729	197.135	-195.98	159.994
651	4	768.332	4.0258	1.77276	86.0466	74.5738	-71.1253	-134.786	-85.8988	279.592	-72.673	58.4952	79.5283	-99.425	-325.134	196.247	-190.702	168.487	-160.227	167.61	-185.409	1245.01	-1011.5	-134.778	-83.9997	38.5925	208.674	46.4423	-117.872	101.365	-101.861	-31.4902	-103.503	286.222	-361.804	197.675	-195.98	159.994
651	5	767.315	4.0404	1.7808	86.5812	75.2475	-70.3614	-136.315	-84.4404	282.243	-75.1042	58.7925	79.6099	-101.281	-324.471	195.373	-189.67	169.529	-160.244	168.064	-185.874	1245.75	-1012.14	-134.757	-89.4544	62.4872	187.542	18.5349	-92.9023	106.529	-100.177	-29.0414	-106.406	282.846	-357.193	196.952	-195.752	160.767
651	6	767.315	4.0404	1.7808	86.5812	75.2475	-70.3614	-136.315	-84.4404	282.243	-75.1042	58.7925	79.6099	-101.281	-324.471	195.373	-189.67	169.529	-160.244	168.064	-185.874	1245.75	-1012.14	-134.757	-89.4544	62.4872	187.542	18.5349	-92.9023	106.529	-100.177	-29.0414	-106.406	282.846	-357.193	196.952	-195.752	160.767
652	1	740.695	4.04599	1.78282	85.0981	74.1235	-72.2911	-137.383	-84.0933	276.54	-69.1145	57.4896	79.6403	-102.232	-324.136	194.892	-189.09	170.065	-159.24	179.937	-198.581	1259.95	-1025.01	-134.764	-87.6095	42.6889	206.333	38.1073	-111.816	104.736	-99.8214	-28.0368	-107.542	281.879	-355.92	196.85	-195.746	160.782
652	2	765.877	4.02865	1.78666	86.1575	75.7064	-71.1563	-138.657	-82.5061	279.724	-72.2609	57.9287	79.2805	-107.185	-321.351	194.538	-188.233	171.881	-160.636	177.309	-195.196	1261.19	-1025.8	-134.178	-90.8958	72.028	178.005	10.0271	-84.8429	107.655	-98.405	-25.0494	-111.008	277.252	-350.243	196.347	-195.708	160.874
652	3	892.783	4.11912	1.73114	85.3678	74.4181	-71.1563	-138.657	-82.5061	279.724	-72.2609	57.9287	80.6632	-77.1845	-342.123	193.63	-190.09	163.754	-160.636	177.312	-195.2	1261.2	-1025.81	-134.178	-90.7093	87.1429	163.343	-7.25028	-67.2552	108.493	-100.03	-16.4129	-118.252	280.728	-355.451	197.142	-195.708	160.874
652	4	845.167	4.10682	1.75884	89.088	77.2155	-69.021	-138.716	-82.8488	288.158	-80.3907	58.81	80.8198	-79.7503	-341.566	191.327	-187.476	165.455	-161.632	156.191	-172.913	1235.04	-1003.11	-133.853	-87.5723	104.168	145.811	-29.0279	-43.7277	107.55	-99.1936	-22.3121	-112.929	278.709	-353.504	196.529	-195.464	161.28
652	5	880.395	4.17193	1.79141	87.2563	78.0175	-66.6963	-139.085	-82.9573	298.311	-90.1205	59.7929	81.0032	-81.6792	-341.552	188.701	-184.569	167.005	-162.16	178.025	-195.509	1262.17	-1025.4	-135.582	-90.8289	99.9196	149.086	-5.28505	-68.2057	109.38	-100.01	-15.4608	-119.767	281.417	-355.191	196.952	-196.003	158.086
652	6	880.395	4.17193	1.79141	87.2563	78.0175	-66.6963	-139.085	-82.9573	298.311	-90.1205	59.7929	81.0032	-81.6792	-341.552	188.701	-184.569	167.005	-162.16	178.025	-195.509	1262.17	-1025.4	-135.582	-90.8289	99.9196	149.086	-5.28505	-68.2057	109.38	-100.01	-15.4608	-119.767	281.417	-355.191	196.952	-196.003	158.086
653	1	846.544	4.14663	1.77075	87.9248	78.05	-67.6725	-139.046	-82.8627	294.875	-86.8963	59.4334	81.059	-81.9375	-341.859	187.678	-183.468	167.442	-162.61	156.212	-172.691	1233.95	-1001.11	-135.265	-90.0923	102.66	146.033	-7.92357	-65.2117	109.225	-100.523	-11.8294	-123.337	281.911	-355.952	197.23	-195.938	158.228
653	2	751.795	4.01537	1.77185	86.8857	76.9933	-67.1076	-136.689	-84.3523	295.565	-87.9766	59.4859	79.7547	-89.7359	-333.857	194.817	-190.023	167.318	-163.258	157.374	-173.622	1237.45	-1003.88	-134.916	-89.6499	71.308	175.59	23.0667	-96.4202	105.426	-99.7941	-9.46323	-126.066	279.181	-352.549	197.04	-195.911	158.294
653	3	941.344	4.08782	1.72891	85.8839	76.3515	-67.1076	-136.689	-84.3523	295.565	-87.9766	59.4859	80.0501	-59.7359	-351.181	196.81	-194.775	156.287	-163.769	153.373	-169.3	1232.11	-998.479	-135.159	-90.2391	84.1687	163.518	7.36442	-80.7246	107.068	-103.954	5.22539	-139.124	285.549	-361.683	198.974	-195.911	158.294
653	4	981.516	4.06621	1.76279	87.2241	78.1112	-67.5658	-133.664	-87.4676	294.694	-87.5217	59.2099	80.8494	-88.524	-335.467	196.45	-192.47	168.221	-162.988	155.006	-171.26	1232.57	-999.252	-135.256	-90.0029	85.4713	162.322	4.97744	-78.2733	107.156	-108.956	13.9661	-146.829	293.594	-372.324	201.15	-195.89	158.386
653	5	1087.77	4.06983	1.77517	87.7481	75.8345	-67.0623	-135.063	-86.0401	295.534	-88.3555	59.5873	80.844	-89.1389	-335.08	196.645	-192.622	168.457	-163.604	152.869	-168.543	1231.81	-998.525	-134.451	-92.2199	63.2244	191.913	-12.1792	-66.0963	107.661	-108.673	13.7998	-146.742	292.861	-371.387	201.065	-193.764	162.178
653	6	1087.77	4.06983	1.77517	87.7481	75.8345	-67.0623	-135.063	-86.0401	295.534	-88.3555	59.5873	80.844	-89.1389	-335.08	196.645	-192.622	168.457	-163.604	152.869	-168.543	1231.81	-998.525	-134.451	-92.2199	63.2244	191.913	-12.1792	-66.0963	107.661	-108.673	13.7998	-146.742	292.861	-371.387	201.065	-193.764	162.178
654	1	988.285	4.12451	1.7892	84.872	74.0661	-72.2097	-136.835	-84.2491	276.501	-69.2376	57.6997	80.9773	-109.135	-327.563	186.317	-179.892	179.092	-160.299	170.541	-188.233	1247.5	-1013.83	-135.211	-92.2199	63.2244	191.913	-12.1792	-66.0963	107.661	-108.673	13.7998	-146.742	292.861	-371.387	201.065	-193.764	162.178
654	2	951.224	3.89391	1.77607	85.9236	74.6622	-72.4992	-129.965	-91.2289	275.125	-68.7485	57.3952	80.0193	-109.229	-324.836	190.733	-184.307	176.932	-160.196	170.921	-188.665	1247.74	-1014.06	-135.249	-92.3246	62.7967	192.295	-11.2951	-67.0391	107.755	-100.266	2.54719	-138.374	270.193	-341.994	197.556	-194.103	161.701
654	3	964.657	3.93861	1.75195	85.4986	72.6214	-71.8691	-131.771	-89.8146	277.796	-71.1625	57.5354	81.0043	-89.6148	-338.892	189.868	-185.326	172.168	-162.498	148.024	-163.868	1222.27	-991.023	-134.839	-92.3819	36.1365	218.823	12.1377	-90.5708	108.613	-100.132	2.12708	-137.976	269.263	-341.715	196.79	-193.287	162.313
654	4	791.274	3.93254	1.74981	84.3871	72.9718	-71.5098	-130.354	-91.2732	279.217	-72.5269	57.7053	80.9802	-91.2332	-338.038	188.311	-183.448	172.782	-162.515	154.108	-170.001	1230.85	-998.51	-134.952	-92.1803	33.6976	221.031	13.1831	-91.6094	108.591	-109.643	30.8087	-164.277	282.049	-359.854	200.181	-192.502	162.421
654	5	901.457	3.99096	1.74628	83.5394	73.8189	-70.386	-131.69	-90.0638	283.755	-76.8902	58.1157	81.0389	-91.4713	-338.399	187.223	-182.276	173.242	-162.215	181.98	-198.787	1259.92	-1022.3	-137.464	-89.6788	22.4744	228.782	36.1645	-112.462	106.389	-105.284	26.3183	-161.274	278.396	-353.09	198.63	-194.074	159.474
654	6	901.457	3.99096	1.74628	83.5394	73.8189	-70.386	-131.69	-90.0638	283.755	-76.8902	58.1157	81.0389	-91.4713	-338.399	187.223	-182.276	173.242	-162.215	181.98	-198.787	1259.92	-1022.3	-137.464	-89.6788	22.4744	228.782	36.1645	-112.462	106.389	-105.284	26.3183	-161.274	278.396	-353.09	198.63	-194.074	159.474
655	1	802.285	4.01511	1.76201	83.9812	73.2358	-72.3317	-136.62	-84.7861	276.517	-69.1178	57.5505	81.0677	-91.2397	-339.416	185.016	-179.918	173.804	-157.355	172.508	-190.861	1231.57	-999.031	-139.094	-86.7739	9.16298	240.701	43.8311	-119.124	104.711	-105.136	26.0175	-161.007	277.981	-352.662	198.494	-193.992	159.545
655	2	772.574	4.01066	1.73834	84.8149	73.4168	-71.5606	-136.693	-84.6767	278.6	-71.1968	57.2551	80.3568	-94.9044	-335.343	188.571	-183.193	173.476	-165.485	149.861	-163.227	1226.71	-992.456	-136.303	-86.5271	7.86024	241.941	44.6091	-119.886	104.614	-105.246	27.2643	-162.248	278.615	-354.462	198.171	-193.453	160.478
655	3	816.226	4.04057	1.70989	84.0797	71.3305	-72.1125	-135.79	-85.7294	277.069	-69.7142	56.8614	80.778	-64.6913	-353.478	190.437	-188.097	163.186	-164.735	150.529	-164.201	1225.21	-991.335	-136.695	-86.6017	5.50234	244.501	43.5614	-118.742	105.172	-104.25	24.1492	-158.868	278.65	-354.326	197.848	-193.533	160.396
655	4	937.231	4.09172	1.7345	83.7913	72.3943	-72.6069	-134.739	-86.7352	275.427	-68.3318	56.6632	82.0435	-93.7848	-341.242	183.179	-178.389	177.932	-164.753	152.647	-166.432	1227.29	-993.044	-136.679	-86.0136	4.48887	245.353	44.6296	-119.521	104.862	-108.201	26.7318	-160.357	286.916	-365.01	199.295	-193.555	160.367
655	5	957.844	4.15246	1.73708	83.4284	72.902	-71.762	-135.707	-85.8218	278.663	-71.4856	57.0121	82.0477	-93.7418	-341.352	183.003	-178.2	177.982	-164.75	180.79	-195.224	1256.81	-1017.09	-139.484	-81.6976	-8.605	256.002	56.647	-129.16	101.89	-105.262	23.4508	-158.051	283.941	-360.213	198.249	-194.784	158.04
655	6	957.844	4.15246	1.73708	83.4284	72.902	-71.762	-135.707	-85.8218	278.663	-71.4856	57.0121	82.0477	-93.7418	-341.352	183.003	-178.2	177.982	-164.75	180.79	-195.224	1256.81	-1017.09	-139.484	-81.6976	-8.605	256.002	56.647	-129.16	101.89	-105.262	23.4508	-158.051	283.941	-360.213	198.249	-194.784	158.04
656	1	946.214	4.18135	1.75253	82.7406	71.9841	-72.1221	-136.419	-85.1644	278.179	-70.7651	57.2298	82.6492	-86.0103	-356.195	160.505	-154.804	182.508	-161.087	169.023	-184.598	1227.05	-992.222	-140.745	-81.4008	-9.90019	257.22	56.9633	-129.361	101.711	-104.311	22.9471	-157.867	287.979	-363.678	197.692	-194.711	158.177
656	2	971.884	4.04144	1.76028	83.5517	72.3632	-72.1523	-132.569	-88.3602	277.31	-70.4063	57.2416	82.04	-86.7618	-355.585	159.502	-153.455	182.209	-161.063	168.907	-184.478	1226.87	-992.071	-140.749	-82.7267	-9.08246	256.176	56.3119	-129.69	103.264	-96.7307	12.5196	-150.244	264.074	-333.737	194.484	-194.742	158.071
656	3	799.539	4.07182	1.7363	81.8935	69.7189	-73.9827	-133.437	-88.2539	271.746	-64.7443	55.922	81.8695	-56.7278	-375.345	156.343	-153.038	173.355	-160.628	169.473	-185.252	1225.79	-991.126	-141.022	-83.6161	-11.3915	258.988	53.0684	-126.303	105.174	-96.8338	12.8334	-150.518	264.522	-334.054	194.699	-194.943	157.909
656	4	719.099	4.1173	1.72531	80.2068	69.2437	-73.9016	-132.688	-88.9927	272.029	-65.0963	56.0293	81.8551	-56.4891	-375.478	156.305	-153.01	173.261	-163.909	170.073	-185.158	1241.39	-1004.24	-138.371	-84.0668	-12.584	259.825	51.3571	-125.013	106.064	-109.077	38.1533	-172.197	287.878	-363.843	199.703	-194.949	157.891
656	5	732.676	4.13004	1.72252	78.1496	70.7332	-73.3228	-132.259	-89.1969	274.255	-67.331	56.4004	81.8563	-56.5181	-375.46	156.307	-153.01	173.271	-163.888	170.439	-185.547	1241.88	-1004.69	-138.368	-74.4592	-41.6015	282.917	74.2063	-141.085	98.7318	-107.927	35.9636	-170.05	286.067	-361.444	199.174	-196.146	155.273
656	6	732.676	4.13004	1.72252	78.1496	70.7332	-73.3228	-132.259	-89.1969	274.255	-67.331	56.4004	81.8563	-56.5181	-375.46	156.307	-153.01	173.271	-163.888	170.439	-185.547	1241.88	-1004.69	-138.368	-74.4592	-41.6015	282.917	74.2063	-141.085	98.7318	-107.927	35.9636	-170.05	286.067	-361.444	199.174	-196.146	155.273
657	1	703.136	4.16083	1.74219	77.4104	69.6577	-73.6373	-134.881	-86.4932	272.308	-65.5503	56.606	80.4683	-27.5858	-392.349	155.275	-153.803	162.427	-162.143	176.049	-192.1	1243.29	-1006.26	-139.03	-74.3132	-44.0076	285.181	75.5333	-142.349	98.901	-108.166	36.5289	-170.562	286.667	-362.179	199.31	-196.154	155.255
657	2	736.345	4.01531	1.74679	77.8901	69.8206	-73.6092	-130.662	-89.9246	271.482	-65.3593	56.6875	79.3344	-22.3826	-395.898	153.674	-151.939	160.462	-163.985	168.314	-183.281	1238.49	-1001.58	-138.507	-75.1257	-44.6216	285.366	76.1056	-143.668	100.145	-101.465	28.2394	-165.032	262.503	-332.448	196.453	-196.197	155.16
657	3	741.833	4.04038	1.7235	78.0778	69.6911	-76.6119	-134.587	-87.1878	261.459	-55.374	54.7045	82.0964	-52.4412	-374.179	157.189	-155.337	168.39	-164.141	165.725	-180.532	1232.83	-996.051	-138.796	-76.9729	-43.9017	285.463	71.1717	-139.131	103.182	-101.666	28.9616	-165.673	263.335	-333.024	197.013	-196.696	154.857
657	4	711.936	4.10968	1.69941	78.1256	68.7207	-76.6329	-134.257	-87.619	260.951	-54.8836	54.6831	82.1042	-52.6585	-374.021	157.193	-155.32	168.499	-169.653	151.798	-164.641	1232.36	-994.288	-135.976	-78.2387	-36.0372	278.935	65.363	-135.238	104.323	-110.033	38.8004	-172.57	289.498	-363.172	200.746	-196.699	154.852
657	5	754.147	4.12163	1.73698	76.3542	70.6397	-74.386	-136.56	-84.5474	261.864	-55.1043	55.6716	82.1032	-52.6443	-374.036	157.191	-155.32	168.488	-169.625	151.313	-164.161	1231.86	-993.929	-135.914	-68.3702	-65.0007	300.811	89.5832	-151.464	98.4603	-109.553	37.1114	-170.495	287.862	-363.08	198.766	-196.69	154.671
657	6	754.147	4.12163	1.73698	76.3542	70.6397	-74.386	-136.56	-84.5474	261.864	-55.1043	55.6716	82.1032	-52.6443	-374.036	157.191	-155.32	168.488	-169.625	151.313	-164.161	1231.86	-993.929	-135.914	-68.3702	-65.0007	300.811	89.5832	-151.464	98.4603	-109.553	37.1114	-170.495	287.862	-363.08	198.766	-196.69	154.671
658	1	769.371	4.12599	1.80535	79.671	73.7312	-72.6078	-136.563	-84.6197	274.765	-67.5257	57.3975	82.1032	-52.6443	-374.036	157.191	-155.32	168.488	-163.556	146.338	-161.341	1201.86	-970.035	-137.015	-68.3702	-65.0007	300.811	89.5832	-151.464	98.4603	-109.553	37.1114	-170.495	287.862	-363.08	198.766	-196.69	154.671
658	2	978.662	4.28224	1.92288	77.9147	72.3082	-70.7701	-139.184	-83.255	280.275	-72.6126	58.3176	79.8706	-20.868	-404.916	154.209	-156.03	147.237	-160.308	144.67	-159.062	1203.83	-972.593	-136.926	-54.4437	-73.9713	289.255	82.7788	-141.021	99.4108	-106.446	35.0487	-169.634	276.412	-349.313	197.341	-196.574	154.906
658	3	975.303	4.29692	1.88618	79.3615	73.6087	-71.2338	-140.375	-81.777	277.243	-70.0341	58.2922	82.772	-52.0551	-380.366	160.522	-161.82	155.718	-160.485	144.707	-158.888	1200.9	-969.655	-136.846	-56.0004	-73.7708	290.731	83.336	-142.359	100.329	-110.17	43.8685	-176.104	286.883	-363.026	198.716	-196.57	154.952
658	4	1225.03	4.35246	1.89275	79.9302	71.9251	-71.0474	-138.924	-83.445	276.687	-69.5931	58.4352	82.767	-52.3622	-380.245	160.367	-161.627	155.887	-163.659	133.551	-147.349	1205.21	-974.494	-133.261	-57.8696	-61.5314	282.085	74.4608	-136.236	100.101	-118.223	34.7161	-165.758	312.979	-392.573	203.603	-196.25	155.221
658	5	1431.22	4.33071	1.91874	81.5993	69.7477	-70.5047	-138.179	-83.9257	278.082	-71.0943	58.8978	82.7539	-51.99	-380.462	160.332	-161.617	155.742	-162.77	134.987	-148.683	1207.58	-978.025	-132.928	-69.8509	-30.7647	261.991	48.1446	-122.95	104.559	-118.323	36.8811	-166.901	306.203	-390.198	200.076	-188.823	162.266
658	6	1431.22	4.33071	1.91874	81.5993	69.7477	-70.5047	-138.179	-83.9257	278.082	-71.0943	58.8978	82.7539	-51.99	-380.462	160.332	-161.617	155.742	-162.77	134.987	-148.683	1207.58	-978.025	-132.928	-69.8509	-30.7647	261.991	48.1446	-122.95	104.559	-118.323	36.8811	-166.901	306.203	-390.198	200.076	-188.823	162.266
659	1	941.914	4.34684	1.92126	81.198	69.2789	-72.5845	-136.653	-84.907	275.662	-68.2015	57.2844	82.3459	-49.1055	-383.662	157.01	-158.098	156.285	-161.85	135.029	-148.657	1206.05	-977.05	-132.861	-69.8082	-30.9523	261.852	48.229	-123.245	105.005	-118.323	36.8811	-166.901	306.203	-390.198	200.076	-188.823	162.266
659	2	776.898	4.05004	1.81804	83.4879	70.1622	-67.2699	-129.32	-93.9612	287.205	-79.8963	58.6199	79.3885	-35.9545	-391.152	151.741	-152.729	152.724	-170.603	119.61	-130.354	1214.09	-981.355	-130.072	-70.7525	-3.31659	235.456	47.5913	-120.775	100.689	-117.542	33.1028	-163.423	307.424	-392.125	199.136	-188.132	162.847
659	3	852.375	4.09504	1.82587	85.3797	71.3478	-67.2699	-129.32	-93.9612	287.205	-79.8963	58.6199	81.4454	-65.9545	-370.201	157.446	-157.207	162.164	-170.603	119.61	-130.354	1214.09	-981.355	-130.072	-71.7865	-4.64082	238.452	44.5006	-118.044	101.495	-117.542	33.1028	-163.423	307.424	-392.125	199.136	-188.132	162.847
659	4	1009.39	4.16221	1.74827	83.2928	70.3636	-66.9104	-130.302	-92.968	288.881	-81.6637	58.861	81.4479	-66.0133	-370.156	157.473	-157.231	162.178	-177.253	134.781	-144.071	1239.41	-999.952	-130.448	-64.8334	-15.0375	244.576	64.3948	-131.183	97.1503	-117.83	15.7496	-146.627	305.201	-393.14	197.078	-188.04	162.658
659	5	843.224	4.1522	1.75347	83.717	69.2147	-66.6293	-130.649	-92.6595	290.206	-82.851	58.9046	81.4488	-66.0146	-370.151	157.482	-157.241	162.175	-177.366	135.046	-144.31	1240.25	-1000.7	-130.394	-73.6861	6.9618	229.472	33.2728	-108.411	102.194	-116.496	15.6753	-146.791	303.684	-390.8	196.382	-185.741	164.494
659	6	843.224	4.1522	1.75347	83.717	69.2147	-66.6293	-130.649	-92.6595	290.206	-82.851	58.9046	81.4488	-66.0146	-370.151	157.482	-157.241	162.175	-177.366	135.046	-144.31	1240.25	-1000.7	-130.394	-73.6861	6.9618	229.472	33.2728	-108.411	102.194	-116.496	15.6753	-146.791	303.684	-390.8	196.382	-185.741	164.494
660	1	918.161	4.32738	1.82767	82.0191	67.5627	-71.8805	-136.76	-84.6129	277.544	-69.9293	57.7331	81.4492	-66.0428	-370.135	157.482	-157.239	162.186	-169.904	142.185	-152.593	1228.75	-994.178	-131.453	-70.6048	-18.3242	253.287	43.0529	-117.999	102.097	-116.265	15.4442	-146.641	303.288	-390.255	196.174	-185.567	164.479
660	2	841.772	3.89752	1.79985	85.4336	72.2068	-61.9531	-118.763	-104.456	299.933	-94.1418	60.9962	81.4566	-67.2294	-369.482	157.456	-157.109	162.674	-177.466	128.602	-136.773	1236.66	-998.493	-129.411	-72.7235	7.35579	229.076	37.3532	-112.052	99.845	-120.308	32.4306	-162.141	299.049	-385.969	198.203	-186.502	163.565
660	3	806.889	3.9194	1.79643	83.6495	70.9996	-61.9531	-118.763	-104.456	299.933	-94.1418	60.9962	81.06	-37.2294	-385.782	157.881	-160.102	150.386	-177.466	128.602	-136.773	1236.66	-998.493	-129.411	-72.7367	6.94552	229.59	37.3099	-111.992	99.8773	-120.308	32.4306	-162.141	299.049	-385.969	198.203	-186.502	163.565
660	4	913.189	3.99559	1.74342	82.6068	70.2694	-61.8953	-119.619	-103.754	301.766	-96.0222	61.084	81.0809	-36.9113	-385.776	158.336	-160.609	150.127	-186.201	136.897	-143.139	1266.75	-1020.01	-129.481	-71.5701	7.52518	227.984	40.0343	-113.55	98.9521	-120.584	26.1784	-155.848	304.817	-393.68	197.63	-186.456	163.423
660	5	831.019	3.98977	1.74815	82.9566	69.679	-61.6209	-120.081	-103.375	303.201	-97.3604	61.1434	81.0724	-36.4303	-386.008	158.476	-160.794	149.912	-186.228	136.915	-143.15	1266.87	-1020.11	-129.476	-76.6246	21.5448	219.513	11.0237	-89.9408	102.079	-118.658	27.1961	-157.321	302.342	-390.451	196.016	-183.895	165.424
660	6	831.019	3.98977	1.74815	82.9566	69.679	-61.6209	-120.081	-103.375	303.201	-97.3604	61.1434	81.0724	-36.4303	-386.008	158.476	-160.794	149.912	-186.228	136.915	-143.15	1266.87	-1020.11	-129.476	-76.6246	21.5448	219.513	11.0237	-89.9408	102.079	-118.658	27.1961	-157.321	302.342	-390.451	196.016	-183.895	165.424
661	1	717.207	3.98793	1.75462	83.4115	69.9538	-62.8123	-123.235	-99.8516	301.334	-95.1709	60.9428	80.3522	-29.8301	-389.917	157.542	-160.052	147.76	-178.311	136.136	-143.939	1237.72	-997.588	-130.93	-76.2905	22.6824	218.217	9.98763	-88.5416	101.766	-118.384	27.3339	-157.571	301.688	-389.431	195.924	-183.939	165.315
661	2	713.668	3.70627	1.79478	83.5899	70.7916	-62.1215	-118.433	-104.816	302.126	-96.8976	61.0845	78.8673	-25.8335	-391.305	157.86	-159.998	146.052	-178.083	136.067	-143.895	1236.94	-996.985	-130.978	-76.5629	21.1888	219.592	11.0987	-90.0266	102.15	-115.794	36.4058	-167.05	276.121	-359.748	193.972	-184.193	165.043
661	3	738.719	3.73603	1.77051	84.9117	71.8153	-62.5549	-119.277	-103.597	299.541	-94.8186	61.1582	81.0817	-56.04	-370.065	161.413	-162.559	155.113	-178.017	136.337	-144.148	1235.18	-995.229	-131.099	-76.8813	18.0899	223.106	14.4528	-93.3544	102.612	-117.58	40.2313	-169.596	282.269	-367.254	195.021	-184.443	164.935
661	4	760.083	3.79914	1.75692	83.6125	70.6659	-62.5549	-119.277	-103.597	299.541	-94.8186	61.1582	81.0817	-56.04	-370.065	161.413	-162.559	155.113	-186.415	141.752	-147.724	1265.18	-1017.77	-130.414	-76.8812	18.0908	223.105	14.4527	-93.3541	102.612	-119.393	37.8486	-166.878	292.248	-379.801	195.474	-184.443	164.935
661	5	775.85	3.8247	1.75864	83.5067	71.0661	-61.9509	-119.787	-103.164	303.836	-99.053	61.7062	81.0809	-55.7871	-370.188	161.444	-162.613	154.997	-192.868	147.26	-151.572	1293.7	-1040.16	-129.566	-76.079	20.4975	220.203	12.2195	-90.2511	101.87	-118.879	37.5677	-167.017	292.423	-378.323	196.277	-185.789	163.7
661	6	775.85	3.8247	1.75864	83.5067	71.0661	-61.9509	-119.787	-103.164	303.836	-99.053	61.7062	81.0809	-55.7871	-370.188	161.444	-162.613	154.997	-192.868	147.26	-151.572	1293.7	-1040.16	-129.566	-76.079	20.4975	220.203	12.2195	-90.2511	101.87	-118.879	37.5677	-167.017	292.423	-378.323	196.277	-185.789	163.7
662	1	712.453	3.87319	1.75623	80.9065	68.9953	-63.8385	-123.226	-99.3031	298.622	-93.2754	61.0477	80.3087	-25.7871	-385.927	161.845	-165.429	142.373	-192.069	150.746	-154.915	1296.3	-1042.96	-129.665	-75.847	14.3938	225.965	16.8765	-95.1076	102.177	-118.879	37.5677	-167.017	292.423	-378.323	196.277	-185.789	163.7
662	2	798.942	3.66289	1.81461	80.8543	69.3377	-63.6429	-120.115	-102.172	297.382	-92.9694	61.1321	78.9484	-21.0897	-388.925	161.181	-164.395	141.139	-192.304	150.906	-154.993	1297.34	-1043.76	-129.651	-76.447	14.1003	226.113	19.2684	-97.9928	102.798	-114.902	38.2356	-169.124	269.217	-350.84	194.085	-186.114	163.509
662	3	783.446	3.69137	1.78434	82.0798	70.2567	-64.0355	-121	-100.993	295.145	-91.1537	61.1789	81.0268	-51.3137	-368.219	162.885	-164.985	150.573	-193.247	151.803	-155.626	1299.54	-1045.01	-129.657	-76.5756	10.8923	229.666	22.2203	-100.811	103.173	-116.578	42.6749	-172.299	275.441	-358.296	195.095	-186.37	163.392
662	4	733.395	3.79041	1.72105	83.0531	70.5413	-63.7674	-120.263	-101.802	296.987	-92.9544	61.4036	81.0284	-51.1468	-368.294	162.911	-165.029	150.491	-189.908	145.042	-150.379	1269.51	-1018.9	-130.686	-76.0876	11.4992	228.768	20.1836	-98.3379	102.717	-118.343	40.5479	-169.867	287.051	-372.239	195.786	-186.284	163.452
662	5	734.393	3.76077	1.72844	84.628	71.6809	-63.728	-120.33	-101.71	297.334	-93.2559	61.4019	81.0289	-51.0305	-368.349	162.925	-165.055	150.435	-181.74	139.981	-146.767	1234.9	-990.865	-132.188	-75.4904	11.7679	228.888	18.8463	-95.8495	101.698	-118.186	40.8147	-170.181	286.758	-371.758	195.718	-186.333	163.396
662	6	734.393	3.76077	1.72844	84.628	71.6809	-63.728	-120.33	-101.71	297.334	-93.2559	61.4019	81.0289	-51.0305	-368.349	162.925	-165.055	150.435	-181.74	139.981	-146.767	1234.9	-990.865	-132.188	-75.4904	11.7679	228.888	18.8463	-95.8495	101.698	-118.186	40.8147	-170.181	286.758	-371.758	195.718	-186.333	163.396
663	1	723.491	3.82572	1.72726	82.4082	69.9003	-66.0233	-125.132	-96.6494	291.623	-86.5377	60.4664	80.3375	-21.0305	-383.392	164.231	-168.907	137.286	-179.13	143.432	-150.509	1230.17	-987.851	-132.65	-75.086	4.41895	235.762	23.926	-101.099	102.139	-118.186	40.8147	-170.181	286.758	-371.758	195.718	-186.333	163.396
663	2	830.399	3.63688	1.79517	82.5011	70.1644	-65.7763	-122.722	-98.6733	290.423	-86.2519	60.6395	78.8329	-14.548	-388.228	163.148	-167.405	135.989	-178.898	143.336	-150.438	1228.97	-986.818	-132.725	-75.6956	4.14253	235.874	26.3964	-104.092	102.786	-113.598	37.2302	-168.535	263.288	-343.864	193.215	-186.65	163.212
663	3	788.495	3.66497	1.7569	83.7949	71.1416	-66.1565	-123.689	-97.4537	288.346	-84.5732	60.678	81.069	-44.8919	-366.863	164.453	-167.778	144.907	-179.072	143.968	-150.97	1226.85	-984.453	-132.876	-75.778	1.14291	239.251	28.4807	-106.012	103.208	-115.314	42.5027	-172.454	269.909	-351.741	194.24	-186.903	163.093
663	4	741.332	3.78292	1.70137	82.2701	69.6313	-66.1565	-123.689	-97.4537	288.346	-84.5732	60.678	81.069	-44.8919	-366.863	164.453	-167.778	144.907	-188.951	141.802	-147.119	1256.85	-1006.97	-131.287	-75.7756	1.17897	239.216	28.4651	-105.99	103.201	-117.909	41.5961	-170.977	286.209	-370.877	195.617	-186.903	163.093
663	5	755.305	3.78438	1.70863	81.6592	69.5785	-65.685	-124.535	-96.6862	290.744	-86.8581	61.0198	81.0781	-44.5933	-366.978	164.537	-167.902	144.746	-195.506	150.004	-153.638	1286.16	-1029.48	-131.147	-74.8458	3.36533	236.42	27.1239	-103.751	102.334	-117.612	41.4928	-171.279	287.86	-370.617	196.572	-188.528	161.195
663	6	755.305	3.78438	1.70863	81.6592	69.5785	-65.685	-124.535	-96.6862	290.744	-86.8581	61.0198	81.0781	-44.5933	-366.978	164.537	-167.902	144.746	-195.506	150.004	-153.638	1286.16	-1029.48	-131.147	-74.8458	3.36533	236.42	27.1239	-103.751	102.334	-117.612	41.4928	-171.279	287.86	-370.617	196.572	-188.528	161.195
664	1	869.752	3.80936	1.73023	79.0748	67.9645	-67.9358	-128.844	-92.4563	285.867	-80.6862	59.8624	80.3119	-14.5933	-381.116	167.158	-173.206	131.035	-195.084	158.471	-161.518	1295.4	-1037.9	-131.305	-74.8458	3.36533	236.42	27.1239	-103.751	102.334	-117.612	41.4928	-171.279	287.86	-370.617	196.572	-188.528	161.195
664	2	985.287	3.67159	1.77639	80.285	69.3081	-64.6802	-129.485	-91.7802	294.693	-90.1713	60.2809	76.7093	3.486	-394.138	169.096	-174.703	127.401	-201.161	136.014	-138.037	1292.7	-1033.05	-129.9	-75.8578	29.7661	210.946	4.61822	-81.1324	100.13	-117.866	42.0732	-172.021	293.94	-376.155	197.722	-189.664	160.291
664	3	1133.27	3.7088	1.73618	81.3563	70.5131	-64.6003	-132.682	-88.0122	293.739	-89.8952	60.7075	81.3074	-22.7717	-364.474	181.495	-190.169	125.82	-203.057	133.987	-135.802	1296.1	-1034.1	-130.089	-76.1754	17.1805	224.445	15.8128	-92.0657	100.902	-118.247	42.7369	-172.389	294.813	-377.604	197.998	-189.693	160.556
664	4	1234.45	3.79245	1.69004	82.6202	71.11	-64.1431	-132.543	-88.3338	297.011	-92.918	60.9728	81.3065	-22.6509	-364.616	181.343	-190.014	125.827	-197.213	129.319	-133.099	1266.39	-1010.3	-130.615	-75.7426	18.4014	223.041	13.8944	-89.7351	100.482	-119.689	37.4525	-167.197	302.956	-387.314	198.785	-189.449	160.455
664	5	1212.81	3.79332	1.69779	83.9555	70.6519	-63.6845	-132.707	-88.3733	299.694	-95.3959	61.0341	81.3046	-22.5541	-364.732	181.219	-189.887	125.835	-197.286	129.356	-133.124	1266.72	-1010.56	-130.603	-76.6384	21.5947	224.659	-14.7953	-64.4109	100.998	-118.292	37.1551	-166.923	297.847	-383.365	196.291	-185.569	164.174
664	6	1212.81	3.79332	1.69779	83.9555	70.6519	-63.6845	-132.707	-88.3733	299.694	-95.3959	61.0341	81.3046	-22.5541	-364.732	181.219	-189.887	125.835	-197.286	129.356	-133.124	1266.72	-1010.56	-130.603	-76.6384	21.5947	224.659	-14.7953	-64.4109	100.998	-118.292	37.1551	-166.923	297.847	-383.365	196.291	-185.569	164.174
665	1	1064.86	3.78249	1.70734	83.7535	70.2211	-65.4413	-133.914	-87.2171	295.334	-90.346	60.3396	80.7475	-13.5156	-373.984	173.201	-181.7	125.59	-188.963	133.372	-137.933	1237	-987.794	-132.095	-75.8542	22.6535	223.218	-14.5562	-63.9265	100.296	-118.148	37.3565	-167.171	297.46	-382.84	196.234	-185.582	164.158
665	2	945.56	3.66387	1.76534	83.5007	68.3817	-65.1516	-129.268	-89.8325	292.817	-89.8954	61.2527	75.1707	11.962	-403.984	153.805	-158.066	128.141	-192.247	126.079	-130.648	1250.19	-998.002	-131.258	-70.6627	26.8429	217.88	-33.9779	-41.9734	94.8075	-118.148	37.3565	-167.171	297.46	-382.84	196.234	-185.582	164.158
665	3	1057.85	3.68625	1.72373	83.5073	68.9753	-65.3382	-132.375	-85.7918	291.129	-89.421	61.826	81.0194	-13.439	-374.463	162.153	-170.477	125.607	-193.296	124.687	-129.165	1249.02	-995.08	-131.777	-73.3938	19.9857	226.82	-22.1885	-54.6667	97.5282	-118.525	37.854	-167.37	298.212	-384.152	196.495	-185.603	164.423
665	4	1139.02	3.73901	1.71612	82.8477	68.4978	-64.8184	-133.413	-84.7988	293.885	-92.0194	62.1836	81.2033	-13.0886	-374.179	162.812	-171.392	125.077	-200.915	129.363	-132.64	1278.76	-1017.87	-131.165	-72.4298	20.954	225.518	-24.1564	-51.9523	96.6895	-119.249	35.1679	-164.67	301.433	-388.485	196.617	-185.59	164.273
665	5	1206.79	3.73549	1.73285	84.1121	69.0433	-63.4461	-131.385	-87.3742	299.66	-97.243	62.7038	81.826	-11.9333	-373.179	164.17	-173.636	123.245	-200.208	129.177	-132.552	1276.53	-1016.25	-131.243	-66.7089	1.147	249.03	-55.382	-21.7078	91.7822	-118.244	33.7611	-163.556	299.095	-385.714	195.836	-182.8	166.624
665	6	1206.79	3.73549	1.73285	84.1121	69.0433	-63.4461	-131.385	-87.3742	299.66	-97.243	62.7038	81.826	-11.9333	-373.179	164.17	-173.636	123.245	-200.208	129.177	-132.552	1276.53	-1016.25	-131.243	-66.7089	1.147	249.03	-55.382	-21.7078	91.7822	-118.244	33.7611	-163.556	299.095	-385.714	195.836	-182.8	166.624
666	1	1180.03	3.73586	1.7575	83.3506	68.7437	-64.2191	-132.221	-87.0737	299.537	-96.2202	62.2719	81.9377	-12.0063	-372.815	164.528	-174.13	123.004	-206.355	137.508	-139.044	1305.15	-1039.06	-130.398	-65.8041	0.0413145	249.829	-56.8647	-19.6598	91.0115	-117.856	33.5094	-163.424	298.01	-384.321	195.655	-182.768	166.646
666	2	1131.74	3.57162	1.80624	82.9891	67.4573	-64.7136	-129.155	-88.3427	294.789	-93.3451	62.7262	77.3403	-2.17469	-385.597	159.037	-164.907	125.237	-203.964	130.523	-133.091	1297.51	-1033.39	-130.342	-64.5192	-2.5312	252.053	-59.7473	-16.2187	89.9482	-109.883	24.8377	-157.925	274.312	-354.429	191.516	-183.015	166.452
666	3	975.196	3.59572	1.76291	83.9692	68.0659	-65.0696	-130.187	-86.9652	292.805	-91.8331	62.8696	79.7224	-32.4562	-364.194	158.067	-163.145	133.769	-206	131.493	-133.594	1300.76	-1034.72	-130.361	-65.5335	-3.14344	253.382	-56.67	-19.626	90.9902	-112.266	31.0723	-162.714	281.347	-363.104	192.85	-183.249	166.352
666	4	910.627	3.65177	1.73706	84.9006	68.8561	-64.4862	-129.653	-87.581	296.425	-95.2292	63.2571	79.7487	-32.1659	-364.288	158.127	-163.261	133.593	-199.79	133.404	-136.373	1270.81	-1009.87	-132.388	-65.8328	-0.528694	250.611	-54.8956	-21.1725	91.0589	-113.785	30.7547	-161.958	285.865	-369.765	192.865	-183.068	166.458
666	5	936.156	3.66777	1.74809	85.3889	70.3219	-62.9349	-126.244	-91.1006	302.301	-100.71	64.1481	79.7949	-31.5707	-364.511	158.193	-163.433	133.255	-199.929	133.444	-136.387	1271.37	-1010.35	-132.363	-73.9743	22.8197	227.193	-31.2649	-46.9327	97.2609	-113.013	29.483	-161.276	287.386	-368.556	194.245	-185.873	163.727
666	6	936.156	3.66777	1.74809	85.3889	70.3219	-62.9349	-126.244	-91.1006	302.301	-100.71	64.1481	79.7949	-31.5707	-364.511	158.193	-163.433	133.255	-199.929	133.444	-136.387	1271.37	-1010.35	-132.363	-73.9743	22.8197	227.193	-31.2649	-46.9327	97.2609	-113.013	29.483	-161.276	287.386	-368.556	194.245	-185.873	163.727
667	1	782.909	3.66663	1.71439	85.4103	71.6023	-64.0691	-120.689	-94.6483	298.829	-98.2135	64.6214	79.8956	-30.0331	-365.116	158.318	-163.806	132.362	-185.872	129.589	-134.812	1248.5	-989.718	-134.544	-83.5604	40.2388	215.945	-31.3678	-44.1823	102.248	-113.86	30.549	-161.823	288.887	-370.515	194.748	-186.002	163.63
667	2	924.394	3.56958	1.75922	86.0075	71.0459	-64.2553	-121.13	-93.5932	296.895	-96.9495	64.6665	78.3196	-33.9596	-365.871	157.473	-161.276	136.615	-185.751	129.539	-134.767	1248.14	-989.454	-134.564	-84.1448	37.9876	217.964	-30.8444	-45.2	103.069	-105.262	13.4245	-147.629	265.097	-340.732	190.087	-185.916	163.443
667	3	913.757	3.58025	1.76125	87.6196	71.9341	-64.464	-121.298	-93.5572	296.285	-96.2603	64.4321	77.2445	-63.7806	-352.546	154.606	-154.405	151.563	-185.642	129.429	-134.708	1247.59	-988.983	-134.619	-84.5076	37.2406	218.877	-29.6212	-46.7715	103.203	-105.321	13.6911	-147.839	265.507	-341.158	190.175	-185.982	163.405
667	4	791.075	3.62135	1.74655	86.4428	71.3858	-64.2208	-121.143	-93.7172	297.666	-97.6191	64.6519	77.2468	-64.2376	-352.259	154.696	-154.452	151.725	-193.153	133.531	-137.593	1277.47	-1011.98	-133.86	-83.6251	37.788	217.921	-31.0114	-44.7787	102.452	-109.391	23.3144	-156.305	275.145	-353.755	191.785	-185.9	163.457
667	5	803.348	3.60941	1.75819	87.8388	72.508	-64.0241	-121.275	-93.6406	298.921	-98.7765	64.7559	77.2518	-64.6375	-352.004	154.793	-154.517	151.863	-186.031	132.464	-137.595	1247.87	-988.585	-135.418	-82.6107	38.1369	217.238	-32.3349	-42.784	101.486	-109.285	23.2868	-156.35	275.419	-353.612	191.872	-186.189	162.979
667	6	803.348	3.60941	1.75819	87.8388	72.508	-64.0241	-121.275	-93.6406	298.921	-98.7765	64.7559	77.2518	-64.6375	-352.004	154.793	-154.517	151.863	-186.031	132.464	-137.595	1247.87	-988.585	-135.418	-82.6107	38.1369	217.238	-32.3349	-42.784	101.486	-109.285	23.2868	-156.35	275.419	-353.612	191.872	-186.189	162.979
668	1	684.219	3.67997	1.68989	86.9865	71.9358	-68.9321	-133.05	-87.0603	286.724	-81.0779	59.6266	74.7898	-94.5136	-336.083	156.544	-151.901	164.872	-182.515	142.279	-147.085	1240.56	-984.195	-136.055	-86.4393	35.4202	220.239	-17.3275	-59.0522	106.138	-109.395	22.2674	-155.372	275.835	-353.854	191.697	-186.258	162.921
668	2	732.121	3.61051	1.71725	87.0257	71.1219	-68.4501	-133.391	-85.0799	284.693	-80.9679	59.6858	72.3662	-99.0183	-334.859	158.825	-152.471	167.755	-192.787	116.999	-120.306	1270.8	-1006.9	-133.468	-83.8929	35.2937	219.997	-25.2394	-50.3622	103.279	-105.69	19.0903	-154.099	274.873	-350.623	189.183	-186.083	163.052
668	3	735.449	3.72081	1.62068	84.9345	68.4118	-69.1866	-132.831	-85.9175	282.412	-78.6357	59.2415	74.3025	-68.2409	-354.74	159.017	-156.347	158.528	-191.834	115.178	-118.807	1265.73	-1002.44	-133.81	-85.1117	27.0096	228.649	-17.8616	-58.1557	105.274	-105.763	19.1031	-153.061	281.65	-358.349	189.447	-186.126	163.002
668	4	743.089	3.72252	1.64022	84.2842	68.043	-68.9755	-132.917	-85.8173	283.441	-79.6107	59.3906	74.3124	-68.5653	-354.523	159.094	-156.401	158.63	-199.041	118.018	-120.817	1295.42	-1025.6	-132.778	-84.0389	27.3481	227.947	-19.2163	-56.0823	104.233	-106.75	20.0264	-153.756	283.645	-361.142	189.91	-186.111	163.019
668	5	813.158	3.73798	1.63772	83.1532	69.3654	-68.2083	-132.702	-86.2786	287.168	-83.0219	59.597	74.3353	-69.9314	-353.543	159.497	-156.721	159.018	-198.486	118.072	-120.925	1293.53	-1024.19	-132.861	-85.6575	29.7865	221.026	11.9516	-85.0803	105.227	-106.168	18.8311	-152.748	283.106	-360.013	189.739	-187.757	160.291
668	6	813.158	3.73798	1.63772	83.1532	69.3654	-68.2083	-132.702	-86.2786	287.168	-83.0219	59.597	74.3353	-69.9314	-353.543	159.497	-156.721	159.018	-198.486	118.072	-120.925	1293.53	-1024.19	-132.861	-85.6575	29.7865	221.026	11.9516	-85.0803	105.227	-106.168	18.8311	-152.748	283.106	-360.013	189.739	-187.757	160.291
669	1	785.782	3.7551	1.66689	82.7375	69.5756	-72.3643	-136.912	-84.5623	276.378	-69.0375	57.4515	72.2486	-98.3896	-336.161	165.9	-159.575	169.638	-202.217	131.575	-132.388	1310.55	-1038.12	-132.699	-85.6575	29.7865	221.026	11.9516	-85.0803	105.227	-106.168	18.8311	-152.748	283.106	-360.013	189.739	-187.757	160.291
669	2	768.685	3.62076	1.77943	85.4911	71.8009	-70.7174	-132.037	-87.9533	280.142	-74.196	58.8021	70.7416	-107.73	-328.93	168.676	-160.722	171.32	-201.44	131.339	-132.224	1308.32	-1036.55	-132.747	-81.33	50.4852	200.049	-19.7573	-51.4989	99.1339	-105.977	18.3888	-152.359	282.733	-359.524	189.652	-187.74	160.318
669	3	779.213	3.70212	1.69538	83.1033	68.6773	-70.8363	-130.133	-89.9118	279.776	-73.861	58.6936	72.7175	-75.8122	-352	163.916	-159.431	163.663	-201.481	131.691	-132.499	1309.92	-1038.09	-132.766	-82.8221	41.5583	209.306	-7.75406	-64.2064	100.9	-106.054	18.0492	-151.323	288.766	-366.467	189.9	-187.723	160.359
669	4	1105.34	3.72115	1.65198	83.7919	68.5533	-70.8219	-129.594	-90.4353	279.768	-73.8971	58.752	72.6548	-75.0191	-352.238	163.503	-158.993	163.146	-195.582	130.548	-133.004	1288.08	-1022.21	-132.419	-79.7267	33.9845	217.163	-11.505	-59.0442	98.0715	-117.479	26.3492	-157.75	311.512	-396.235	195.918	-187.574	160.435
669	5	1140.48	3.70072	1.64835	85.8896	68.2304	-69.9352	-129.111	-91.2248	283.444	-77.2015	59.0189	72.6854	-76.882	-350.836	163.999	-159.378	163.634	-194.759	130.476	-133.038	1285.74	-1020.56	-132.493	-75.3688	16.5804	239.864	-42.7293	-30.2431	93.2493	-116.858	25.8984	-157.427	309.782	-394.638	194.745	-183.695	163.235
669	6	1140.48	3.70072	1.64835	85.8896	68.2304	-69.9352	-129.111	-91.2248	283.444	-77.2015	59.0189	72.6854	-76.882	-350.836	163.999	-159.378	163.634	-194.759	130.476	-133.038	1285.74	-1020.56	-132.493	-75.3688	16.5804	239.864	-42.7293	-30.2431	93.2493	-116.858	25.8984	-157.427	309.782	-394.638	194.745	-183.695	163.235
670	1	818.25	3.71816	1.64898	85.1276	67.7691	-72.4214	-136.662	-84.7469	275.981	-68.6238	57.5052	72.0097	-89.8872	-341.734	166.106	-160.018	167.241	-195.099	135.581	-137.475	1292.67	-1027.2	-132.361	-75.3688	16.5804	239.864	-42.7293	-30.2431	93.2493	-116.858	25.8984	-157.427	309.782	-394.638	194.745	-183.695	163.235
670	2	840.383	3.56405	1.72764	85.6823	68.5483	-71.823	-132.568	-88.0995	276.862	-70.3858	58.0532	71.1703	-95.5431	-337.374	167.772	-160.766	168.311	-195.229	135.748	-137.587	1293.5	-1027.88	-132.365	-75.9411	15.7892	240.479	-40.9868	-32.3337	93.9121	-111.77	27.8354	-161.354	285.72	-365.504	191.874	-183.82	163.127
670	3	769.207	3.64866	1.65693	84.3235	65.9583	-72.1054	-131.306	-89.3712	275.982	-69.6279	57.9246	72.4984	-64.927	-358.069	164.208	-160.415	159.608	-195.361	135.891	-137.69	1294.26	-1028.51	-132.368	-76.9664	10.8405	245.755	-35.9516	-37.7895	95.5037	-112.233	28.0214	-160.833	291.57	-372.27	192.251	-183.848	163.103
670	4	738.673	3.67701	1.63685	85.3193	66.7719	-71.7493	-131.003	-89.6627	278.063	-71.6148	58.1579	72.5175	-65.4175	-357.701	164.387	-160.569	159.73	-188.745	137.037	-139.852	1264.5	-1004.31	-133.987	-75.9079	9.80444	246.581	-37.7314	-35.456	94.4917	-113.974	27.6496	-160.006	296.313	-378.769	192.734	-183.888	163.029
670	5	748.697	3.6463	1.64376	86.6591	68.1178	-71.5085	-131.119	-89.5211	279.513	-73.0516	58.3569	72.5302	-65.7495	-357.456	164.517	-160.682	159.818	-181.531	132.354	-136.769	1235.3	-981.961	-134.565	-73.7625	7.02113	249.466	-43.6849	-28.8385	92.5385	-113.768	27.5091	-159.92	295.73	-378.022	192.644	-183.373	163.494
670	6	748.697	3.6463	1.64376	86.6591	68.1178	-71.5085	-131.119	-89.5211	279.513	-73.0516	58.3569	72.5302	-65.7495	-357.456	164.517	-160.682	159.818	-181.531	132.354	-136.769	1235.3	-981.961	-134.565	-73.7625	7.02113	249.466	-43.6849	-28.8385	92.5385	-113.768	27.5091	-159.92	295.73	-378.022	192.644	-183.373	163.494
671	1	718.176	3.65445	1.64245	86.0594	67.4432	-72.5389	-136.628	-84.8456	275.652	-68.2714	57.3965	72.5167	-66.832	-356.646	164.864	-160.935	160.078	-179.778	137.837	-142.094	1234.23	-982.327	-134.966	-73.7625	7.02113	249.466	-43.6849	-28.8385	92.5385	-113.768	27.5091	-159.92	295.73	-378.022	192.644	-183.373	163.494
671	2	787.1	3.53297	1.77101	88.532	72.3617	-69.3775	-126.06	-93.249	284.226	-78.5881	59.1608	70.7959	-102.835	-332.632	169.987	-162.305	170.698	-184.903	123.889	-127.424	1240.83	-984.545	-134.496	-67.6968	12.0486	243.168	-64.1868	-6.39868	85.358	-114.179	27.0624	-159.271	298.283	-381.127	192.776	-183.304	163.561
671	3	889.329	3.65251	1.66732	87.079	68.8011	-71.8528	-127.071	-93.1892	275.869	-69.8322	57.728	72.5513	-75.2466	-352.804	165.794	-161.143	164.316	-183.214	123.883	-127.425	1234.13	-979.398	-135.087	-70.8332	11.029	245.126	-51.2955	-20.3523	89.0961	-114.706	24.3876	-155.331	307.09	-392.847	192.649	-182.483	164.751
671	4	1124.98	3.70546	1.6711	86.2253	68.1511	-71.028	-127.612	-92.7307	279.324	-73.0335	58.14	72.6197	-78.3352	-350.356	167.346	-162.52	165.007	-190.18	134.33	-136.301	1264.73	-1003.32	-134.99	-70.8102	19.3591	235.615	-42.3082	-27.385	89.2064	-119.668	20.2405	-150.367	312.536	-403.644	193.202	-181.995	164.85
671	5	1040.86	3.67729	1.66913	87.575	69.4299	-70.6464	-127.925	-92.4291	281.463	-75.0446	58.3808	72.6385	-78.8654	-349.923	167.632	-162.783	165.114	-182.791	129.526	-133.227	1235.94	-981.564	-135.437	-68.4844	14.2365	241.145	-49.1848	-20.0611	86.9871	-119.452	20.6406	-150.783	311.481	-402.731	192.474	-180.429	165.671
671	6	1040.86	3.67729	1.66913	87.575	69.4299	-70.6464	-127.925	-92.4291	281.463	-75.0446	58.3808	72.6385	-78.8654	-349.923	167.632	-162.783	165.114	-182.791	129.526	-133.227	1235.94	-981.564	-135.437	-68.4844	14.2365	241.145	-49.1848	-20.0611	86.9871	-119.452	20.6406	-150.783	311.481	-402.731	192.474	-180.429	165.671
672	1	969.922	3.72281	1.64658	87.4368	68.7789	-72.4314	-136.64	-84.7759	275.936	-68.5692	57.5063	72.1768	-85.8432	-344.56	169.175	-163.588	166.564	-181.006	132.31	-136.117	1232.74	-979.995	-135.641	-69.6839	11.6366	243.97	-43.9506	-25.8585	88.3914	-119.452	20.6406	-150.783	311.481	-402.731	192.474	-180.429	165.671
672	2	841.887	3.53385	1.74341	88.2065	70.2691	-71.3815	-131.053	-89.3785	278.099	-71.7604	58.3732	71.1733	-95.1873	-337.678	170.941	-164.024	168.622	-180.45	132.588	-136.413	1231.36	-979.02	-135.767	-70.0755	10.5013	244.901	-42.4328	-27.6321	88.9306	-115.674	29.888	-162.055	286.716	-373.087	189.978	-180.501	165.619
672	3	811.684	3.61386	1.6664	86.9582	67.6787	-71.7152	-129.659	-90.8245	276.902	-70.65	58.1454	72.5482	-64.4687	-359.916	163.947	-160.072	160.987	-179.875	132.902	-136.805	1229.75	-977.857	-135.928	-71.1649	6.07541	249.62	-36.6183	-33.8681	90.5736	-116.591	30.3093	-161.612	293.843	-381.428	190.608	-180.487	165.629
672	4	913.835	3.71015	1.65559	85.712	66.6205	-71.4562	-129.676	-90.7989	278.24	-71.9688	58.3606	72.5614	-64.7594	-359.705	164.043	-160.154	161.066	-188.193	139.088	-141.254	1260.03	-1000	-135.874	-70.5933	7.51361	247.84	-37.4803	-32.4608	90.0637	-120.109	27.5595	-157.617	305.865	-397.527	191.473	-180.337	165.638
672	5	864.966	3.67459	1.64468	84.6042	66.9405	-71.2447	-129.196	-91.3361	278.912	-72.5153	58.4236	72.5737	-65.2632	-359.381	163.989	-160.062	161.228	-185.318	137.218	-139.444	1259.99	-1002.69	-135.411	-62.273	-17.8733	275.988	-67.1763	-2.58509	82.5336	-119.971	27.3435	-157.447	305.559	-397.134	191.4	-178.324	166.872
672	6	864.966	3.67459	1.64468	84.6042	66.9405	-71.2447	-129.196	-91.3361	278.912	-72.5153	58.4236	72.5737	-65.2632	-359.381	163.989	-160.062	161.228	-185.318	137.218	-139.444	1259.99	-1002.69	-135.411	-62.273	-17.8733	275.988	-67.1763	-2.58509	82.5336	-119.971	27.3435	-157.447	305.559	-397.134	191.4	-178.324	166.872
673	1	858.958	3.70571	1.63184	84.692	66.7349	-72.4936	-136.619	-84.8481	275.78	-68.3916	57.4351	72.3388	-71.9456	-354.967	164.222	-159.556	163.219	-182.39	138.814	-141.374	1251.65	-996.955	-135.767	-62.9771	-19.3051	277.499	-64.7054	-5.3056	83.5003	-119.971	27.3435	-157.447	305.559	-397.134	191.4	-178.324	166.872
673	2	964.218	3.62515	1.7309	87.5732	70.5209	-69.0862	-126.045	-93.2196	285.079	-79.2245	59.4726	70.7732	-102.599	-334.537	166.853	-158.815	171.952	-190.368	123.833	-125.466	1266.92	-1005.13	-134.964	-66.672	7.37622	250.319	-57.6035	-13.7039	84.2109	-120.118	24.9015	-154.715	308.406	-400.984	191.015	-177.794	167.26
673	3	1065.51	3.74543	1.62838	86.5746	66.8405	-72.121	-129.391	-91.1688	275.079	-68.562	57.5615	72.4138	-74.3481	-355.691	162.636	-157.784	165.962	-185.238	123.614	-125.807	1246.96	-989.818	-136.026	-67.9349	0.6875	257.592	-48.853	-22.6187	86.6111	-118.856	17.1439	-146.416	315.178	-409.022	189.987	-176.791	167.893
673	4	1156.67	3.76073	1.65654	85.4383	66.7586	-70.8336	-128.52	-92.1603	280.742	-73.875	58.2425	72.4883	-76.6603	-353.985	163.276	-158.285	166.563	-192.336	134.946	-134.952	1276	-1012.06	-136.082	-71.6969	15.6054	241.3	-30.7732	-39.8466	90.1238	-121.093	18.1568	-147.218	310.902	-407.515	188.522	-176.458	168.002
673	5	969.158	3.72601	1.65045	86.1759	67.4495	-69.8606	-126.65	-94.2391	284.285	-77.1646	58.7272	72.5267	-79.6362	-351.958	162.946	-157.714	167.461	-189.335	133.881	-134.168	1270.53	-1009.28	-135.944	-63.8681	-10.3664	271.134	-60.8423	-10.5581	82.2006	-120.52	17.531	-146.805	309.658	-405.888	188.212	-173.682	169.28
673	6	969.158	3.72601	1.65045	86.1759	67.4495	-69.8606	-126.65	-94.2391	284.285	-77.1646	58.7272	72.5267	-79.6362	-351.958	162.946	-157.714	167.461	-189.335	133.881	-134.168	1270.53	-1009.28	-135.944	-63.8681	-10.3664	271.134	-60.8423	-10.5581	82.2006	-120.52	17.531	-146.805	309.658	-405.888	188.212	-173.682	169.28
674	1	967.954	3.71666	1.64714	85.3321	68.8819	-70.8165	-127.351	-93.2042	281.488	-74.5529	58.5762	72.4373	-84.3894	-347.983	163.341	-157.671	167.859	-180.995	132.464	-133.787	1246.5	-991.397	-136.503	-57.0514	-31.7945	292.604	-79.0805	9.64972	76.7323	-120.601	14.4129	-143.051	309.176	-405.523	188.259	-173.81	169.18
674	2	852.472	3.55448	1.71779	85.6374	69.7947	-70.1981	-124.106	-95.6405	282.522	-76.5036	59.0691	71.571	-91.7824	-342.517	165.718	-158.93	169.546	-180.698	132.591	-133.922	1245.73	-990.855	-136.557	-57.4495	-32.9156	293.357	-77.5469	8.04043	77.4139	-115.857	21.048	-152.155	284.183	-375.32	184.959	-173.789	169.195
674	3	769.751	3.64007	1.6406	84.0709	67.1973	-70.524	-123.075	-96.6738	281.371	-75.4736	58.8898	72.657	-61.3362	-364.518	159.941	-156.354	161.916	-180.385	132.645	-134.027	1244.72	-990.114	-136.62	-58.758	-36.036	296.651	-72.2472	2.44865	79.3917	-115.381	18.4137	-149.193	287.993	-379.4	184.99	-173.776	169.2
674	4	1022.3	3.70682	1.67172	82.68	68.1827	-70.3009	-120.32	-99.279	282.668	-76.9574	59.2602	72.6948	-62.541	-363.615	160.164	-156.488	162.193	-188.283	140.132	-138.99	1273.39	-1011.12	-136.852	-52.581	-46.4821	304.897	-85.6464	20.264	74.4067	-122.175	27.1822	-155.779	307.288	-405.522	185.889	-173.717	169.221
674	5	888.907	3.66214	1.69624	85.419	67.3346	-69.5699	-110.148	-108.51	284.642	-79.6752	60.5827	72.7707	-68.5376	-359.891	158.653	-154.355	163.998	-188.778	140.11	-138.851	1275.52	-1012.84	-136.765	-62.0587	-17.3674	280.04	-61.8121	-10.5019	79.7015	-120.506	23.4113	-152.449	303.139	-400.105	185.605	-171.1	170.207
674	6	888.907	3.66214	1.69624	85.419	67.3346	-69.5699	-110.148	-108.51	284.642	-79.6752	60.5827	72.7707	-68.5376	-359.891	158.653	-154.355	163.998	-188.778	140.11	-138.851	1275.52	-1012.84	-136.765	-62.0587	-17.3674	280.04	-61.8121	-10.5019	79.7015	-120.506	23.4113	-152.449	303.139	-400.105	185.605	-171.1	170.207
675	1	893.445	3.64029	1.72139	84.1971	66.2988	-70.0349	-118.67	-100.798	283.214	-77.4156	59.9301	72.7702	-68.5655	-359.872	158.651	-154.35	164.006	-194.559	143.385	-140.429	1305.52	-1038.02	-135.663	-62.0587	-17.3674	280.04	-61.8121	-10.5019	79.7015	-120.506	23.4113	-152.449	303.139	-400.105	185.605	-171.1	170.207
675	2	799.258	3.51369	1.79118	84.7923	66.8813	-69.0432	-115.58	-102.792	286.305	-81.7005	60.3793	72.7643	-68.5757	-359.14	159.615	-155.325	163.439	-192.762	145.428	-142.258	1303.44	-1037.11	-136.249	-62.4575	-15.9876	278.666	-60.8441	-11.5621	79.9756	-114.423	22.662	-154.635	278.359	-369.685	182.16	-171.299	170.099
675	3	672.307	3.54558	1.74619	83.58	64.7709	-69.5502	-114.641	-103.619	284.329	-80.0242	60.232	72.7253	-38.8223	-378.115	156.036	-154.412	153.67	-193.233	146.123	-142.77	1305.5	-1038.67	-136.373	-65.8664	-8.50934	271.435	-50.9424	-22.1828	82.9835	-114.599	22.0857	-153.705	281.052	-372.783	182.339	-171.23	170.123
675	4	881.659	3.60435	1.72598	82.9095	65.6843	-69.3922	-113.521	-104.748	285.109	-80.8387	60.3533	72.7163	-38.6169	-378.232	156.033	-154.42	153.59	-184.22	151.126	-147.489	1277.9	-1018.38	-137.901	-73.874	19.244	243.078	-28.8321	-44.9726	88.9863	-121.653	31.0057	-159.72	303.699	-402.106	183.5	-171.249	170.117
675	5	1078.48	3.62183	1.71629	84.9056	68.25	-69.8288	-112.685	-106.845	287.171	-82.0527	59.3375	72.7588	-38.8905	-377.867	156.367	-154.782	153.537	-184.018	151.269	-147.662	1277.23	-1017.87	-137.94	-73.0294	17.3709	244.643	-29.4402	-44.23	88.0166	-121.499	31.2753	-159.242	298.834	-386.134	212.723	-200.557	161.834
675	6	1078.48	3.62183	1.71629	84.9056	68.25	-69.8288	-112.685	-106.845	287.171	-82.0527	59.3375	72.7588	-38.8905	-377.867	156.367	-154.782	153.537	-184.018	151.269	-147.662	1277.23	-1017.87	-137.94	-73.0294	17.3709	244.643	-29.4402	-44.23	88.0166	-121.499	31.2753	-159.242	298.834	-386.134	212.723	-200.557	161.834
676	1	938.716	3.64472	1.68762	82.4624	66.2384	-70.8603	-122.23	-97.6581	282.033	-76.5123	58.9895	71.2295	-10.1258	-394.182	156.464	-156.291	142.227	-183.823	154.525	-150.74	1280.63	-1021.2	-138.021	-73.3733	14.6326	247.355	-27.1112	-46.6633	88.589	-121.827	31.8009	-159.736	299.705	-386.843	213.578	-201.253	161.575
676	2	1086.12	3.51638	1.81499	84.4114	69.0938	-66.7012	-118.124	-99.6121	292.953	-89.4419	60.8137	66.1198	13.2244	-415.84	152.648	-150.032	140.321	-183.784	130.062	-126.46	1256.06	-998.624	-138.177	-67.8922	25.5048	235.57	-51.8352	-20.5556	81.39	-122.261	31.1182	-158.058	300.205	-390.36	213.748	-200.799	163.739
676	3	1226.19	3.65488	1.67927	84.7883	67.7453	-68.6841	-125.2	-93.2708	283.751	-79.5171	59.5466	72.0364	-15.4412	-387.572	157.611	-159.143	141.085	-184.484	125.961	-122.677	1249.96	-991.724	-138.7	-69.5631	22.487	238.618	-41.7264	-30.751	83.9228	-120.677	23.4246	-148.642	303.481	-398.112	212.711	-198.553	167.326
676	4	1068.77	3.6233	1.71473	83.5659	66.8401	-68.4981	-124.524	-94.0316	284.833	-80.5318	59.6219	72.0278	-14.8961	-387.77	157.821	-159.397	140.789	-189.37	134.687	-129.658	1267.76	-1005.75	-137.963	-71.369	25.802	234.656	-29.726	-41.6607	86.8638	-119.173	20.1751	-147.925	286.115	-379.191	208.664	-198.084	167.493
676	5	1065.34	3.60653	1.71447	83.9853	67.5534	-67.2759	-121.909	-97.1937	290.344	-85.5457	60.0008	71.9216	-11.6956	-389.4	158.134	-159.906	139.443	-189.669	134.647	-129.56	1269.11	-1006.81	-137.923	-66.2841	8.45897	255.832	-60.9985	-12.9297	83.0662	-118.416	18.6237	-146.809	285.666	-377.938	208.251	-196.361	169.673
676	6	1065.34	3.60653	1.71447	83.9853	67.5534	-67.2759	-121.909	-97.1937	290.344	-85.5457	60.0008	71.9216	-11.6956	-389.4	158.134	-159.906	139.443	-189.669	134.647	-129.56	1269.11	-1006.81	-137.923	-66.2841	8.45897	255.832	-60.9985	-12.9297	83.0662	-118.416	18.6237	-146.809	285.666	-377.938	208.251	-196.361	169.673
677	1	961.95	3.59939	1.71196	84.884	68.2655	-67.6105	-124.26	-95.2094	290.264	-84.9828	59.8345	71.4789	-7.98028	-391.871	158.273	-160.012	138.339	-181.344	136.792	-132.986	1239.8	-984.996	-138.576	-65.8524	7.63208	256.563	-60.6602	-13.005	82.7596	-118.082	18.3019	-146.62	284.926	-376.941	208.083	-196.343	169.694
677	2	959.196	3.54298	1.75823	84.277	68.9359	-67.2566	-121.697	-97.5055	291.036	-86.0497	60.4192	64.4885	19.8384	-420.244	153.727	-150.123	137.393	-180.031	127.798	-124.416	1240.5	-986.818	-137.927	-54.854	-18.567	281.836	-88.5029	16.1834	73.0823	-117.864	17.7408	-146.155	284.627	-376.439	208.015	-196.385	169.619
677	3	949.789	3.61353	1.70238	84.7727	69.2349	-67.4349	-122.412	-96.5836	289.974	-85.2263	60.5395	70.8023	-8.96841	-389.97	160.924	-162.146	136.694	-181.095	128.058	-124.386	1238.85	-984.163	-138.158	-54.9901	-22.541	285.974	-85.0003	12.9993	74.049	-115.969	11.6951	-140.194	286.097	-377.341	207.524	-196.372	169.632
677	4	1005.64	3.62878	1.74533	82.6103	69.701	-66.789	-119.418	-99.443	292.969	-88.1942	61.1275	70.696	-6.99711	-391.158	160.985	-162.238	135.976	-188.821	139.678	-133.844	1268.98	-1006.38	-139.667	-47.7154	-41.6998	303.096	-97.5201	29.6497	68.3183	-116.347	12.1873	-140.311	278.714	-373.176	204.762	-195.027	170.135
677	5	974.37	3.5978	1.72006	83.5376	71.0833	-66.789	-119.418	-99.443	292.969	-88.1942	61.1275	70.696	-6.99711	-391.158	160.985	-162.238	135.976	-188.821	139.678	-133.844	1268.98	-1006.38	-139.667	-47.7154	-41.6999	303.096	-97.5202	29.6498	68.3183	-117.048	14.5819	-146.549	308.714	-385.47	213.026	-205.067	155.009
677	6	974.37	3.5978	1.72006	83.5376	71.0833	-66.789	-119.418	-99.443	292.969	-88.1942	61.1275	70.696	-6.99711	-391.158	160.985	-162.238	135.976	-188.821	139.678	-133.844	1268.98	-1006.38	-139.667	-47.7154	-41.6999	303.096	-97.5202	29.6498	68.3183	-117.048	14.5819	-146.549	308.714	-385.47	213.026	-205.067	155.009
678	1	1476.46	3.53391	1.70945	84.798	73.3295	-67.0709	-117.974	-100.709	296.136	-91.204	61.248	69.5343	3.29565	-397.539	159.137	-159.732	130.796	-166.892	144.674	-142.374	1234.59	-974.505	-141.197	-62.1696	-39.3664	311.936	-105.934	39.7732	73.5453	-117.122	14.2079	-145.847	308.427	-385.007	212.655	-204.215	154.752
678	2	1377.82	3.39739	1.77452	84.7899	71.9064	-65.6983	-125.286	-92.9683	296.316	-92.4559	62.1701	66.701	-2.52698	-400.222	153.419	-151.014	139.095	-170.594	134.783	-131.908	1245.24	-983.303	-140.57	-62.2885	-39.3016	311.862	-105.417	39.2269	73.6638	-110.063	1.2758	-133.338	284.701	-356.444	207.858	-204.221	154.729
678	3	1735.44	3.3732	1.78687	85.9742	71.7429	-65.9428	-124.624	-93.59	295.726	-91.8996	62.0674	66.8615	-3.20668	-399.159	153.857	-151.567	138.695	-169.23	136.017	-133.027	1244.2	-983.502	-140.8	-62.5423	-40.2895	312.517	-102.829	36.7832	74.2892	-100.037	-28.2574	-105.75	272.194	-338.919	203.14	-204.186	154.607
678	4	1025.54	3.55432	1.6804	85.16	71.1127	-65.9428	-124.624	-93.59	295.726	-91.8996	62.0674	67.4954	2.74226	-403.512	154.842	-153.3	136.742	-176.095	131.05	-127.371	1261.21	-995.091	-140.124	-61.7726	-35.2692	308.132	-106.82	41.0817	72.3587	-102.95	-24.3226	-110.249	292.921	-362.26	205.436	-204.186	154.607
678	5	1114.61	3.51163	1.72624	86.3258	70.2776	-65.5488	-117.098	-100.386	295.445	-92.1231	62.9731	66.9238	5.74202	-406.625	151.039	-148.968	136.472	-175.257	130.918	-127.329	1258.59	-993.285	-140.127	-70.7641	-3.48321	278.699	-96.2987	25.3349	81.0629	-103.854	-21.8172	-112.484	292.843	-363.163	205.715	-203.017	158.594
678	6	1114.61	3.51163	1.72624	86.3258	70.2776	-65.5488	-117.098	-100.386	295.445	-92.1231	62.9731	66.9238	5.74202	-406.625	151.039	-148.968	136.472	-175.257	130.918	-127.329	1258.59	-993.285	-140.127	-70.7641	-3.48321	278.699	-96.2987	25.3349	81.0629	-103.854	-21.8172	-112.484	292.843	-363.163	205.715	-203.017	158.594
679	1	765.97	3.48826	1.69151	84.1811	67.6995	-71.6359	-140.51	-81.0198	279.319	-71.9477	57.7409	60.2807	34.5985	-434.521	144.579	-138.22	135.281	-165.283	144.795	-141.672	1234.53	-978.188	-140.516	-70.6268	-3.91814	279.126	-96.6664	25.7095	80.9571	-103.598	-22.6086	-111.794	293.324	-363.074	205.926	-203.392	158.224
679	2	711.226	3.48211	1.68978	84.2494	67.2267	-70.7935	-143.995	-77.1345	280.485	-74.2395	58.1902	58.436	34.9686	-437.534	146.193	-138.563	138.409	-170.792	124.308	-120.559	1244.55	-985.449	-139.19	-71.7449	0.104173	275.196	-93.2282	22.1474	81.6754	-103.592	-22.2155	-112.263	294.017	-363.739	205.873	-203.391	158.192
679	3	917.887	3.59034	1.62639	84.2119	68.1101	-69.8378	-142.709	-78.4835	283.39	-77.2577	58.7964	64.9861	11.7158	-410.176	152.22	-150.714	133.368	-173.287	116.853	-113.477	1239.59	-979.049	-139.919	-69.7406	-13.9553	287.064	-86.0896	15.6155	83.533	-110.641	6.9103	-140.647	305.587	-379.569	208.514	-201.767	158.736
679	4	983.917	3.62608	1.62462	81.8317	68.0988	-69.0268	-140.219	-80.7803	286.886	-80.6422	59.4779	64.7244	14.6021	-412.442	151.993	-150.342	132.753	-181.092	125.16	-120.275	1269.87	-1001.63	-140.798	-62.5809	-31.8687	303.865	-96.7836	28.5152	77.5084	-114.369	8.84994	-141.351	305.699	-384.75	207.746	-199.786	159.008
679	5	970.468	3.58878	1.64273	83.3051	67.2299	-67.8522	-131.85	-88.1655	289.761	-83.939	60.9874	63.7824	20.3131	-417.744	148.903	-146.475	131.972	-180.478	125.181	-120.359	1267.77	-1000.13	-140.821	-71.6712	-1.42248	276.456	-79.7992	6.66831	84.6304	-113.47	6.51258	-138.703	301.469	-381.644	205.912	-196.375	162.698
679	6	970.468	3.58878	1.64273	83.3051	67.2299	-67.8522	-131.85	-88.1655	289.761	-83.939	60.9874	63.7824	20.3131	-417.744	148.903	-146.475	131.972	-180.478	125.181	-120.359	1267.77	-1000.13	-140.821	-71.6712	-1.42248	276.456	-79.7992	6.66831	84.6304	-113.47	6.51258	-138.703	301.469	-381.644	205.912	-196.375	162.698
680	1	736.176	3.58856	1.59722	80.9572	65.6378	-72.2598	-136.834	-84.5626	276.643	-69.2688	57.533	61.5816	28.313	-427.265	146.354	-142.085	133.37	-180.483	128.127	-122.849	1270.37	-1002.78	-140.574	-66.4784	-19.093	293.759	-91.9282	19.2262	81.3452	-113.47	6.51258	-138.703	301.469	-381.644	205.912	-196.375	162.698
680	2	731.688	3.57621	1.62229	82.7207	67.0084	-71.4773	-136.497	-84.9423	280.158	-72.8429	58.0873	60.797	31.5265	-430.734	147.028	-141.945	133.839	-172.772	125.315	-121.629	1242.14	-982.016	-140.953	-66.782	-17.0358	291.641	-90.7318	18.1478	81.4251	-113.268	6.11895	-138.398	301.423	-381.472	205.379	-195.744	162.661
680	3	994.122	3.69239	1.56709	82.1688	63.9351	-76.3224	-144.116	-77.5483	264.525	-56.3258	54.7254	66.2267	12.6365	-408.585	152.401	-152.412	130.254	-172.649	124.936	-120.912	1235.65	-975.811	-141.776	-69.1	-21.983	294.155	-72.8714	1.15727	87.1266	-100.81	-21.0665	-114.072	283.645	-358.358	198.387	-193.861	163.933
680	4	976.935	3.72272	1.56317	79.8334	64.3449	-75.1402	-139.856	-81.3456	268.735	-60.652	55.8855	65.6847	18.2337	-412.493	152.369	-152.088	128.673	-180.226	134.965	-128.773	1266.81	-999.2	-142.863	-60.0072	-44.6744	314.97	-88.0044	19.1819	80.116	-101.154	-29.3284	-105.392	280.001	-358.381	196.427	-193.302	164.497
680	5	1049.56	3.6649	1.56091	80.6129	65.1516	-74.9904	-138.445	-82.6337	268.788	-60.8339	56.1122	65.3493	19.3099	-413.53	151.439	-150.844	128.56	-180.184	134.974	-128.788	1266.67	-999.094	-142.865	-60.3408	-44.9381	315.034	-86.8954	18.2184	80.5216	-99.7741	-32.7486	-104.232	309.914	-371.007	199.385	-198.632	149.705
680	6	1049.56	3.6649	1.56091	80.6129	65.1516	-74.9904	-138.445	-82.6337	268.788	-60.8339	56.1122	65.3493	19.3099	-413.53	151.439	-150.844	128.56	-180.184	134.974	-128.788	1266.67	-999.094	-142.865	-60.3408	-44.9381	315.034	-86.8954	18.2184	80.5216	-99.7741	-32.7486	-104.232	309.914	-371.007	199.385	-198.632	149.705
681	1	718.121	3.65643	1.57815	80.6555	65.3403	-73.4653	-137.501	-83.8959	273.837	-66.0503	56.804	65.34	20.0128	-413.914	151.883	-151.332	128.309	-189.957	128.394	-121.293	1296.18	-1020.44	-142.045	-60.2061	-43.8278	313.964	-85.4228	16.8018	80.1894	-99.6505	-31.7985	-105.171	309.35	-370.232	199.219	-198.577	149.661
681	2	683.057	3.52879	1.67096	83.7101	65.3162	-69.7933	-138.526	-82.4232	283.106	-76.9609	59.7665	59.6737	31.7184	-431.872	146.724	-140.582	134.884	-189.956	127.114	-119.861	1298.98	-1023.53	-141.781	-66.8231	-13.436	287.31	-74.5327	3.1967	79.9194	-100.062	-30.6531	-106.198	308.649	-370.363	198.815	-197.917	150.19
681	3	768.563	3.61913	1.62913	83.5516	66.0468	-68.7044	-136.714	-84.1786	286.408	-80.6528	60.6031	66.9904	5.80726	-404.019	149.842	-150.412	132.175	-194.899	121.616	-114.354	1306.08	-1026.36	-142.091	-67.6681	-16.1462	288.716	-66.6209	-4.12858	82.496	-105.623	-9.96306	-126.965	320.349	-385.893	200.778	-196.045	150.848
681	4	1040.9	3.57649	1.64398	81.4922	68.3181	-68.4972	-135.126	-85.7247	287.409	-81.653	60.761	66.8677	7.4056	-404.898	150.015	-150.58	131.513	-185.157	130.49	-122.502	1282.82	-1012.5	-142.941	-57.7747	-44.9167	316.74	-88.4919	19.4981	75.2481	-116.503	7.98398	-143.736	335.859	-409.552	204.044	-195.049	151.271
681	5	962.944	3.56826	1.65443	81.7395	67.8689	-68.1107	-134.985	-86.0646	289.718	-83.6679	60.7787	66.8386	8.76274	-405.666	150.477	-151.125	131.013	-192.332	123.755	-115.711	1310.98	-1034.24	-141.598	-59.7874	-36.968	309.648	-82.5798	12.1861	76.4043	-116.175	8.22068	-143.974	334.875	-408.522	203.24	-192.84	152.28
681	6	962.944	3.56826	1.65443	81.7395	67.8689	-68.1107	-134.985	-86.0646	289.718	-83.6679	60.7787	66.8386	8.76274	-405.666	150.477	-151.125	131.013	-192.332	123.755	-115.711	1310.98	-1034.24	-141.598	-59.7874	-36.968	309.648	-82.5798	12.1861	76.4043	-116.175	8.22068	-143.974	334.875	-408.522	203.24	-192.84	152.28
682	1	720.523	3.54522	1.64626	79.942	65.7046	-72.3084	-136.626	-84.823	276.482	-69.0315	57.4546	63.8931	21.8356	-418.692	149.51	-147.909	131.537	-191.059	127.82	-118.978	1308	-1032.16	-141.709	-59.7874	-36.968	309.648	-82.5798	12.1861	76.4043	-116.175	8.22068	-143.974	334.875	-408.522	203.24	-192.84	152.28
682	2	712.886	3.48827	1.70993	82.8886	65.2021	-69.8201	-137.453	-83.343	282.802	-77.0248	59.9768	60.086	29.9407	-431.056	147.377	-141.799	136.085	-190.054	126.242	-117.021	1310.12	-1035.81	-141.282	-68.1486	-7.0473	282.805	-64.4514	-8.96241	79.2437	-116.056	8.0964	-143.774	334.019	-407.864	202.641	-192.272	152.499
682	3	765.235	3.5919	1.63588	81.4986	65.9284	-69.1556	-135.654	-84.9893	284.932	-79.4034	60.5525	67.6023	2.66795	-402.457	151.157	-152.426	134.037	-192.825	121.487	-112.246	1312.67	-1036.44	-141.524	-61.204	-35.1011	309.052	-75.8745	3.76376	76.5249	-107.937	-3.76876	-132.829	317.738	-387.406	198.331	-191.016	153.052
682	4	951.617	3.5835	1.66223	80.9856	67.4223	-68.7977	-133.469	-87.1505	286.915	-81.3648	60.7246	67.4763	4.73388	-403.412	151.802	-153.136	133.049	-187.741	131.391	-120.875	1294.02	-1022.37	-142.665	-57.3831	-46.798	319.319	-81.3275	11.171	74.4796	-119.454	11.8327	-146.492	336.325	-415.426	200.019	-189.543	153.769
682	5	760.88	3.55255	1.66731	81.9569	66.7305	-68.4278	-132.492	-88.2996	289	-83.1897	60.742	67.4441	6.267	-404.144	152.251	-153.699	132.352	-192.572	119.682	-110.483	1319.98	-1044.25	-140.397	-61.7868	-30.8832	305.166	-70.5297	-2.60221	77.1453	-119.053	11.6164	-146.272	335.116	-414.168	199.312	-185.646	155.576
682	6	760.88	3.55255	1.66731	81.9569	66.7305	-68.4278	-132.492	-88.2996	289	-83.1897	60.742	67.4441	6.267	-404.144	152.251	-153.699	132.352	-192.572	119.682	-110.483	1319.98	-1044.25	-140.397	-61.7868	-30.8832	305.166	-70.5297	-2.60221	77.1453	-119.053	11.6164	-146.272	335.116	-414.168	199.312	-185.646	155.576
683	1	730.319	3.53534	1.66458	80.0453	64.4964	-72.2947	-136.607	-84.8313	276.415	-68.9859	57.4941	64.5957	20.4418	-416.919	151.993	-151.443	131.584	-191.553	123.973	-113.859	1317.96	-1043.05	-140.527	-61.7868	-30.8832	305.166	-70.5297	-2.60221	77.1453	-119.053	11.6164	-146.272	335.116	-414.168	199.312	-185.646	155.576
683	2	745.712	3.48379	1.697	82.2101	63.9069	-70.7511	-136.299	-84.5678	280.042	-73.8701	59.2733	61.9536	25.9215	-425.521	149.947	-146.582	134.796	-189.076	123.511	-112.987	1317.32	-1045.35	-139.992	-70.6553	-1.06565	277.518	-49.2718	-26.1557	81.5517	-118.995	11.5649	-146.205	334.83	-413.909	199.154	-185.512	155.629
683	3	752.802	3.66122	1.6139	79.9293	61.0188	-75.3608	-148.992	-72.9273	265.494	-57.4589	55.2303	68.9682	1.33854	-398.421	156.726	-159.9	132.157	-190.628	124.501	-113.33	1317.59	-1044.22	-140.679	-67.686	-21.2309	295.268	-49.0352	-25.0098	82.7226	-111.598	0.953878	-136.495	319.169	-394.817	194.696	-183.799	156.44
683	4	732.876	3.63855	1.61355	79.2664	60.7033	-75.0636	-148.101	-73.7374	266.531	-58.4928	55.4657	68.9177	2.60657	-399.066	156.886	-160.114	131.599	-185.759	127.583	-116.03	1310.15	-1041.64	-140.193	-77.3432	7.38316	266.383	-21.1321	-53.3393	89.9814	-112.657	1.93302	-137.252	321.239	-398.045	194.224	-183.498	156.551
683	5	967.597	3.662	1.62484	79.1349	59.163	-74.0741	-144.534	-76.5846	270.321	-62.872	56.717	68.7106	6.07153	-400.76	158.2	-161.482	130.023	-183.321	129.333	-117.844	1303.05	-1037.22	-140.045	-74.0999	-1.91041	276.965	-34.0936	-40.8975	87.132	-119.361	20.6799	-151.066	306.09	-408.176	170.579	-155.537	174.688
683	6	967.597	3.662	1.62484	79.1349	59.163	-74.0741	-144.534	-76.5846	270.321	-62.872	56.717	68.7106	6.07153	-400.76	158.2	-161.482	130.023	-183.321	129.333	-117.844	1303.05	-1037.22	-140.045	-74.0999	-1.91041	276.965	-34.0936	-40.8975	87.132	-119.361	20.6799	-151.066	306.09	-408.176	170.579	-155.537	174.688
684	1	766.5	3.60597	1.63522	79.1935	60.7105	-71.6941	-132.852	-88.6534	278.114	-70.9269	57.9548	68.8339	4.19342	-402.363	154.76	-157.605	132.74	-184.456	127.296	-115.849	1302.82	-1036.17	-139.966	-76.72	11.9485	263.526	-28.4156	-46.3587	88.2515	-118.215	17.3061	-148.221	305.46	-406.983	170.212	-155.873	174.744
684	2	813.437	3.51178	1.7025	81.3752	62.9006	-67.0804	-130.469	-89.5424	289.742	-86.3212	63.1637	62.2374	25.2008	-426.297	151.38	-148.211	136.606	-184.724	116.435	-107.212	1303.12	-1036.86	-139.32	-70.5783	-0.11571	279.704	-57.3238	-19.4916	79.4246	-115.911	14.3329	-146.229	303.022	-402.687	170.999	-157.235	174.4
684	3	725.652	3.64946	1.61556	79.9631	60.9254	-70.245	-141.774	-79.2211	279.007	-73.6536	59.9706	68.8342	1.42277	-399.549	159.325	-162.456	133.701	-184.925	120.508	-110.04	1300.68	-1034.37	-140.086	-66.5617	-19.572	297.076	-60.9873	-14.4704	78.8938	-107.335	-2.83845	-132.491	294.159	-387.698	168.006	-157.749	173.658
684	4	746.374	3.60268	1.64045	77.1436	63.0076	-70.1281	-140.937	-79.992	279.394	-74.0994	60.1186	68.0647	5.78128	-402.212	161.157	-163.757	132.453	-180.768	124.016	-112.445	1299.14	-1037.2	-139.637	-56.8463	-48.9095	325.68	-86.2091	11.4111	72.1193	-114.352	12.6465	-145.358	301.78	-400.063	170.07	-157.787	173.666
684	5	1200.58	3.62552	1.64251	77.6016	63.9378	-70.1281	-140.937	-79.992	279.394	-74.0994	60.1186	68.0647	5.78128	-402.212	161.157	-163.757	132.453	-184.054	123.399	-110.805	1310.8	-1045.73	-139.362	-56.7976	-49.0946	325.837	-86.4368	11.6593	72.1175	-115.192	15.3253	-142.224	271.78	-376.758	188.396	-175.343	179.812
684	6	1200.58	3.62552	1.64251	77.6016	63.9378	-70.1281	-140.937	-79.992	279.394	-74.0994	60.1186	68.0647	5.78128	-402.212	161.157	-163.757	132.453	-184.054	123.399	-110.805	1310.8	-1045.73	-139.362	-56.7976	-49.0946	325.837	-86.4368	11.6593	72.1175	-115.192	15.3253	-142.224	271.78	-376.758	188.396	-175.343	179.812
685	1	995.779	3.60986	1.63689	77.1181	63.0795	-72.4699	-136.57	-85.0924	276.162	-68.6228	57.2735	65.4226	9.88545	-412.01	155.189	-154.773	137.922	-185.101	126.621	-113.06	1313.52	-1047.01	-139.621	-56.7976	-49.0946	325.837	-86.4368	11.6593	72.1175	-115.192	15.3253	-142.224	271.78	-376.758	188.396	-175.343	179.812
685	2	1233.97	3.48889	1.78472	79.4361	65.8656	-67.9782	-123.659	-95.5509	288.438	-84.9332	62.9885	59.3927	31.2444	-434.902	149.805	-143.538	139.54	-185.035	122.459	-109.67	1312.34	-1046.16	-139.574	-57.5607	-40.8048	318.977	-83.7839	7.27459	70.7064	-123.2	36.1397	-160.325	282.849	-391.397	191.512	-176.025	179.041
685	3	896.677	3.58721	1.70495	80.5207	65.2935	-67.802	-122.901	-96.2264	289.269	-85.8652	63.1624	63.5783	14.9443	-417.799	153.374	-151.106	138.603	-187.767	116.483	-104.945	1312.45	-1043.76	-140.045	-57.9976	-41.0156	318.894	-80.5687	4.70777	71.4473	-110.697	5.80571	-136.064	268.436	-369.941	186.672	-175.951	179.069
685	4	1432.18	3.58038	1.75719	79.1891	66.7323	-67.6562	-120.917	-98.0872	290.356	-87.1594	63.3828	63.2543	17.0056	-419.148	153.75	-151.271	137.958	-184.721	128.55	-114.978	1300.3	-1033.95	-141.382	-54.1483	-55.8601	331.578	-85.3882	11.6286	69.9547	-124.236	33.5598	-156.99	283.666	-394.525	190.437	-176.151	178.937
685	5	1502.19	3.55375	1.76437	81.5089	69.7156	-67.6733	-119.448	-100.091	291.736	-88.2792	63.0838	63.2709	17.4517	-418.865	154.686	-152.285	137.394	-183.908	129.193	-115.651	1298.59	-1032.88	-141.481	-54.4013	-54.8371	330.354	-83.4927	9.76119	70.0576	-124.274	35.1456	-162.466	300.163	-389.576	217.957	-205.577	162.214
685	6	1502.19	3.55375	1.76437	81.5089	69.7156	-67.6733	-119.448	-100.091	291.736	-88.2792	63.0838	63.2709	17.4517	-418.865	154.686	-152.285	137.394	-183.908	129.193	-115.651	1298.59	-1032.88	-141.481	-54.4013	-54.8371	330.354	-83.4927	9.76119	70.0576	-124.274	35.1456	-162.466	300.163	-389.576	217.957	-205.577	162.214
686	1	1090.85	3.52706	1.7435	79.3284	67.3273	-71.83	-137.023	-84.2531	277.413	-70.323	58.129	55.7941	45.5576	-446.34	151.504	-142.006	137.378	-184.462	130.588	-116.827	1296.63	-1030.33	-141.969	-54.1968	-55.6137	331.092	-84.1641	10.5063	69.9103	-124.668	36.0318	-163.339	301.355	-390.535	218.638	-206.045	161.883
686	2	1080.88	3.56733	1.75109	78.4589	64.8422	-73.2422	-144.817	-75.3799	269.54	-63.6419	58.1999	56.7581	38.0227	-442.095	149.088	-140.001	139.931	-179.736	132.271	-118.926	1292.43	-1030.31	-141.523	-55.6569	-50.5608	326.09	-78.4378	4.45182	70.8924	-122.177	29.9916	-158.145	296.568	-384.743	216.702	-205.681	162.181
686	3	1005.84	3.70479	1.65507	79.4136	64.1963	-72.6253	-143.964	-76.0774	271.412	-65.6983	58.7063	63.7558	10.8993	-413.646	152.195	-150.255	138.462	-186.344	120.674	-108.542	1297.57	-1029.67	-142.341	-57.4503	-53.5421	326.664	-65.4517	-6.48169	75.4716	-115.294	13.5749	-143.764	287.115	-372.701	212.87	-204.009	163.039
686	4	1026.32	3.71441	1.66775	79.3632	64.1044	-72.6253	-143.964	-76.0774	271.412	-65.6983	58.7063	63.1362	11.4039	-416.986	148.274	-145.576	140.981	-187.147	120.439	-108.117	1300.28	-1031.58	-142.116	-56.9118	-55.0284	328.022	-67.018	-4.83308	75.4191	-116.317	11.6689	-141.473	288.954	-374.937	212.609	-204.009	163.039
686	5	1075.35	3.66428	1.66834	80.8698	62.7652	-72.5009	-143.007	-76.9182	271.8	-66.143	58.8741	62.9768	12.5759	-417.792	148.028	-145.229	140.581	-185.426	120.188	-107.471	1302.25	-1036.02	-141.321	-64.4515	-24.9481	301.174	-56.8776	-20.2561	81.5563	-116.201	11.3144	-141.133	288.696	-374.663	212.532	-202.399	165.762
686	6	1075.35	3.66428	1.66834	80.8698	62.7652	-72.5009	-143.007	-76.9182	271.8	-66.143	58.8741	62.9768	12.5759	-417.792	148.028	-145.229	140.581	-185.426	120.188	-107.471	1302.25	-1036.02	-141.321	-64.4515	-24.9481	301.174	-56.8776	-20.2561	81.5563	-116.201	11.3144	-141.133	288.696	-374.663	212.532	-202.399	165.762
687	1	894.465	3.61919	1.66913	78.655	64.756	-72.3794	-140.776	-79.4189	273.041	-67.0461	58.7016	62.7867	14.1207	-418.632	147.943	-145.041	139.907	-182.332	120.382	-107.208	1303.41	-1040.61	-140.558	-54.5359	-54.2036	329.843	-84.1394	7.8536	74.5274	-116.105	11.0416	-140.877	288.48	-374.436	212.465	-202.375	165.798
687	2	913.523	3.60353	1.69587	80.5003	67.0036	-69.2594	-132.956	-86.2046	284.046	-79.8248	61.9874	59.1817	31.5032	-432.771	150.94	-144.931	137.604	-186.557	110.02	-98.4818	1313.11	-1046.56	-140.207	-54.547	-51.8405	328.7	-86.2042	8.5352	73.6053	-115.643	9.95481	-139.784	287.33	-373.898	211.363	-201.254	166.508
687	3	962.84	3.70459	1.63328	80.1551	64.0033	-73.0243	-147.328	-73.8749	273.155	-65.9849	57.2599	64.6411	11.1458	-410.673	156.971	-156.523	136.214	-187.486	112.677	-100.339	1314.56	-1047.14	-141.064	-57.9693	-50.6141	325.69	-72.4599	-3.23205	78.6791	-104.816	-18.5512	-114.435	273.696	-354.431	206.235	-200.015	166.3
687	4	1113.89	3.73108	1.62819	80.0949	64.8997	-72.5423	-145.615	-75.6341	275.248	-67.9026	57.4969	64.4745	13.9979	-411.902	157.921	-157.565	134.826	-182.665	126.894	-112.851	1286.63	-1023.63	-143.603	-53.5285	-66.0122	338.968	-78.3018	5.35087	75.6109	-102.784	-30.0743	-103.346	268.583	-351.961	202.223	-199.188	166.834
687	5	1169.01	3.68276	1.62062	80.8475	65.338	-72.3282	-144.349	-76.7125	275.615	-68.3873	57.7812	64.3258	14.6874	-412.653	157.321	-156.823	134.812	-182.82	126.766	-112.65	1287.71	-1024.63	-143.53	-54.1505	-64.3285	337.362	-77.2004	4.21587	76.1793	-100.278	-36.4694	-99.5243	298.549	-364.229	202.965	-203.026	152.396
687	6	1169.01	3.68276	1.62062	80.8475	65.338	-72.3282	-144.349	-76.7125	275.615	-68.3873	57.7812	64.3258	14.6874	-412.653	157.321	-156.823	134.812	-182.82	126.766	-112.65	1287.71	-1024.63	-143.53	-54.1505	-64.3285	337.362	-77.2004	4.21587	76.1793	-100.278	-36.4694	-99.5243	298.549	-364.229	202.965	-203.026	152.396
688	1	737.954	3.68468	1.61092	81.1599	65.3561	-72.5121	-136.519	-84.9558	275.789	-68.3864	57.4152	64.0322	14.5306	-418.802	152.037	-150.552	140.164	-182.816	126.764	-112.65	1287.66	-1024.58	-143.53	-54.1505	-64.3285	337.362	-77.2004	4.21587	76.1793	-100.278	-36.4694	-99.5243	298.549	-364.229	202.965	-203.026	152.396
688	2	807.428	3.59005	1.69913	83.1795	66.823	-69.9748	-127.779	-91.8273	281.65	-77.0932	61.1856	59.9444	28.2724	-433.172	148.858	-143.222	140.769	-182.74	126.042	-112.148	1287.07	-1024.06	-143.51	-54.1632	-64.0792	337.165	-77.1461	4.1071	76.1289	-95.2824	-52.8867	-83.5843	289.601	-352.769	197.412	-203.026	152.396
688	3	744.414	3.70982	1.6345	80.4132	64.7916	-72.6614	-138.206	-82.5048	270.791	-64.772	58.4553	63.3741	12.8653	-418.836	150.199	-147.732	141.729	-187.344	118.103	-105.462	1295.05	-1027.4	-143.999	-55.7773	-68.096	339.463	-72.6769	0.868662	78.9423	-100.295	-25.3318	-109.74	295.479	-361.264	201.723	-203.461	152.683
688	4	764.716	3.70158	1.59896	81.113	64.635	-72.6614	-138.206	-82.5048	270.791	-64.772	58.4553	63.3741	12.8653	-418.836	150.199	-147.732	141.729	-181.754	119.946	-108.818	1273	-1010.67	-143.883	-55.7818	-63.2929	335.559	-67.7112	-4.55533	78.0346	-104.254	-24.1895	-110.893	300.916	-369.271	205.294	-203.461	152.683
688	5	763.766	3.72305	1.6185	81.0541	64.5991	-72.339	-137.258	-83.6056	273.6	-67.2741	58.5166	63.288	15.1517	-420.11	151.103	-148.667	140.868	-189.027	116.203	-104.345	1301.03	-1031.9	-143.421	-55.6037	-59.8509	332.082	-66.1222	-5.9894	77.4155	-104.442	-23.0208	-112.009	300.526	-369.101	205.134	-203.085	152.87
688	6	763.766	3.72305	1.6185	81.0541	64.5991	-72.339	-137.258	-83.6056	273.6	-67.2741	58.5166	63.288	15.1517	-420.11	151.103	-148.667	140.868	-189.027	116.203	-104.345	1301.03	-1031.9	-143.421	-55.6037	-59.8509	332.082	-66.1222	-5.9894	77.4155	-104.442	-23.0208	-112.009	300.526	-369.101	205.134	-203.085	152.87
689	1	723.955	3.72226	1.61507	81.2405	64.6944	-72.6111	-136.648	-84.8711	275.481	-68.0793	57.3166	62.6674	13.3414	-422.06	146.285	-142.526	144.116	-189.027	116.203	-104.345	1301.03	-1031.9	-143.421	-55.4761	-60.2356	332.427	-66.6149	-5.44715	77.3522	-104.442	-23.0208	-112.009	300.526	-369.101	205.134	-203.085	152.87
689	2	820.198	3.59708	1.68805	83.7499	66.3117	-70.7542	-127.784	-92.4724	281.203	-75.7137	59.8569	59.7387	25.2683	-430.525	147.956	-141.578	141.121	-189.158	116.439	-104.44	1302.29	-1033.01	-143.481	-56.4731	-60.2358	331.983	-64.3774	-7.66072	78.4295	-94.3423	-52.0856	-84.4599	283.57	-346.68	198.448	-203.08	152.833
689	3	712.39	3.68673	1.62009	82.4502	66.3617	-70.9155	-126.781	-93.4431	280.564	-75.2875	59.9121	64.2873	5.12174	-412.086	149.795	-147.566	142.744	-191.794	109.632	-99.4947	1303.81	-1031.62	-143.652	-56.6426	-62.4312	333.6	-64.84	-6.94619	78.9507	-100.791	-21.5774	-113.203	291.813	-358.24	203.3	-203.078	152.86
689	4	723.689	3.71549	1.59948	82.5413	66.3321	-70.9155	-126.781	-93.4431	280.564	-75.2875	59.9121	64.2873	5.12174	-412.086	149.795	-147.566	142.744	-189.546	110.463	-100.757	1292.27	-1022.52	-143.216	-55.5673	-61.2955	332.869	-65.3199	-6.14611	77.9873	-105.297	-19.8846	-114.979	300.846	-369.899	205.37	-203.078	152.86
689	5	813.36	3.66594	1.619	83.7662	65.0391	-70.824	-122.914	-96.8972	280.75	-75.7987	60.3019	63.6704	9.25585	-414.784	148.304	-145.684	141.101	-189.765	110.107	-100.136	1296.28	-1026.65	-142.923	-62.6891	-30.5091	305.778	-60.018	-17.6918	84.4701	-103.929	-23.3078	-111.067	290.728	-363.156	203.586	-200.067	160.084
689	6	813.36	3.66594	1.619	83.7662	65.0391	-70.824	-122.914	-96.8972	280.75	-75.7987	60.3019	63.6704	9.25585	-414.784	148.304	-145.684	141.101	-189.765	110.107	-100.136	1296.28	-1026.65	-142.923	-62.6891	-30.5091	305.778	-60.018	-17.6918	84.4701	-103.929	-23.3078	-111.067	290.728	-363.156	203.586	-200.067	160.084
690	1	705.555	3.69491	1.60519	82.7653	63.5368	-72.1323	-136.551	-84.955	276.826	-69.3248	57.6277	62.3975	15.1429	-419.277	147.886	-144.207	139.782	-189.885	111.787	-101.113	1298.89	-1029.32	-142.914	-63.897	-28.8535	303.836	-56.8287	-20.6201	85.8021	-103.929	-23.3078	-111.067	290.728	-363.156	203.586	-200.067	160.084
690	2	723.913	3.64968	1.61947	84.6913	63.394	-71.1804	-134.217	-86.7491	279.956	-73.1364	58.7204	60.7162	22.5554	-426.4	147.928	-142.738	139.554	-186.773	112.915	-101.983	1294.66	-1028.57	-142.476	-72.932	0.217482	276.129	-34.0953	-45.0644	91.4043	-104.117	-22.7291	-111.578	290.684	-363.359	203.594	-199.975	160.217
690	3	779.305	3.74208	1.58232	85.3325	64.334	-70.5724	-131.878	-88.6471	281.46	-75.2346	59.5697	67.1471	-5.56548	-400.839	151.725	-152.457	142.186	-190.624	109.773	-99.5444	1298.44	-1028.33	-143.047	-72.7686	-6.90021	281.174	-32.4731	-45.0646	93.4865	-108.882	-8.00441	-125.029	295.305	-371.234	205.664	-199.429	160.824
690	4	711.946	3.71159	1.57564	87.0982	65.2076	-69.9763	-127.893	-92.9138	285.082	-78.7382	59.8526	67.0633	-1.75014	-401.675	153.86	-154.862	139.666	-184.976	119.072	-108.128	1269.37	-1004.72	-145.168	-71.8233	-10.023	284.082	-34.4511	-42.9918	92.8228	-100.172	-31.5681	-103.148	280.551	-353.876	200.249	-198.404	161.71
690	5	766.604	3.64792	1.5728	87.5609	65.8372	-69.8739	-126.189	-94.484	284.987	-78.7913	60.0445	66.7579	-0.314259	-402.725	152.614	-153.39	139.201	-184.958	119.079	-108.137	1269.3	-1004.67	-145.168	-71.9624	-10.0776	283.949	-33.1768	-44.1161	92.8876	-98.7493	-35.1517	-101.42	310.494	-367.592	200.965	-201.536	147.624
690	6	766.604	3.64792	1.5728	87.5609	65.8372	-69.8739	-126.189	-94.484	284.987	-78.7913	60.0445	66.7579	-0.314259	-402.725	152.614	-153.39	139.201	-184.958	119.079	-108.137	1269.3	-1004.67	-145.168	-71.9624	-10.0776	283.949	-33.1768	-44.1161	92.8876	-98.7493	-35.1517	-101.42	310.494	-367.592	200.965	-201.536	147.624
691	1	706.778	3.6501	1.57104	85.8021	63.858	-72.2642	-136.563	-84.8329	276.365	-68.9595	57.6076	65.1472	12.3699	-411.399	152.528	-152.48	135.674	-184.868	120.792	-109.15	1273.29	-1008.83	-144.948	-71.9624	-10.0776	283.949	-33.1768	-44.1161	92.8876	-98.7493	-35.1517	-101.42	310.494	-367.592	200.965	-201.536	147.624
691	2	632.536	3.58871	1.62825	84.6765	63.9648	-72.2638	-136.562	-84.8333	276.366	-68.961	57.6083	57.1008	37.336	-441.399	147.869	-139.733	140.258	-188.047	111.184	-101.094	1289.46	-1021.83	-144.283	-67.3518	-22.063	296.873	-48.2597	-29.6779	88.4234	-98.7493	-35.1517	-101.42	310.494	-367.592	200.965	-201.536	147.624
691	3	812.393	3.70758	1.5891	78.7839	62.0691	-78.4336	-164.253	-60.356	255.919	-44.5381	50.4607	57.2202	37.2478	-439.8	150.249	-142.309	139.015	-186.07	114.617	-103.995	1285.26	-1019.5	-145.033	-59.8093	-50.8571	323.833	-67.4707	-8.75338	84.1199	-107.394	-7.58899	-128.327	322.752	-385.121	206.055	-201.052	148.396
691	4	809.154	3.73191	1.57816	79.862	62.9997	-78.131	-164.064	-60.5067	257.41	-45.9651	50.6301	56.1191	45.9651	-446.052	157.775	-148.814	137.119	-179.343	120.64	-110.184	1256.02	-996.707	-145.988	-58.1702	-54.1904	326.512	-67.1066	-8.00261	82.6746	-106.351	-14.7951	-121.124	319.24	-382.632	204.206	-200.664	148.355
691	5	892.691	3.65003	1.59107	82.4605	63.1834	-77.9954	-163.397	-61.1364	258.064	-46.6055	50.7519	55.7937	47.9445	-447.493	158.558	-149.266	136.661	-170.847	119.948	-110.652	1229.06	-977.849	-145.288	-62.1894	-38.1935	312.349	-61.127	-16.7381	85.7381	-99.5018	-30.7122	-105.105	304.155	-365.127	199.559	-197.926	151.371
691	6	892.691	3.65003	1.59107	82.4605	63.1834	-77.9954	-163.397	-61.1364	258.064	-46.6055	50.7519	55.7937	47.9445	-447.493	158.558	-149.266	136.661	-170.847	119.948	-110.652	1229.06	-977.849	-145.288	-62.1894	-38.1935	312.349	-61.127	-16.7381	85.7381	-99.5018	-30.7122	-105.105	304.155	-365.127	199.559	-197.926	151.371
692	1	731.351	3.66909	1.56795	86.2899	67.8519	-70.0056	-128.533	-92.0661	284.666	-78.8734	59.8688	61.7893	28.3704	-430.992	149.222	-145.951	139.055	-174.866	105.728	-98.2193	1229.86	-974.874	-144.764	-61.9252	-39.9848	314.003	-61.5576	-16.2074	85.7044	-99.8001	-30.9087	-105.035	306.474	-367.882	200.045	-197.964	151.686
692	2	714.446	3.62453	1.58581	86.7886	66.3334	-70.6553	-124.152	-94.5233	279.866	-76.5592	61.5469	59.9945	29.1646	-434.401	146.673	-140.852	140.895	-174.579	102.304	-95.696	1236.88	-981.814	-144.358	-66.5773	-23.7404	298.603	-46.7256	-32.2689	88.5006	-101.18	-23.3479	-112.529	308.102	-370.045	199.573	-197.629	151.559
692	3	788.864	3.65686	1.56756	81.7935	65.6592	-73.1603	-146.541	-75.0722	270.849	-63.6778	56.853	59.6529	31.2788	-435.237	147.726	-141.672	139.73	-171.644	107.074	-99.5053	1236.35	-984.631	-144.626	-58.3007	-52.8933	326.109	-69.7203	-7.49827	83.7224	-109.657	0.444318	-135.457	319.846	-386.701	204.007	-197.251	151.928
692	4	1104.45	3.78752	1.57418	80.1249	65.8963	-73.0091	-146.389	-75.154	271.575	-64.4343	56.9933	57.4928	49.5731	-447.467	163.32	-155.249	134.744	-180.254	114.544	-105.385	1266.49	-1006.85	-145.681	-53.3485	-66.6278	337.934	-74.7541	0.985727	79.8231	-114.069	-1.02056	-133.858	324.483	-397.975	203.71	-196.914	151.939
692	5	1043.09	3.74117	1.57583	81.5532	66.845	-72.8886	-146.377	-75.1586	272.266	-65.0873	57.0716	57.4543	50.1461	-447.977	163.625	-155.509	134.708	-172.383	115.039	-106.98	1236.92	-984.682	-145.725	-53.0404	-62.7683	334.35	-74.3234	0.358862	79.1103	-113.998	-0.844831	-134.044	324.247	-397.669	203.545	-196.199	152.376
692	6	1043.09	3.74117	1.57583	81.5532	66.845	-72.8886	-146.377	-75.1586	272.266	-65.0873	57.0716	57.4543	50.1461	-447.977	163.625	-155.509	134.708	-172.383	115.039	-106.98	1236.92	-984.682	-145.725	-53.0404	-62.7683	334.35	-74.3234	0.358862	79.1103	-113.998	-0.844831	-134.044	324.247	-397.669	203.545	-196.199	152.376
693	1	808.167	3.74112	1.5677	82.2198	67.5268	-72.4224	-136.379	-85.0414	275.977	-68.5848	57.5154	57.9561	46.933	-447.144	161.08	-153.217	136.811	-173.314	114.975	-106.943	1236.35	-983.109	-145.772	-53.0404	-62.7683	334.35	-74.3234	0.358862	79.1103	-113.998	-0.844831	-134.044	324.247	-397.669	203.545	-196.199	152.376
693	2	771.199	3.62821	1.59377	81.0599	66.5967	-72.2053	-135.487	-85.4902	271.964	-65.6248	58.168	57.4617	41.5605	-445.829	152.109	-143.351	140.088	-175.887	113.04	-105.081	1246	-990.363	-145.749	-53.0404	-62.7683	334.35	-74.3234	0.358862	79.1103	-115.058	10.532	-144.763	318.876	-391.464	202.939	-196.199	152.376
693	3	854.864	3.73902	1.53366	82.4664	65.9987	-71.7884	-133.467	-87.2367	273.347	-67.3779	58.6976	64.1869	14.3313	-419.862	153.276	-151.756	141.974	-179.804	105.711	-99.4955	1246.83	-986.684	-146.344	-56.8994	-65.1485	334.07	-61.6222	-9.8823	85.3509	-105.365	-12.5244	-122.335	299.292	-367.136	198.583	-195.698	153.01
693	4	1002.32	3.75525	1.53998	82.9943	65.4624	-71.71	-132.402	-88.3061	273.93	-68.0012	58.795	64.0073	15.9248	-420.319	154.047	-152.424	141.01	-184.035	107.094	-99.7302	1267.76	-1003.72	-146.45	-55.6819	-65.4029	333.755	-62.2043	-8.18582	83.9179	-97.3744	-41.6965	-94.6742	295.134	-360.281	194.536	-195.641	152.954
693	5	1146.63	3.77944	1.53052	83.134	65.4491	-71.71	-132.402	-88.3061	273.93	-68.0012	58.795	64.0073	15.9248	-420.319	154.047	-152.424	141.01	-184.035	107.094	-99.7302	1267.76	-1003.72	-146.45	-55.9055	-64.2801	332.787	-62.4004	-8.228	84.169	-96.5933	-43.5479	-92.0021	265.134	-343.416	194.644	-194.456	165.842
693	6	1146.63	3.77944	1.53052	83.134	65.4491	-71.71	-132.402	-88.3061	273.93	-68.0012	58.795	64.0073	15.9248	-420.319	154.047	-152.424	141.01	-184.035	107.094	-99.7302	1267.76	-1003.72	-146.45	-55.9055	-64.2801	332.787	-62.4004	-8.228	84.169	-96.5933	-43.5479	-92.0021	265.134	-343.416	194.644	-194.456	165.842
694	1	684.627	3.76008	1.54717	84.175	66.3667	-72.4415	-136.048	-85.3645	275.391	-68.1779	57.5481	63.3967	15.7563	-421.612	151.151	-148.804	142.237	-176.455	109.838	-102.736	1237.76	-980.963	-146.945	-56.3331	-65.1421	333.431	-62.1716	-8.49816	85.0198	-96.5933	-43.5479	-92.0021	265.134	-343.416	194.644	-194.456	165.842
694	2	656.031	3.65001	1.60261	86.1375	67.326	-69.7716	-120.158	-98.5801	281.283	-77.2499	61.6979	58.1323	34.3553	-439.771	147.46	-139.753	141.319	-178.011	98.1253	-93.4815	1244.18	-985.155	-146.628	-56.6375	-53.861	324.283	-57.5276	-15.4749	82.4633	-94.8361	-46.2906	-90.3959	264.474	-342.603	190.465	-189.667	166.879
694	3	698.025	3.82884	1.53859	86.1232	67.3119	-69.6965	-117.193	-101.298	282.415	-78.7897	62.0061	64.7865	7.14863	-416.577	148.42	-147.523	145.82	-182.715	89.4315	-87.3992	1249.28	-984.44	-146.733	-59.9747	-55.353	323.07	-49.2108	-21.6895	87.9955	-100.207	-28.9184	-105.118	270.981	-352.127	192.829	-188.999	166.565
694	4	738.626	3.8961	1.5535	84.6526	67.279	-69.6214	-115.916	-102.484	282.969	-79.4242	62.1789	63.9206	14.8505	-422.277	150.168	-148.597	143.962	-188.934	93.8823	-90.6251	1269.68	-999.572	-146.545	-55.622	-66.4845	333.241	-59.549	-8.95491	85.037	-100.331	-35.6368	-99.6085	275.396	-357.839	190.867	-188.931	166.636
694	5	742.13	3.88818	1.57887	84.0242	66.9592	-69.5029	-115.917	-102.488	283.583	-79.9945	62.2479	63.8957	15.3204	-422.629	150.295	-148.713	143.862	-196.316	94.4589	-90.8004	1299.45	-1022.31	-146.136	-54.5424	-66.242	332.815	-59.7329	-8.11849	83.7756	-100.312	-35.2665	-100.016	275.884	-357.857	190.936	-189.168	165.94
694	6	742.13	3.88818	1.57887	84.0242	66.9592	-69.5029	-115.917	-102.488	283.583	-79.9945	62.2479	63.8957	15.3204	-422.629	150.295	-148.713	143.862	-196.316	94.4589	-90.8004	1299.45	-1022.31	-146.136	-54.5424	-66.242	332.815	-59.7329	-8.11849	83.7756	-100.312	-35.2665	-100.016	275.884	-357.857	190.936	-189.168	165.94
695	1	674.57	3.93214	1.56035	82.3619	64.891	-71.4585	-136.84	-84.7495	278.876	-71.1695	57.9682	61.9345	23.393	-430.246	147.102	-143.709	143.151	-196.964	96.388	-91.6571	1304.81	-1027.48	-145.967	-55.4908	-65.8655	331.881	-57.8314	-9.69867	85.3568	-100.312	-35.2665	-100.016	275.884	-357.857	190.936	-189.168	165.94
695	2	667.58	3.84606	1.56656	83.6788	64.7566	-71.4161	-127.656	-91.9653	277.724	-72.8776	60.1711	59.1281	29.8908	-435.744	148.62	-141.949	141.85	-194.522	92.3775	-89.6822	1297.13	-1021.54	-145.724	-56.607	-53.4474	320.953	-50.2757	-19.0012	84.3577	-100.298	-35.7642	-99.5078	276.077	-358.041	190.95	-189.176	165.928
695	3	788.209	3.94491	1.57865	81.1362	61.8298	-74.3144	-156.495	-66.8327	267.172	-58.0349	54.5239	59.1624	29.561	-435.065	149.444	-142.819	141.581	-195.317	93.6801	-90.7564	1298.97	-1022.6	-146.055	-58.7643	-51.7448	318.063	-44.5269	-24.0289	87.0278	-106.474	-19.1287	-113.45	282.122	-367.771	194.185	-189.17	165.937
695	4	694.558	3.89001	1.58115	82.2378	62.083	-74.2524	-155.828	-67.4722	267.404	-58.3178	54.6207	58.0455	33.6249	-438.225	149.148	-141.405	140.613	-195.618	94.6298	-91.1547	1301.82	-1025.41	-146.014	-59.4772	-50.7283	316.819	-42.837	-25.6212	87.8762	-98.8275	-39.0112	-96.7367	274.136	-354.962	190.224	-189.15	165.849
695	5	707.325	3.90079	1.56941	82.4863	63.0882	-73.7702	-155.275	-67.9551	269.698	-60.5081	54.9189	57.8536	36.0379	-440.215	149.797	-141.933	140.267	-190.634	102.297	-97.7806	1271.94	-1000.25	-148.905	-57.1543	-58.3194	323.756	-45.9136	-21.284	85.8479	-98.9296	-36.8434	-98.9241	275.401	-355.134	190.241	-189.775	163.133
695	6	707.325	3.90079	1.56941	82.4863	63.0882	-73.7702	-155.275	-67.9551	269.698	-60.5081	54.9189	57.8536	36.0379	-440.215	149.797	-141.933	140.267	-190.634	102.297	-97.7806	1271.94	-1000.25	-148.905	-57.1543	-58.3194	323.756	-45.9136	-21.284	85.8479	-98.9296	-36.8434	-98.9241	275.401	-355.134	190.241	-189.775	163.133
696	1	660.547	3.88325	1.58386	83.4684	64.7066	-71.686	-135.092	-86.1287	277.816	-70.4041	58.1436	57.8583	36.0162	-440.204	149.784	-141.925	140.277	-198.384	95.642	-92.4018	1298.58	-1018.72	-147.439	-57.1513	-58.3233	323.761	-45.9222	-21.2754	85.845	-98.9296	-36.8434	-98.9241	275.401	-355.134	190.241	-189.775	163.133
696	2	643.509	3.8685	1.58089	84.3369	64.2283	-71.691	-135.278	-85.4481	277.77	-71.2627	58.6573	57.0986	36.225	-441.187	151.543	-142.65	141.011	-196.517	93.9607	-91.3932	1295.12	-1016.9	-147.234	-59.4582	-48.1506	313.977	-37.1026	-31.0353	86.9072	-98.9487	-34.555	-101.315	274.979	-354.587	189.78	-189.738	163.194
696	3	731.552	3.9895	1.55124	83.3393	63.5364	-71.691	-135.278	-85.4481	277.77	-71.2627	58.6573	64.383	6.22496	-419.568	142.132	-140.687	149.205	-196.517	93.9607	-91.3932	1295.12	-1016.9	-147.234	-62.1691	-45.7988	309.925	-28.9432	-38.4235	90.2634	-105.827	-16.3385	-116.664	282.179	-365.75	193.485	-189.738	163.194
696	4	685.029	4.20963	1.58489	82.6137	64.1101	-70.9298	-144.822	-77.9058	282.045	-74.1537	58.0506	67.5929	-2.85251	-413.355	151.599	-152.085	155.89	-196.419	93.1696	-90.7165	1294.85	-1016.27	-147.027	-81.3873	-28.6929	292.633	1.95819	-70.0036	109.69	-105.273	-12.3938	-121.646	279.398	-361.52	192.94	-189.74	163.181
696	5	692.745	4.21847	1.57266	83.466	65.0442	-70.3697	-144.781	-77.9866	284.848	-76.7605	58.3205	67.5303	-0.876497	-414.545	152.173	-152.737	155.214	-191.151	99.7462	-96.0024	1265.32	-991.727	-149.636	-80.5084	-30.5502	294.247	1.91814	-69.5757	108.88	-105.326	-11.9917	-122.158	281.46	-362.411	193.304	-190.729	160.98
696	6	692.745	4.21847	1.57266	83.466	65.0442	-70.3697	-144.781	-77.9866	284.848	-76.7605	58.3205	67.5303	-0.876497	-414.545	152.173	-152.737	155.214	-191.151	99.7462	-96.0024	1265.32	-991.727	-149.636	-80.5084	-30.5502	294.247	1.91814	-69.5757	108.88	-105.326	-11.9917	-122.158	281.46	-362.411	193.304	-190.729	160.98
697	1	644.385	4.20111	1.58225	82.4967	64.263	-70.9875	-141.35	-80.8649	282.482	-74.6014	58.1047	67.5106	-0.0815232	-415.044	152.423	-153.01	154.959	-198.388	98.993	-94.9379	1294.94	-1014.02	-148.92	-79.3596	-31.6248	295.282	0.774943	-67.9862	107.705	-105.415	-11.6324	-122.491	281.489	-362.478	193.343	-190.726	160.987
697	2	609.794	4.10614	1.54497	83.7616	65.5377	-70.7464	-130.135	-89.9142	281.869	-76.0362	59.8763	66.1029	4.65456	-417.521	151.135	-150.449	151.949	-190.841	93.0196	-91.7471	1264.94	-988.938	-149.265	-79.3179	-31.664	295.333	0.69743	-67.9109	107.655	-105.415	-11.6324	-122.491	281.489	-362.478	193.343	-190.726	160.987
697	3	1155.98	4.4238	1.75458	81.6679	64.3387	-70.2854	-154.139	-66.1639	276.997	-67.5068	57.181	67.9901	-8.96512	-421.082	133.572	-133.878	165.484	-188.969	99.4051	-98.034	1252.69	-978.65	-150.275	-75.5986	-53.6943	308.231	2.16154	-67.5746	109.863	-106.987	-6.99082	-126.905	283.758	-366.881	191.633	-188.014	161.504
697	4	1105.73	4.36657	1.72456	83.5978	64.5015	-70.1637	-153.308	-66.9733	277.468	-68.0081	57.2985	68.0366	-8.60595	-419.862	135.08	-135.34	164.087	-187.549	101.742	-99.769	1250.5	-977.826	-150.692	-75.0849	-54.324	309.652	-4.61178	-61.0243	109.543	-97.2666	-36.1337	-100.738	274.387	-351.934	187.04	-187.619	161.753
697	5	1096.99	4.36951	1.73984	81.8758	63.6838	-70.0405	-153.331	-66.9251	277.949	-68.4766	57.4006	68.0243	-8.20886	-420.146	135.123	-135.383	163.983	-195.477	107.089	-103.978	1280.46	-1000.05	-151.713	-72.324	-61.2883	315.061	-1.43663	-62.1145	106.838	-97.2676	-35.7895	-101.077	274.107	-351.616	187.048	-187.615	159.521
697	6	1096.99	4.36951	1.73984	81.8758	63.6838	-70.0405	-153.331	-66.9251	277.949	-68.4766	57.4006	68.0243	-8.20886	-420.146	135.123	-135.383	163.983	-195.477	107.089	-103.978	1280.46	-1000.05	-151.713	-72.324	-61.2883	315.061	-1.43663	-62.1145	106.838	-97.2676	-35.7895	-101.077	274.107	-351.616	187.048	-187.615	159.521
698	1	708.032	4.26397	1.656	83.3291	65.0571	-71.5478	-140.796	-80.3244	277.822	-69.7568	57.5857	68.0243	-8.20886	-420.146	135.123	-135.383	163.983	-188.778	101.961	-101.537	1250.46	-977.57	-150.193	-72.324	-61.2883	315.061	-1.43663	-62.1145	106.838	-97.2676	-35.7895	-101.077	274.107	-351.616	187.048	-187.615	159.521
698	2	663.193	4.15895	1.56951	84.9603	66.6268	-69.8736	-118.563	-100.398	286.423	-81.7531	60.589	66.0034	2.78022	-421.065	143.354	-141.702	154.626	-197.719	86.2947	-89.7281	1283.18	-1000.44	-147.58	-65.8487	-60.4335	318.125	-16.2832	-45.8786	96.9782	-98.8055	-31.8373	-104.423	282.11	-359.935	187.546	-186.878	158.633
698	3	818.125	4.24322	1.64213	82.2603	65.0938	-67.6525	-145.792	-74.736	285.111	-76.4253	58.8077	66.0743	2.06005	-419.948	144.249	-142.642	154.328	-197.797	86.3312	-89.7605	1283.5	-1000.69	-147.572	-69.2011	-55.3259	310.233	-1.49524	-60.9351	100.782	-105.902	-13.8232	-120.345	288.682	-370.025	191.184	-186.861	158.669
698	4	770.266	4.22971	1.66205	82.6753	65.091	-67.1929	-145.011	-75.4775	287.396	-78.649	59.1446	65.9757	3.94849	-421.169	144.685	-143.066	153.73	-204.191	86.3093	-90.0125	1311.87	-1023.24	-145.889	-69.1371	-53.7122	309.244	-5.90274	-56.8502	100.997	-102.446	-23.9183	-111.427	287.379	-365.696	189.412	-186.869	158.642
698	5	829.445	4.21772	1.65994	83.9805	64.8125	-67.0674	-144.421	-76.0897	287.844	-79.0807	59.2269	65.79	5.61436	-421.761	144.656	-142.98	152.811	-202.97	86.5691	-89.8655	1313.31	-1025.73	-145.951	-67.1539	-58.7444	317.649	-31.4727	-32.3239	99.2852	-101.68	-25.6779	-108.291	257.443	-352.054	182.795	-178.14	175.245
698	6	829.445	4.21772	1.65994	83.9805	64.8125	-67.0674	-144.421	-76.0897	287.844	-79.0807	59.2269	65.79	5.61436	-421.761	144.656	-142.98	152.811	-202.97	86.5691	-89.8655	1313.31	-1025.73	-145.951	-67.1539	-58.7444	317.649	-31.4727	-32.3239	99.2852	-101.68	-25.6779	-108.291	257.443	-352.054	182.795	-178.14	175.245
699	1	652.67	4.18187	1.59088	82.0182	62.8148	-72.371	-136.795	-84.5674	277.609	-70.2192	57.4232	64.7095	11.6995	-428.846	140.311	-138.173	153.476	-200.282	87.2943	-90.6339	1310.28	-1026.04	-145.152	-73.5121	-38.8857	298.236	-7.97608	-58.0469	104.233	-101.778	-25.3461	-108.578	257.517	-352.184	182.831	-178.146	175.238
699	2	798.982	3.92668	1.57301	83.4493	64.7474	-71.8982	-120.914	-98.2214	277.436	-73.0226	59.8117	62.6169	17.2343	-430.225	141.768	-137.573	149.139	-200.39	87.2742	-90.6001	1310.78	-1026.44	-145.137	-73.6091	-38.6274	297.949	-7.68709	-58.3677	104.323	-94.7673	-33.0192	-106.953	236.178	-324.922	178.559	-178.136	175.249
699	3	635.989	4.05138	1.57424	81.4335	63.5921	-71.6559	-130.741	-89.0549	276.989	-71.2445	58.9887	63.6448	11.3377	-428.164	139.143	-135.906	152.715	-200.529	84.9088	-89.5482	1307.73	-1023.05	-144.581	-74.1166	-40.9341	299.153	-7.92653	-58.4185	105.714	-105.065	-2.97857	-130.924	250.108	-345.031	183.012	-178.067	175.308
699	4	680.361	4.03007	1.57223	82.9322	63.9607	-71.6001	-129.762	-90.0121	277.336	-71.6947	59.0977	63.2031	14.108	-430.164	138.506	-134.895	152.095	-200.101	85.4961	-89.7302	1308.42	-1024.1	-144.699	-73.9887	-41.588	299.749	-8.54222	-57.7698	105.692	-96.752	-32.3082	-105.339	242.939	-333.213	179.44	-178.084	175.298
699	5	667.304	4.04889	1.55209	83.8642	64.6585	-71.0376	-129.265	-90.4826	280.289	-74.4957	59.4301	63.0545	16.6051	-432.12	138.81	-135.14	151.605	-195.225	91.6731	-94.5011	1278.34	-998.275	-148.341	-73.547	-42.4887	300.676	-9.7042	-56.437	105.297	-95.5062	-34.2772	-104.003	247.032	-334.062	178.72	-178.254	171.771
699	6	667.304	4.04889	1.55209	83.8642	64.6585	-71.0376	-129.265	-90.4826	280.289	-74.4957	59.4301	63.0545	16.6051	-432.12	138.81	-135.14	151.605	-195.225	91.6731	-94.5011	1278.34	-998.275	-148.341	-73.547	-42.4887	300.676	-9.7042	-56.437	105.297	-95.5062	-34.2772	-104.003	247.032	-334.062	178.72	-178.254	171.771
700	1	516.953	4.04011	1.56208	82.5901	63.3644	-72.4425	-136.652	-84.8402	275.951	-68.5497	57.4351	61.808	22.519	-437.435	137.908	-133.237	150.769	-198.555	94.305	-96.5158	1291.68	-1009.02	-147.834	-73.547	-42.4887	300.676	-9.7042	-56.437	105.297	-95.5062	-34.2772	-104.003	247.032	-334.062	178.72	-178.254	171.771
700	2	775.87	3.82218	1.6096	81.926	63.4755	-72.5399	-120.864	-98.4943	275.214	-70.7637	59.3837	59.7779	27.9972	-438.417	142.19	-135.445	146.129	-198.357	94.0429	-96.3326	1290.9	-1008.39	-147.829	-73.5812	-42.3721	300.551	-9.57634	-56.5756	105.323	-94.2384	-25.2784	-116.811	224.088	-308.987	177.298	-178.261	171.765
700	3	549.547	3.97079	1.55919	81.2128	63.0618	-72.6571	-132.12	-88.2744	270.411	-64.4571	58.4658	61.7578	16.2242	-432.285	135.066	-130.029	151.327	-197.763	89.1505	-93.3011	1285.8	-1003.51	-146.912	-74.3952	-40.0888	298.018	-7.73603	-58.7932	106.093	-101.461	-4.16578	-131.955	250.676	-339.473	180.468	-178.076	171.884
700	4	518.595	3.95376	1.54427	83.3707	63.9397	-72.5044	-130.933	-89.4132	271.228	-65.3964	58.6681	61.4837	18.362	-433.255	135.964	-130.674	150.334	-192.613	87.5921	-91.7587	1268.21	-990.554	-147.357	-74.1202	-41.044	298.887	-8.68414	-57.7546	105.962	-93.8571	-33.25	-105.881	245.912	-330.541	177.367	-178.102	171.868
700	5	522.638	3.95183	1.56841	82.0167	63.5315	-72.2538	-130.839	-89.4611	272.496	-66.6405	58.8612	61.4135	19.4949	-434.216	136.117	-130.769	150.184	-200.864	93.2565	-96.4278	1297.78	-1012.49	-147.084	-74.364	-37.4401	293.693	2.49144	-68.1477	106.11	-93.8477	-32.8433	-106.237	246.448	-330.408	177.883	-179.717	170.291
700	6	522.638	3.95183	1.56841	82.0167	63.5315	-72.2538	-130.839	-89.4611	272.496	-66.6405	58.8612	61.4135	19.4949	-434.216	136.117	-130.769	150.184	-200.864	93.2565	-96.4278	1297.78	-1012.49	-147.084	-74.364	-37.4401	293.693	2.49144	-68.1477	106.11	-93.8477	-32.8433	-106.237	246.448	-330.408	177.883	-179.717	170.291
701	1	501.868	3.95762	1.57891	81.8818	63.5356	-72.5202	-136.612	-84.8982	275.738	-68.3142	57.3765	60.6775	19.2677	-434.777	132.759	-126.59	150.656	-203.163	93.7103	-96.5094	1308.02	-1020.78	-146.577	-74.364	-37.4401	293.693	2.49144	-68.1477	106.11	-93.8477	-32.8433	-106.237	246.448	-330.408	177.883	-179.717	170.291
701	2	560.337	3.8752	1.56587	83.6627	64.91	-72.4428	-122.398	-97.4933	279.157	-74.1305	58.7294	58.4611	29.9737	-439.447	141.771	-133.624	144.861	-202.696	84.3179	-89.9333	1308.47	-1020.64	-144.783	-72.26	-31.2547	289.373	-3.53069	-62.2927	102.233	-93.8355	-33.9443	-104.831	249.344	-333.31	178.024	-179.772	170.255
701	3	811.816	4.25661	1.6113	83.0505	66.8541	-72.054	-111.839	-107.589	282.544	-78.9011	59.5534	65.2755	5.80957	-425.545	129.643	-126.744	153.927	-197.936	65.7658	-79.7482	1281.54	-997.071	-140.855	-76.7508	-48.102	299.034	10.334	-76.1992	112.819	-103.199	-11.1896	-122.495	266.824	-356.309	182.889	-179.937	170.088
701	4	755.597	4.22425	1.60684	84.3665	66.5873	-71.9237	-110.513	-108.968	283.496	-79.9477	59.6869	65.1002	7.91253	-426.474	130.481	-127.416	152.954	-202.57	70.274	-83.978	1301.82	-1013.65	-139.853	-74.5567	-51.0975	303.423	-2.35735	-62.6798	111.038	-95.8237	-40.1315	-96.8439	264.014	-348.763	179.894	-179.93	170.096
701	5	670.877	4.22734	1.60138	84.9007	67.4956	-70.5866	-112.797	-106.376	284.817	-80.9193	60.5231	65.001	8.14366	-427.008	129.654	-126.545	153.212	-196.382	71.2325	-83.4102	1270.54	-987.324	-143.488	-73.6889	-54.7656	305.789	3.05683	-67.1238	110.253	-95.9479	-38.3711	-98.5173	262.387	-347.43	179.927	-180.054	169.022
701	6	670.877	4.22734	1.60138	84.9007	67.4956	-70.5866	-112.797	-106.376	284.817	-80.9193	60.5231	65.001	8.14366	-427.008	129.654	-126.545	153.212	-196.382	71.2325	-83.4102	1270.54	-987.324	-143.488	-73.6889	-54.7656	305.789	3.05683	-67.1238	110.253	-95.9479	-38.3711	-98.5173	262.387	-347.43	179.927	-180.054	169.022
702	1	624.304	4.31687	1.64143	83.6381	66.0653	-71.3214	-137.098	-84.2738	279.217	-71.5748	58.2337	63.5495	16.1768	-431.661	130.974	-126.766	150.019	-192.363	72.7303	-83.3881	1255.08	-975.863	-144.854	-73.9994	-59.1917	309.432	1.11086	-65.1164	111.832	-95.9479	-38.3711	-98.5173	262.387	-347.43	179.927	-180.054	169.022
702	2	722.582	3.98304	1.56826	83.5544	67.2823	-71.4693	-123.849	-96.1944	278.957	-74.2995	59.1056	61.0466	21.1078	-431.662	139.41	-133.129	145.661	-194.965	66.5918	-79.1609	1272.06	-989.681	-143.275	-74.3898	-58.3835	308.529	2.2512	-66.4943	112.221	-95.9581	-25.7881	-112.893	237.164	-320.759	178.898	-180.139	168.975
702	3	587.515	4.08852	1.58355	82.3817	66.1602	-70.332	-128.896	-91.2063	282.708	-77.3217	59.4328	61.0668	23.1793	-435.993	136.56	-130.42	147.637	-202.71	70.3525	-83.9878	1301.86	-1013.02	-140.992	-73.5493	-58.1372	308.25	1.4158	-65.2123	111.391	-98.2529	-25.68	-111.592	248.539	-333.492	179.993	-180.133	168.979
702	4	750.816	4.15511	1.57985	85.4018	66.3606	-70.5393	-126.304	-93.8995	281.315	-76.13	59.6434	61.3393	20.1759	-431.748	135.551	-129.273	146.665	-196.384	56.1923	-72.6635	1286.51	-1002.76	-139.554	-70.0058	-53.9796	307.143	-15.2799	-47.5393	106.238	-95.3758	-47.4353	-89.7949	275.546	-357.847	179.968	-180.117	168.995
702	5	773.198	4.15462	1.61551	84.9398	67.0079	-68.4706	-126.834	-93.7623	285.409	-78.6314	59.8963	61.2634	20.5312	-432.347	134.519	-128.254	146.857	-195.873	55.5461	-72.0769	1285.57	-1002.24	-139.563	-75.5538	-37.6141	288.975	12.54	-76.9209	110.669	-95.5845	-45.5728	-91.5505	275.946	-357.9	180.308	-180.156	168.964
702	6	773.198	4.15462	1.61551	84.9398	67.0079	-68.4706	-126.834	-93.7623	285.409	-78.6314	59.8963	61.2634	20.5312	-432.347	134.519	-128.254	146.857	-195.873	55.5461	-72.0769	1285.57	-1002.24	-139.563	-75.5538	-37.6141	288.975	12.54	-76.9209	110.669	-95.5845	-45.5728	-91.5505	275.946	-357.9	180.308	-180.156	168.964
703	1	675.652	4.1344	1.61931	83.707	66.0647	-69.032	-128.784	-91.933	284.545	-77.6274	59.6233	60.7042	23.0396	-434.871	133.313	-126.665	146.849	-203.833	62.7806	-79.7025	1315.22	-1025.84	-137.304	-74.7232	-37.5829	288.885	11.4422	-75.327	109.804	-95.592	-45.0998	-92.0133	275.544	-357.463	180.315	-180.159	168.961
703	2	670.151	4.0926	1.5637	83.9436	65.9588	-70.4558	-127.222	-93.0282	282.896	-77.0476	58.9655	60.6794	23.1796	-431.882	144.81	-137.973	144.01	-200.755	56.9167	-74.4995	1311.84	-1024.54	-137.063	-73.413	-37.0749	289.277	2.49058	-66.2768	108.193	-96.4603	-36.9644	-100.085	270.317	-352.657	180.354	-180.159	168.961
703	3	640.538	4.13015	1.5541	85.1404	66.6688	-69.9291	-126.346	-93.926	285.426	-79.475	59.2906	60.4228	25.5505	-433.933	144.826	-137.784	143.732	-195.631	56.8413	-73.4331	1281.94	-998.682	-139.683	-73.802	-37.986	290.738	-3.3084	-61.0656	108.628	-97.8676	-34.6589	-101.898	271.852	-355.393	180.765	-180.168	168.952
703	4	663.465	4.11977	1.56887	84.2053	66.0311	-69.6829	-126.42	-93.8276	286.55	-80.5603	59.4839	60.3595	26.3877	-434.804	144.734	-137.617	143.756	-203.739	63.7406	-80.9089	1311.55	-1021.99	-137.464	-72.3951	-39.1558	292.004	-5.71141	-57.929	107.221	-98.2314	-34.6432	-101.81	272.406	-356.214	181.016	-180.171	168.948
703	5	662.382	4.13118	1.5647	85.7621	66.9078	-69.5012	-124.589	-95.7436	289.345	-83.5891	59.7158	60.155	28.217	-435.779	146.435	-139.131	143.087	-203.299	64.0855	-81.0055	1309.3	-1020.06	-137.801	-67.1305	-53.8387	309.603	-36.3965	-26.3459	102.499	-98.8604	-31.1491	-105.11	272.88	-356.703	181.404	-179.831	169.242
703	6	662.382	4.13118	1.5647	85.7621	66.9078	-69.5012	-124.589	-95.7436	289.345	-83.5891	59.7158	60.155	28.217	-435.779	146.435	-139.131	143.087	-203.299	64.0855	-81.0055	1309.3	-1020.06	-137.801	-67.1305	-53.8387	309.603	-36.3965	-26.3459	102.499	-98.8604	-31.1491	-105.11	272.88	-356.703	181.404	-179.831	169.242
704	1	621.628	4.13128	1.56166	83.7568	64.5242	-72.0923	-136.634	-84.6078	276.668	-69.3281	57.8009	57.7349	39.3978	-445.388	148.25	-139.063	141.696	-204.161	69.7259	-85.1963	1311.36	-1022.13	-138.109	-67.1305	-53.8387	309.603	-36.3965	-26.3459	102.499	-98.8604	-31.1491	-105.11	272.88	-356.703	181.404	-179.831	169.242
704	2	588.774	3.99721	1.53566	83.1266	64.5156	-72.3995	-135.642	-85.5109	274.661	-67.6575	57.4249	57.2739	37.6718	-443.6	148.412	-139.095	141.645	-204.124	69.6821	-85.1544	1311.23	-1022.03	-138.117	-67.1305	-53.8387	309.603	-36.3965	-26.3459	102.499	-100.709	-17.3569	-118.563	262.573	-346.34	182.014	-179.831	169.242
704	3	588.229	4.0731	1.53406	84.3457	65.2449	-72.2047	-134.488	-86.6286	275.785	-68.8731	57.7519	57.0963	39.6077	-444.864	149.374	-139.739	141.107	-197.351	63.06	-78.7732	1281.3	-997.258	-140.014	-69.6392	-50.6478	306.063	-30.5878	-33.2448	105.058	-100.216	-22.1951	-113.769	266.685	-350.642	181.748	-179.824	169.248
704	4	592.737	4.08032	1.55352	83.4839	64.8288	-71.6828	-134.755	-86.2637	278.017	-71.0441	58.1575	56.9811	41.5184	-447.081	149.141	-139.309	141.365	-205.1	69.1706	-85.3669	1310.45	-1020.18	-137.97	-69.7756	-49.8921	305.286	-29.7186	-34.1348	105.117	-100.272	-22.0488	-113.887	266.679	-350.698	181.785	-179.815	169.258
704	5	606.233	4.04803	1.57112	82.495	66.6728	-70.3189	-129.619	-91.3274	279.639	-71.6021	58.5218	56.9387	41.7674	-447.72	146.93	-137.128	141.562	-204.838	68.3003	-84.6782	1312.63	-1022.68	-137.683	-62.0535	-72.761	328.278	-55.8943	-5.05592	99.526	-100.431	-21.4149	-114.456	268.754	-351.462	182.833	-180.134	168.752
704	6	606.233	4.04803	1.57112	82.495	66.6728	-70.3189	-129.619	-91.3274	279.639	-71.6021	58.5218	56.9387	41.7674	-447.72	146.93	-137.128	141.562	-204.838	68.3003	-84.6782	1312.63	-1022.68	-137.683	-62.0535	-72.761	328.278	-55.8943	-5.05592	99.526	-100.431	-21.4149	-114.456	268.754	-351.462	182.833	-180.134	168.752
705	1	605.092	4.06883	1.55653	82.233	65.4648	-72.5237	-136.737	-84.6782	275.725	-68.3695	57.4518	56.5126	43.5231	-450.455	142.335	-132.275	142.116	-204.384	67.3329	-83.8153	1315.87	-1026.56	-137.25	-63.87	-67.064	322.953	-50.5095	-11.3307	100.825	-100.431	-21.4149	-114.456	268.754	-351.462	182.833	-180.134	168.752
705	2	578.636	3.9947	1.54359	81.9995	64.7802	-73.4861	-138.019	-83.4729	272.171	-65.26	56.652	56.4115	40.6975	-446.83	145.106	-135.159	141.588	-201.431	63.8199	-80.3495	1308.65	-1021.58	-137.781	-64.5402	-61.3645	317.384	-46.2955	-15.7968	100.775	-103.488	-9.82317	-125.044	268.251	-352.489	183.984	-180.103	168.771
705	3	590.339	4.06764	1.5333	83.859	65.4863	-72.9799	-137.651	-83.6811	274.295	-67.3656	57.1121	56.2802	42.5713	-448.857	144.83	-134.676	141.684	-195.291	58.7561	-75.0692	1278.8	-996.271	-139.924	-67.15	-56.4802	312.502	-39.9602	-23.3133	103.075	-103.869	-11.5374	-123.116	271.761	-356.669	183.972	-180.093	168.78
705	4	590.847	4.06831	1.5471	83.1873	64.8063	-72.6282	-137.691	-83.5673	275.82	-68.8707	57.4067	56.1995	43.9254	-450.394	144.707	-134.405	141.841	-203.394	65.9137	-82.6104	1308.3	-1019.38	-137.913	-66.987	-55.0494	311.016	-38.7332	-24.3532	102.758	-102.438	-16.8057	-118.331	270.964	-355.278	183.324	-180.087	168.786
705	5	854.85	3.97352	1.63632	81.7217	66.9532	-73.242	-140.933	-83.1967	269.888	-57.2236	52.754	56.8387	41.3934	-448.259	140.257	-131.041	142.01	-203.133	64.3958	-81.705	1311.56	-1022.89	-137.436	-58.2004	-83.1206	337.63	-62.3752	3.38493	96.7077	-99.6345	-24.2163	-112.921	299.69	-361.29	195.574	-190.958	151.056
705	6	854.85	3.97352	1.63632	81.7217	66.9532	-73.242	-140.933	-83.1967	269.888	-57.2236	52.754	56.8387	41.3934	-448.259	140.257	-131.041	142.01	-203.133	64.3958	-81.705	1311.56	-1022.89	-137.436	-58.2004	-83.1206	337.63	-62.3752	3.38493	96.7077	-99.6345	-24.2163	-112.921	299.69	-361.29	195.574	-190.958	151.056
706	1	611.671	3.9649	1.64205	82.5524	68.1105	-72.2066	-136.284	-85.5409	276.701	-69.0459	57.3017	58.0049	36.1895	-443.757	130.897	-124.101	142.334	-202.392	59.9364	-79.3424	1324.21	-1036.42	-135.673	-58.2004	-83.1206	337.63	-62.3752	3.38493	96.7077	-99.6345	-24.2163	-112.921	299.69	-361.29	195.574	-190.958	151.056
706	2	632.455	3.99919	1.55751	83.043	67.6196	-73.5526	-132.835	-87.6554	277.699	-72.6673	58.2423	57.1689	38.9735	-445.743	140.987	-132.077	141.478	-197.529	52.7876	-73.2618	1320.36	-1036.3	-135.895	-60.6334	-73.3398	328.868	-50.5082	-10.0056	97.2665	-104.226	-8.77585	-128.276	306.909	-371.181	193.937	-187.967	150.129
706	3	664.303	4.02609	1.53177	84.2148	67.5227	-72.8936	-128.233	-91.8875	280.406	-75.5308	58.9588	56.2048	45.0529	-450.917	139.82	-130.018	140.384	-194.762	53.5878	-71.9706	1292.82	-1010.41	-138.114	-70.037	-53.1843	310.454	-25.6036	-40.1048	103.635	-109.833	4.90949	-141.303	315.282	-383.682	194.952	-186.488	150.789
706	4	675.761	4.02289	1.54121	83.9284	69.2129	-72.5714	-125.343	-94.697	282.038	-77.1752	59.2292	55.5267	49.4988	-454.429	139.691	-129.278	139.425	-193.569	52.7767	-70.973	1289.9	-1008.45	-138.454	-63.1478	-74.3732	331.939	-51.2756	-12.0562	98.7215	-109.836	4.42167	-140.78	315.397	-384.31	194.109	-185.705	151.139
706	5	679.06	4.00809	1.56584	83.8232	68.5047	-72.2009	-124.932	-95.06	284.084	-79.1179	59.4729	55.4098	50.9536	-456.099	139.428	-128.851	139.577	-200.212	55.9466	-75.4423	1318.92	-1032.33	-135.632	-65.1474	-64.9695	323.701	-45.3014	-19.5458	99.5549	-109.784	4.64768	-140.93	314.537	-383.831	193.558	-184.006	152.393
706	6	679.06	4.00809	1.56584	83.8232	68.5047	-72.2009	-124.932	-95.06	284.084	-79.1179	59.4729	55.4098	50.9536	-456.099	139.428	-128.851	139.577	-200.212	55.9466	-75.4423	1318.92	-1032.33	-135.632	-65.1474	-64.9695	323.701	-45.3014	-19.5458	99.5549	-109.784	4.64768	-140.93	314.537	-383.831	193.558	-184.006	152.393
707	1	514.988	4.00886	1.56401	82.756	67.2167	-72.2115	-136.659	-84.7615	276.582	-69.1396	57.6001	54.1202	59.8691	-462.862	147.219	-134.874	137.642	-199.895	59.2575	-77.4822	1312.21	-1026.07	-136.88	-65.1474	-64.9695	323.701	-45.3014	-19.5458	99.5549	-109.784	4.64768	-140.93	314.537	-383.831	193.558	-184.006	152.393
707	2	525.051	3.96085	1.54999	82.125	64.5379	-74.0792	-151.045	-71.6618	267.321	-59.6552	55.4042	54.8012	52.8965	-456.396	147.365	-135.881	138.487	-195.36	57.7702	-74.8075	1302.79	-1020.55	-138.625	-70.4917	-43.9083	302.612	-23.6427	-42.3765	102.395	-109.754	4.56993	-140.85	314.453	-383.764	193.5	-183.961	152.422
707	3	537.832	3.9781	1.54093	82.8286	66.3807	-73.1557	-147.352	-75.0279	270.675	-63.0568	56.2363	53.7272	60.3048	-462.918	147.139	-134.582	137.542	-192.819	56.036	-72.7785	1286.5	-1006.05	-139.776	-64.1301	-64.7916	324.235	-48.8244	-15.5298	97.7862	-106.638	-5.15309	-131.424	310.611	-378.967	190.514	-182.696	152.751
707	4	512.431	3.96525	1.5402	84.4413	67.9344	-73.0494	-147.391	-74.977	271.242	-63.6009	56.3054	53.7	60.8283	-463.551	147.173	-134.555	137.642	-185.198	50.5881	-66.454	1256.75	-982.27	-142.104	-63.479	-63.6088	322.957	-47.7807	-16.1145	97.0374	-110.234	2.93293	-139.153	317.121	-387.713	191.887	-182.654	152.732
707	5	496.183	3.92546	1.56451	85.194	66.4936	-72.9106	-146.654	-75.6222	271.668	-64.0653	56.4593	53.534	61.8154	-464.552	146.869	-134.071	137.584	-183.138	50.3146	-65.3421	1258.7	-986.749	-142.231	-71.8855	-33.7707	296.253	-25.2181	-44.0059	101.754	-110.701	4.24486	-140.134	315.72	-388.306	190.04	-178.468	155.57
707	6	496.183	3.92546	1.56451	85.194	66.4936	-72.9106	-146.654	-75.6222	271.668	-64.0653	56.4593	53.534	61.8154	-464.552	146.869	-134.071	137.584	-183.138	50.3146	-65.3421	1258.7	-986.749	-142.231	-71.8855	-33.7707	296.253	-25.2181	-44.0059	101.754	-110.701	4.24486	-140.134	315.72	-388.306	190.04	-178.468	155.57
708	1	440.544	3.92918	1.56661	85.9978	67.3264	-72.4019	-136.387	-85.0154	276.034	-68.657	57.5392	54.0392	56.1102	-460.626	144.24	-132.031	139.472	-182.502	49.6153	-64.7017	1254.78	-983.207	-142.29	-71.8855	-33.7707	296.253	-25.2181	-44.0059	101.754	-110.701	4.24486	-140.134	315.72	-388.306	190.04	-178.468	155.57
708	2	467.668	3.92361	1.55666	82.9981	65.4561	-75.2231	-152.071	-70.478	264.496	-56.98	54.8724	53.7186	58.1637	-462.066	145.256	-132.772	138.996	-183.135	52.0347	-66.5321	1268.52	-997.052	-141.857	-65.1168	-53.6977	316.443	-47.873	-19.5558	96.6165	-110.422	3.63141	-139.545	315.181	-387.696	189.731	-178.294	155.646
708	3	442.635	3.94715	1.56281	83.4824	64.8259	-74.0404	-148.139	-73.9224	268.531	-61.0973	55.9615	52.7417	65.567	-469.312	144.027	-130.479	138.627	-190.525	56.7982	-71.8512	1285.13	-1007.33	-140.528	-73.8838	-31.5592	294.474	-22.4189	-47.7255	103.408	-109.639	1.83869	-137.817	313.699	-386.053	188.74	-177.681	155.87
708	4	435.58	3.93715	1.55938	85.0052	66.2421	-73.8984	-148.24	-73.7886	269.229	-61.7817	56.0685	52.7371	66.2196	-470.133	144.08	-130.476	138.783	-183.22	52.507	-66.755	1255.41	-983.486	-142.738	-73.6145	-29.1321	291.625	-19.4263	-50.2008	103.022	-110.835	3.5843	-139.444	316.617	-390	188.798	-177.657	155.84
708	5	462.971	3.94144	1.64795	85.7503	68.0722	-73.3877	-146.237	-75.6996	271.177	-63.7008	56.5238	52.2972	70.6209	-473.974	144.321	-130.12	138.299	-177.221	40.0974	-56.3196	1251.18	-983.136	-142.408	-67.0853	-48.0372	313.141	-48.5555	-20.9625	97.2609	-110.738	3.52973	-139.304	315.646	-389.823	187.395	-173.362	158.022
708	6	462.971	3.94144	1.64795	85.7503	68.0722	-73.3877	-146.237	-75.6996	271.177	-63.7008	56.5238	52.2972	70.6209	-473.974	144.321	-130.12	138.299	-177.221	40.0974	-56.3196	1251.18	-983.136	-142.408	-67.0853	-48.0372	313.141	-48.5555	-20.9625	97.2609	-110.738	3.52973	-139.304	315.646	-389.823	187.395	-173.362	158.022
709	1	424.254	3.92289	1.67722	85.2646	70.3284	-72.3814	-135.92	-85.4528	276.085	-68.7396	57.5941	52.1391	71.4879	-474.649	144.302	-129.918	138.089	-175.943	39.285	-55.2237	1250.41	-983.43	-142.674	-60.5928	-65.0839	330.271	-69.0868	1.0304	92.5478	-110.702	3.4438	-139.222	315.581	-389.736	187.377	-173.376	158.016
709	2	466.861	3.88211	1.64309	82.8465	64.5964	-76.1596	-158.335	-63.7837	259.867	-52.7369	54.5616	53.4924	56.5721	-457.035	148.159	-136.053	136.324	-177.9	44.1309	-59.2749	1270.76	-1003.07	-141.892	-65.5704	-47.4857	312.559	-47.8848	-21.0864	95.7595	-109.543	1.14398	-137.129	313.654	-386.714	187.38	-173.976	157.719
709	3	485.451	3.91711	1.64177	82.8748	63.2805	-76.2741	-163.086	-59.165	260.197	-53.2743	54.5789	52.4519	62.8819	-463.397	145.826	-132.452	136.492	-184.114	49.8742	-65.0215	1287.14	-1015.59	-140.577	-74.2545	-24.3289	289.575	-22.1442	-49.4154	102.384	-108.682	-0.260212	-135.93	312.146	-384.513	187.235	-174.213	157.612
709	4	703.48	3.89773	1.58049	84.0529	65.7693	-75.5601	-161.402	-60.5526	262.761	-55.9386	55.2234	50.1198	75.5035	-476.297	153.023	-136.187	136.865	-179.3	52.1857	-65.3463	1260.34	-993.137	-142.889	-77.163	-15.0419	278.312	-6.07706	-64.8098	105.252	-117.346	14.7982	-149.869	330.031	-409.783	187.695	-174.093	157.656
709	5	510.766	3.90113	1.61063	85.2424	66.036	-74.6366	-159.991	-61.8256	266.15	-59.2442	55.8761	49.7319	80.4737	-481.402	153.964	-136.604	137.203	-179.799	52.8349	-65.9632	1263.06	-995.462	-142.738	-72.2746	-29.8431	297.392	-36.4584	-35.7454	99.7966	-116.702	14.6396	-149.732	327.859	-408.27	185.029	-169.123	159.538
709	6	510.766	3.90113	1.61063	85.2424	66.036	-74.6366	-159.991	-61.8256	266.15	-59.2442	55.8761	49.7319	80.4737	-481.402	153.964	-136.604	137.203	-179.799	52.8349	-65.9632	1263.06	-995.462	-142.738	-72.2746	-29.8431	297.392	-36.4584	-35.7454	99.7966	-116.702	14.6396	-149.732	327.859	-408.27	185.029	-169.123	159.538
710	1	423.854	3.90526	1.60052	86.8243	67.9829	-71.26	-128.713	-92.3736	280.486	-73.0255	58.4727	51.3833	70.2605	-473.489	152.055	-136.244	139.447	-184.901	54.2505	-67.9719	1266.03	-993.851	-141.768	-72.1642	-30.2103	297.759	-36.7964	-35.3895	99.7174	-115.787	11.3957	-146.734	327.438	-407.214	184.929	-169.624	159.401
710	2	410.71	3.87975	1.60008	83.4642	67.6259	-71.9665	-132.416	-88.5497	276.755	-69.1618	57.9022	51.2655	69.373	-472.104	150.494	-134.843	138.773	-186.963	57.3515	-70.5084	1278.9	-1005.28	-141.206	-63.9984	-54.0923	321.237	-59.5834	-10.9007	93.8558	-114.584	9.78955	-145.274	324.349	-403.071	184.817	-170.141	159.211
710	3	458	3.90251	1.58319	83.5857	66.5725	-71.4497	-131.903	-88.9923	279.116	-71.4841	58.2705	51.1483	71.6078	-474.576	150.923	-135.036	139.006	-196.739	62.5582	-76.7375	1307.64	-1025.6	-139.164	-66.7389	-46.1386	313.232	-50.5306	-20.426	95.9547	-110.086	0.507855	-136.512	315.183	-391.053	182.732	-170.386	159.063
710	4	642.545	3.88774	1.57015	82.0201	69.0902	-71.3347	-130.448	-90.3562	279.637	-72.0746	58.4234	50.7814	73.8006	-476.512	151.132	-134.84	138.683	-193.992	69.0693	-79.578	1295.55	-1016.76	-141.604	-57.2923	-74.6407	339.429	-75.1318	8.01147	89.9098	-116.925	9.75175	-144.87	331.082	-413.28	182.926	-170.465	159.038
710	5	867.219	3.89979	1.58261	83.8356	71.4777	-71.8163	-129.664	-92.4394	281.809	-73.5041	57.459	50.7838	73.9458	-476.358	151.807	-135.532	138.488	-193.814	69.0291	-79.5335	1294.96	-1016.28	-141.676	-57.3089	-74.5297	339.127	-73.5741	6.37385	89.8255	-117.638	11.6758	-146.046	328.896	-399.907	212.243	-199.586	150.196
710	6	867.219	3.89979	1.58261	83.8356	71.4777	-71.8163	-129.664	-92.4394	281.809	-73.5041	57.459	50.7838	73.9458	-476.358	151.807	-135.532	138.488	-193.814	69.0291	-79.5335	1294.96	-1016.28	-141.676	-57.3089	-74.5297	339.127	-73.5741	6.37385	89.8255	-117.638	11.6758	-146.046	328.896	-399.907	212.243	-199.586	150.196
711	1	680.467	3.86947	1.57833	84.0435	71.172	-72.4941	-136.579	-84.8437	275.732	-68.3479	57.4534	50.7838	73.946	-476.358	151.807	-135.532	138.488	-185.403	64.0766	-74.4364	1270.76	-999.031	-143.462	-57.3089	-74.5297	339.127	-73.5741	6.37385	89.8255	-117.638	11.6758	-146.046	328.896	-399.907	212.243	-199.586	150.196
711	2	683.844	3.85332	1.56129	81.9864	68.9824	-73.8569	-143.385	-78.3601	270.408	-62.7013	56.1503	51.8422	67.0272	-469.828	150.464	-135.531	138.798	-190.642	69.6585	-79.0168	1300.45	-1024.58	-142.218	-55.8478	-72.2783	336.634	-72.6179	6.24022	88.0024	-117.579	11.8433	-146.231	328.749	-399.698	212.035	-199.361	150.185
711	3	840.975	3.85966	1.54118	81.8852	67.5411	-74.4116	-147.795	-74.3139	268.637	-60.6804	55.4243	51.9929	65.6082	-468.142	151.889	-137.261	138.772	-191.561	70.2566	-79.8313	1301.27	-1024.51	-142.144	-56.5378	-72.2429	336.42	-70.2754	3.7799	88.8146	-107.798	-9.58019	-124.777	304.282	-369.78	206.861	-199.332	150.236
711	4	1044.82	3.90146	1.51766	83.7035	68.4689	-74.2776	-146.883	-75.2109	269.258	-61.3347	55.5592	50.0089	76.5621	-479.803	156.954	-139.098	139.038	-189.273	73.6293	-81.2005	1284.56	-1010.39	-143.686	-55.0504	-76.875	339.685	-73.7862	9.09568	88.2803	-99.1957	-38.7073	-97.3115	300.956	-364.419	198.488	-198.621	150.445
711	5	1069.75	3.86772	1.52878	84.6953	67.4686	-74.1565	-145.332	-76.5514	269.437	-61.6595	55.807	49.4248	79.1029	-482.273	156.148	-137.617	138.589	-189.39	73.6799	-81.242	1285.12	-1010.86	-143.658	-60.783	-45.3196	312.745	-74.6473	3.61421	93.3504	-99.7092	-37.7135	-98.1548	301.489	-365.372	198.719	-197.658	154.678
711	6	1069.75	3.86772	1.52878	84.6953	67.4686	-74.1565	-145.332	-76.5514	269.437	-61.6595	55.807	49.4248	79.1029	-482.273	156.148	-137.617	138.589	-189.39	73.6799	-81.242	1285.12	-1010.86	-143.658	-60.783	-45.3196	312.745	-74.6473	3.61421	93.3504	-99.7092	-37.7135	-98.1548	301.489	-365.372	198.719	-197.658	154.678
712	1	676.551	3.85227	1.53642	84.8359	68.5868	-72.2948	-135.593	-85.7938	276.462	-69.1068	57.6346	50.4667	72.5545	-476.566	153.532	-136.284	139.225	-189.171	74.6628	-81.7503	1286.93	-1012.87	-143.876	-58.8273	-50.1255	317.901	-81.4068	10.584	91.6259	-99.8807	-37.1159	-98.7524	301.79	-365.915	198.393	-197.202	154.8
712	2	713.587	3.85155	1.5645	83.9415	66.3446	-76.4257	-158.301	-65.5052	259.649	-49.7507	52.2638	50.6507	71.3223	-475.358	153.191	-136.203	139.263	-181.098	74.8852	-80.4351	1256.93	-990.49	-145.715	-59.54	-47.5222	314.418	-77.177	7.21898	92.536	-99.8807	-37.1159	-98.7524	301.79	-365.915	198.393	-197.202	154.8
712	3	955.87	4.01118	1.58998	81.3636	62.613	-82.2306	-187.689	-39.5023	243.127	-30.8498	45.3758	53.5293	57.6032	-462.788	151.593	-138.064	140.856	-184.433	80.0128	-85.1441	1262.54	-992.999	-146.355	-63.7558	-43.6928	309.135	-63.737	-5.94456	97.1448	-105.616	-21.336	-113.323	307.791	-376.113	200.579	-196.492	155.684
712	4	944.864	4.05099	1.5903	80.4299	62.4569	-82.0439	-187.121	-39.9753	243.889	-31.6278	45.5605	52.4391	67.4494	-468.876	164.474	-149.644	137.953	-192.483	86.4934	-90.814	1291.67	-1015.09	-146.129	-61.4955	-49.6276	314.047	-64.5208	-3.65714	95.2023	-103.362	-26.7923	-108.214	301.366	-370.497	198.835	-196.373	155.581
712	5	926.754	4.02005	1.59962	82.2022	61.2182	-81.9746	-186.879	-40.1763	244.055	-31.8101	45.6368	52.297	68.4222	-469.974	163.929	-148.914	137.951	-191.078	86.0982	-89.8492	1293.95	-1019.49	-145.741	-69.7447	-19.6539	287.502	-52.7424	-20.3749	101.463	-102.778	-28.1297	-106.551	295.07	-366.713	197.667	-194.117	160.595
712	6	926.754	4.02005	1.59962	82.2022	61.2182	-81.9746	-186.879	-40.1763	244.055	-31.8101	45.6368	52.297	68.4222	-469.974	163.929	-148.914	137.951	-191.078	86.0982	-89.8492	1293.95	-1019.49	-145.741	-69.7447	-19.6539	287.502	-52.7424	-20.3749	101.463	-102.778	-28.1297	-106.551	295.07	-366.713	197.667	-194.117	160.595
713	1	725.241	3.99155	1.56329	84.6923	63.537	-73.6135	-154.137	-68.3046	267.492	-57.891	55.0846	54.0691	60.7531	-464.159	158.031	-144.881	139.434	-192.581	87.264	-91.1723	1296.35	-1020.3	-145.841	-71.7085	-10.8393	279.639	-48.7388	-25.2013	102.399	-103.52	-26.6739	-107.919	297.111	-369.326	198.091	-194.029	160.849
713	2	706.652	3.95353	1.5379	85.5354	64.3855	-73.8024	-152.198	-70.3317	267.092	-57.6719	54.9534	53.6022	60.8126	-462.883	160.557	-147.154	138.444	-185.685	82.5887	-87.1993	1266.84	-997.047	-146.513	-71.1435	-11.8965	280.633	-49.7578	-24.0361	101.899	-103.719	-24.9407	-109.604	296.738	-368.838	198.141	-194.019	160.76
713	3	1081.34	4.06017	1.62195	81.4099	62.2903	-78.0299	-180.962	-44.4328	252.207	-40.535	49.4902	56.9338	45.4941	-449.694	155.89	-146.196	140.805	-184.137	90.106	-92.5523	1258.55	-990.652	-148.337	-67.5432	-29.2244	296.502	-58.7698	-13.5713	100.107	-112.956	-0.694318	-131.435	306.938	-385.084	201.723	-193.214	161.612
713	4	1110.85	4.05768	1.62739	79.0728	62.4523	-77.175	-178.856	-46.1438	254.697	-43.1103	50.3033	56.23	51.6774	-456.028	154.647	-144.246	140.746	-191.278	96.2304	-97.6202	1285.39	-1011.15	-148.44	-62.1635	-44.3879	310.548	-67.5245	-2.74228	95.8288	-117.014	9.7194	-140.938	309.737	-392.749	200.841	-190.723	162.371
713	5	1112.39	4.01956	1.63795	81.377	61.2251	-77.1037	-178.602	-46.3602	254.871	-43.2962	50.3778	56.1117	52.3835	-456.739	154.338	-143.809	140.69	-188.007	95.6394	-96.4751	1282.33	-1012	-148.141	-71.2441	-14.501	283.949	-48.4343	-26.2338	101.822	-116.923	9.50637	-140.711	309.422	-392.497	200.663	-188.942	163.954
713	6	1112.39	4.01956	1.63795	81.377	61.2251	-77.1037	-178.602	-46.3602	254.871	-43.2962	50.3778	56.1117	52.3835	-456.739	154.338	-143.809	140.69	-188.007	95.6394	-96.4751	1282.33	-1012	-148.141	-71.2441	-14.501	283.949	-48.4343	-26.2338	101.822	-116.923	9.50637	-140.711	309.422	-392.497	200.663	-188.942	163.954
714	1	750.5	4.00635	1.60137	83.1064	63.4235	-71.4358	-150.317	-71.575	272.782	-63.3814	57.0204	58.0602	43.9658	-452.847	145.246	-136.556	144.467	-191.427	95.6598	-97.0597	1291.06	-1017.22	-147.798	-71.3196	-14.3059	283.755	-48.2137	-26.4666	101.881	-117.08	9.78796	-141.007	310.018	-392.968	201.122	-189.348	163.785
714	2	728.351	3.71969	1.53496	83.1356	64.9701	-72.5089	-136.753	-84.3582	270.499	-63.2951	57.4483	55.6853	46.1105	-447.875	157.213	-146.38	138.683	-185.792	88.9202	-91.8645	1269.03	-1000.15	-147.466	-69.3917	-18.142	287.673	-53.1923	-21.2475	100.221	-114.167	24.2603	-155.759	289.325	-369.185	198.725	-189.348	163.709
714	3	764.053	3.74112	1.54328	80.7495	65.8055	-72.6187	-141.898	-79.6037	269.536	-61.759	56.9368	56.0939	45.3206	-447.779	155.032	-144.601	139.231	-183.149	88.6863	-91.1214	1265.28	-999.179	-147.579	-60.9234	-45.9381	314.584	-76.0604	3.25952	94.3301	-113.487	21.6381	-153.329	289.116	-368.305	198.509	-189.503	163.393
714	4	741.346	3.7536	1.54794	79.9928	65.1616	-72.4298	-141.88	-79.5797	270.392	-62.5955	57.0776	56.0353	46.1657	-448.663	155.157	-144.646	139.27	-190.891	91.8106	-93.7031	1294.99	-1021.85	-146.94	-60.3879	-44.2345	312.792	-74.804	2.38918	93.5681	-114.042	21.7693	-153.317	290.574	-370.632	198.586	-189.47	163.422
714	5	832.689	3.6733	1.55269	80.4946	67.9439	-72.3341	-140.991	-80.44	270.587	-62.849	57.1858	55.0023	48.6882	-450.111	154.909	-143.453	138.313	-190.972	91.8981	-93.7526	1295.62	-1022.41	-146.925	-56.2415	-59.9393	326.502	-81.6335	11.463	90.8457	-114.587	24.2721	-159.202	320.072	-382.846	209.164	-201.772	147.593
714	6	832.689	3.6733	1.55269	80.4946	67.9439	-72.3341	-140.991	-80.44	270.587	-62.849	57.1858	55.0023	48.6882	-450.111	154.909	-143.453	138.313	-190.972	91.8981	-93.7526	1295.62	-1022.41	-146.925	-56.2415	-59.9393	326.502	-81.6335	11.463	90.8457	-114.587	24.2721	-159.202	320.072	-382.846	209.164	-201.772	147.593
715	1	646.704	3.69377	1.54074	81.0101	68.3958	-72.5627	-136.669	-84.7787	275.638	-68.2614	57.3887	55.4899	44.9381	-448.778	148.559	-137.519	140.153	-191.879	91.3955	-93.3275	1300.08	-1026.06	-146.571	-56.8155	-57.876	324.834	-81.8138	11.1563	91.4032	-114.587	24.2721	-159.202	320.072	-382.846	209.164	-201.772	147.593
715	2	666.868	3.69539	1.53188	80.2702	66.8257	-74.1556	-143.944	-77.0778	268.765	-61.4682	56.0206	55.5915	44.2629	-448.331	148.397	-137.48	140.314	-190.454	91.1184	-92.8476	1297.09	-1024.2	-146.785	-57.0724	-55.8705	322.529	-79.7338	9.06082	91.5816	-111.388	19.569	-154.557	310.303	-370.977	207.461	-201.772	147.593
715	3	719.052	3.91488	1.52503	82.2258	65.5724	-73.6616	-140.604	-80.0552	270.536	-63.6633	56.6763	61.4999	20.6184	-431.864	140.736	-135.678	147.656	-193.911	84.0768	-88.8586	1294.98	-1017.53	-145.529	-64.1692	-56.6237	320.304	-60.5695	-9.0198	100.7	-104.562	-9.23968	-125.263	301.559	-359.271	203.856	-201.753	147.653
715	4	749.953	3.94347	1.52042	83.6646	66.367	-73.0171	-139.721	-80.7991	272.925	-66.008	57.2217	61.2944	22.7236	-433.808	140.22	-134.98	147.487	-187.901	84.4665	-88.7516	1265.77	-993.853	-147.494	-64.2841	-54.8076	318.466	-59.2382	-10.326	100.649	-103.684	-13.9096	-120.815	302.511	-360.557	203.264	-201.751	147.604
715	5	760.147	3.89882	1.53704	85.7444	67.6012	-72.9291	-139.718	-80.774	273.325	-66.411	57.3034	61.2702	23.0635	-434.122	140.258	-134.99	147.463	-180.016	79.3284	-84.217	1236.05	-971.293	-147.821	-65.127	-46.486	310.908	-57.5698	-12.6235	101.004	-103.701	-13.6816	-121.034	302.339	-360.396	203.273	-201.402	148.934
715	6	760.147	3.89882	1.53704	85.7444	67.6012	-72.9291	-139.718	-80.774	273.325	-66.411	57.3034	61.2702	23.0635	-434.122	140.258	-134.99	147.463	-180.016	79.3284	-84.217	1236.05	-971.293	-147.821	-65.127	-46.486	310.908	-57.5698	-12.6235	101.004	-103.701	-13.6816	-121.034	302.339	-360.396	203.273	-201.402	148.934
716	1	742.087	3.89801	1.51614	86.105	67.9617	-72.6052	-136.638	-84.8637	275.475	-68.076	57.332	60.8648	23.3107	-437.281	137.516	-131.989	149.432	-181.541	79.9216	-85.0461	1235.8	-970.413	-147.446	-65.127	-46.486	310.908	-57.5698	-12.6235	101.004	-103.701	-13.6816	-121.034	302.339	-360.396	203.273	-201.402	148.934
716	2	665.025	3.79308	1.51303	87.9695	68.3512	-72.4446	-121.438	-98.3003	276.728	-72.0116	59.2336	57.9311	33.7507	-441.162	144.861	-136.42	143.192	-182.889	67.7854	-75.8863	1247.93	-979.494	-145.845	-68.1829	-30.0535	295.348	-43.0404	-28.9811	101.916	-103.923	-13.107	-121.598	302.62	-360.85	203.391	-201.387	148.995
716	3	690.594	3.78362	1.52799	85.623	69.8488	-72.3945	-120.567	-99.1292	276.933	-72.2558	59.3086	58.1596	33.1691	-441.196	144.069	-135.852	143.797	-179.565	66.8137	-74.1729	1246.77	-981.646	-145.977	-58.9154	-57.3219	322.417	-70.3848	0.423691	95.1001	-106.651	-6.05465	-128.52	306.872	-366.613	204.752	-201.298	149.104
716	4	704.362	3.82417	1.5102	84.3642	68.3632	-72.2687	-120.536	-99.1467	277.567	-72.8844	59.4178	58.0864	34.306	-442.07	144.736	-136.415	143.575	-188.863	76.4223	-82.9236	1276.78	-1004.03	-146.025	-57.8223	-56.2241	321.02	-70.5048	1.14229	93.9284	-104.369	-15.7304	-119.146	305.37	-365.557	203.292	-201.291	149.083
716	5	704.39	3.79316	1.51695	85.9057	69.5084	-72.1949	-120.558	-99.1178	278.021	-73.3247	59.4701	58.0613	34.6894	-442.47	144.767	-136.412	143.59	-181.581	73.5941	-80.1144	1247	-980.721	-147.302	-57.2082	-54.0484	318.924	-70.273	1.19375	93.1149	-104.335	-15.5356	-119.325	305.019	-365.205	203.266	-201.197	149.326
716	6	704.39	3.79316	1.51695	85.9057	69.5084	-72.1949	-120.558	-99.1178	278.021	-73.3247	59.4701	58.0613	34.6894	-442.47	144.767	-136.412	143.59	-181.581	73.5941	-80.1144	1247	-980.721	-147.302	-57.2082	-54.0484	318.924	-70.273	1.19375	93.1149	-104.335	-15.5356	-119.325	305.019	-365.205	203.266	-201.197	149.326
717	1	665.306	3.80921	1.51673	85.2503	68.797	-72.0496	-136.604	-84.8855	277.16	-69.6217	57.6831	56.4749	40.4946	-446.413	146.615	-136.688	141.704	-180.519	77.1595	-82.5704	1242.04	-977.326	-147.845	-57.2082	-54.0484	318.924	-70.273	1.19375	93.1149	-104.335	-15.5356	-119.325	305.019	-365.205	203.266	-201.197	149.326
717	2	656.023	3.79873	1.51278	84.6655	68.0587	-72.7421	-137.549	-83.7367	274.438	-67.1932	57.284	56.605	38.216	-444.319	147.357	-137.621	141.772	-180.542	75.5526	-81.0264	1248.84	-983.717	-147.47	-57.2608	-53.5778	318.447	-69.9238	0.823592	93.1261	-104.335	-15.5356	-119.325	305.019	-365.205	203.266	-201.197	149.326
717	3	860.663	3.89661	1.56817	83.4789	67.3498	-73.3126	-165.179	-58.357	270.164	-60.482	54.5413	56.3469	38.5089	-443.424	149.719	-139.823	140.845	-180.134	76.6126	-81.8795	1246.67	-981.969	-147.737	-61.6095	-52.2283	315.93	-60.1036	-9.19367	97.7712	-116.027	12.8564	-146.984	324.088	-390.663	209.434	-201.39	149.688
717	4	879.266	3.94353	1.56489	82.1244	65.9914	-73.2024	-165.191	-58.3214	270.675	-60.9888	54.6412	56.3187	39.0009	-443.923	149.796	-139.85	140.856	-189.172	83.9325	-88.3864	1276.68	-1004.23	-147.925	-60.4887	-51.5218	314.989	-60.3651	-8.30249	96.5383	-115.41	8.42455	-142.804	324.971	-392.793	208.794	-201.29	149.671
717	5	882.512	3.91051	1.56421	83.6773	67.0724	-73.1161	-165.271	-58.2272	271.109	-61.4084	54.7039	56.297	39.3913	-444.329	149.855	-139.878	140.873	-181.986	81.911	-86.5069	1246.92	-980.958	-149.125	-60.022	-49.2102	312.734	-59.1502	-9.23059	95.7697	-115.375	8.54131	-142.927	324.871	-392.642	208.711	-201.071	149.773
717	6	882.512	3.91051	1.56421	83.6773	67.0724	-73.1161	-165.271	-58.2272	271.109	-61.4084	54.7039	56.297	39.3913	-444.329	149.855	-139.878	140.873	-181.986	81.911	-86.5069	1246.92	-980.958	-149.125	-60.022	-49.2102	312.734	-59.1502	-9.23059	95.7697	-115.375	8.54131	-142.927	324.871	-392.642	208.711	-201.071	149.773
718	1	712.874	3.85562	1.52101	84.9137	68.8347	-71.2143	-136.752	-84.5637	278.838	-71.1348	58.2963	57.3668	35.0157	-442.903	146.665	-137.601	143.671	-183.669	81.3317	-86.4963	1249.01	-981.182	-148.837	-58.4511	-50.2788	314.212	-62.727	-5.55908	94.263	-115.49	8.63065	-143.023	325.212	-392.905	209.309	-201.68	149.684
718	2	727.645	3.79403	1.50307	84.3897	68.7419	-71.985	-133.869	-87.1553	276.814	-69.6128	58.0524	57.1486	34.7619	-441.034	149.597	-140.427	142.136	-183.802	81.0251	-86.2516	1249.91	-981.919	-148.737	-58.4505	-50.2674	314.201	-62.7235	-5.56312	94.2616	-114.015	16.4686	-150.767	314.38	-380.481	208.374	-201.68	149.684
718	3	823.515	4.0126	1.51922	86.7851	67.8118	-71.2927	-125.899	-94.4736	279.778	-73.5137	59.0118	60.8686	21.8033	-434.965	140.484	-134.641	149.071	-189.427	71.7154	-80.2176	1262.13	-987.132	-146.194	-66.6594	-44.6102	306.477	-41.9215	-26.8692	102.87	-108.301	-12.1705	-121.616	306.206	-371.147	205.19	-201.334	150.831
718	4	828.412	4.02304	1.53276	86.0415	67.1513	-70.7162	-125.318	-94.981	282.774	-76.5015	59.403	60.5908	24.1377	-437.141	140.502	-134.426	148.925	-197.524	78.1915	-86.2054	1291.23	-1009.45	-145.657	-66.5505	-44.0591	305.757	-40.6212	-27.9197	102.743	-106.725	-15.8519	-118.354	304.732	-369.501	204.23	-201.204	150.653
718	5	820.017	3.99548	1.55783	86.482	66.9129	-70.1471	-122.691	-97.4805	285.223	-78.8647	59.7825	60.1807	27.3766	-439.836	139.705	-133.364	148.313	-199.066	76.2531	-84.6643	1307.57	-1024.78	-144.046	-75.4906	-15.6772	278.727	-18.3255	-53.7394	109.327	-106.961	-15.1366	-119.067	305.467	-370.805	202.896	-198.869	152.401
718	6	820.017	3.99548	1.55783	86.482	66.9129	-70.1471	-122.691	-97.4805	285.223	-78.8647	59.7825	60.1807	27.3766	-439.836	139.705	-133.364	148.313	-199.066	76.2531	-84.6643	1307.57	-1024.78	-144.046	-75.4906	-15.6772	278.727	-18.3255	-53.7394	109.327	-106.961	-15.1366	-119.067	305.467	-370.805	202.896	-198.869	152.401
719	1	643.468	4.00481	1.55339	85.0992	65.1939	-72.1144	-136.664	-84.6527	276.779	-69.393	57.7662	58.6646	36.0435	-446.988	138.634	-131.065	146.65	-197.592	77.3581	-85.0083	1305.28	-1024.26	-144.297	-75.4906	-15.6772	278.727	-18.3255	-53.7394	109.327	-106.961	-15.1366	-119.067	305.467	-370.805	202.896	-198.869	152.401
719	2	623.994	3.91042	1.52236	85.999	65.7606	-73.3626	-129.557	-90.6817	272.525	-66.9127	58.0299	57.897	35.42	-444.067	143.099	-134.669	144.281	-189.026	67.1206	-76.9481	1278.23	-1003.69	-144.304	-74.6098	-16.8344	280.038	-20.5833	-51.3704	108.458	-106.9	-14.9531	-119.257	305.129	-370.412	202.845	-198.869	152.401
719	3	640.132	3.9214	1.52987	85.073	65.4932	-73.2392	-129.332	-90.9123	273.598	-67.9525	58.1298	57.8557	36.3216	-444.789	143.525	-135.027	144.136	-196.675	70.2955	-80.5882	1307.81	-1026.58	-142.548	-72.3291	-19.2345	281.763	-22.3845	-48.4813	106.215	-109.424	-8.68799	-125.269	309.132	-375.73	204.044	-198.813	152.344
719	4	712.88	3.88982	1.50336	86.8181	65.9378	-73.0819	-127.093	-93.1844	274.523	-68.9386	58.286	56.9935	40.8771	-446.961	145.417	-136.122	142.115	-192.691	73.2247	-82.1259	1282.36	-1004.77	-145.443	-71.9224	-20.8069	283.213	-23.5289	-47.2344	105.987	-98.6966	-37.0668	-98.0068	293.25	-355.737	197.385	-197.651	152.568
719	5	721.734	3.86444	1.5024	88.1776	67.0952	-73.0094	-127.141	-93.1209	274.861	-69.269	58.3397	56.9728	41.1779	-447.311	145.404	-136.078	142.159	-185.623	70.9469	-79.5262	1252.48	-981.062	-147.241	-70.8039	-20.709	282.929	-23.7141	-46.4191	104.849	-98.643	-36.912	-98.1569	292.973	-355.403	197.362	-197.668	152.422
719	6	721.734	3.86444	1.5024	88.1776	67.0952	-73.0094	-127.141	-93.1209	274.861	-69.269	58.3397	56.9728	41.1779	-447.311	145.404	-136.078	142.159	-185.623	70.9469	-79.5262	1252.48	-981.062	-147.241	-70.8039	-20.709	282.929	-23.7141	-46.4191	104.849	-98.643	-36.912	-98.1569	292.973	-355.403	197.362	-197.668	152.422
720	1	624.232	3.87388	1.50721	88.0609	66.9849	-72.4296	-136.581	-84.9238	276.053	-68.6047	57.4329	56.1343	43.8001	-448.702	147.401	-137.213	140.894	-184.963	72.9821	-80.8554	1248.14	-977.691	-147.737	-70.8039	-20.709	282.929	-23.7141	-46.4191	104.849	-98.643	-36.912	-98.1569	292.973	-355.403	197.362	-197.668	152.422
720	2	620.655	3.85646	1.50307	87.3051	65.906	-73.5233	-139.537	-81.4799	270.94	-64.0725	56.9119	56.3025	40.7471	-446.278	147.529	-137.563	141.309	-185.202	72.6197	-80.4764	1255.31	-984.351	-147.525	-67.4758	-28.5663	290.745	-32.8492	-36.5869	102.128	-98.8845	-35.4229	-99.6197	292.734	-355.253	197.436	-197.66	152.452
720	3	728.523	4.03267	1.5298	84.7392	66.7287	-72.7369	-131.442	-88.8941	274.086	-67.876	57.9705	57.8046	39.6563	-448.083	139.528	-131.094	144.044	-193.94	66.7899	-77.9757	1281.29	-1001.24	-144.084	-63.7733	-54.1926	314.941	-49.4742	-18.1192	101.017	-106.4	-19.8232	-113.601	303.059	-371.056	200.53	-197.106	153.666
720	4	718.929	4.0148	1.53878	86.3919	67.8858	-72.8235	-129.883	-90.0278	273.818	-67.8338	58.1296	57.5812	41.0338	-449.391	139.179	-130.575	143.688	-186.522	63.65	-74.1865	1254.42	-977.442	-145.848	-66.8682	-50.1633	312.245	-48.2634	-18.6327	102.689	-106.827	-20.2428	-112.872	303.929	-372.403	200.695	-197.12	153.716
720	5	726.76	4.00058	1.54355	87.9364	66.9904	-72.4189	-127.556	-92.1087	275.357	-69.4365	58.5171	57.1431	43.877	-451.973	138.518	-129.529	143.297	-186.32	64.257	-74.4771	1258.91	-982.595	-145.628	-75.3174	-20.8929	285.518	-30.9683	-40.1622	108.657	-106.18	-21.6623	-111.073	297.898	-368.885	198.797	-194.397	157.97
720	6	726.76	4.00058	1.54355	87.9364	66.9904	-72.4189	-127.556	-92.1087	275.357	-69.4365	58.5171	57.1431	43.877	-451.973	138.518	-129.529	143.297	-186.32	64.257	-74.4771	1258.91	-982.595	-145.628	-75.3174	-20.8929	285.518	-30.9683	-40.1622	108.657	-106.18	-21.6623	-111.073	297.898	-368.885	198.797	-194.397	157.97
721	1	618.603	4.02021	1.54756	87.8007	66.8298	-72.4369	-136.613	-84.8913	275.99	-68.5508	57.4296	56.5523	45.9379	-453.984	137.909	-128.407	142.93	-185.521	64.8049	-74.7062	1255.18	-979.999	-145.814	-75.6815	-21.6139	286.26	-31.3212	-39.6719	109.144	-106.18	-21.6623	-111.073	297.898	-368.885	198.797	-194.397	157.97
721	2	630.414	3.97363	1.52281	85.7415	65.5895	-74.1571	-138.095	-83.2223	269.77	-63.5888	56.7751	56.6114	42.4653	-450.098	140.966	-131.408	142.699	-186.874	60.6793	-71.7999	1274.45	-997.778	-144.294	-71.3123	-32.4183	297.43	-44.0687	-26.0925	105.465	-106.18	-21.6623	-111.073	297.898	-368.885	198.797	-194.397	157.97
721	3	614.863	4	1.54516	85.8759	65.8109	-72.8164	-134.648	-86.512	275.733	-69.1302	57.5421	55.7379	49.7521	-456.978	139.914	-129.544	142.206	-193.092	63.2069	-75.1733	1296.03	-1014.24	-142.611	-78.9549	-10.7952	275.389	-20.5898	-51.2244	111.29	-110.453	-10.1614	-122.084	304.749	-377.977	199.586	-192.694	157.879
721	4	650.816	3.96245	1.5262	87.8394	66.6038	-72.654	-133.541	-87.5947	276.496	-69.9608	57.7187	55.3818	51.8335	-458.427	140.74	-129.962	141.691	-187.181	65.1694	-75.2449	1268.41	-991.981	-145.559	-78.7448	-11.7446	275.92	-19.7521	-51.8252	111.202	-99.9085	-37.0038	-97.0274	288.687	-357.333	194.074	-192.577	158.007
721	5	703.469	3.97237	1.52766	86.5326	67.3468	-72.164	-133.212	-87.993	278.751	-72.0799	57.9316	55.146	54.3562	-460.912	141.196	-130.18	141.753	-187.338	65.2867	-75.365	1269.1	-992.537	-145.523	-80.8129	-9.72091	270.084	8.88266	-79.0499	112.373	-100.072	-34.847	-99.1492	288.356	-357.021	194.084	-193.185	155.595
721	6	703.469	3.97237	1.52766	86.5326	67.3468	-72.164	-133.212	-87.993	278.751	-72.0799	57.9316	55.146	54.3562	-460.912	141.196	-130.18	141.753	-187.338	65.2867	-75.365	1269.1	-992.537	-145.523	-80.8129	-9.72091	270.084	8.88266	-79.0499	112.373	-100.072	-34.847	-99.1492	288.356	-357.021	194.084	-193.185	155.595
722	1	595.03	3.9733	1.52907	85.9801	66.7218	-72.5918	-136.637	-84.8477	275.508	-68.1262	57.3555	54.6542	56.7302	-462.685	143.581	-132.027	141.311	-188.078	67.8753	-77.4964	1270.28	-993.284	-145.69	-80.8129	-9.72091	270.084	8.88266	-79.0499	112.373	-100.072	-34.847	-99.1492	288.356	-357.021	194.084	-193.185	155.595
722	2	607.695	3.93977	1.52013	83.5521	63.876	-75.6678	-144.437	-77.2064	262.754	-56.1442	55.4877	54.6798	56.9396	-462.911	143.915	-132.352	141.36	-193.93	70.567	-80.4264	1300.04	-1018.06	-144.058	-77.7805	-15.6408	276.034	1.00653	-70.3292	109.635	-100.056	-34.313	-99.6869	288.001	-356.595	194.072	-193.18	155.608
722	3	686.552	4.08116	1.52854	83.5624	65.2523	-74.7356	-138.209	-83.0158	266.183	-60.0602	56.5638	56.7371	52.075	-459.431	140.514	-130.654	142.356	-191.742	64.5947	-77.472	1267.04	-987.191	-143.186	-74.9038	-36.0099	294.375	-14.0402	-54.8002	109.474	-110.35	-4.66376	-127.285	298.462	-373.642	197.411	-191.667	156.842
722	4	987.746	4.045	1.52869	82.4651	65.8861	-74.2408	-135.954	-85.0814	268.238	-62.265	57.0198	55.9828	56.4754	-463.039	141.721	-131.093	141.665	-196.135	69.61	-81.973	1283.77	-1000.67	-142.684	-74.4698	-37.687	295.981	-15.511	-53.1795	109.251	-120.812	23.4645	-153.723	313.801	-395.577	201.292	-190.486	157.493
722	5	968.134	4.04392	1.53722	83.2017	66.9355	-73.5046	-133.866	-87.1402	271.47	-65.357	57.4526	55.4155	61.6077	-467.541	142.397	-131.21	141.189	-196.005	69.5385	-81.8936	1283.29	-1000.3	-142.715	-69.1689	-52.3488	313.314	-44.0599	-24.2771	104.633	-120.103	22.4289	-152.76	311.956	-393.803	199.977	-188.35	158.854
722	6	968.134	4.04392	1.53722	83.2017	66.9355	-73.5046	-133.866	-87.1402	271.47	-65.357	57.4526	55.4155	61.6077	-467.541	142.397	-131.21	141.189	-196.005	69.5385	-81.8936	1283.29	-1000.3	-142.715	-69.1689	-52.3488	313.314	-44.0599	-24.2771	104.633	-120.103	22.4289	-152.76	311.956	-393.803	199.977	-188.35	158.854
723	1	659.992	4.03693	1.55217	82.595	66.5878	-73.1475	-134.449	-86.6501	273.463	-67.015	57.5272	55.3984	62.8296	-468.954	142.578	-131.287	141.367	-203.67	74.616	-87.1936	1312.66	-1023.24	-140.963	-68.9767	-51.0276	311.927	-42.794	-25.3477	104.276	-119.944	22.4798	-152.855	311.55	-393.245	199.802	-188.174	158.811
723	2	649.199	3.89233	1.51361	81.7257	63.695	-75.6986	-140.375	-80.9528	261.743	-56.0054	55.7441	55.5081	53.9463	-459.44	143.107	-132.34	140.9	-198.009	71.8588	-83.6308	1300.74	-1016.12	-142.217	-73.8252	-32.4881	293.328	-23.38	-46.0771	107.221	-113.016	15.0514	-146.577	291.978	-368.868	195.976	-188.195	158.72
723	3	747.725	4.06135	1.56321	82.7449	65.8453	-75.1803	-155.985	-65.5204	262.63	-55.7351	55.318	54.6031	64.0719	-465.006	146.802	-134.952	136.563	-190.154	64.1302	-76.9949	1261.66	-983.544	-143.48	-70.0406	-57.1196	316.52	-42.4215	-26.2598	106.432	-111.773	10.7584	-142.629	291.424	-367.177	195.64	-188.513	158.254
723	4	669.855	4.0776	1.55938	81.3057	65.1958	-74.5955	-155.912	-65.3052	264.637	-57.9419	55.8895	54.346	65.8837	-467.498	146.776	-134.539	137.181	-198.662	71.8516	-84.3853	1291.07	-1006.28	-142.203	-69.0199	-59.276	318.418	-43.9667	-24.1424	105.845	-113.588	14.6341	-146.511	296.913	-374.152	196.368	-188.559	158.155
723	5	661.65	4.04127	1.56213	82.6644	64.6205	-74.2408	-154.346	-66.6419	265.729	-59.1156	56.2726	53.9625	68.3858	-470.057	146.32	-133.661	137.082	-195.506	70.7393	-82.5765	1285.4	-1003.9	-142.72	-77.3353	-29.8767	291.978	-24.4941	-48.1515	111.07	-113.32	13.8614	-145.702	295.846	-373.332	195.989	-187.097	159.942
723	6	661.65	4.04127	1.56213	82.6644	64.6205	-74.2408	-154.346	-66.6419	265.729	-59.1156	56.2726	53.9625	68.3858	-470.057	146.32	-133.661	137.082	-195.506	70.7393	-82.5765	1285.4	-1003.9	-142.72	-77.3353	-29.8767	291.978	-24.4941	-48.1515	111.07	-113.32	13.8614	-145.702	295.846	-373.332	195.989	-187.097	159.942
724	1	534.416	4.02747	1.58747	83.9662	66.8006	-71.7125	-140.816	-79.913	276.404	-69.3457	58.2165	53.4644	72.7291	-475.01	145.571	-132.307	137.556	-195.24	70.6026	-82.4235	1284.44	-1003.16	-142.777	-84.7442	-6.01309	268.362	-0.0687127	-74.0865	116.617	-112.752	12.5541	-144.454	294.519	-371.946	195.456	-186.825	160.156
724	2	543.213	3.99372	1.57483	85.1439	67.1898	-72.7562	-144.854	-76.1064	272.248	-65.3589	57.3731	53.5254	72.2863	-474.656	145.703	-132.498	137.664	-187.128	65.6827	-77.17	1254.61	-980.246	-144.582	-82.418	-9.18238	271.283	-3.80293	-69.5002	114.428	-112.683	12.4715	-144.385	294.346	-371.726	195.424	-186.818	160.162
724	3	732.875	4.04247	1.5622	85.3115	65.5253	-72.5658	-143.77	-77.1144	272.964	-66.1201	57.5585	56.9097	51.7516	-458.507	140.35	-130.891	142.146	-187.823	69.6691	-79.8724	1256.04	-981.219	-145.019	-80.0976	-22.5561	284.215	-16.0712	-56.7291	113.225	-103.207	-17.0417	-116.565	280.427	-353.255	190.138	-186.358	160.351
724	4	750.724	4.07436	1.55441	84.2313	64.4256	-72.1737	-144.23	-76.6066	274.488	-67.5772	57.8019	56.8264	53.0897	-460.259	140.109	-130.52	142.53	-196.372	77.223	-86.8175	1285.86	-1004.08	-144.275	-78.9257	-24.0352	285.624	-17.4134	-54.9438	112.199	-101.688	-22.9074	-111.42	281.074	-354.051	189.117	-186.304	160.403
724	5	768.457	4.06087	1.55089	85.5393	65.5704	-72.0101	-144.478	-76.3402	275.112	-68.1548	57.8973	56.8029	53.6798	-461.002	140.068	-130.429	142.667	-189.608	75.7829	-84.7536	1256.06	-980.162	-146.408	-77.8202	-24.9146	286.346	-17.9352	-53.8917	111.141	-101.7	-22.3817	-111.934	280.749	-353.687	189.127	-186.425	160.112
724	6	768.457	4.06087	1.55089	85.5393	65.5704	-72.0101	-144.478	-76.3402	275.112	-68.1548	57.8973	56.8029	53.6798	-461.002	140.068	-130.429	142.667	-189.608	75.7829	-84.7536	1256.06	-980.162	-146.408	-77.8202	-24.9146	286.346	-17.9352	-53.8917	111.141	-101.7	-22.3817	-111.934	280.749	-353.687	189.127	-186.425	160.112
725	1	587.295	4.02532	1.53473	85.7932	66.0766	-72.5042	-136.536	-84.9475	275.856	-68.445	57.4092	56.8029	53.6795	-461.003	140.067	-130.428	142.668	-189.608	75.7829	-84.7536	1256.06	-980.162	-146.408	-81.2035	-12.1803	273.686	-4.95854	-67.2651	113.823	-101.7	-22.3817	-111.934	280.749	-353.687	189.127	-186.425	160.112
725	2	554.434	3.91317	1.50478	84.2048	63.8402	-74.2653	-138.112	-82.0842	267.91	-62.666	57.2409	56.0223	49.9931	-456.793	141.75	-131.521	142.258	-193.163	73.5402	-83.5135	1282.44	-1003.01	-144.766	-74.216	-24.3972	286.564	-24.0947	-46.5399	107.023	-102.669	-17.4189	-116.683	279.689	-353.382	189.098	-186.007	160.47
725	3	571.702	3.92147	1.50218	85.5191	65.2584	-74.0606	-138.439	-81.7433	268.794	-63.5078	57.3883	56.0032	51.0261	-457.968	141.998	-131.659	142.424	-186.272	68.6027	-78.9203	1252.79	-979.124	-146.023	-73.3617	-25.662	287.442	-24.6207	-45.5575	106.332	-104.712	-11.9192	-121.639	282.527	-357.295	190.006	-185.975	160.499
725	4	579.379	3.95506	1.50162	84.781	63.9815	-73.9384	-138.322	-81.8368	269.287	-63.9998	57.4975	55.9532	51.6469	-458.573	142.148	-131.717	142.422	-194.752	76.0842	-85.7271	1282.76	-1002.26	-145.332	-72.0577	-26.4955	287.766	-25.3411	-44.1663	105.197	-100.002	-28.9862	-106.118	281.311	-354.74	187.562	-185.959	160.516
725	5	589.185	3.93321	1.49933	86.1407	65.2044	-73.8372	-138.457	-81.6821	269.685	-64.3765	57.5629	55.9367	52.0574	-459.078	142.137	-131.669	142.506	-187.662	73.5196	-82.7815	1252.93	-978.59	-147.19	-71.1841	-26.035	287.057	-24.3791	-44.5211	104.242	-99.98	-28.664	-106.438	281.019	-354.4	187.557	-186.029	160.306
725	6	589.185	3.93321	1.49933	86.1407	65.2044	-73.8372	-138.457	-81.6821	269.685	-64.3765	57.5629	55.9367	52.0574	-459.078	142.137	-131.669	142.506	-187.662	73.5196	-82.7815	1252.93	-978.59	-147.19	-71.1841	-26.035	287.057	-24.3791	-44.5211	104.242	-99.98	-28.664	-106.438	281.019	-354.4	187.557	-186.029	160.306
726	1	599.452	3.94181	1.51372	87.2216	66.5474	-72.2596	-136.379	-85.449	277.014	-69.0904	57.3054	55.6918	51.3514	-459.002	143.064	-132.246	143.006	-188.47	78.4423	-86.6903	1241.83	-967.629	-147.857	-71.1392	-26.1396	287.167	-24.5222	-44.3693	104.203	-100.043	-28.3521	-106.74	280.974	-354.378	187.572	-186.011	160.323
726	2	586.679	3.8866	1.49593	84.6883	64.4907	-75.7336	-138.637	-82.7652	262.568	-56.1972	55.5046	55.4763	52.4828	-459.752	143.432	-132.43	142.701	-188.992	77.1828	-85.6919	1255.49	-980.599	-147.097	-63.9084	-41.7672	303.208	-44.9047	-22.1036	98.0724	-100.2	-27.7169	-107.337	280.997	-354.535	187.582	-185.954	160.377
726	3	792.313	4.09372	1.5159	83.7982	64.1553	-74.9271	-129.989	-90.8604	266.463	-60.8693	56.4172	57.5566	46.9688	-457.038	137.02	-127.781	145.503	-198.485	67.244	-80.0453	1287.47	-1002.57	-142.458	-70.7202	-35.912	295.658	-27.0114	-41.1611	104.834	-109.427	-9.14004	-122.917	296.11	-376.09	191.006	-185.228	161.365
726	4	592.96	3.98109	1.50305	85.8191	65.2158	-74.5462	-126.935	-93.82	268.06	-62.7213	56.7455	55.8695	54.5821	-462.001	140.948	-130.137	143.284	-195.382	65.9144	-78.3528	1274.98	-992.773	-143.381	-70.5907	-36.5911	296.197	-26.8663	-41.1228	104.774	-98.8429	-37.0998	-97.6663	282.186	-357.351	185.155	-184.289	161.997
726	5	595.011	3.96922	1.51234	84.3502	64.5774	-74.1499	-126.813	-93.8547	269.748	-64.3718	57.0384	55.755	56.3824	-463.972	141.055	-130.045	143.443	-203.594	73.1097	-85.5338	1304.22	-1015.15	-142.126	-72.7068	-29.4894	288.195	-14.6327	-53.4159	106.187	-98.9109	-35.6483	-99.0762	281.494	-356.543	185.192	-184.563	161.19
726	6	595.011	3.96922	1.51234	84.3502	64.5774	-74.1499	-126.813	-93.8547	269.748	-64.3718	57.0384	55.755	56.3824	-463.972	141.055	-130.045	143.443	-203.594	73.1097	-85.5338	1304.22	-1015.15	-142.126	-72.7068	-29.4894	288.195	-14.6327	-53.4159	106.187	-98.9109	-35.6483	-99.0762	281.494	-356.543	185.192	-184.563	161.19
727	1	587.137	3.97857	1.53905	84.0132	64.6893	-72.4114	-136.616	-84.8132	276.238	-68.8126	57.4759	54.8421	56.4094	-462.374	143.97	-132.278	141.919	-208.715	79.3173	-91.0058	1322.23	-1029.22	-141.505	-72.7068	-29.4894	288.195	-14.6327	-53.4159	106.187	-98.9109	-35.6483	-99.0762	281.494	-356.543	185.192	-184.563	161.19
727	2	577.464	3.93254	1.52339	83.1786	62.8331	-75.7927	-142.41	-78.2186	262.517	-56.322	55.7353	55.1724	49.0112	-453.462	146.262	-135.361	140.491	-200.684	74.5888	-85.6963	1303.2	-1016.66	-142.893	-66.1683	-43.8544	302.741	-33.8941	-32.3339	100.881	-99.8029	-29.9902	-104.545	280.368	-355.814	185.413	-184.455	161.329
727	3	597.36	4.01102	1.50535	83.4831	64.0631	-74.8098	-139.664	-80.6479	266.559	-60.4077	56.628	54.451	55.2718	-459.17	146.543	-134.792	139.975	-195.638	67.0126	-80.0938	1278.17	-995.505	-142.609	-73.9121	-26.1273	283.843	-9.94854	-58.3838	107.285	-104.665	-20.2573	-112.819	288.872	-367.079	187.583	-184.483	161.261
727	4	602.255	3.99427	1.51874	82.5938	63.4092	-74.6995	-139.714	-80.5662	267.046	-60.8898	56.7191	54.4341	55.7715	-459.758	146.586	-134.784	140.055	-203.38	72.3751	-85.7611	1307.95	-1018.95	-140.822	-72.7867	-25.9385	283.497	-10.5207	-57.1611	106.128	-104.188	-21.4878	-111.841	288.577	-366.574	187.374	-184.485	161.256
727	5	644.227	3.99707	1.51941	83.9562	64.0481	-74.0501	-138.5	-81.7815	269.874	-63.5797	57.0752	53.9991	59.7031	-463.33	147.339	-135.116	139.862	-202.192	72.1306	-85.3298	1304.81	-1016.8	-141.125	-69.4318	-33.8047	295.301	-40.4501	-28.1678	103.076	-104.356	-20.6147	-112.488	285.13	-365.394	186.292	-181.903	165.041
727	6	644.227	3.99707	1.51941	83.9562	64.0481	-74.0501	-138.5	-81.7815	269.874	-63.5797	57.0752	53.9991	59.7031	-463.33	147.339	-135.116	139.862	-202.192	72.1306	-85.3298	1304.81	-1016.8	-141.125	-69.4318	-33.8047	295.301	-40.4501	-28.1678	103.076	-104.356	-20.6147	-112.488	285.13	-365.394	186.292	-181.903	165.041
728	1	589.347	3.98282	1.52576	81.9066	65.674	-73.7964	-137.563	-82.7955	270.829	-64.4364	57.2106	53.7914	60.9576	-464.398	147.161	-134.72	139.641	-199.816	70.8614	-83.3477	1305.56	-1019.82	-141.493	-60.6212	-59.0669	320.737	-67.5566	1.35604	96.4637	-104.439	-20.3712	-112.706	285.209	-365.518	186.326	-181.917	165.026
728	2	618.158	3.94026	1.51713	80.4314	62.8442	-76.9117	-149.287	-71.5945	257.252	-51.1916	55.0216	54.9034	49.4762	-451.749	148.283	-137.364	138.913	-194.539	69.3956	-81.0529	1290.7	-1009.58	-142.82	-63.2433	-50.2849	311.599	-54.9944	-11.6659	98.3722	-110.433	-0.0258659	-131.323	290.84	-373.801	188.929	-182.099	164.64
728	3	617.416	3.94241	1.50572	83.4856	63.876	-76.4581	-147.675	-72.9782	258.996	-53.0954	55.5461	54.3151	53.011	-454.757	149.247	-137.621	138.475	-188.628	64.5678	-76.6446	1263.49	-987.164	-143.925	-65.3718	-46.1296	306.855	-48.3201	-18.7388	100.364	-101.779	-25.7088	-107.914	280.269	-358.711	184.804	-182.058	164.678
728	4	626.022	3.95212	1.51078	82.263	62.7553	-76.3435	-147.69	-72.9163	259.5	-53.6071	55.6583	54.2952	53.5638	-455.397	149.288	-137.597	138.555	-197.252	72.6269	-84.3763	1293.43	-1010.32	-142.817	-64.3557	-45.1771	305.73	-48.4521	-18.0015	99.2258	-101.143	-28.3327	-105.877	280.764	-359.44	184.429	-182.056	164.68
728	5	654.314	3.94898	1.50095	83.6379	63.994	-76.0344	-147.788	-72.7007	260.776	-54.8656	55.8906	54.2218	54.8855	-456.983	149.22	-137.408	138.777	-191.704	74.0412	-84.2669	1263.85	-985.392	-145.79	-64.0404	-44.9245	305.417	-47.9952	-18.2046	98.8685	-100.981	-27.3544	-106.972	284.184	-359.681	186.158	-184.738	161.286
728	6	654.314	3.94898	1.50095	83.6379	63.994	-76.0344	-147.788	-72.7007	260.776	-54.8656	55.8906	54.2218	54.8855	-456.983	149.22	-137.408	138.777	-191.704	74.0412	-84.2669	1263.85	-985.392	-145.79	-64.0404	-44.9245	305.417	-47.9952	-18.2046	98.8685	-100.981	-27.3544	-106.972	284.184	-359.681	186.158	-184.738	161.286
729	1	610.699	3.90806	1.50472	82.9618	67.1298	-73.9757	-140.323	-80.3396	269.001	-62.4619	57.0718	53.4226	58.8099	-459.562	148.916	-136.348	137.388	-190.553	73.5187	-83.5936	1261.39	-983.972	-146.003	-56.575	-66.9197	327.791	-73.9485	10.2673	93.3074	-101.258	-26.5586	-107.691	284.218	-360.065	186.079	-184.526	161.459
729	2	651.455	3.94008	1.52151	81.28	63.5542	-77.0922	-157.299	-63.8089	256.691	-50.1987	54.3997	55.452	45.9221	-448.44	149.073	-138.745	139.009	-188.077	75.0138	-83.8152	1268.26	-992.923	-146.519	-58.7679	-59.2929	319.793	-64.0819	-0.235228	94.9868	-101.503	-25.7309	-108.458	284.367	-360.376	186.157	-184.497	161.497
729	3	674.185	4.0522	1.56101	79.972	62.1866	-76.9199	-156.321	-64.6863	257.341	-50.9202	54.5942	57.443	39.4395	-448.089	140.979	-132.309	144.466	-196.323	77.9676	-87.141	1299.86	-1017.22	-144.545	-61.0863	-58.3556	318.002	-57.6111	-7.07671	97.4994	-106.602	-14.2498	-118.543	292.19	-371.361	188.134	-184.213	161.741
729	4	670.971	4.0354	1.5363	82.31	62.9617	-76.6861	-155.071	-65.8394	258.208	-51.8729	54.8699	56.8636	43.3915	-450.188	143.564	-134.264	142.876	-191.429	78.093	-86.4596	1278.23	-1000.23	-146.368	-60.9555	-58.1982	317.09	-54.0326	-9.52906	97.1164	-96.8882	-42.6346	-93.5777	283.083	-358.06	183.751	-184.173	161.805
729	5	671.782	4.02235	1.5577	81.5768	62.4804	-76.5079	-155.048	-65.7938	258.963	-52.6236	55.0214	56.8135	44.231	-451.066	143.629	-134.254	142.91	-198.723	81.4121	-89.8644	1307.84	-1023.42	-144.933	-60.3993	-57.4589	316.245	-53.0055	-10.1119	96.3773	-96.8461	-42.0332	-94.1713	282.53	-357.412	183.727	-184.178	161.672
729	6	671.782	4.02235	1.5577	81.5768	62.4804	-76.5079	-155.048	-65.7938	258.963	-52.6236	55.0214	56.8135	44.231	-451.066	143.629	-134.254	142.91	-198.723	81.4121	-89.8644	1307.84	-1023.42	-144.933	-60.3993	-57.4589	316.245	-53.0055	-10.1119	96.3773	-96.8461	-42.0332	-94.1713	282.53	-357.412	183.727	-184.178	161.672
730	1	646.533	3.95149	1.55415	81.6838	66.5102	-72.6008	-138.228	-82.5531	274.027	-66.9882	57.7876	57.527	38.734	-447.047	142.105	-133.336	143.894	-198.548	82.1509	-89.8973	1316.6	-1032.19	-145.201	-53.7203	-77.0137	336.613	-78.2394	17.6799	91.2588	-97.2492	-40.5043	-95.6049	282.756	-357.906	183.824	-184.14	161.73
730	2	645.99	3.91496	1.53065	81.9902	66.6117	-73.3073	-134.976	-85.5907	272.064	-65.8058	57.6461	57.0933	38.169	-444.68	146.03	-136.888	142.369	-194.977	75.5233	-84.6924	1305.42	-1023.89	-144.672	-53.63	-76.305	336.012	-78.169	17.5899	91.0477	-97.2492	-40.5043	-95.6049	282.756	-357.906	183.824	-184.14	161.73
730	3	828.032	4.27105	1.62511	81.5758	64.8667	-71.9708	-159.025	-61.9549	272.663	-64.7842	57.2982	59.2709	29.8052	-438.044	145.844	-138.234	143.961	-195.153	69.953	-81.6839	1290.77	-1008.7	-143.304	-61.2846	-75.631	331.711	-55.9812	-5.91091	99.8994	-104.836	-22.5324	-111.288	291.955	-372.331	186.53	-183.683	162.504
730	4	730.909	4.1609	1.59969	84.9271	66.1473	-71.7176	-157.71	-63.2121	273.44	-65.6187	57.5596	58.3382	33.9952	-440.091	146.895	-138.443	142.168	-185.975	67.7086	-78.1526	1258.32	-984.565	-145.922	-62.9687	-71.2615	327.04	-48.7437	-13.2498	101.057	-94.2061	-50.7835	-86.9024	280.616	-355.238	182.241	-183.623	162.588
730	5	773.168	4.13866	1.60246	83.5499	66.015	-71.3669	-156.44	-64.4178	274.611	-66.765	57.85	57.9102	36.9687	-442.357	146.859	-138.041	141.516	-186.023	68.1291	-78.4205	1261.11	-987.353	-145.862	-63.3981	-84.739	337.443	-18.3759	-41.112	97.7798	-94.5973	-48.7622	-88.7838	280.517	-355.309	182.348	-181.302	157.514
730	6	773.168	4.13866	1.60246	83.5499	66.015	-71.3669	-156.44	-64.4178	274.611	-66.765	57.85	57.9102	36.9687	-442.357	146.859	-138.041	141.516	-186.023	68.1291	-78.4205	1261.11	-987.353	-145.862	-63.3981	-84.739	337.443	-18.3759	-41.112	97.7798	-94.5973	-48.7622	-88.7838	280.517	-355.309	182.348	-181.302	157.514
731	1	651.47	4.17088	1.57077	84.3777	66.6798	-71.7456	-135.15	-86.1564	278.219	-70.6804	58.0134	58.8058	33.6069	-448.65	133.997	-125.462	149.588	-187.973	67.6702	-78.3811	1267.43	-992.009	-145.074	-63.3981	-84.739	337.443	-18.3759	-41.112	97.7798	-94.5973	-48.7622	-88.7838	280.517	-355.309	182.348	-181.302	157.514
731	2	629.439	4.06198	1.54931	84.2871	66.5182	-72.3985	-130.414	-90.8397	277.236	-70.2505	57.5307	58.3569	33.521	-446.091	138.533	-129.781	147.419	-194.8	66.9568	-78.7438	1297.15	-1015.42	-142.844	-60.0244	-89.0229	342.551	-30.0706	-28.0586	94.3826	-93.8874	-48.4744	-89.3301	282.308	-356.505	182.017	-181.295	157.522
731	3	614.111	4.17037	1.57432	84.3866	66.5187	-72.3579	-128.839	-92.3641	277.671	-70.7751	57.6494	59.8992	27.5305	-447.861	134.349	-126.935	154.714	-186.686	63.8873	-75.2805	1260.37	-985.537	-144.947	-63.8102	-76.4972	328.952	-14.9611	-44.5929	97.3827	-99.6242	-33.5593	-102.382	286.767	-364.312	184.197	-181.326	157.47
731	4	624.748	4.17028	1.57845	85.3173	68.0654	-71.9374	-127.01	-94.1885	279.813	-72.8445	57.8563	59.4544	31.3469	-450.502	134.788	-127.12	153.635	-186.88	64.5365	-75.8517	1262.55	-987.649	-144.866	-59.258	-93.8056	347.2	-41.8256	-16.0362	94.6548	-100.036	-32.4402	-103.527	288.71	-365.972	184.14	-181.353	157.423
731	5	747.207	4.09177	1.57986	87.191	67.7616	-71.9079	-125.581	-95.5012	280.219	-73.3537	57.9996	59.1669	34.0381	-451.922	135.303	-127.318	152.288	-177.971	53.1753	-65.664	1241.61	-974.182	-145.005	-64.1341	-63.5207	321.32	-26.8268	-36.1992	95.7416	-100.2	-31.867	-103.945	285.944	-365.371	182.511	-176.488	162.215
731	6	747.207	4.09177	1.57986	87.191	67.7616	-71.9079	-125.581	-95.5012	280.219	-73.3537	57.9996	59.1669	34.0381	-451.922	135.303	-127.318	152.288	-177.971	53.1753	-65.664	1241.61	-974.182	-145.005	-64.1341	-63.5207	321.32	-26.8268	-36.1992	95.7416	-100.2	-31.867	-103.945	285.944	-365.371	182.511	-176.488	162.215
732	1	576.31	4.11803	1.57958	85.6382	66.3677	-72.3687	-136.591	-84.8246	276.141	-68.7381	57.5497	58.7311	36.5792	-453.129	136.329	-128.031	151.022	-177.555	54.6738	-66.8272	1240.83	-974.058	-145.212	-68.3388	-51.3199	308.588	-9.9589	-54.3977	99.0008	-100.2	-31.867	-103.945	285.944	-365.371	182.511	-176.488	162.215
732	2	717.707	3.71173	1.55075	85.0762	66.4037	-73.6152	-121.375	-99.7725	272.389	-66.3968	57.3442	54.7817	39.2185	-439.597	150.18	-138.93	136.521	-184.402	49.0539	-63.5837	1269.48	-995.786	-142.455	-69.2722	-32.4058	290.354	5.67688	-70.2172	97.6569	-91.6841	-41.8252	-96.3733	267.341	-341.198	177.86	-175.72	162.583
732	3	660.675	3.72216	1.55065	83.4929	65.3766	-73.2791	-121.081	-99.9753	273.8	-67.8489	57.5784	54.5714	40.4562	-440.978	150.082	-138.629	136.643	-194.186	56.0354	-71.5096	1298.58	-1017.07	-140.031	-68.4218	-37.7435	295.641	0.0894963	-64.39	97.447	-93.5801	-35.5945	-101.808	269.995	-344.962	178.624	-175.819	162.525
732	4	664.689	3.75396	1.55099	84.4931	66.3008	-72.8103	-119.251	-101.76	275.661	-69.7264	57.9078	54.1261	42.8757	-443.333	149.431	-137.551	136.562	-192.442	55.2034	-70.3323	1294.78	-1014.73	-140.354	-72.4399	-11.4408	267.18	25.7764	-89.2677	102.131	-95.0705	-41.6896	-96.2822	285.175	-360.636	176.512	-175.868	162.461
732	5	638.02	3.7474	1.55975	82.4999	66.7895	-72.2485	-117.336	-103.305	277.2	-71.4167	58.483	53.985	43.6627	-444.406	148.54	-136.498	136.729	-191.882	54.6694	-69.7479	1293.37	-1013.82	-140.417	-63.6962	-40.5604	294.413	34.8844	-93.9924	91.412	-95.5176	-39.8367	-97.8881	285.1	-360.719	176.812	-174.024	158.187
732	6	638.02	3.7474	1.55975	82.4999	66.7895	-72.2485	-117.336	-103.305	277.2	-71.4167	58.483	53.985	43.6627	-444.406	148.54	-136.498	136.729	-191.882	54.6694	-69.7479	1293.37	-1013.82	-140.417	-63.6962	-40.5604	294.413	34.8844	-93.9924	91.412	-95.5176	-39.8367	-97.8881	285.1	-360.719	176.812	-174.024	158.187
733	1	555.947	3.7999	1.54742	81	65.4687	-71.8924	-136.769	-84.5983	277.678	-70.1599	57.8898	52.725	47.7212	-447.167	149.082	-135.939	135.451	-196.188	59.6828	-74.3143	1312.38	-1029.77	-139.384	-64.0114	-44.5694	298.143	31.1382	-90.3881	92.3442	-95.5176	-39.8367	-97.8881	285.1	-360.719	176.812	-174.024	158.187
733	2	647.344	4.00831	1.59733	78.9766	63.7746	-72.822	-162.328	-59.8069	275.322	-66.2826	55.811	55.3233	38.9446	-438.742	153.803	-143.334	136.238	-196.939	61.8896	-75.3964	1324.35	-1041.3	-139.381	-64.7337	-53.0225	305.617	22.5379	-82.174	94.4692	-100.641	-26.8205	-109.444	290.632	-369.654	178.37	-173.346	158.348
733	3	835.692	4.09169	1.59074	78.9407	64.4291	-71.9285	-156.79	-65.0383	278.108	-69.1701	56.6924	54.1889	49.2586	-446.236	160.751	-149.386	134.207	-200.267	66.7087	-80.8417	1309.67	-1023.56	-139.459	-65.2248	-63.6792	316.74	1.95646	-62.3637	95.8254	-112.819	1.15702	-133.797	303.596	-390.685	182.697	-172.992	158.449
733	4	1000.18	4.04526	1.56152	79.4303	65.0136	-71.8096	-156.306	-65.4781	278.515	-69.608	56.8035	53.988	50.1061	-447.031	160.897	-149.338	134.153	-199.647	70.4018	-82.9913	1309.64	-1024.64	-140.06	-71.632	-34.9598	288.006	20.445	-83.6813	102.844	-118.9	11.499	-144.137	324.275	-412.521	183.669	-172.979	158.453
733	5	943.964	4.05388	1.6337	81.4297	65.1303	-70.9042	-155.36	-66.4544	282.582	-73.4763	57.2983	53.5211	54.162	-450.903	162.071	-150.088	134.116	-196.496	60.0152	-76.6846	1316.71	-1034.09	-137.961	-70.393	-40.2409	298.685	-10.9998	-54.2691	99.1933	-117.853	11.4519	-144.487	322.324	-410.622	180.767	-164.533	161.118
733	6	943.964	4.05388	1.6337	81.4297	65.1303	-70.9042	-155.36	-66.4544	282.582	-73.4763	57.2983	53.5211	54.162	-450.903	162.071	-150.088	134.116	-196.496	60.0152	-76.6846	1316.71	-1034.09	-137.961	-70.393	-40.2409	298.685	-10.9998	-54.2691	99.1933	-117.853	11.4519	-144.487	322.324	-410.622	180.767	-164.533	161.118
734	1	526.531	3.97333	1.59184	82.0337	65.2576	-71.8292	-135.347	-86.0108	278.082	-70.5321	57.9061	54.4908	54.4364	-453.735	159.063	-147.8	136.285	-193.898	56.9453	-74.1393	1303.56	-1022.95	-138.374	-69.6948	-36.7102	295.614	-9.6985	-55.1797	97.9094	-117.853	11.4519	-144.487	322.324	-410.622	180.767	-164.533	161.118
734	2	479.851	3.95762	1.56631	81.882	64.023	-72.466	-139.191	-82.0108	273.854	-66.5208	57.5728	56.3794	40.0774	-443.951	150.58	-140.916	139.852	-189.764	55.1197	-71.8136	1291.2	-1013.76	-139.784	-66.4485	-46.6557	305.72	-20.7639	-43.199	95.3519	-113.525	6.35644	-140.531	312.573	-397.678	178.377	-164.533	161.118
734	3	498.927	3.96816	1.55136	83.4707	66.2882	-71.5797	-135.427	-85.4877	277.808	-70.6627	58.4003	55.365	46.4692	-449.248	151.73	-141.1	138.848	-186.27	52.8954	-69.1186	1271.18	-996.324	-141.221	-60.461	-66.8112	326.609	-44.5922	-17.6997	91.0429	-110.079	-3.17537	-131.824	308.233	-391.564	176.593	-164.756	161.099
734	4	764.417	3.90874	1.54151	83.7614	68.5847	-71.4105	-133.854	-87.0062	278.716	-71.6851	58.5708	53.6519	51.0731	-456.06	148.229	-135.237	140.541	-182.974	54.2267	-68.6374	1257.53	-985.884	-142.257	-58.3919	-73.9977	332.929	-52.8243	-8.12641	90.6146	-120.59	17.4511	-150.735	330.639	-420.335	178.979	-165.109	161.024
734	5	936.912	3.9318	1.54991	85.1821	70.7368	-71.9789	-132.743	-89.3832	280.857	-73.1111	57.625	53.6748	51.2127	-455.849	148.942	-135.986	140.297	-183.155	54.4746	-68.8933	1258.44	-986.58	-142.28	-58.4192	-73.5806	332.355	-51.5331	-9.46459	90.5331	-122.805	22.8943	-154.013	325.881	-408.087	208.337	-193.196	154.46
734	6	936.912	3.9318	1.54991	85.1821	70.7368	-71.9789	-132.743	-89.3832	280.857	-73.1111	57.625	53.6748	51.2127	-455.849	148.942	-135.986	140.297	-183.155	54.4746	-68.8933	1258.44	-986.58	-142.28	-58.4192	-73.5806	332.355	-51.5331	-9.46459	90.5331	-122.805	22.8943	-154.013	325.881	-408.087	208.337	-193.196	154.46
735	1	778.088	3.92177	1.54826	84.0163	69.389	-72.57	-136.618	-84.8381	275.543	-68.1602	57.3816	53.657	51.4082	-455.954	149.117	-136.14	140.233	-185.08	57.1822	-71.3937	1268.83	-995.164	-142.111	-58.4982	-72.8525	331.534	-50.4689	-10.547	90.543	-122.805	22.8943	-154.013	325.881	-408.087	208.337	-193.196	154.46
735	2	798.392	3.95199	1.55452	83.0837	67.7258	-74.1042	-144.917	-77.2438	269.73	-61.4538	55.5149	55.6283	42.1074	-447.769	147.749	-137.017	141.297	-185.458	60.5609	-73.7366	1271.45	-997.785	-142.312	-59.3862	-71.0266	328.405	-44.9666	-15.6172	92.1041	-123.185	23.4814	-154.663	327.39	-409.439	209.079	-193.832	154.142
735	3	749.96	4.09674	1.55901	82.9135	65.5543	-73.0342	-142.954	-78.979	274.221	-65.922	56.2639	56.7446	41.0778	-449.339	149.419	-139.217	143.698	-194.605	64.669	-78.6402	1298.26	-1016.84	-140.318	-63.7377	-60.4508	317.407	-29.748	-32.5896	95.788	-115.438	1.34498	-133.668	313.024	-392.526	202.444	-191.529	154.839
735	4	818.679	4.05277	1.56549	83.617	66.2212	-72.9652	-140.935	-81.3885	275.288	-66.6835	55.9116	53.7282	42.8635	-460.613	126.877	-112.24	150.49	-194.926	65.1538	-79.0825	1300.05	-1018.39	-140.243	-62.818	-63.4174	320.385	-33.9365	-28.0183	95.2862	-117.93	6.7388	-139.807	324.636	-405.341	200.61	-190.954	155.39
735	5	745.147	4.01061	1.55248	83.2374	65.7455	-72.5259	-138.708	-83.4611	277.03	-68.4387	56.2694	53.0811	47.0079	-463.949	126.595	-111.43	149.599	-192.659	64.4251	-77.935	1295.12	-1015.6	-140.735	-70.4143	-36.9386	295.363	-9.36046	-56.7166	99.8702	-117.47	5.95151	-138.955	323.086	-404.123	199.361	-188.658	156.671
735	6	745.147	4.01061	1.55248	83.2374	65.7455	-72.5259	-138.708	-83.4611	277.03	-68.4387	56.2694	53.0811	47.0079	-463.949	126.595	-111.43	149.599	-192.659	64.4251	-77.935	1295.12	-1015.6	-140.735	-70.4143	-36.9386	295.363	-9.36046	-56.7166	99.8702	-117.47	5.95151	-138.955	323.086	-404.123	199.361	-188.658	156.671
736	1	713.181	4.00855	1.54893	83.3994	65.7637	-72.6074	-136.63	-84.8875	275.484	-68.0825	57.3207	53.161	47.2301	-464.138	126.447	-111.558	149.605	-191.795	63.779	-77.4981	1292.69	-1013.89	-140.839	-69.3421	-40.5065	299.337	-13.8812	-52.0497	98.9206	-117.47	5.95151	-138.955	323.086	-404.123	199.361	-188.658	156.671
736	2	715.5	3.92366	1.51873	82.1595	65.2586	-74.9249	-138.927	-85.1303	273.181	-63.4357	53.4095	54.8519	41.9326	-455.067	135.177	-122.664	146.962	-191.795	63.779	-77.4981	1292.69	-1013.89	-140.839	-69.8069	-38.7101	297.44	-12.0682	-53.9152	99.3153	-119.025	20.474	-151.24	310.041	-391.378	202.704	-188.658	156.671
736	3	663.395	3.98721	1.53035	83.9618	66.1468	-74.4197	-136.654	-87.3264	275.215	-65.4867	53.7884	55.5721	42.0155	-456.527	136.041	-123.806	148.234	-186.071	60.5846	-74.0199	1268.45	-994.322	-142.45	-67.0228	-50.8795	309.916	-25.7185	-39.718	97.6885	-116.054	10.4384	-141.736	306.05	-386.425	200.707	-188.309	156.909
736	4	688.94	4.25126	1.65546	82.3243	65.4821	-74.8375	-155.496	-73.3918	278.037	-65.2279	51.5744	59.372	31.659	-445.169	144.88	-135.205	150.54	-187.517	60.8261	-74.4661	1275.02	-999.199	-142.127	-84.7091	-37.4476	297.497	-3.44234	-62.613	114.889	-114.576	12.9196	-145.304	302.147	-380.414	200.043	-188.541	156.353
736	5	758.81	4.2108	1.67632	82.8774	65.336	-74.7865	-155.299	-73.5919	278.188	-65.3916	51.6252	59.1582	32.5476	-445.588	144.91	-134.982	150.218	-178.583	51.7904	-65.7039	1249.93	-980.988	-143.298	-84.6271	-37.7135	297.779	-3.90381	-62.1526	114.837	-114.919	14.0936	-141.683	272.112	-369.661	185.496	-172.382	172.812
736	6	758.81	4.2108	1.67632	82.8774	65.336	-74.7865	-155.299	-73.5919	278.188	-65.3916	51.6252	59.1582	32.5476	-445.588	144.91	-134.982	150.218	-178.583	51.7904	-65.7039	1249.93	-980.988	-143.298	-84.6271	-37.7135	297.779	-3.90381	-62.1526	114.837	-114.919	14.0936	-141.683	272.112	-369.661	185.496	-172.382	172.812
737	1	615.272	4.15643	1.64281	83.545	66.0671	-71.3461	-136.167	-85.6096	279.059	-71.4283	57.8452	60.7542	28.1503	-438.624	151.065	-142.717	149.305	-179.212	50.4598	-65.0561	1258.11	-987.057	-143.392	-80.7847	-47.0378	307.581	-14.1779	-52.0011	111.261	-114.919	14.0936	-141.683	272.112	-369.661	185.496	-172.382	172.812
737	2	704.337	3.98649	1.62483	83.3229	65.4216	-75.0832	-109.321	-107.735	266.033	-61.2596	56.6468	60.7056	27.5139	-437.026	152.752	-144.27	148.491	-183.126	50.951	-65.9592	1275.19	-999.445	-142.281	-78.8536	-43.6602	303.58	-10.3357	-55.892	109.29	-106.036	-1.65353	-131.071	252.135	-343.367	181.718	-172.234	172.865
737	3	653.027	3.95621	1.63017	82.6188	66.0806	-74.9338	-107.897	-109.036	266.729	-62.0993	56.8274	60.0843	30.4161	-439.217	152.914	-143.866	147.829	-182.216	51.7108	-66.2499	1272.74	-997.908	-142.561	-78.4716	-45.1448	305.061	-12.0544	-54.1043	109.08	-114.726	27.2306	-156.328	262.822	-358.707	185.421	-172.186	172.88
737	4	714.641	3.98391	1.63612	82.4175	66.6634	-74.2335	-105.08	-111.773	269.94	-65.2468	57.2361	59.4696	34.6263	-442.91	152.214	-142.663	147.303	-183.761	52.8919	-67.4054	1277.58	-1001.53	-142.188	-83.1348	-23.5913	281.928	14.2024	-80.8439	112.505	-116.624	29.678	-158.101	272.867	-370.331	185.095	-172.116	172.901
737	5	648.354	4.00403	1.66443	81.6967	68.7698	-74.2012	-107.016	-110.763	271.544	-65.2362	55.9816	60.095	34.4247	-441.652	152.993	-144.572	146.451	-183.788	52.9045	-67.4232	1277.7	-1001.63	-142.179	-83.3202	-23.0352	276.362	43.6065	-108.836	114.307	-115.866	35.7616	-166.687	288.251	-375.49	189.506	-177.714	163.372
737	6	648.354	4.00403	1.66443	81.6967	68.7698	-74.2012	-107.016	-110.763	271.544	-65.2362	55.9816	60.095	34.4247	-441.652	152.993	-144.572	146.451	-183.788	52.9045	-67.4232	1277.7	-1001.63	-142.179	-83.3202	-23.0352	276.362	43.6065	-108.836	114.307	-115.866	35.7616	-166.687	288.251	-375.49	189.506	-177.714	163.372
738	1	560.174	3.99831	1.66854	83.1857	70.0324	-72.5541	-119.447	-99.8555	277.213	-70.0524	57.0803	59.1142	39.24	-445.367	151.676	-142.92	144.651	-175.494	48.1832	-62.2485	1248.31	-979.779	-144.194	-82.3781	-24.6971	277.937	42.4226	-107.122	113.305	-115.578	35.3656	-166.377	287.529	-374.586	189.287	-177.637	163.405
738	2	583.701	3.8893	1.59128	81.0825	66.6823	-75.9956	-121.246	-95.9242	259.734	-55.607	56.5312	59.1238	37.8867	-444.285	151.605	-142.837	144.82	-177.474	48.6847	-63.1732	1262.62	-992.039	-143.501	-81.1368	-26.4816	280.176	34.7897	-99.4018	111.743	-109.859	25.7467	-159.017	273.832	-357.031	186.173	-177.637	163.405
738	3	597.442	3.99837	1.56425	79.4278	64.2791	-76.5172	-136.473	-78.2411	258.633	-56.1036	57.7824	57.1164	48.0011	-447.662	152.97	-143.409	140.24	-192.38	58.0555	-73.422	1288.66	-1007.17	-140.692	-80.956	-40.7063	295.369	5.54852	-72.6896	112.871	-109.207	24.2953	-157.807	272.739	-355.577	185.805	-177.519	163.456
738	4	563.167	4.00977	1.56102	81.1376	65.7101	-76.2894	-136.474	-78.175	259.572	-57.0065	57.9637	57.0631	48.8973	-448.728	152.827	-143.158	140.384	-184.669	51.2399	-66.2164	1259.02	-983.619	-142.443	-79.941	-41.3363	295.903	4.36112	-70.9783	111.884	-110.942	26.8595	-159.835	278.347	-362.259	186.255	-177.505	163.463
738	5	852.208	3.98044	1.56483	83.1524	68.788	-76.4253	-135.5	-80.1237	261.295	-58.0959	57.2828	57.0801	48.9777	-448.416	153.528	-143.913	140.111	-184.758	52.4944	-67.4119	1260.93	-985.103	-142.783	-79.8865	-41.641	296.036	4.97458	-71.5646	111.9	-111.201	29.4326	-163.626	295.817	-358.969	214.719	-206.913	146.44
738	6	852.208	3.98044	1.56483	83.1524	68.788	-76.4253	-135.5	-80.1237	261.295	-58.0959	57.2828	57.0801	48.9777	-448.416	153.528	-143.913	140.111	-184.758	52.4944	-67.4119	1260.93	-985.103	-142.783	-79.8865	-41.641	296.036	4.97458	-71.5646	111.9	-111.201	29.4326	-163.626	295.817	-358.969	214.719	-206.913	146.44
739	1	581.523	4.01061	1.63284	83.9082	71.0171	-72.7436	-135.753	-84.4204	274.76	-67.8923	57.4409	56.8659	50.5935	-450.206	153.567	-143.704	140.267	-184.986	52.7674	-67.6804	1261.78	-985.781	-142.725	-86.7246	-27.0565	281.133	32.9363	-99.0666	117.446	-110.834	28.7442	-162.905	294.544	-357.745	214.316	-206.647	146.674
739	2	626.013	3.91034	1.59552	81.2115	66.6716	-79.2721	-134.427	-80.4903	246.386	-44.2483	56.2625	56.2767	51.4396	-450.176	154.693	-144.151	139.701	-187.602	54.9141	-70.1588	1281.45	-1002.3	-141.798	-84.3463	-34.8472	288.319	22.8127	-89.5861	116.277	-100.345	6.23796	-142.29	270.91	-327.915	208.495	-206.41	146.683
739	3	867.549	3.89183	1.60823	81.0849	65.0208	-79.236	-134.263	-80.6352	246.515	-44.3904	56.3026	56.2627	51.6453	-450.679	154.685	-144.083	139.89	-190.943	59.5391	-74.1725	1296.11	-1014.58	-141.054	-84.2007	-36.3798	289.893	20.0141	-86.9955	116.324	-92.328	-23.631	-113.212	260.575	-314.218	204.179	-206.254	146.741
739	4	775.026	4.02853	1.59093	83.8089	66.3195	-79.084	-132.621	-82.3875	245.917	-43.8323	56.6138	56.7737	51.7013	-456.46	144.774	-133.783	144.622	-183.421	51.4208	-66.1285	1265.45	-989.776	-142.321	-83.0374	-31.092	284.538	21.415	-87.6568	114.983	-94.0691	-34.651	-100.969	285.453	-340.996	202.861	-206.017	146.948
739	5	1004.94	3.98286	1.57283	84.3112	66.6185	-79.0631	-132.183	-82.7792	245.947	-43.8772	56.6581	56.6579	52.3896	-456.965	144.457	-133.375	144.368	-182.801	50.738	-65.397	1265.9	-990.863	-142.366	-83.0389	-31.1985	284.668	21.0182	-87.2567	114.976	-92.1162	-39.7277	-95.8218	315.482	-355.482	198.412	-204.912	133.115
739	6	1004.94	3.98286	1.57283	84.3112	66.6185	-79.0631	-132.183	-82.7792	245.947	-43.8772	56.6581	56.6579	52.3896	-456.965	144.457	-133.375	144.368	-182.801	50.738	-65.397	1265.9	-990.863	-142.366	-83.0389	-31.1985	284.668	21.0182	-87.2567	114.976	-92.1162	-39.7277	-95.8218	315.482	-355.482	198.412	-204.912	133.115
740	1	638.818	3.96752	1.61815	87.3838	69.9397	-75.2822	-134.024	-83.6665	262.95	-58.0036	57.2643	56.6579	52.3896	-456.965	144.457	-133.375	144.368	-178.333	46.5377	-60.9765	1235.9	-966.492	-143.54	-83.0442	-31.1867	284.656	21.0336	-87.2719	114.98	-92.1162	-39.7277	-95.8218	315.482	-355.482	198.412	-204.912	133.115
740	2	619.021	3.88157	1.52835	85.2048	66.3584	-81.5899	-133.995	-81.9184	242.299	-39.9022	53.8592	56.7054	46.1753	-450.006	148.201	-137.481	143.095	-178.347	43.0756	-57.8187	1254.53	-983.383	-142.526	-77.043	-36.7876	290.179	3.40663	-68.6071	109.779	-91.88	-37.8701	-97.63	313.149	-352.763	198.207	-204.818	133.018
740	3	601.117	3.97882	1.51712	84.2792	65.2908	-80.9234	-134.044	-81.6254	245.785	-43.2911	54.3121	56.3235	51.2811	-455.538	148.321	-137.131	143.558	-191.208	53.6081	-69.3346	1284.41	-1003.54	-140.207	-75.4594	-49.8367	303.914	-18.4766	-47.5582	109.874	-91.3157	-35.4652	-99.6514	309.51	-348.507	197.685	-204.746	132.917
740	4	613.145	3.98521	1.5182	86.0162	66.8541	-80.667	-134.146	-81.406	247.027	-44.5224	54.5321	56.2816	53.1373	-458.036	147.94	-136.559	144.123	-183.256	47.1091	-62.3743	1255.1	-980.434	-142.292	-74.9162	-49.4745	303.499	-18.2197	-47.4741	109.292	-92.0969	-34.0337	-101.271	311.577	-350.958	198.103	-204.73	132.889
740	5	606.796	3.98355	1.56901	88.3893	67.1165	-80.6814	-131.964	-83.7513	247.007	-44.4169	54.4886	55.8093	53.3471	-458.229	145.45	-133.553	144.006	-182.783	46.7052	-61.9081	1254.01	-979.71	-142.377	-78.8155	-28.5026	286.185	-31.892	-36.7384	113.718	-91.2629	-35.852	-99.8943	282.432	-333.131	202.798	-208.28	148.079
740	6	606.796	3.98355	1.56901	88.3893	67.1165	-80.6814	-131.964	-83.7513	247.007	-44.4169	54.4886	55.8093	53.3471	-458.229	145.45	-133.553	144.006	-182.783	46.7052	-61.9081	1254.01	-979.71	-142.377	-78.8155	-28.5026	286.185	-31.892	-36.7384	113.718	-91.2629	-35.852	-99.8943	282.432	-333.131	202.798	-208.28	148.079
741	1	500.397	3.99406	1.62207	90.93	71.3566	-72.3608	-135.427	-84.8645	277.423	-69.844	57.3131	55.5908	50.0229	-454.968	146.472	-133.969	144.167	-184.387	52.1702	-67.092	1227.08	-955.791	-143.268	-78.7919	-28.5571	286.239	-31.9555	-36.6698	113.7	-91.275	-35.738	-100.016	282.398	-333.095	202.807	-208.274	148.093
741	2	450.371	3.86158	1.59974	86.5454	68.9203	-77.495	-134.98	-82.6499	258.243	-52.5509	54.6966	55.458	44.3924	-448.092	147.57	-135.791	141.636	-181.998	51.1072	-65.1532	1243.09	-971.805	-143.215	-68.6129	-51.2031	308.235	-56.0194	-9.89476	105.954	-93.4258	-17.3461	-119.081	276.087	-327.382	203.745	-207.68	148.694
741	3	427.943	3.99785	1.58247	86.6267	67.3514	-76.2142	-136.668	-80.6488	263.273	-57.3634	55.5562	55.1712	47.7686	-452.44	145.932	-133.759	142.378	-192.505	56.911	-72.1408	1273.97	-993.149	-141.079	-78.7881	-35.0798	292.678	-38.3001	-31.6313	114.897	-93.8986	-14.6249	-121.824	274.467	-326.611	203.654	-207.16	149.322
741	4	515.743	4.2346	1.70878	84.9426	66.0733	-76.3693	-155.059	-67.2748	260.882	-51.9471	53.9308	58.2161	37.7975	-443.091	146.422	-136.167	145.079	-194.945	58.9854	-74.3557	1282.63	-999.843	-140.516	-95.0582	-21.0991	279.839	-15.9643	-54.9423	130.197	-94.5504	-10.7278	-126.368	270.858	-324.524	203.478	-206.122	150.624
741	5	497.685	4.23422	1.7039	82.9939	66.7965	-75.4204	-154.005	-68.049	264.263	-55.3228	54.6654	57.751	41.6037	-447.022	145.91	-135.215	145.174	-194.971	59.0054	-74.3772	1282.68	-999.894	-140.51	-94.3699	-35.3255	289.805	10.9756	-80.9706	128.676	-92.7105	-15.7752	-121.408	273.532	-324.305	201.24	-204.683	145.135
741	6	497.685	4.23422	1.7039	82.9939	66.7965	-75.4204	-154.005	-68.049	264.263	-55.3228	54.6654	57.751	41.6037	-447.022	145.91	-135.215	145.174	-194.971	59.0054	-74.3772	1282.68	-999.894	-140.51	-94.3699	-35.3255	289.805	10.9756	-80.9706	128.676	-92.7105	-15.7752	-121.408	273.532	-324.305	201.24	-204.683	145.135
742	1	594.581	4.21603	1.73238	81.544	66.3181	-73.1539	-164.592	-62.8464	271.24	-60.4539	54.6097	58.9921	38.5264	-443.443	150.851	-140.798	146.982	-211.345	70.8645	-87.1469	1319.34	-1034.26	-136.001	-88.3021	-46.2241	299.108	6.18658	-77.5323	124.866	-92.0772	-15.1026	-122.411	269.683	-320.585	200.57	-204.075	145.862
742	2	425.358	4.10026	1.66037	82.3954	66.5403	-74.8573	-134.592	-85.1926	264.133	-57.1511	56.144	58.9921	38.5264	-443.443	150.851	-140.798	146.982	-204.707	62.6634	-79.7912	1303.92	-1020.89	-137.029	-82.2665	-55.8565	308.241	-5.66285	-65.2631	119.976	-92.0772	-15.1026	-122.411	269.683	-320.585	200.57	-204.075	145.862
742	3	473.649	4.14222	1.61202	83.7235	67.2068	-74.0242	-139.5	-80.9612	270.213	-63.3542	56.272	58.4327	41.2911	-444.37	161.148	-150.637	146.635	-205.542	67.6486	-84.1529	1298.26	-1014.16	-137.75	-79.6494	-61.5398	315.384	-30.1071	-39.1419	116.99	-97.1691	-1.37409	-135.022	270.98	-325.965	201.48	-203.003	146.696
742	4	463.008	4.12534	1.59044	85.4751	67.6141	-73.6494	-137.515	-82.9007	271.573	-64.796	56.6178	57.4022	45.767	-447.651	161.463	-149.942	145.662	-202.03	64.5188	-81.0459	1283.91	-1002.67	-138.587	-79.7343	-58.9293	312.812	-26.9639	-42.2328	116.754	-90.9149	-29.795	-106.996	267.84	-321.349	197.157	-201.916	147.373
742	5	481.917	4.12719	1.5881	87.1855	69.0122	-73.6766	-133.439	-85.7663	272.022	-65.7211	57.1485	57.1539	47.9638	-450.164	160.412	-148.652	145.452	-194.45	58.5622	-74.7256	1257.08	-979.571	-140.732	-80.1582	-57.7958	311.711	-25.5717	-43.676	116.992	-91.1985	-32.6939	-102.909	269.531	-323.331	197.077	-202.221	146.859
742	6	481.917	4.12719	1.5881	87.1855	69.0122	-73.6766	-133.439	-85.7663	272.022	-65.7211	57.1485	57.1539	47.9638	-450.164	160.412	-148.652	145.452	-194.45	58.5622	-74.7256	1257.08	-979.571	-140.732	-80.1582	-57.7958	311.711	-25.5717	-43.676	116.992	-91.1985	-32.6939	-102.909	269.531	-323.331	197.077	-202.221	146.859
743	1	594.406	4.08942	1.61106	87.4803	69.4139	-72.5647	-136.65	-84.9104	275.626	-68.1421	57.2777	56.4244	51.1305	-455.148	158.495	-146.488	145.441	-195.726	61.6717	-77.7753	1252.18	-975.682	-140.598	-80.1582	-57.7958	311.711	-25.5717	-43.676	116.992	-91.1985	-32.6939	-102.909	269.531	-323.331	197.077	-202.221	146.859
743	2	398.631	4.09797	1.58965	86.5184	69.0627	-72.7666	-134.305	-86.8918	274.771	-67.3882	57.2508	55.847	56.5002	-459.285	158.799	-146.045	144.877	-196.46	62.5221	-78.5455	1258.95	-981.254	-140.373	-86.0783	-37.3099	290.979	-0.066798	-71.8906	121.002	-91.3995	-31.3365	-104.367	268.863	-322.981	196.993	-201.945	147.136
743	3	447.938	4.1072	1.60242	83.9684	66.5983	-75.7772	-145.131	-76.142	262.393	-55.0044	55.1486	57.4559	45.7227	-448.37	159.169	-148.329	144.696	-195.484	64.889	-80.0807	1258.2	-981.22	-141.03	-82.9097	-47.7091	300.929	-12.2095	-58.7721	119.225	-95.2756	-12.9725	-122.453	269.21	-325.969	197.759	-200.569	148.134
743	4	593.174	4.19761	1.58854	83.6431	65.4419	-74.8357	-144.423	-76.606	265.204	-57.9276	56.0564	57.3034	47.343	-450.763	157.534	-146.313	145.351	-203.1	69.0455	-85.0928	1287.76	-1004.69	-138.595	-79.0253	-52.0445	305.225	-18.1529	-50.7786	115.626	-93.8788	-31.5224	-104.092	282.219	-339.372	196.645	-200.485	148.297
743	5	613.168	4.18042	1.58558	82.1376	66.3489	-74.6424	-142.571	-78.22	266.056	-58.9013	56.3279	56.8208	49.872	-453.027	157.08	-145.416	144.872	-203.378	69.7545	-85.5831	1290.38	-1007.36	-138.529	-72.6206	-81.9018	331.13	-14.8648	-49.9747	109.639	-94.5276	-29.8957	-105.482	283.738	-341.004	196.837	-199.738	144.311
743	6	613.168	4.18042	1.58558	82.1376	66.3489	-74.6424	-142.571	-78.22	266.056	-58.9013	56.3279	56.8208	49.872	-453.027	157.08	-145.416	144.872	-203.378	69.7545	-85.5831	1290.38	-1007.36	-138.529	-72.6206	-81.9018	331.13	-14.8648	-49.9747	109.639	-94.5276	-29.8957	-105.482	283.738	-341.004	196.837	-199.738	144.311
744	1	548.248	4.18115	1.58899	82.8841	67.3879	-72.2886	-136.034	-85.408	276.646	-69.2549	57.5681	58.3908	42.1635	-448.393	151.24	-140.875	146.707	-205.921	71.3354	-87.3433	1297.67	-1012.65	-137.896	-72.6279	-81.8724	331.101	-14.8254	-50.0179	109.644	-94.6227	-29.4137	-105.987	283.729	-341.136	196.829	-199.657	144.417
744	2	519.698	4.13188	1.56394	82.6465	67.6335	-72.5528	-131.42	-89.0143	276.476	-69.474	57.5428	57.3901	48.058	-453.264	152.171	-141.226	145.236	-202.184	68.1272	-84.0306	1285.24	-1002.66	-138.849	-75.7601	-62.2679	310.976	9.82599	-76.5875	111.065	-95.0753	-26.2966	-109.141	282.698	-340.532	196.881	-199.422	144.774
744	3	534.403	4.1236	1.58022	82.0032	67.2871	-72.2921	-131.618	-88.7852	277.62	-70.5755	57.7315	57.3495	49.1211	-454.517	152.176	-141.13	145.41	-210.242	73.8426	-90.2633	1314.74	-1025.31	-136.737	-74.5122	-65.1331	313.92	4.52114	-70.4127	110.057	-95.1019	-25.5568	-109.871	282.063	-339.92	196.877	-199.38	144.844
744	4	750.242	4.07805	1.54568	83.6938	66.3957	-72.3835	-129.378	-90.9861	276.234	-69.3824	57.8463	56.9432	47.1621	-451.908	149.25	-137.791	144.693	-210.429	73.9022	-90.308	1315.98	-1026.39	-136.66	-74.582	-36.4322	289.226	1.05701	-67.4219	109.003	-99.7386	-31.6062	-104.257	311.892	-370.23	198.068	-199.391	145.112
744	5	649.877	4.06482	1.55349	83.8665	66.0713	-72.509	-128.922	-91.5995	275.44	-68.6329	57.7527	56.9282	46.52	-451.091	149.238	-137.774	144.601	-210.481	73.9429	-90.345	1316.25	-1026.61	-136.646	-75.2639	-38.2059	290.594	-0.0668969	-67.2941	110.37	-95.1846	-42.3963	-92.6483	282.476	-348.694	194.257	-196.687	154.743
744	6	649.877	4.06482	1.55349	83.8665	66.0713	-72.509	-128.922	-91.5995	275.44	-68.6329	57.7527	56.9282	46.52	-451.091	149.238	-137.774	144.601	-210.481	73.9429	-90.345	1316.25	-1026.61	-136.646	-75.2639	-38.2059	290.594	-0.0668969	-67.2941	110.37	-95.1846	-42.3963	-92.6483	282.476	-348.694	194.257	-196.687	154.743
745	1	581.809	4.08874	1.55982	83.6075	65.7751	-72.5103	-136.616	-84.8658	275.776	-68.3684	57.4097	56.5169	47.965	-452.399	148.493	-136.737	144.233	-210.855	74.5625	-90.8106	1318.94	-1029.27	-136.514	-75.3494	-39.7771	292.312	-2.19671	-65.1525	110.604	-95.1846	-42.3963	-92.6483	282.476	-348.694	194.257	-196.687	154.743
745	2	590.924	3.9784	1.56241	82.7745	63.444	-79.2914	-131.9	-84.6414	250.511	-45.7751	53.8854	55.3467	49.3106	-452.583	149.723	-136.871	142.642	-202.096	66.752	-82.4252	1298.7	-1013.52	-138.596	-67.2108	-50.8915	301.989	-19.7824	-45.6414	104.402	-95.3024	-40.7058	-94.418	281.608	-347.835	194.326	-196.653	154.827
745	3	592.806	4.08543	1.5429	83.5097	65.4499	-78.0991	-134.511	-82.4701	256.174	-50.806	54.3529	55.3836	52.7346	-455.647	151.886	-138.846	142.86	-198.746	63.8651	-79.564	1285.11	-1002.09	-139.537	-63.6939	-71.1689	323.377	-45.2565	-18.3097	102.622	-95.886	-37.061	-97.8664	280.616	-347.302	194.406	-196.501	155.1
745	4	602.765	4.06966	1.54253	85.166	66.8022	-78.012	-134.614	-82.3453	256.482	-51.0996	54.414	55.3744	53.126	-456.141	151.851	-138.771	142.951	-190.944	57.7853	-73.106	1255.25	-978.549	-141.597	-62.6216	-70.5291	322.643	-45.2577	-17.6093	101.492	-96.043	-36.6403	-98.3137	280.896	-347.646	194.501	-196.495	155.116
745	5	739.771	4.06067	1.55829	84.9765	68.067	-78.007	-133.627	-83.2033	256.522	-51.2463	54.5205	54.9406	54.8887	-457.458	151.971	-138.483	142.339	-190.314	57.7517	-72.8463	1253.44	-977.457	-141.81	-57.6514	-99.8029	346.938	-35.5971	-21.6799	96.6229	-96.4568	-35.9022	-98.884	281.618	-348.589	194.685	-196.126	150.299
745	6	739.771	4.06067	1.55829	84.9765	68.067	-78.007	-133.627	-83.2033	256.522	-51.2463	54.5205	54.9406	54.8887	-457.458	151.971	-138.483	142.339	-190.314	57.7517	-72.8463	1253.44	-977.457	-141.81	-57.6514	-99.8029	346.938	-35.5971	-21.6799	96.6229	-96.4568	-35.9022	-98.884	281.618	-348.589	194.685	-196.126	150.299
746	1	665.07	4.04845	1.58492	87.5147	71.0364	-71.6387	-136.284	-85.5546	279.042	-70.8251	57.4349	54.8229	52.9209	-456.926	150.249	-137.307	141.683	-190.765	59.2841	-74.8249	1238.43	-965.037	-141.966	-56.932	-99.0183	345.677	-35.2302	-21.8857	96.1755	-96.4786	-35.6902	-99.1091	281.549	-348.512	194.701	-196.118	150.313
746	2	649.266	4.00337	1.55513	84.199	66.7194	-77.5158	-143.513	-76.2229	255.788	-48.6919	53.3514	54.8708	52.4161	-456.47	150.211	-137.357	141.672	-190.208	58.9917	-74.0517	1249.38	-975.263	-141.917	-55.4527	-86.7659	332.485	-25.7844	-30.9935	94.2898	-96.4786	-35.6902	-99.1091	281.549	-348.512	194.701	-196.118	150.313
746	3	629.651	4.16129	1.57092	82.3249	66.1581	-75.8413	-149.766	-71.1651	263.335	-55.4107	54.0334	55.2723	54.6083	-458.779	153.393	-140.297	142.979	-193.788	61.0755	-76.3588	1265.1	-986.822	-141.09	-68.4285	-75.6584	323.121	-3.19151	-59.2622	104.963	-97.0307	-32.605	-102.008	280.794	-348.212	194.848	-195.933	150.591
746	4	721.709	4.11177	1.53732	83.198	65.6751	-75.7179	-148.526	-72.3017	263.618	-55.7651	54.2082	54.2237	58.1103	-460.979	153.064	-138.994	141.517	-193.358	60.7231	-75.9604	1263.9	-985.997	-141.164	-71.5978	-46.4539	297.571	4.56973	-69.1895	106.161	-99.6422	-31.7073	-103.578	296.202	-362.432	195.607	-195.923	150.661
746	5	763.049	4.13332	1.52509	83.3	65.5731	-75.7179	-148.526	-72.3017	263.618	-55.7651	54.2082	54.2237	58.1103	-460.979	153.064	-138.994	141.517	-193.358	60.7231	-75.9604	1263.9	-985.997	-141.164	-71.5978	-46.4539	297.571	4.56967	-69.1895	106.161	-98.1621	-35.2829	-99.089	266.202	-345.12	194.22	-193.685	163.181
746	6	763.049	4.13332	1.52509	83.3	65.5731	-75.7179	-148.526	-72.3017	263.618	-55.7651	54.2082	54.2237	58.1103	-460.979	153.064	-138.994	141.517	-193.358	60.7231	-75.9604	1263.9	-985.997	-141.164	-71.5978	-46.4539	297.571	4.56967	-69.1895	106.161	-98.1621	-35.2829	-99.089	266.202	-345.12	194.22	-193.685	163.181
747	1	570.499	4.07785	1.55753	85.3549	68.3951	-71.6619	-133.588	-87.8707	278.325	-70.9795	58.2162	54.8012	53.7378	-456.842	150.952	-137.807	141.424	-191.411	58.8563	-74.3633	1251.84	-975.906	-141.602	-74.4931	-41.7932	293.762	12.3794	-78.1492	108.205	-98.4341	-34.106	-100.235	265.955	-345.242	194.079	-193.362	163.417
747	2	538.953	4.00165	1.53439	82.6238	66.7962	-73.7643	-136.739	-83.8988	270.15	-63.0349	56.5797	55.4358	48.0674	-451.918	150.264	-138.374	141.286	-190.854	60.5575	-74.7666	1259.83	-983.478	-141.978	-74.3915	-42.2589	294.096	12.0144	-77.7368	108.224	-103.94	-4.08654	-129.533	260.709	-341.677	196.623	-193.272	163.452
747	3	532.328	4.07873	1.55285	81.6528	65.9299	-73.35	-138.005	-82.6418	271.811	-64.5529	56.7523	55.3539	49.7102	-454.157	149.856	-137.839	141.833	-200.356	64.4819	-80.3882	1289.61	-1004.5	-139.552	-74.8789	-50.1657	302.006	0.373811	-66.1889	109.85	-104.051	-3.66402	-129.916	260.553	-341.791	196.46	-193.029	163.637
747	4	544.004	4.07717	1.55381	84.7064	67.5422	-72.9286	-136.438	-84.1225	273.624	-66.4524	57.158	54.8935	52.8162	-457.063	150.2	-137.616	141.687	-192.455	57.0778	-72.7784	1262.3	-983.641	-140.981	-74.2296	-51.9218	303.557	-1.59632	-63.9127	109.485	-96.7117	-31.3742	-104.692	255.794	-333.521	192.724	-192.513	163.949
747	5	549.421	4.06994	1.54715	83.1129	66.1451	-72.7433	-136.436	-84.0985	274.42	-67.2431	57.3419	54.8806	53.6306	-457.989	150.222	-137.531	141.799	-202.614	71.6661	-86.8909	1292.2	-1005.59	-140.576	-72.975	-51.25	302.614	-2.00396	-62.7632	108.164	-95.799	-33.5358	-102.88	259.394	-334.665	191.967	-192.338	161.04
747	6	549.421	4.06994	1.54715	83.1129	66.1451	-72.7433	-136.436	-84.0985	274.42	-67.2431	57.3419	54.8806	53.6306	-457.989	150.222	-137.531	141.799	-202.614	71.6661	-86.8909	1292.2	-1005.59	-140.576	-72.975	-51.25	302.614	-2.00396	-62.7632	108.164	-95.799	-33.5358	-102.88	259.394	-334.665	191.967	-192.338	161.04
748	1	530.301	4.06036	1.54396	83.1725	66.2193	-72.6303	-136.674	-84.8345	275.417	-68.0246	57.313	54.798	54.6119	-460.717	146.991	-134.414	142.572	-203.341	72.1583	-87.6467	1292.62	-1006.27	-140.124	-72.975	-51.25	302.614	-2.00396	-62.7632	108.164	-95.799	-33.5358	-102.88	259.394	-334.665	191.967	-192.338	161.04
748	2	488.661	4.02983	1.54336	83.7973	66.0308	-74.6626	-140.324	-81.0067	267.48	-60.1409	55.6414	55.1132	51.9024	-457.387	148.401	-136.333	142.196	-195.051	66.1168	-80.8201	1265.21	-985.163	-142.35	-68.9552	-57.429	308.176	-11.9343	-51.2234	105.113	-96.1902	-31.1764	-105.238	258.371	-334.096	191.783	-191.89	161.367
748	3	494.958	4.09977	1.56615	83.3799	66.2828	-73.9652	-139.936	-81.2093	270.515	-63.1264	56.1324	54.8718	54.9693	-460.703	148.619	-136.242	142.405	-202.257	67.0117	-83.0313	1294.46	-1007.53	-139.571	-68.0093	-73.1587	324.009	-26.387	-36.1789	105.515	-96.5806	-28.4479	-107.839	257.247	-333.449	191.556	-191.448	161.692
748	4	641.817	4.21904	1.61324	84.1552	66.0929	-73.8392	-139.066	-82.2056	270.986	-63.5563	56.0741	55.1589	49.3119	-466.435	120.68	-108.671	151.943	-201.15	64.9263	-81.2076	1291.05	-1005.06	-139.397	-68.0401	-73.1064	323.948	-26.2369	-36.3411	105.54	-97.4773	-35.9418	-99.985	274.697	-350.382	191.513	-191.441	161.618
748	5	693.286	4.21261	1.62381	83.6732	67.643	-73.8046	-137.677	-83.4425	271.279	-63.9582	56.1942	54.676	52.0998	-468.144	121.558	-109.106	150.641	-201.366	65.2422	-81.4825	1292.02	-1005.9	-139.365	-62.1827	-102.428	349.018	-29.6158	-27.8473	101.314	-98.0745	-34.9122	-100.712	275.866	-351.871	191.76	-191.795	158.157
748	6	693.286	4.21261	1.62381	83.6732	67.643	-73.8046	-137.677	-83.4425	271.279	-63.9582	56.1942	54.676	52.0998	-468.144	121.558	-109.106	150.641	-201.366	65.2422	-81.4825	1292.02	-1005.9	-139.365	-62.1827	-102.428	349.018	-29.6158	-27.8473	101.314	-98.0745	-34.9122	-100.712	275.866	-351.871	191.76	-191.795	158.157
749	1	652.789	4.20958	1.63128	83.6557	67.888	-72.6039	-136.625	-84.8694	275.501	-68.1016	57.3312	54.7042	50.7338	-467.025	121.556	-109.449	150.597	-204.636	68.2335	-84.752	1302.46	-1014.02	-138.504	-62.1827	-102.428	349.018	-29.6158	-27.8473	101.314	-98.0745	-34.9122	-100.712	275.866	-351.871	191.76	-191.795	158.157
749	2	601.141	4.08209	1.55897	82.3779	66.3246	-76.3301	-134.228	-87.7452	266.775	-59.8476	54.4789	55.9013	42.9253	-455.699	132.597	-121.638	147.288	-201.446	64.2079	-80.7664	1293.69	-1007.75	-138.774	-60.0688	-92.4446	339.746	-28.5359	-28.1897	98.5948	-99.6041	-19.6558	-115.584	266.913	-343.404	192.545	-191.795	158.157
749	3	612.644	4.10995	1.56276	85.0789	67.5495	-76.2649	-133.829	-88.1404	267.053	-60.1443	54.5485	55.8483	46.3636	-458.921	133.904	-122.535	147.569	-192.009	58.5286	-73.6225	1265.25	-986.152	-141.664	-60.1037	-92.2481	339.528	-28.2862	-28.4565	98.6232	-95.1778	-45.2864	-90.2709	270.958	-346.586	190.3	-191.745	158.205
749	4	786.338	4.09958	1.61776	87.9518	69.225	-76.1531	-132.748	-89.4747	267.627	-60.5603	54.4513	54.6697	39.6648	-459.831	107.893	-96.5339	154.218	-183.009	42.3959	-58.9906	1241.46	-969.826	-140.651	-59.8947	-82.5832	332.833	-35.0296	-22.687	97.6046	-100.014	-35.3959	-100.197	291.675	-364.566	192.191	-191.682	158.17
749	5	924.695	4.12049	1.60357	88.0138	69.1045	-76.1531	-132.748	-89.4747	267.627	-60.5603	54.4513	54.6697	39.6648	-459.831	107.893	-96.5339	154.218	-183.009	42.3959	-58.9906	1241.46	-969.826	-140.651	-59.8947	-82.5832	332.833	-35.0296	-22.687	97.6046	-98.7578	-38.3518	-96.2425	261.675	-348.309	189.701	-188.182	171.461
749	6	924.695	4.12049	1.60357	88.0138	69.1045	-76.1531	-132.748	-89.4747	267.627	-60.5603	54.4513	54.6697	39.6648	-459.831	107.893	-96.5339	154.218	-183.009	42.3959	-58.9906	1241.46	-969.826	-140.651	-59.8947	-82.5832	332.833	-35.0296	-22.687	97.6046	-98.7578	-38.3518	-96.2425	261.675	-348.309	189.701	-188.182	171.461
750	1	672.543	4.09594	1.62919	88.1015	69.3829	-72.6956	-135.367	-86.4332	275.068	-67.4794	57.0945	56.2744	29.5399	-446.941	118.661	-108.421	151.55	-182.702	42.2507	-58.8161	1240.41	-968.998	-140.767	-60.1326	-82.0012	332.195	-34.3368	-23.5506	97.8423	-99.1171	-37.3242	-97.2229	262.356	-349.198	189.633	-187.762	171.39
750	2	708.194	4.08803	1.56568	88.881	69.7506	-74.2323	-131.525	-90.4054	276.803	-69.5153	55.758	56.9596	31.8135	-445.884	130.976	-120.975	148.312	-180.294	35.6669	-52.6398	1239.22	-969.023	-140.44	-58.9592	-70.9444	322.373	-39.0261	-19.3177	96.1423	-99.1171	-37.3242	-97.2229	262.356	-349.198	189.633	-187.762	171.39
750	3	652.948	4.13761	1.55467	86.2586	66.8114	-74.0355	-129.963	-91.9375	277.723	-70.4384	56.0851	56.845	35.0002	-447.854	130.855	-120.496	147.184	-193.3	57.3436	-73.7291	1269.85	-989.966	-139.514	-65.6621	-59.8272	312.826	-31.8694	-30.4598	102.23	-99.2716	-36.6884	-97.809	262.111	-349.107	189.599	-187.654	171.466
750	4	668.538	4.14241	1.561	84.6842	65.6494	-73.8549	-130.216	-91.6689	278.354	-71.0129	56.1957	56.804	35.643	-448.595	130.724	-120.304	147.272	-202.303	65.8718	-82.8053	1299.72	-1013.21	-137.338	-64.9457	-58.4089	311.339	-31.2529	-30.5745	101.387	-100.797	-32.8983	-101.347	263.704	-351.702	190.307	-187.62	171.495
750	5	666.044	4.15381	1.55104	85.9231	66.7282	-73.4599	-130.423	-91.3817	280.058	-72.6661	56.4669	56.6895	37.0646	-450.169	130.528	-119.983	147.387	-196.735	66.4876	-81.7755	1270.08	-987.725	-141.018	-64.3678	-59.1629	312.004	-31.7298	-29.7073	100.858	-100.587	-32.1884	-102.203	264.864	-351.456	190.456	-188.41	169.382
750	6	666.044	4.15381	1.55104	85.9231	66.7282	-73.4599	-130.423	-91.3817	280.058	-72.6661	56.4669	56.6895	37.0646	-450.169	130.528	-119.983	147.387	-196.735	66.4876	-81.7755	1270.08	-987.725	-141.018	-64.3678	-59.1629	312.004	-31.7298	-29.7073	100.858	-100.587	-32.1884	-102.203	264.864	-351.456	190.456	-188.41	169.382
751	1	620.516	4.15143	1.56174	84.5225	65.4086	-72.5257	-136.731	-84.724	275.805	-68.4083	57.4033	56.6848	40.676	-451.176	136.738	-126.157	145.072	-200.751	72.1805	-87.2649	1284.05	-998.55	-140.749	-64.3678	-59.1629	312.004	-31.7298	-29.7073	100.858	-100.587	-32.1884	-102.203	264.864	-351.456	190.456	-188.41	169.382
751	2	618.003	4.10388	1.55129	85.9035	66.7041	-72.7005	-136.874	-84.7003	275.593	-68.1449	57.0951	56.6708	40.4854	-450.595	138.005	-127.509	144.791	-192.91	65.838	-80.5929	1254.2	-975.129	-142.717	-63.2214	-58.2621	310.95	-31.262	-29.4371	99.6828	-101.483	-27.5495	-106.527	262.363	-349.328	190.891	-188.384	169.404
751	3	593.091	4.16835	1.56672	84.1351	65.7289	-72.3659	-137.583	-83.9156	276.87	-69.3878	57.329	56.6041	41.6663	-452.219	137.653	-127.043	145.175	-199.505	67.7044	-83.3086	1284.17	-998.744	-140.545	-67.197	-60.0495	312.729	-26.5127	-35.8727	103.821	-101.35	-26.8167	-107.287	261.235	-348.14	190.79	-188.292	169.487
751	4	613.361	4.16277	1.56777	85.9097	67.1725	-72.186	-137.814	-83.6541	277.637	-70.1396	57.4707	56.5719	42.3944	-453.089	137.617	-126.934	145.306	-191.539	60.8218	-76.1817	1254.49	-975.607	-142.374	-66.295	-59.4749	312.153	-26.7929	-35.036	102.85	-101.426	-27.1582	-106.985	262.281	-349.129	190.822	-188.247	169.525
751	5	612.004	4.17863	1.57844	84.5203	66.1864	-71.8638	-137.206	-84.2235	279.179	-71.6947	57.8388	56.4957	44.2685	-454.786	137.897	-126.978	145.168	-202.896	79.4629	-93.2536	1284.42	-996.429	-142.839	-62.4701	-67.41	319.593	-35.6956	-24.1163	99.6939	-100.992	-27.9707	-106.483	265.171	-349.896	190.953	-189.478	165.884
751	6	612.004	4.17863	1.57844	84.5203	66.1864	-71.8638	-137.206	-84.2235	279.179	-71.6947	57.8388	56.4957	44.2685	-454.786	137.897	-126.978	145.168	-202.896	79.4629	-93.2536	1284.42	-996.429	-142.839	-62.4701	-67.41	319.593	-35.6956	-24.1163	99.6939	-100.992	-27.9707	-106.483	265.171	-349.896	190.953	-189.478	165.884
752	1	595.577	4.16077	1.57309	85.9438	67.4166	-71.9413	-137.28	-84.1427	278.702	-71.2366	57.7971	56.4651	44.9707	-455.637	137.909	-126.923	145.306	-195.371	74.3955	-87.8311	1254.69	-973.075	-144.78	-61.407	-67.5576	319.759	-36.5138	-22.6563	98.6341	-100.986	-27.5045	-106.952	264.747	-349.46	190.938	-189.446	165.917
752	2	568.372	4.10578	1.55781	84.1788	65.8621	-73.0829	-137.173	-84.5753	275.101	-67.6314	56.5314	56.5547	41.5345	-450.964	140.692	-130.221	144.324	-201.285	74.0236	-88.0892	1284.66	-997.688	-142.542	-60.514	-67.9951	320.258	-37.418	-21.2426	97.751	-100.869	-27.0334	-107.47	264.018	-348.633	190.875	-189.406	165.96
752	3	590.224	4.09992	1.5555	85.7157	67.3339	-72.9311	-137.374	-84.3472	275.758	-68.277	56.6483	56.5239	42.1758	-451.733	140.672	-130.137	144.441	-193.444	67.7119	-81.5799	1254.94	-974.479	-144.249	-59.7035	-69.4724	321.581	-38.3083	-19.7559	97.0545	-100.895	-26.6257	-107.87	263.719	-348.352	190.866	-189.37	165.995
752	4	696.334	4.0489	1.52785	86.9032	66.6808	-72.8054	-135.323	-86.2292	276.185	-68.8503	56.892	55.6464	45.869	-454.283	139.714	-128.364	143.09	-192.216	67.1467	-80.7215	1252.05	-972.752	-144.535	-64.8519	-39.6252	295.423	-27.0304	-34.9968	99.3638	-101.192	-31.9775	-102.798	275.731	-358.107	191.414	-189.393	165.824
752	5	684.958	4.03801	1.52144	86.1158	66.8034	-72.3235	-133.966	-87.5648	278.287	-70.8737	57.1691	55.2705	48.7935	-456.896	139.785	-128.109	142.812	-192.289	68.0138	-81.4463	1255.3	-976.045	-144.461	-71.4677	-21.6284	275.975	-0.31314	-63.4486	104.471	-101.519	-30.4953	-104.203	276.707	-358.818	191.573	-189.646	164.988
752	6	684.958	4.03801	1.52144	86.1158	66.8034	-72.3235	-133.966	-87.5648	278.287	-70.8737	57.1691	55.2705	48.7935	-456.896	139.785	-128.109	142.812	-192.289	68.0138	-81.4463	1255.3	-976.045	-144.461	-71.4677	-21.6284	275.975	-0.31314	-63.4486	104.471	-101.519	-30.4953	-104.203	276.707	-358.818	191.573	-189.646	164.988
753	1	599.959	4.0405	1.52273	85.7332	66.3554	-72.6118	-136.647	-84.8354	275.455	-68.0773	57.3451	54.9335	50.7472	-458.186	141.391	-129.54	142.251	-192.271	69.5619	-82.7902	1254.97	-975.919	-144.641	-71.4677	-21.6284	275.975	-0.31314	-63.4486	104.471	-101.519	-30.4953	-104.203	276.707	-358.818	191.573	-189.646	164.988
753	2	600.915	4.01939	1.51822	84.414	64.285	-75.4686	-145.544	-77.093	265.438	-57.6784	54.3506	55.0122	50.0876	-457.487	141.624	-129.88	142.244	-193.021	69.4037	-82.473	1263.35	-983.759	-144.156	-69.9272	-22.8037	277.183	-6.32	-56.6274	103.09	-101.519	-30.4953	-104.203	276.707	-358.818	191.573	-189.646	164.988
753	3	615.676	4.07629	1.5363	82.9303	63.5038	-75.3396	-145.776	-76.8476	266.026	-58.2425	54.4203	54.9899	50.7965	-458.354	141.698	-129.909	142.407	-200.372	69.1134	-83.6744	1293.09	-1006.76	-141.181	-69.6071	-30.769	284.808	-7.68756	-55.1445	103.36	-102.333	-29.8463	-104.511	279.514	-362.171	191.858	-189.644	164.99
753	4	620.381	4.0562	1.54364	83.0265	63.3685	-75.3396	-145.776	-76.8476	266.026	-58.2425	54.4203	54.9899	50.7965	-458.354	141.698	-129.909	142.407	-202.716	69.6775	-84.712	1305.02	-1016.99	-139.948	-68.7655	-33.5193	288.34	-14.349	-48.4329	102.687	-101.304	-32.4827	-102.562	278.803	-360.013	191.763	-189.644	164.99
753	5	606.024	4.07613	1.52759	83.3199	64.5645	-74.716	-145.495	-76.9916	268.733	-60.8888	54.8397	54.7815	53.7629	-461.487	141.911	-129.872	142.565	-197.768	72.5494	-85.6267	1275.43	-991.199	-143.911	-69.8585	-30.3117	282.958	2.02335	-63.9268	103.415	-101.478	-29.9425	-105.135	280.506	-360.317	192.087	-190.961	161.375
753	6	606.024	4.07613	1.52759	83.3199	64.5645	-74.716	-145.495	-76.9916	268.733	-60.8888	54.8397	54.7815	53.7629	-461.487	141.911	-129.872	142.565	-197.768	72.5494	-85.6267	1275.43	-991.199	-143.911	-69.8585	-30.3117	282.958	2.02335	-63.9268	103.415	-101.478	-29.9425	-105.135	280.506	-360.317	192.087	-190.961	161.375
754	1	615.264	4.07048	1.53629	85.9412	67.3583	-72.2455	-136.759	-84.5852	276.703	-69.3518	57.6789	54.8007	54.4086	-462.358	142.092	-130.008	142.789	-192.44	70.5104	-83.6692	1245.9	-966.12	-145.644	-69.5084	-29.3797	281.934	2.95955	-64.5627	102.997	-101.306	-29.7671	-105.362	279.905	-359.542	192.031	-190.959	161.379
754	2	597.286	4.02248	1.52432	84.0142	64.5406	-75.9881	-144.089	-78.4144	262.595	-55.0976	54.2376	54.9862	52.4044	-460.13	142.586	-130.784	142.647	-193.766	70.8328	-83.8823	1257.78	-977.006	-144.958	-67.565	-30.1709	282.834	-3.27173	-57.2225	101.175	-101.306	-29.7671	-105.362	279.905	-359.542	192.031	-190.959	161.379
754	3	583.961	4.08775	1.53818	82.074	63.8465	-75.8433	-144.36	-78.1293	263.224	-55.6982	54.317	54.9696	53.2047	-461.174	142.572	-130.719	142.899	-199.876	67.8474	-82.721	1287.72	-1001.33	-141.452	-68.8549	-40.5361	292.088	0.409599	-61.4449	103.304	-101.202	-29.3137	-105.856	279.559	-359.068	191.984	-190.957	161.384
754	4	633.999	4.06822	1.56482	81.914	63.4756	-75.5038	-144.312	-78.1054	264.673	-57.1229	54.5408	55.041	50.6259	-462.384	131.829	-120.257	145.965	-206.691	71.1824	-86.9277	1316.58	-1024.66	-138.933	-68.2733	-40.8379	293.329	-6.0856	-55.1257	102.762	-101.285	-29.9643	-105.312	283.318	-361.295	192.362	-190.964	161.374
754	5	638.672	4.08931	1.58491	81.8322	64.7593	-72.1249	-148.299	-73.5953	269.28	-61.0448	56.3893	54.8732	50.8699	-463.352	129.703	-118.052	146.587	-204.205	78.0673	-90.6287	1290.59	-1000.26	-143.449	-71.4166	-32.1203	281.189	19.8932	-80.684	105.98	-101.845	-26.0238	-109.074	283.265	-361.124	192.887	-193.785	159.737
754	6	638.672	4.08931	1.58491	81.8322	64.7593	-72.1249	-148.299	-73.5953	269.28	-61.0448	56.3893	54.8732	50.8699	-463.352	129.703	-118.052	146.587	-204.205	78.0673	-90.6287	1290.59	-1000.26	-143.449	-71.4166	-32.1203	281.189	19.8932	-80.684	105.98	-101.845	-26.0238	-109.074	283.265	-361.124	192.887	-193.785	159.737
755	1	628.23	4.08672	1.58571	82.2748	65.6149	-72.2709	-136.318	-85.0352	276.534	-69.1298	57.6261	54.7586	47.7983	-462.386	124.526	-113.178	148.487	-210.021	80.8676	-94.16	1313.5	-1018.32	-141.393	-71.9971	-31.3475	280.981	19.0667	-80.4505	106.623	-101.845	-26.0238	-109.074	283.265	-361.124	192.887	-193.785	159.737
755	2	609.966	3.99663	1.56515	80.5612	64.5602	-75.1687	-135.714	-86.3422	270.202	-63.2418	55.528	55.861	41.807	-453.242	134.688	-124.101	145.908	-208.533	80.9192	-93.5833	1313.11	-1019.08	-141.726	-71.6294	-30.518	280.487	15.7902	-77.0497	106.234	-106.02	-2.73064	-130.715	276.073	-356.373	194.588	-193.767	159.762
755	3	633.379	3.97647	1.55202	81.9545	64.8568	-75.0786	-134.764	-87.2782	270.613	-63.7091	55.6253	55.4386	43.7631	-454.226	135.716	-124.713	145.085	-206.979	79.4797	-92.1592	1309.55	-1016.89	-141.759	-71.7681	-32.871	282.401	15.8591	-77.2379	106.794	-96.964	-32.0329	-104.092	266.803	-342.705	190.114	-193.247	160.062
755	4	844.753	4.00439	1.53342	83.7014	64.5338	-75.0786	-134.764	-87.2782	270.613	-63.7091	55.6253	55.4386	43.7631	-454.226	135.716	-124.713	145.085	-206.551	68.7588	-85.5529	1321.86	-1030.16	-137.334	-71.1852	-26.3215	280.535	-5.79134	-56.6303	104.227	-100.328	-34.2651	-100.84	287.282	-362.159	194.032	-193.247	160.062
755	5	771.438	3.98248	1.55545	83.6894	64.4193	-74.8253	-132.944	-89.4373	270.269	-63.3428	55.8385	55.2346	42.4642	-452.417	134.29	-123.043	144.892	-206.582	68.6731	-85.4519	1322.75	-1030.97	-137.288	-71.0294	-26.8381	281.018	-6.68345	-55.7688	104.181	-99.8706	-35.1303	-98.7679	257.25	-346.791	192.019	-189.745	173.723
755	6	771.438	3.98248	1.55545	83.6894	64.4193	-74.8253	-132.944	-89.4373	270.269	-63.3428	55.8385	55.2346	42.4642	-452.417	134.29	-123.043	144.892	-206.582	68.6731	-85.4519	1322.75	-1030.97	-137.288	-71.0294	-26.8381	281.018	-6.68345	-55.7688	104.181	-99.8706	-35.1303	-98.7679	257.25	-346.791	192.019	-189.745	173.723
756	1	659.328	3.9986	1.56415	83.8593	64.8716	-72.5859	-136.813	-84.627	275.786	-68.4344	57.3677	55.4678	40.2572	-448.034	139.152	-128.064	143.218	-208.221	71.3609	-87.7942	1327.82	-1034.46	-137.489	-71.0294	-26.8381	281.018	-6.68345	-55.7688	104.181	-99.8706	-35.1303	-98.7679	257.25	-346.791	192.019	-189.745	173.723
756	2	659.313	4.0261	1.57569	83.6539	64.2649	-74.2361	-141.316	-80.2096	272.572	-65.0197	55.8076	56.4091	37.5468	-444.786	144.043	-134.03	142.662	-206.225	68.4726	-84.3373	1331.82	-1039.69	-137.325	-69.5017	-30.0272	284.185	-13.5748	-48.5775	103.299	-100.051	-34.3976	-99.442	257.144	-346.922	191.93	-189.553	173.841
756	3	653.702	4.13273	1.55767	84.3969	65.0307	-73.5724	-139.398	-81.8739	275.19	-67.6324	56.4553	56.0937	40.7124	-447.779	143.418	-133.037	142.386	-200.984	64.134	-80.136	1300.48	-1012.76	-138.781	-69.8423	-42.9767	297.224	-23.0158	-40.7147	105.079	-100.479	-32.6217	-101.034	256.605	-346.882	191.756	-189.172	174.09
756	4	670.323	4.16551	1.55235	85.5041	66.0682	-73.1178	-139.615	-81.5635	277.169	-69.5539	56.8046	55.9965	42.4379	-449.737	143.277	-132.732	142.575	-194.309	60.9778	-76.4693	1270.83	-988.907	-141.095	-69.4494	-43.535	297.797	-23.8974	-39.6464	104.725	-102.409	-27.6949	-105.462	257.304	-349.06	192.642	-189.019	174.205
756	5	663.376	4.16672	1.55368	84.0475	65.8867	-72.1904	-137.839	-83.3055	281.187	-73.396	57.3762	55.4728	47.2116	-454.161	143.418	-132.37	142.274	-200.859	69.2384	-84.369	1290.86	-1003.66	-140.505	-75.0156	-27.9757	280.765	1.16725	-66.2001	108.917	-102.724	-25.7872	-107.308	258.155	-349.648	192.518	-189.276	172.776
756	6	663.376	4.16672	1.55368	84.0475	65.8867	-72.1904	-137.839	-83.3055	281.187	-73.396	57.3762	55.4728	47.2116	-454.161	143.418	-132.37	142.274	-200.859	69.2384	-84.369	1290.86	-1003.66	-140.505	-75.0156	-27.9757	280.765	1.16725	-66.2001	108.917	-102.724	-25.7872	-107.308	258.155	-349.648	192.518	-189.276	172.776
757	1	653.673	4.13878	1.54464	85.3793	66.8379	-72.2286	-137.616	-83.6276	279.543	-71.8592	57.428	55.4606	47.573	-454.614	143.371	-132.29	142.355	-193.394	64.1653	-78.9118	1260.95	-980.027	-142.634	-73.9219	-27.5465	280.214	0.932074	-65.2631	107.79	-102.756	-25.5302	-107.553	258.042	-349.539	192.535	-189.247	172.799
757	2	663.156	4.06813	1.53021	83.1232	64.529	-74.677	-141.416	-80.1942	268.069	-60.8825	55.7049	55.622	45.28	-452.295	143.402	-132.524	142.373	-196.271	66.381	-81.2949	1274.57	-991.367	-141.822	-72.4104	-29.5633	282.353	-3.06865	-60.506	106.326	-104.921	-15.7587	-116.387	257.203	-349.68	193.344	-189.247	172.799
757	3	659.595	4.07977	1.54844	82.1961	63.8303	-74.4693	-141.492	-80.0884	268.982	-61.7769	55.8569	55.562	46.2677	-453.369	143.502	-132.521	142.471	-203.831	70.7125	-86.3051	1304.24	-1014.76	-139.574	-71.4358	-31.4852	284.109	-4.23336	-58.8812	105.563	-104.219	-19.2103	-113.197	258.175	-350.411	192.937	-189.175	172.855
757	4	700.633	4.09565	1.54336	83.2778	63.9119	-74.4693	-141.492	-80.0884	268.982	-61.7769	55.8569	55.562	46.2677	-453.369	143.502	-132.521	142.471	-201.539	67.5906	-83.676	1298.43	-1011.2	-139.342	-69.4841	-34.4536	288.405	-14.0885	-48.3805	103.538	-103.158	-27.6538	-105.645	261.688	-352.709	193.089	-189.175	172.855
757	5	655.097	4.10971	1.53617	83.9349	65.2519	-73.8559	-141.24	-80.2459	271.614	-64.3277	56.2529	55.328	49.0219	-456.258	143.609	-132.361	142.611	-195.988	68.099	-82.5427	1269.22	-986.223	-142.843	-70.6394	-30.8318	282.917	0.270314	-62.2038	104.469	-103.222	-26.2666	-107.105	262.82	-352.934	193.244	-190.243	170.311
757	6	655.097	4.10971	1.53617	83.9349	65.2519	-73.8559	-141.24	-80.2459	271.614	-64.3277	56.2529	55.328	49.0219	-456.258	143.609	-132.361	142.611	-195.988	68.099	-82.5427	1269.22	-986.223	-142.843	-70.6394	-30.8318	282.917	0.270314	-62.2038	104.469	-103.222	-26.2666	-107.105	262.82	-352.934	193.244	-190.243	170.311
758	1	651.11	4.11017	1.53743	84.4781	65.9238	-72.447	-136.117	-85.3591	275.945	-68.5514	57.4862	55.7634	46.214	-453.804	145.232	-134.528	142.901	-196.507	68.8238	-83.3365	1268.3	-984.964	-142.864	-70.5636	-30.9754	283.063	-0.0689905	-61.8439	104.411	-103.272	-26.084	-107.269	262.786	-352.971	193.216	-190.187	170.349
758	2	648.342	4.07055	1.5403	82.9374	64.0766	-74.5511	-138.074	-83.7183	267.474	-60.2819	55.9616	55.8223	45.5777	-453.108	145.339	-134.709	142.853	-200.238	71.6762	-86.3337	1285.04	-998.665	-141.779	-69.1738	-32.6157	284.805	-3.78081	-57.4691	103.181	-103.272	-26.084	-107.269	262.786	-352.971	193.216	-190.187	170.349
758	3	663.413	4.06333	1.53323	84.5756	65.4855	-74.4183	-138.324	-83.4523	267.928	-60.6921	56.0371	55.8028	46.1348	-453.804	145.287	-134.604	142.983	-192.432	65.4621	-79.8144	1255.24	-975.292	-143.653	-68.168	-32.3376	284.355	-3.3774	-57.1951	102.172	-103.308	-25.6886	-107.654	262.594	-352.771	193.237	-190.157	170.378
758	4	797.748	4.10594	1.54596	85.4406	65.3126	-74.4183	-138.324	-83.4523	267.928	-60.6921	56.0371	56.3492	38.7002	-453.028	126.794	-116.893	148.195	-192.422	65.4465	-79.8003	1255.21	-975.275	-143.652	-67.5515	-32.8704	286.395	-13.2518	-47.7364	101.504	-102.896	-28.1173	-105.571	266.796	-354.806	193.618	-190.157	170.378
758	5	648.575	4.06045	1.5447	84.1361	65.8682	-73.8478	-137.604	-84.2567	270.539	-63.1505	56.209	55.8926	42.2957	-455.961	127.953	-117.768	147.777	-192.773	67.7954	-81.927	1258.14	-978.019	-143.66	-70.8458	-26.3582	276.282	15.451	-76.0367	104.406	-102.894	-27.0756	-106.838	270.607	-356.777	193.925	-191.447	167.05
758	6	648.575	4.06045	1.5447	84.1361	65.8682	-73.8478	-137.604	-84.2567	270.539	-63.1505	56.209	55.8926	42.2957	-455.961	127.953	-117.768	147.777	-192.773	67.7954	-81.927	1258.14	-978.019	-143.66	-70.8458	-26.3582	276.282	15.451	-76.0367	104.406	-102.894	-27.0756	-106.838	270.607	-356.777	193.925	-191.447	167.05
759	1	640.978	4.0634	1.54809	84.688	66.5278	-72.6026	-136.659	-84.8034	275.517	-68.1529	57.3566	56.2178	37.9642	-451.369	128.634	-118.935	147.61	-192.263	67.5163	-81.6275	1255.72	-976.019	-143.812	-70.8458	-26.3582	276.282	15.451	-76.0367	104.406	-102.894	-27.0756	-106.838	270.607	-356.777	193.925	-191.447	167.05
759	2	659.71	4.04914	1.52437	85.1954	66.1879	-74.0566	-134.174	-87.4635	273.803	-67.1024	56.6502	56.6523	36.8251	-447.821	136.158	-126.507	145.601	-191.37	64.8777	-79.4386	1255.79	-976.859	-143.302	-70.3167	-23.668	275.113	5.80629	-66.5218	103.448	-102.894	-27.0756	-106.838	270.607	-356.777	193.925	-191.447	167.05
759	3	633.251	4.1043	1.53866	83.3317	65.2408	-73.8334	-134.359	-87.2579	274.717	-67.9845	56.7852	56.5709	37.701	-448.825	136.051	-126.313	145.725	-198.378	65.461	-81.0303	1285.74	-1000.7	-140.645	-70.4765	-34.6977	286.031	4.26904	-65.6871	104.503	-102.944	-26.2372	-107.656	270.251	-356.435	193.932	-191.422	167.084
759	4	634.884	4.08212	1.55657	82.8501	64.7703	-73.6177	-134.442	-87.1334	275.665	-68.9058	56.9446	56.5152	38.5512	-449.757	135.978	-126.163	145.791	-205.749	70.2349	-86.4907	1315.29	-1024.32	-138.299	-69.5334	-34.5959	286.625	-1.00521	-60.1697	103.497	-102.813	-26.6504	-107.327	270.777	-356.325	194.02	-191.395	167.117
759	5	661.161	4.09368	1.55722	81.4939	65.9094	-73.1332	-134.337	-87.2866	278.019	-71.1283	57.1238	56.27	41.0082	-452.079	136.491	-126.49	145.737	-205.238	70.2308	-86.4019	1313.41	-1022.88	-138.468	-68.9057	-39.0583	286.183	26.979	-85.4784	103.218	-102.605	-25.5843	-108.798	276.707	-358.71	194.517	-193.386	161.343
759	6	661.161	4.09368	1.55722	81.4939	65.9094	-73.1332	-134.337	-87.2866	278.019	-71.1283	57.1238	56.27	41.0082	-452.079	136.491	-126.49	145.737	-205.238	70.2308	-86.4019	1313.41	-1022.88	-138.468	-68.9057	-39.0583	286.183	26.979	-85.4784	103.218	-102.605	-25.5843	-108.798	276.707	-358.71	194.517	-193.386	161.343
760	1	623.205	4.09514	1.56104	81.0269	65.5832	-72.6166	-136.701	-84.7819	275.477	-68.0973	57.3386	56.2279	42.2544	-452.299	139.651	-129.528	144.925	-205.058	71.3801	-87.2062	1310.69	-1020.26	-138.982	-68.6263	-40.5056	287.264	28.5301	-86.7805	103.138	-102.605	-25.5843	-108.798	276.707	-358.71	194.517	-193.386	161.343
760	2	606.514	4.05391	1.54481	80.4668	65.1919	-73.9767	-135.212	-86.4249	271.435	-64.4586	56.5796	56.3891	40.3697	-449.333	141.985	-132.017	144.033	-203.551	69.7807	-85.6984	1306.09	-1016.96	-139.091	-68.6172	-40.4846	287.251	28.4805	-86.7267	103.126	-103.226	-19.219	-114.878	273.993	-356.235	194.673	-193.386	161.343
760	3	602.294	4.09675	1.54202	81.6904	66.1595	-73.7667	-135.1	-86.4871	272.247	-65.2597	56.7604	56.3269	41.1928	-450.204	141.885	-131.819	144.068	-196.184	62.433	-78.2608	1276.19	-992.89	-140.799	-69.1589	-45.633	292.343	24.9397	-83.8531	104.156	-103.304	-18.9491	-115.123	274.038	-356.318	194.706	-193.373	161.364
760	4	628.566	4.06672	1.54358	84.6256	67.7351	-73.6239	-135.214	-86.3461	272.843	-65.8495	56.881	56.2965	41.802	-450.898	141.88	-131.745	144.149	-187.02	52.233	-68.2535	1246.5	-970.592	-142.059	-69.133	-40.2209	288.353	18.3922	-77.7329	103.625	-102.269	-24.3498	-110.202	277.06	-357.295	194.614	-193.369	161.374
760	5	719.613	4.09256	1.56426	82.4055	69.1928	-73.0889	-134.474	-86.9156	275.084	-68.1028	57.2323	56.0087	43.9258	-453.093	141.801	-131.418	144.171	-187.546	53.4109	-69.3579	1248.65	-972.504	-141.917	-62.2614	-64.8007	305.818	44.7219	-97.0911	98.555	-102.686	-22.3549	-112.054	278.523	-358.405	194.845	-194.65	156.001
760	6	719.613	4.09256	1.56426	82.4055	69.1928	-73.0889	-134.474	-86.9156	275.084	-68.1028	57.2323	56.0087	43.9258	-453.093	141.801	-131.418	144.171	-187.546	53.4109	-69.3579	1248.65	-972.504	-141.917	-62.2614	-64.8007	305.818	44.7219	-97.0911	98.555	-102.686	-22.3549	-112.054	278.523	-358.405	194.845	-194.65	156.001
761	1	647.66	4.09613	1.56638	82.3421	69.185	-72.6255	-136.661	-84.8388	275.445	-68.0593	57.3245	55.8354	44.7521	-452.608	144.945	-134.372	143.047	-187.61	53.7534	-69.6325	1248.44	-972.27	-141.978	-62.2614	-64.8007	305.818	44.7219	-97.0911	98.555	-102.686	-22.3549	-112.054	278.523	-358.405	194.845	-194.65	156.001
761	2	635.954	4.07389	1.55962	81.046	67.923	-73.5231	-137.202	-84.5263	271.85	-64.5048	56.6703	56.1848	41.2432	-448.608	145.592	-135.427	142.682	-190.1	56.5542	-72.4589	1259.82	-981.969	-141.172	-62.2614	-64.8007	305.818	44.7219	-97.0911	98.555	-102.686	-22.3549	-112.054	278.523	-358.405	194.845	-194.65	156.001
761	3	648.625	4.11251	1.56731	79.5577	66.7289	-73.3649	-137.449	-84.2468	272.494	-65.1358	56.7875	56.1549	41.8558	-449.408	145.467	-135.239	142.849	-198.579	62.5601	-78.916	1289.71	-1004.76	-139.278	-63.3393	-68.2191	309.641	39.615	-93.0203	100.039	-102.637	-21.8962	-112.526	278.085	-357.884	194.834	-194.649	156.004
761	4	651.739	4.08019	1.57935	79.2409	66.16	-73.1892	-137.442	-84.2077	273.231	-65.8575	56.9241	56.113	42.4704	-450.108	145.366	-135.076	142.914	-205.571	66.0173	-83.3269	1319.33	-1028.87	-136.487	-63.6033	-62.6054	305.239	36.2753	-90.201	99.7066	-102.474	-23.1435	-111.437	280.637	-359.147	194.9	-194.65	156
761	5	864.508	4.07236	1.55131	80.8748	65.119	-73.5278	-135.676	-86.4185	275.59	-67.211	55.9151	56.6648	43.2613	-449.508	146.098	-136.885	141.589	-204.575	65.707	-83.0644	1316.2	-1026.61	-136.893	-69.7124	-39.1541	288.04	19.2655	-79.8684	103.289	-103.765	-19.1081	-114.475	274.104	-358.777	192.405	-187.748	164.357
761	6	864.508	4.07236	1.55131	80.8748	65.119	-73.5278	-135.676	-86.4185	275.59	-67.211	55.9151	56.6648	43.2613	-449.508	146.098	-136.885	141.589	-204.575	65.707	-83.0644	1316.2	-1026.61	-136.893	-69.7124	-39.1541	288.04	19.2655	-79.8684	103.289	-103.765	-19.1081	-114.475	274.104	-358.777	192.405	-187.748	164.357
762	1	580.417	4.07363	1.55357	80.92	65.2001	-72.6079	-136.661	-84.8704	275.525	-68.1166	57.3094	56.9859	43.8409	-448.514	148.498	-139.868	140.206	-203.717	65.2543	-82.8262	1313.86	-1024.99	-137.23	-69.7124	-39.1541	288.04	19.2655	-79.8684	103.289	-103.765	-19.1081	-114.475	274.104	-358.777	192.405	-187.748	164.357
762	2	570.491	4.04341	1.5459	81.3253	64.9215	-72.6079	-136.661	-84.8704	275.525	-68.1166	57.3094	56.5563	37.3584	-444.387	146	-136.238	142.435	-200.753	63.0333	-80.8808	1305.17	-1018.81	-137.96	-68.6284	-42.1313	291.939	12.1594	-72.4379	101.753	-103.765	-19.1081	-114.475	274.104	-358.777	192.405	-187.748	164.357
762	3	580.627	4.09703	1.54086	83.0313	65.9244	-72.2495	-136.374	-85.0614	277.072	-69.6545	57.6214	56.4463	38.7012	-445.796	145.87	-135.961	142.47	-194.305	57.7319	-74.703	1275.38	-993.675	-140.302	-68.007	-47.7175	298.523	2.49484	-62.985	101.19	-103.871	-20.1201	-113.392	275.415	-360.424	192.246	-187.694	164.408
762	4	675.945	4.06933	1.57235	86.5009	67.5649	-72.0296	-135.341	-86.1523	278.203	-70.7592	57.6918	55.251	35.9412	-452.731	122.789	-111.34	150.225	-185.62	52.2451	-68.2301	1247.74	-973.325	-141.966	-69.1084	-42.7454	294.154	0.285849	-61.5804	102.826	-98.6857	-39.8509	-96.4416	279.59	-358.94	188.483	-187.634	164.493
762	5	672.356	4.08221	1.54914	83.1162	66.0903	-71.6288	-134.689	-86.8784	280.337	-72.8179	58.0653	55.2205	38.7477	-455.016	123.469	-111.754	149.845	-199.18	77.7086	-91.6825	1277.82	-993.424	-142.761	-66.8305	-46.1172	293.783	17.3218	-75.5997	100.482	-98.6406	-39.1871	-97.3067	283.53	-360.365	188.788	-189.423	157.89
762	6	672.356	4.08221	1.54914	83.1162	66.0903	-71.6288	-134.689	-86.8784	280.337	-72.8179	58.0653	55.2205	38.7477	-455.016	123.469	-111.754	149.845	-199.18	77.7086	-91.6825	1277.82	-993.424	-142.761	-66.8305	-46.1172	293.783	17.3218	-75.5997	100.482	-98.6406	-39.1871	-97.3067	283.53	-360.365	188.788	-189.423	157.89
763	1	588.492	4.05433	1.56228	81.9597	65.1723	-71.9403	-135.65	-85.8526	278.735	-71.2685	57.8425	55.1916	39.3324	-455.639	123.491	-111.724	149.878	-206.364	82.8418	-96.9991	1307.59	-1017.09	-140.954	-65.9595	-44.9785	292.629	17.3465	-74.9668	99.4919	-98.5719	-38.9092	-97.5948	283.139	-359.887	188.763	-189.422	157.892
763	2	615.433	3.97999	1.52908	82.4065	64.687	-75.9091	-130.594	-92.9467	274.292	-65.9007	53.3673	56.4093	35.274	-447.35	135.506	-125.074	146.384	-204.292	74.6267	-89.1666	1304.94	-1016.56	-139.306	-66.3344	-29.4641	277.199	20.2842	-77.5205	99.4474	-98.9957	-39.3394	-97.1199	285.84	-362.851	188.778	-189.426	157.865
763	3	675.558	4.06483	1.52643	83.6797	65.8544	-75.692	-130.145	-93.3534	275.349	-66.9748	53.6023	56.3207	36.4777	-448.468	135.465	-124.873	146.3	-196.373	63.66	-78.9547	1275.1	-992.644	-140.31	-66.2296	-35.3286	282.805	19.012	-76.2744	99.8849	-100.51	-40.2814	-95.6902	293.007	-371.354	189.319	-189.397	157.843
763	4	697.164	4.0039	1.53269	85.9865	67.4407	-75.6276	-130.213	-93.2831	275.645	-67.2637	53.6436	56.3106	31.8689	-447.14	126.266	-116.013	149.049	-187.802	55.1721	-70.4567	1245.31	-969.821	-141.787	-66.105	-32.8455	281.184	14.6039	-72.1829	99.6623	-100.627	-37.8556	-98.1905	294.033	-370.468	189.707	-189.392	157.836
763	5	757.619	4.00905	1.54044	86.052	67.1613	-75.724	-129.847	-93.7434	274.991	-66.6294	53.5886	56.3305	31.2893	-446.487	126.212	-115.97	149.022	-187.704	55.0856	-70.3597	1245.01	-969.581	-141.81	-66.4423	-34.1859	282.199	13.1567	-71.3563	100.436	-98.1018	-43.6438	-91.8399	264.527	-353.65	185.531	-184.799	170.885
763	6	757.619	4.00905	1.54044	86.052	67.1613	-75.724	-129.847	-93.7434	274.991	-66.6294	53.5886	56.3305	31.2893	-446.487	126.212	-115.97	149.022	-187.704	55.0856	-70.3597	1245.01	-969.581	-141.81	-66.4423	-34.1859	282.199	13.1567	-71.3563	100.436	-98.1018	-43.6438	-91.8399	264.527	-353.65	185.531	-184.799	170.885
764	1	699.04	4.03988	1.54021	85.7355	66.977	-72.4588	-137.131	-84.4211	276.582	-69.1329	57.3368	57.1287	30.5835	-441.643	136.377	-126.948	145.626	-188.16	60.0915	-75.0026	1243.52	-967.81	-142.89	-66.4423	-34.1859	282.199	13.1567	-71.3563	100.436	-98.1018	-43.6438	-91.8399	264.527	-353.65	185.531	-184.799	170.885
764	2	690.98	4.02672	1.53565	86.7119	67.9156	-72.625	-134.013	-87.8848	280.002	-72.5346	56.97	56.9298	33.9049	-442.555	141.802	-132.256	143.671	-186.437	55.9828	-71.2527	1239.16	-964.748	-142.627	-67.137	-30.5154	278.93	12.4403	-71.0997	100.834	-98.3893	-42.7273	-92.6851	263.683	-353.69	185.003	-184.109	171.451
764	3	663.39	4.1135	1.53872	84.6142	66.5495	-72.4137	-134.265	-87.5671	280.646	-73.1759	57.1382	56.8841	34.3098	-443.127	141.545	-131.938	143.804	-193.267	57.3146	-73.3418	1269.32	-988.553	-140.711	-68.6603	-41.9305	290.846	8.90537	-69.1865	103.454	-98.3514	-42.2897	-93.1185	263.152	-353.11	185.013	-184.094	171.467
764	4	693.904	4.09312	1.58403	85.4904	67.2193	-72.1369	-133.25	-88.874	281.929	-74.2825	56.947	56.5924	23.5444	-442.973	114.122	-105.441	152.636	-190.038	53.124	-69.3961	1259.7	-981.556	-140.909	-68.6144	-42.3415	291.279	8.51103	-68.8053	103.455	-100.521	-35.2348	-99.6468	267.679	-356.872	186.049	-183.67	171.788
764	5	673.165	4.09146	1.5701	82.6416	66.2862	-71.7827	-132.881	-89.2889	283.796	-76.0884	57.2514	56.5295	25.6478	-444.7	114.492	-105.644	152.328	-203.362	75.7542	-90.0437	1289.49	-1001.22	-141.029	-66.42	-43.3032	288.168	26.8969	-84.2393	101.886	-100.446	-34.8082	-100.233	270.389	-357.49	186.863	-186.805	166.562
764	6	673.165	4.09146	1.5701	82.6416	66.2862	-71.7827	-132.881	-89.2889	283.796	-76.0884	57.2514	56.5295	25.6478	-444.7	114.492	-105.644	152.328	-203.362	75.7542	-90.0437	1289.49	-1001.22	-141.029	-66.42	-43.3032	288.168	26.8969	-84.2393	101.886	-100.446	-34.8082	-100.233	270.389	-357.49	186.863	-186.805	166.562
765	1	639.542	4.07483	1.5834	82.7263	65.9179	-72.5289	-136.621	-84.7706	275.598	-68.238	57.4403	56.3975	29.4246	-446.991	118.191	-109.125	151.097	-196.908	73.7186	-87.208	1264.43	-981.527	-143.231	-66.42	-43.3032	288.168	26.8969	-84.2393	101.886	-100.446	-34.8082	-100.233	270.389	-357.49	186.863	-186.805	166.562
765	2	697.841	4.07162	1.55746	85.3095	68.3852	-73.4286	-131.596	-90.212	279.254	-72.5123	57.0152	57.1376	32.0129	-445.646	131.399	-122.037	147.734	-187.106	56.2482	-71.8389	1236.41	-962.109	-142.04	-65.0494	-41.4	286.216	24.9672	-81.5103	100.395	-100.503	-34.2423	-100.792	270.136	-357.224	186.89	-186.799	166.574
765	3	639.647	4.15776	1.55605	83.2888	67.0529	-73.1176	-132.283	-89.38	280.189	-73.4882	57.3103	57.0588	32.7216	-446.684	130.962	-121.492	148.002	-192.871	58.8415	-74.7597	1266.72	-986.585	-140.918	-68.3246	-48.8152	294.375	25.386	-84.3018	104.536	-100.261	-34.0778	-101.006	269.072	-355.961	186.855	-186.788	166.596
765	4	777.853	4.12589	1.5519	86.8822	67.8518	-72.551	-131.929	-89.7444	282.708	-75.9414	57.6328	56.7679	35.2532	-449.109	131.044	-121.311	147.945	-186.734	50.0257	-66.6464	1250.77	-975.575	-141	-71.5937	-35.294	287.432	-2.76645	-60.4109	105.597	-101.067	-32.0261	-103.033	277.29	-360.174	188.833	-186.766	166.63
765	5	622.75	4.15105	1.55111	83.4636	66.7174	-72.0085	-130.885	-90.9704	285.941	-79.0273	58.0692	56.665	39.1928	-452.201	132.201	-122.134	147.322	-201.597	78.3449	-92.5243	1280.83	-994.871	-141.653	-70.4345	-34.9724	282.411	20.8202	-81.2605	104.424	-101.139	-30.9295	-104.336	281.236	-361.5	189.579	-189.737	159.747
765	6	622.75	4.15105	1.55111	83.4636	66.7174	-72.0085	-130.885	-90.9704	285.941	-79.0273	58.0692	56.665	39.1928	-452.201	132.201	-122.134	147.322	-201.597	78.3449	-92.5243	1280.83	-994.871	-141.653	-70.4345	-34.9724	282.411	20.8202	-81.2605	104.424	-101.139	-30.9295	-104.336	281.236	-361.5	189.579	-189.737	159.747
766	1	614.872	4.12501	1.56593	82.5471	66.1168	-71.9182	-131.273	-90.551	286.004	-79.0539	58.1232	56.6365	39.7733	-452.798	132.329	-122.208	147.342	-209.139	83.8534	-98.2828	1310.6	-1018.28	-139.782	-69.501	-33.9725	281.352	20.697	-80.44	103.42	-101.099	-30.6313	-104.641	280.912	-361.111	189.566	-189.737	159.744
766	2	603.33	4.07829	1.53636	83.1408	66.0311	-72.8413	-131.322	-90.4864	281.51	-74.6455	57.3174	56.8451	35.0557	-447.91	132.114	-122.507	147.133	-201.19	77.5379	-91.5317	1280.52	-994.576	-141.902	-68.6407	-33.0929	280.439	20.0709	-79.193	102.484	-101.097	-30.2372	-105.031	280.619	-360.778	189.568	-189.738	159.741
766	3	613.966	4.06129	1.55566	82.2495	65.5164	-72.7295	-131.426	-90.3714	282.035	-75.1534	57.3948	56.8161	35.5251	-448.423	132.103	-122.456	147.171	-208.544	81.8465	-96.3008	1310.3	-1018.09	-139.851	-67.8686	-33.1695	280.47	19.9035	-78.4432	101.729	-101.065	-30.229	-105.035	280.728	-360.854	189.556	-189.738	159.738
766	4	766.877	4.01158	1.57238	84.6777	65.856	-72.3349	-130.332	-91.8215	284.114	-76.9488	57.2257	55.4454	28.3003	-449.65	103.465	-94.4957	154.64	-208.838	83.2005	-97.5835	1315.09	-1022.71	-139.522	-69.9654	-25.5359	276.715	0.666036	-62.0369	102.926	-101.103	-33.1705	-102.559	291.641	-367.221	190.821	-189.654	159.659
766	5	980.347	4.03184	1.55441	84.7196	65.616	-72.3349	-130.332	-91.8215	284.114	-76.9488	57.2257	55.4454	28.3003	-449.65	103.465	-94.4957	154.64	-208.838	83.2005	-97.5835	1315.09	-1022.71	-139.522	-69.9654	-25.5359	276.715	0.666036	-62.0369	102.926	-99.308	-37.3599	-97.4217	261.641	-351.08	186.544	-184.632	173.239
766	6	980.347	4.03184	1.55441	84.7196	65.616	-72.3349	-130.332	-91.8215	284.114	-76.9488	57.2257	55.4454	28.3003	-449.65	103.465	-94.4957	154.64	-208.838	83.2005	-97.5835	1315.09	-1022.71	-139.522	-69.9654	-25.5359	276.715	0.666036	-62.0369	102.926	-99.308	-37.3599	-97.4217	261.641	-351.08	186.544	-184.632	173.239
767	1	695.224	4.04235	1.55855	83.6555	64.1459	-72.475	-136.677	-84.6874	275.777	-68.4155	57.4931	55.6617	31.2155	-451.016	109.46	-100.141	153.221	-207.096	85.3804	-98.8556	1306.89	-1015.77	-140.985	-69.9654	-25.5359	276.715	0.666036	-62.0369	102.926	-99.308	-37.3599	-97.4217	261.641	-351.08	186.544	-184.632	173.239
767	2	795.22	3.90846	1.55054	82.956	64.2964	-74.4742	-127.535	-94.933	276.07	-69.3267	55.9692	57.1544	27.2034	-442.308	125.891	-116.585	149.14	-207.249	85.4574	-98.9398	1307.87	-1016.61	-140.926	-69.8075	-26.9429	278.101	-0.993086	-60.5373	102.974	-100.936	-24.3743	-109.716	245.679	-338.186	186.166	-183.74	173.56
767	3	733.7	4.01223	1.52808	84.5574	65.348	-74.2256	-126.877	-95.5555	277.317	-70.6062	56.2352	57.0333	28.7779	-443.585	126.072	-116.584	148.881	-199.544	73.6247	-88.301	1278	-993.164	-141.456	-69.4908	-33.7166	284.313	-1.73995	-59.8611	103.466	-98.0317	-37.9185	-97.1764	252.647	-343.818	184.752	-183.689	173.596
767	4	714.7	4.06411	1.53374	85.6102	65.7025	-74.2256	-126.877	-95.5555	277.317	-70.6062	56.2352	56.4779	29.0782	-448.003	115.567	-106.264	152.253	-195.896	67.3772	-83.0567	1266.84	-985.507	-140.858	-68.9064	-32.2627	284.46	-8.95808	-52.6449	102.506	-101.373	-32.4341	-101.847	263.778	-354.821	186.801	-183.689	173.596
767	5	713.22	4.06449	1.54018	84.7141	66.675	-73.6272	-126.234	-96.4218	280.245	-73.2958	56.3896	56.0864	33.0257	-451.162	116.255	-106.686	151.735	-196.196	67.8703	-83.5345	1268.48	-986.901	-140.783	-71.8974	-25.6861	274.058	19.1737	-80.3889	105.533	-101.398	-31.212	-103.23	266.815	-355.862	187.68	-185.856	170.323
767	6	713.22	4.06449	1.54018	84.7141	66.675	-73.6272	-126.234	-96.4218	280.245	-73.2958	56.3896	56.0864	33.0257	-451.162	116.255	-106.686	151.735	-196.196	67.8703	-83.5345	1268.48	-986.901	-140.783	-71.8974	-25.6861	274.058	19.1737	-80.3889	105.533	-101.398	-31.212	-103.23	266.815	-355.862	187.68	-185.856	170.323
768	1	652.812	4.1061	1.55787	83.367	65.5088	-72.4113	-136.866	-84.5422	276.266	-68.8623	57.5118	56.2836	34.028	-450.101	121.642	-111.925	150.005	-196.784	71.1797	-86.2337	1270.04	-987.872	-141.392	-71.2746	-30.1501	277.911	19.7411	-80.7546	105.381	-101.398	-31.212	-103.23	266.815	-355.862	187.68	-185.856	170.323
768	2	688.284	4.06329	1.52294	85.2858	66.0388	-74.76	-129.263	-92.7799	276.667	-70.1352	55.8832	56.9629	33.8249	-445.746	134.737	-125.113	146.4	-192.274	60.5557	-76.9577	1262.73	-984.329	-140.008	-71.4053	-20.1617	269.905	8.60616	-70.1124	104.556	-101.687	-31.7955	-102.613	270.547	-359.341	187.92	-186.003	170.151
768	3	678.538	4.10202	1.53731	83.682	65.1171	-74.5903	-129.395	-92.6072	277.306	-70.7593	56.0143	56.9184	34.3462	-446.36	134.574	-124.893	146.474	-199.442	63.192	-80.1141	1292.64	-1007.68	-138.137	-71.514	-27.7356	278.17	6.92264	-68.8939	105.311	-101.72	-31.3507	-103.038	270.267	-359.053	187.939	-185.996	170.16
768	4	675.232	4.0709	1.55061	83.7606	64.9013	-74.3091	-129.402	-92.5735	278.58	-71.9823	56.1881	56.8195	35.5026	-447.557	134.486	-124.706	146.506	-204.184	64.8232	-82.8686	1316.3	-1027.84	-135.663	-70.4881	-30.5697	282.763	-5.07264	-57.1481	104.163	-101.54	-31.4308	-103.162	269.516	-356.745	188.787	-185.96	170.196
768	5	683.247	4.11068	1.53971	83.4435	66.2562	-73.5373	-128.813	-93.1543	282.391	-75.6174	56.5906	56.4806	39.2162	-451.078	134.699	-124.623	146.34	-201.715	73.6881	-88.6049	1285.99	-998.787	-140.956	-70.7268	-29.7675	277.955	18.8753	-79.112	104.59	-101.674	-28.926	-105.775	272.565	-357.506	189.546	-188.988	164.22
768	6	683.247	4.11068	1.53971	83.4435	66.2562	-73.5373	-128.813	-93.1543	282.391	-75.6174	56.5906	56.4806	39.2162	-451.078	134.699	-124.623	146.34	-201.715	73.6881	-88.6049	1285.99	-998.787	-140.956	-70.7268	-29.7675	277.955	18.8753	-79.112	104.59	-101.674	-28.926	-105.775	272.565	-357.506	189.546	-188.988	164.22
769	1	634.638	4.09154	1.53444	84.5523	67.031	-73.0021	-132.471	-89.2342	279.804	-72.7512	57.0222	56.3502	41.9353	-452.056	139.412	-129.144	144.906	-194.381	70.0584	-84.1862	1256.07	-974.943	-143.435	-69.7129	-29.3769	277.517	18.8655	-78.4195	103.608	-101.645	-28.716	-105.995	272.375	-357.273	189.538	-188.985	164.224
769	2	596.162	4.03574	1.53168	82.7555	65.3579	-74.0064	-134.014	-87.7813	273.239	-66.2229	56.2883	56.6058	38.1781	-448.773	137.728	-127.799	145.296	-197.676	73.5465	-87.5965	1269.58	-985.76	-142.875	-69.7022	-29.3864	277.525	18.8599	-78.4061	103.598	-102.458	-22.9634	-111.417	271.24	-356.162	189.888	-188.985	164.224
769	3	599.091	4.05894	1.54384	81.2686	64.7263	-73.9107	-134.143	-87.6373	273.618	-66.5875	56.3524	56.5806	38.5653	-449.228	137.695	-127.729	145.358	-204.3	74.3142	-89.3448	1299.48	-1009.88	-140.307	-69.2575	-35.1995	282.911	20.8925	-80.227	103.763	-102.412	-23.07	-111.324	271.323	-356.21	189.869	-188.98	164.234
769	4	760.371	4.03325	1.54669	84.0766	64.7215	-73.1861	-133.497	-88.2356	276.839	-69.7252	56.7653	56.188	41.9975	-452.533	137.942	-127.625	145.285	-207.509	72.6241	-89.0967	1320.57	-1028.64	-137.384	-70.7303	-26.0076	279.483	-9.68324	-52.6909	103.83	-100.303	-33.161	-102.302	280.156	-359.848	190.367	-188.961	164.273
769	5	592.373	4.06845	1.53184	83.7909	65.7552	-72.5324	-132.859	-88.8421	280.04	-72.785	57.1366	55.9251	45.1501	-455.61	138.135	-127.557	145.219	-203.898	79.4924	-93.2084	1289.95	-1000.33	-142.592	-70.9798	-25.9446	276.304	10.0237	-70.7298	103.846	-100.539	-30.644	-104.874	283.249	-360.946	190.764	-190.703	158.731
769	6	592.373	4.06845	1.53184	83.7909	65.7552	-72.5324	-132.859	-88.8421	280.04	-72.785	57.1366	55.9251	45.1501	-455.61	138.135	-127.557	145.219	-203.898	79.4924	-93.2084	1289.95	-1000.33	-142.592	-70.9798	-25.9446	276.304	10.0237	-70.7298	103.846	-100.539	-30.644	-104.874	283.249	-360.946	190.764	-190.703	158.731
770	1	578.031	4.07401	1.5344	83.4212	65.3316	-72.5822	-136.661	-84.7974	275.536	-68.1614	57.3762	55.7277	47.1624	-456.58	140.892	-130.153	144.381	-201.683	79.4032	-92.7086	1280.73	-993.003	-143.513	-70.6436	-28.1481	278.319	10.2653	-70.8013	103.714	-100.539	-30.644	-104.874	283.249	-360.946	190.764	-190.703	158.731
770	2	582.332	4.04455	1.55103	82.5057	64.7028	-72.6311	-136.75	-84.7174	275.474	-68.1133	57.3482	55.7221	47.438	-456.87	141.028	-130.266	144.402	-209.14	84.3207	-97.9844	1310.52	-1016.46	-141.596	-69.518	-27.7493	277.896	9.52018	-69.3288	102.552	-100.51	-30.3208	-105.201	282.967	-360.608	190.754	-190.703	158.728
770	3	943.508	4.43169	1.66772	84.1985	67.6261	-70.2422	-132.33	-89.5967	285.529	-77.6596	58.4809	56.9901	44.6962	-463.461	122.865	-111.746	151.753	-199.925	64.4895	-80.848	1281.29	-995.195	-139.967	-70.6972	-53.3715	301.586	11.3599	-72.7142	106.436	-104.213	-34.3199	-100.497	302.309	-383.453	192.908	-191.413	159.593
770	4	838.158	4.38335	1.67522	86.0343	69.1506	-69.993	-131.815	-90.1624	286.681	-78.7232	58.593	56.7601	45.6573	-464.496	121.747	-110.539	151.837	-191.86	57.9341	-73.7942	1252.65	-973.066	-141.989	-70.6067	-54.0733	302.467	9.49622	-70.9176	106.418	-103.55	-34.5397	-100.454	300.539	-380.838	192.635	-191.279	159.579
770	5	959.95	4.38406	1.67298	88.2417	68.9509	-69.4147	-130.991	-91.1317	289.798	-81.6568	58.7834	56.4446	48.937	-467.609	122.237	-110.727	151.745	-192.19	58.7388	-74.567	1254.73	-974.948	-141.873	-71.846	-47.5428	302.229	-20.8538	-43.9731	106.124	-102.164	-35.4548	-99.5315	292.946	-375.735	190.262	-187.345	165.708
770	6	959.95	4.38406	1.67298	88.2417	68.9509	-69.4147	-130.991	-91.1317	289.798	-81.6568	58.7834	56.4446	48.937	-467.609	122.237	-110.727	151.745	-192.19	58.7388	-74.567	1254.73	-974.948	-141.873	-71.846	-47.5428	302.229	-20.8538	-43.9731	106.124	-102.164	-35.4548	-99.5315	292.946	-375.735	190.262	-187.345	165.708
771	1	672.693	4.3742	1.6632	86.3589	66.6949	-72.3476	-136.506	-84.7235	275.923	-68.5867	57.6142	55.7503	55.6525	-473.71	122.876	-110.694	151.393	-192.974	61.4554	-77.0148	1262.07	-981.751	-141.631	-71.846	-47.5428	302.229	-20.8538	-43.9731	106.124	-102.164	-35.4548	-99.5315	292.946	-375.735	190.262	-187.345	165.708
771	2	687.785	4.09359	1.54839	85.0209	65.8275	-74.9828	-133.146	-89.0514	268.372	-61.2564	55.2361	56.139	47.3229	-461.846	129.576	-118.156	148.501	-192.863	61.3583	-76.9047	1261.7	-981.467	-141.661	-72.0239	-48.427	302.706	-23.9562	-41.4419	106.818	-99.0698	-21.1975	-113.798	267.271	-346.464	188.956	-187.379	165.415
771	3	677.278	4.1468	1.56128	84.1272	65.0874	-74.4819	-133.443	-88.6397	270.503	-63.3608	55.6177	56.0287	49.548	-464.413	129.494	-117.857	148.817	-201.136	68.1622	-84.1994	1291.39	-1004.36	-139.886	-70.8375	-53.8028	308.316	-31.1541	-34.0194	106.271	-99.2327	-22.4607	-112.432	269.035	-348.765	188.893	-187.269	165.515
771	4	675.496	4.16363	1.5614	85.7142	66.3816	-74.1307	-133.809	-88.195	272.022	-64.8535	55.884	55.9799	51.1063	-466.281	129.46	-117.683	149.098	-193.616	62.8763	-78.3688	1261.92	-981.131	-141.95	-70.8303	-52.7685	307.245	-30.0059	-35.088	106.159	-99.3003	-23.8256	-111.177	269.728	-349.649	188.821	-187.198	165.583
771	5	799.715	4.11628	1.55062	85.0265	68.269	-74.0047	-132.758	-89.1392	272.52	-65.3979	56.0313	55.7278	52.7885	-467.662	129.298	-117.287	148.715	-191.664	63.443	-77.9298	1264.84	-986.643	-142.348	-62.2901	-79.4851	333.174	-55.2443	-6.03969	99.9891	-95.0906	-34.4211	-102.821	294.52	-357.252	189.088	-191.119	151.545
771	6	799.715	4.11628	1.55062	85.0265	68.269	-74.0047	-132.758	-89.1392	272.52	-65.3979	56.0313	55.7278	52.7885	-467.662	129.298	-117.287	148.715	-191.664	63.443	-77.9298	1264.84	-986.643	-142.348	-62.2901	-79.4851	333.174	-55.2443	-6.03969	99.9891	-95.0906	-34.4211	-102.821	294.52	-357.252	189.088	-191.119	151.545
772	1	604.35	4.15049	1.57268	85.4649	68.7849	-72.5977	-136.703	-84.7797	275.623	-68.2415	57.3439	55.6882	52.1085	-466.034	131.308	-119.357	147.911	-189.987	63.6219	-77.8098	1257.21	-980.482	-143.056	-62.9589	-80.9604	334.47	-54.3775	-7.19681	100.855	-95.0906	-34.4211	-102.821	294.52	-357.252	189.088	-191.119	151.545
772	2	570.499	3.97042	1.53563	82.9411	66.8515	-75.2998	-135.787	-86.5638	267.701	-60.3404	54.7145	56.1282	44.5013	-455.37	137.731	-126.817	145.429	-195.007	63.4733	-78.214	1282.75	-1001.72	-140.919	-62.9199	-80.8435	334.358	-54.3837	-7.16903	100.805	-94.7147	-23.8091	-112.973	280.949	-342.659	189.103	-191.119	151.545
772	3	604.631	3.93449	1.5527	86.4968	70.5468	-75.7857	-129.777	-90.2338	265.635	-59.5563	55.5765	54.8068	52.9259	-465.264	133.768	-121.794	144.334	-175.915	47.7971	-61.0932	1235.2	-961.702	-145.395	-64.0696	-82.0327	337.672	-58.2924	-1.32595	100.398	-93.4377	-26.3237	-110.208	279.004	-339.899	188.34	-191.214	151.454
772	4	617.66	4.03673	1.55103	85.2023	68.7512	-75.7857	-129.777	-90.2338	265.635	-59.5563	55.5765	54.8068	52.9259	-465.264	133.768	-121.794	144.334	-182.736	48.7482	-63.5809	1265.2	-986.269	-142.504	-64.0696	-82.0327	337.672	-58.2924	-1.32595	100.398	-95.466	-36.1308	-100.616	295.335	-357.969	189.001	-191.214	151.454
772	5	729.86	4.03563	1.55834	85.2576	70.0626	-75.7574	-129.187	-90.7635	265.693	-59.6849	55.6592	54.4999	54.2376	-466.109	134.044	-121.724	143.829	-182.469	48.7447	-63.4722	1264.41	-985.742	-142.592	-61.3294	-111.296	361.73	-45.2525	-9.66128	97.6291	-95.5688	-35.8713	-101.007	301.164	-361.388	188.46	-190.281	144.215
772	6	729.86	4.03563	1.55834	85.2576	70.0626	-75.7574	-129.187	-90.7635	265.693	-59.6849	55.6592	54.4999	54.2376	-466.109	134.044	-121.724	143.829	-182.469	48.7447	-63.4722	1264.41	-985.742	-142.592	-61.3294	-111.296	361.73	-45.2525	-9.66128	97.6291	-95.5688	-35.8713	-101.007	301.164	-361.388	188.46	-190.281	144.215
773	1	671.507	4.04974	1.58588	87.5071	72.4669	-72.7211	-135.841	-85.3808	275.587	-68.2641	57.2383	54.4941	54.9462	-467.088	134.095	-121.71	144.09	-176.937	48.2999	-62.1418	1234.94	-962.341	-144.76	-60.5916	-111.929	362.377	-46.0323	-8.44175	96.954	-95.3753	-35.9647	-100.928	300.683	-360.759	188.382	-190.281	144.211
773	2	626.848	3.9458	1.55618	86.6401	71.7265	-73.8341	-141.729	-82.0793	272.36	-63.9487	55.0527	55.5165	45.7024	-455.396	139.335	-128.197	143.402	-176.944	48.2992	-62.1417	1234.97	-962.367	-144.757	-58.4708	-107.048	359.58	-55.7726	4.36401	93.4652	-95.3753	-35.9647	-100.928	300.683	-360.759	188.382	-190.281	144.211
773	3	635.14	4.04538	1.55638	84.1955	69.2962	-73.8341	-141.729	-82.0793	272.36	-63.9487	55.0527	55.5165	45.7025	-455.396	139.335	-128.197	143.402	-189.248	54.3876	-69.7555	1264.97	-984.926	-142.005	-60.2057	-103.362	354.495	-46.8529	-6.5922	96.0536	-99.7406	-20.0577	-117.927	307.249	-369.268	190.46	-190.281	144.211
773	4	594.928	3.98379	1.58118	87.7089	70.6848	-73.5376	-140.211	-83.7721	273.601	-65.0989	55.0936	53.5937	42.5317	-459.684	113.554	-101.259	150.301	-181.549	44.2326	-59.8913	1245.83	-971.702	-141.996	-59.8526	-89.2037	342.538	-48.0613	-6.96082	95.4834	-101.596	-37.0124	-101.199	331.1	-391.56	189.947	-189.628	144.502
773	5	844.694	3.89852	1.56961	89.0139	68.8387	-73.4482	-138.959	-84.9228	273.879	-65.4604	55.2357	52.9194	45.5937	-461.45	113.816	-100.901	148.897	-179.858	44.7578	-59.7331	1242.14	-969.838	-142.517	-65.5334	-58.9314	317.175	-32.4927	-29.2278	96.8748	-97.7944	-44.9113	-93.0396	318.526	-379.727	184.986	-183.395	149.443
773	6	844.694	3.89852	1.56961	89.0139	68.8387	-73.4482	-138.959	-84.9228	273.879	-65.4604	55.2357	52.9194	45.5937	-461.45	113.816	-100.901	148.897	-179.858	44.7578	-59.7331	1242.14	-969.838	-142.517	-65.5334	-58.9314	317.175	-32.4927	-29.2278	96.8748	-97.7944	-44.9113	-93.0396	318.526	-379.727	184.986	-183.395	149.443
774	1	549.45	3.92915	1.58131	88.9748	69.0743	-72.5941	-136.805	-84.6993	275.546	-68.1809	57.3324	53.2122	43.0247	-458.255	115.693	-103.084	148.732	-178.754	45.2464	-60.0426	1237.71	-966.055	-142.974	-67.2786	-55.8326	313.616	-25.5001	-37.149	98.5798	-97.7944	-44.9113	-93.0396	318.526	-379.727	184.986	-183.395	149.443
774	2	559.274	3.91787	1.57199	88.2864	68.6064	-72.3596	-135.721	-85.7812	276.579	-69.1641	57.4583	55.4127	39.9698	-452.084	131.201	-120.03	146.131	-174.347	41.6821	-55.9821	1237.72	-970.032	-142.705	-74.5363	-30.1165	287.435	1.36509	-66.4271	103.991	-98.0459	-44.0134	-93.9164	318.991	-380.347	184.966	-183.252	149.446
774	3	482.961	4.06838	1.53972	87.101	68.3187	-69.7072	-128.149	-94.3014	287.832	-79.6678	58.3043	56.6088	39.9039	-453.567	131.488	-120.52	146.944	-189.593	58.322	-73.3769	1260.47	-981.879	-141.999	-71.4884	-44.6202	302.641	-21.4407	-44.1093	103.152	-105.059	-21.8627	-116.067	329.215	-396.715	185.413	-180.294	150.521
774	4	1090.85	4.048	1.53691	84.3686	67.1722	-69.5038	-125.26	-97.2591	290.231	-82.1627	58.5232	56.0979	44.7515	-456.929	134.261	-122.611	145.626	-199.55	74.2562	-86.8829	1286.34	-1001.04	-140.985	-72.9188	-40.0089	297.375	-14.194	-51.4483	104.388	-114.463	-6.31859	-131.783	349.782	-424.354	187.327	-179.726	150.709
774	5	866.191	4.04025	1.54568	85.3348	68.5943	-68.9787	-122.597	-100.123	293.3	-85.0609	58.7007	55.466	49.8905	-461.004	134.974	-122.793	144.723	-199.177	74.0825	-86.6773	1285.11	-1000.12	-141.076	-66.9408	-57.734	317.683	-42.4811	-22.6162	98.8682	-114.172	-5.88852	-132.218	348.319	-423.358	185.489	-176.597	151.754
774	6	866.191	4.04025	1.54568	85.3348	68.5943	-68.9787	-122.597	-100.123	293.3	-85.0609	58.7007	55.466	49.8905	-461.004	134.974	-122.793	144.723	-199.177	74.0825	-86.6773	1285.11	-1000.12	-141.076	-66.9408	-57.734	317.683	-42.4811	-22.6162	98.8682	-114.172	-5.88852	-132.218	348.319	-423.358	185.489	-176.597	151.754
775	1	629.316	4.05601	1.52612	84.1596	66.0162	-71.9279	-136.386	-84.6512	276.74	-69.3716	58.0048	54.5431	56.2861	-466.117	136.077	-123.103	143.789	-193.113	72.1631	-84.024	1266.8	-986.939	-142.56	-71.5323	-44.2528	303.732	-24.4834	-42.154	102.503	-114.172	-5.88852	-132.218	348.319	-423.358	185.489	-176.597	151.754
775	2	570.207	4.01854	1.52101	83.3625	65.3535	-72.7328	-139.036	-82.8325	276.103	-68.3475	56.6762	54.8736	54.3155	-462.437	141.55	-129.209	142.768	-198.609	72.6813	-84.6808	1295.54	-1011.21	-140.523	-69.1397	-48.9958	308.593	-32.4228	-33.309	100.527	-114.065	-3.63632	-134.403	346.441	-421.224	185.151	-176.339	151.836
775	3	517.3	4.05448	1.52103	82.4873	64.3713	-74.2349	-147.071	-75.493	271.825	-63.0806	54.926	54.2013	59.4244	-466.662	142.745	-129.809	141.993	-197.098	71.8194	-83.8744	1290.02	-1006.97	-140.891	-76.5903	-28.581	287.225	-6.43209	-61.3935	106.691	-110.524	-6.92964	-130.969	334.16	-406.636	183.298	-176.063	151.922
775	4	636.954	4.08855	1.5237	83.7979	65.3609	-74.2349	-147.071	-75.493	271.825	-63.0806	54.926	53.5226	63.5485	-471.302	143.636	-129.463	142.39	-192.577	70.1206	-81.2529	1270.31	-991.128	-142.298	-77.2471	-24.4703	282.193	-0.882695	-66.5786	107.46	-109.799	-19.4951	-119.169	344.319	-418.049	181.334	-176.063	151.922
775	5	531.474	4.08596	1.53046	85.7946	66.073	-73.0811	-145.693	-76.9433	276.746	-67.7848	55.5311	52.9784	69.6639	-477.203	145.466	-130.669	142.487	-192.973	70.4662	-81.5969	1272.18	-992.664	-142.204	-72.9321	-37.707	299.977	-31.2913	-37.3258	102.091	-108.887	-18.2014	-120.468	340.781	-413.672	180.808	-173.2	152.859
775	6	531.474	4.08596	1.53046	85.7946	66.073	-73.0811	-145.693	-76.9433	276.746	-67.7848	55.5311	52.9784	69.6639	-477.203	145.466	-130.669	142.487	-192.973	70.4662	-81.5969	1272.18	-992.664	-142.204	-72.9321	-37.707	299.977	-31.2913	-37.3258	102.091	-108.887	-18.2014	-120.468	340.781	-413.672	180.808	-173.2	152.859
776	1	428.793	4.0554	1.54312	85.135	65.6949	-72.4173	-136.401	-85.0999	276.006	-68.5691	57.4596	53.6353	68.9798	-476.683	146.513	-132.56	142.827	-199.22	73.4914	-85.4357	1296.23	-1011.25	-140.715	-72.9321	-37.707	299.977	-31.2913	-37.3258	102.091	-108.887	-18.2014	-120.468	340.781	-413.672	180.808	-173.2	152.859
776	2	398.901	4.03322	1.51603	84.3163	67.0214	-72.9922	-137.01	-84.543	273.778	-66.291	56.9002	53.4917	69.2728	-476.484	146.817	-132.908	142.355	-191.71	69.4525	-80.7183	1270.4	-991.864	-142.417	-64.6648	-58.4929	320.864	-54.8761	-11.3056	95.6478	-108.251	-17.1169	-121.405	337.399	-409.697	180.362	-173.153	152.875
776	3	650.745	4.01495	1.50731	84.4164	64.8878	-75.1974	-147.315	-74.9655	265.76	-57.4569	54.7285	53.8562	65.1205	-470.765	148.304	-135.214	141.135	-189.042	69.4528	-80.2041	1257.86	-981.511	-143.607	-67.8082	-51.4254	312.923	-43.4349	-23.2977	98.8266	-99.8336	-28.3775	-110.309	315.029	-381.64	176.315	-173.078	152.842
776	4	505.252	4.08111	1.51416	83.6439	65.7275	-74.8703	-146.418	-75.7376	267.023	-58.7609	55.0348	52.4383	75.6537	-482.552	151.355	-135.842	142.121	-194.057	75.2968	-84.9442	1274.01	-993.795	-143.008	-62.9306	-63.2888	323.789	-55.6656	-8.5872	95.6413	-101.663	-34.9464	-104.581	326.802	-396.269	174.57	-173.117	152.836
776	5	662.928	4.0871	1.53727	82.7943	68.2815	-74.6956	-144.661	-77.3481	267.548	-59.3718	55.2899	51.7214	79.7522	-485.709	151.311	-134.98	140.989	-193.732	75.1468	-84.7595	1272.99	-993.077	-143.074	-56.4225	-84.1529	341.816	-79.1066	19.2581	93.5259	-101.873	-34.489	-104.992	327.042	-396.634	174.727	-176.184	152.699
776	6	662.928	4.0871	1.53727	82.7943	68.2815	-74.6956	-144.661	-77.3481	267.548	-59.3718	55.2899	51.7214	79.7522	-485.709	151.311	-134.98	140.989	-193.732	75.1468	-84.7595	1272.99	-993.077	-143.074	-56.4225	-84.1529	341.816	-79.1066	19.2581	93.5259	-101.873	-34.489	-104.992	327.042	-396.634	174.727	-176.184	152.699
777	1	516.922	4.0882	1.54055	83.4306	69.0524	-72.3766	-136.358	-85.0213	276.057	-68.6891	57.5571	53.1498	70.7083	-477.48	146.456	-132.023	141.343	-193.721	75.1005	-84.7273	1272.91	-993.004	-143.072	-56.4225	-84.1529	341.816	-79.1066	19.2581	93.5259	-101.873	-34.489	-104.992	327.042	-396.634	174.727	-176.184	152.699
777	2	518.778	4.05555	1.54117	82.1261	68.0229	-72.8175	-138.134	-83.4467	274.311	-66.8597	57.0923	53.3482	68.4048	-475.054	146.513	-132.414	141.31	-200.464	78.4043	-88.0285	1302.77	-1017.12	-141.507	-55.2745	-84.0495	341.678	-79.431	20.2673	92.241	-101.837	-34.5334	-104.95	326.955	-396.52	174.714	-176.188	152.698
777	3	584.252	4.16737	1.57424	81.4416	66.2297	-72.866	-139.037	-82.5072	274.227	-66.8751	57.1416	59.4179	37.4086	-447.693	141.463	-134.227	145.009	-200.429	78.4124	-88.0209	1302.3	-1016.68	-141.538	-57.8245	-82.0713	336.886	-68.1855	9.94004	96.9345	-104.546	-28.1809	-110.937	331.357	-402.608	176.053	-176.208	152.694
777	4	604.31	4.12538	1.54799	82.2362	65.6528	-72.8427	-138.298	-83.2195	274.267	-66.9846	57.2087	60.5452	34.5759	-442.403	143.848	-138.259	142.989	-199.292	76.4106	-87.0693	1301.71	-1016.87	-141.463	-59.5863	-77.3374	332.983	-61.4748	1.84114	97.3865	-97.5184	-42.3772	-97.0293	315.96	-382.527	175.682	-176.241	152.718
777	5	697.105	4.14527	1.57326	81.613	67.6907	-72.7706	-137.216	-84.235	274.354	-67.132	57.3604	60.2282	36.0195	-443.022	142.307	-136.35	142.073	-199.281	76.2226	-86.8352	1302.78	-1017.95	-141.424	-55.4437	-84.2751	337.931	-87.7042	31.018	98.4224	-97.7557	-41.7208	-97.6288	316.028	-382.741	175.799	-180.091	154.399
777	6	697.105	4.14527	1.57326	81.613	67.6907	-72.7706	-137.216	-84.235	274.354	-67.132	57.3604	60.2282	36.0195	-443.022	142.307	-136.35	142.073	-199.281	76.2226	-86.8352	1302.78	-1017.95	-141.424	-55.4437	-84.2751	337.931	-87.7042	31.018	98.4224	-97.7557	-41.7208	-97.6288	316.028	-382.741	175.799	-180.091	154.399
778	1	643.611	4.14592	1.57399	81.6849	67.794	-72.633	-136.658	-84.8414	275.405	-68.0241	57.322	60.269	34.7649	-442.266	141.731	-135.717	142.523	-200.066	76.3791	-86.9854	1305.24	-1019.69	-141.237	-55.4437	-84.2751	337.931	-87.7042	31.018	98.4224	-97.7557	-41.7208	-97.6288	316.028	-382.741	175.799	-180.091	154.399
778	2	616.245	4.091	1.54332	83.4463	68.9712	-72.2583	-132.741	-88.0977	275.95	-69.9671	58.337	58.8935	36.6693	-443.795	143.509	-136.045	142.34	-190.792	64.0539	-77.0645	1275.33	-997.205	-142.122	-54.6723	-82.4438	336.061	-87.0608	30.9153	97.2555	-97.6762	-41.5272	-97.804	315.479	-382.091	175.752	-180.101	154.4
778	3	615.478	4.10281	1.55855	82.2416	68.0351	-72.1463	-132.795	-88.0301	276.449	-70.4469	58.4122	58.8627	37.0987	-444.264	143.495	-135.994	142.376	-199.935	68.7521	-82.6161	1305.14	-1019.3	-139.905	-54.7881	-80.3627	333.954	-83.4859	27.4111	97.2059	-100.255	-35.0539	-103.857	319.067	-387.313	176.791	-180.099	154.4
778	4	612.009	4.10744	1.53852	83.7792	68.1688	-71.9014	-132.064	-88.6392	277.633	-71.6524	58.7283	58.7892	38.2917	-445.402	143.38	-135.745	142.285	-192.07	65.0744	-80.005	1275.29	-995.459	-142.943	-55.5275	-77.8806	332.855	-72.16	15.2467	95.096	-100.377	-36.5005	-101.781	313.714	-383.607	180.831	-180.069	154.397
778	5	808.845	4.02401	1.54578	85.4002	65.296	-71.8392	-129.495	-91.0703	278.185	-72.3202	58.9266	57.9808	43.3748	-448.291	143.384	-135.015	139.998	-188.265	63.0623	-77.1291	1269.46	-993.062	-143.981	-63.5943	-47.8953	308.961	-48.9989	-15.7072	97.2823	-95.1751	-47.2013	-92.953	301.158	-378.737	160.202	-156.688	165.703
778	6	808.845	4.02401	1.54578	85.4002	65.296	-71.8392	-129.495	-91.0703	278.185	-72.3202	58.9266	57.9808	43.3748	-448.291	143.384	-135.015	139.998	-188.265	63.0623	-77.1291	1269.46	-993.062	-143.981	-63.5943	-47.8953	308.961	-48.9989	-15.7072	97.2823	-95.1751	-47.2013	-92.953	301.158	-378.737	160.202	-156.688	165.703
779	1	492.768	4.04157	1.55583	84.905	64.8963	-72.4889	-136.58	-84.9281	275.807	-68.3882	57.4045	57.361	45.4259	-450.047	144.001	-134.948	139.732	-187.352	63.8064	-77.3558	1265.21	-989.714	-144.385	-63.213	-50.2575	310.967	-50.2385	-14.1616	97.3915	-95.1751	-47.2013	-92.953	301.158	-378.737	160.202	-156.688	165.703
779	2	499.063	3.94318	1.51298	84.7931	63.2948	-72.5479	-139.002	-82.0876	273.989	-67.6674	57.6698	56.6102	42.5357	-448.314	144.969	-135.256	141.039	-190.778	63.7269	-77.9171	1284.8	-1006.28	-143.24	-66.1152	-37.1683	298.16	-39.1997	-26.0749	98.544	-95.7452	-41.1702	-98.6567	297.807	-374.672	160.413	-157.248	165.109
779	3	492.68	3.94925	1.51518	86.4348	64.6921	-71.9524	-138.095	-82.8428	276.587	-70.2655	58.1826	56.3693	45.0744	-450.893	144.854	-134.84	141.051	-183.959	58.3001	-72.3807	1256.22	-983.163	-144.87	-70.5364	-25.0716	285.722	-24.947	-41.5038	101.923	-96.836	-37.1396	-102.316	298.96	-375.945	161.219	-157.762	164.682
779	4	544.481	3.97056	1.50974	85.4093	64.9239	-71.2454	-136.411	-84.5036	279.448	-73.0292	58.6394	55.8897	48.7232	-454.358	144.443	-133.967	140.905	-187.245	63.8034	-76.9309	1264.59	-989.229	-144.653	-77.1211	-5.01216	263.209	2.25484	-69.0386	107.768	-96.872	-37.5468	-102.59	301.163	-379.037	159.369	-157.764	164.629
779	5	537.539	3.96154	1.50355	84.0193	63.8369	-71.0988	-136.446	-84.4545	280.124	-73.6937	58.7679	55.865	49.3547	-455.062	144.497	-133.949	140.979	-196.171	74.116	-87.0215	1294.48	-1011.78	-144.063	-76.0507	-4.64854	262.597	1.77415	-67.9751	106.647	-96.7597	-37.4507	-102.938	303.682	-380.305	159.062	-157.361	162.621
779	6	537.539	3.96154	1.50355	84.0193	63.8369	-71.0988	-136.446	-84.4545	280.124	-73.6937	58.7679	55.865	49.3547	-455.062	144.497	-133.949	140.979	-196.171	74.116	-87.0215	1294.48	-1011.78	-144.063	-76.0507	-4.64854	262.597	1.77415	-67.9751	106.647	-96.7597	-37.4507	-102.938	303.682	-380.305	159.062	-157.361	162.621
780	1	453.594	3.95434	1.49864	83.5336	63.1638	-72.5844	-136.655	-84.8519	275.593	-68.1997	57.334	55.1739	51.6004	-458.172	144.599	-133.264	141.845	-196.546	76.1799	-88.5664	1293.81	-1010.94	-144.137	-76.0507	-4.64854	262.597	1.77415	-67.9751	106.647	-96.7597	-37.4507	-102.938	303.682	-380.305	159.062	-157.361	162.621
780	2	465.845	3.88708	1.47998	83.7404	61.9562	-74.8477	-142.566	-79.2037	266.327	-59.2388	55.6701	56.1033	41.9611	-448.221	146.139	-135.996	141.744	-189.423	71.9096	-83.9633	1269.54	-992.745	-145.675	-72.1682	-10.2193	268.183	-7.64807	-57.0741	103.036	-96.9491	-34.4151	-105.846	302.232	-378.711	159.083	-157.358	162.572
780	3	427.298	3.98607	1.51065	82.1802	60.9238	-74.7681	-141.589	-80.1592	266.843	-59.7759	55.7282	57.0178	39.0173	-451.545	137.898	-127.994	147.214	-197.131	76.2542	-88.4351	1300.17	-1016.83	-143.683	-71.6663	-17.163	275.007	-10.0708	-54.7339	102.904	-101.222	-27.2479	-111.969	310.35	-389.742	160.631	-157.392	162.623
780	4	525.108	3.96796	1.50023	83.1682	61.3682	-74.7492	-141.095	-80.6474	266.951	-59.9268	55.7774	55.8424	44.0916	-456.22	138.255	-126.834	146.708	-196.82	77.5389	-88.7872	1297.98	-1015.12	-144.025	-72.3548	-15.8604	272.619	-6.23862	-58.2753	104.188	-93.949	-47.1051	-94.87	305.3	-380.353	155.955	-157.395	162.648
780	5	631.001	3.98326	1.50957	85.7844	62.0777	-74.0192	-140.256	-81.3291	269.572	-62.5439	56.3013	55.4609	47.3984	-459.467	138.131	-126.347	146.666	-196.325	77.3757	-88.5876	1296.29	-1013.87	-144.127	-73.6996	-7.02884	268.504	-37.2886	-30.3109	106.747	-94.143	-43.7163	-98.0599	304.083	-379.204	156.049	-157.495	166.621
780	6	631.001	3.98326	1.50957	85.7844	62.0777	-74.0192	-140.256	-81.3291	269.572	-62.5439	56.3013	55.4609	47.3984	-459.467	138.131	-126.347	146.666	-196.325	77.3757	-88.5876	1296.29	-1013.87	-144.127	-73.6996	-7.02884	268.504	-37.2886	-30.3109	106.747	-94.143	-43.7163	-98.0599	304.083	-379.204	156.049	-157.495	166.621
781	1	612.594	4.0065	1.50804	84.8913	63.1267	-72.5703	-136.612	-84.8179	275.568	-68.2117	57.4006	55.4609	47.3984	-459.467	138.131	-126.347	146.666	-196.464	77.4724	-88.6865	1296.72	-1014.18	-144.102	-79.2564	6.02387	255.28	-23.2378	-45.7136	111.541	-94.143	-43.7163	-98.0599	304.083	-379.204	156.049	-157.495	166.621
781	2	562.181	3.9393	1.48945	84.9573	62.7102	-75.4569	-134.261	-88.2243	267.366	-59.478	54.529	55.4185	47.7784	-459.255	138.57	-126.83	146.151	-191.557	73.7638	-84.7604	1276.74	-998.425	-144.864	-77.5426	7.60582	253.369	-26.1541	-41.8379	110.145	-94.2821	-42.5108	-99.1793	303.456	-378.651	156.109	-157.531	166.67
781	3	553.082	3.95541	1.5064	84.2726	62.1571	-75.2687	-134.309	-88.1274	268.198	-60.3139	54.6757	55.3595	48.6764	-460.263	138.649	-126.805	146.254	-199.633	76.0178	-87.7976	1306.36	-1020.97	-142.649	-76.4334	3.9806	256.808	-27.346	-40.2679	109.231	-95.8978	-38.475	-102.709	305.733	-381.912	156.811	-157.738	166.637
781	4	555.587	3.96827	1.48413	84.6124	62.7384	-74.9071	-134.227	-88.1102	269.562	-61.687	54.9626	55.2767	50.1595	-461.824	138.704	-126.741	146.318	-194.027	78.3956	-89.0443	1276.47	-995.728	-146.071	-76.1237	2.79082	256.814	-18.1512	-48.5602	108.327	-95.8609	-39.3881	-101.627	300.651	-379.001	157.078	-157.841	166.689
781	5	585.263	3.93995	1.48929	86.4126	64.2575	-74.8301	-134.291	-88.0271	269.914	-62.0428	55.027	55.2639	50.5337	-462.261	138.755	-126.754	146.378	-186.435	73.4571	-84.0665	1246.68	-972.524	-147.46	-75.0251	3.69561	256.127	-21.3742	-44.9077	107.361	-95.7852	-39.3104	-101.703	300.353	-378.598	157.147	-157.959	167.147
781	6	585.263	3.93995	1.48929	86.4126	64.2575	-74.8301	-134.291	-88.0271	269.914	-62.0428	55.027	55.2639	50.5337	-462.261	138.755	-126.754	146.378	-186.435	73.4571	-84.0665	1246.68	-972.524	-147.46	-75.0251	3.69561	256.127	-21.3742	-44.9077	107.361	-95.7852	-39.3104	-101.703	300.353	-378.598	157.147	-157.959	167.147
782	1	566.977	3.96758	1.49991	87.0783	65.027	-72.5567	-136.705	-84.7815	275.836	-68.4454	57.3466	55.4127	49.1639	-459.689	140.695	-129.075	145.353	-185.658	73.7399	-84.3744	1243.33	-969.87	-147.838	-75.2957	1.69441	258.265	-20.8409	-45.7232	107.551	-95.7852	-39.3104	-101.703	300.353	-378.598	157.147	-157.959	167.147
782	2	557.151	3.90829	1.48265	85.5297	62.9193	-76.0532	-136.624	-85.8027	263.821	-56.217	54.3024	55.4685	48.5481	-458.888	140.95	-129.425	145.199	-187.653	74.2651	-84.8318	1253.46	-978.332	-147.06	-73.7564	2.11575	257.656	-23.2726	-42.4691	106.235	-95.7852	-39.3104	-101.703	300.353	-378.598	157.147	-157.959	167.147
782	3	752.316	4.13083	1.53207	84.7563	62.443	-75.6803	-129.453	-92.9832	265.516	-58.2655	54.5267	56.9378	43.0026	-459.674	131.351	-120.534	150.815	-196.741	66.316	-79.9643	1283.88	-1000.1	-142.445	-73.5298	-15.2012	273.985	-23.8207	-42.4213	107.36	-104.787	-24.5783	-113.643	315.418	-400.74	160.9	-158.492	168.351
782	4	585.264	4.09375	1.52615	86.3837	63.9491	-75.168	-129.145	-93.1717	267.638	-60.4527	54.8978	56.606	45.54	-462.305	131.616	-120.41	150.945	-189.453	62.4341	-75.4908	1255.41	-977.72	-144.502	-72.8534	-17.5712	276.253	-24.3547	-41.6235	106.811	-102.188	-28.2244	-110.561	310.156	-393.813	160.133	-159.018	168.31
782	5	745.593	4.08289	1.52807	86.8564	64.0072	-75.2982	-128.797	-93.642	266.938	-59.7723	54.8061	56.6133	44.9187	-461.53	131.636	-120.44	150.855	-189.269	62.2449	-75.2939	1254.79	-977.242	-144.521	-73.5121	-19.9085	277.978	-25.5049	-41.5236	108.293	-96.1199	-40.8934	-97.5112	280.709	-368.09	160.986	-162.106	175.708
782	6	745.593	4.08289	1.52807	86.8564	64.0072	-75.2982	-128.797	-93.642	266.938	-59.7723	54.8061	56.6133	44.9187	-461.53	131.636	-120.44	150.855	-189.269	62.2449	-75.2939	1254.79	-977.242	-144.521	-73.5121	-19.9085	277.978	-25.5049	-41.5236	108.293	-96.1199	-40.8934	-97.5112	280.709	-368.09	160.986	-162.106	175.708
783	1	733.929	4.10392	1.55363	88.2934	65.769	-72.4166	-136.755	-84.5996	276.493	-69.1458	57.496	56.537	41.4422	-455.629	135.028	-124.156	148.805	-184.784	62.0983	-74.4814	1236.29	-962.683	-146.065	-73.5121	-19.9085	277.978	-25.5049	-41.5236	108.293	-96.1199	-40.8934	-97.5112	280.709	-368.09	160.986	-162.106	175.708
783	2	765.732	3.93173	1.507	87.6708	65.5314	-74.1571	-132.082	-89.6632	272.182	-64.82	55.9179	56.7066	38.2611	-449.11	140.151	-129.912	145.826	-185.081	61.8794	-74.3134	1237.69	-963.798	-145.904	-73.5121	-19.9084	277.978	-25.5049	-41.5236	108.293	-93.5645	-34.5492	-104.602	263.973	-348.965	160.769	-162.106	175.708
783	3	697.888	4.34382	1.63821	86.3975	64.9988	-70.9002	-144.366	-77.4181	283.689	-74.5359	57.0983	57.6063	39.0711	-455.659	132.313	-122.758	150.862	-191.992	59.3119	-73.8506	1265.95	-985.757	-142.723	-75.9852	-37.208	293.915	-31.3337	-37.746	112.741	-97.5455	-34.144	-103.502	280.695	-368.613	161.128	-160.408	175.694
783	4	689.954	4.38755	1.65611	84.7419	64.2838	-70.3254	-143.364	-78.3885	285.871	-76.7239	57.6155	57.2902	49.5214	-462.681	141.814	-131.426	147.748	-200.923	70.1545	-84.3824	1295.17	-1008.14	-141.706	-77.9783	-32.3469	288.138	-19.1658	-49.8758	114.009	-96.6722	-38.8019	-99.948	277.072	-366.187	161.115	-160.631	175.461
783	5	658.103	4.39143	1.65164	85.6416	65.4507	-70.0152	-143.59	-78.1385	287.269	-78.0823	57.8329	57.2421	50.6307	-463.978	141.843	-131.357	147.915	-194.302	68.6375	-81.881	1265.51	-983.846	-144.725	-77.3865	-34.2843	289.234	-14.3782	-53.988	113.198	-96.408	-38.3184	-100.557	277.833	-365.767	161.237	-160.838	173.263
783	6	658.103	4.39143	1.65164	85.6416	65.4507	-70.0152	-143.59	-78.1385	287.269	-78.0823	57.8329	57.2421	50.6307	-463.978	141.843	-131.357	147.915	-194.302	68.6375	-81.881	1265.51	-983.846	-144.725	-77.3865	-34.2843	289.234	-14.3782	-53.988	113.198	-96.408	-38.3184	-100.557	277.833	-365.767	161.237	-160.838	173.263
784	1	619.705	4.34487	1.62805	84.006	63.977	-70.9973	-140.48	-81.0427	282.698	-74.3679	57.7933	57.2177	51.2396	-464.727	141.863	-131.317	148.046	-201.525	72.9044	-87.1112	1295.36	-1007.82	-142.567	-76.3313	-35.1352	289.964	-14.9538	-52.848	112.24	-96.3174	-37.9284	-100.952	277.355	-365.084	161.396	-161.026	173.17
784	2	609.7	4.3146	1.60414	85.2825	64.9873	-71.1576	-139.347	-82.1674	282.08	-73.8834	57.7422	57.131	50.5023	-463.452	142.282	-131.712	147.585	-194.046	67.0424	-81.1378	1265.62	-984.277	-144.338	-75.3889	-35.8332	290.564	-15.8851	-51.4109	111.34	-96.3002	-37.3443	-101.511	276.91	-364.422	161.613	-161.25	173.029
784	3	621.163	4.27903	1.61238	85.9878	65.4803	-71.0084	-138.71	-82.9443	282.91	-74.6108	57.6668	56.0544	42.7752	-464.327	121.76	-110.346	155.402	-191.726	65.2303	-79.2263	1257.31	-977.881	-144.593	-73.4424	-42.9973	297.45	-19.1769	-46.9289	109.088	-97.1929	-36.3563	-102.079	279.655	-366.969	161.41	-161.303	172.934
784	4	617.403	4.31476	1.62334	85.6546	65.0881	-71.0084	-138.71	-82.9443	282.91	-74.6108	57.6668	55.9796	47.4631	-468.321	124.25	-112.635	154.544	-195.077	68.7121	-82.7835	1270.17	-988.248	-144.046	-71.1182	-49.2729	303.787	-25.3398	-39.5903	107.076	-96.8088	-41.3228	-97.948	280.901	-368.679	161.812	-161.303	172.934
784	5	580.495	4.31627	1.62316	84.9621	65.5727	-70.3128	-136.985	-84.6809	286.15	-77.7344	58.0723	55.5771	51.777	-472.204	124.58	-112.559	154.152	-195.37	69.0076	-83.0765	1271.58	-989.421	-143.969	-76.8108	-34.0335	287.35	0.975034	-67.4979	110.938	-97.2075	-38.4567	-100.727	283.026	-369.786	161.968	-161.409	171.056
784	6	580.495	4.31627	1.62316	84.9621	65.5727	-70.3128	-136.985	-84.6809	286.15	-77.7344	58.0723	55.5771	51.777	-472.204	124.58	-112.559	154.152	-195.37	69.0076	-83.0765	1271.58	-989.421	-143.969	-76.8108	-34.0335	287.35	0.975034	-67.4979	110.938	-97.2075	-38.4567	-100.727	283.026	-369.786	161.968	-161.409	171.056
785	1	573.804	4.27404	1.60959	83.2887	63.6735	-72.5209	-136.659	-84.6866	275.692	-68.3567	57.4493	55.3912	55.3103	-476.029	124.532	-112.369	154.409	-199.833	72.5403	-86.9173	1290.22	-1004.47	-142.733	-75.4396	-37.307	290.849	-3.02104	-62.9673	109.753	-97.2075	-38.4567	-100.727	283.026	-369.786	161.968	-161.409	171.056
785	2	576.215	4.24932	1.5851	84.6639	64.7637	-72.8992	-135.625	-85.8268	275.017	-67.7142	57.1599	55.4865	54.7028	-474.701	126.01	-113.935	153.78	-192.169	66.1346	-80.3435	1260.51	-981.122	-144.332	-73.8468	-37.8848	291.215	-3.94681	-61.175	108.208	-97.1464	-37.9794	-101.212	282.632	-369.167	162.107	-161.57	170.94
785	3	576.195	4.27693	1.60056	85.0744	65.2165	-72.7985	-133.785	-87.5367	276.223	-68.9653	57.2691	55.8636	49.3863	-471.252	122.574	-110.871	155.844	-190.98	63.182	-77.7004	1253.98	-975.054	-144.233	-72.5103	-44.0507	297.487	-10.0791	-54.3271	107.186	-99.6221	-32.2128	-105.69	286.333	-374.316	162.735	-161.579	170.777
785	4	666.356	4.26345	1.59306	86.3626	65.7282	-72.7985	-133.785	-87.5367	276.223	-68.9653	57.2691	55.8636	49.3863	-471.252	122.574	-110.871	155.844	-189.282	61.21	-75.7898	1251.21	-973.973	-144.074	-70.6218	-49.7956	303.886	-20.6795	-43.112	105.868	-95.9127	-43.5081	-96.309	284.954	-369.864	161.534	-161.579	170.777
785	5	552.837	4.25591	1.59422	84.8878	66.1393	-72.2757	-132.686	-88.6998	278.817	-71.4532	57.5265	55.5813	53.0063	-474.375	123.569	-111.532	155.484	-189.655	62.1436	-76.6423	1253.72	-976.204	-144.009	-73.7467	-44.6477	295.826	7.87374	-71.3479	107.446	-96.0017	-41.4395	-98.6136	290.092	-372.474	161.302	-161.469	166.249
785	6	552.837	4.25591	1.59422	84.8878	66.1393	-72.2757	-132.686	-88.6998	278.817	-71.4532	57.5265	55.5813	53.0063	-474.375	123.569	-111.532	155.484	-189.655	62.1436	-76.6423	1253.72	-976.204	-144.009	-73.7467	-44.6477	295.826	7.87374	-71.3479	107.446	-96.0017	-41.4395	-98.6136	290.092	-372.474	161.302	-161.469	166.249
786	1	533.506	4.25943	1.59722	84.337	65.4824	-72.5901	-136.639	-84.835	275.514	-68.1362	57.3647	55.5	54.3143	-475.269	124.489	-112.343	155.071	-189.946	63.0344	-77.4366	1255.18	-977.524	-144.041	-73.4305	-46.2297	297.399	6.38895	-69.703	107.244	-96.0017	-41.4395	-98.6136	290.092	-372.474	161.302	-161.469	166.249
786	2	530.551	4.18944	1.55567	82.2928	63.6107	-74.4473	-132.29	-89.428	270.585	-63.4153	56.0026	55.7889	50.1362	-468.397	128.901	-117.255	152.555	-196.783	64.1043	-79.4604	1285.17	-1001.59	-141.011	-72.2964	-46.5934	297.721	6.13472	-68.792	106.142	-95.8707	-41.3545	-98.7244	289.762	-371.969	161.364	-161.584	166.198
786	3	532.42	4.17835	1.55357	83.954	64.9808	-74.3579	-132.364	-89.3315	270.986	-63.8149	56.075	55.7787	50.534	-468.865	128.91	-117.227	152.617	-189.647	58.6134	-73.6183	1255.35	-977.467	-143.121	-70.9763	-47.2346	298.391	3.70871	-65.6453	104.915	-96.3745	-39.2095	-100.679	289.886	-372.377	161.577	-161.638	166.143
786	4	659.755	4.19049	1.56653	85.2997	65.2292	-74.3579	-132.364	-89.3315	270.986	-63.8149	56.075	54.8897	47.3537	-469.959	114.65	-102.823	156.286	-189.107	57.7613	-72.8156	1253.91	-976.459	-143.093	-71.8398	-42.3445	295.081	-3.64721	-59.4638	105.886	-96.2807	-42.5682	-97.654	296.371	-376.556	161.448	-161.638	166.143
786	5	912.555	4.21904	1.55149	87.8374	65.6784	-74.7575	-127.619	-94.2235	276.502	-69.5308	55.8516	55.2114	49.1641	-470.699	119.158	-107.252	155.265	-190.098	59.4386	-74.3899	1256.9	-978.698	-143.11	-78.3199	-16.9882	275.65	-25.5762	-43.3733	112.688	-98.6328	-29.174	-109.366	294.47	-376.618	163.216	-163.127	170.661
786	6	912.555	4.21904	1.55149	87.8374	65.6784	-74.7575	-127.619	-94.2235	276.502	-69.5308	55.8516	55.2114	49.1641	-470.699	119.158	-107.252	155.265	-190.098	59.4386	-74.3899	1256.9	-978.698	-143.11	-78.3199	-16.9882	275.65	-25.5762	-43.3733	112.688	-98.6328	-29.174	-109.366	294.47	-376.618	163.216	-163.127	170.661
787	1	680.137	4.24413	1.57159	86.957	64.9979	-72.4614	-136.862	-84.6201	276.287	-68.8458	57.4057	55.5411	49.6811	-469.518	124.264	-112.413	153.654	-191.139	62.4567	-77.0733	1258.94	-980.029	-143.532	-78.8294	-18.0066	276.327	-22.7716	-46.222	113.082	-98.6328	-29.174	-109.366	294.47	-376.618	163.216	-163.127	170.661
787	2	631.18	4.18058	1.56215	85.3217	63.5585	-73.7196	-132.251	-89.5273	273.342	-66.0891	56.4781	55.6868	46.9578	-464.24	128.325	-116.7	151.377	-198.016	63.2938	-78.916	1288.49	-1003.77	-140.452	-78.4258	-18.6135	276.857	-23.7699	-45.0985	112.819	-98.7707	-28.5939	-109.9	294.415	-376.635	163.284	-163.128	170.668
787	3	624.327	4.17679	1.55904	86.8128	64.9126	-73.5397	-132.412	-89.3206	274.031	-66.7777	56.6268	55.6609	47.6613	-465.057	128.307	-116.615	151.476	-190.935	58.4587	-73.7287	1258.75	-979.689	-142.657	-76.9526	-20.3964	278.544	-26.7829	-41.464	111.581	-99.9407	-25.0891	-112.991	294.841	-377.834	163.788	-163.139	170.682
787	4	663.509	4.1749	1.54937	85.0187	63.5266	-73.293	-132.122	-89.5906	275.138	-67.9102	56.8849	55.61	49.0963	-466.433	128.535	-116.631	151.466	-200.226	72.0783	-86.8788	1288.62	-1002.46	-142.136	-74.9691	-25.882	282.664	-22.148	-44.6862	109.515	-96.7798	-37.2574	-101.841	287.616	-370.893	162.979	-163.156	170.645
787	5	642.643	4.15375	1.5351	83.7134	64.4176	-72.6934	-131.379	-90.3661	277.563	-70.2541	57.2119	55.2834	52.3748	-469.46	128.973	-116.736	151.346	-200.065	71.9867	-86.774	1288.05	-1002.02	-142.179	-76.9765	-25.6143	278.917	6.27483	-72.0818	110.095	-96.4455	-36.4676	-103.562	303.729	-379.134	162.186	-163.028	160.779
787	6	642.643	4.15375	1.5351	83.7134	64.4176	-72.6934	-131.379	-90.3661	277.563	-70.2541	57.2119	55.2834	52.3748	-469.46	128.973	-116.736	151.346	-200.065	71.9867	-86.774	1288.05	-1002.02	-142.179	-76.9765	-25.6143	278.917	6.27483	-72.0818	110.095	-96.4455	-36.4676	-103.562	303.729	-379.134	162.186	-163.028	160.779
788	1	490.164	4.16915	1.54521	83.2131	63.8896	-72.5756	-136.639	-84.842	275.584	-68.1955	57.3698	55.1951	53.2441	-469.508	130.445	-118.104	150.649	-200.147	72.8179	-87.4099	1289.1	-1002.99	-142.341	-76.7298	-27.4033	280.596	5.33933	-71.1104	110.004	-96.4455	-36.4676	-103.562	303.729	-379.134	162.186	-163.028	160.779
788	2	501.337	4.136	1.53017	84.5597	64.9169	-73.036	-136.06	-85.494	274.369	-67.0081	57.0092	55.2893	52.2975	-467.971	131.582	-119.396	150.114	-192.258	66.4569	-80.7331	1259.22	-979.598	-144.093	-75.574	-27.3876	280.415	5.08839	-70.1641	108.857	-96.3711	-36.4029	-103.631	303.438	-378.773	162.187	-163.072	160.781
788	3	461.806	4.23027	1.56531	83.75	64.7491	-72.8989	-132.847	-88.7468	275.401	-68.1292	57.0392	55.6615	50.7511	-468.799	127.872	-115.889	152.206	-196.72	63.4967	-79.2654	1273.41	-989.694	-141.891	-75.0201	-35.9093	288.67	0.0505215	-65.2284	109.14	-101.207	-26.9614	-111.896	311.957	-390.755	164.141	-163.221	161.134
788	4	545.246	4.16228	1.54116	85.206	65.0817	-72.8593	-131.793	-89.7965	275.645	-68.4495	57.1169	55.1624	52.6866	-468.912	129.904	-117.329	150.643	-195.463	62.6954	-78.5989	1273.35	-991.087	-141.564	-73.0217	-43.0188	296.646	-11.4089	-53.2494	107.759	-93.5147	-49.3224	-91.9243	302.864	-376.103	161.549	-163.224	161.171
788	5	726.959	4.18014	1.53876	86.6373	65.5948	-73.0871	-129.643	-92.0992	278.459	-71.3384	56.9594	55.2098	53.617	-469.316	131.71	-119.089	150.202	-195.619	62.8693	-78.772	1273.9	-991.507	-141.54	-72.7924	-37.7475	296.143	-42.1009	-24.891	108.415	-93.9917	-40.9858	-99.9141	299.977	-373.645	161.464	-162.981	164.671
788	6	726.959	4.18014	1.53876	86.6373	65.5948	-73.0871	-129.643	-92.0992	278.459	-71.3384	56.9594	55.2098	53.617	-469.316	131.71	-119.089	150.202	-195.619	62.8693	-78.772	1273.9	-991.507	-141.54	-72.7924	-37.7475	296.143	-42.1009	-24.891	108.415	-93.9917	-40.9858	-99.9141	299.977	-373.645	161.464	-162.981	164.671
789	1	592.497	4.19151	1.54667	85.9264	64.8271	-72.5292	-136.669	-84.796	275.766	-68.3701	57.4052	55.0511	55.8941	-469.693	136.131	-123.284	148.575	-196.376	65.691	-81.1514	1276.38	-993.475	-141.897	-72.7924	-37.7475	296.143	-42.1009	-24.891	108.415	-93.9917	-40.9858	-99.9141	299.977	-373.645	161.464	-162.981	164.671
789	2	586.102	4.13608	1.54422	84.9504	63.3072	-74.2339	-135.195	-86.5264	270.579	-63.1703	55.9764	54.9627	57.568	-471.387	136.374	-123.314	148.59	-203.754	70.9939	-86.8137	1305.58	-1016.63	-139.788	-73.6254	-31.6659	289.834	-36.7314	-30.3097	108.879	-93.987	-39.7399	-101.105	298.828	-372.403	161.491	-162.987	164.699
789	3	585.007	4.16561	1.56219	82.5314	64.5589	-73.9146	-138.63	-83.0447	270.741	-63.1573	56.1814	54.2433	62.4026	-475.164	135.486	-121.721	147.417	-202.884	69.8776	-85.6752	1304.35	-1016.16	-139.805	-65.6153	-56.156	314.401	-61.7977	-2.83383	103.041	-96.3242	-34.4518	-105.731	302.407	-377.57	162.322	-162.998	164.777
789	4	584.09	4.18115	1.54873	83.7925	65.3309	-73.7058	-138.659	-82.941	271.494	-63.9272	56.3614	54.2217	63.0997	-476.009	135.47	-121.64	147.54	-196.466	69.4437	-84.0393	1274.45	-991.41	-143.142	-63.9048	-59.8693	317.346	-58.5794	-4.59604	101.191	-96.3489	-38.4225	-101.747	300.157	-377.227	162.544	-163.038	164.8
789	5	622.223	4.15104	1.55536	85.939	66.8872	-73.6072	-138.756	-82.814	271.85	-64.2965	56.4534	54.2233	63.4631	-476.471	135.494	-121.628	147.63	-188.231	61.5205	-76.0644	1244.66	-968.456	-144.491	-64.0632	-53.7928	311.913	-58.941	-4.58183	101.212	-96.2839	-38.3487	-101.827	299.878	-376.888	162.535	-163.104	165.967
789	6	622.223	4.15104	1.55536	85.939	66.8872	-73.6072	-138.756	-82.814	271.85	-64.2965	56.4534	54.2233	63.4631	-476.471	135.494	-121.628	147.63	-188.231	61.5205	-76.0644	1244.66	-968.456	-144.491	-64.0632	-53.7928	311.913	-58.941	-4.58183	101.212	-96.2839	-38.3487	-101.827	299.878	-376.888	162.535	-163.104	165.967
790	1	662.34	4.14924	1.55509	86.4309	67.476	-72.6053	-136.634	-84.851	275.483	-68.1015	57.3449	54.6281	60.3176	-473.432	134.999	-121.782	147.575	-188.185	60.5103	-75.4309	1242.49	-966.382	-144.474	-64.0632	-53.7928	311.913	-58.941	-4.58183	101.212	-96.2839	-38.3487	-101.827	299.878	-376.888	162.535	-163.104	165.967
790	2	606.103	3.89813	1.49753	83.4464	63.054	-78.1805	-138.06	-84.5031	257.45	-50.1315	52.5528	55.364	44.6718	-452.975	140.987	-129.76	143.517	-190.976	61.12	-76.0725	1260.29	-981.715	-143.159	-63.4493	-39.7167	297.191	-50.9447	-11.6547	99.8624	-96.806	-24.9342	-114.645	290.646	-366.533	163.328	-163.516	165.429
790	3	585.371	3.95174	1.50594	82.3807	61.8815	-78.1007	-138.074	-84.4546	257.886	-50.584	52.6309	55.3423	45.1076	-453.513	140.95	-129.673	143.61	-198.448	64.0779	-79.8016	1290.22	-1005.21	-140.607	-64.1899	-39.5664	296.932	-48.5756	-14.2133	100.523	-97.5659	-28.1008	-111.301	296.447	-373.208	163.392	-163.524	165.411
790	4	588.255	3.94668	1.49802	84.1543	63.1697	-77.9457	-138.181	-84.2885	258.571	-51.2726	52.7569	55.3026	45.8858	-454.445	140.889	-129.535	143.744	-190.943	59.612	-74.6416	1260.52	-981.537	-143.083	-63.1956	-39.6402	296.738	-47.0418	-14.9394	99.3328	-96.9481	-31.5398	-108.059	295.751	-372.79	163.237	-163.532	165.385
790	5	573.041	3.91719	1.49646	82.896	64.9634	-77.7354	-136.342	-85.8939	259.085	-51.9297	53.0736	54.7687	48.3728	-456.53	139.784	-127.937	143.129	-189.175	58.4133	-73.0903	1257.24	-979.959	-143.401	-54.3781	-68.2683	323.794	-61.0132	3.45433	91.6825	-97.2096	-30.8654	-108.999	303.096	-377.163	163.069	-163.402	160.185
790	6	573.041	3.91719	1.49646	82.896	64.9634	-77.7354	-136.342	-85.8939	259.085	-51.9297	53.0736	54.7687	48.3728	-456.53	139.784	-127.937	143.129	-189.175	58.4133	-73.0903	1257.24	-979.959	-143.401	-54.3781	-68.2683	323.794	-61.0132	3.45433	91.6825	-97.2096	-30.8654	-108.999	303.096	-377.163	163.069	-163.402	160.185
791	1	560.873	3.93286	1.53979	85.3664	68.8067	-72.2245	-136.587	-84.4871	277.472	-70.2121	57.6982	54.9253	46.5225	-454	141.299	-129.773	142.502	-184.406	57.9178	-72.2514	1228.81	-956.01	-145.619	-54.4196	-68.5333	324.059	-61.0712	3.49188	91.7377	-97.2096	-30.8654	-108.999	303.096	-377.163	163.069	-163.402	160.185
791	2	565.71	3.9323	1.51429	84.8746	66.5192	-74.558	-143.992	-78.1162	269.739	-62.0508	55.4749	56.6428	36.035	-442.54	145.523	-135.851	142.159	-184.233	58.4686	-72.3848	1233.68	-961.365	-145.3	-54.9618	-62.2163	317.557	-56.0465	-1.27737	92.0934	-97.4221	-29.5496	-110.222	302.663	-376.831	163.191	-163.421	160.218
791	3	494.929	4.04667	1.53059	83.4873	64.8729	-74.558	-143.992	-78.1162	269.739	-62.0508	55.4749	56.6428	36.0367	-442.543	145.521	-135.849	142.16	-190.826	58.6237	-73.4532	1263.68	-985.278	-142.489	-58.0298	-64.3051	319.248	-51.4635	-7.2641	95.2225	-102.39	-29.1565	-109.667	317.687	-395.899	164.892	-163.421	160.218
791	4	502.454	4.0373	1.51151	84.1679	64.1935	-74.5205	-143.902	-78.198	269.875	-62.201	55.5135	56.5891	36.2491	-442.77	145.494	-135.755	142.178	-192.648	60.9687	-75.8112	1272.45	-992.955	-141.941	-59.0661	-60.4474	314.901	-44.7777	-13.984	96.2724	-96.6251	-45.6073	-95.0472	310.69	-385.209	162.811	-163.435	160.222
791	5	536.84	4.01263	1.52157	86.2378	66.1499	-74.3226	-144.12	-77.9296	270.718	-63.0515	55.6931	56.5409	37.0923	-443.76	145.455	-135.614	142.315	-183.969	51.7041	-66.4986	1242.93	-970.431	-143.14	-58.1346	-60.047	314.525	-45.7739	-12.4555	95.28	-96.486	-45.61	-95.0467	310.198	-384.568	162.865	-163.651	160.742
791	6	536.84	4.01263	1.52157	86.2378	66.1499	-74.3226	-144.12	-77.9296	270.718	-63.0515	55.6931	56.5409	37.0923	-443.76	145.455	-135.614	142.315	-183.969	51.7041	-66.4986	1242.93	-970.431	-143.14	-58.1346	-60.047	314.525	-45.7739	-12.4555	95.28	-96.486	-45.61	-95.0467	310.198	-384.568	162.865	-163.651	160.742
792	1	528.588	4.01407	1.52199	86.9535	67.0397	-72.3211	-135.846	-85.5251	276.149	-68.8241	57.632	57.6966	31.6952	-438.658	148.807	-140.076	142.821	-184.726	52.3716	-67.2906	1242.87	-969.719	-143.148	-58.2159	-59.8116	314.275	-45.4916	-12.7673	95.3527	-96.6353	-45.1028	-95.5012	310.221	-384.702	162.943	-163.684	160.767
792	2	558.853	3.98912	1.519	87.078	67.6427	-71.9456	-133.502	-87.5538	277.476	-70.3307	58.0538	57.2022	34.3169	-441.064	148.108	-138.961	142.444	-184.22	52.9882	-67.5683	1242.41	-970.012	-143.253	-56.7322	-63.254	317.869	-50.2678	-7.64518	94.071	-94.8083	-49.6424	-91.7235	308.204	-381.36	162.247	-163.692	160.784
792	3	526.202	4.13783	1.5527	86.0127	66.3041	-70.1786	-143.452	-78.0155	285.225	-77.4237	59.0573	56.5677	33.0188	-438.579	146.424	-137.014	141.031	-192.974	57.65	-73.1798	1271.73	-991.378	-141.155	-61.3029	-59.2336	313.583	-41.3039	-18.5877	98.4193	-100.272	-44.403	-95.6544	319.691	-398.031	163.192	-162.62	161.408
792	4	562.785	4.10355	1.52568	86.1505	66.3423	-70.1786	-143.452	-78.0155	285.225	-77.4237	59.0573	56.5677	33.0188	-438.579	146.424	-137.014	141.031	-191.821	57.5096	-73.1577	1265.67	-986.34	-141.916	-62.356	-59.7179	314.253	-39.0382	-21.3302	98.9706	-95.9332	-43.582	-97.0884	305.295	-380.306	161.979	-162.62	161.408
792	5	661.852	4.06696	1.5349	87.8572	66.1753	-69.8083	-140.827	-80.322	286.116	-78.5169	59.533	55.8905	35.9435	-441.267	145.115	-135.098	140.559	-190.287	56.7761	-72.0347	1261.81	-983.989	-142.242	-69.6282	-29.9285	287.908	-36.7602	-29.169	105.719	-96.8157	-41.5458	-98.7457	305.813	-381.621	162.356	-162.88	165.478
792	6	661.852	4.06696	1.5349	87.8572	66.1753	-69.8083	-140.827	-80.322	286.116	-78.5169	59.533	55.8905	35.9435	-441.267	145.115	-135.098	140.559	-190.287	56.7761	-72.0347	1261.81	-983.989	-142.242	-69.6282	-29.9285	287.908	-36.7602	-29.169	105.719	-96.8157	-41.5458	-98.7457	305.813	-381.621	162.356	-162.88	165.478
793	1	571.673	4.01977	1.52236	85.8833	64.3032	-71.4285	-138.265	-83.0167	280.091	-72.6486	58.264	55.8374	36.6615	-442.129	145.072	-134.964	140.691	-198.096	62.3273	-78.0608	1291.73	-1007.59	-140.006	-68.6038	-30.1969	288.11	-37.6866	-27.7128	104.716	-96.673	-41.5046	-98.7931	305.298	-380.964	162.388	-162.996	165.462
793	2	577.665	4.04886	1.53607	83.3956	64.5213	-71.7531	-141.983	-79.7656	279.59	-71.7738	57.7728	56.3784	35.5312	-440.76	146.461	-136.82	140.699	-199.629	64.2147	-79.4623	1303.28	-1018.35	-139.384	-62.4481	-47.8312	306.067	-57.2466	-6.27153	100.11	-98.4044	-37.5668	-102.096	307.18	-384.191	163.118	-163.07	165.568
793	3	558.235	4.10678	1.53473	84.9633	65.3591	-71.3354	-141.107	-80.4937	281.335	-73.5967	58.2334	56.1822	37.2704	-442.487	146.382	-136.477	140.657	-193.91	59.6015	-75.0069	1273.58	-992.705	-140.988	-65.3266	-42.4056	300.565	-50.4958	-13.94	102.479	-102.771	-29.9728	-108.403	313.694	-393.819	164.87	-163.282	165.54
793	4	595.166	4.09674	1.53247	83.9409	64.6757	-71.0776	-140.743	-80.8303	282.34	-74.6476	58.4896	55.7878	42.5318	-444.6	153.435	-143.219	138.069	-202.553	69.1754	-84.5808	1303.11	-1015.43	-139.733	-64.1865	-45.9513	303.406	-49.2486	-14.2635	101.307	-98.1832	-38.5553	-100.779	302.878	-381.438	163.249	-163.328	165.561
793	5	671.352	4.08427	1.54718	85.7751	64.3925	-70.8968	-139.846	-81.5885	282.747	-75.1183	58.7	55.6872	43.042	-445.23	152.921	-142.594	138.108	-201.996	67.7035	-82.7521	1308.07	-1021.5	-139.148	-72.2698	-16.077	276.228	-43.9616	-24.3974	108.938	-98.4491	-37.8383	-101.367	302.913	-381.701	163.367	-163.782	169.065
793	6	671.352	4.08427	1.54718	85.7751	64.3925	-70.8968	-139.846	-81.5885	282.747	-75.1183	58.7	55.6872	43.042	-445.23	152.921	-142.594	138.108	-201.996	67.7035	-82.7521	1308.07	-1021.5	-139.148	-72.2698	-16.077	276.228	-43.9616	-24.3974	108.938	-98.4491	-37.8383	-101.367	302.913	-381.701	163.367	-163.782	169.065
794	1	642.528	4.05734	1.52249	86.3517	64.6086	-72.0737	-136.505	-84.8151	277.581	-70.2343	57.8346	55.582	44.7465	-447.115	152.774	-142.256	138.256	-194.989	62.0871	-76.8966	1279.48	-998.299	-140.96	-72.0656	-16.4812	276.626	-44.4112	-23.879	108.763	-98.3405	-37.0341	-102.142	301.795	-380.425	163.374	-163.893	169.093
794	2	639.897	4.05715	1.54833	83.986	63.387	-71.7978	-142.592	-78.8169	275.866	-68.3827	57.8135	56.3903	39.7805	-444.701	148.632	-138.824	140.563	-200.96	67.4083	-82.1905	1303.52	-1017.61	-139.71	-69.547	-23.6599	283.634	-50.6567	-16.8038	106.72	-100.878	-28.7892	-109.411	302.396	-382.397	164.469	-164.093	169.256
794	3	658.815	4.11326	1.55504	86.4371	65.0508	-70.2349	-137.985	-82.811	280.821	-73.7138	59.4585	55.4985	45.7766	-450.871	146.393	-135.581	140.494	-195.141	62.1018	-77.2281	1276.22	-994.422	-141.125	-78.2809	-2.86294	262.701	-28.3095	-41.5584	113.757	-105.939	-20.6681	-115.962	310.865	-394.524	166.774	-164.659	169.279
794	4	629.976	4.08876	1.55556	85.5779	64.1708	-70.0583	-137.833	-82.9248	281.53	-74.459	59.644	55.4391	46.4808	-451.607	146.459	-135.544	140.532	-203.413	70.0567	-85.3754	1305.96	-1017.53	-139.583	-77.3119	-4.36908	263.525	-26.0582	-43.1048	112.652	-101.637	-29.8941	-107.772	303.029	-384.671	165.104	-164.704	169.285
794	5	684.238	4.06897	1.59947	85.5551	64.5774	-69.6827	-137.539	-83.1255	283.043	-75.9514	59.9668	55.3678	47.7174	-452.976	146.27	-135.243	140.619	-209.185	69.0097	-85.4695	1334.93	-1041.98	-135.852	-76.8816	-4.9876	264.155	-26.9671	-42.0289	112.247	-101.668	-28.9907	-108.612	302.32	-383.916	165.139	-165.075	170.405
794	6	684.238	4.06897	1.59947	85.5551	64.5774	-69.6827	-137.539	-83.1255	283.043	-75.9514	59.9668	55.3678	47.7174	-452.976	146.27	-135.243	140.619	-209.185	69.0097	-85.4695	1334.93	-1041.98	-135.852	-76.8816	-4.9876	264.155	-26.9671	-42.0289	112.247	-101.668	-28.9907	-108.612	302.32	-383.916	165.139	-165.075	170.405
795	1	663.216	4.06976	1.58465	85.1525	63.7855	-72.5452	-136.79	-84.6838	275.896	-68.5132	57.3504	54.5368	53.7435	-463.809	137.686	-125.17	144.606	-209.134	68.9455	-85.4	1334.76	-1041.85	-135.852	-76.8816	-4.9876	264.155	-26.9671	-42.0289	112.247	-101.668	-28.9907	-108.612	302.32	-383.916	165.139	-165.075	170.405
795	2	653.933	3.99847	1.56449	84.2358	61.8183	-75.8021	-141.994	-80.4707	264.988	-57.4112	54.3785	55.8631	41.9167	-449.335	143.091	-132.567	142.638	-203.951	64.0907	-79.7901	1320.91	-1032.21	-136.746	-72.5811	-11.5626	270.459	-37.1035	-30.2078	108.749	-102.296	-25.8193	-111.503	301.368	-383.281	165.555	-165.334	170.492
795	3	697.195	4.09473	1.5487	84.6486	62.8144	-75.2058	-140.548	-81.6288	267.278	-59.8629	55.0798	55.5442	44.8662	-452.241	142.819	-131.81	142.532	-198.129	60.5667	-76.3498	1290.47	-1005.91	-138.954	-72.5386	-16.1823	275.292	-41.249	-26.3841	109.281	-106.769	-20.3572	-115.659	310.334	-395.806	167.588	-165.566	170.476
795	4	691.413	4.06759	1.51883	86.9152	64.1231	-75.045	-139.982	-82.167	267.918	-60.5572	55.2423	55.2189	50.091	-454.31	150.357	-139.038	139.933	-190.826	57.8037	-72.4514	1261.97	-983.254	-141.773	-72.8665	-16.3765	275.06	-37.4817	-29.9878	109.351	-98.3852	-38.3865	-99.7878	295.742	-377.041	164.296	-165.581	170.502
795	5	798.998	4.05328	1.55526	87.8442	67.3182	-74.4633	-138.858	-83.1678	270.173	-62.8204	55.8051	54.9913	53.0316	-457.271	149.976	-138.234	139.95	-180.716	43.4353	-58.6126	1234.54	-963.753	-142.023	-67.8166	-27.8587	287.964	-59.4363	-7.30172	105.725	-98.6039	-36.9307	-101.147	295.049	-376.439	164.41	-165.512	172.808
795	6	798.998	4.05328	1.55526	87.8442	67.3182	-74.4633	-138.858	-83.1678	270.173	-62.8204	55.8051	54.9913	53.0316	-457.271	149.976	-138.234	139.95	-180.716	43.4353	-58.6126	1234.54	-963.753	-142.023	-67.8166	-27.8587	287.964	-59.4363	-7.30172	105.725	-98.6039	-36.9307	-101.147	295.049	-376.439	164.41	-165.512	172.808
796	1	784.579	4.05967	1.56297	88.2863	68.3455	-72.0591	-136.081	-85.2514	277.094	-69.7126	57.7936	55.4346	49.0029	-451.38	154.791	-143.742	138.579	-180.975	44.4553	-59.6009	1231.72	-960.724	-142.309	-67.906	-27.5499	287.657	-59.1864	-7.57561	105.795	-98.7593	-35.9607	-102.036	294.669	-376.161	164.481	-165.53	172.837
796	2	758.303	4.01833	1.56149	87.4522	65.8461	-72.9432	-142.377	-79.0835	270.476	-62.9974	56.761	56.5319	39.4117	-444.062	149.699	-139.98	140.46	-182.785	48.3115	-62.8833	1241.56	-969.229	-142.385	-69.9503	-20.1594	279.799	-50.777	-16.198	107.153	-99.4288	-32.9466	-104.788	294.135	-375.931	164.81	-165.573	172.93
796	3	730.102	4.0371	1.56238	86.6749	65.159	-72.4552	-140.891	-80.3958	271.9	-64.4553	57.1993	56.2763	40.96	-445.735	148.663	-138.682	140.483	-184.396	49.7834	-64.2497	1254.37	-980.943	-141.696	-79.7808	5.70974	253.842	-24.8331	-44.9684	115.031	-100.727	-30.772	-106.54	296.271	-379.149	165.344	-165.604	172.977
796	4	826.833	4.12305	1.52766	84.6997	64.5791	-72.0837	-140.064	-81.2868	273.743	-66.4299	57.4672	55.1571	56.9986	-450.316	175.761	-165.28	131.201	-194.991	66.7576	-80.6165	1283.38	-1002.21	-141.653	-79.8177	1.29419	256.402	-11.1275	-57.9475	114.574	-98.1183	-37.5632	-100.559	285.766	-371.12	165.672	-165.632	172.898
796	5	748.18	4.08418	1.48431	84.5432	65.1244	-72.0837	-140.064	-81.2868	273.743	-66.4299	57.4672	55.1571	56.9986	-450.316	175.761	-165.28	131.201	-194.991	66.7576	-80.6165	1283.38	-1002.21	-141.653	-79.6148	-2.45195	258.269	2.3595	-70.5962	113.762	-97.1498	-39.6482	-100.396	315.766	-386.674	163.603	-164.972	158.417
796	6	748.18	4.08418	1.48431	84.5432	65.1244	-72.0837	-140.064	-81.2868	273.743	-66.4299	57.4672	55.1571	56.9986	-450.316	175.761	-165.28	131.201	-194.991	66.7576	-80.6165	1283.38	-1002.21	-141.653	-79.6148	-2.45195	258.269	2.3595	-70.5962	113.762	-97.1498	-39.6482	-100.396	315.766	-386.674	163.603	-164.972	158.417
797	1	568.198	4.05355	1.51621	83.7831	64.4833	-72.0886	-137.895	-83.4634	275.417	-68.1269	57.6436	55.6491	55.3696	-451.098	169.72	-159.43	133	-202.072	71.7547	-85.7803	1311.87	-1024.9	-139.75	-79.0022	-3.64149	259.249	1.09976	-69.1299	113.452	-97.2521	-38.8968	-101.1	315.516	-386.462	163.707	-165.043	158.426
797	2	561.156	4.02045	1.50183	84.2701	64.0986	-71.9757	-141.059	-80.3241	272.29	-65.1661	57.5593	56.5138	48.8274	-448.546	159.873	-150.133	136.132	-194.459	67.667	-81.2113	1281.87	-1001.03	-142.771	-78.0015	-4.46861	259.855	0.861724	-68.3163	112.549	-97.1677	-38.8306	-101.158	315.192	-386.055	163.714	-165.095	158.422
797	3	1750.32	3.98398	1.82628	89.3986	70.4605	-65.8369	-109.936	-90.547	267.618	-73.5369	72.5109	56.4003	52.9517	-457.066	153.387	-143.12	139.105	-165.911	41.656	-54.773	1233.84	-957.662	-156.874	-75.7267	4.84595	251.286	9.44587	-71.6195	108.608	-99.7312	-45.2577	-92.3585	323.401	-397.775	165.136	-164.535	158.132
797	4	1677.9	4.00012	1.8009	87.9076	69.0697	-65.8369	-109.936	-90.547	267.618	-73.5369	72.5109	56.4003	52.9517	-457.066	153.387	-143.12	139.105	-172.036	48.913	-62.4058	1247.8	-968.435	-155.985	-75.9186	5.46075	250.731	13.6099	-74.2433	108.086	-99.4327	-36.1143	-104.212	319.379	-393.014	165.289	-164.535	158.132
797	5	2230.15	4.10107	1.90108	87.8365	70.2724	-63.956	-108.124	-91.2289	266.212	-72.6727	75.0039	56.3961	52.9097	-457.166	153.033	-142.739	139.215	-171.668	48.1235	-61.6277	1247.32	-968.205	-155.926	-83.3478	35.6956	220.922	-0.421169	-62.7922	118.916	-97.4946	-39.6343	-100.181	307.856	-382.532	166.346	-169.389	164.157
797	6	2230.15	4.10107	1.90108	87.8365	70.2724	-63.956	-108.124	-91.2289	266.212	-72.6727	75.0039	56.3961	52.9097	-457.166	153.033	-142.739	139.215	-171.668	48.1235	-61.6277	1247.32	-968.205	-155.926	-83.3478	35.6956	220.922	-0.421169	-62.7922	118.916	-97.4946	-39.6343	-100.181	307.856	-382.532	166.346	-169.389	164.157
798	1	793.748	4.07316	1.81491	88.619	70.8901	-63.9192	-114.657	-91.8626	275.902	-76.9547	69.746	53.95	56.1665	-472.253	127.937	-114.599	146.878	-171.327	48.8073	-62.1767	1245.93	-967.187	-156.096	-83.3635	34.9885	221.632	-0.0520771	-63.2183	118.939	-97.6782	-39.303	-100.552	307.761	-383.277	165.867	-168.794	164.84
798	2	1144.06	4.0672	1.6612	88.8173	70.5416	-66.394	-124.881	-89.9749	279.812	-76.6597	63.7805	58.4491	41.4676	-445.782	156.512	-146.824	139.88	-170.525	51.3143	-63.9357	1242.46	-964.69	-156.661	-83.4768	32.7086	223.628	1.53103	-64.9927	119.273	-102.605	-54.5644	-76.539	317.21	-403.86	169.816	-169.227	165.296
798	3	1651.49	4.20575	1.7013	88.0265	69.4777	-65.8448	-123.741	-90.3264	280.464	-77.7214	64.5189	57.7249	46.7732	-464.392	134.495	-123.119	149.396	-175.132	53.5387	-66.9226	1246.64	-968.822	-152.987	-82.1165	12.6332	242.567	7.09933	-73.1505	117.704	-112.323	-26.0037	-105.92	333.384	-423.792	172.871	-169.054	165.349
798	4	2204.59	4.15602	1.69012	86.2155	68.8873	-65.6851	-121.735	-92.2317	281.895	-79.2824	64.6889	57.3315	49.6846	-466.479	135.869	-124.093	148.616	-179.784	60.7311	-74.2869	1262.27	-981.834	-152.624	-80.8086	2.75476	252.504	8.59894	-73.5731	116.071	-123.874	3.42694	-133.602	347.697	-445.114	180.088	-169.299	165.274
798	5	2168.87	4.20873	1.7603	84.9981	70.7692	-64.4006	-125.856	-89.7444	284.672	-79.4037	63.3744	57.5668	49.0889	-466.633	132.677	-121.604	149.347	-179.5	59.2129	-73.3135	1264.2	-983.844	-152.329	-83.6815	12.46	237.347	37.1454	-101.421	121.561	-123.62	5.99894	-136.217	346.02	-442.031	182.259	-172.493	164.173
798	6	2168.87	4.20873	1.7603	84.9981	70.7692	-64.4006	-125.856	-89.7444	284.672	-79.4037	63.3744	57.5668	49.0889	-466.633	132.677	-121.604	149.347	-179.5	59.2129	-73.3135	1264.2	-983.844	-152.329	-83.6815	12.46	237.347	37.1454	-101.421	121.561	-123.62	5.99894	-136.217	346.02	-442.031	182.259	-172.493	164.173
799	1	1561.36	4.24781	1.67593	85.7921	70.8185	-71.9994	-139.535	-81.9755	279.435	-72.0521	57.5534	54.8014	55.6982	-478.007	119.241	-106.4	152.611	-172.761	56.4796	-70.0976	1239.6	-966.471	-152.645	-85.7935	12.6273	238.268	31.9938	-96.8928	124.558	-123.62	5.99894	-136.217	346.02	-442.031	182.259	-172.493	164.173
799	2	1445.05	4.01565	1.60147	83.0779	69.7865	-74.4416	-130.773	-95.6498	275.909	-66.164	52.9207	55.6817	44.8382	-459.92	129.789	-118.423	147.717	-182.241	54.1164	-69.1225	1268.02	-988.482	-148.705	-85.4132	31.9632	218.8	31.9154	-93.217	123.552	-122.521	4.36197	-135.168	343.58	-438.858	181.496	-172.528	164.139
799	3	1193.16	4.154	1.59794	85.2073	69.6615	-74.0549	-129.042	-97.5081	277.837	-67.9328	53.0438	51.5699	63.7547	-493.732	104.267	-88.8925	158.464	-183.745	55.1911	-70.2982	1272.78	-992.33	-148.101	-82.8	10.3512	240.584	33.5463	-96.3256	120.103	-117.899	-0.395682	-133.191	328.449	-419.563	177.716	-172.559	164.131
799	4	1098.09	4.12564	1.60281	84.4797	68.6629	-73.8899	-129.051	-97.472	278.577	-68.6749	53.1593	51.5565	64.4674	-494.55	104.314	-88.8761	158.553	-190.483	59.6529	-76.2572	1302.51	-1016.47	-146.703	-80.6342	2.49508	249.727	27.153	-89.3016	116.587	-120.539	8.87888	-141.19	328.71	-421.72	181.795	-172.562	164.127
799	5	976.946	4.07661	1.61402	85.1392	68.0121	-73.8102	-128.691	-97.9624	278.626	-68.4065	53.0029	51.1976	67.4324	-496.327	103.833	-88.2581	157.368	-189.661	58.9494	-75.5292	1301.38	-1016.03	-146.853	-80.4757	1.31118	251.135	24.8548	-87.0542	116.348	-111.524	-23.3953	-115.637	355.394	-430.599	184.158	-178.425	152.394
799	6	976.946	4.07661	1.61402	85.1392	68.0121	-73.8102	-128.691	-97.9624	278.626	-68.4065	53.0029	51.1976	67.4324	-496.327	103.833	-88.2581	157.368	-189.661	58.9494	-75.5292	1301.38	-1016.03	-146.853	-80.4757	1.31118	251.135	24.8548	-87.0542	116.348	-111.524	-23.3953	-115.637	355.394	-430.599	184.158	-178.425	152.394
800	1	842.577	4.08762	1.63841	83.5289	66.5001	-72.322	-137.208	-84.4215	276.626	-69.1513	57.3485	51.6087	62.2342	-487.33	111.366	-96.3653	154.939	-192.528	66.2356	-82.4165	1319.94	-1031.64	-146.766	-80.4757	1.31118	251.135	24.8548	-87.0542	116.348	-111.524	-23.3953	-115.637	355.394	-430.599	184.158	-178.425	152.394
800	2	1438.57	3.86832	1.62767	79.1756	63.7975	-77.36	-129.45	-97.7413	270.644	-60.3423	51.1904	53.809	50.0298	-468.651	125.464	-112.443	150.381	-191.797	68.6492	-84.1046	1316.09	-1029.04	-147.276	-81.8166	15.0101	237.588	27.9813	-87.98	118.036	-119.837	-7.13604	-129.379	371.492	-453.907	187.388	-176.436	153.137
800	3	751.42	4.0192	1.56212	83.2756	67.7799	-76.8229	-128.212	-99.0113	273.921	-63.5367	51.3684	52.1822	59.822	-485.862	114.507	-99.5702	155.935	-192.543	66.9302	-82.6358	1308.01	-1021.65	-145.899	-81.1389	11.6376	240.934	28.4639	-88.3118	117.481	-115.165	-11.0998	-127.254	343.269	-421.064	181.998	-176.174	153.224
800	4	759.581	3.9678	1.61407	82.5379	67.0237	-76.3855	-128.205	-98.8242	275.485	-65.2699	51.7249	55.367	37.5581	-458.374	117.393	-106.503	152.057	-193.652	59.1031	-77.2223	1323.54	-1034.27	-145.41	-82.4346	18.4031	235.855	16.8294	-78.2155	116.179	-109.106	-10.0182	-127.253	346.968	-421.736	184.114	-175.86	153.316
800	5	715.102	4.0065	1.64587	81.3988	65.0972	-76.5031	-125.665	-101.604	277.375	-66.9197	51.5889	55.6113	39.3663	-458.88	119.916	-109.087	150.89	-193.184	58.9349	-76.9648	1321.94	-1032.99	-145.652	-81.679	15.8185	238.73	14.9809	-76.2908	115.091	-110.031	-8.63053	-129.684	352.407	-440.279	156.182	-146.853	163.094
800	6	715.102	4.0065	1.64587	81.3988	65.0972	-76.5031	-125.665	-101.604	277.375	-66.9197	51.5889	55.6113	39.3663	-458.88	119.916	-109.087	150.89	-193.184	58.9349	-76.9648	1321.94	-1032.99	-145.652	-81.679	15.8185	238.73	14.9809	-76.2908	115.091	-110.031	-8.63053	-129.684	352.407	-440.279	156.182	-146.853	163.094
801	1	615.682	4.06023	1.63215	81.3163	64.277	-72.0602	-138.153	-83.5563	278.603	-71.0659	57.3791	56.8479	36.5589	-451.728	129.736	-119.815	147.723	-192.272	61.4611	-78.9772	1322.33	-1033.33	-146.95	-80.236	5.16912	249.151	16.6564	-78.6507	113.654	-110.031	-8.63053	-129.684	352.407	-440.279	156.182	-146.853	163.094
801	2	635.333	3.93223	1.59828	81.7691	65.7256	-72.5235	-130.958	-92.6794	280.093	-72.2839	56.3108	56.7226	34.9379	-443.682	140.139	-130.089	143.297	-190.928	53.6998	-72.557	1311.68	-1024.58	-145.96	-81.1927	18.0414	237.161	13.9864	-74.6422	113.383	-109.518	-9.15234	-129.22	350.171	-437.56	156.647	-147.967	162.999
801	3	599.071	4.03907	1.57553	84.6994	66.5257	-72.4184	-129.851	-93.8958	280.894	-73.0085	56.2954	52.8524	50.3982	-474.482	117.515	-102.909	154.873	-189.247	53.3895	-71.9725	1309.29	-1023.47	-146.539	-79.9088	6.48652	249.211	10.1808	-72.1339	111.402	-105.298	-16.0743	-124.247	338.78	-422.55	153.692	-148.299	162.976
801	4	613.013	4.0097	1.55443	83.8366	66.4491	-72.4184	-129.851	-93.8958	280.894	-73.0085	56.2954	52.8524	50.3982	-474.482	117.515	-102.909	154.873	-190.702	60.7638	-78.021	1306.17	-1020.6	-146.092	-79.7702	3.74946	250.932	17.618	-78.9623	112.975	-112.253	-6.96887	-132.703	341.708	-429.122	154.689	-148.299	162.976
801	5	657.605	4.09991	1.64223	82.7427	68.6686	-72.2671	-131.48	-92.7969	282.131	-73.3022	55.6597	53.8379	52.2782	-476.392	113.115	-101.55	155.545	-190.515	60.5739	-77.8608	1305.64	-1020.21	-146.127	-82.3052	14.7192	233.729	47.0183	-107.198	119.245	-113.063	-5.58514	-133.389	341.874	-429.072	159.112	-152.656	162.17
801	6	657.605	4.09991	1.64223	82.7427	68.6686	-72.2671	-131.48	-92.7969	282.131	-73.3022	55.6597	53.8379	52.2782	-476.392	113.115	-101.55	155.545	-190.515	60.5739	-77.8608	1305.64	-1020.21	-146.127	-82.3052	14.7192	233.729	47.0183	-107.198	119.245	-113.063	-5.58514	-133.389	341.874	-429.072	159.112	-152.656	162.17
802	1	643.52	4.11869	1.65533	81.5864	67.3923	-72.5039	-136.696	-84.7779	275.714	-68.2929	57.3904	54.0685	52.0046	-473.849	118.243	-106.83	154.121	-190.245	63.9892	-80.738	1308.27	-1022.72	-146.706	-82.3052	14.7192	233.729	47.0183	-107.198	119.245	-113.063	-5.58514	-133.389	341.874	-429.072	159.112	-152.656	162.17
802	2	634.719	4.02062	1.58917	81.3219	67.3123	-72.2713	-134.49	-87.3301	277.654	-70.0249	57.2894	56.7836	37.6392	-446.175	145.123	-135.111	143.422	-185.834	57.4572	-75.1211	1290.07	-1008.93	-146.235	-82.8019	21.7492	228.091	39.6657	-99.2629	119.428	-112.627	-5.93042	-133.065	340.529	-427.29	159.477	-153.364	162.055
802	3	618.93	4.1176	1.62715	85.2587	68.4381	-69.1208	-138.405	-79.68	281.577	-76.7755	61.9252	54.7884	42.9708	-465.551	125.328	-111.792	153.869	-171.888	48.6811	-65.5918	1253.22	-981.907	-150.96	-81.1918	7.07639	243.616	36.3389	-97.1375	116.932	-106.43	-15.7291	-125.594	327.859	-409.837	155.785	-154.002	162.13
802	4	862.773	4.0993	1.63129	85.085	68.9253	-68.786	-136.56	-81.4362	283.802	-79.1561	62.2276	54.8937	44.8971	-465.826	128.511	-115.173	152.652	-172.349	49.4291	-66.5859	1257.86	-985.925	-150.971	-80.21	1.97809	249.029	33.9182	-94.7901	115.786	-117.119	0.672433	-138.67	346.332	-435.998	162.943	-155.272	161.916
802	5	1103.52	4.12847	1.63978	83.8109	70.1641	-68.7169	-140.666	-78.5322	283.579	-77.1287	60.7639	55.7182	41.5824	-463.325	124.023	-112.603	153.671	-176.622	63.8172	-77.8176	1252.77	-979.066	-151.311	-79.1761	2.01295	243.285	62.3588	-121.15	118.262	-117.427	5.87291	-143.888	346.11	-434.291	165.997	-161.275	159.91
802	6	1103.52	4.12847	1.63978	83.8109	70.1641	-68.7169	-140.666	-78.5322	283.579	-77.1287	60.7639	55.7182	41.5824	-463.325	124.023	-112.603	153.671	-176.622	63.8172	-77.8176	1252.77	-979.066	-151.311	-79.1761	2.01295	243.285	62.3588	-121.15	118.262	-117.427	5.87291	-143.888	346.11	-434.291	165.997	-161.275	159.91
803	1	975.46	4.09126	1.6046	83.0776	69.4725	-72.4291	-136.37	-85.0809	276.921	-69.5504	57.4001	54.7169	47.3885	-470.621	120.087	-107.829	154.625	-177.883	64.6237	-78.6644	1256.55	-982.275	-150.55	-79.2851	3.73738	241.642	61.6969	-120.173	118.616	-117.361	5.94636	-143.904	345.504	-433.565	166.124	-161.49	159.851
803	2	970.014	3.97319	1.56041	81.1313	69.1382	-72.5692	-134.052	-88.0548	277.769	-69.9959	56.878	56.7493	35.4456	-446.114	140.858	-130.76	145.201	-183.606	64.4464	-79.2205	1271.4	-993.419	-147.897	-79.6904	14.6667	230.92	63.7922	-120.886	119.073	-117.218	6.04167	-144	344.845	-432.731	166.213	-161.696	159.797
803	3	825.818	4.13617	1.58179	82.9943	68.0544	-72.2961	-132.716	-89.4371	279.062	-71.2476	56.9763	54.34	44.2295	-470.858	115.985	-102.355	156.954	-183.956	66.4209	-80.9797	1275.47	-997.427	-147.779	-78.1686	-2.83561	248.902	59.3807	-117.848	117.054	-111.032	-3.88432	-136.485	330.043	-413.021	162.294	-162.021	159.78
803	4	789.27	4.10833	1.64344	84.4749	68.6096	-72.1038	-132.328	-89.9044	280.726	-72.9359	57.1039	55.7878	36.7998	-462.394	114.168	-103.247	156.862	-176.831	55.3201	-72.0024	1260.92	-987.469	-148.59	-80.3692	1.28252	247.515	41.6223	-102.456	116.748	-115.548	-4.04367	-133.398	346.062	-432.034	170.33	-162.345	159.676
803	5	974.917	4.13786	1.64687	83.4175	69.8721	-72.1999	-135.227	-87.6646	280.304	-71.4044	56.1676	56.513	33.6153	-460.099	109.825	-100.993	158.075	-180.986	68.1375	-81.7823	1258.44	-982.949	-148.915	-78.1336	-1.61533	244.663	70.4267	-128.648	118.373	-116.165	1.48103	-139.025	347.291	-432.605	172.024	-167.028	158.188
803	6	974.917	4.13786	1.64687	83.4175	69.8721	-72.1999	-135.227	-87.6646	280.304	-71.4044	56.1676	56.513	33.6153	-460.099	109.825	-100.993	158.075	-180.986	68.1375	-81.7823	1258.44	-982.949	-148.915	-78.1336	-1.61533	244.663	70.4267	-128.648	118.373	-116.165	1.48103	-139.025	347.291	-432.605	172.024	-167.028	158.188
804	1	965.194	4.14162	1.64636	82.8527	68.8779	-72.5809	-136.62	-84.8808	275.522	-68.116	57.3372	56.6267	34.1508	-459.983	110.926	-102.325	157.622	-181.163	68.8881	-82.6592	1261.28	-985.543	-148.916	-78.1448	-3.33616	246.686	67.6119	-126.13	118.193	-116.165	1.48103	-139.025	347.291	-432.605	172.024	-167.028	158.188
804	2	978.557	4.01228	1.57861	81.2048	68.7314	-72.5261	-131.083	-90.847	277.972	-70.6451	57.2117	58.2931	30.0186	-443.249	139.533	-130.124	146.934	-182.498	63.5806	-79.3301	1274.92	-998.85	-146.062	-80.885	14.9724	230.559	60.2511	-119.041	119.058	-115.853	1.28442	-138.847	346.277	-431.327	172.011	-167.22	158.136
804	3	855.196	4.13654	1.58862	81.9817	67.1483	-72.5364	-128.808	-93.8332	279.758	-71.8847	56.6708	56.825	34.8451	-460.049	123.934	-111.739	155.783	-189.17	69.1064	-84.5044	1298.55	-1017.84	-144.067	-79.7284	0.214789	246.123	54.1905	-114.36	117.306	-110.124	-6.26398	-133.083	331.418	-412.119	168.253	-167.454	158.096
804	4	800.263	4.12625	1.61087	83.4399	67.1732	-72.2554	-128.836	-93.9123	281.578	-73.6384	56.7604	56.7636	36.5293	-461.486	125.074	-112.75	155.642	-183.43	59.6352	-77.8136	1290.63	-1013.57	-144.269	-80.97	0.385797	249.648	32.4536	-94.9307	115.752	-115.237	-6.16695	-131.025	345.576	-429.488	175.595	-167.625	158.041
804	5	946.599	4.15056	1.62878	81.9076	68.2584	-72.3189	-131.56	-91.9357	281.415	-72.151	55.7298	57.5572	33.883	-459.284	121.378	-110.988	156.302	-188.589	71.2961	-87.0803	1295.95	-1015.72	-143.992	-80.1675	0.684979	243.542	59.4403	-119.552	118.361	-116.032	0.251421	-137.428	345.334	-428.81	176.835	-171.438	156.857
804	6	946.599	4.15056	1.62878	81.9076	68.2584	-72.3189	-131.56	-91.9357	281.415	-72.151	55.7298	57.5572	33.883	-459.284	121.378	-110.988	156.302	-188.589	71.2961	-87.0803	1295.95	-1015.72	-143.992	-80.1675	0.684979	243.542	59.4403	-119.552	118.361	-116.032	0.251421	-137.428	345.334	-428.81	176.835	-171.438	156.857
805	1	942.718	4.15605	1.63822	81.3874	67.5352	-72.5034	-136.599	-84.9002	275.737	-68.3067	57.3779	57.7101	34.8842	-458.13	124.23	-114.274	154.701	-185.471	70.5935	-86.376	1288.83	-1010.88	-144.989	-80.1675	0.684979	243.542	59.4403	-119.552	118.361	-116.032	0.251421	-137.428	345.334	-428.81	176.835	-171.438	156.857
805	2	938.86	4.10936	1.61196	83.2179	69.0721	-72.4608	-133.337	-88.6897	277.357	-69.7373	57.1039	57.7009	35.1498	-456.455	127.155	-117.208	153.216	-179.371	61.8672	-78.2234	1259.08	-986.31	-146.036	-79.3464	0.951617	243.107	58.2174	-117.759	117.458	-116.054	0.522481	-137.682	345.165	-428.628	176.843	-171.452	156.853
805	3	890.84	4.26706	1.63669	84.2158	67.3071	-72.5465	-131.866	-91.5668	279.768	-70.8186	55.7811	55.2456	44.9745	-476.572	114.92	-99.5081	159.64	-182.552	65.0789	-80.1579	1266.44	-992.037	-145.239	-79.4833	-14.7124	261.597	39.0639	-101.694	116.22	-106.702	-13.1	-127.065	327.79	-405.227	170.053	-171.562	156.838
805	4	934.39	4.2274	1.62989	84.0785	67.404	-72.3326	-130.415	-93.0961	281.995	-73.0903	55.8457	55.901	43.2137	-473.967	115.261	-101.586	159.564	-181.202	61.0416	-77.8336	1270.42	-996.358	-144.898	-78.9849	-19.5475	268.483	26.4436	-90.098	114.628	-117.129	-1.66246	-135.333	348.026	-432.042	179.236	-171.648	156.81
805	5	1036.26	4.27251	1.67771	83.6297	69.2579	-72.2505	-132.231	-91.6398	282.284	-72.7597	55.3954	56.1787	42.6899	-474.505	111.37	-99.314	161.008	-181.314	60.9106	-77.8351	1271.37	-997.185	-144.802	-78.7037	-17.7671	260.89	55.3741	-116.741	117.501	-116.714	1.50471	-138.598	347.174	-429.898	180.812	-174.94	155.742
805	6	1036.26	4.27251	1.67771	83.6297	69.2579	-72.2505	-132.231	-91.6398	282.284	-72.7597	55.3954	56.1787	42.6899	-474.505	111.37	-99.314	161.008	-181.314	60.9106	-77.8351	1271.37	-997.185	-144.802	-78.7037	-17.7671	260.89	55.3741	-116.741	117.501	-116.714	1.50471	-138.598	347.174	-429.898	180.812	-174.94	155.742
806	1	1004.95	4.27978	1.69263	82.3705	67.9299	-72.4904	-136.597	-84.9085	275.754	-68.3131	57.3724	56.379	43.0806	-473.058	114.632	-103.007	159.741	-181.901	63.6933	-80.7124	1278.46	-1003.6	-144.862	-78.7037	-17.7671	260.89	55.3741	-116.741	117.501	-116.714	1.50471	-138.598	347.174	-429.898	180.812	-174.94	155.742
806	2	995.231	4.25137	1.68371	81.4088	67.3713	-72.4436	-134.495	-87.4187	277.091	-69.4081	57.132	56.4506	43.0841	-471.916	116.487	-104.922	158.856	-190.56	68.4419	-85.9385	1308.08	-1026.68	-142.098	-78.0253	-18.172	261.273	53.6479	-114.539	116.769	-116.729	1.94399	-139.008	346.838	-429.529	180.811	-174.91	155.751
806	3	1029.26	4.32365	1.67992	81.8723	66.207	-72.392	-134.987	-87.1807	277.527	-69.5096	56.8605	56.623	46.0514	-474.762	120.256	-107.945	158.659	-197.453	74.3051	-88.5208	1312.16	-1025.93	-141.956	-79.4021	-21.9461	268.278	34.1269	-97.4814	116.491	-112.371	-1.7177	-136.561	338.604	-418.954	176.667	-174.906	155.752
806	4	933.328	4.31544	1.70282	82.7328	65.9114	-72.392	-134.987	-87.1807	277.527	-69.5096	56.8605	57.1241	42.6597	-472.47	114.839	-104.659	160.254	-195.659	69.9617	-86.3413	1314.3	-1029.26	-140.97	-79.4504	-23.3556	272.574	19.3873	-84.0195	115.073	-114.308	-9.71264	-127.267	344.315	-424.921	182.371	-174.906	155.752
806	5	1122.22	4.33686	1.79484	84.6709	66.0396	-71.546	-134.12	-88.078	281.629	-73.4731	57.3305	56.8546	47.6046	-477.044	115.942	-105.355	159.975	-192.468	59.5719	-80.3186	1320.64	-1037.74	-139.095	-77.8245	-30.1028	285.095	-12.2694	-53.9728	110.785	-113.883	-7.56093	-129.591	342.585	-423.803	179.305	-165.435	158.84
806	6	1122.22	4.33686	1.79484	84.6709	66.0396	-71.546	-134.12	-88.078	281.629	-73.4731	57.3305	56.8546	47.6046	-477.044	115.942	-105.355	159.975	-192.468	59.5719	-80.3186	1320.64	-1037.74	-139.095	-77.8245	-30.1028	285.095	-12.2694	-53.9728	110.785	-113.883	-7.56093	-129.591	342.585	-423.803	179.305	-165.435	158.84
807	1	541.237	4.33739	1.7951	84.0968	65.2254	-72.578	-136.611	-84.8379	275.507	-68.1291	57.3769	56.7771	49.7004	-478.459	117.039	-106.412	159.497	-190.995	59.4437	-80.0432	1316.74	-1034.9	-139.639	-77.8245	-30.1028	285.095	-12.2694	-53.9728	110.785	-113.883	-7.56093	-129.591	342.585	-423.803	179.305	-165.435	158.84
807	2	504.803	4.23938	1.70865	85.4285	66.3172	-73.4552	-126.597	-96.053	275.497	-68.0272	56.4041	57.0882	46.7614	-470.074	124.454	-113.92	155.04	-186.221	47.4011	-69.5888	1286.75	-1008.95	-139.661	-77.7526	-27.3147	282.424	-11.1857	-54.7444	110.364	-113.888	-6.98603	-130.137	342.028	-423.104	179.448	-165.604	158.777
807	3	551.101	4.23036	1.74952	90.1772	71.0379	-73.3335	-123.059	-97.8929	276.102	-69.3194	57.1113	56.4972	54.3599	-478.985	123.267	-112.31	155.168	-165.811	19.7517	-40.6962	1239.79	-971.229	-145.523	-77.3848	-27.8098	283.768	-12.0468	-52.7143	109.192	-114.243	-7.03014	-129.817	343.851	-425.058	179.837	-166.015	158.582
807	4	601.991	4.25289	1.75636	89.8032	71.5367	-72.7664	-122.364	-98.6309	278.46	-71.5606	57.4111	56.2602	57.1541	-481.754	123.103	-111.87	155.208	-167.153	23.9525	-44.5138	1240.87	-971.906	-145.222	-82.7271	-11.8522	264.399	15.9296	-80.9339	114.953	-113.713	-7.78723	-129.269	342.395	-423.974	177.691	-166.221	158.513
807	5	676.753	4.31933	1.84191	89.175	73.1113	-72.4847	-125.048	-96.5816	279.395	-71.399	56.7326	56.6585	56.1482	-481.714	118.778	-109.092	156.429	-166.93	22.9963	-43.7567	1241.72	-972.762	-145.203	-84.5219	-4.31557	251.355	44.6128	-108.237	119.412	-113.74	-4.16588	-132.857	341.501	-421.934	180.038	-169.786	157.465
807	6	676.753	4.31933	1.84191	89.175	73.1113	-72.4847	-125.048	-96.5816	279.395	-71.399	56.7326	56.6585	56.1482	-481.714	118.778	-109.092	156.429	-166.93	22.9963	-43.7567	1241.72	-972.762	-145.203	-84.5219	-4.31557	251.355	44.6128	-108.237	119.412	-113.74	-4.16588	-132.857	341.501	-421.934	180.038	-169.786	157.465
808	1	590.659	4.33497	1.8511	88.2932	72.168	-72.3529	-136.596	-84.8371	276.254	-68.8269	57.5432	56.4404	58.5358	-482.178	120.359	-110.733	154.503	-166.469	25.6161	-46.2116	1241.46	-973.459	-145.557	-84.5219	-4.31557	251.355	44.6128	-108.237	119.412	-113.74	-4.16588	-132.857	341.501	-421.934	180.038	-169.786	157.465
808	2	640.114	4.09188	1.69971	85.5806	69.583	-76.3761	-122.169	-101.926	264.155	-58.4084	55.0066	56.6232	53.8846	-474.973	124.238	-114.667	152.587	-174.01	25.1132	-47.948	1271.46	-998.248	-142.147	-83.7616	4.6673	244.218	36.7673	-98.4843	116.808	-113.74	-4.16588	-132.857	341.501	-421.934	180.038	-169.786	157.465
808	3	541.218	4.13794	1.56105	86.0553	67.3535	-75.4865	-128.187	-100.038	270.295	-59.9133	52.0719	54.8446	68.3654	-490.22	131.379	-116.317	151.387	-185.784	51.4255	-68.5708	1254.75	-978.777	-141.159	-82.0206	-12.4103	266.276	10.6297	-75.78	113.406	-104.613	-11.8326	-128.382	325.088	-400.12	172.706	-169.913	157.44
808	4	875.542	4.13675	1.55316	85.2848	68.1324	-75.2504	-126.606	-101.48	272.127	-61.8896	52.2626	54.8744	72.0296	-493.457	135.118	-119.944	151.362	-187.616	55.3602	-72.4275	1261.21	-983.847	-140.923	-80.2373	-19.706	273.265	9.57545	-74.1965	112.204	-116.217	2.83146	-140.347	344.096	-427.386	178.435	-170.202	157.356
808	5	882.34	4.17896	1.60168	85.0773	69.362	-75.0644	-129.475	-99.1666	273.125	-61.7877	51.5662	55.5275	70.532	-492.749	130.616	-117.127	152.349	-187.481	54.3996	-71.9229	1263.07	-985.71	-140.69	-82.8625	-10.6074	259.095	38.238	-101.737	116.837	-115.825	4.66377	-142.103	341.909	-423.808	180.596	-173.213	156.42
808	6	882.34	4.17896	1.60168	85.0773	69.362	-75.0644	-129.475	-99.1666	273.125	-61.7877	51.5662	55.5275	70.532	-492.749	130.616	-117.127	152.349	-187.481	54.3996	-71.9229	1263.07	-985.71	-140.69	-82.8625	-10.6074	259.095	38.238	-101.737	116.837	-115.825	4.66377	-142.103	341.909	-423.808	180.596	-173.213	156.42
809	1	792.855	4.2003	1.64138	87.0559	71.105	-71.9302	-137.902	-83.8998	278.738	-71.1554	57.3833	55.8226	63.7467	-479.235	137.598	-125.27	148.051	-176.209	47.3203	-64.1612	1233.63	-963.41	-144.208	-82.1783	-10.1281	258.677	37.0325	-100.046	115.929	-115.852	5.00791	-142.424	341.7	-423.583	180.603	-173.207	156.423
809	2	753.434	4.10704	1.57656	84.0019	68.1477	-73.5989	-137.196	-85.5971	271.915	-64.2155	55.7304	55.8927	55.6624	-468.567	138.899	-127.286	146.201	-184.073	51.9045	-69.395	1263.72	-988.119	-141.686	-81.0359	-9.89506	258.267	37.9372	-100.232	114.817	-115.873	5.21245	-142.62	341.646	-423.528	180.612	-173.203	156.424
809	3	652.656	4.15154	1.55155	81.8415	64.9794	-76.8543	-134.299	-84.0988	259.85	-57.3166	58.5667	55.1528	61.0345	-469.874	138.842	-128.488	144.562	-195.521	60.0416	-75.9733	1276.05	-992.674	-140.547	-80.2335	-20.3017	270.912	20.0859	-84.226	114.005	-108.436	0.468082	-139.628	323.284	-400.439	175.625	-173.219	156.422
809	4	831.457	4.15224	1.55071	82.255	65.3516	-76.5594	-133.534	-84.8009	261.609	-59.1251	58.7715	54.9914	62.6327	-471.135	140.192	-129.639	144.343	-195.458	57.5115	-75.1382	1285.48	-1001.39	-139.272	-77.3817	-28.7625	281.001	6.51993	-70.9578	111.236	-116.824	-0.676759	-135.803	344.636	-427.686	181.483	-173.187	156.432
809	5	683.964	4.14908	1.5529	84.2668	65.7566	-75.6001	-132.436	-85.6452	265.524	-63.1499	59.5318	54.4079	67.4091	-476.279	140.86	-129.527	144.824	-195.407	57.4685	-75.0913	1285.3	-1001.25	-139.287	-74.0102	-39.4354	296.585	-24.585	-40.6605	106.294	-116.372	0.969065	-137.534	342.253	-425.895	178.897	-168.549	158.28
809	6	683.964	4.14908	1.5529	84.2668	65.7566	-75.6001	-132.436	-85.6452	265.524	-63.1499	59.5318	54.4079	67.4091	-476.279	140.86	-129.527	144.824	-195.407	57.4685	-75.0913	1285.3	-1001.25	-139.287	-74.0102	-39.4354	296.585	-24.585	-40.6605	106.294	-116.372	0.969065	-137.534	342.253	-425.895	178.897	-168.549	158.28
810	1	626.493	4.14947	1.57024	84.5229	66.6956	-74.2484	-130.605	-87.7286	270.611	-67.4591	59.8753	53.9494	71.9018	-480.98	140.447	-128.548	144.956	-195.361	57.428	-75.0474	1285.13	-1001.12	-139.3	-81.1232	-18.9293	275.142	0.617597	-67.7526	111.808	-115.92	1.40596	-137.939	340.111	-423.265	178.883	-168.811	158.196
810	2	634.852	4.12859	1.56939	86.1963	68.0251	-74.4075	-131.092	-87.2754	269.933	-66.7913	59.7749	53.9523	72.3506	-481.561	140.507	-128.562	145.078	-187.146	50.2853	-67.3289	1255.35	-977.69	-141.614	-79.768	-19.3893	275.457	-0.281382	-66.1394	110.487	-115.936	1.63576	-138.157	339.997	-423.139	178.89	-168.842	158.185
810	3	637.114	4.17588	1.54636	84.4651	65.2884	-79.0411	-137.671	-78.6685	253.017	-52.2835	59.1239	54.6848	67.442	-476.635	142.901	-131.481	144.615	-181.426	50.6835	-66.1011	1242.8	-969.717	-143.252	-74.5124	-37.9644	294.809	-18.003	-47.8336	106.964	-108.295	-1.44567	-136.445	319.493	-397.137	175.015	-169.31	158.05
810	4	782.822	4.15152	1.54834	84.3988	65.9978	-78.9134	-136.34	-79.8498	253.728	-53.1712	59.3324	54.3511	69.0765	-477.661	144.334	-132.569	144.106	-182.509	55.8897	-70.3121	1246.01	-972.407	-143.331	-73.1534	-40.647	296.834	-18.905	-46.3413	106.364	-118.16	8.20465	-144.199	341.48	-426.389	179.053	-169.6	157.991
810	5	797.955	4.15556	1.55045	83.9342	66.4213	-78.3554	-135.277	-80.7231	256.102	-55.5132	59.7359	54.0724	72.3079	-480.957	144.585	-132.479	144.188	-182.819	56.8945	-71.2317	1249.26	-975.512	-143.196	-79.4767	-22.2593	276.581	7.62445	-74.2619	111.87	-117.829	8.54206	-144.539	340.018	-424.605	178.953	-170.613	157.681
810	6	797.955	4.15556	1.55045	83.9342	66.4213	-78.3554	-135.277	-80.7231	256.102	-55.5132	59.7359	54.0724	72.3079	-480.957	144.585	-132.479	144.188	-182.819	56.8945	-71.2317	1249.26	-975.512	-143.196	-79.4767	-22.2593	276.581	7.62445	-74.2619	111.87	-117.829	8.54206	-144.539	340.018	-424.605	178.953	-170.613	157.681
811	1	782.064	4.13707	1.56765	85.0376	68.3395	-71.4604	-136.255	-85.7989	279.453	-70.9464	57.098	54.4092	70.1809	-477.204	150.196	-137.744	142.759	-194.545	65.9111	-78.6282	1257.24	-975.639	-142.768	-79.4322	-22.4218	276.756	7.41289	-74.0552	111.837	-117.752	8.55934	-144.576	339.762	-424.291	178.902	-170.629	157.676
811	2	683.526	4.01533	1.52841	81.2815	63.7463	-75.62	-142.755	-78.1292	260.851	-54.3598	55.7266	54.4798	57.9007	-462.616	149.603	-137.831	140.808	-198.852	69.7492	-82.8697	1284.18	-999.086	-141.285	-71.6582	-38.1882	293.222	-13.8822	-50.0717	104.967	-117.012	12.3692	-148.355	334.565	-417.967	178.812	-171.016	157.552
811	3	693.99	4.04114	1.52382	83.0262	65.2632	-75.2968	-143.451	-77.3436	262.277	-55.7981	56.0063	54.5037	59.725	-465.114	149.893	-137.918	141.481	-191.339	64.2122	-77.1608	1254.88	-975.988	-143.056	-71.6798	-37.4857	292.349	-12.6542	-51.1998	105.015	-116.788	11.8341	-147.854	334.231	-417.47	178.813	-171.072	157.534
811	4	889.785	4.09569	1.53331	82.9812	64.6209	-75.2968	-143.451	-77.3436	262.277	-55.7981	56.0063	54.5037	59.725	-465.114	149.893	-137.918	141.481	-192.742	60.1809	-74.8274	1267.73	-987.019	-141.59	-70.6911	-38.9434	294.154	-16.1234	-47.5008	103.994	-117.007	-3.72594	-132.617	346.751	-431.194	179.869	-171.072	157.534
811	5	881.71	4.09121	1.53854	82.9416	65.7933	-74.4325	-141.851	-78.7678	265.782	-59.2895	56.6014	53.8961	64.613	-469.857	150.757	-138.159	141.467	-193.295	61.0707	-75.6602	1270.49	-989.38	-141.453	-76.2601	-23.3498	276.125	9.76731	-74.352	109.33	-116.443	-2.88092	-133.47	344.172	-428.077	179.615	-172.323	157.123
811	6	881.71	4.09121	1.53854	82.9416	65.7933	-74.4325	-141.851	-78.7678	265.782	-59.2895	56.6014	53.8961	64.613	-469.857	150.757	-138.159	141.467	-193.295	61.0707	-75.6602	1270.49	-989.38	-141.453	-76.2601	-23.3498	276.125	9.76731	-74.352	109.33	-116.443	-2.88092	-133.47	344.172	-428.077	179.615	-172.323	157.123
812	1	902.052	4.0732	1.56586	85.5983	68.6166	-72.4632	-136.481	-84.8633	275.834	-68.4711	57.5022	53.8966	64.606	-469.853	150.752	-138.155	141.468	-188.7	56.0847	-70.6805	1244.64	-967.773	-142.455	-76.3989	-22.9943	275.773	10.2094	-74.8234	109.445	-116.443	-2.88092	-133.47	344.172	-428.077	179.615	-172.323	157.123
812	2	834.416	3.99564	1.53768	81.7445	63.531	-77.3211	-146.008	-74.9363	254.115	-47.852	54.8531	55.2171	46.7147	-451.063	148.058	-137.39	140.468	-191.539	61.0389	-75.3588	1263.74	-984.71	-141.697	-68.6577	-37.0155	289.446	-6.86103	-54.7057	103.086	-116.3	0.73718	-137.03	341.171	-424.533	179.557	-172.377	157.102
812	3	829.693	4.10567	1.55881	80.5886	63.1954	-76.0899	-150.441	-70.4122	261.107	-54.3346	55.6146	55.2017	47.4769	-452.172	147.78	-137.025	140.772	-199.206	65.7184	-80.8036	1293.57	-1007.95	-139.795	-71.375	-39.7365	291.948	-5.69549	-57.2277	106.749	-116.363	1.21701	-137.481	341.033	-424.401	179.592	-172.385	157.099
812	4	811.754	4.11684	1.55675	81.7345	63.4659	-76.0899	-150.441	-70.4122	261.107	-54.3346	55.6146	55.2017	47.4769	-452.172	147.78	-137.025	140.772	-196.285	61.66	-77.582	1285.87	-1002.51	-139.97	-69.1992	-44.4489	297.912	-16.009	-46.5041	104.309	-115.145	-5.94431	-130.641	341.949	-424.579	180.34	-172.385	157.099
812	5	775.278	4.13506	1.56	83.3119	65.0961	-75.8068	-151.521	-69.5746	263.358	-55.9941	55.3775	55.5566	50.0805	-454.24	148.837	-138.65	140.427	-189.262	57.6557	-72.5275	1256.57	-978.85	-142.387	-70.3753	-41.03	294.057	-10.4168	-52.3521	105.32	-114.653	-6.12668	-130.602	341.564	-422.544	181.964	-173.932	155.73
812	6	775.278	4.13506	1.56	83.3119	65.0961	-75.8068	-151.521	-69.5746	263.358	-55.9941	55.3775	55.5566	50.0805	-454.24	148.837	-138.65	140.427	-189.262	57.6557	-72.5275	1256.57	-978.85	-142.387	-70.3753	-41.03	294.057	-10.4168	-52.3521	105.32	-114.653	-6.12668	-130.602	341.564	-422.544	181.964	-173.932	155.73
813	1	693.538	4.05405	1.53887	84.6701	67.2995	-72.1825	-137.529	-83.4384	276.457	-69.0897	57.8759	55.1088	53.3105	-457.352	148.934	-138.322	140.307	-189.706	58.8059	-73.5527	1259.61	-981.669	-142.262	-76.5182	-17.0165	270.102	15.2385	-79.5331	108.64	-114.173	-6.04572	-130.681	339.803	-420.43	181.642	-173.867	155.751
813	2	656.015	4.0021	1.51641	82.2044	64.1035	-74.7196	-142.387	-77.9764	264.852	-58.8726	57.1233	55.7215	43.9137	-447.818	149.44	-139.383	140.209	-192.679	61.8655	-76.917	1277.77	-997.527	-141.222	-72.734	-25.6176	279.493	1.93951	-65.1279	105.116	-113.663	-4.00041	-132.704	336.7	-416.765	181.175	-173.774	155.78
813	3	656.983	4.00003	1.52985	81.2309	63.2998	-74.5891	-142.476	-77.8556	265.418	-59.4248	57.2237	55.6945	44.4691	-448.466	149.412	-139.302	140.293	-200.813	67.4906	-83.0585	1307.55	-1020.7	-139.106	-71.6608	-26.3878	280.248	0.182355	-62.8267	104.107	-112.854	-6.18599	-130.651	335.47	-415.117	180.758	-173.766	155.782
813	4	740.559	4.00325	1.53535	81.6219	63.5348	-74.5891	-142.476	-77.8556	265.418	-59.4248	57.2237	55.6945	44.4691	-448.466	149.412	-139.302	140.293	-200.568	66.9661	-82.456	1308.13	-1021.55	-138.874	-71.4277	-26.4297	280.336	-1.36312	-61.207	104.1	-113.993	-8.42204	-128.617	341.964	-422.388	181.145	-173.766	155.782
813	5	646.245	3.98725	1.52796	83.2186	63.8904	-73.9036	-141.304	-79.0374	268.372	-62.2357	57.5871	55.1621	48.6361	-452.006	150.251	-139.716	139.898	-199.332	66.7463	-82.044	1304.73	-1019.14	-139.225	-66.9024	-39.6915	298.111	-31.384	-31.7673	98.3563	-113.498	-8.15552	-129.073	340.701	-421.658	178.56	-168.927	157.327
813	6	646.245	3.98725	1.52796	83.2186	63.8904	-73.9036	-141.304	-79.0374	268.372	-62.2357	57.5871	55.1621	48.6361	-452.006	150.251	-139.716	139.898	-199.332	66.7463	-82.044	1304.73	-1019.14	-139.225	-66.9024	-39.6915	298.111	-31.384	-31.7673	98.3563	-113.498	-8.15552	-129.073	340.701	-421.658	178.56	-168.927	157.327
814	1	580.79	3.98653	1.52663	83.9557	64.7762	-72.4372	-136.201	-85.3148	276.179	-68.7148	57.4021	55.7608	43.3802	-449.815	146.933	-136.455	142.058	-200.362	67.3229	-82.6074	1306.27	-1019.87	-139.051	-66.9018	-39.6933	298.113	-31.3858	-31.7654	98.3558	-113.427	-8.21881	-129.023	340.525	-421.431	178.518	-168.953	157.319
814	2	558.75	3.98241	1.51831	82.954	66.2296	-71.995	-132.114	-88.4982	277.523	-70.6424	58.2977	55.1898	46.3322	-452.971	145.712	-134.629	141.827	-196.902	66.3116	-80.3579	1296.06	-1013.73	-139.937	-58.7692	-62.0291	320.747	-54.5121	-8.04437	92.0717	-112.346	-9.49379	-127.46	336.392	-416.286	178.808	-169.835	157.069
814	3	530.077	4.02923	1.51404	85.6038	66.8645	-71.3904	-129.641	-90.818	280.51	-73.7214	58.8579	54.6452	50.6016	-456.708	146.479	-134.781	141.327	-191.949	60.0833	-75.0699	1268.12	-988.793	-141.377	-62.2918	-55.2046	313.622	-43.871	-19.6383	95.2314	-105.655	-23.9435	-113.512	322.489	-398.502	175.622	-169.987	157.042
814	4	1091.75	3.94678	1.4936	86.4723	67.4253	-71.5052	-127.319	-93.1417	280.35	-73.7818	58.9161	52.7463	56.7894	-460.188	151.347	-137.491	138.947	-193.068	62.7431	-76.9619	1270	-990.072	-141.455	-61.4068	-60.9531	318.279	-47.2857	-15.3356	95.5333	-92.2927	-52.5831	-87.6392	301.92	-369.996	167.98	-169.972	157.115
814	5	1105.93	3.95882	1.48657	87.9666	66.8995	-71.9633	-123.373	-97.0395	282.905	-76.6909	58.8147	52.5696	58.1669	-460.883	153.335	-139.308	138.397	-193.402	63.1453	-77.346	1271.14	-990.946	-141.422	-69.0365	-30.7651	291.557	-39.406	-28.8269	101.654	-95.2125	-45.1553	-93.5237	303.322	-374.152	168.85	-169.404	160.113
814	6	1105.93	3.95882	1.48657	87.9666	66.8995	-71.9633	-123.373	-97.0395	282.905	-76.6909	58.8147	52.5696	58.1669	-460.883	153.335	-139.308	138.397	-193.402	63.1453	-77.346	1271.14	-990.946	-141.422	-69.0365	-30.7651	291.557	-39.406	-28.8269	101.654	-95.2125	-45.1553	-93.5237	303.322	-374.152	168.85	-169.404	160.113
815	1	553.952	3.93038	1.49917	84.6422	66.9137	-71.8975	-133.658	-87.579	277.797	-70.4845	58.0258	50.5946	69.4473	-469.954	156.778	-140.608	136.172	-196.406	66.9386	-80.7456	1283.13	-1000.76	-141.03	-60.8014	-54.4843	315.169	-63.5553	-2.17666	95.481	-95.9423	-42.8837	-95.579	303.803	-375.105	169.128	-169.415	160.156
815	2	556.458	3.95088	1.50133	84.5842	65.5943	-73.3216	-147.92	-74.3041	270.774	-62.3723	55.9878	52.9355	56.385	-458.307	152.519	-139.141	137.626	-188.462	62.9309	-75.7232	1254.54	-978.922	-143.248	-61.8316	-50.7931	310.317	-55.9838	-8.95979	96.6099	-98.38	-34.7383	-102.929	305.426	-378.046	170.221	-169.432	160.176
815	3	522.89	4.04191	1.51941	83.7985	64.7608	-72.6808	-147.41	-74.7365	273.187	-64.7885	56.4092	52.5604	59.1031	-461.332	152.705	-138.911	137.977	-197.588	62.8194	-77.895	1284.39	-1000.07	-140.647	-65.7578	-45.6369	304.642	-45.9773	-20.0605	100.477	-105.752	-20.1498	-115.838	318.25	-395.785	173.567	-169.569	160.159
815	4	528.054	4.02383	1.51816	85.5799	66.1325	-72.587	-147.492	-74.6293	273.572	-65.1789	56.49	52.5491	59.4844	-461.826	152.715	-138.876	138.079	-189.814	57.4007	-71.8776	1254.54	-976.556	-142.81	-64.697	-45.1277	304.036	-46.0558	-19.3362	99.3562	-104.382	-23.211	-113.064	315.98	-392.746	172.918	-169.591	160.155
815	5	585.373	4.02056	1.5306	84.2818	68.0698	-72.4455	-146.515	-75.5336	274.012	-65.6553	56.6552	52.2126	61.3199	-463.365	152.374	-138.175	137.711	-187.398	55.8422	-69.8256	1251.96	-976.113	-143.254	-57.2763	-65.0754	323.23	-72.2715	9.7678	95.257	-104.446	-23.0588	-113.196	316.021	-392.826	172.985	-171.053	160.537
815	6	585.373	4.02056	1.5306	84.2818	68.0698	-72.4455	-146.515	-75.5336	274.012	-65.6553	56.6552	52.2126	61.3199	-463.365	152.374	-138.175	137.711	-187.398	55.8422	-69.8256	1251.96	-976.113	-143.254	-57.2763	-65.0754	323.23	-72.2715	9.7678	95.257	-104.446	-23.0588	-113.196	316.021	-392.826	172.985	-171.053	160.537
816	1	487.747	4.02966	1.52349	84.5789	68.4695	-72.4968	-134.626	-86.7546	276.188	-68.9519	57.5509	53.5206	56.4432	-461.202	146.421	-133.482	140.06	-188.141	53.5287	-68.3927	1255.41	-978.634	-142.455	-57.4128	-66.9769	324.862	-71.8155	9.42543	95.6786	-104.552	-22.845	-113.38	315.583	-393.023	172.419	-170.378	161.078
816	2	507.845	4.0481	1.53887	82.4401	64.4578	-75.5399	-151.624	-70.8537	263.233	-55.2058	54.5197	56.1692	39.6597	-445.391	146.116	-136.236	141.301	-188.448	57.7214	-71.2331	1263.51	-987.086	-142.611	-59.4844	-60.5295	317.427	-60.8848	-1.445	97.7133	-104.728	-22.407	-113.763	315.706	-393.244	172.61	-170.52	161.079
816	3	796.696	4.06149	1.55333	81.0781	63.9009	-75.2363	-150.724	-71.6317	264.458	-56.514	54.817	55.8559	41.6417	-447.022	146.745	-136.551	141.007	-197.027	63.6228	-77.8431	1292.54	-1008.94	-140.615	-61.175	-58.2842	314.685	-55.7303	-7.02456	99.5028	-114.167	-3.62115	-130.745	331.024	-414.602	176.984	-170.609	161.055
816	4	857.649	4.05353	1.544	82.5784	65.0319	-75.0758	-150.779	-71.5179	265.128	-57.1942	54.9562	55.8082	42.2886	-447.765	146.727	-136.46	141.089	-189.837	60.5189	-74.0416	1262.76	-985.252	-143.128	-60.5694	-57.1161	313.493	-54.1858	-7.98137	98.5916	-115.158	-1.45464	-132.896	332.003	-416.642	177.688	-170.635	161.047
816	5	863.658	4.02897	1.56724	81.3101	67.3914	-75.0701	-147.533	-75.0129	264.865	-55.9337	54.4086	56.2279	42.2776	-446.539	142.48	-133.274	139.569	-188.757	59.0727	-72.7859	1261.24	-984.606	-143.199	-52.505	-80.9542	334.803	-78.4502	20.881	94.6129	-114.996	-1.73567	-132.403	330.556	-414.385	179.802	-172.916	160.494
816	6	863.658	4.02897	1.56724	81.3101	67.3914	-75.0701	-147.533	-75.0129	264.865	-55.9337	54.4086	56.2279	42.2776	-446.539	142.48	-133.274	139.569	-188.757	59.0727	-72.7859	1261.24	-984.606	-143.199	-52.505	-80.9542	334.803	-78.4502	20.881	94.6129	-114.996	-1.73567	-132.403	330.556	-414.385	179.802	-172.916	160.494
817	1	747.384	4.02589	1.55977	83.073	69.3488	-72.1183	-136.016	-85.2642	276.75	-69.3942	57.7778	57.0536	38.0423	-443.253	140.291	-131.998	140.313	-187.879	56.0918	-70.4647	1258.62	-982.541	-143.053	-52.6332	-79.647	334.121	-79.3571	21.3801	94.2254	-114.996	-1.73567	-132.403	330.556	-414.385	179.802	-172.916	160.494
817	2	733.399	4.03242	1.54226	83.6078	68.6128	-72.6822	-140.553	-80.3382	275.474	-69.6345	58.3548	57.088	36.0903	-441.298	144.844	-136.129	140.636	-183.918	50.3379	-65.4813	1256.13	-983.2	-143.177	-54.8288	-72.6524	328.141	-71.5729	12.1089	95.1369	-114.841	-2.0072	-132.149	330.152	-413.892	179.691	-172.925	160.485
817	3	660.957	4.1038	1.53789	83.7862	67.2672	-72.5502	-139.507	-81.348	276.186	-70.4232	58.4942	57.1148	37.8379	-445.044	145.179	-136.166	142.714	-188.092	56.4372	-71.1429	1267.87	-991.745	-142.514	-55.2333	-72.7857	327.982	-69.5794	10.0722	95.7094	-105.626	-31.6946	-103.951	315.844	-395.115	174.575	-172.985	160.484
817	4	1073.73	4.06202	1.5195	83.5224	66.6114	-72.4816	-138.541	-82.3117	276.463	-70.7985	58.6163	56.6251	46.3656	-447.033	156.386	-147.326	136.75	-195.682	64.3007	-79.2748	1295.32	-1013.62	-141.538	-56.6569	-73.1711	327.6	-63.1006	3.71324	96.7126	-93.1884	-50.9727	-88.5063	293.327	-365.571	170.868	-172.982	160.497
817	5	1149.16	4.03811	1.54636	83.1982	66.5822	-72.2119	-138.379	-82.4082	277.647	-71.9422	58.8236	56.5717	47.26	-448.09	156.155	-147.006	136.869	-201.506	64.2264	-80.3887	1324.62	-1038.27	-138.425	-56.5225	-71.8239	326.33	-62.1238	2.87374	96.3803	-93.1117	-50.3121	-89.1374	292.579	-364.716	170.811	-172.758	161.263
817	6	1149.16	4.03811	1.54636	83.1982	66.5822	-72.2119	-138.379	-82.4082	277.647	-71.9422	58.8236	56.5717	47.26	-448.09	156.155	-147.006	136.869	-201.506	64.2264	-80.3887	1324.62	-1038.27	-138.425	-56.5225	-71.8239	326.33	-62.1238	2.87374	96.3803	-93.1117	-50.3121	-89.1374	292.579	-364.716	170.811	-172.758	161.263
818	1	671.509	4.05476	1.52416	83.0978	66.3871	-72.5857	-136.62	-84.9234	275.562	-68.142	57.3118	55.3845	50.3996	-451.584	162.688	-151.736	137.775	-203.61	68.9802	-83.9143	1320.51	-1032.23	-139.033	-56.5225	-71.8239	326.33	-62.1238	2.87374	96.3803	-93.1117	-50.3121	-89.1374	292.579	-364.716	170.811	-172.758	161.263
818	2	678.1	4.02815	1.5116	82.9285	65.5904	-72.643	-138.592	-83.1437	272.004	-64.3241	56.967	56.4153	42.7618	-447.514	151.938	-141.856	140.471	-199.917	70.3017	-84.0642	1297.62	-1012.28	-141.752	-56.4748	-71.917	326.406	-62.1554	2.94729	96.3334	-93.1117	-50.3121	-89.1374	292.579	-364.716	170.811	-172.758	161.263
818	3	601.83	4.10028	1.53809	84.4599	66.4301	-72.6307	-137.095	-84.6164	272.342	-64.5911	56.9517	57.1915	43.4532	-451.833	145.714	-136.156	143.643	-190.699	61.9854	-76.2339	1264.4	-986.52	-143.282	-58.2514	-71.1987	325.427	-58.7041	-1.10079	97.9702	-96.0182	-46.7409	-91.7773	298.373	-372.612	171.726	-172.761	161.303
818	4	595.711	4.10892	1.54148	82.9092	65.252	-72.5205	-137.188	-84.502	272.812	-65.0544	57.0392	57.1658	43.8806	-452.368	145.642	-136.033	143.739	-199.523	69.9296	-84.6323	1294.34	-1009.62	-141.84	-57.2662	-70.1514	324.374	-58.5291	-0.662264	96.8577	-97.0476	-43.3409	-95.2808	299.018	-374.251	172.494	-172.764	161.307
818	5	773.596	4.09639	1.55044	83.9078	64.8677	-72.3264	-135.081	-86.3036	273.093	-65.5457	57.4	56.6715	45.9084	-454.331	144.17	-134.059	143.378	-199.781	70.11	-84.7499	1295.94	-1011.09	-141.747	-63.3182	-38.6298	297.125	-66.3628	1.27238	103.48	-97.8096	-41.6973	-96.5804	299.397	-375.305	172.803	-173.585	166.596
818	6	773.596	4.09639	1.55044	83.9078	64.8677	-72.3264	-135.081	-86.3036	273.093	-65.5457	57.4	56.6715	45.9084	-454.331	144.17	-134.059	143.378	-199.781	70.11	-84.7499	1295.94	-1011.09	-141.747	-63.3182	-38.6298	297.125	-66.3628	1.27238	103.48	-97.8096	-41.6973	-96.5804	299.397	-375.305	172.803	-173.585	166.596
819	1	687.098	4.09537	1.55946	83.6662	64.8358	-72.6221	-136.676	-84.8118	275.44	-68.0606	57.3347	56.5605	44.5718	-453.847	140.466	-130.382	143.956	-202.829	71.4192	-86.3594	1310.69	-1023.44	-140.512	-63.3182	-38.6298	297.125	-66.3628	1.27238	103.48	-97.8096	-41.6973	-96.5804	299.397	-375.305	172.803	-173.585	166.596
819	2	686.432	4.03673	1.53603	84.1363	64.6615	-73.5944	-136.411	-85.3578	271.908	-64.8492	56.568	56.5925	40.8987	-449.026	143.232	-133.335	143.171	-197.025	64.8841	-80.169	1291.3	-1008.88	-141.406	-63.6599	-36.1145	294.72	-64.7916	-0.339412	103.502	-97.7459	-41.3963	-96.8663	298.819	-374.657	172.754	-173.585	166.596
819	3	670.69	4.08248	1.53301	86.0566	65.9335	-73.0475	-136.275	-85.3477	274.252	-67.2038	57.0648	56.4533	43.1545	-451.424	143.21	-133.07	143.289	-190.046	58.8215	-73.9685	1262.06	-984.909	-143.01	-65.0838	-32.3617	290.953	-60.1886	-5.22076	104.409	-99.2072	-38.8916	-98.859	301.132	-377.954	173.175	-173.623	166.61
819	4	711.917	4.14086	1.52749	83.9923	65.4129	-72.7395	-135.776	-85.8323	275.589	-68.5589	57.2841	56.2059	53.4618	-454.544	161.41	-151.078	137.425	-199.496	71.5615	-86.4152	1291.54	-1006.98	-142.519	-61.8944	-43.2262	300.841	-61.6099	-2.07713	101.481	-98.4163	-39.4459	-98.333	292.794	-372.167	173.736	-173.627	166.617
819	5	741.315	4.04625	1.58262	83.7524	63.3615	-68.1707	-139.36	-79.3192	266.596	-62.4447	63.1005	56.2425	52.9654	-454.67	159.921	-149.543	137.899	-199.669	71.6488	-86.5093	1292.26	-1007.55	-142.457	-65.3094	-42.4865	300.382	-32.529	-31.7549	100.031	-100.835	-30.6631	-106.19	290.694	-372.244	174.957	-173.189	166.857
819	6	741.315	4.04625	1.58262	83.7524	63.3615	-68.1707	-139.36	-79.3192	266.596	-62.4447	63.1005	56.2425	52.9654	-454.67	159.921	-149.543	137.899	-199.669	71.6488	-86.5093	1292.26	-1007.55	-142.457	-65.3094	-42.4865	300.382	-32.529	-31.7549	100.031	-100.835	-30.6631	-106.19	290.694	-372.244	174.957	-173.189	166.857
820	1	595.305	4.06875	1.57618	83.071	63.9255	-70.6255	-136.572	-84.202	275.903	-69.365	59.2391	55.9995	45.6496	-458.497	133.228	-121.189	146.575	-206.21	77.552	-91.9896	1319.94	-1029.97	-140.542	-62.2951	-51.7228	309.764	-43.672	-19.7269	98.1025	-101.146	-29.9086	-106.874	291.665	-373.35	175.064	-173.152	166.774
820	2	599.049	3.9612	1.52361	82.1196	64.5386	-75.2238	-133.836	-90.4827	271.901	-62.6172	52.3691	57.1108	41.6069	-449.151	145.847	-135.796	142.407	-203.077	67.9868	-82.1544	1313.02	-1025.78	-139.447	-55.2882	-53.3048	311.196	-65.9896	5.9801	92.5466	-101.47	-30.1083	-106.676	293.591	-375.662	174.982	-173.1	166.931
820	3	735.914	4.18107	1.54921	83.8084	65.3013	-72.6451	-145.088	-79.3958	280.136	-70.1733	53.9392	57.3579	40.4181	-446.865	146.442	-136.359	141.234	-197.138	60.2895	-75.3293	1283.08	-999.858	-140.007	-61.6616	-51.8638	309.069	-52.4246	-9.67494	98.5562	-107.533	-23.3221	-111.508	306.632	-393.142	177.148	-172.978	166.938
820	4	765.701	4.11904	1.58638	87.3762	69.8137	-73.3753	-131.315	-88.1546	275.586	-68.1055	55.7672	54.6621	53.0828	-463.812	134.984	-122.58	139.672	-171.752	40.8985	-53.7774	1234.72	-957.605	-146.476	-61.4621	-60.2023	320.778	-57.4731	-1.77978	96.2266	-106.995	-34.4166	-99.1462	307.995	-395.509	176.903	-172.994	166.925
820	5	818.514	4.12435	1.65267	86.271	72.266	-73.5678	-129.818	-89.8041	275.442	-67.557	55.3909	55.2822	55.6365	-461.983	133.765	-123.19	135.21	-171.114	39.6948	-52.74	1235.01	-958.324	-146.544	-54.4608	-81.9831	340.233	-83.313	27.5472	93.8804	-107.044	-34.2673	-98.8385	305.403	-392.824	179.592	-175.65	166.923
820	6	818.514	4.12435	1.65267	86.271	72.266	-73.5678	-129.818	-89.8041	275.442	-67.557	55.3909	55.2822	55.6365	-461.983	133.765	-123.19	135.21	-171.114	39.6948	-52.74	1235.01	-958.324	-146.544	-54.4608	-81.9831	340.233	-83.313	27.5472	93.8804	-107.044	-34.2673	-98.8385	305.403	-392.824	179.592	-175.65	166.923
821	1	703.876	4.12198	1.65142	85.986	72.1024	-72.482	-136.613	-85.0064	275.999	-68.4129	57.2785	54.7734	59.9097	-466.023	134.044	-123.877	134.048	-171.883	42.965	-56.4355	1233.67	-958.024	-146.381	-54.4608	-81.9831	340.233	-83.313	27.5472	93.8804	-107.044	-34.2673	-98.8385	305.403	-392.824	179.592	-175.65	166.923
821	2	1819.26	4.07066	1.64762	87.394	72.4596	-69.6211	-159.168	-68.9243	285.171	-76.8289	57.2761	55.1625	46.758	-452.039	144.688	-133.702	138.605	-171.728	38.5884	-52.957	1237.84	-965.307	-146.03	-55.9269	-78.9731	338.918	-84.3003	29.2156	93.3099	-120.51	-30.0614	-94.742	325.075	-424.094	183.997	-175.376	166.998
821	3	909.049	4.12937	1.60613	86.3372	71.6011	-69.607	-157.594	-68.6599	285.454	-77.7784	57.9128	54.585	51.8414	-459.023	142.876	-131.383	139.1	-175.034	42.0084	-56.6018	1242.94	-969.199	-145.288	-56.2503	-82.1066	341.126	-82.5307	27.8423	94.4611	-111.376	-30.4324	-101.006	303.23	-394.6	178.419	-175.326	167.003
821	4	847.311	4.0079	1.5778	87.7321	71.2221	-67.7275	-158.226	-67.7055	287.359	-81.296	60.1973	53.9729	51.5212	-459.904	141.275	-128.915	140.472	-174.291	38.463	-54.1392	1251.51	-978.889	-146.412	-59.9228	-75.2368	335.725	-72.7545	17.0785	94.8355	-96.6634	-48.9606	-88.4972	282.552	-364.135	174.269	-175.323	167.018
821	5	917.901	4.0538	1.57471	84.5066	69.6538	-67.7081	-156.931	-69.0252	287.756	-81.6781	60.3912	54.3298	53.8566	-459.549	143.356	-130.705	138.096	-188.979	68.4815	-82.1953	1275.83	-994.018	-146.353	-57.0641	-89.2582	347.492	-73.6345	20.7712	92.5244	-96.7279	-48.451	-89.105	286.561	-365.894	174.445	-176.42	161.018
821	6	917.901	4.0538	1.57471	84.5066	69.6538	-67.7081	-156.931	-69.0252	287.756	-81.6781	60.3912	54.3298	53.8566	-459.549	143.356	-130.705	138.096	-188.979	68.4815	-82.1953	1275.83	-994.018	-146.353	-57.0641	-89.2582	347.492	-73.6345	20.7712	92.5244	-96.7279	-48.451	-89.105	286.561	-365.894	174.445	-176.42	161.018
822	1	567.605	4.01806	1.54692	84.6292	69.2387	-71.4668	-135.164	-86.7607	280.057	-71.7584	57.5467	53.5173	47.41	-455.089	149.419	-134.458	143.926	-186.604	68.9273	-81.7645	1264.99	-984.296	-147.22	-56.9737	-89.5239	347.677	-73.7486	20.9058	92.5276	-96.7279	-48.451	-89.105	286.561	-365.894	174.445	-176.42	161.018
822	2	590.518	3.99949	1.54257	82.3816	67.8146	-73.885	-140.443	-81.9016	272.539	-62.7813	54.4906	55.1832	40.1453	-447.376	149.144	-136.953	143.067	-190.569	76.3137	-86.1019	1281.99	-997.25	-146.78	-55.0693	-94.1004	351.576	-81.0712	29.5099	91.1649	-96.6914	-48.7992	-88.7601	286.674	-366.006	174.41	-176.42	161.014
822	3	613.401	3.98668	1.53911	83.9135	69.0233	-73.7465	-140.444	-81.8691	273.162	-63.3956	54.6008	55.149	40.6958	-447.992	149.095	-136.847	143.118	-183.596	71.7903	-81.6127	1252.21	-973.872	-148.051	-54.1053	-93.0966	350.557	-80.3566	29.2962	90.0616	-97.0196	-46.6478	-90.9609	286.702	-366.045	174.543	-176.421	161.02
822	4	637.104	3.97167	1.56447	84.1597	68.9713	-73.4251	-139.486	-83.1024	274.567	-64.6985	54.3945	56.4944	26.3147	-443.435	121.488	-111.046	150.781	-183.37	72.0544	-81.8341	1251.38	-973.26	-148.114	-54.3194	-93.1422	350.586	-79.6865	28.4933	90.3384	-97.6864	-43.8176	-93.9213	292.094	-370.185	175.259	-176.122	161.096
822	5	760.695	3.94087	1.60618	85.1996	71.2744	-73.2287	-139.597	-82.9835	275.565	-65.6955	54.5905	56.4806	27.3866	-444.437	121.749	-111.206	150.74	-174.188	59.4688	-70.3067	1222.16	-951.928	-147.444	-53.5597	-92.5471	350.033	-80.5723	29.7528	89.4552	-97.4219	-43.9415	-93.5021	282.387	-364.425	175.396	-175.921	166.44
822	6	760.695	3.94087	1.60618	85.1996	71.2744	-73.2287	-139.597	-82.9835	275.565	-65.6955	54.5905	56.4806	27.3866	-444.437	121.749	-111.206	150.74	-174.188	59.4688	-70.3067	1222.16	-951.928	-147.444	-53.5597	-92.5471	350.033	-80.5723	29.7528	89.4552	-97.4219	-43.9415	-93.5021	282.387	-364.425	175.396	-175.921	166.44
823	1	663.433	3.93556	1.59733	85.6172	71.1531	-72.5232	-136.532	-85.087	275.758	-68.2695	57.2956	56.6746	27.3005	-444.18	121.226	-111.382	150.53	-173.627	58.1722	-69.6351	1222.79	-953.019	-147.386	-54.5585	-90.7425	348.935	-76.5078	24.9231	89.757	-97.4219	-43.9415	-93.5021	282.387	-364.425	175.396	-175.921	166.44
823	2	705.142	3.89562	1.5519	87.009	73.299	-74.7358	-126.809	-96.2564	282.651	-75.1274	54.75	57.1604	31.5867	-443.477	135.599	-125.913	146.248	-169.261	44.4108	-56.9923	1214.68	-947.869	-145.926	-53.5428	-82.0838	341.616	-81.1378	29.0688	87.986	-97.4863	-41.925	-95.4843	276.747	-359.976	174.482	-174.851	167.349
823	3	699.564	4.1146	1.57534	87.0017	71.1448	-74.9068	-119.674	-106.36	280.926	-72.7478	53.4802	56.4959	44.0243	-463.871	125.69	-115.257	150.696	-179.597	40.9128	-55.9984	1241.54	-968.214	-142.909	-56.8785	-83.8104	339.699	-64.3983	9.84811	93.8425	-103.374	-21.7383	-115.407	286.514	-372.687	176.743	-174.842	167.241
823	4	723.138	4.04351	1.5647	90.1728	71.9876	-74.9401	-119.178	-106.864	280.93	-72.7835	53.4856	56.3973	44.7951	-463.618	126.583	-115.956	149.769	-172.355	30.7548	-46.0629	1233.51	-964.509	-143.864	-58.8125	-74.8702	331.344	-56.4287	-0.136999	94.8676	-94.6008	-51.3257	-87.4167	281.691	-362.195	174.34	-174.847	167.229
823	5	656.515	4.06286	1.54471	87.0192	69.8565	-75.2206	-117.956	-108.159	280.102	-71.9619	53.4728	56.9069	43.6581	-460.964	127.355	-116.883	148.411	-184.778	59.3809	-72.9982	1249.2	-972.981	-144.202	-56.3265	-86.0097	340.676	-56.1669	2.0363	92.4834	-94.6259	-50.8926	-87.9953	285.044	-363.6	174.243	-175.131	161.909
823	6	656.515	4.06286	1.54471	87.0192	69.8565	-75.2206	-117.956	-108.159	280.102	-71.9619	53.4728	56.9069	43.6581	-460.964	127.355	-116.883	148.411	-184.778	59.3809	-72.9982	1249.2	-972.981	-144.202	-56.3265	-86.0097	340.676	-56.1669	2.0363	92.4834	-94.6259	-50.8926	-87.9953	285.044	-363.6	174.243	-175.131	161.909
824	1	665.845	4.19804	1.56156	86.4045	68.5915	-71.8744	-138.344	-82.9556	278.841	-71.4186	57.8881	57.1479	43.8266	-455.985	137.778	-127.37	144.591	-183.073	64.0146	-76.4918	1243.49	-968.361	-145.813	-58.2137	-87.5366	340.496	-46.7496	-8.22642	95.0377	-94.6259	-50.8926	-87.9953	285.044	-363.6	174.243	-175.131	161.909
824	2	581.164	3.74313	1.55396	84.6854	68.3993	-72.7216	-133.388	-94.3098	273.89	-63.8911	52.7579	56.9624	36.329	-444.553	142.314	-132.642	142.669	-191.526	62.0633	-75.7389	1273.07	-991.663	-143.352	-52.6357	-90.7132	345.546	-65.5802	14.4703	88.3257	-92.1782	-56.7585	-81.389	273.474	-349.796	173.792	-175.597	161.396
824	3	584.326	3.76112	1.55176	83.6357	67.4671	-72.5373	-133.482	-94.1845	274.903	-64.8932	52.8922	56.9193	37.3561	-445.611	142.424	-132.692	142.703	-199.908	66.5678	-81.0277	1302.74	-1014.68	-141.103	-52.3574	-88.8536	343.705	-62.9905	11.9575	87.8129	-92.5305	-54.8494	-83.3388	274.274	-350.718	173.861	-175.62	161.373
824	4	680.685	3.7617	1.57332	83.1058	67.1895	-72.5716	-132.552	-95.1852	274.432	-64.448	52.9218	56.8426	36.283	-443.942	141.629	-131.786	142.249	-203.231	57.4165	-74.7423	1324.15	-1033.77	-136.493	-51.9186	-73.6383	332.189	-72.2109	19.7138	85.767	-96.5936	-43.3871	-94.7359	295.211	-370.308	175.196	-175.622	161.382
824	5	681.729	3.79244	1.57321	83.2465	67.6294	-73.0983	-130.439	-97.5114	276.077	-66.1576	52.5449	56.8337	36.7114	-443.995	142.537	-132.687	141.945	-203.153	58.0523	-75.23	1322.78	-1032.45	-136.775	-51.4049	-76.9604	335.03	-71.6592	19.7899	85.2878	-96.8292	-42.8794	-93.99	274.912	-358.682	178.274	-177.87	168.361
824	6	681.729	3.79244	1.57321	83.2465	67.6294	-73.0983	-130.439	-97.5114	276.077	-66.1576	52.5449	56.8337	36.7114	-443.995	142.537	-132.687	141.945	-203.153	58.0523	-75.23	1322.78	-1032.45	-136.775	-51.4049	-76.9604	335.03	-71.6592	19.7899	85.2878	-96.8292	-42.8794	-93.99	274.912	-358.682	178.274	-177.87	168.361
825	1	679.232	3.905	1.57267	82.6187	66.8056	-72.4118	-137.563	-83.9773	276.058	-68.7249	57.367	56.5591	33.2449	-436.481	148.637	-139.197	139.716	-206.528	64.8432	-81.5549	1341.75	-1048.23	-136.152	-53.8178	-80.462	336.713	-60.2871	6.85022	89.223	-96.8292	-42.8794	-93.99	274.912	-358.682	178.274	-177.87	168.361
825	2	665.042	3.99336	1.60551	82.8232	66.633	-72.0501	-140.797	-79.7184	277.701	-70.5938	58.1258	56.721	34.9869	-439.892	145.83	-136.275	140.68	-206.422	64.9996	-81.3901	1349.25	-1055.43	-136.157	-55.4449	-78.9562	334.425	-54.7905	0.375383	91.2113	-97.2248	-41.7652	-95.0129	275.388	-359.338	178.446	-177.91	168.298
825	3	679.967	4.17257	1.58902	82.5979	65.3178	-72.531	-136.642	-84.4927	274.62	-67.3851	57.7671	56.037	49.7795	-456.08	148.427	-137.988	141.229	-206.539	68.4004	-84.9852	1321.44	-1028.57	-137.145	-59.368	-73.4804	327.71	-45.668	-11.3533	95.6126	-101.719	-33.0158	-102.964	283.235	-370.274	179.917	-177.616	168.066
825	4	681.353	4.10677	1.58383	83.2085	65.1558	-72.531	-136.642	-84.4927	274.62	-67.3851	57.7671	56.1591	45.69	-454.202	140.914	-130.701	142.986	-207.77	67.4976	-84.6014	1331.42	-1037.6	-135.896	-60.9854	-68.831	323.325	-42.3373	-15.8373	97.0494	-98.5475	-39.9879	-96.9349	280.284	-363.823	178.839	-177.616	168.066
825	5	639.162	4.06429	1.57436	82.8028	64.1303	-72.4012	-135.832	-85.2574	275.187	-67.9701	57.8865	55.9488	47.0911	-455.311	140.943	-130.537	142.688	-204.899	66.5318	-82.6569	1328.38	-1037.12	-136.819	-67.3897	-48.9032	304.707	-15.6522	-45.6691	99.4304	-98.7596	-39.2448	-97.5922	280.488	-364.089	178.952	-175.731	167.647
825	6	639.162	4.06429	1.57436	82.8028	64.1303	-72.4012	-135.832	-85.2574	275.187	-67.9701	57.8865	55.9488	47.0911	-455.311	140.943	-130.537	142.688	-204.899	66.5318	-82.6569	1328.38	-1037.12	-136.819	-67.3897	-48.9032	304.707	-15.6522	-45.6691	99.4304	-98.7596	-39.2448	-97.5922	280.488	-364.089	178.952	-175.731	167.647
826	1	570.507	4.06509	1.57296	82.8127	64.1233	-72.6328	-136.666	-84.8346	275.409	-68.0276	57.3216	55.9197	47.5212	-456.649	138.069	-127.458	143.213	-204.894	66.5199	-82.6457	1328.37	-1037.12	-136.818	-67.3897	-48.9032	304.707	-15.6522	-45.6691	99.4304	-98.7596	-39.2448	-97.5922	280.488	-364.089	178.952	-175.731	167.647
826	2	633.469	4.02326	1.54601	83.5983	63.9773	-73.8639	-139.485	-82.843	271.325	-64.0716	56.0637	56.2072	43.2731	-451.535	141.24	-130.998	142.878	-202.481	63.2809	-79.5233	1321.89	-1032.81	-137.07	-62.4624	-58.6715	315.786	-35.8382	-23.5084	94.8018	-98.7596	-39.2448	-97.5922	280.488	-364.089	178.952	-175.731	167.647
826	3	579.162	4.1447	1.54438	83.8204	64.5994	-72.7997	-138.742	-83.144	277.802	-70.4221	56.9694	55.5042	48.28	-455.788	138.78	-127.889	142.068	-198.849	61.7455	-77.9987	1292.7	-1006.75	-139.022	-67.2257	-48.5481	304.965	-21.8893	-39.6322	99.2415	-102.392	-31.5377	-104.409	287.327	-373.455	180.124	-175.512	167.329
826	4	587.072	4.0572	1.54181	83.1356	64.7557	-72.0898	-136.945	-84.894	281.143	-73.6767	57.4224	54.3249	50.8731	-459.31	135.999	-123.788	142.976	-204.782	67.4609	-83.4677	1316.48	-1025.86	-137.325	-73.8727	-29.6269	284.587	3.20775	-66.8871	105.131	-99.3029	-36.1561	-100.781	282.82	-366.047	177.264	-175.58	167.217
826	5	482.399	4.07934	1.5385	83.9813	65.3783	-71.4787	-136.202	-85.6298	283.853	-76.2595	57.8639	54.1597	53.5998	-462.121	135.792	-123.311	143.055	-197.409	66.6693	-82.8821	1286.32	-1001.62	-141.287	-68.5442	-47.4784	303.899	-11.5216	-50.4661	98.5542	-98.9331	-35.7414	-101.727	286.45	-367.906	175.277	-170.143	163.342
826	6	482.399	4.07934	1.5385	83.9813	65.3783	-71.4787	-136.202	-85.6298	283.853	-76.2595	57.8639	54.1597	53.5998	-462.121	135.792	-123.311	143.055	-197.409	66.6693	-82.8821	1286.32	-1001.62	-141.287	-68.5442	-47.4784	303.899	-11.5216	-50.4661	98.5542	-98.9331	-35.7414	-101.727	286.45	-367.906	175.277	-170.143	163.342
827	1	478.521	4.05749	1.53833	85.3611	66.3699	-71.8245	-136.393	-85.234	280.932	-73.4657	57.7796	54.0653	56.049	-464.39	137.511	-124.808	142.998	-189.696	61.1032	-76.7851	1256.54	-978.02	-143.52	-67.5985	-46.659	303.073	-11.5262	-49.8978	97.5	-98.8743	-35.5277	-101.954	286.16	-367.544	175.255	-170.187	163.319
827	2	524.123	4.01285	1.50102	82.4941	62.976	-77.1695	-148.911	-73.6623	260.21	-52.7321	53.28	54.1129	55.6086	-463.927	137.582	-124.943	142.984	-191.472	62.8886	-78.3866	1268.68	-988.824	-142.834	-63.2429	-56.6903	313.554	-27.4504	-32.3547	94.0373	-101.553	-21.8518	-114.591	284.209	-366.781	176.274	-170.187	163.319
827	3	464.7	4.03022	1.52042	80.9842	62.7908	-76.0636	-146.002	-76.337	265.054	-57.5431	54.118	53.3027	63.8018	-470.747	140.21	-126.692	141.947	-198.267	66.3092	-82.2073	1292.23	-1006.83	-140.777	-69.7163	-39.9166	295.848	-2.92805	-59.2587	99.1268	-103.776	-17.9317	-117.962	290.072	-373.539	177.566	-170.856	162.772
827	4	581.051	3.96622	1.52807	82.2095	62.9615	-75.8642	-144.961	-77.3095	265.956	-58.5014	54.3237	51.7789	63.8312	-475.714	127.566	-111.996	145.965	-203.575	71.2602	-86.2107	1317.79	-1028.21	-139.121	-70.9304	-35.286	290.658	0.33117	-62.8363	100.927	-94.6546	-46.4603	-92.924	289.114	-365.716	171.266	-170.89	162.702
827	5	673.9	3.95349	1.52647	79.845	64.2851	-75.4984	-143.912	-78.151	267.202	-59.8285	54.6685	51.5521	65.4558	-477.456	127.241	-111.43	145.991	-201.771	70.7639	-85.2178	1313.77	-1026.12	-139.414	-62.8649	-66.0512	315.827	22.454	-78.3176	91.7282	-94.4139	-45.8547	-94.2332	303.193	-373.323	169.885	-169.321	150.645
827	6	673.9	3.95349	1.52647	79.845	64.2851	-75.4984	-143.912	-78.151	267.202	-59.8285	54.6685	51.5521	65.4558	-477.456	127.241	-111.43	145.991	-201.771	70.7639	-85.2178	1313.77	-1026.12	-139.414	-62.8649	-66.0512	315.827	22.454	-78.3176	91.7282	-94.4139	-45.8547	-94.2332	303.193	-373.323	169.885	-169.321	150.645
828	1	530.119	3.95383	1.53757	80.6681	65.3663	-71.9443	-135.326	-85.9917	277.45	-70.0794	57.9507	52.3885	59.2141	-470.92	131.212	-116.509	145.781	-205.053	74.7641	-89.4577	1318.73	-1028.5	-139.182	-62.5903	-65.7488	315.572	20.6303	-76.4048	91.4614	-94.5327	-44.8441	-95.2012	302.73	-372.89	169.921	-169.321	150.638
828	2	538.082	3.94481	1.51829	78.1367	62.2184	-78.2126	-148.439	-75.2444	260.422	-51.6141	51.7304	53.0893	55.2374	-466.165	133.675	-119.834	145.214	-202.537	72.4609	-86.4741	1314.43	-1026.5	-139.297	-61.9703	-64.2268	313.905	17.0476	-72.3075	91.3202	-95.8628	-34.5925	-104.717	298.453	-369.256	170.741	-169.321	150.638
828	3	528.985	4.06882	1.5292	79.1608	63.4776	-77.9299	-146.033	-77.5537	261.28	-52.6005	52.0259	53.2799	59.0496	-468.127	137.09	-122.994	143.704	-197.771	64.6213	-80.062	1284.56	-1000.04	-140.249	-62.1437	-75.5799	325	5.49585	-61.2113	93.0178	-101.4	-24.349	-113.86	309.247	-384.034	173.085	-169.336	150.647
828	4	509.635	4.03428	1.54167	78.2987	62.8528	-77.854	-146.039	-77.5208	261.596	-52.9222	52.0871	53.2543	59.4125	-468.57	137.081	-122.936	143.773	-205.477	70.1008	-86.0537	1314.36	-1023.63	-138.019	-61.4099	-73.2643	322.85	5.56573	-60.8139	92.3105	-101.223	-24.8489	-113.484	309.894	-384.234	172.897	-169.343	150.648
828	5	472.624	4.03315	1.52103	78.2007	63.4824	-77.3315	-145.082	-78.3555	264.025	-55.3277	52.4056	52.9843	62.4399	-471.326	138.3	-123.901	143.582	-204.531	70.2601	-86.0014	1311.3	-1021.41	-138.368	-66.0546	-53.0079	300.602	31.6272	-88.3929	97.7055	-101.606	-23.6318	-114.609	310.327	-384.892	173.098	-171.243	151.658
828	6	472.624	4.03315	1.52103	78.2007	63.4824	-77.3315	-145.082	-78.3555	264.025	-55.3277	52.4056	52.9843	62.4399	-471.326	138.3	-123.901	143.582	-204.531	70.2601	-86.0014	1311.3	-1021.41	-138.368	-66.0546	-53.0079	300.602	31.6272	-88.3929	97.7055	-101.606	-23.6318	-114.609	310.327	-384.892	173.098	-171.243	151.658
829	1	444.888	4.04451	1.52929	79.4488	65.2147	-72.148	-136.451	-84.838	277.061	-69.7459	57.7123	53.9784	57.2848	-464.377	143.126	-130.128	142.213	-206.677	72.7191	-89.08	1314.53	-1022.79	-138.313	-66.0546	-53.0079	300.602	31.6272	-88.3929	97.7055	-101.606	-23.6318	-114.609	310.327	-384.892	173.098	-171.243	151.658
829	2	483.929	3.96378	1.52021	77.2304	64.1722	-74.2142	-141.242	-80.6293	269.517	-61.9789	55.7977	54.5913	51.7045	-457.984	144.784	-132.707	141.628	-204.511	74.1146	-89.1439	1310.91	-1020.91	-139.57	-66.0091	-53.6894	301.209	31.0992	-87.85	97.76	-109.891	6.13042	-142.243	313.043	-391.849	176.88	-171.251	151.658
829	3	467.24	4.06578	1.52255	79.2437	64.9254	-73.9228	-140.595	-81.1789	270.782	-63.2825	56.0837	54.443	53.2855	-459.521	145.003	-132.705	141.583	-198.358	64.6158	-80.6889	1280.95	-995.867	-140.332	-65.6048	-60.7039	307.779	23.6097	-80.3141	98.2722	-106.492	-9.47181	-127.628	313.728	-391.249	175.178	-171.279	151.656
829	4	546.308	4.03333	1.52504	81.2228	66.5979	-73.8517	-140.622	-81.1359	271.085	-63.5909	56.1423	54.4224	52.0117	-460.034	140.204	-127.864	143.005	-190.165	57.3968	-73.0747	1251.11	-972.633	-142.248	-64.9106	-58.5931	305.847	22.9362	-79.2705	97.6033	-109.648	-3.43357	-133.289	321.021	-399.819	176.568	-171.287	151.654
829	5	634.436	4.06736	1.53408	80.7119	67.9244	-73.4974	-141.056	-80.7625	272.82	-65.2144	56.2351	54.2846	53.941	-462.063	141.068	-128.614	143.227	-190.483	57.9457	-73.6256	1252.23	-973.523	-142.182	-65.9354	-52.4734	294.688	51.2185	-105.642	101.825	-108.748	-3.93444	-133.012	319.69	-397.814	176.13	-174.607	151.306
829	6	634.436	4.06736	1.53408	80.7119	67.9244	-73.4974	-141.056	-80.7625	272.82	-65.2144	56.2351	54.2846	53.941	-462.063	141.068	-128.614	143.227	-190.483	57.9457	-73.6256	1252.23	-973.523	-142.182	-65.9354	-52.4734	294.688	51.2185	-105.642	101.825	-108.748	-3.93444	-133.012	319.69	-397.814	176.13	-174.607	151.306
830	1	556.667	4.06871	1.53552	81.1061	68.3865	-72.581	-136.607	-84.8725	275.536	-68.155	57.3691	54.5413	52.2889	-460.545	141.805	-129.72	143.406	-190.929	58.5927	-74.4064	1251.47	-972.455	-142.155	-65.9354	-52.4734	294.688	51.2185	-105.642	101.825	-108.748	-3.93444	-133.012	319.69	-397.814	176.13	-174.607	151.306
830	2	544.229	4.03552	1.52948	78.9799	66.2037	-74.6393	-140.003	-81.8717	268.281	-60.8458	55.7258	55.4801	45.0606	-452.486	143.933	-133.009	142.732	-192.483	61.2028	-76.4828	1267.1	-987.087	-141.193	-65.9354	-52.4734	294.688	51.2185	-105.642	101.825	-108.748	-3.93444	-133.012	319.69	-397.814	176.13	-174.607	151.306
830	3	530.825	4.06871	1.53609	77.9753	65.0992	-74.5393	-140.085	-81.7618	268.729	-61.2985	55.8086	55.4513	45.5406	-453.039	143.993	-133.014	142.803	-200.664	65.9149	-81.8877	1297	-1010.19	-139.113	-65.1096	-53.4855	295.586	50.1465	-104.06	101.28	-105.827	-13.4527	-124.16	317.624	-394.398	174.73	-174.617	151.305
830	4	785.73	4.00441	1.55255	77.9585	65.4885	-74.3175	-139.469	-82.3375	269.776	-62.3595	55.9652	55.2568	46.9468	-454.208	144.493	-133.334	142.615	-205.675	66.3572	-83.5873	1324.78	-1034.08	-135.996	-66.4105	-49.3542	292.864	42.8814	-98.2367	102.122	-113.578	0.793588	-137.361	334.904	-414.714	179.004	-174.588	151.313
830	5	828.715	3.97714	1.58925	79.8706	64.8695	-73.6601	-138.859	-82.8132	272.806	-65.3422	56.3836	54.9471	50.094	-457.346	145.003	-133.534	142.618	-202.172	55.3151	-77.8796	1333.88	-1045.62	-133.364	-67.9536	-46.9461	297.275	10.4426	-69.7574	98.9373	-112.97	1.71559	-138.664	334.134	-414.589	175.328	-163.048	154.641
830	6	828.715	3.97714	1.58925	79.8706	64.8695	-73.6601	-138.859	-82.8132	272.806	-65.3422	56.3836	54.9471	50.094	-457.346	145.003	-133.534	142.618	-202.172	55.3151	-77.8796	1333.88	-1045.62	-133.364	-67.9536	-46.9461	297.275	10.4426	-69.7574	98.9373	-112.97	1.71559	-138.664	334.134	-414.589	175.328	-163.048	154.641
831	1	430.702	3.9781	1.59542	80.0607	65.3592	-72.6126	-136.648	-84.8424	275.467	-68.0854	57.3385	54.976	49.9493	-457.159	145.181	-133.751	142.585	-202.364	55.5569	-78.1545	1334.09	-1045.71	-133.335	-68.5597	-46.0331	296.333	13.9043	-73.4101	99.2945	-112.97	1.71559	-138.664	334.134	-414.589	175.328	-163.048	154.641
831	2	394.287	3.95981	1.57673	78.6868	63.4403	-75.518	-141.412	-80.551	263.947	-56.6078	55.233	55.0245	49.5544	-456.744	145.215	-133.84	142.568	-201	55.0648	-77.3283	1329.94	-1042.61	-133.809	-67.6664	-48.0463	298.395	10.6121	-69.6893	98.6597	-111.088	2.19415	-139.246	327.639	-406.557	174.401	-163.048	154.641
831	3	414.84	4.09514	1.53519	81.7473	64.6947	-74.1243	-138.11	-83.475	269.985	-62.6729	56.3345	53.6534	61.8072	-468.048	149.48	-136.153	141.703	-198.894	58.2537	-76.9691	1296.44	-1010.32	-137.781	-66.4284	-61.4883	315.02	-14.5648	-46.2147	97.5421	-107.034	-13.6462	-124.535	328.225	-406.189	171.857	-164.127	154.341
831	4	443.79	4.0791	1.53308	81.6841	65.1537	-73.4195	-136.016	-85.4007	273.121	-65.7982	56.8397	53.1798	66.1199	-472.122	150.292	-136.453	141.485	-200.711	59.7603	-78.282	1305.2	-1017.93	-136.774	-72.577	-39.4892	292.15	10.4264	-73.4695	102.952	-106.939	-16.6728	-122.132	332.501	-409.384	171.216	-164.663	154.205
831	5	588.986	4.11131	1.54023	81.6062	66.6196	-72.9503	-136.216	-85.2707	275.271	-67.8124	57.0069	53.0392	68.3895	-474.551	151.159	-137.16	141.776	-200.402	59.6649	-78.1403	1304.03	-1017.01	-136.877	-75.5524	-28.1779	276.35	38.6256	-100.701	108.128	-106.256	-16.3924	-122.504	330.843	-407.1	171.048	-167.976	153.925
831	6	588.986	4.11131	1.54023	81.6062	66.6196	-72.9503	-136.216	-85.2707	275.271	-67.8124	57.0069	53.0392	68.3895	-474.551	151.159	-137.16	141.776	-200.402	59.6649	-78.1403	1304.03	-1017.01	-136.877	-75.5524	-28.1779	276.35	38.6256	-100.701	108.128	-106.256	-16.3924	-122.504	330.843	-407.1	171.048	-167.976	153.925
832	1	443.153	4.11172	1.54092	81.6425	66.6647	-72.6334	-136.66	-84.8426	275.41	-68.026	57.319	53.046	68.7539	-474.58	152.072	-138.141	141.465	-200.258	59.7563	-78.2345	1303.08	-1016.22	-137	-75.5524	-28.1779	276.35	38.6256	-100.701	108.128	-106.256	-16.3924	-122.504	330.843	-407.1	171.048	-167.976	153.925
832	2	606.853	4.00563	1.50028	80.4054	64.2565	-75.7141	-143.137	-79.1058	261.607	-54.0898	54.8303	53.7198	58.8401	-463.746	150.74	-138	140.704	-193.982	56.1221	-73.5759	1281.96	-1000.11	-139.047	-74.5302	-31.9723	279.704	35.4414	-97.0314	107.713	-97.5289	-24.3735	-115.153	307.601	-377.405	166.98	-168.001	153.995
832	3	599.946	3.99041	1.51225	79.2942	63.4801	-75.5498	-143.134	-79.0441	262.252	-54.7467	54.9819	53.7074	59.5091	-464.555	150.701	-137.896	140.825	-202.393	63.5095	-81.4272	1311.7	-1023.36	-136.802	-73.8318	-31.5682	279.333	33.9283	-95.0831	106.948	-97.8988	-23.1859	-116.276	307.99	-378.036	167.133	-168.03	154.004
832	4	638.055	3.98207	1.50696	82.6154	63.1946	-75.3997	-142.742	-79.4073	262.82	-55.3411	55.1044	53.5321	60.4973	-465.406	151.064	-138.075	140.754	-201.025	64.3214	-81.5177	1309.48	-1022.21	-137.336	-75.0991	-20.249	272.202	9.1857	-72.2519	107.639	-96.181	-45.4823	-95.3031	321.105	-388.634	167.054	-168.085	154.01
832	5	731.673	3.95571	1.55146	82.6472	63.6364	-75.104	-142.379	-79.6471	264.064	-56.5742	55.3708	53.4953	61.7789	-466.843	150.92	-137.82	140.855	-206.529	62.7385	-80.7822	1338.47	-1047.2	-133.295	-74.641	-20.3428	272.361	7.817	-70.6199	107.124	-96.033	-45.2849	-95.4594	320.313	-387.698	167.018	-168.844	155.282
832	6	731.673	3.95571	1.55146	82.6472	63.6364	-75.104	-142.379	-79.6471	264.064	-56.5742	55.3708	53.4953	61.7789	-466.843	150.92	-137.82	140.855	-206.529	62.7385	-80.7822	1338.47	-1047.2	-133.295	-74.641	-20.3428	272.361	7.817	-70.6199	107.124	-96.033	-45.2849	-95.4594	320.313	-387.698	167.018	-168.844	155.282
833	1	512.462	3.95059	1.56476	83.6946	65.2731	-72.0847	-135.845	-85.3925	277.651	-70.3608	57.8259	54.5102	51.7558	-457.313	147.554	-135.764	141.133	-209.128	62.7213	-81.5605	1346.82	-1053.43	-132.216	-73.818	-22.0606	273.953	6.46816	-68.8968	106.486	-95.9907	-43.6681	-97.0067	319.375	-386.57	167.035	-168.964	155.284
833	2	511.879	3.93227	1.57229	81.4643	62.5446	-74.9659	-144.519	-77.2816	265.118	-57.673	55.6044	56.4475	37.3941	-443.138	146.823	-137.197	141.424	-206.87	63.1877	-80.9529	1339.98	-1048.48	-133.252	-71.7417	-27.0982	278.733	1.36323	-62.7647	105.074	-97.2576	-35.8708	-104.263	318.558	-386.225	167.626	-169.117	155.297
833	3	501.073	4.03477	1.53701	82.0194	62.7615	-74.5625	-143.16	-78.4236	266.879	-59.4813	56.0453	56.2195	39.5006	-445.067	146.483	-136.607	141.178	-202.751	64.175	-80.8577	1308.59	-1020.02	-136.754	-72.5939	-29.5304	281.87	-3.74947	-58.8756	106.508	-101.226	-31.1947	-108.794	328.687	-399.9	169.51	-169.253	155.272
833	4	503.908	4.02938	1.50731	82.59	62.8187	-74.5625	-143.16	-78.4236	266.879	-59.4813	56.0453	56.2195	39.5006	-445.067	146.483	-136.607	141.178	-198.926	63.8744	-80.3888	1292.46	-1007.03	-138.478	-70.1224	-37.5545	290.366	-9.06355	-52.686	103.986	-98.189	-40.4576	-99.6313	318.284	-388.279	169.313	-169.253	155.272
833	5	499.038	4.01201	1.5373	82.0505	62.7332	-74.0889	-142.499	-78.9398	268.833	-61.4469	56.4663	56.017	41.6165	-447.166	146.415	-136.288	141.147	-205.965	67.7199	-84.6487	1320.99	-1030.08	-135.755	-69.6303	-38.1256	290.957	-10.3946	-51.1148	103.554	-97.9929	-39.5468	-100.476	316.854	-386.598	169.267	-169.722	155.723
833	6	499.038	4.01201	1.5373	82.0505	62.7332	-74.0889	-142.499	-78.9398	268.833	-61.4469	56.4663	56.017	41.6165	-447.166	146.415	-136.288	141.147	-205.965	67.7199	-84.6487	1320.99	-1030.08	-135.755	-69.6303	-38.1256	290.957	-10.3946	-51.1148	103.554	-97.9929	-39.5468	-100.476	316.854	-386.598	169.267	-169.722	155.723
834	1	480.712	4.01188	1.53699	82.8551	63.7309	-72.4195	-136.178	-85.2343	276.09	-68.7408	57.513	57.2521	34.8848	-442.417	143.872	-134.72	142.657	-206.586	67.8893	-84.9525	1321.8	-1030.35	-135.603	-69.5877	-38.2887	291.119	-10.5389	-50.9574	103.53	-98.0615	-39.3394	-100.671	316.951	-386.739	169.314	-169.751	155.73
834	2	480.904	3.99864	1.53268	83.3008	63.8547	-72.3016	-136.118	-85.3455	276.885	-69.6669	57.5552	57.0177	35.629	-442.813	145.329	-135.978	142.495	-206.586	67.8892	-84.9524	1321.8	-1030.35	-135.603	-68.9773	-37.7583	291.19	-14.9191	-46.3716	102.471	-98.0615	-39.3394	-100.671	316.951	-386.739	169.314	-169.751	155.73
834	3	451.24	4.09076	1.52437	84.5009	64.8994	-71.7382	-135.143	-86.1714	279.28	-72.0522	58.0591	56.8045	37.8542	-445.029	145.021	-135.413	142.439	-200.092	63.1543	-79.713	1291.4	-1004.87	-138.531	-69.0481	-42.0283	295.752	-18.9473	-42.9748	103.317	-100.398	-37.0175	-102.94	324.218	-396.164	170.552	-169.886	155.706
834	4	461.03	4.08162	1.51527	84.629	64.9422	-71.7382	-135.143	-86.1714	279.28	-72.0522	58.0591	56.95	37.7471	-444.38	146.244	-136.933	142.052	-199.723	63.2629	-79.9005	1289.91	-1003.68	-138.69	-67.7654	-46.4504	300.456	-23.5758	-38.0024	102.263	-99.253	-38.2782	-101.519	318.535	-389.64	170.463	-169.886	155.706
834	5	472.661	4.06622	1.5205	84.115	65.2344	-70.9955	-132.751	-88.449	282.392	-75.1273	58.5761	56.3845	41.7913	-448.027	145.871	-136.082	141.635	-201.841	64.9485	-81.534	1299.66	-1011.88	-137.874	-75.0067	-24.912	278.04	1.36489	-65.4977	108.227	-99.912	-35.671	-103.908	318.74	-390.211	170.83	-170.638	156.153
834	6	472.661	4.06622	1.5205	84.115	65.2344	-70.9955	-132.751	-88.449	282.392	-75.1273	58.5761	56.3845	41.7913	-448.027	145.871	-136.082	141.635	-201.841	64.9485	-81.534	1299.66	-1011.88	-137.874	-75.0067	-24.912	278.04	1.36489	-65.4977	108.227	-99.912	-35.671	-103.908	318.74	-390.211	170.83	-170.638	156.153
835	1	456.459	4.06091	1.51422	83.6564	64.4507	-72.5439	-136.632	-84.7956	275.62	-68.2597	57.4129	55.78	45.9766	-452.066	145.939	-135.539	141.489	-199.364	63.8175	-79.953	1291.5	-1005.79	-138.614	-75.0067	-24.912	278.04	1.36489	-65.4977	108.227	-99.912	-35.671	-103.908	318.74	-390.211	170.83	-170.638	156.153
835	2	469.219	4.03995	1.50572	84.0884	64.2596	-73.5152	-140.097	-81.3971	271.222	-64.1935	56.8911	56.3058	40.6545	-447.069	146.594	-136.65	141.935	-193.026	59.131	-74.8293	1270.44	-989.904	-140.242	-72.8419	-29.4336	282.878	-5.79209	-57.4839	106.267	-99.7768	-33.3853	-106.048	316.679	-387.842	170.783	-170.797	156.144
835	3	449.459	4.0547	1.52198	82.8771	63.4051	-73.3731	-140.186	-81.2706	271.815	-64.7886	57.0111	56.2664	41.2151	-447.731	146.55	-136.538	142.026	-201.199	65.1282	-81.3744	1300.27	-1013.11	-138.338	-72.0046	-30.493	283.961	-7.3924	-55.5388	105.666	-101.175	-31.6089	-107.727	320.522	-392.836	171.441	-170.828	156.139
835	4	484.797	4.05725	1.50715	83.4962	63.6333	-73.3731	-140.186	-81.2706	271.815	-64.7886	57.0111	56.3212	43.0219	-448.169	149.144	-139.383	140.93	-199.153	64.2139	-80.4143	1293.09	-1007.56	-139.064	-70.7516	-34.3807	288.111	-11.1793	-51.3795	104.447	-98.5533	-39.8393	-99.8235	315.468	-386.559	171.092	-170.828	156.139
835	5	502.263	4.039	1.53733	82.9702	63.5402	-73.002	-139.805	-81.5466	273.418	-66.3867	57.3397	56.2038	44.56	-449.776	149.085	-139.151	140.974	-206.358	67.9972	-84.5986	1322.11	-1030.95	-136.276	-70.2475	-34.8733	288.621	-12.3444	-49.9613	103.971	-98.3708	-39.3492	-100.281	314.428	-385.316	171.033	-171.316	156.606
835	6	502.263	4.039	1.53733	82.9702	63.5402	-73.002	-139.805	-81.5466	273.418	-66.3867	57.3397	56.2038	44.56	-449.776	149.085	-139.151	140.974	-206.358	67.9972	-84.5986	1322.11	-1030.95	-136.276	-70.2475	-34.8733	288.621	-12.3444	-49.9613	103.971	-98.3708	-39.3492	-100.281	314.428	-385.316	171.033	-171.316	156.606
836	1	544.023	4.05394	1.52743	83.2748	63.8667	-72.6103	-136.633	-84.8553	275.46	-68.0782	57.3444	56.5254	42.0052	-448.437	148.85	-138.971	142.082	-207.346	68.337	-85.0273	1321.6	-1029.56	-136.096	-70.2475	-34.8733	288.621	-12.3444	-49.9613	103.971	-98.3708	-39.3492	-100.281	314.428	-385.316	171.033	-171.316	156.606
836	2	540.685	4.03473	1.51514	83.2701	63.5867	-72.9724	-136.159	-85.298	273.119	-65.8886	57.1532	56.5704	39.6464	-446.297	147.623	-137.833	142.202	-204.605	66.8882	-83.4078	1309.65	-1019.71	-137.096	-70.2409	-34.8781	288.626	-12.3516	-49.9506	103.964	-98.3708	-39.3492	-100.281	314.428	-385.316	171.033	-171.316	156.606
836	3	462.617	4.0887	1.51757	84.5787	64.8754	-72.3608	-134.86	-86.5123	275.887	-68.5286	57.5781	56.3022	42.7502	-449.16	147.451	-137.399	141.947	-197.208	61.0628	-77.2066	1279.88	-995.701	-139.639	-70.8744	-36.2924	290.105	-12.986	-49.878	104.995	-100.209	-36.5816	-102.833	318.9	-391.321	171.949	-171.429	156.597
836	4	480.144	4.06086	1.52522	83.766	64.2185	-72.3608	-134.86	-86.5123	275.887	-68.5286	57.5781	56.3022	42.7502	-449.16	147.451	-137.399	141.947	-202.817	66.4845	-83.0566	1300.63	-1011.99	-138.372	-69.572	-41.0558	295.101	-16.9785	-45.5186	103.805	-98.8257	-39.228	-100.19	313.996	-385.714	171.831	-171.429	156.597
836	5	530.224	4.07953	1.52798	84.6958	65.1088	-71.4633	-132.437	-88.655	279.04	-71.7324	58.3201	55.8374	45.9755	-452.561	146.227	-135.71	141.979	-201.667	65.6925	-82.1088	1297.62	-1009.97	-138.621	-77.8479	-13.623	267.107	2.06181	-67.6684	112.173	-99.4977	-36.0729	-103.051	313.637	-385.736	172.155	-173.133	158.335
836	6	530.224	4.07953	1.52798	84.6958	65.1088	-71.4633	-132.437	-88.655	279.04	-71.7324	58.3201	55.8374	45.9755	-452.561	146.227	-135.71	141.979	-201.667	65.6925	-82.1088	1297.62	-1009.97	-138.621	-77.8479	-13.623	267.107	2.06181	-67.6684	112.173	-99.4977	-36.0729	-103.051	313.637	-385.736	172.155	-173.133	158.335
837	1	523.272	4.08251	1.52422	84.3202	64.4902	-72.5816	-136.647	-84.8228	275.539	-68.1663	57.3738	55.5674	47.5562	-454.29	145.205	-134.418	142.016	-200.996	65.1622	-81.4673	1296.62	-1009.58	-138.703	-77.4883	-14.6247	268.169	0.196997	-65.6728	111.922	-99.4977	-36.0729	-103.051	313.637	-385.736	172.155	-173.133	158.335
837	2	522.86	4.05405	1.51561	83.7328	63.5201	-74.4707	-140.505	-81.3283	267.587	-60.4361	55.9936	55.6911	46.2837	-453.002	145.358	-134.709	142.026	-197.43	62.5242	-78.5389	1284.91	-1000.79	-139.619	-76.5244	-16.4096	270.011	-2.55381	-62.5087	111.065	-100.025	-32.0338	-106.792	312.284	-384.522	172.271	-173.133	158.335
837	3	528.128	4.04071	1.51446	85.4676	64.9941	-74.3499	-140.596	-81.2074	268.092	-60.946	56.0962	55.6654	46.8288	-453.646	145.375	-134.666	142.125	-189.538	56.2073	-71.7463	1255.11	-977.275	-141.766	-75.3345	-16.4954	269.956	-3.27449	-61.1369	109.912	-100.127	-31.8261	-106.987	312.525	-384.841	172.315	-173.151	158.335
837	4	515.22	4.04584	1.50351	84.0577	63.6285	-74.163	-140.468	-81.2797	268.754	-61.631	56.2764	55.6004	47.4114	-454.374	145.14	-134.318	142.248	-196.236	65.2911	-81.2819	1279.44	-996.254	-141.435	-71.6953	-26.0245	279.479	-7.39052	-55.4819	105.825	-97.8543	-41.1597	-97.8692	306.561	-379.414	173.206	-173.16	158.338
837	5	680.87	4.07402	1.53144	85.3315	64.4009	-73.3609	-138.655	-82.5846	270.297	-63.4025	57.1501	55.4727	48.0135	-455.31	144.096	-133.122	142.459	-196.218	64.6949	-80.65	1281.75	-998.755	-141.11	-79.4318	3.48078	252.015	-15.4361	-51.5996	115.67	-98.3104	-39.2458	-99.516	305.955	-379.16	173.42	-175.537	162.71
837	6	680.87	4.07402	1.53144	85.3315	64.4009	-73.3609	-138.655	-82.5846	270.297	-63.4025	57.1501	55.4727	48.0135	-455.31	144.096	-133.122	142.459	-196.218	64.6949	-80.65	1281.75	-998.755	-141.11	-79.4318	3.48078	252.015	-15.4361	-51.5996	115.67	-98.3104	-39.2458	-99.516	305.955	-379.16	173.42	-175.537	162.71
838	1	645.85	4.05418	1.53363	87.1161	66.0133	-73.1622	-138.473	-82.7769	271.418	-64.452	57.2529	55.4536	48.3908	-455.794	144.054	-133.034	142.555	-188.46	58.4229	-73.9653	1251.91	-975.139	-143.165	-78.3765	3.80855	251.508	-15.8275	-50.5646	114.635	-98.2368	-39.2211	-99.5473	305.707	-378.847	173.391	-175.548	162.712
838	2	637.751	4.03349	1.52387	86.4609	64.9293	-74.9975	-140.76	-81.3233	265.92	-58.686	55.4686	55.5437	47.7016	-454.879	144.571	-133.675	142.394	-189.16	58.6317	-74.1445	1256.66	-979.451	-142.738	-77.4374	3.04534	252.259	-18.3925	-47.4977	113.866	-98.2368	-39.2211	-99.5473	305.707	-378.847	173.391	-175.548	162.712
838	3	634.93	4.09886	1.54192	85.3458	63.6908	-74.9047	-140.859	-81.2036	266.29	-59.0533	55.5399	55.5238	48.0809	-455.37	144.508	-133.568	142.499	-197.598	62.8669	-78.9533	1286.68	-1002.36	-140.261	-76.9626	-1.6611	257.134	-19.6149	-46.3948	113.56	-101.325	-36.6726	-101.632	314.738	-390.31	174.415	-175.556	162.712
838	4	635.256	4.07891	1.53419	86.9721	65.0187	-74.7959	-140.968	-81.0623	266.751	-59.5123	55.6274	55.5052	48.5435	-455.946	144.472	-133.485	142.6	-189.886	57.5846	-73.1291	1256.83	-978.652	-142.674	-75.7204	-2.77698	258.031	-19.1076	-46.1579	112.168	-100.682	-37.6344	-100.683	312.173	-387.677	174.395	-175.567	162.712
838	5	784.048	4.05418	1.57348	87.5564	67.882	-75.0915	-140.762	-81.5984	268.353	-60.6358	55.0554	55.53	48.7311	-455.958	144.879	-133.932	142.459	-182.097	47.987	-62.3452	1227.38	-955.58	-143.049	-79.1768	10.9422	243.599	-16.2762	-49.8605	116.855	-98.5856	-36.7545	-102.057	307.392	-380.53	172.575	-177.2	163.762
838	6	784.048	4.05418	1.57348	87.5564	67.882	-75.0915	-140.762	-81.5984	268.353	-60.6358	55.0554	55.53	48.7311	-455.958	144.879	-133.932	142.459	-182.097	47.987	-62.3452	1227.38	-955.58	-143.049	-79.1768	10.9422	243.599	-16.2762	-49.8605	116.855	-98.5856	-36.7545	-102.057	307.392	-380.53	172.575	-177.2	163.762
839	1	757.796	4.06365	1.57952	88.0299	69.12	-71.8638	-135.522	-85.6675	277.672	-70.4411	58.0508	56.4972	42.7858	-448.3	149.647	-139.926	141.208	-182.101	48.255	-62.5724	1227.7	-955.932	-143.078	-80.5015	12.9684	241.605	-12.3902	-54.3079	117.816	-98.8419	-35.1869	-103.489	306.816	-380.086	172.732	-177.274	163.778
839	2	741.811	4.02647	1.57435	87.7967	68.3237	-72.3606	-136.136	-85.1036	275.002	-67.9112	57.747	56.8282	37.8984	-443.727	148.789	-139.409	141.513	-182.612	48.887	-63.2416	1230.85	-958.717	-142.968	-79.8252	11.7438	242.812	-13.1605	-53.217	117.127	-98.8243	-33.2279	-105.32	305.326	-378.406	172.64	-177.274	163.778
839	3	783.282	4.13286	1.57225	86.3084	66.5854	-72.1599	-136.56	-84.6287	275.642	-68.587	57.9222	56.766	38.4148	-444.622	148.468	-138.969	141.86	-190.515	54.4639	-69.8753	1261.18	-982.331	-141.485	-81.2595	12.0863	242.462	-12.845	-54.3249	119.049	-102.893	-30.1757	-107.714	315.824	-392.284	174.479	-177.291	163.777
839	4	753.776	4.12656	1.5284	85.6342	65.8253	-71.9005	-135.107	-86.1921	276.625	-69.6785	58.103	56.3934	49.1986	-444.28	171.669	-162.868	133.072	-199.554	66.5654	-82.4835	1291.59	-1005.66	-140.924	-79.6357	0.176458	253.767	-6.8656	-59.9915	116.874	-96.1181	-44.8972	-93.4867	294.896	-370.023	174.538	-177.309	163.82
839	5	790.761	4.13262	1.53554	87.8296	66.2329	-71.2515	-134.179	-87.1801	279.51	-72.4214	58.441	55.9649	52.3896	-447.368	172.12	-162.912	133.088	-199.329	66.4262	-82.3246	1290.82	-1005.07	-140.985	-77.1174	-3.79427	262.402	-37.7657	-29.9781	114.203	-96.3493	-42.1255	-96.171	294.342	-369.492	174.578	-175.975	166.12
839	6	790.761	4.13262	1.53554	87.8296	66.2329	-71.2515	-134.179	-87.1801	279.51	-72.4214	58.441	55.9649	52.3896	-447.368	172.12	-162.912	133.088	-199.329	66.4262	-82.3246	1290.82	-1005.07	-140.985	-77.1174	-3.79427	262.402	-37.7657	-29.9781	114.203	-96.3493	-42.1255	-96.171	294.342	-369.492	174.578	-175.975	166.12
840	1	707.535	4.13219	1.53309	87.2852	65.4855	-72.5937	-136.638	-84.8483	275.519	-68.1342	57.3489	55.6099	54.0361	-450.063	169.93	-160.169	133.982	-199.455	67.1504	-82.7747	1292.44	-1006.59	-140.908	-77.1174	-3.79427	262.402	-37.7657	-29.9781	114.203	-96.3493	-42.1255	-96.171	294.342	-369.492	174.578	-175.975	166.12
840	2	707.433	4.1167	1.54221	88.4631	65.827	-72.2279	-136.566	-84.7887	276.849	-69.7887	57.699	57.5526	40.026	-446.77	144.116	-134.914	141.848	-191.763	63.0022	-78.0023	1262.73	-983.059	-143.464	-75.4634	-8.4194	266.897	-39.3306	-27.9018	112.518	-96.1765	-39.7182	-98.532	295.089	-369.716	175.501	-177.164	166.243
840	3	718.267	4.21836	1.57763	86.2273	64.6799	-72.8672	-132.037	-89.7576	276.735	-69.2965	56.9211	57.1116	43.2975	-456.593	135.935	-125.618	147.561	-201.292	68.1896	-83.8831	1295.36	-1008.02	-140.003	-74.0676	-17.9172	276.536	-45.049	-22.2167	111.296	-100.189	-34.9827	-102.667	304.453	-382.612	174.95	-175.473	167.135
840	4	678.358	4.2139	1.56292	88.2964	65.7409	-72.3309	-131.767	-89.9428	278.919	-71.4401	57.315	56.9496	45.3614	-458.772	135.778	-125.259	147.655	-194.432	66.1189	-80.9172	1266.08	-984.271	-143.029	-76.8799	-11.7839	269.864	-32.5713	-35.1977	113.145	-99.3028	-35.6061	-101.991	298.18	-376.85	175.022	-175.493	167.145
840	5	848.336	4.27965	1.57423	87.6117	67.426	-73.3558	-126.106	-96.305	284.727	-76.8778	56.2479	57.0559	47.1911	-459.138	139.406	-128.94	146.421	-194.959	66.7413	-81.5353	1268.02	-985.78	-142.982	-75.5618	-5.8512	266.717	-61.8532	-6.90826	114.598	-101.626	-25.4127	-111.029	294.28	-375.38	176.424	-176.877	170.807
840	6	848.336	4.27965	1.57423	87.6117	67.426	-73.3558	-126.106	-96.305	284.727	-76.8778	56.2479	57.0559	47.1911	-459.138	139.406	-128.94	146.421	-194.959	66.7413	-81.5353	1268.02	-985.78	-142.982	-75.5618	-5.8512	266.717	-61.8532	-6.90826	114.598	-101.626	-25.4127	-111.029	294.28	-375.38	176.424	-176.877	170.807
841	1	816.37	4.27327	1.59031	85.4125	65.3168	-72.3084	-136.805	-84.5397	276.443	-69.0319	57.5934	56.9214	53.8102	-461.198	149.39	-138.828	142.608	-200.822	74.4328	-89.009	1291.17	-1004.14	-142.496	-75.5618	-5.8512	266.717	-61.8532	-6.90826	114.598	-101.626	-25.4127	-111.029	294.28	-375.38	176.424	-176.877	170.807
841	2	763.376	4.16772	1.55811	86.3107	66.1943	-72.5049	-136.508	-85.0245	274.421	-67.2263	57.3536	56.5649	52.0103	-459.406	148.712	-137.893	142.861	-193.287	68.6014	-82.8933	1262.14	-981.3	-144.464	-75.0895	-6.88958	267.689	-62.7287	-5.90568	114.234	-101.785	-18.0824	-118.067	287.12	-367.482	176.422	-176.878	170.798
841	3	799.939	4.32621	1.65231	86.9092	66.2213	-69.8181	-140.203	-80.7606	279.096	-71.4883	59.1162	57.1708	49.8048	-462.809	136.407	-125.47	147.043	-193.142	63.7516	-78.7861	1263.13	-982.528	-142.774	-85.4737	5.11497	255.115	-32.355	-39.8492	122.689	-105.792	-11.1896	-124.14	297.183	-379.756	177.238	-175.945	170.672
841	4	817.599	4.268	1.62703	87.1311	65.4787	-69.7254	-139.132	-81.8325	279.447	-71.9151	59.2483	56.6466	51.9635	-463.208	138.409	-126.829	145.631	-198.944	71.1033	-86.0329	1283.37	-998.083	-142.327	-85.1112	-0.0726253	259.024	-28.1286	-44.0328	122.586	-95.001	-40.3591	-97.774	281.828	-359.354	172.892	-175.937	170.692
841	5	851.994	4.25028	1.64185	86.6006	65.0264	-69.4641	-139.209	-81.7063	280.49	-72.9302	59.4529	56.6103	52.8509	-464.251	138.366	-126.7	145.765	-206.456	76.3291	-91.7305	1312.93	-1021.47	-140.239	-83.778	-2.08058	261.079	-30.7201	-40.9644	121.371	-94.9895	-39.7674	-98.3476	281.259	-358.73	172.894	-175.838	170.867
841	6	851.994	4.25028	1.64185	86.6006	65.0264	-69.4641	-139.209	-81.7063	280.49	-72.9302	59.4529	56.6103	52.8509	-464.251	138.366	-126.7	145.765	-206.456	76.3291	-91.7305	1312.93	-1021.47	-140.239	-83.778	-2.08058	261.079	-30.7201	-40.9644	121.371	-94.9895	-39.7674	-98.3476	281.259	-358.73	172.894	-175.838	170.867
842	1	757.275	4.24778	1.61684	86.3567	64.559	-72.5861	-136.882	-84.6193	275.909	-68.5048	57.3062	56.0675	54.3988	-468.609	131.758	-119.593	148.161	-205.916	74.9506	-90.4989	1313.79	-1022.95	-139.566	-83.778	-2.08058	261.079	-30.7201	-40.9644	121.371	-94.9895	-39.7674	-98.3476	281.259	-358.73	172.894	-175.838	170.867
842	2	721.694	4.20122	1.57832	87.1969	64.8332	-73.6946	-135.916	-86.0242	272.804	-65.358	56.071	56.0835	51.659	-464.169	134.894	-123.123	146.795	-197.438	64.5269	-80.1449	1283.77	-999.657	-140.994	-83.0734	-3.19966	262.097	-31.729	-39.7079	120.739	-95.0986	-38.8032	-99.2734	280.761	-358.236	172.94	-175.834	170.877
842	3	731.977	4.18482	1.57674	88.93	66.2733	-73.5798	-135.931	-85.9467	273.315	-65.8769	56.1774	56.0656	52.054	-464.649	134.848	-123.041	146.853	-189.795	58.6845	-73.8888	1253.95	-975.759	-143.024	-81.8849	-4.45872	263.214	-32.9377	-37.7802	119.544	-95.3883	-37.7126	-100.229	280.584	-358.206	173.024	-175.832	170.882
842	4	701.966	4.19872	1.56061	86.7421	64.5612	-73.3729	-135.986	-85.8475	274.194	-66.7629	56.3666	56.0366	52.8843	-465.632	134.804	-122.896	146.994	-199.086	71.2501	-86.4232	1283.94	-998.462	-142.566	-80.3873	-7.48254	265.052	-24.5711	-44.8476	117.255	-96.6305	-37.9532	-99.721	279.191	-360.024	174.556	-175.835	170.876
842	5	709.042	4.20134	1.55974	84.9918	65.455	-72.7867	-135.347	-86.4976	276.59	-69.0366	56.6832	55.7708	55.8051	-468.516	134.933	-122.743	147.024	-199.06	71.231	-86.4026	1283.84	-998.383	-142.573	-83.9968	-1.54391	255.768	3.81752	-73.0887	119.972	-96.7444	-36.2809	-101.415	283.978	-362.047	175.029	-177.161	166.219
842	6	709.042	4.20134	1.55974	84.9918	65.455	-72.7867	-135.347	-86.4976	276.59	-69.0366	56.6832	55.7708	55.8051	-468.516	134.933	-122.743	147.024	-199.06	71.231	-86.4026	1283.84	-998.383	-142.573	-83.9968	-1.54391	255.768	3.81752	-73.0887	119.972	-96.7444	-36.2809	-101.415	283.978	-362.047	175.029	-177.161	166.219
843	1	628.861	4.18964	1.58243	84.0756	64.7159	-72.6295	-136.664	-84.8343	275.421	-68.0386	57.3243	55.6883	56.2039	-468.435	136.196	-124.026	146.661	-204.837	76.4038	-91.7684	1305.95	-1015.81	-141.175	-84.0219	-3.10584	257.32	4.36336	-73.7375	120.101	-96.7444	-36.2809	-101.415	283.978	-362.047	175.029	-177.161	166.219
843	2	595.255	4.0397	1.51811	83.1334	63.0923	-77.5753	-136.645	-86.0924	258.234	-51.0588	52.7233	55.6996	56.0311	-467.697	136.757	-124.554	146.319	-198.583	70.1009	-85.3118	1284.09	-999.003	-142.449	-81.4206	-2.90481	256.795	-0.475979	-67.6166	117.548	-97.6241	-25.4579	-111.774	275.724	-353.657	175.518	-177.165	166.214
843	3	615.877	4.02308	1.51654	84.7951	64.5005	-77.5172	-136.703	-86.0126	258.491	-51.3172	52.7711	55.6947	56.3468	-468.086	136.783	-124.551	146.386	-190.867	63.9686	-78.8308	1254.24	-975.463	-144.374	-80.3039	-3.20022	256.851	-0.391653	-67.0271	116.46	-97.6876	-25.5264	-111.685	276.15	-354.117	175.513	-177.167	166.211
843	4	603.956	4.05469	1.51107	84.0317	62.913	-77.4285	-136.743	-85.94	258.83	-51.6666	52.8505	55.6739	56.7216	-468.565	136.727	-124.44	146.483	-198.249	70.9952	-86.5607	1284.23	-999.456	-143.199	-76.8029	-8.23703	261.675	-2.30204	-63.2872	112.599	-96.9663	-36.628	-100.939	280.557	-359.8	176.464	-177.169	166.208
843	5	619.658	4.03274	1.5085	85.5722	64.3314	-77.3653	-136.808	-85.8527	259.108	-51.9455	52.9015	55.6682	57.0602	-468.98	136.762	-124.443	146.553	-190.692	65.6427	-80.7489	1254.4	-975.79	-145.383	-75.6947	-8.21115	261.298	-1.19129	-63.6131	111.486	-96.9165	-36.4756	-101.109	280.589	-359.629	176.459	-177.232	165.853
843	6	619.658	4.03274	1.5085	85.5722	64.3314	-77.3653	-136.808	-85.8527	259.108	-51.9455	52.9015	55.6682	57.0602	-468.98	136.762	-124.443	146.553	-190.692	65.6427	-80.7489	1254.4	-975.79	-145.383	-75.6947	-8.21115	261.298	-1.19129	-63.6131	111.486	-96.9165	-36.4756	-101.109	280.589	-359.629	176.459	-177.232	165.853
844	1	622.769	4.14772	1.53907	86.4024	66.5387	-72.2522	-136.645	-84.3707	277.311	-70.1324	57.7442	55.7644	52.528	-463.092	139.437	-127.683	145.388	-190.654	65.6437	-80.7455	1254.18	-975.604	-145.399	-79.0854	-10.4679	263.591	7.40632	-73.9582	114.972	-96.9165	-36.4756	-101.109	280.589	-359.629	176.459	-177.232	165.853
844	2	613.65	4.01914	1.50942	83.8829	63.2244	-76.7758	-137.377	-84.8709	260.566	-53.4255	53.5446	55.8096	51.5962	-461.931	139.742	-128.106	145.204	-195.872	67.9699	-83.3597	1278.85	-995.941	-143.64	-76.6806	-9.17266	262.034	3.60034	-68.6697	112.545	-96.9165	-36.4756	-101.109	280.589	-359.629	176.459	-177.232	165.853
844	3	601.525	4.04433	1.52564	82.9609	62.6125	-76.4872	-137.731	-84.5325	261.719	-54.4983	53.7347	55.8667	53.1832	-463.935	139.259	-127.51	145.714	-203.551	72.8416	-88.7059	1308.31	-1019.08	-141.272	-75.9866	-10.5054	263.369	2.09396	-66.9809	111.823	-97.2729	-36.3434	-101.151	281.86	-361.116	176.486	-177.235	165.848
844	4	608.009	4.0617	1.52147	83.795	62.9888	-76.4872	-137.731	-84.5325	261.719	-54.4983	53.7347	55.8667	53.1832	-463.935	139.259	-127.51	145.714	-197.242	69.332	-85.2325	1283.3	-999.288	-143.417	-74.0062	-14.7185	267.957	-0.826357	-63.1605	109.397	-98.4846	-39.9526	-97.3035	285.823	-366.917	178.19	-177.235	165.848
844	5	623.502	4.05702	1.5211	86.5631	65.5215	-76.3747	-137.13	-84.6827	262.543	-55.4526	53.9468	55.7785	56.0322	-467.136	139.681	-127.855	145.74	-184.801	57.7465	-72.6059	1243.37	-967.466	-146.322	-73.5433	-15.426	269.39	-1.17231	-61.659	108.188	-97.5308	-41.1833	-96.2477	284.766	-365.08	177.601	-177.057	165.751
844	6	623.502	4.05702	1.5211	86.5631	65.5215	-76.3747	-137.13	-84.6827	262.543	-55.4526	53.9468	55.7785	56.0322	-467.136	139.681	-127.855	145.74	-184.801	57.7465	-72.6059	1243.37	-967.466	-146.322	-73.5433	-15.426	269.39	-1.17231	-61.659	108.188	-97.5308	-41.1833	-96.2477	284.766	-365.08	177.601	-177.057	165.751
845	1	623.148	4.15326	1.55539	87.1783	67.305	-72.3967	-136.579	-84.6817	276.485	-69.1568	57.5353	55.8217	54.1257	-464.75	140.705	-129.161	145.26	-184.796	57.7501	-72.6091	1243.34	-967.432	-146.325	-77.0146	-17.0908	271.229	6.94937	-71.2566	111.597	-97.5308	-41.1833	-96.2477	284.766	-365.08	177.601	-177.057	165.751
845	2	581.562	3.99416	1.50938	84.5161	64.8361	-74.7923	-136.641	-85.292	267.102	-59.9471	55.4554	56.114	45.6736	-454.266	142.983	-132.314	143.67	-188.655	59.0674	-74.313	1262.74	-983.696	-144.957	-77.0082	-17.0883	271.227	6.93852	-71.2418	111.59	-97.2403	-32.4253	-104.725	275.738	-355.135	177.46	-177.057	165.751
845	3	579.008	4.05801	1.51954	82.8888	63.5431	-74.601	-136.784	-85.1331	267.847	-60.6872	55.6149	56.0811	46.4091	-455.235	142.728	-131.949	143.912	-198.016	63.7943	-79.8184	1292.61	-1006.6	-141.445	-75.8308	-21.9359	275.963	2.7361	-67.1241	110.51	-99.3338	-29.7947	-107.043	281.563	-362.131	177.845	-177.064	165.741
845	4	603.121	4.08503	1.52404	84.7055	64.6166	-74.601	-136.784	-85.1331	267.847	-60.6872	55.6149	56.0139	50.3551	-458.558	144.461	-133.584	143.364	-191.574	58.9975	-74.6477	1268.81	-987.973	-143.282	-74.554	-23.9315	278.073	0.235387	-64.0262	109.124	-97.8365	-41.647	-95.8158	285.504	-366.125	177.727	-177.064	165.741
845	5	555.507	4.08601	1.52509	83.2536	63.5181	-74.232	-136.757	-85.0668	269.362	-62.2077	55.9286	55.9219	51.8561	-460.308	144.339	-133.274	143.592	-199.56	67.3053	-83.7527	1298.41	-1011.16	-142.101	-70.702	-32.5545	287.138	-6.79494	-55.4314	104.768	-97.7215	-40.7997	-96.7479	285.455	-365.635	177.397	-175.137	164.299
845	6	555.507	4.08601	1.52509	83.2536	63.5181	-74.232	-136.757	-85.0668	269.362	-62.2077	55.9286	55.9219	51.8561	-460.308	144.339	-133.274	143.592	-199.56	67.3053	-83.7527	1298.41	-1011.16	-142.101	-70.702	-32.5545	287.138	-6.79494	-55.4314	104.768	-97.7215	-40.7997	-96.7479	285.455	-365.635	177.397	-175.137	164.299
846	1	552.917	4.08792	1.53713	83.3566	63.9793	-72.5927	-136.67	-84.7711	275.583	-68.2269	57.3702	55.9733	48.2402	-455.758	146.018	-135.316	142.836	-202.688	70.2843	-86.841	1309.33	-1019.63	-141.35	-70.702	-32.5545	287.138	-6.79494	-55.4314	104.768	-97.7215	-40.7997	-96.7479	285.455	-365.635	177.397	-175.137	164.299
846	2	553.659	4.01883	1.51455	82.6694	62.8446	-74.772	-137.603	-84.2057	265.74	-58.7029	55.7127	56.0202	47.3209	-454.762	146.032	-135.414	142.775	-199.736	67.9952	-84.3713	1298.55	-1011.22	-142.154	-69.4324	-33.737	288.417	-9.45629	-52.1597	103.509	-97.7196	-37.2214	-100.237	282.849	-362.711	177.336	-175.137	164.299
846	3	546.496	4.08182	1.51753	84.2634	64.2577	-74.2688	-137.409	-84.295	267.864	-60.8028	56.1411	55.8991	49.6178	-457.278	145.868	-134.99	142.989	-192.879	60.7586	-76.7768	1269.1	-987.573	-143.134	-68.2219	-40.5575	295.456	-15.6462	-45.8941	102.462	-99.1425	-36.1315	-101.117	287.109	-367.737	177.547	-175.174	164.242
846	4	570.969	4.08014	1.51621	84.7875	64.6871	-74.0221	-136.539	-85.0875	268.838	-61.7831	56.3363	55.6932	51.049	-458.649	145.57	-134.496	142.897	-191.772	59.7976	-75.6278	1266.51	-985.946	-143.222	-73.4194	-22.962	276.732	0.162669	-63.4386	107.841	-98.2838	-40.0291	-97.7432	290.904	-370.236	175.876	-175.174	164.229
846	5	531.028	4.06487	1.51386	82.9174	63.416	-73.8751	-136.583	-85.0111	269.496	-62.4428	56.4658	55.6697	51.6823	-459.414	145.53	-134.381	143.021	-200.585	70.4507	-86.5617	1296.37	-1008.75	-142.328	-70.7059	-28.5043	281.918	-0.155519	-61.6865	104.682	-98.1328	-39.9551	-98.0292	292.78	-371.14	175.248	-173.699	161.826
846	6	531.028	4.06487	1.51386	82.9174	63.416	-73.8751	-136.583	-85.0111	269.496	-62.4428	56.4658	55.6697	51.6823	-459.414	145.53	-134.381	143.021	-200.585	70.4507	-86.5617	1296.37	-1008.75	-142.328	-70.7059	-28.5043	281.918	-0.155519	-61.6865	104.682	-98.1328	-39.9551	-98.0292	292.78	-371.14	175.248	-173.699	161.826
847	1	531.798	4.0646	1.52504	83.0126	63.8337	-72.5958	-136.653	-84.7909	275.545	-68.1852	57.3685	55.731	48.0246	-455.507	145.252	-134.342	142.768	-203.608	72.8703	-89.1174	1307.5	-1017.46	-141.517	-70.7059	-28.5043	281.918	-0.155519	-61.6865	104.682	-98.1328	-39.9551	-98.0292	292.78	-371.14	175.248	-173.699	161.826
847	2	534.978	4.01246	1.50805	82.2262	62.6007	-74.8981	-138.958	-82.945	265.849	-58.6508	55.5224	55.7745	47.4468	-454.882	145.307	-134.463	142.733	-200.907	70.8238	-86.861	1298.09	-1010.26	-142.223	-69.6644	-29.3467	282.813	-2.56375	-58.7516	103.685	-98.2694	-36.3215	-101.508	290.568	-368.744	175.263	-173.699	161.826
847	3	521.543	4.06708	1.51	83.7294	63.8815	-74.6034	-138.892	-82.9563	267.142	-59.9298	55.773	55.7046	48.8742	-456.467	145.246	-134.236	142.894	-193.641	62.7669	-78.5771	1268.43	-986.659	-143.172	-68.6525	-34.4805	288.012	-6.50762	-54.6444	102.711	-99.85	-35.9437	-101.639	295.715	-374.923	175.564	-173.696	161.816
847	4	588.593	4.05961	1.51137	84.6697	64.0613	-74.6034	-138.892	-82.9563	267.142	-59.9298	55.773	55.3767	44.8183	-456.841	133.362	-121.861	146.393	-192.592	61.5993	-77.3724	1264.92	-984.003	-143.307	-69.5922	-31.2823	285.102	-8.63656	-53.1629	104.061	-97.9179	-41.2272	-97.2513	297.912	-374.479	174.046	-173.696	161.816
847	5	629.708	4.01544	1.54034	86.8045	66.2676	-74.4723	-138.943	-82.8907	267.714	-60.4968	55.8671	55.329	45.474	-457.564	133.421	-121.841	146.475	-183.661	50.3123	-66.0117	1235.42	-961.719	-143.998	-68.6416	-31.9478	285.651	-9.45167	-51.8771	103.254	-97.8236	-40.8483	-97.6506	297.484	-373.937	174.016	-174.07	162.72
847	6	629.708	4.01544	1.54034	86.8045	66.2676	-74.4723	-138.943	-82.8907	267.714	-60.4968	55.8671	55.329	45.474	-457.564	133.421	-121.841	146.475	-183.661	50.3123	-66.0117	1235.42	-961.719	-143.998	-68.6416	-31.9478	285.651	-9.45167	-51.8771	103.254	-97.8236	-40.8483	-97.6506	297.484	-373.937	174.016	-174.07	162.72
848	1	599.101	4.01624	1.54358	87.4384	67.125	-72.5509	-136.629	-84.7681	275.68	-68.3414	57.4223	55.8985	37.9928	-450.058	133.96	-123.156	146.483	-183.631	50.2863	-65.9856	1235.17	-961.497	-144.009	-68.6416	-31.9478	285.651	-9.45167	-51.8771	103.254	-97.8236	-40.8483	-97.6506	297.484	-373.937	174.016	-174.07	162.72
848	2	604.133	3.99577	1.5221	87.9415	67.0443	-74.6656	-135.375	-87.1138	273.727	-65.8995	55.1701	56.4177	37.0386	-446.664	140.261	-130.072	144.527	-182.32	45.8253	-61.6418	1235.4	-962.662	-143.292	-68.6273	-27.1152	281.027	-11.4944	-49.6812	103.311	-97.9016	-41.1804	-97.3588	298.329	-374.803	174.005	-174.066	162.714
848	3	563.895	4.10484	1.52606	85.9696	65.1803	-74.3876	-135.775	-86.6591	274.759	-66.9499	55.412	56.3299	38.0099	-447.996	139.926	-129.562	144.86	-191.059	53.4807	-69.6186	1265.7	-986.284	-141.016	-69.2238	-31.474	285.642	-14.5746	-47.4363	104.175	-100.799	-41.526	-96.56	307.238	-386.262	174.967	-174.084	162.714
848	4	595.431	4.0681	1.49867	85.6355	65.1199	-74.3876	-135.775	-86.6591	274.759	-66.9499	55.412	56.3299	38.0099	-447.996	139.926	-129.562	144.86	-191.48	56.3389	-72.353	1264.88	-985.158	-141.82	-68.5656	-37.3693	291.508	-15.9507	-45.9658	103.453	-97.0521	-42.7202	-95.6608	293.834	-370.728	174.105	-174.084	162.714
848	5	564.159	4.05863	1.50871	83.5312	63.8856	-74.1009	-135.433	-86.9875	275.859	-68.0682	55.6994	56.2164	39.3354	-449.309	139.745	-129.152	144.889	-201.236	69.6188	-85.4807	1294.62	-1007.26	-141.145	-67.0901	-41.3392	294.45	-12.122	-48.5943	101.679	-97.0464	-42.2543	-96.2844	296.072	-371.824	173.804	-173.441	159.648
848	6	564.159	4.05863	1.50871	83.5312	63.8856	-74.1009	-135.433	-86.9875	275.859	-68.0682	55.6994	56.2164	39.3354	-449.309	139.745	-129.152	144.889	-201.236	69.6188	-85.4807	1294.62	-1007.26	-141.145	-67.0901	-41.3392	294.45	-12.122	-48.5943	101.679	-97.0464	-42.2543	-96.2844	296.072	-371.824	173.804	-173.441	159.648
849	1	536.303	4.06434	1.51396	83.5226	64.0075	-72.6156	-136.775	-84.7354	275.573	-68.1812	57.3147	56.3973	39.7327	-448.125	143.654	-133.304	143.655	-200.215	69.9619	-85.6451	1289.51	-1002.9	-141.848	-66.8065	-43.3615	296.353	-12.0221	-48.5948	101.411	-97.0464	-42.2543	-96.2844	296.072	-371.824	173.804	-173.441	159.648
849	2	543.261	4.03729	1.50624	85.0686	65.2081	-72.9054	-136.67	-84.9164	274.947	-67.4783	56.9594	56.4482	39.2926	-447.21	144.611	-134.452	143.235	-192.241	63.0217	-78.2197	1259.76	-979.487	-143.829	-65.7562	-43.1131	296.111	-12.893	-47.0935	100.33	-96.9362	-42.0346	-96.5192	295.624	-371.261	173.761	-173.441	159.644
849	3	519.566	4.09506	1.52611	83.8417	64.2904	-72.7678	-136.79	-84.7701	275.507	-68.0303	57.0611	56.4052	39.778	-447.823	144.491	-134.267	143.347	-199.621	65.4489	-81.4604	1289.72	-1003.42	-140.737	-64.6729	-49.7155	302.757	-17.7297	-41.955	99.588	-98.9838	-42.5874	-95.6354	302.715	-379.883	174.362	-173.446	159.646
849	4	545.215	4.05721	1.54956	83.2068	63.9929	-72.3713	-136.777	-84.7314	277.259	-69.7274	57.3262	56.3316	36.9716	-448.421	135.995	-125.667	146.05	-206.868	69.849	-86.5501	1318.76	-1026.7	-138.224	-64.587	-49.8866	303.046	-18.7912	-40.9211	99.5607	-98.3677	-40.54	-97.9339	301.977	-377.558	173.939	-173.461	159.653
849	5	571.233	4.04724	1.54185	83.3751	64.2831	-71.981	-135.377	-86.0241	278.732	-71.2001	57.6195	56.0053	39.1646	-450.349	135.644	-125.06	145.749	-204.299	68.8093	-84.9342	1314.33	-1024.67	-138.817	-73.197	-22.3443	274.965	6.028	-69.4161	107.371	-98.7817	-38.947	-99.3645	302.121	-377.964	174.088	-174.301	161.041
849	6	571.233	4.04724	1.54185	83.3751	64.2831	-71.981	-135.377	-86.0241	278.732	-71.2001	57.6195	56.0053	39.1646	-450.349	135.644	-125.06	145.749	-204.299	68.8093	-84.9342	1314.33	-1024.67	-138.817	-73.197	-22.3443	274.965	6.028	-69.4161	107.371	-98.7817	-38.947	-99.3645	302.121	-377.964	174.088	-174.301	161.041
850	1	550.793	4.04514	1.53885	83.0847	63.8589	-72.6197	-136.656	-84.8258	275.437	-68.0631	57.3391	55.795	41.16	-452.171	135.874	-125.146	145.561	-203.541	68.7116	-84.7272	1311.73	-1022.78	-139.051	-73.197	-22.3443	274.965	6.028	-69.4161	107.371	-98.7817	-38.947	-99.3645	302.121	-377.964	174.088	-174.301	161.041
850	2	555.893	4.02414	1.52383	83.0675	63.4028	-73.9423	-136.671	-85.2601	272.922	-65.5234	56.193	56.2117	39.2915	-448.746	140.159	-129.874	144.335	-202.981	67.7579	-83.8005	1310.68	-1022.22	-138.971	-72.5826	-20.7875	273.755	1.80326	-64.8866	106.843	-98.7628	-37.9851	-100.255	301.07	-376.903	174.089	-174.301	161.041
850	3	529.17	4.09597	1.52194	84.1442	64.3082	-73.6327	-136.313	-85.548	274.241	-66.8368	56.4645	56.0889	40.6277	-450.118	140.021	-129.562	144.354	-196.606	61.8137	-77.7926	1280.74	-997.143	-140.523	-72.3914	-24.9928	278.118	-2.03752	-61.2387	106.874	-101.833	-34.6845	-102.874	308.007	-386.17	175.176	-174.317	161.042
850	4	583.618	4.05047	1.5141	83.6375	63.7337	-73.6327	-136.313	-85.548	274.241	-66.8368	56.4645	56.0889	40.6277	-450.118	140.021	-129.562	144.354	-201.43	66.7854	-83.2042	1300.32	-1012.99	-139.56	-71.1155	-31.1717	284.796	-7.43992	-55.5624	105.486	-97.1418	-42.7361	-95.8434	297.785	-372.997	174.238	-174.317	161.042
850	5	588.715	4.0323	1.54915	83.3799	63.958	-73.1814	-135.728	-86.0346	276.143	-68.7261	56.8435	55.9176	42.511	-452.032	139.828	-129.149	144.361	-207.465	67.5254	-84.8814	1328.74	-1036.73	-136.22	-70.5071	-31.8515	285.487	-8.95747	-53.7505	104.939	-97.1797	-41.3526	-97.1604	296.851	-371.983	174.239	-174.538	161.895
850	6	588.715	4.0323	1.54915	83.3799	63.958	-73.1814	-135.728	-86.0346	276.143	-68.7261	56.8435	55.9176	42.511	-452.032	139.828	-129.149	144.361	-207.465	67.5254	-84.8814	1328.74	-1036.73	-136.22	-70.5071	-31.8515	285.487	-8.95747	-53.7505	104.939	-97.1797	-41.3526	-97.1604	296.851	-371.983	174.239	-174.538	161.895
851	1	572.409	4.0336	1.55038	83.2701	63.8391	-72.6311	-136.679	-84.8205	275.431	-68.0476	57.3209	55.992	43.1793	-451.696	142.44	-131.829	143.56	-207.399	68.309	-85.5231	1327.13	-1035.11	-136.588	-70.5071	-31.8515	285.487	-8.95747	-53.7505	104.939	-97.1797	-41.3526	-97.1604	296.851	-371.983	174.239	-174.538	161.895
851	2	571.75	4.00193	1.53971	82.7904	63.1024	-74.163	-137.747	-84.196	270.448	-63.0466	55.9552	56.0664	42.4613	-450.786	142.901	-132.399	143.416	-206.407	67.2463	-84.3895	1324.18	-1032.96	-136.749	-69.815	-32.2002	285.895	-10.9197	-51.444	104.305	-97.2067	-39.1079	-99.2819	294.932	-369.954	174.252	-174.538	161.895
851	3	547.706	4.09913	1.52925	83.8261	63.7988	-73.7071	-136.876	-84.9221	272.301	-64.9002	56.3867	55.8975	44.3893	-452.774	142.455	-131.712	143.418	-200.444	63.1962	-79.8309	1293.81	-1007.02	-138.95	-70.0831	-36.8902	290.982	-15.6698	-47.327	104.968	-99.3407	-38.6874	-99.2536	301.23	-378.213	174.939	-174.55	161.901
851	4	551.116	4.08507	1.52291	84.6265	64.4572	-73.7071	-136.876	-84.9221	272.301	-64.9002	56.3867	55.8975	44.3893	-452.774	142.455	-131.712	143.418	-195.825	61.1824	-77.3329	1275.42	-992.356	-140.86	-68.5953	-42.4457	296.573	-19.2307	-43.1169	103.542	-98.0533	-40.8709	-97.3731	296.86	-373.573	174.969	-174.55	161.901
851	5	542.706	4.08557	1.53717	83.8621	64.1022	-72.2784	-137.803	-83.5906	275.139	-67.7551	57.5527	55.8197	44.7454	-453.685	141.206	-130.349	143.871	-203.122	67.7843	-84.5699	1303.24	-1014.36	-139.163	-65.8015	-51.0332	305.509	-27.4872	-33.8517	100.919	-97.8524	-39.6764	-98.6626	296.624	-372.773	174.407	-173.489	161.456
851	6	542.706	4.08557	1.53717	83.8621	64.1022	-72.2784	-137.803	-83.5906	275.139	-67.7551	57.5527	55.8197	44.7454	-453.685	141.206	-130.349	143.871	-203.122	67.7843	-84.5699	1303.24	-1014.36	-139.163	-65.8015	-51.0332	305.509	-27.4872	-33.8517	100.919	-97.8524	-39.6764	-98.6626	296.624	-372.773	174.407	-173.489	161.456
852	1	536.041	4.08632	1.53499	83.9372	64.1373	-72.6318	-136.664	-84.8366	275.42	-68.0365	57.3209	55.7496	43.8823	-454.133	138.283	-127.368	144.965	-203.164	67.7846	-84.5799	1303.44	-1014.53	-139.133	-65.8015	-51.0332	305.509	-27.4872	-33.8517	100.919	-97.8524	-39.6764	-98.6626	296.624	-372.773	174.407	-173.489	161.456
852	2	529.419	4.03934	1.51058	83.492	64.0302	-73.5826	-134.501	-87.3145	273.856	-66.4537	56.4183	55.3103	46.916	-455.693	140.013	-128.823	143.649	-199.621	64.6114	-81.1121	1293.32	-1007.35	-139.798	-72.2941	-28.2332	282.08	-1.87641	-61.6407	105.567	-98.5667	-36.8647	-101.227	297	-373.527	174.634	-173.483	161.428
852	3	525.632	4.05805	1.51112	85.0382	65.2883	-73.4553	-134.561	-87.2272	274.412	-67.0027	56.5231	55.2866	47.4322	-456.295	139.989	-128.744	143.725	-192.429	58.0323	-74.1866	1263.5	-983.098	-141.737	-71.1337	-30.3992	284.324	-5.06545	-57.9474	104.518	-99.8037	-35.0204	-102.765	299.728	-377.175	175.006	-173.481	161.426
852	4	545.238	4.0492	1.50857	85.5005	65.4867	-73.4553	-134.561	-87.2272	274.412	-67.0027	56.5231	54.9207	48.5382	-457.816	138.893	-127.218	144.026	-191.917	57.8763	-73.7876	1261.88	-981.981	-141.81	-71.2156	-30.2258	283.997	-4.95794	-58.0136	104.803	-97.8486	-41.2838	-97.2649	298.833	-374.951	173.765	-173.481	161.426
852	5	618.152	4.02586	1.54074	87.8151	67.9104	-73.2435	-134.816	-86.9438	275.314	-67.9084	56.7269	54.9128	49.5276	-459.046	138.879	-127.069	144.268	-182.508	44.8328	-60.7468	1232.49	-960.034	-142.267	-71.3527	-27.2554	281.063	-5.07337	-57.9246	104.981	-97.7467	-41.1205	-97.4477	298.358	-374.366	173.734	-174.016	162.793
852	6	618.152	4.02586	1.54074	87.8151	67.9104	-73.2435	-134.816	-86.9438	275.314	-67.9084	56.7269	54.9128	49.5276	-459.046	138.879	-127.069	144.268	-182.508	44.8328	-60.7468	1232.49	-960.034	-142.267	-71.3527	-27.2554	281.063	-5.07337	-57.9246	104.981	-97.7467	-41.1205	-97.4477	298.358	-374.366	173.734	-174.016	162.793
853	1	601.564	4.03036	1.54467	87.6485	67.8413	-72.627	-136.674	-84.8274	275.451	-68.0664	57.3222	54.9127	49.9048	-458.408	141.168	-129.416	143.436	-182.736	46.1633	-61.954	1232.05	-959.519	-142.466	-71.3527	-27.2554	281.063	-5.07337	-57.9246	104.981	-97.7467	-41.1205	-97.4477	298.358	-374.366	173.734	-174.016	162.793
853	2	601.085	4.00812	1.53103	86.8514	65.9441	-75.6434	-141.928	-80.4219	265.151	-57.5567	54.6787	55.0726	48.659	-456.989	141.651	-130.102	143.313	-182.804	46.4186	-62.0059	1236.86	-964.403	-142.16	-69.5105	-29.7983	283.666	-10.9229	-51.2207	103.525	-97.7467	-41.1205	-97.4477	298.358	-374.366	173.734	-174.016	162.793
853	3	556.852	4.10269	1.53049	84.8622	64.0176	-75.5031	-142.159	-80.1723	265.713	-58.1153	54.789	55.0486	49.351	-457.936	141.559	-129.908	143.572	-191.944	55.311	-71.3235	1267.01	-987.1	-140.776	-69.7646	-32.8021	286.987	-14.7474	-47.9572	104.313	-100.252	-40.6315	-97.3599	305.539	-384.046	174.727	-174.025	162.794
853	4	573.827	4.07288	1.50859	84.0297	63.5314	-75.5031	-142.159	-80.1723	265.713	-58.1153	54.789	55.0486	49.351	-457.936	141.559	-129.908	143.572	-194.771	60.7921	-76.6849	1274.44	-992.445	-141.063	-68.8006	-39.012	293.068	-15.9509	-46.3638	103.332	-97.3431	-42.1914	-96.13	294.139	-371.33	174.187	-174.025	162.794
853	5	652.438	4.02926	1.51298	81.954	64.8006	-74.8565	-139.338	-82.5786	267.228	-59.9098	55.5427	54.3276	52.4755	-461.113	139.697	-127.305	143.388	-193.653	60.0296	-75.7107	1271.59	-990.583	-141.286	-61.3818	-69.962	319.526	0.474391	-56.9029	94.2115	-98.063	-39.9828	-99.0619	309.803	-381.309	172.451	-170.917	151.091
853	6	652.438	4.02926	1.51298	81.954	64.8006	-74.8565	-139.338	-82.5786	267.228	-59.9098	55.5427	54.3276	52.4755	-461.113	139.697	-127.305	143.388	-193.653	60.0296	-75.7107	1271.59	-990.583	-141.286	-61.3818	-69.962	319.526	0.474391	-56.9029	94.2115	-98.063	-39.9828	-99.0619	309.803	-381.309	172.451	-170.917	151.091
854	1	517.312	4.04854	1.53355	84.8201	67.7321	-72.3376	-137.317	-84.047	276.663	-69.3169	57.5904	54.346	53.624	-462.666	139.856	-127.358	143.78	-187.083	54.7843	-70.2459	1242.41	-966.646	-143.291	-61.3197	-69.236	318.777	1.25682	-57.6135	94.089	-97.7695	-40.115	-98.9685	309.043	-380.308	172.354	-170.95	151.098
854	2	503.324	4.01335	1.51682	83.001	65.0687	-76.6495	-144.41	-78.3494	261.953	-54.1076	53.6295	54.4714	52.5927	-461.464	140.214	-127.888	143.656	-188.052	55.8245	-70.9998	1251.1	-974.78	-142.692	-59.3671	-70.5862	320.296	-5.58002	-49.593	92.5096	-97.7695	-40.115	-98.9685	309.043	-380.308	172.354	-170.95	151.098
854	3	476.622	4.09735	1.54003	82.0537	64.5853	-76.2357	-144.066	-78.6271	263.877	-56.0148	53.9191	54.2934	54.9686	-463.717	141.064	-128.494	143.629	-196.249	60.5012	-76.4497	1281.22	-997.82	-140.495	-58.2038	-82.6712	332.782	-19.9307	-35.0147	92.4131	-101.728	-34.7843	-103.574	317.742	-391.98	173.99	-171.022	151.09
854	4	490.613	4.09886	1.54333	84.2346	66.3898	-75.8567	-144.492	-78.0877	265.495	-57.6378	54.2326	54.2636	56.7485	-465.974	141.044	-128.296	144.068	-188.244	53.5713	-69.0843	1252.05	-975.046	-142.423	-57.7047	-82.8918	333.266	-22.6432	-32.1607	92.052	-101.602	-34.742	-103.735	318.279	-392.038	173.904	-171.094	151.078
854	5	546.28	4.09945	1.55749	84.2369	68.1162	-75.8105	-144.164	-78.3946	265.698	-57.8511	54.2804	54.1721	57.4024	-466.408	141.28	-128.446	143.862	-186.888	54.6278	-69.5286	1252.73	-977.09	-142.971	-52.801	-102.955	353.076	-49.5859	-2.45396	90.0249	-101.658	-34.5999	-103.865	318.347	-392.14	173.927	-172.209	151.277
854	6	546.28	4.09945	1.55749	84.2369	68.1162	-75.8105	-144.164	-78.3946	265.698	-57.8511	54.2804	54.1721	57.4024	-466.408	141.28	-128.446	143.862	-186.888	54.6278	-69.5286	1252.73	-977.09	-142.971	-52.801	-102.955	353.076	-49.5859	-2.45396	90.0249	-101.658	-34.5999	-103.865	318.347	-392.14	173.927	-172.209	151.277
855	1	488.17	4.11554	1.56768	85.4086	69.9125	-72.3503	-136.461	-84.8406	276.242	-68.9344	57.6108	54.6533	54.087	-462.651	142.907	-130.713	143.565	-186.938	54.6729	-69.7415	1250.09	-974.354	-143.15	-52.9627	-106.068	356.177	-51.073	-1.0706	90.2787	-101.658	-34.5999	-103.865	318.347	-392.14	173.927	-172.209	151.277
855	2	460.912	4.04782	1.56051	82.7194	67.1981	-74.5565	-139.598	-82.3302	268.042	-60.5817	55.7045	55.5376	45.6524	-452.985	144.722	-133.792	142.634	-191.549	59.5438	-74.2258	1274.99	-996.029	-141.506	-52.9619	-106.065	356.174	-51.0719	-1.07126	90.2778	-101.653	-34.4994	-103.959	318.256	-392.037	173.925	-172.209	151.277
855	3	503.199	4.08554	1.56758	81.6576	66.5634	-74.2558	-139.938	-81.9306	269.468	-61.9952	55.9531	55.4948	47.2588	-454.794	145.03	-133.945	142.85	-200.071	65.2382	-80.5465	1304.5	-1018.51	-139.357	-52.0967	-104.205	354.382	-50.5207	-1.08308	89.2055	-104.166	-29.7841	-108.216	322.471	-397.982	175.005	-172.247	151.269
855	4	578.037	3.96088	1.55983	81.7912	66.1252	-74.2109	-139.235	-82.5833	269.709	-62.2991	56.0348	55.2411	48.4175	-455.415	145.709	-134.392	142.351	-205.109	65.1145	-80.8825	1335.19	-1045.57	-136.193	-55.2907	-75.9727	330.764	-54.8482	-2.09952	92.0382	-107.414	-23.2255	-116.217	343.675	-415.322	176.187	-172.285	151.259
855	5	762.086	3.96721	1.58761	80.9836	68.8578	-74.1724	-138.229	-83.5066	269.773	-62.4293	56.1471	54.6964	50.5895	-456.731	144.974	-133.115	141.317	-204.446	64.3475	-79.7766	1336.84	-1047.89	-136.344	-48.7381	-100.1	351.03	-77.4003	26.5582	90.3641	-107.333	-23.3562	-116.087	343.406	-415.034	176.055	-175.656	150.297
855	6	762.086	3.96721	1.58761	80.9836	68.8578	-74.1724	-138.229	-83.5066	269.773	-62.4293	56.1471	54.6964	50.5895	-456.731	144.974	-133.115	141.317	-204.446	64.3475	-79.7766	1336.84	-1047.89	-136.344	-48.7381	-100.1	351.03	-77.4003	26.5582	90.3641	-107.333	-23.3562	-116.087	343.406	-415.034	176.055	-175.656	150.297
856	1	710.179	3.97283	1.59318	81.5145	69.5655	-72.5881	-136.644	-84.8076	275.563	-68.1986	57.3695	54.9826	48.0347	-453.822	145.638	-134.16	140.997	-205.372	64.8523	-80.4383	1339.52	-1049.83	-136.163	-48.7381	-100.1	351.03	-77.4003	26.5582	90.3641	-107.333	-23.3562	-116.087	343.406	-415.034	176.055	-175.656	150.297
856	2	729.059	3.97214	1.59548	80.9007	68.3224	-73.7126	-142.114	-79.8979	271.113	-63.4267	56.1241	55.9769	41.4107	-447.688	146.176	-135.819	141.676	-203.704	64.1884	-79.142	1336.19	-1047.97	-136.724	-48.7519	-97.2674	348.107	-74.9446	24.3709	90.2736	-107.413	-23.6084	-115.892	344.16	-415.875	176.103	-175.686	150.288
856	3	674.091	3.98617	1.57686	81.7007	67.8109	-73.5858	-142.737	-79.3966	272.679	-64.9451	56.1202	55.8252	43.1699	-448.559	149.073	-138.586	141.103	-203.804	65.7712	-80.446	1334.54	-1046.2	-137.081	-49.2442	-98.2889	348.759	-73.2448	22.5274	91.0562	-97.9267	-44.2458	-95.4663	319.473	-386.676	170.532	-174.724	151.227
856	4	544.044	3.94719	1.56887	82.1864	67.2136	-73.5873	-142.398	-79.7305	272.652	-64.9492	56.1496	55.6064	43.3238	-447.931	149.699	-138.979	140.451	-201.912	57.9396	-75.2088	1338.78	-1051.83	-135.564	-51.5832	-83.3093	337.394	-65.7336	11.456	89.7474	-101.996	-33.7354	-105.701	330.421	-398.367	176.182	-174.729	151.222
856	5	1062.42	3.92347	1.59273	78.8199	67.6532	-73.6544	-147.065	-75.8408	267.432	-58.3581	55.0972	55.8852	41.5029	-447.064	145.975	-135.619	141.143	-204.925	81.2575	-92.2558	1315.49	-1027.43	-141.439	-46.1723	-104.672	355.033	-75.4451	26.9219	87.0514	-116.547	0.87815	-138.373	343.72	-424.905	176.73	-171.902	151.908
856	6	1062.42	3.92347	1.59273	78.8199	67.6532	-73.6544	-147.065	-75.8408	267.432	-58.3581	55.0972	55.8852	41.5029	-447.064	145.975	-135.619	141.143	-204.925	81.2575	-92.2558	1315.49	-1027.43	-141.439	-46.1723	-104.672	355.033	-75.4451	26.9219	87.0514	-116.547	0.87815	-138.373	343.72	-424.905	176.73	-171.902	151.908
857	1	911.749	3.93183	1.58389	79.9963	68.8752	-72.2362	-136.238	-85.1141	276.466	-69.0976	57.6542	56.5776	36.9085	-443.93	142.303	-132.742	142.445	-205.799	80.1279	-91.7643	1320.78	-1031.9	-140.659	-46.4339	-102.992	353.858	-75.0558	25.89	86.9932	-116.547	0.87815	-138.373	343.72	-424.905	176.73	-171.902	151.908
857	2	788.852	3.95791	1.58186	79.5672	68.2862	-72.7168	-137.513	-83.7102	275.628	-68.5526	57.4715	56.7164	36.4304	-443.219	144.922	-135.397	142.28	-205.799	80.1279	-91.7643	1320.78	-1031.9	-140.659	-46.4366	-102.966	353.834	-75.0371	25.8676	86.9936	-114.936	4.83612	-141.958	330.7	-410.568	175.462	-171.902	151.908
857	3	831.855	4.22629	1.61118	81.7448	68.2224	-72.5398	-131.822	-89.0935	277.025	-70.4031	57.8077	58.7925	35.2333	-445.064	141.812	-133.521	145.531	-200.968	69.128	-83.8442	1293	-1006.83	-139.967	-53.0389	-111.933	359.449	-60.2077	9.4946	96.1813	-109.196	-22.9449	-115.033	327.131	-407.449	170.022	-168.757	154.17
857	4	847.189	4.17359	1.62246	81.2376	68.1426	-72.3133	-131.497	-89.3794	278.029	-71.4037	57.9579	58.6684	36.2159	-446.004	141.85	-133.448	145.492	-207.072	70.6156	-86.4849	1321.88	-1030.7	-137.351	-53.2454	-108.48	356.433	-57.9531	6.89827	96.0355	-112.469	-15.1415	-122.361	334.886	-416.54	172.158	-168.841	154.147
857	5	1299.6	4.20047	1.7052	80.3689	70.5947	-72.3778	-130.879	-90.1882	274.833	-67.6038	57.5896	59.2745	33.9102	-443.343	140.434	-132.957	145.136	-209.9	78.2101	-89.7804	1319.18	-1025.99	-138.872	-48.6274	-131.312	374.094	-80.4994	35.0915	97.6388	-111.672	-17.2838	-119.598	327.869	-408.707	174.722	-177.85	153.571
857	6	1299.6	4.20047	1.7052	80.3689	70.5947	-72.3778	-130.879	-90.1882	274.833	-67.6038	57.5896	59.2745	33.9102	-443.343	140.434	-132.957	145.136	-209.9	78.2101	-89.7804	1319.18	-1025.99	-138.872	-48.6274	-131.312	374.094	-80.4994	35.0915	97.6388	-111.672	-17.2838	-119.598	327.869	-408.707	174.722	-177.85	153.571
858	1	1189.35	4.24082	1.72351	80.0661	70.1224	-72.7024	-139.181	-82.5035	275.859	-68.4035	57.244	59.1765	34.2265	-443.599	139.792	-132.25	144.989	-210.676	78.4607	-89.9851	1327.12	-1033.62	-138.335	-49.406	-129.756	372.69	-78.2793	32.3418	98.3482	-111.758	-17.0993	-119.778	328.052	-408.94	174.738	-177.795	153.59
858	2	1163	4.13072	1.68294	80.5663	69.6202	-73.0677	-132.695	-87.9213	273.943	-67.9901	57.6909	57.8082	35.6479	-443.754	142.054	-133.397	143.543	-207.828	73.7407	-86.3725	1318.58	-1026.94	-138.315	-45.971	-117.829	363.066	-79.9319	34.7721	92.5234	-111.758	-17.0993	-119.778	328.052	-408.94	174.738	-177.795	153.59
858	3	1135.89	4.115	1.65611	81.6787	69.4821	-73.0902	-132.194	-88.7198	275.056	-68.8355	57.4346	57.8053	37.0387	-443.571	144.8	-136.248	142.312	-207.359	74.3465	-86.8247	1317.33	-1026.01	-138.68	-46.6781	-119.732	364.278	-77.6883	32.3652	93.7323	-99.7526	-46.1573	-93.1214	308.768	-383.681	168.327	-176.225	154.67
858	4	1045.96	4.01652	1.58141	82.0945	67.0649	-73.1511	-131.681	-89.2217	274.82	-68.6548	57.4356	57.5975	36.8687	-442.389	145.588	-136.832	141.398	-207.743	71.7357	-85.375	1324.36	-1032.69	-137.584	-50.403	-90.4392	342.136	-64.721	12.752	90.7573	-100.538	-41.1683	-97.5763	314.243	-387.136	172.662	-176.145	154.685
858	5	1250.09	4.02079	1.5291	82.6406	66.5972	-74.8099	-127.363	-94.6039	277.574	-70.3986	55.3767	58.0942	37.0084	-441.046	147.253	-139.325	140.086	-206.368	71.5174	-85.4823	1320.51	-1030.02	-138.153	-53.0558	-68.1934	323.311	-73.5794	16.4885	94.3094	-99.2223	-44.8391	-93.6147	305.508	-381.435	170.108	-172.648	161.66
858	6	1250.09	4.02079	1.5291	82.6406	66.5972	-74.8099	-127.363	-94.6039	277.574	-70.3986	55.3767	58.0942	37.0084	-441.046	147.253	-139.325	140.086	-206.368	71.5174	-85.4823	1320.51	-1030.02	-138.153	-53.0558	-68.1934	323.311	-73.5794	16.4885	94.3094	-99.2223	-44.8391	-93.6147	305.508	-381.435	170.108	-172.648	161.66
859	1	667.611	4.05581	1.52883	82.1644	66.3004	-72.439	-136.902	-84.5812	276.384	-68.9319	57.4145	57.7079	41.899	-440.05	158.939	-151.174	135.158	-206.453	75.5223	-88.7573	1317.63	-1027.24	-139.388	-53.0558	-68.1934	323.311	-73.5794	16.4885	94.3094	-99.2223	-44.8391	-93.6147	305.508	-381.435	170.108	-172.648	161.66
859	2	611.89	4.01102	1.55113	82.257	65.4229	-72.6049	-136.058	-85.5801	275.465	-68.1138	57.2678	56.805	34.803	-442.911	143.829	-134.063	143.314	-204.57	74.2854	-87.7551	1312.77	-1023.8	-140.003	-53.9937	-66.6868	321.732	-69.1513	11.4768	94.7855	-99.8757	-41.6516	-96.7393	305.316	-381.359	169.739	-172.477	161.701
859	3	661.884	4.17635	1.56505	83.2201	66.0071	-72.6375	-134.712	-86.8547	275.398	-68.1687	57.332	57.5839	36.8326	-447.216	141.576	-132.128	145.488	-198.055	66.5057	-81.3278	1282.78	-998.712	-140.79	-57.1741	-69.1427	322.894	-63.9313	5.4302	98.9306	-105.078	-35.2563	-101.895	316.264	-396.491	171.542	-171.929	162.004
859	4	828.122	4.18531	1.64876	87.0957	71.5754	-73.8202	-119.235	-95.9232	269.552	-65.7204	59.6662	53.5022	55.5249	-472.655	124.59	-111.34	143.849	-166.779	42.4497	-55.1956	1238.79	-959.206	-149.15	-61.5733	-80.4218	339.568	-72.9521	17.6879	100.494	-107.218	-38.4389	-97.0937	320.993	-403.659	172.728	-171.923	161.925
859	5	859.141	4.15582	1.64928	87.9627	72.0815	-73.99	-118.342	-96.8972	268.726	-64.9873	59.6082	53.436	54.4259	-470.782	125.024	-111.703	143.242	-166.447	42.3142	-54.9772	1237.87	-958.537	-149.239	-62.3873	-79.591	338.075	-71.1992	15.4904	101.688	-101.655	-49.9079	-84.1348	294.629	-374.096	184.046	-185.673	162.917
859	6	859.141	4.15582	1.64928	87.9627	72.0815	-73.99	-118.342	-96.8972	268.726	-64.9873	59.6082	53.436	54.4259	-470.782	125.024	-111.703	143.242	-166.447	42.3142	-54.9772	1237.87	-958.537	-149.239	-62.3873	-79.591	338.075	-71.1992	15.4904	101.688	-101.655	-49.9079	-84.1348	294.629	-374.096	184.046	-185.673	162.917
860	1	733.514	4.1511	1.64154	88.2655	72.6826	-71.6167	-136.844	-84.9175	278.526	-70.4943	57.5174	52.0789	60.4735	-477.691	120.938	-106.648	142.175	-167.012	42.9249	-55.5457	1235.57	-957.831	-148.856	-62.3873	-79.591	338.075	-71.1992	15.4904	101.688	-101.655	-49.9079	-84.1348	294.629	-374.096	184.046	-185.673	162.917
860	2	755.542	4.05759	1.64234	88.1329	73.8403	-70.9809	-152.243	-77.0914	285.498	-73.6057	53.9009	54.4465	47.0744	-459.553	133.692	-121.286	142.177	-167.927	41.6243	-54.3779	1236.19	-958.984	-148.407	-63.9457	-74.2978	336.596	-96.4486	45.3384	100.473	-102.237	-49.3514	-84.5083	294.998	-374.786	184.321	-185.684	162.925
860	3	730.959	4.11736	1.62029	88.2363	74.2796	-70.9809	-152.243	-77.0914	285.498	-73.6057	53.9009	51.3204	68.4853	-489.553	119.519	-104.711	144.245	-167.95	41.638	-54.3952	1236.22	-959.012	-148.4	-62.9926	-76.6455	337.173	-88.9316	36.1487	100.802	-101.798	-35.4707	-101.254	291.031	-368.565	183.927	-185.684	162.925
860	4	680.353	4.13649	1.62766	88.4134	73.0343	-70.9809	-152.243	-77.0914	285.498	-73.6057	53.9009	51.3204	68.4853	-489.553	119.519	-104.711	144.245	-169.976	41.1392	-55.1209	1251.91	-971.849	-149.514	-63.9403	-75.3979	336.833	-79.1429	25.6066	98.8706	-98.942	-40.8455	-95.5	287.398	-365.618	186.633	-185.684	162.925
860	5	708.326	4.13784	1.59195	88.6921	71.9242	-71.0072	-147.943	-81.3133	288.331	-77.05	54.3111	51.4726	70.1023	-490.342	123.556	-108.458	143.456	-171.355	44.109	-57.7848	1254.41	-973.491	-149.587	-67.5279	-51.9617	317.415	-74.7227	17.2852	100.108	-102.702	-31.5476	-103.139	287.62	-369.555	187.843	-184.646	165.971
860	6	708.326	4.13784	1.59195	88.6921	71.9242	-71.0072	-147.943	-81.3133	288.331	-77.05	54.3111	51.4726	70.1023	-490.342	123.556	-108.458	143.456	-171.355	44.109	-57.7848	1254.41	-973.491	-149.587	-67.5279	-51.9617	317.415	-74.7227	17.2852	100.108	-102.702	-31.5476	-103.139	287.62	-369.555	187.843	-184.646	165.971
861	1	632.898	4.14244	1.60022	87.6114	70.5447	-71.9864	-136.713	-84.9831	277.154	-69.3465	57.3456	52.279	66.2808	-483.456	131.188	-116.598	142.99	-169.764	46.7067	-59.7448	1254.63	-973.184	-150.519	-67.5279	-51.9617	317.415	-74.7227	17.2852	100.108	-102.702	-31.5476	-103.139	287.62	-369.555	187.843	-184.646	165.971
861	2	654.68	3.96978	1.64294	87.2634	70.0318	-72.8265	-149.924	-84.659	277.004	-63.4846	51.6241	53.3403	58.7618	-473.016	135.571	-122.088	142.585	-176.668	51.7615	-65.2616	1264.51	-981.273	-148.664	-66.4663	-53.7602	321.087	-85.514	30.7697	97.6542	-100.134	-57.0099	-74.8336	287.762	-370.393	186.948	-184.636	165.924
861	3	652.839	4.05164	1.60559	87.7564	70.4581	-72.8049	-149.67	-84.9383	277.192	-63.6502	51.6222	50.8148	76.0397	-503.025	114.787	-99.0351	148.807	-175.771	52.0936	-65.4489	1265.38	-982.959	-148.874	-66.3391	-55.053	320.451	-76.1445	19.621	98.4767	-99.9952	-43.9674	-90.663	286.632	-367.335	186.375	-184.634	165.916
861	4	662.039	4.06531	1.57633	85.8673	69.7149	-72.8049	-149.67	-84.9383	277.192	-63.6502	51.6222	51.4987	80.6537	-507.116	123.729	-107.585	147.785	-183.271	61.8553	-74.925	1285.27	-997.591	-148.199	-65.3071	-60.7446	325.765	-78.2509	22.804	97.5932	-99.6419	-37.0883	-98.8368	279.818	-361.383	186.125	-184.634	165.916
861	5	670.247	4.05408	1.57536	87.5655	71.0426	-72.5376	-149.625	-84.9447	278.408	-64.8875	51.8392	51.5558	81.7523	-508.391	124.038	-107.825	147.958	-175.993	58.3783	-70.4826	1255.89	-974.302	-150.438	-64.5123	-60.3064	325.225	-76.345	21.3319	96.6353	-99.7143	-36.2131	-99.7137	280.117	-361.269	186.273	-184.952	165.246
861	6	670.247	4.05408	1.57536	87.5655	71.0426	-72.5376	-149.625	-84.9447	278.408	-64.8875	51.8392	51.5558	81.7523	-508.391	124.038	-107.825	147.958	-175.993	58.3783	-70.4826	1255.89	-974.302	-150.438	-64.5123	-60.3064	325.225	-76.345	21.3319	96.6353	-99.7143	-36.2131	-99.7137	280.117	-361.269	186.273	-184.952	165.246
862	1	648.828	4.03879	1.57803	88.1049	72.2583	-71.2946	-139.649	-82.5532	280.368	-72.3195	57.1767	52.0043	65.4115	-484.458	129.025	-113.717	144.911	-164.915	51.701	-62.4299	1233.19	-956.782	-153.389	-63.5544	-60.0814	325.252	-77.6964	23.1117	95.3292	-99.5679	-36.014	-99.9399	279.255	-360.23	186.213	-184.948	165.255
862	2	652.809	3.87881	1.63664	85.8868	71.5567	-73.4993	-150.549	-83.3208	276.208	-61.7869	50.7525	53.7839	51.4885	-464.765	135.41	-122.176	143.125	-173.971	59.1745	-70.1171	1239.54	-961.484	-150.899	-62.7743	-66.4939	333.928	-99.4677	49.2799	94.1624	-99.8506	-34.5848	-101.433	279.211	-360.257	186.304	-184.933	165.278
862	3	631.004	3.99915	1.57456	85.9087	71.3167	-72.6749	-142.789	-92.8081	281.099	-66.3089	50.713	52.2629	65.5899	-490.44	118.029	-103.27	149.601	-181.119	59.0944	-71.7522	1251.68	-971.201	-147.806	-62.3571	-69.5546	333.877	-81.3725	28.5471	94.9576	-104.653	-12.3664	-124.619	282.594	-364.715	188.052	-184.99	165.217
862	4	644.914	3.94911	1.57808	87.4539	71.4704	-72.6219	-142.242	-93.3505	281.276	-66.5251	50.7751	52.0552	65.2869	-488.122	119.938	-104.891	148.216	-179.899	58.2762	-70.8343	1249.63	-969.704	-148.152	-62.5956	-68.954	332.893	-78.9325	25.7421	95.33	-96.1336	-41.9314	-96.3743	275.758	-353.823	184.596	-184.887	165.294
862	5	660.132	3.94121	1.59901	86.9897	72.9978	-72.6337	-141.809	-93.7491	281.274	-66.5565	50.7939	51.8295	66.3785	-488.555	120.556	-105.284	147.408	-179.631	58.4024	-70.8474	1248.79	-969.199	-148.259	-58.4299	-98.8481	358.677	-77.5753	29.0746	92.1279	-95.9126	-42.7352	-95.7756	282.08	-357.061	184.308	-185.258	158.507
862	6	660.132	3.94121	1.59901	86.9897	72.9978	-72.6337	-141.809	-93.7491	281.274	-66.5565	50.7939	51.8295	66.3785	-488.555	120.556	-105.284	147.408	-179.631	58.4024	-70.8474	1248.79	-969.199	-148.259	-58.4299	-98.8481	358.677	-77.5753	29.0746	92.1279	-95.9126	-42.7352	-95.7756	282.08	-357.061	184.308	-185.258	158.507
863	1	593.874	3.94583	1.5959	87.2127	72.3671	-71.5032	-139.252	-83.3985	278.824	-70.6424	56.5518	52.5408	56.4856	-473.158	125.815	-111.431	145.085	-171.561	53.989	-65.6453	1233.98	-958.325	-150.385	-58.9231	-95.2673	353.26	-64.2962	13.5331	93.3784	-95.9126	-42.7352	-95.7756	282.08	-357.061	184.308	-185.258	158.507
863	2	610.598	3.97792	1.62889	85.7757	72.6842	-74.4814	-150.48	-82.0139	279.671	-65.7649	50.4882	54.9193	46.5581	-458.762	135.41	-123.104	143.676	-174.934	56.2197	-67.5827	1232.1	-958.101	-148.527	-60.266	-100.795	360.356	-81.3372	33.4654	95.3883	-95.978	-42.1446	-96.4173	281.867	-356.813	184.314	-185.252	158.52
863	3	620.08	4.12539	1.62729	86.2429	72.9545	-74.3762	-150.067	-82.5117	280.293	-66.2939	50.489	52.6049	63.9165	-489.367	115.479	-101.34	151.092	-174.251	56.3695	-67.738	1233.32	-959.769	-148.666	-60.5615	-101.148	358.558	-72.2349	22.8658	96.542	-99.9814	-22.863	-116.855	283.66	-359.267	185.696	-185.247	158.529
863	4	720.309	4.05973	1.5862	87.828	71.5722	-74.3793	-149.214	-83.3348	280.219	-66.273	50.5398	52.3686	63.6659	-487.518	116.946	-102.53	149.531	-172.847	54.9474	-66.2654	1229.85	-957.344	-148.804	-61.7044	-70.9123	332.226	-68.9161	13.1671	96.1784	-97.2689	-43.6369	-93.8744	294.909	-367.149	184.887	-185.248	158.546
863	5	901.244	4.08136	1.5732	87.8809	71.4519	-74.3793	-149.214	-83.3348	280.219	-66.273	50.5398	52.3686	63.6659	-487.518	116.946	-102.53	149.531	-172.84	54.9315	-66.2512	1229.83	-957.334	-148.803	-61.7044	-70.9123	332.226	-68.9161	13.1671	96.1784	-95.9562	-46.5809	-90.1773	264.909	-350.787	182.395	-181.854	171.959
863	6	901.244	4.08136	1.5732	87.8809	71.4519	-74.3793	-149.214	-83.3348	280.219	-66.273	50.5398	52.3686	63.6659	-487.518	116.946	-102.53	149.531	-172.84	54.9315	-66.2512	1229.83	-957.334	-148.803	-61.7044	-70.9123	332.226	-68.9161	13.1671	96.1784	-95.9562	-46.5809	-90.1773	264.909	-350.787	182.395	-181.854	171.959
864	1	702.094	4.06089	1.5842	88.1382	70.858	-71.6885	-137.522	-84.7033	278.202	-70.432	57.1475	53.7885	55.1051	-475.018	122.962	-109.792	147.865	-169.592	52.7259	-63.9825	1228.09	-956.062	-149.963	-62.2372	-66.7451	326.945	-59.526	2.08064	96.532	-96.38	-45.594	-91.0341	264.909	-350.886	182.584	-181.911	171.807
864	2	678.85	3.89854	1.5898	87.2349	71.5851	-73.5686	-138.413	-92.8999	278.945	-66.4781	51.5489	55.4011	45.6643	-460.192	132.871	-121.21	145.488	-174.312	50.5386	-62.5384	1233.79	-961.153	-147.615	-59.2481	-73.0092	336.133	-83.2431	29.7232	93.1088	-96.6314	-44.1136	-92.6158	265.154	-351.162	182.635	-181.874	171.839
864	3	683.109	4.12866	1.56312	86.5376	69.822	-72.0467	-134.706	-96.3547	284.348	-72.1412	52.6487	54.5557	56.1753	-479.983	121.727	-109.292	151.152	-185.69	52.903	-67.0854	1255.89	-977.377	-143.952	-62.467	-68.7076	327.179	-59.539	2.28827	98.0781	-102.408	-19.4286	-117.488	269.747	-357.999	184.456	-181.641	172.041
864	4	665.538	4.10119	1.55586	87.596	69.6338	-72.033	-134.435	-96.629	284.35	-72.1472	52.6647	54.9348	54.1393	-475.379	125.831	-113.61	149.586	-185.294	53.0222	-67.3034	1256.63	-977.695	-144.307	-62.7217	-67.7054	325.804	-55.5988	-2.26094	98.2403	-98.061	-41.951	-94.1912	266.469	-353.934	183.178	-181.624	172.055
864	5	689.602	4.06394	1.53923	87.745	70.0541	-71.9939	-133.839	-97.1802	284.497	-72.3131	52.7296	54.7986	55.2348	-476.157	125.55	-113.195	149.201	-188.947	59.932	-73.268	1266.34	-984.821	-144.552	-62.7303	-67.6849	325.739	-55.4681	-2.35732	98.2472	-96.4169	-45.668	-91.6182	296.261	-363.09	192.451	-193.959	153.99
864	6	689.602	4.06394	1.53923	87.745	70.0541	-71.9939	-133.839	-97.1802	284.497	-72.3131	52.7296	54.7986	55.2348	-476.157	125.55	-113.195	149.201	-188.947	59.932	-73.268	1266.34	-984.821	-144.552	-62.7303	-67.6849	325.739	-55.4681	-2.35732	98.2472	-96.4169	-45.668	-91.6182	296.261	-363.09	192.451	-193.959	153.99
865	1	640.02	4.11141	1.57066	88.8765	69.217	-72.1018	-137.658	-84.2985	276.813	-68.9952	57.0343	55.2472	50.8141	-467.413	131.373	-119.617	147.115	-180.226	56.5856	-68.9857	1243.48	-967.565	-147.006	-65.8748	-60.6488	317.173	-39.1162	-21.2231	101.534	-96.4169	-45.668	-91.6182	296.261	-363.09	192.451	-193.959	153.99
865	2	634.97	4.02104	1.53311	86.8218	69.9508	-72.5555	-134.925	-90.6325	278.49	-69.0423	55.0977	55.947	45.4719	-456.834	139.14	-128.17	144.196	-184.269	56.2608	-69.3421	1255.84	-978.093	-145.402	-60.1557	-73.3157	331.986	-63.4649	6.99132	96.1096	-96.7028	-44.2256	-93.1134	296.601	-363.474	192.496	-193.907	153.933
865	3	636.496	4.08858	1.53514	85.0095	68.2087	-72.2857	-135.034	-90.5263	279.751	-70.2597	55.2397	55.8388	46.6733	-458.217	139.053	-127.96	144.378	-196.103	60.7004	-75.9219	1285.76	-1000.33	-141.436	-61.698	-69.6416	326.827	-54.1476	-3.38386	97.9195	-100.836	-29.15	-108.434	300.87	-369.305	194.133	-193.867	153.891
865	4	666.728	4.05556	1.55496	84.3017	67.4112	-72.2857	-135.034	-90.5263	279.751	-70.2597	55.2397	56.4023	42.6135	-454.448	137.975	-127.566	145.062	-202.331	64.8548	-80.785	1310.24	-1019.51	-139.613	-62.0986	-67.577	324.888	-51.9201	-6.43085	98.165	-102.53	-29.6314	-106.384	303.408	-373.088	195.252	-193.867	153.891
865	5	759.521	3.97819	1.54379	86.0888	66.1214	-72.2804	-132.429	-93.1446	280.244	-70.6837	55.2378	54.983	47.1158	-456.871	135.444	-123.711	142.888	-202.464	64.8945	-80.7139	1312.56	-1021.74	-139.521	-69.3004	-37.3459	298.483	-40.6431	-23.3058	102.879	-98.6434	-38.3342	-96.7449	274.366	-354.254	189.435	-187.21	168.029
865	6	759.521	3.97819	1.54379	86.0888	66.1214	-72.2804	-132.429	-93.1446	280.244	-70.6837	55.2378	54.983	47.1158	-456.871	135.444	-123.711	142.888	-202.464	64.8945	-80.7139	1312.56	-1021.74	-139.521	-69.3004	-37.3459	298.483	-40.6431	-23.3058	102.879	-98.6434	-38.3342	-96.7449	274.366	-354.254	189.435	-187.21	168.029
866	1	608.574	3.9961	1.556	85.7184	65.5186	-72.0908	-134.022	-88.8	278.515	-70.3428	56.871	54.7058	48.738	-456.674	137.171	-125.309	141.729	-200.238	64.5829	-79.8097	1312.97	-1023.72	-140.063	-77.1951	-16.2656	276.443	-14.0296	-52.4413	109.245	-98.9638	-37.0146	-97.937	274.316	-354.527	189.394	-187.044	168.16
866	2	621.676	4.03599	1.5624	85.2479	64.0376	-74.0344	-148.669	-75.0217	272.398	-63.8985	54.69	56.4492	38.6973	-447.752	142.098	-132.005	143.319	-193.885	59.1213	-73.1375	1307.89	-1024.15	-140.985	-74.0434	-25.0736	285.567	-26.8716	-38.8124	106.747	-99.2971	-35.826	-99.002	274.257	-354.847	189.294	-186.799	168.325
866	3	664.685	4.11873	1.55057	84.9764	65.4949	-73.7757	-146.728	-76.9994	273.31	-64.8036	54.9306	55.3745	49.5531	-457.863	140.706	-129.315	142.243	-190.64	56.3667	-71.0612	1276.98	-996.961	-141.694	-69.0795	-42.8081	303.273	-45.1342	-20.0769	103.444	-103.87	-22.4297	-111.506	279.749	-363.031	190.779	-186.54	168.506
866	4	660.222	4.10977	1.55471	83.5797	64.961	-73.4685	-146.678	-76.9652	274.451	-65.9506	55.1877	55.2839	50.6938	-459.175	140.619	-129.08	142.387	-199.287	64.9108	-79.6469	1306.49	-1019.68	-140.074	-66.4099	-48.3662	308.222	-48.3455	-15.4487	101.249	-103.223	-24.7083	-109.438	277.801	-361.469	190.323	-186.518	168.531
866	5	669.282	4.1322	1.5382	84.4529	65.9961	-72.912	-146.269	-77.2058	276.797	-68.2597	55.6169	55.1415	52.8393	-461.538	140.479	-128.743	142.535	-195.696	71.382	-83.3635	1276.7	-992.606	-144.468	-65.3306	-50.9141	310.499	-49.6728	-13.5063	100.363	-103.311	-23.4979	-110.807	281.015	-362.417	191.282	-188.694	164.837
866	6	669.282	4.1322	1.5382	84.4529	65.9961	-72.912	-146.269	-77.2058	276.797	-68.2597	55.6169	55.1415	52.8393	-461.538	140.479	-128.743	142.535	-195.696	71.382	-83.3635	1276.7	-992.606	-144.468	-65.3306	-50.9141	310.499	-49.6728	-13.5063	100.363	-103.311	-23.4979	-110.807	281.015	-362.417	191.282	-188.694	164.837
867	1	603.283	4.10208	1.55605	83.7012	65.5749	-72.4165	-136.476	-84.9933	276.02	-68.6096	57.4791	55.4237	51.6952	-460.204	142.185	-130.771	142.741	-202.497	76.9872	-89.4394	1300.92	-1010.46	-143.187	-65.3306	-50.9141	310.499	-49.6728	-13.5063	100.363	-103.311	-23.4979	-110.807	281.015	-362.417	191.282	-188.694	164.837
867	2	607.834	4.01229	1.53042	82.8136	64.5801	-73.9625	-140.215	-82.317	269.877	-62.2488	55.7432	55.8725	45.6185	-453.261	143.986	-133.298	142.4	-200.232	75.2035	-87.5422	1292.83	-1004.42	-143.643	-65.6326	-47.6502	307.299	-47.6569	-15.3429	100.26	-106.717	-9.5293	-123.19	278.614	-361.639	192.674	-188.694	164.837
867	3	599.257	4.04803	1.52178	84.4977	65.882	-73.6748	-140.092	-82.3762	271.237	-63.6191	56.0016	55.7869	47.0528	-454.702	144.309	-133.457	142.428	-192.957	67.2165	-80.3746	1263.26	-981.486	-144.179	-65.5456	-49.6989	307.738	-43.4131	-19.2809	100.732	-106.804	-9.2456	-123.446	278.64	-361.741	192.692	-188.668	164.867
867	4	617.938	4.02736	1.51646	85.2559	65.4341	-73.4118	-138.123	-84.2691	272.379	-64.9213	56.3266	55.0131	50.9939	-457.157	146.402	-134.699	141.202	-198.024	71.1565	-84.4585	1284.13	-998.312	-143.153	-66.1736	-47.3859	305.218	-40.2575	-22.4584	101.143	-98.0715	-37.3967	-98.2894	271.155	-350.342	188.602	-188.231	165.194
867	5	635.842	4.00595	1.51376	86.7608	66.7702	-73.3326	-138.263	-84.1154	272.655	-65.1789	56.3758	55.0025	51.2982	-457.551	146.371	-134.639	141.282	-190.555	66.848	-79.6041	1254.25	-974.683	-145.259	-64.9472	-47.5847	305.38	-40.7921	-21.2187	99.8991	-98.0021	-37.2825	-98.4348	271.355	-350.243	188.579	-188.267	164.849
867	6	635.842	4.00595	1.51376	86.7608	66.7702	-73.3326	-138.263	-84.1154	272.655	-65.1789	56.3758	55.0025	51.2982	-457.551	146.371	-134.639	141.282	-190.555	66.848	-79.6041	1254.25	-974.683	-145.259	-64.9472	-47.5847	305.38	-40.7921	-21.2187	99.8991	-98.0021	-37.2825	-98.4348	271.355	-350.243	188.579	-188.267	164.849
868	1	591.529	4.02563	1.52044	87.059	67.3853	-72.6217	-136.693	-84.7852	275.445	-68.0818	57.3422	55.0414	49.7576	-455.559	147.339	-135.726	141.092	-189.791	66.8825	-79.5085	1250.62	-971.592	-145.541	-64.6449	-49.8806	307.546	-42.0202	-20.0598	99.9396	-98.0021	-37.2825	-98.4348	271.355	-350.243	188.579	-188.267	164.849
868	2	584.231	4.00111	1.51662	85.7779	65.5201	-74.5954	-144.558	-77.8527	266.602	-58.6622	55.1074	55.0893	49.3676	-455.191	147.303	-135.752	141.122	-190.596	67.8147	-80.2386	1255.49	-975.882	-145.39	-65.3638	-46.3998	303.801	-38.2883	-23.7763	100.413	-99.2324	-31.6695	-103.53	270.491	-349.901	189.117	-188.267	164.849
868	3	604.549	4.08749	1.53688	84.3676	64.4206	-74.3317	-145.158	-77.2556	267.604	-59.5829	55.2154	55.0338	50.7141	-456.928	147.298	-135.663	141.533	-198.083	65.9098	-80.4695	1285.43	-999.734	-141.815	-67.546	-46.6778	303.061	-32.5146	-30.4354	102.903	-101.092	-28.5009	-106.36	276.895	-357.171	189.863	-188.252	164.872
868	4	608.561	4.09664	1.53683	85.9497	65.8802	-73.9066	-145.506	-76.7925	269.389	-61.359	55.5548	54.9541	52.8385	-459.393	147.478	-135.648	141.837	-190.458	60.5984	-74.662	1256.21	-976.791	-143.866	-68.3284	-43.5369	299.843	-28.4907	-34.5685	103.283	-100.963	-28.896	-106.103	276.72	-357.071	189.928	-188.229	164.908
868	5	609.386	4.08279	1.53052	85.2727	65.9227	-73.3507	-143.909	-78.2565	271.527	-63.4701	55.9619	54.52	56.2341	-462.579	147.368	-135.123	141.606	-190.611	61.4715	-75.3862	1259.88	-980.489	-143.743	-75.4774	-23.2072	278.679	-2.50223	-62.8105	108.703	-101.373	-27.2884	-107.572	277	-357.575	189.999	-188.183	164.808
868	6	609.386	4.08279	1.53052	85.2727	65.9227	-73.3507	-143.909	-78.2565	271.527	-63.4701	55.9619	54.52	56.2341	-462.579	147.368	-135.123	141.606	-190.611	61.4715	-75.3862	1259.88	-980.489	-143.743	-75.4774	-23.2072	278.679	-2.50223	-62.8105	108.703	-101.373	-27.2884	-107.572	277	-357.575	189.999	-188.183	164.808
869	1	584.985	4.08035	1.53105	86.2125	66.9627	-72.4512	-136.056	-85.3555	276.02	-68.6804	57.5258	55.3183	50.4636	-458.282	144.692	-133.555	143.031	-189.425	59.6207	-74.0915	1253.21	-974.687	-143.71	-75.0868	-23.647	278.559	-2.21951	-62.6514	108.448	-101.464	-26.9891	-107.838	276.957	-357.632	189.992	-188.125	164.86
869	2	585.187	4.03463	1.51434	84.2039	64.8064	-75.4643	-139.428	-82.5133	263.692	-56.6393	55.3992	55.3946	49.6294	-457.369	144.8	-133.757	142.97	-190.904	61.0582	-75.5511	1261.01	-981.391	-143.225	-73.7301	-25.8865	280.869	-5.63065	-58.6516	107.281	-102.954	-19.2884	-114.981	276.206	-357.503	190.578	-188.125	164.86
869	3	605.509	4.08562	1.53297	82.7203	63.7158	-75.3036	-139.573	-82.3404	264.354	-57.2877	55.5118	55.3558	50.383	-458.298	144.754	-133.632	143.147	-198.954	64.3614	-79.9486	1290.88	-1004.75	-140.538	-73.0476	-29.7345	284.486	-7.6672	-56.569	107.015	-104.51	-18.1544	-115.76	281.207	-363.561	191.144	-188.123	164.864
869	4	593.923	4.08652	1.52461	85.3351	65.2983	-75.0538	-138.685	-83.1477	265.43	-58.4447	55.7783	54.8231	56.4561	-463.284	147.415	-135.68	142.203	-192.006	60.0173	-74.9632	1265.59	-985.172	-142.592	-71.0957	-34.4162	289.095	-12.4438	-50.9114	105.375	-98.3489	-40.2482	-95.8233	276.73	-356.301	188.867	-188.08	164.921
869	5	597.836	4.0791	1.52664	83.1771	64.223	-74.8087	-138.681	-83.1056	266.463	-59.4619	55.9848	54.7878	57.6639	-464.592	147.602	-135.734	142.321	-201.958	73.2722	-87.5995	1295.36	-1007	-142.022	-70.6907	-33.2673	286.088	-1.18699	-60.9403	104.66	-98.2627	-39.8367	-96.3437	278.446	-356.745	188.949	-188.793	161.845
869	6	597.836	4.0791	1.52664	83.1771	64.223	-74.8087	-138.681	-83.1056	266.463	-59.4619	55.9848	54.7878	57.6639	-464.592	147.602	-135.734	142.321	-201.958	73.2722	-87.5995	1295.36	-1007	-142.022	-70.6907	-33.2673	286.088	-1.18699	-60.9403	104.66	-98.2627	-39.8367	-96.3437	278.446	-356.745	188.949	-188.793	161.845
870	1	581.37	4.08162	1.56068	83.5488	65.3218	-72.3749	-136.862	-84.5056	276.446	-69.0692	57.5486	54.776	58.6758	-465.766	147.642	-135.702	142.481	-210.534	78.5609	-93.4405	1324.76	-1029.12	-140.019	-70.0708	-33.5668	286.432	-2.30148	-59.5232	104.026	-98.2446	-39.2036	-96.9807	277.947	-356.174	188.933	-188.785	161.861
870	2	595.361	4.01562	1.53922	81.4977	62.5823	-76.8743	-142.344	-79.7299	256.222	-49.322	54.3373	54.8343	57.799	-464.832	147.567	-135.718	142.432	-207.447	77.0226	-91.5068	1314.43	-1021.44	-140.868	-67.8399	-36.8259	289.838	-7.90537	-52.8375	102.027	-99.066	-31.1818	-104.593	275.099	-353.381	189.175	-188.785	161.861
870	3	592.058	4.11693	1.53817	82.3216	63.6297	-76.6176	-141.804	-80.2931	257.397	-50.4564	54.5793	54.8278	60.0796	-466.648	148.33	-136.218	142.229	-199.226	66.1216	-81.7189	1284.39	-998.322	-140.871	-69.9578	-42.8975	294.879	-4.28404	-57.5218	104.681	-99.7665	-34.358	-101.237	280.502	-359.373	189.398	-188.781	161.87
870	4	599.266	4.09505	1.55515	81.4751	63.1023	-76.4406	-141.891	-80.1376	258.13	-51.1884	54.726	54.8471	60.5241	-467.66	147.252	-135.11	142.687	-206.825	71.4114	-87.6535	1314	-1021.79	-138.6	-69.0302	-43.0061	295.039	-5.57632	-55.6941	103.729	-99.8361	-33.7518	-101.845	280.566	-359.242	189.473	-188.779	161.876
870	5	627.7	4.12388	1.54697	81.4962	64.0094	-75.9939	-141.762	-80.1099	260.028	-53.0622	55.0529	54.7444	62.6592	-470.071	147.38	-135.064	142.932	-202.211	75.643	-89.5284	1283.91	-995.03	-143.292	-68.3972	-45.2131	294.999	7.10489	-66.7897	103.029	-99.9637	-31.6374	-103.887	280.088	-358.524	189.508	-189.547	158.692
870	6	627.7	4.12388	1.54697	81.4962	64.0094	-75.9939	-141.762	-80.1099	260.028	-53.0622	55.0529	54.7444	62.6592	-470.071	147.38	-135.064	142.932	-202.211	75.643	-89.5284	1283.91	-995.03	-143.292	-68.3972	-45.2131	294.999	7.10489	-66.7897	103.029	-99.9637	-31.6374	-103.887	280.088	-358.524	189.508	-189.547	158.692
871	1	579.262	4.09928	1.56573	80.7947	63.6852	-75.5619	-141.37	-80.3935	261.942	-54.9528	55.3771	54.7405	63.1454	-470.691	147.365	-135.008	143.052	-209.989	80.8264	-95.2075	1313.69	-1018.27	-141.276	-67.4277	-44.7427	294.561	6.44739	-65.5048	101.985	-99.945	-31.2643	-104.261	279.773	-358.158	189.502	-189.545	158.697
871	2	570.066	3.99615	1.54931	79.2472	62.6956	-77.3685	-142.348	-80.0289	254.603	-47.6349	53.8272	54.9356	56.9222	-463.386	147.796	-136.065	142.129	-208.959	80.0272	-94.3441	1310.18	-1015.62	-141.513	-67.4277	-44.7427	294.561	6.44737	-65.5047	101.985	-101.952	-14.4419	-120.301	272.594	-351.18	190.313	-189.545	158.697
871	3	566.951	4.16843	1.56904	80.566	64.6793	-76.9323	-141.165	-81.1139	256.403	-49.4854	54.2189	54.745	65.9525	-478.876	135.486	-122.626	147.452	-199.598	67.6922	-83.0562	1280.56	-994.314	-141.383	-71.3661	-57.3882	304.53	17.192	-78.3932	107.323	-99.4633	-27.137	-108.418	274.935	-352.438	189.111	-189.459	158.81
871	4	600.506	4.14801	1.56816	82.7225	66.1259	-76.848	-141.286	-80.9636	256.74	-49.8226	54.2879	54.7274	66.0443	-479.506	134.209	-121.34	147.907	-191.373	60.26	-75.412	1250.76	-971.269	-143.088	-70.4911	-54.5804	302.235	15.4928	-76.2712	106.213	-99.4513	-28.453	-107.192	277.342	-354.185	189.228	-189.453	158.82
871	5	840.563	4.15761	1.59358	80.5276	67.2759	-76.8255	-140.755	-81.4786	257.265	-50.2655	54.2461	54.6089	67.0014	-480.445	134.223	-121.228	147.826	-191.246	61.9599	-76.6034	1252.62	-973.954	-143.114	-63.2726	-85.1552	326.202	31.8017	-85.7884	100.409	-99.7016	-27.7501	-107.786	277.804	-354.782	189.176	-189.614	153.635
871	6	840.563	4.15761	1.59358	80.5276	67.2759	-76.8255	-140.755	-81.4786	257.265	-50.2655	54.2461	54.6089	67.0014	-480.445	134.223	-121.228	147.826	-191.246	61.9599	-76.6034	1252.62	-973.954	-143.114	-63.2726	-85.1552	326.202	31.8017	-85.7884	100.409	-99.7016	-27.7501	-107.786	277.804	-354.782	189.176	-189.614	153.635
872	1	731.593	4.16648	1.6034	82.2846	69.3609	-72.1498	-136.371	-84.4768	277.328	-70.222	57.9416	55.0635	53.3942	-465.995	132.276	-120.5	146.885	-190.47	61.1991	-75.8361	1248.38	-970.35	-143.333	-63.2726	-85.1552	326.202	31.8017	-85.7884	100.409	-99.7016	-27.7501	-107.786	277.804	-354.782	189.176	-189.614	153.635
872	2	674.836	4.05925	1.56108	80.4049	66.7096	-75.1478	-137.044	-84.6424	267.989	-61.1283	55.541	55.9522	43.7728	-453.338	138.864	-128.26	144.518	-192.752	60.7718	-75.8239	1264.33	-984.597	-141.857	-61.3523	-78.6168	320.488	29.2601	-81.9232	97.8703	-99.7016	-27.7501	-107.786	277.804	-354.782	189.176	-189.614	153.635
872	3	722.313	4.1184	1.57503	79.1031	65.7984	-75.0468	-137.49	-84.2417	268.453	-61.5357	55.5802	56.1225	44.7715	-454.675	139.345	-128.757	145.023	-200.442	65.0213	-80.8847	1294.23	-1007.83	-139.638	-61.9427	-81.5824	323.311	27.2991	-80.3639	98.7861	-100.071	-28.6804	-106.69	279.762	-357.16	189.305	-189.612	153.64
872	4	701.212	4.07263	1.57246	79.526	65.1191	-74.8375	-137.037	-84.5993	269.36	-62.4644	55.7747	56.026	45.721	-455.635	139.263	-128.562	145.003	-206.676	66.1604	-83.2246	1323.34	-1032.06	-136.432	-63.5632	-66.4966	311.289	22.2436	-77.5937	99.2125	-100.232	-30.5213	-105.15	287.841	-362.4	189.381	-189.611	153.63
872	5	759.502	4.09442	1.56268	79.7472	65.0096	-74.8375	-137.037	-84.5993	269.36	-62.4644	55.7747	56.026	45.721	-455.635	139.263	-128.562	145.003	-206.676	66.1604	-83.2246	1323.34	-1032.06	-136.432	-64.0615	-64.3843	309.672	21.0471	-76.9464	99.5711	-99.6273	-31.9586	-102.775	257.841	-346.493	188.5	-187.306	167.397
872	6	759.502	4.09442	1.56268	79.7472	65.0096	-74.8375	-137.037	-84.5993	269.36	-62.4644	55.7747	56.026	45.721	-455.635	139.263	-128.562	145.003	-206.676	66.1604	-83.2246	1323.34	-1032.06	-136.432	-64.0615	-64.3843	309.672	21.0471	-76.9464	99.5711	-99.6273	-31.9586	-102.775	257.841	-346.493	188.5	-187.306	167.397
873	1	642.509	4.10158	1.57386	80.1395	65.7052	-72.5926	-136.694	-84.7519	275.626	-68.2598	57.3606	56.1675	44.3574	-453.636	141.305	-130.793	144.457	-209.423	69.8443	-86.8239	1328.65	-1035.31	-136.304	-64.0615	-64.3843	309.672	21.0471	-76.9464	99.5711	-99.6273	-31.9586	-102.775	257.841	-346.493	188.5	-187.306	167.397
873	2	642.696	4.05842	1.55731	79.7425	64.6574	-74.854	-135.651	-85.9416	267.883	-60.9632	55.7797	56.2228	43.4689	-452.461	141.882	-131.468	144.203	-207.361	67.6859	-84.6544	1322.35	-1030.59	-136.607	-62.9289	-62.4628	308.039	18.7185	-74.0065	98.2363	-99.6273	-31.9586	-102.775	257.841	-346.493	188.5	-187.306	167.397
873	3	615.491	4.10899	1.56198	80.6188	65.2437	-74.5018	-134.403	-87.1234	268.627	-61.7558	56.1904	56.0906	43.9537	-453.01	140.719	-130.102	144.235	-200.522	62.8405	-79.336	1293.33	-1006.54	-138.902	-65.7705	-66.7106	312.377	14.9144	-72.2914	101.751	-99.7422	-31.5394	-103.157	257.728	-346.514	188.468	-187.214	167.458
873	4	634.732	4.08387	1.57596	80.927	64.7198	-74.1729	-134.184	-87.2389	269.953	-63.0693	56.4508	55.9872	45.1403	-454.325	140.488	-129.742	144.325	-206.784	63.8713	-81.7937	1322.39	-1030.8	-135.493	-66.6349	-57.2761	305.595	7.26525	-66.0606	101.809	-100.164	-32.2838	-102.514	265.093	-351.604	188.714	-187.152	167.516
873	5	648.022	4.12583	1.57116	80.5973	65.6139	-73.6401	-133.461	-87.7941	272.297	-65.3812	56.8576	55.7846	47.4667	-456.703	140.388	-129.412	144.323	-204.208	73.2817	-88.0552	1291.87	-1001.72	-141.127	-64.1082	-64.8837	309.861	19.8477	-75.4574	99.8676	-99.9944	-31.4958	-103.484	268.671	-352.692	188.939	-189.042	161.111
873	6	648.022	4.12583	1.57116	80.5973	65.6139	-73.6401	-133.461	-87.7941	272.297	-65.3812	56.8576	55.7846	47.4667	-456.703	140.388	-129.412	144.323	-204.208	73.2817	-88.0552	1291.87	-1001.72	-141.127	-64.1082	-64.8837	309.861	19.8477	-75.4574	99.8676	-99.9944	-31.4958	-103.484	268.671	-352.692	188.939	-189.042	161.111
874	1	598.453	4.12528	1.58384	80.3475	65.6273	-72.6037	-136.651	-84.8393	275.543	-68.1526	57.3367	55.6881	46.9423	-455.341	141.692	-130.71	143.48	-207.28	75.988	-90.7967	1303.03	-1010.44	-140.492	-64.1082	-64.8837	309.861	19.8477	-75.4574	99.8676	-99.9944	-31.4958	-103.484	268.671	-352.692	188.939	-189.042	161.111
874	2	596.428	4.08742	1.57617	80.7118	65.4663	-74.0011	-138.113	-83.626	270.603	-63.3308	56.2032	56.1118	42.2783	-449.927	143.828	-133.455	142.901	-199.465	69.1293	-83.4718	1279.32	-993.219	-142.006	-64.0357	-64.7942	309.788	19.6201	-75.1866	99.7868	-99.9944	-31.4958	-103.484	268.671	-352.692	188.939	-189.042	161.111
874	3	601.492	4.08955	1.58098	79.7468	64.9081	-73.786	-138.373	-83.3342	271.445	-64.1345	56.3494	56.075	43.4767	-451.607	143.152	-132.683	143.317	-206.963	73.9169	-88.891	1308.98	-1016.66	-139.872	-62.7758	-64.285	309.104	20.0888	-74.7251	98.5372	-100.004	-30.8443	-104.136	268.229	-352.197	188.95	-189.023	161.14
874	4	897.032	4.01614	1.56148	82.782	64.1814	-73.6494	-137.852	-83.7978	271.961	-64.6825	56.4755	55.945	44.1904	-452.306	142.98	-132.385	143.28	-207.578	70.5004	-85.7904	1327.51	-1035.49	-137.232	-68.3591	-34.6218	287.844	-4.57259	-56.9911	101.432	-100.178	-35.3648	-100.228	286.461	-363.609	189.697	-189.021	161.123
874	5	1085.77	4.03817	1.54864	82.8052	64.0747	-73.6494	-137.852	-83.7978	271.961	-64.6825	56.4755	55.945	44.1904	-452.306	142.98	-132.385	143.28	-207.578	70.5004	-85.7904	1327.51	-1035.49	-137.232	-68.3591	-34.6218	287.844	-4.57259	-56.9911	101.432	-99.5315	-36.8806	-97.6449	256.461	-348.443	187.107	-185.064	175.055
874	6	1085.77	4.03817	1.54864	82.8052	64.0747	-73.6494	-137.852	-83.7978	271.961	-64.6825	56.4755	55.945	44.1904	-452.306	142.98	-132.385	143.28	-207.578	70.5004	-85.7904	1327.51	-1035.49	-137.232	-68.3591	-34.6218	287.844	-4.57259	-56.9911	101.432	-99.5315	-36.8806	-97.6449	256.461	-348.443	187.107	-185.064	175.055
875	1	683.063	4.02416	1.57778	83.0247	64.7946	-72.0035	-135.125	-86.3351	276.705	-69.3155	57.911	56.1197	41.4257	-449.239	143.638	-133.311	143.054	-208.302	70.5209	-85.8208	1332.4	-1039.7	-136.905	-69.5889	-33.7329	286.799	-0.747465	-61.3617	102.614	-99.6789	-36.2706	-98.2022	256.315	-348.436	187.106	-184.991	175.104
875	2	682.602	4.01012	1.57171	82.3745	63.9752	-73.7482	-137.726	-83.9742	271.731	-64.4138	56.4407	56.1687	41.0813	-448.808	143.982	-133.719	142.986	-207.35	69.3558	-84.588	1330.92	-1038.96	-136.955	-68.8948	-34.3238	287.469	-3.59354	-58.2625	102.038	-100.798	-31.0542	-102.967	255.233	-347.963	187.574	-184.991	175.104
875	3	673.791	4.1159	1.55281	83.0692	64.5637	-73.3074	-136.408	-85.1064	273.584	-66.2785	56.9253	56.0012	43.2997	-450.924	143.596	-133.077	142.809	-202.195	65.5564	-81.4831	1300.2	-1012.1	-138.587	-70.6589	-42.6451	295.518	-9.95975	-53.3763	105.347	-101.036	-30.0912	-103.828	254.963	-347.906	187.554	-184.861	175.189
875	4	701.582	4.15592	1.55745	83.527	64.7112	-73.3074	-136.408	-85.1064	273.584	-66.2785	56.9253	56.0779	44.8538	-454.232	140.173	-129.863	144.105	-199.528	62.8268	-79.016	1290.86	-1005.15	-138.894	-69.6896	-44.38	297.751	-13.8187	-49.1398	104.348	-102.96	-28.3456	-105.043	259.843	-353.6	188.943	-184.861	175.189
875	5	693.842	4.16488	1.5584	82.9459	65.6239	-72.601	-135.542	-86.0228	276.812	-69.3224	57.2486	55.686	48.6892	-457.728	140.811	-130.168	143.9	-199.31	62.6899	-78.8599	1290.11	-1004.57	-138.954	-73.8062	-33.6504	284.284	13.2022	-76.6713	107.846	-103.016	-26.9956	-106.525	262.246	-354.445	189.522	-186.322	172.795
875	6	693.842	4.16488	1.5584	82.9459	65.6239	-72.601	-135.542	-86.0228	276.812	-69.3224	57.2486	55.686	48.6892	-457.728	140.811	-130.168	143.9	-199.31	62.6899	-78.8599	1290.11	-1004.57	-138.954	-73.8062	-33.6504	284.284	13.2022	-76.6713	107.846	-103.016	-26.9956	-106.525	262.246	-354.445	189.522	-186.322	172.795
876	1	665.606	4.1637	1.55819	83.0763	65.653	-72.6298	-136.658	-84.8395	275.414	-68.033	57.3249	55.6538	49.643	-458.22	141.828	-131.175	143.506	-197.476	61.5819	-77.5922	1283.3	-999.246	-139.548	-73.8062	-33.6504	284.284	13.2022	-76.6713	107.846	-103.016	-26.9956	-106.525	262.246	-354.445	189.522	-186.322	172.795
876	2	681.188	4.11072	1.5453	82.5349	64.0837	-75.0866	-138.205	-83.634	265.751	-59.0387	55.8711	55.8269	47.1826	-455.383	142.679	-132.212	143.233	-197.476	61.5819	-77.5922	1283.3	-999.246	-139.548	-70.5949	-37.5857	289.15	0.596265	-62.5813	104.622	-103.016	-26.9956	-106.525	262.246	-354.445	189.522	-186.322	172.795
876	3	697.423	4.08993	1.57083	80.3421	63.0116	-77.0311	-130.398	-93.0106	265.586	-58.3836	54.8019	56.4758	48.1869	-455.439	144.841	-134.445	142.772	-212.846	77.2918	-93.833	1323.58	-1032.63	-131.014	-67.5402	-44.7403	294.918	-7.9771	-53.2838	100.682	-106.712	-15.4623	-117.358	267.436	-358.847	191.16	-187.034	170.712
876	4	675.001	4.0419	1.5682	82.3613	63.5315	-76.9794	-129.725	-93.6675	265.837	-58.6777	54.8675	56.6269	47.0009	-454.474	140.821	-130.713	142.835	-212.12	76.2292	-92.535	1329.39	-1038.96	-130.915	-65.5895	-49.3856	300.504	-19.5216	-41.4075	98.8597	-98.2511	-41.5164	-94.2814	263.798	-349.845	188.298	-186.828	170.821
876	5	650.783	4.03788	1.55648	81.4518	63.7971	-76.599	-129.014	-94.3513	267.651	-60.4261	55.0637	56.3711	49.3619	-456.552	141.264	-130.947	142.628	-210.761	76.2422	-92.2882	1326.06	-1036.77	-131.355	-70.8745	-35.435	284.678	7.85959	-70.1271	102.773	-98.4909	-39.7087	-96.0132	264.134	-350.138	188.259	-187	169.867
876	6	650.783	4.03788	1.55648	81.4518	63.7971	-76.599	-129.014	-94.3513	267.651	-60.4261	55.0637	56.3711	49.3619	-456.552	141.264	-130.947	142.628	-210.761	76.2422	-92.2882	1326.06	-1036.77	-131.355	-70.8745	-35.435	284.678	7.85959	-70.1271	102.773	-98.4909	-39.7087	-96.0132	264.134	-350.138	188.259	-187	169.867
877	1	659.416	4.07326	1.56172	81.9771	64.7274	-72.4257	-137.157	-84.2003	276.911	-69.5729	57.4559	57.0615	46.9483	-449.023	150.265	-140.405	138.602	-211.07	76.8886	-92.6797	1327.59	-1037.18	-132.289	-70.8745	-35.435	284.678	7.85959	-70.1271	102.773	-98.4909	-39.7087	-96.0132	264.134	-350.138	188.259	-187	169.867
877	2	608.005	3.94837	1.5698	81.1912	63.3188	-73.4902	-140.731	-79.8385	269.046	-62.7326	56.6838	56.8691	40.425	-444.091	147.939	-138.294	139.811	-207.134	72.9833	-88.8301	1317.24	-1029.47	-133.419	-68.4085	-36.5117	285.774	-0.0304407	-61.1684	100.025	-100.826	-27.3122	-107.883	259.836	-346.662	188.792	-186.807	170.002
877	3	622.593	4.04728	1.54357	82.9018	64.2901	-73.1855	-140.089	-80.3456	270.241	-63.9833	57.0312	56.7378	41.6999	-445.402	147.765	-137.921	139.813	-199.773	65.2638	-81.4942	1287.14	-1003.11	-137.198	-68.6314	-41.3634	291.341	-4.45319	-56.9741	101.513	-98.6292	-36.243	-99.13	263.161	-349.822	187.945	-186.742	170.058
877	4	664.722	4.04977	1.57046	82.1094	63.963	-72.8538	-140.182	-80.1666	271.531	-65.2412	57.2722	56.6541	42.7078	-446.641	147.473	-137.518	140	-205.72	64.4947	-82.9183	1316.45	-1028.25	-132.919	-67.9628	-41.7378	291.872	-6.24226	-54.8364	100.872	-101.299	-31.5191	-103.029	268.326	-355.365	189.383	-186.699	170.101
877	5	647.041	4.05861	1.56579	81.0057	64.9394	-72.3527	-139.968	-80.439	273.919	-67.4724	57.4569	56.3811	45.2383	-448.936	148.249	-138.096	139.897	-205.135	64.4686	-82.7981	1314.41	-1026.68	-133.126	-69.6082	-39.0144	285.086	21.9697	-81.7516	102.457	-101.182	-30.0046	-104.804	272.205	-356.765	189.917	-188.532	166.021
877	6	647.041	4.05861	1.56579	81.0057	64.9394	-72.3527	-139.968	-80.439	273.919	-67.4724	57.4569	56.3811	45.2383	-448.936	148.249	-138.096	139.897	-205.135	64.4686	-82.7981	1314.41	-1026.68	-133.126	-69.6082	-39.0144	285.086	21.9697	-81.7516	102.457	-101.182	-30.0046	-104.804	272.205	-356.765	189.917	-188.532	166.021
878	1	620.237	4.05539	1.56417	81.0641	65.0464	-72.6028	-136.651	-84.8575	275.515	-68.1136	57.3265	55.7717	44.5277	-450.7	146.022	-135.491	141.807	-207.182	67.2622	-85.4819	1318.95	-1030.04	-132.536	-69.6082	-39.0144	285.086	21.9697	-81.7516	102.457	-101.182	-30.0046	-104.804	272.205	-356.765	189.917	-188.532	166.021
878	2	623.587	4.05031	1.56477	80.6099	63.9992	-73.8999	-139.601	-81.8184	270.105	-62.9772	56.5374	56.3214	39.7582	-446.221	146.453	-136.49	142.012	-204.742	65.7781	-83.6723	1313.19	-1026.13	-133.199	-68.4437	-41.0701	287.219	16.5546	-75.8698	101.522	-101.391	-29.0377	-105.705	272.098	-356.809	189.964	-188.49	166.075
878	3	614.542	4.10351	1.54861	82.0902	64.8221	-73.63	-139.431	-81.8756	271.015	-63.8926	56.7846	56.2547	40.5146	-447.078	146.233	-136.172	142.073	-197.527	60.4697	-77.5359	1283.2	-1000.13	-137.483	-69.6376	-43.0525	290.98	10.6864	-71.1327	103.574	-101.22	-29.5103	-105.227	272.164	-356.893	189.9	-188.471	166.102
878	4	624.363	4.09449	1.54938	84.3048	66.4388	-73.6552	-138.131	-82.7884	271.078	-64.1282	56.9497	56.1492	41.2739	-447.868	145.963	-135.824	141.938	-188.707	52.6398	-69.2709	1254.62	-974.933	-139.782	-72.2575	-40.3276	290.045	8.16964	-67.7426	104.628	-101.258	-30.4634	-104.092	272.696	-357.439	189.923	-188.484	166.082
878	5	708.469	4.10918	1.55276	82.5918	67.7643	-73.1194	-137.777	-83.0757	273.577	-66.5488	57.2296	55.8719	43.7485	-450.288	146.365	-135.999	141.911	-189.126	53.3388	-69.9626	1256.19	-976.231	-139.685	-68.9386	-53.3022	297.08	35.2942	-90.5005	102.484	-101.036	-28.6129	-106.398	282.716	-361.632	190.682	-191.157	157.45
878	6	708.469	4.10918	1.55276	82.5918	67.7643	-73.1194	-137.777	-83.0757	273.577	-66.5488	57.2296	55.8719	43.7485	-450.288	146.365	-135.999	141.911	-189.126	53.3388	-69.9626	1256.19	-976.231	-139.685	-68.9386	-53.3022	297.08	35.2942	-90.5005	102.484	-101.036	-28.6129	-106.398	282.716	-361.632	190.682	-191.157	157.45
879	1	616.368	4.10731	1.55187	82.7383	67.9647	-72.6258	-136.65	-84.8519	275.419	-68.0293	57.3213	55.9086	43.5603	-450.603	146.092	-135.768	142.15	-189.845	53.874	-70.5841	1256.79	-976.493	-139.525	-68.9386	-53.3022	297.08	35.2942	-90.5005	102.484	-101.036	-28.6129	-106.398	282.716	-361.632	190.682	-191.157	157.45
879	2	614.255	4.09432	1.5487	81.9896	67.0856	-73.3855	-138.461	-83.5121	271.868	-64.4356	56.7162	56.0417	42.3502	-449.351	146.152	-135.948	142.178	-191.05	55.4316	-72.1607	1261.46	-980.469	-139.203	-68.7666	-53.6146	297.524	34.1533	-89.12	102.283	-101.036	-28.6129	-106.398	282.716	-361.632	190.682	-191.157	157.45
879	3	616.27	4.12103	1.55593	80.5069	65.9116	-73.2337	-138.63	-83.3066	272.512	-65.0785	56.8467	56.0126	43.015	-450.114	146.207	-135.932	142.271	-199.49	62.6806	-79.6417	1291.36	-1004.4	-138.012	-68.0522	-54.0491	297.967	33.4896	-88.6746	102.155	-99.919	-29.6071	-106.315	283.354	-361.766	190.349	-191.156	157.444
879	4	632.476	4.08622	1.5702	80.2394	65.3868	-73.058	-138.626	-83.266	273.28	-65.8308	56.981	55.9708	43.6425	-450.841	146.099	-135.763	142.349	-206.406	66.1518	-84.2364	1320.94	-1028.57	-135.049	-68.3528	-49.7312	294.964	28.1311	-83.9286	102.001	-100.181	-29.9166	-105.955	285.591	-362.828	190.695	-191.155	157.435
879	5	747.634	4.10823	1.55936	80.4423	65.4614	-73.058	-138.626	-83.266	273.28	-65.8308	56.981	55.9708	43.6425	-450.841	146.099	-135.763	142.349	-206.446	66.0767	-84.1907	1321.27	-1028.88	-134.991	-68.3808	-49.6305	294.887	28.059	-83.8827	102.023	-99.1161	-32.4514	-102.663	255.591	-346.43	189.909	-189.137	170.695
879	6	747.634	4.10823	1.55936	80.4423	65.4614	-73.058	-138.626	-83.266	273.28	-65.8308	56.981	55.9708	43.6425	-450.841	146.099	-135.763	142.349	-206.446	66.0767	-84.1907	1321.27	-1028.88	-134.991	-68.3808	-49.6305	294.887	28.059	-83.8827	102.023	-99.1161	-32.4514	-102.663	255.591	-346.43	189.909	-189.137	170.695
880	1	673.383	4.10838	1.55858	80.6804	65.7726	-72.6212	-136.657	-84.8326	275.437	-68.0605	57.3354	56.2248	41.6916	-448.963	146.098	-135.945	142.547	-206.454	66.0757	-84.1919	1321.3	-1028.9	-134.988	-68.4134	-49.1461	294.316	28.8555	-84.762	102.051	-99.1161	-32.4514	-102.663	255.591	-346.43	189.909	-189.137	170.695
880	2	671.471	4.09842	1.5502	80.5567	65.4495	-73.1694	-137.037	-84.6683	272.995	-65.6209	56.8929	56.3543	40.2075	-447.34	146.202	-136.202	142.471	-204.527	64.8717	-82.7521	1313.67	-1022.94	-135.584	-68.4102	-49.1442	294.315	28.8501	-84.7536	102.048	-99.1161	-32.4514	-102.663	255.591	-346.43	189.909	-189.137	170.695
880	3	663.882	4.13651	1.56003	81.9846	66.1804	-72.747	-135.859	-85.8159	273.783	-66.4514	57.3371	56.2583	40.5374	-447.829	145.218	-135.058	142.606	-197.596	59.9966	-76.8546	1283.59	-998.468	-138.857	-68.8861	-49.8725	295.226	26.062	-82.9612	103.047	-98.041	-35.8656	-99.9896	257.395	-348.034	189.441	-189.068	170.752
880	4	685.121	4.10078	1.57556	85.457	69.7218	-73.1763	-130.365	-89.1742	272.221	-65.9077	57.9978	55.281	47.0848	-455.601	142.049	-131.155	141.922	-179.332	42.9446	-58.2262	1238.42	-960.065	-143.44	-72.6302	-45.7015	292.925	30.7538	-86.5358	105	-96.6501	-38.3523	-97.775	256.143	-345.595	188.755	-189.153	170.683
880	5	667.604	4.14658	1.55948	82.3524	66.9733	-73.1208	-129.74	-89.8739	272.579	-66.2377	58.2051	55.8152	48.8646	-455.669	142.953	-131.753	140.643	-194.072	72.9363	-86.5512	1267.55	-979.168	-144.512	-71.5185	-49.1894	295.792	32.1752	-87.1085	103.931	-95.8634	-40.2004	-96.3841	262.035	-348.132	187.927	-188.889	164.982
880	6	667.604	4.14658	1.55948	82.3524	66.9733	-73.1208	-129.74	-89.8739	272.579	-66.2377	58.2051	55.8152	48.8646	-455.669	142.953	-131.753	140.643	-194.072	72.9363	-86.5512	1267.55	-979.168	-144.512	-71.5185	-49.1894	295.792	32.1752	-87.1085	103.931	-95.8634	-40.2004	-96.3841	262.035	-348.132	187.927	-188.889	164.982
881	1	571.007	4.14244	1.55488	82.6781	67.3355	-72.4371	-137.903	-83.946	276.262	-68.6494	57.207	55.3177	51.3227	-458.771	139.561	-127.824	140.183	-193.333	71.8371	-85.3893	1264.64	-977.307	-144.602	-72.4566	-46.6964	293.45	33.04	-87.8679	104.516	-94.899	-39.1415	-98.5422	261.568	-346.587	187.534	-188.857	165.029
881	2	567.884	4.09967	1.55217	81.1746	65.9178	-72.6193	-144.784	-78.6801	275.511	-67.1262	55.796	55.8064	45.6665	-452.865	142.111	-131.204	141.005	-199.81	71.7482	-85.8568	1294.59	-1002.97	-142.56	-71.379	-46.1466	292.945	33.5816	-87.6525	103.324	-94.8707	-38.9198	-98.7755	261.309	-346.281	187.53	-188.844	165.046
881	3	583.155	4.11507	1.54996	82.416	67.038	-72.477	-144.906	-78.5312	276.066	-67.6626	55.9102	55.7847	46.2239	-453.517	142.067	-131.103	141.087	-192.594	64.1829	-78.5248	1264.72	-980.645	-143.455	-70.054	-48.2487	294.456	32.7545	-86.6261	102.383	-95.4896	-35.4271	-102.8	262.721	-347.51	187.829	-188.824	165.07
881	4	652.952	4.08895	1.57835	83.0257	67.1292	-72.2171	-144.169	-79.4968	277.093	-68.5206	55.7604	55.5385	33.8659	-451.266	114.307	-104.26	150.081	-191.886	63.5197	-77.8789	1262.47	-978.98	-143.514	-70.0574	-48.7205	294.942	32.2934	-86.2132	102.445	-96.7533	-35.4233	-102.012	267.892	-352.033	188.001	-188.343	165.358
881	5	671.557	4.08902	1.59851	81.0796	68.2085	-72.1426	-143.569	-80.0249	277.473	-68.9311	55.846	55.4164	34.5932	-451.862	114.206	-104.063	149.911	-191.662	64.4765	-78.4114	1264.05	-981.377	-143.504	-62.3159	-79.0547	319.879	45.9488	-93.1538	96.0487	-96.4254	-36.1366	-101.552	275.095	-355.582	187.518	-188.635	157.208
881	6	671.557	4.08902	1.59851	81.0796	68.2085	-72.1426	-143.569	-80.0249	277.473	-68.9311	55.846	55.4164	34.5932	-451.862	114.206	-104.063	149.911	-191.662	64.4765	-78.4114	1264.05	-981.377	-143.504	-62.3159	-79.0547	319.879	45.9488	-93.1538	96.0487	-96.4254	-36.1366	-101.552	275.095	-355.582	187.518	-188.635	157.208
882	1	662.786	4.09062	1.60044	81.4722	68.469	-72.5164	-136.596	-84.9038	275.758	-68.3451	57.3813	55.5735	32.28	-449.876	115.372	-105.53	150.834	-189.906	65.077	-78.8299	1256.73	-975.221	-144.006	-62.3159	-79.0547	319.879	45.9488	-93.1538	96.0487	-96.4254	-36.1366	-101.552	275.095	-355.582	187.518	-188.635	157.208
882	2	609.476	4.04566	1.54158	82.3809	68.0792	-73.9386	-132.476	-89.7788	278.176	-71.1338	56.2479	56.3507	33.7029	-446.364	130.245	-120.321	146.56	-189.709	65.0706	-78.7838	1256.16	-974.833	-144.063	-63.6538	-58.8086	303.159	44.1386	-92.8484	94.8281	-96.588	-35.7658	-101.866	275.418	-355.987	187.571	-188.635	157.174
882	3	642.224	4.10175	1.56053	80.6649	67.0659	-73.8811	-132.537	-89.709	278.428	-71.3795	56.2827	56.3286	33.9012	-446.612	130.166	-120.223	146.603	-197.779	65.3056	-80.6684	1286.16	-999.429	-140.974	-62.6192	-69.5799	312.379	38.566	-87.9389	95.7902	-96.8221	-34.6595	-103.06	276.056	-356.671	187.673	-188.634	157.178
882	4	646.325	4.06432	1.57459	80.06	66.4767	-73.73	-132.592	-89.6375	279.095	-72.0202	56.3838	56.1052	32.3526	-447.013	124.95	-114.994	148.328	-205.313	70.2013	-86.2798	1315.82	-1022.99	-138.603	-62.349	-66.5093	309.944	36.8631	-86.2805	95.2473	-97.0918	-34.4634	-103.109	277.644	-357.492	187.751	-188.632	157.184
882	5	677.36	4.0291	1.53118	80.4513	66.83	-73.73	-132.592	-89.6375	279.095	-72.0202	56.3838	56.1052	32.3526	-447.013	124.95	-114.994	148.328	-205.313	70.2013	-86.2798	1315.82	-1022.99	-138.603	-62.3481	-66.5132	309.948	36.8642	-86.2807	95.2465	-96.0868	-36.8027	-101.982	307.644	-372.447	185.808	-188.878	143.702
882	6	677.36	4.0291	1.53118	80.4513	66.83	-73.73	-132.592	-89.6375	279.095	-72.0202	56.3838	56.1052	32.3526	-447.013	124.95	-114.994	148.328	-205.313	70.2013	-86.2798	1315.82	-1022.99	-138.603	-62.3481	-66.5132	309.948	36.8642	-86.2807	95.2465	-96.0868	-36.8027	-101.982	307.644	-372.447	185.808	-188.878	143.702
883	1	639.662	4.04181	1.53248	79.8931	66.1851	-72.5887	-136.816	-84.6442	275.647	-68.2673	57.3641	56.3953	34.0761	-446.385	132.221	-122.228	146.406	-204.907	72.9357	-88.248	1310.69	-1018.02	-139.808	-62.3479	-66.5143	309.949	36.8643	-86.2806	95.2465	-96.0868	-36.8027	-101.982	307.644	-372.447	185.808	-188.878	143.702
883	2	612.563	3.98225	1.52948	80.2608	66.2065	-73.0748	-135.398	-86.5511	276.983	-69.5604	56.7725	55.9962	36.4092	-445.42	137.905	-127.63	143.735	-204.954	72.9912	-88.2936	1311.03	-1018.32	-139.791	-63.3704	-58.3175	302.73	37.1157	-87.1538	95.5416	-96.1783	-36.5943	-102.174	307.592	-372.553	185.841	-188.856	143.804
883	3	658.348	4.08133	1.53513	81.2515	67.1506	-72.9162	-135.111	-86.814	277.731	-70.3029	56.9155	55.8187	39.6157	-449.731	136.003	-125.461	144.404	-198.161	65.1719	-80.8676	1281.06	-994.844	-140.881	-63.1241	-62.7755	306.462	33.6816	-84.0634	96.1006	-100.161	-29.7626	-109.499	317.756	-385.093	187.683	-188.798	143.8
883	4	674.187	4.06487	1.53465	83.212	68.6623	-72.7376	-135.408	-86.4985	278.53	-71.0773	57.0427	55.7805	40.3983	-450.676	135.954	-125.336	144.554	-190.127	58.3877	-73.6718	1251.48	-971.758	-142.81	-62.6222	-60.5168	304.474	33.8623	-83.9714	95.4237	-100.39	-29.3916	-109.83	318.542	-385.718	187.76	-188.741	143.79
883	5	854.79	4.01163	1.50232	85.4927	67.1802	-72.2164	-134.043	-87.8128	280.952	-73.4944	57.3313	55.316	43.2906	-453.341	136.144	-125.142	144.348	-190.605	61.4677	-76.2777	1254.85	-975.16	-142.746	-67.7445	-42.5554	294.948	2.446	-60.34	96.5089	-95.8878	-37.9136	-101.495	304.078	-372.987	182.74	-181.995	151.994
883	6	854.79	4.01163	1.50232	85.4927	67.1802	-72.2164	-134.043	-87.8128	280.952	-73.4944	57.3313	55.316	43.2906	-453.341	136.144	-125.142	144.348	-190.605	61.4677	-76.2777	1254.85	-975.16	-142.746	-67.7445	-42.5554	294.948	2.446	-60.34	96.5089	-95.8878	-37.9136	-101.495	304.078	-372.987	182.74	-181.995	151.994
884	1	541.814	4.00996	1.5028	84.5152	66.1236	-72.5862	-136.651	-84.7999	275.504	-68.1331	57.3756	55.0964	46.3613	-455.136	139.667	-128.43	143.376	-192.103	64.5392	-79.11	1259.85	-979.001	-142.77	-67.7445	-42.5554	294.948	2.446	-60.34	96.5089	-95.8878	-37.9136	-101.495	304.078	-372.987	182.74	-181.995	151.994
884	2	542.131	4.00414	1.49698	83.9358	65.1093	-74.0577	-140.016	-82.1408	271.248	-63.6987	56.0419	55.6964	42.7565	-450.787	142.267	-131.635	142.965	-192.249	64.453	-78.9463	1263.61	-982.926	-142.366	-66.8624	-44.1226	296.872	-2.81775	-54.6154	95.8272	-95.8878	-37.9136	-101.495	304.078	-372.987	182.74	-181.995	151.994
884	3	530.588	4.05416	1.51623	82.6787	64.3306	-73.8863	-140.216	-81.9345	272.084	-64.4959	56.1394	55.6428	43.6193	-451.777	142.302	-131.588	143.094	-200.058	66.9227	-82.4342	1293.45	-1006.48	-139.982	-65.5683	-49.824	302.496	-7.16547	-50.0115	95.2496	-97.4503	-35.4366	-104.024	309.087	-379.082	183.429	-181.971	151.982
884	4	535.229	4.00626	1.54913	82.6106	64.1272	-73.5438	-139.79	-82.3894	273.676	-65.9948	56.2756	54.9865	38.9788	-454.107	125.888	-114.581	149.134	-206.414	70.7773	-86.8391	1321.06	-1029	-137.327	-66.3643	-47.244	300.348	-9.31988	-48.9191	96.9121	-99.7422	-33.9865	-104.736	314.655	-383.664	183.149	-181.885	151.976
884	5	559.928	3.99711	1.5388	83.9781	64.8764	-73.2216	-138.755	-83.4716	275.255	-67.4771	56.4229	54.6866	41.7327	-456.148	126.486	-114.945	148.548	-204.662	70.5749	-86.2665	1317.52	-1026.89	-137.889	-61.665	-60.7509	317.122	-38.5613	-19.4919	92.3617	-99.2902	-34.5073	-104.293	312.623	-382.587	181.402	-179.028	153.915
884	6	559.928	3.99711	1.5388	83.9781	64.8764	-73.2216	-138.755	-83.4716	275.255	-67.4771	56.4229	54.6866	41.7327	-456.148	126.486	-114.945	148.548	-204.662	70.5749	-86.2665	1317.52	-1026.89	-137.889	-61.665	-60.7509	317.122	-38.5613	-19.4919	92.3617	-99.2902	-34.5073	-104.293	312.623	-382.587	181.402	-179.028	153.915
885	1	502.712	3.99697	1.54079	84.0274	64.9752	-72.6205	-136.673	-84.8279	275.449	-68.067	57.3287	54.9043	41.1193	-455.26	127.799	-116.44	148.421	-204.71	71.1605	-86.8589	1316.71	-1025.9	-138.078	-61.5671	-61.2273	317.57	-38.5988	-19.4467	92.2847	-99.2902	-34.5073	-104.293	312.623	-382.587	181.402	-179.028	153.915
885	2	528.695	3.99392	1.50712	83.9014	63.8994	-74.9353	-135.475	-86.5935	272.035	-64.6225	55.548	55.8104	38.907	-450.655	135.017	-124.356	146.338	-204.697	71.1193	-86.8204	1316.73	-1025.94	-138.063	-63.7598	-47.0848	303.768	-30.706	-28.4267	94.2583	-99.29	-34.5047	-104.295	312.62	-382.584	181.402	-179.028	153.915
885	3	521.265	4.05578	1.5121	84.3763	65.3742	-73.822	-131.305	-90.5674	276.915	-69.4099	56.3658	54.8191	46.9998	-457.264	134.898	-123.388	144.904	-198.325	64.1603	-80.0602	1286.41	-1001.02	-139.791	-70.8647	-31.8823	287.224	-6.85092	-55.0465	100.662	-103.803	-27.0025	-111.639	323.885	-397.187	183.048	-178.564	154.003
885	4	516.917	4.0097	1.52034	83.7576	64.8113	-73.6723	-131.333	-90.522	277.63	-70.105	56.4772	54.3799	46.929	-458.533	132.031	-120.055	146.144	-206.139	70.2642	-86.576	1316.04	-1024.4	-137.518	-70.4343	-30.6936	285.796	-6.57121	-55.0292	100.569	-101.667	-31.9234	-106.792	319.237	-390.649	181.325	-178.538	154.003
885	5	474.218	3.99923	1.51774	85.2532	65.3567	-73.223	-130.2	-91.7673	279.801	-72.1284	56.6517	54.0222	50.148	-461.196	132.565	-120.282	145.745	-204.524	69.8779	-85.901	1312.56	-1022.2	-137.982	-65.4569	-44.8988	304.052	-36.3182	-25.6128	94.9545	-101.295	-32.264	-106.638	318.543	-390.668	179.129	-174.38	155.603
885	6	474.218	3.99923	1.51774	85.2532	65.3567	-73.223	-130.2	-91.7673	279.801	-72.1284	56.6517	54.0222	50.148	-461.196	132.565	-120.282	145.745	-204.524	69.8779	-85.901	1312.56	-1022.2	-137.982	-65.4569	-44.8988	304.052	-36.3182	-25.6128	94.9545	-101.295	-32.264	-106.638	318.543	-390.668	179.129	-174.38	155.603
886	1	424.295	4.00673	1.51775	84.81	64.7416	-72.5243	-136.689	-84.7713	275.788	-68.3895	57.4046	54.045	53.4895	-462.279	137.707	-125.385	143.786	-202.783	70.2371	-85.8457	1306.03	-1017.06	-139.076	-65.4569	-44.8988	304.052	-36.3182	-25.6128	94.9545	-101.295	-32.264	-106.638	318.543	-390.668	179.129	-174.38	155.603
886	2	426.918	3.96691	1.50135	82.4643	62.4814	-76.7168	-143.643	-78.4386	262.438	-55.2208	54.3507	53.9711	53.9676	-462.065	138.691	-126.343	143.189	-196.986	67.7625	-82.2303	1296.42	-1012.39	-140.269	-72.9693	-21.3963	279.667	-9.04741	-55.0173	100.778	-104.252	-20.2785	-117.882	319.726	-393.479	180.327	-174.344	155.609
886	3	877.604	3.93321	1.50325	82.6919	64.2267	-76.4169	-141.956	-79.9893	263.781	-56.6858	54.6459	53.4379	56.977	-464.245	140.286	-127.408	142.467	-194.11	67.8477	-81.613	1282.32	-1000.93	-141.525	-71.8429	-27.6079	285.859	-13.6409	-50.3086	100.301	-116.61	6.91755	-143.3	340.239	-421.786	185.811	-174.201	155.66
886	4	1046.12	3.95474	1.51247	83.1699	65.3204	-75.4723	-140.184	-81.565	267.316	-60.1871	55.3076	52.73	61.9083	-469.509	139.419	-125.774	142.785	-194.057	67.8125	-81.5753	1282.21	-1000.81	-141.538	-77.8	-5.74719	261.071	11.633	-76.3389	107.433	-115.071	-5.40258	-131.488	343.858	-424.847	182.446	-174.099	155.693
886	5	707.64	3.94895	1.51766	84.8922	64.9574	-74.7846	-139.942	-81.8331	270.362	-63.0834	55.629	52.451	65.6071	-473.326	140.355	-126.389	143.075	-194.03	67.7946	-81.5561	1282.16	-1000.77	-141.545	-74.9193	-15.4511	276.524	-19.6863	-46.9114	102.256	-114.543	-4.16872	-132.938	342.381	-424.154	179.059	-167.598	157.82
886	6	707.64	3.94895	1.51766	84.8922	64.9574	-74.7846	-139.942	-81.8331	270.362	-63.0834	55.629	52.451	65.6071	-473.326	140.355	-126.389	143.075	-194.03	67.7946	-81.5561	1282.16	-1000.77	-141.545	-74.9193	-15.4511	276.524	-19.6863	-46.9114	102.256	-114.543	-4.16872	-132.938	342.381	-424.154	179.059	-167.598	157.82
887	1	555.814	3.95942	1.51958	85.3183	65.5899	-72.5729	-136.656	-84.8005	275.615	-68.2426	57.3768	53.175	61.9018	-467.97	146.724	-133.659	141.693	-194.03	67.7946	-81.5561	1282.16	-1000.77	-141.545	-74.9193	-15.4511	276.524	-19.6863	-46.9114	102.256	-114.543	-4.16872	-132.938	342.381	-424.154	179.059	-167.598	157.82
887	2	692.555	3.89864	1.59694	88.0205	69.1551	-73.7762	-127.516	-90.305	270.577	-65.2366	58.4789	50.9712	73.5884	-484.526	136.036	-120.664	140.265	-170.679	51.6047	-63.7241	1232.09	-957.911	-147.11	-77.6084	-11.1846	274.153	-11.8776	-52.3575	102.415	-115.259	-5.98032	-130.523	346.334	-428.83	179.343	-167.641	157.794
887	3	542.76	3.98526	1.54931	87.3725	67.7433	-73.6535	-127.957	-89.3299	271.542	-66.386	58.7195	50.6387	76.1985	-487.106	137.052	-121.284	140.274	-179.821	53.4876	-67.4117	1250.79	-970.594	-145.167	-73.7874	-27.4963	289.951	-23.2417	-41.4566	100.74	-107.673	-9.42728	-128.794	321.487	-398.327	175.682	-167.843	157.764
887	4	781.204	3.94266	1.55755	87.0156	68.8019	-73.5309	-126.559	-90.6796	272.41	-67.3487	58.8329	49.9378	80.5169	-491.245	140.209	-123.138	140.206	-180.539	60.1749	-72.3995	1250.93	-970.824	-145.787	-76.2158	-20.5609	281.731	-12.7787	-52.0424	103.306	-118.199	7.70719	-144.125	342.801	-427.121	178.91	-168.086	157.7
887	5	778.254	3.96971	1.60714	86.454	69.9304	-72.5767	-128.416	-89.8979	275.82	-68.9273	57.9877	50.2025	80.7255	-491.755	137.156	-120.805	140.604	-179.618	58.2358	-70.9896	1251.96	-972.431	-145.555	-82.3345	-2.85087	260.267	16.4521	-81.0226	109.809	-118.085	8.08867	-144.428	341.89	-425.289	180.883	-170.233	157.039
887	6	778.254	3.96971	1.60714	86.454	69.9304	-72.5767	-128.416	-89.8979	275.82	-68.9273	57.9877	50.2025	80.7255	-491.755	137.156	-120.805	140.604	-179.618	58.2358	-70.9896	1251.96	-972.431	-145.555	-82.3345	-2.85087	260.267	16.4521	-81.0226	109.809	-118.085	8.08867	-144.428	341.89	-425.289	180.883	-170.233	157.039
888	1	662.42	3.94489	1.5685	85.6659	69.1398	-72.4677	-136.834	-84.6876	275.929	-68.4651	57.3796	50.1963	80.8819	-491.96	137.065	-120.714	140.612	-181.799	57.7006	-71.6407	1260.81	-981.758	-144.146	-82.3355	-2.85057	260.268	16.4471	-81.0169	109.809	-118.085	8.08867	-144.428	341.89	-425.289	180.883	-170.233	157.039
888	2	726.155	3.91038	1.55452	81.9754	64.6991	-75.1546	-160.033	-66.8954	267.083	-56.8308	52.859	52.7074	56.8242	-464.416	140.258	-127.007	140.446	-188.285	66.3029	-79.5022	1282.38	-1001.21	-142.605	-83.7012	-3.95848	261.901	11.3718	-73.2812	110.823	-118.393	10.4019	-146.946	341.899	-425.094	181.356	-170.572	156.913
888	3	683.849	3.88823	1.54676	83.6383	66.0204	-75.0929	-159.791	-67.0423	267.352	-57.1238	52.9389	52.6997	57.0886	-464.712	140.199	-126.945	140.438	-180.505	60.9707	-73.8687	1252.59	-976.642	-144.528	-83.4722	-4.30874	262.415	10.3623	-71.932	110.441	-118.436	11.2411	-146.845	339.636	-422.905	180.838	-170.227	157.006
888	4	923.262	3.89192	1.54784	81.7912	65.0693	-74.9692	-158.499	-68.5361	268.094	-57.5791	52.7241	52.3049	58.607	-463.786	142.048	-129.217	138.553	-186.306	63.9021	-76.3147	1269.04	-988.37	-143.213	-83.7638	6.29899	250.276	18.3999	-78.7197	110.842	-115.841	-7.63851	-129.413	348.404	-431.728	178.618	-170.363	156.973
888	5	1022.15	3.90049	1.5606	83.987	67.8866	-75.3093	-157.164	-70.8617	270.515	-59.313	52.0078	52.3628	58.7715	-463.48	143.035	-130.274	138.231	-186.426	64.0098	-76.4338	1269.62	-988.825	-143.205	-83.2386	4.49988	252.033	18.1785	-78.5216	110.26	-115.748	-8.33734	-127.3	344.418	-415.672	207.434	-199.541	147.43
888	6	1022.15	3.90049	1.5606	83.987	67.8866	-75.3093	-157.164	-70.8617	270.515	-59.313	52.0078	52.3628	58.7715	-463.48	143.035	-130.274	138.231	-186.426	64.0098	-76.4338	1269.62	-988.825	-143.205	-83.2386	4.49988	252.033	18.1785	-78.5216	110.26	-115.748	-8.33734	-127.3	344.418	-415.672	207.434	-199.541	147.43
889	1	898.255	3.88737	1.5669	85.6338	69.753	-71.2859	-135.763	-85.53	278.984	-71.6975	58.2863	54.1662	49.2327	-451.23	148.161	-137.267	137.594	-184.377	61.3694	-74.2115	1264.53	-983.501	-143.987	-83.2386	4.49988	252.033	18.1785	-78.5216	110.26	-115.748	-8.33734	-127.3	344.418	-415.672	207.434	-199.541	147.43
889	2	872.679	3.93637	1.51594	85.5444	67.9855	-72.3648	-140.771	-80.7079	275.681	-68.6226	57.7377	55.3282	43.8326	-446.495	149.612	-139.513	138.389	-184.334	63.5408	-76.0274	1263.33	-982.503	-144.416	-82.9611	0.76753	255.823	17.0395	-77.4681	110.215	-106.914	-23.8705	-111.018	318.923	-385.593	202.415	-199.767	147.749
889	3	826.047	3.95443	1.51979	84.881	68.4161	-71.5687	-137.836	-84.3922	279.262	-71.9933	57.9061	54.4626	50.6593	-454.252	147.522	-136.537	138.045	-192.655	64.2129	-78.2354	1285.73	-999.747	-141.973	-80.7678	-10.0167	265.875	13.7985	-75.2244	109.499	-116.405	4.84849	-140.371	334.76	-406.995	205.534	-197.994	148.488
889	4	829.144	3.94253	1.53358	84.1531	67.8639	-71.3956	-137.888	-84.3308	280.077	-72.7705	58.005	54.418	51.3789	-455.06	147.569	-136.524	138.129	-199.97	67.0099	-82.1763	1315.27	-1023.14	-139.389	-79.6774	-11.0623	266.963	12.7	-73.5945	108.447	-115.089	1.01556	-136.706	333.233	-404.503	204.744	-197.762	148.513
889	5	871.934	3.94314	1.53527	85.7422	67.5736	-70.7588	-137.532	-84.794	283.079	-75.5744	58.2406	54.101	54.4717	-458.135	148.161	-136.834	138.219	-199.195	66.8635	-81.9436	1312.79	-1021.31	-139.589	-78.485	-14.4219	276.288	-18.5594	-44.9676	105.149	-116.205	4.57607	-139.848	332.933	-407.312	201.744	-191.093	152.313
889	6	871.934	3.94314	1.53527	85.7422	67.5736	-70.7588	-137.532	-84.794	283.079	-75.5744	58.2406	54.101	54.4717	-458.135	148.161	-136.834	138.219	-199.195	66.8635	-81.9436	1312.79	-1021.31	-139.589	-78.485	-14.4219	276.288	-18.5594	-44.9676	105.149	-116.205	4.57607	-139.848	332.933	-407.312	201.744	-191.093	152.313
890	1	615.361	3.93892	1.52997	85.1351	66.7051	-72.5597	-136.594	-84.8679	275.619	-68.2118	57.3609	53.672	56.7386	-460.33	149.762	-137.899	138.634	-198.368	67.7804	-82.3747	1309.7	-1018.63	-139.996	-78.485	-14.4219	276.288	-18.5594	-44.9676	105.149	-116.205	4.57607	-139.848	332.933	-407.312	201.744	-191.093	152.313
890	2	656.716	3.9793	1.53066	83.735	64.8367	-74.6663	-151.008	-71.7236	264.498	-56.8931	55.8818	53.9146	55.0691	-458.865	149.443	-137.773	138.882	-195.907	68.6732	-82.5138	1303.66	-1015.38	-140.8	-75.4833	-26.6633	289.106	-28.4286	-34.2504	102.809	-116.205	4.57607	-139.848	332.933	-407.312	201.744	-191.093	152.313
890	3	643.765	3.99614	1.51726	83.9415	66.5289	-73.4544	-146.171	-76.0872	269.218	-61.7913	57.0431	52.4189	65.3087	-467.476	151.641	-138.388	137.391	-193.349	63.3767	-78.1224	1278.22	-994.609	-141.342	-68.4551	-49.1761	311.425	-47.8728	-14.4989	98.4365	-108.333	-3.37753	-133.906	313.929	-384.299	195.065	-188.074	153.368
890	4	752.103	3.97126	1.53022	82.262	67.4348	-73.0749	-144.492	-77.6058	270.921	-63.5998	57.4251	52.0284	68.0171	-469.829	152.905	-139.198	137.099	-201.089	72.7952	-86.4443	1304.75	-1014.7	-140.25	-64.6211	-59.7525	320.463	-55.1929	-5.3213	96.4786	-119.03	14.7904	-149.834	333.699	-412.325	197.362	-187.041	153.752
890	5	618.543	3.91913	1.60478	84.3777	66.7367	-72.3898	-141.607	-80.1022	273.227	-66.0068	58.1146	51.6024	71.6909	-473.865	151.765	-137.505	137.182	-199.78	61.705	-78.9337	1327.35	-1038.52	-136.903	-73.0613	-30.8064	294.681	-31.5585	-34.2606	100.785	-118.531	14.4302	-149.355	331.525	-410.214	196.33	-181.11	156.622
890	6	618.543	3.91913	1.60478	84.3777	66.7367	-72.3898	-141.607	-80.1022	273.227	-66.0068	58.1146	51.6024	71.6909	-473.865	151.765	-137.505	137.182	-199.78	61.705	-78.9337	1327.35	-1038.52	-136.903	-73.0613	-30.8064	294.681	-31.5585	-34.2606	100.785	-118.531	14.4302	-149.355	331.525	-410.214	196.33	-181.11	156.622
891	1	512.183	3.88074	1.62649	84.5308	67.5084	-72.09	-135.54	-85.8418	276.92	-69.5442	57.8037	51.3784	73.5316	-476.006	150.916	-136.356	137.376	-197.017	59.6926	-76.4046	1323.42	-1036.99	-137.309	-80.0647	-3.06097	265.88	-7.5949	-59.7064	105.931	-118.269	14.2376	-149.146	330.585	-409.228	195.941	-180.847	156.725
891	2	587.748	3.92656	1.6223	81.9293	63.4676	-77.6452	-165.808	-58.377	253.707	-45.3937	52.6128	51.8627	69.1937	-471.607	150.839	-136.872	137.495	-191.945	59.9067	-75.0414	1313.05	-1031.59	-138.916	-76.1089	-20.575	283.542	-18.8223	-47.5257	103.029	-118.285	14.0207	-148.961	330.911	-409.511	196.274	-181.215	156.682
891	3	766.114	3.99006	1.58016	81.3239	63.6461	-83.5017	-186.287	-37.2019	241.432	-34.8365	49.3154	47.1296	93.5791	-492.047	149.886	-131.547	135.043	-196.564	62.3564	-78.1137	1298.79	-1014.12	-139.385	-68.4819	-48.6808	312.522	-46.6446	-19.43	98.1073	-108.887	-1.19891	-135.349	309.71	-383.451	190.013	-180.141	157.093
891	4	863.498	3.97039	1.56854	80.7236	65.765	-83.2962	-185.504	-37.8425	241.985	-35.4521	49.5576	46.0245	100.918	-499.259	156.978	-136.704	135.249	-195.62	67.4384	-80.9913	1293.62	-1010.1	-140.803	-64.5289	-61.4736	324.128	-56.924	-7.38889	95.9551	-119.716	18.8518	-153.196	329.566	-411.803	192.045	-179.508	157.388
891	5	718.599	3.92691	1.59213	82.8782	64.2584	-83.2355	-185.265	-38.0398	242.123	-35.5951	49.6232	45.9515	102.036	-500.446	156.93	-136.533	135.256	-191.815	65.3432	-77.8909	1290.18	-1010.63	-141.282	-72.8969	-31.6031	297.75	-33.5767	-35.8536	100.111	-119.693	18.9584	-153.102	328.417	-411.902	189.872	-174.682	159.575
891	6	718.599	3.92691	1.59213	82.8782	64.2584	-83.2355	-185.265	-38.0398	242.123	-35.5951	49.6232	45.9515	102.036	-500.446	156.93	-136.533	135.256	-191.815	65.3432	-77.8909	1290.18	-1010.63	-141.282	-72.8969	-31.6031	297.75	-33.5767	-35.8536	100.111	-119.693	18.9584	-153.102	328.417	-411.902	189.872	-174.682	159.575
892	1	553.823	3.90251	1.61287	83.7251	65.4682	-80.3126	-175.214	-46.5141	250.059	-43.9627	52.6468	45.7792	107.982	-507.082	157.673	-136.793	135.882	-190.759	64.7902	-77.2517	1286.87	-1008.24	-141.485	-80.274	-8.0305	273.861	-9.52429	-61.1461	105.422	-118.605	18.131	-152.377	325.166	-407.981	189.125	-174.509	159.641
892	2	539.074	3.84639	1.59118	83.7015	64.7958	-80.1319	-175.664	-45.9962	251.093	-44.9612	52.7617	46.7001	86.9055	-484.825	149.95	-131.333	134.676	-182.067	60.6905	-72.2168	1257.24	-986.137	-143.472	-76.2131	-14.9101	280.433	-16.1402	-53.128	101.827	-118.477	18.4717	-152.73	324.605	-407.279	189.058	-174.46	159.658
892	3	717.326	3.96029	1.55466	81.715	61.8918	-78.494	-172.398	-48.4854	256.472	-50.5447	54.4017	50.6541	68.7035	-468.536	145.043	-131.041	136.284	-193.532	71.2823	-82.3207	1295.38	-1015.07	-141.813	-71.1102	-37.5807	302.726	-35.4331	-33.2093	99.2359	-107.299	-5.20422	-131.245	303.384	-378.827	183.441	-174.378	159.013
892	4	908.013	4.37174	1.75498	80.3351	61.6554	-79.5042	-182.962	-40.1854	256.181	-48.8423	52.4263	57.8823	55.1931	-451.523	155.191	-146.488	138.607	-192.462	70.5342	-81.5513	1291.05	-1011.47	-142.104	-92.7677	-20.498	286.403	-9.42552	-59.5036	120.531	-109.047	1.5755	-137.883	304.765	-380.696	184.531	-174.831	158.751
892	5	744.997	4.4124	1.78958	79.1805	60.3874	-78.9366	-179.51	-43.3437	258.727	-51.331	53.0813	57.7777	58.9989	-452.487	159.985	-151.277	136.227	-192.023	70.3062	-81.3084	1289.42	-1010.21	-142.226	-91.6711	-23.7819	289.728	-12.194	-56.563	119.419	-110.755	7.82917	-144.137	303.793	-394.884	155.619	-144.73	170.173
892	6	744.997	4.4124	1.78958	79.1805	60.3874	-78.9366	-179.51	-43.3437	258.727	-51.331	53.0813	57.7777	58.9989	-452.487	159.985	-151.277	136.227	-192.023	70.3062	-81.3084	1289.42	-1010.21	-142.226	-91.6711	-23.7819	289.728	-12.194	-56.563	119.419	-110.755	7.82917	-144.137	303.793	-394.884	155.619	-144.73	170.173
893	1	479.409	4.36417	1.75547	81.35	62.6195	-76.0477	-166.71	-54.985	265.868	-58.7023	55.7429	57.7224	59.7896	-453.32	160.38	-151.578	136.295	-186.311	65.2112	-76.4397	1259.7	-985.013	-143.722	-90.6124	-25.2035	291.004	-12.3974	-56.0039	118.389	-110.596	7.74263	-144.092	303.355	-394.321	155.573	-144.758	170.187
893	2	414.688	4.26548	1.6795	80.2987	61.4876	-75.8737	-159.846	-59.6947	263.462	-57.9326	57.0149	56.493	60.5189	-456.306	156.267	-146.344	137.143	-192.153	65.893	-77.9045	1289.2	-1008.16	-142.284	-84.318	-37.0984	303.241	-24.5024	-43.4421	112.609	-110.048	7.14454	-143.612	301.938	-392.536	155.47	-144.982	170.259
893	3	576.695	4.22487	1.66273	80.1062	61.8925	-75.2232	-157.727	-61.5116	265.76	-60.3616	57.7052	55.8891	64.4872	-460.303	156.525	-145.873	137.151	-199.814	71.4286	-83.6666	1313.75	-1027.28	-140.528	-79.0957	-52.0169	318.237	-40.616	-26.6335	108.727	-102.726	-5.80484	-133.5	291.034	-375.252	153.772	-146.568	169.145
893	4	1081.3	4.17402	1.65892	80.1597	61.6348	-77.1944	-157.394	-63.3858	261.703	-54.9975	55.3022	56.22	61.5725	-456.475	156.211	-145.954	136.417	-199.88	71.1527	-83.446	1314.82	-1028.15	-140.569	-78.7261	-53.996	320.084	-50.6748	-18.0518	108.822	-90.2654	-31.2812	-110.147	284.839	-360.305	146.345	-143.33	168.314
893	5	909.912	4.22051	1.66806	80.8156	62.6078	-75.7688	-155.323	-64.9561	265.718	-58.842	56.5296	56.2079	63.138	-458.903	153.985	-143.57	137.029	-195.241	77.1048	-87.7423	1284.25	-1001.28	-145.065	-77.0584	-64.7457	329.31	-46.1394	-21.417	106.871	-90.6956	-29.296	-111.801	284.634	-359.52	148.156	-144.292	164.082
893	6	909.912	4.22051	1.66806	80.8156	62.6078	-75.7688	-155.323	-64.9561	265.718	-58.842	56.5296	56.2079	63.138	-458.903	153.985	-143.57	137.029	-195.241	77.1048	-87.7423	1284.25	-1001.28	-145.065	-77.0584	-64.7457	329.31	-46.1394	-21.417	106.871	-90.6956	-29.296	-111.801	284.634	-359.52	148.156	-144.292	164.082
894	1	502.841	4.19489	1.66458	82.6905	64.1901	-75.0871	-153.073	-67.2053	267.966	-61.0525	56.9475	56.1517	64.0744	-460.027	154.157	-143.615	137.212	-188.465	72.6217	-83.203	1254.64	-977.526	-146.643	-76.6856	-63.8734	328.358	-44.704	-22.6265	106.357	-90.7379	-28.6881	-112.346	284.111	-358.906	148.487	-144.635	164.008
894	2	463.795	4.0545	1.5789	80.7296	60.7946	-78.6519	-146.92	-69.7126	250.421	-47.4223	56.3538	55.4418	68.9751	-464.899	154.83	-143.344	137.203	-192.811	71.4222	-82.7994	1284.02	-1001.65	-145.317	-78.6747	-44.6938	308.996	-23.3185	-45.3653	106.096	-91.3503	-26.2296	-114.421	285.203	-359.01	150.954	-146.843	162.766
894	3	473.402	4.05182	1.5868	79.4397	62.2283	-77.8177	-144.274	-71.8674	253.763	-50.9057	57.2167	54.7877	74.3182	-470.249	155.446	-143.146	137.164	-200.008	74.7016	-86.7281	1307.94	-1020.14	-143.159	-71.9572	-66.3664	330.689	-46.7486	-20.5714	101.259	-95.1826	-13.038	-126.684	289.348	-363.428	154.871	-149.347	161.271
894	4	515.764	4.06216	1.5615	81.5204	62.7981	-77.7325	-143.255	-72.8423	254.173	-51.3838	57.3605	53.3449	80.8093	-482.251	148.8	-133.887	141.7	-198.912	76.0115	-86.5714	1303.92	-1017.33	-143.371	-71.8676	-66.5643	330.712	-46.8522	-20.3674	101.34	-88.1659	-42.2222	-100.325	291.976	-361.691	149.83	-149.496	161.028
894	5	563.468	4.04377	1.56777	81.4741	64.2538	-77.7296	-142.401	-73.5986	254.341	-51.6229	57.438	53.1149	82.0757	-483.22	149.392	-134.24	141.34	-198.889	77.0023	-87.165	1305.62	-1019.42	-143.526	-67.7618	-95.9492	355.421	-37.1645	-25.8214	97.1108	-86.9249	-44.9399	-98.3595	301.847	-366.019	148.88	-148.861	152.105
894	6	563.468	4.04377	1.56777	81.4741	64.2538	-77.7296	-142.401	-73.5986	254.341	-51.6229	57.438	53.1149	82.0757	-483.22	149.392	-134.24	141.34	-198.889	77.0023	-87.165	1305.62	-1019.42	-143.526	-67.7618	-95.9492	355.421	-37.1645	-25.8214	97.1108	-86.9249	-44.9399	-98.3595	301.847	-366.019	148.88	-148.861	152.105
895	1	483.4	4.02063	1.58281	83.5406	67.1303	-71.186	-135.001	-87.2023	280.53	-72.0877	57.5312	53.3541	77.2175	-480.909	148.037	-132.87	142.139	-206.875	81.9311	-92.1286	1310.85	-1019.94	-142.561	-67.8185	-95.4487	354.894	-36.5833	-26.4662	97.1453	-87.0635	-43.895	-99.4241	302.173	-366.085	149.235	-149.19	151.83
895	2	461.825	3.89085	1.50915	80.6515	62.9691	-76.4769	-142.873	-76.9245	259.597	-53.0076	54.7084	52.9165	70.0818	-470.252	152.728	-138.186	138.69	-197.296	75.9469	-85.4884	1288.25	-1004.62	-144.183	-67.5198	-73.6513	332.638	-18.269	-45.5196	95.4383	-87.6005	-36.8076	-106.252	301.428	-363.001	152.324	-152.184	149.813
895	3	685.125	4.02612	1.57286	78.6538	62.0924	-77.8905	-168.2	-52.5685	252.305	-43.9044	51.7667	55.3744	61.9211	-464.269	147.591	-135.787	140.488	-189.067	81.3054	-88.1733	1251.58	-975.193	-147.937	-70.6607	-64.7476	322.137	-2.82684	-61.7945	98.4338	-97.9347	-7.01028	-134.284	314.153	-380.047	158.336	-153.613	148.431
895	4	968.464	3.95135	1.57244	78.3057	63.2847	-77.6662	-167.339	-53.3244	252.998	-44.6485	51.99	54.7395	64.2122	-467.628	145.314	-132.76	141.316	-187.579	86.2521	-91.8646	1249.85	-975.222	-148.687	-70.9915	-62.4756	319.842	-1.33361	-63.3889	98.8186	-110.357	21.5922	-161.653	334.706	-407.813	163.931	-153.961	148.458
895	5	785.633	3.95778	1.56809	77.9922	63.848	-76.9932	-166.18	-54.2709	255.617	-47.2377	52.4793	54.3736	68.0982	-471.298	146.901	-133.991	141.229	-188.089	86.9981	-92.5509	1252.88	-977.822	-148.61	-75.4595	-43.7621	299.105	25.2258	-90.4714	103.232	-109.639	21.3402	-161.319	332.306	-404.552	164.682	-156.697	148.359
895	6	785.633	3.95778	1.56809	77.9922	63.848	-76.9932	-166.18	-54.2709	255.617	-47.2377	52.4793	54.3736	68.0982	-471.298	146.901	-133.991	141.229	-188.089	86.9981	-92.5509	1252.88	-977.822	-148.61	-75.4595	-43.7621	299.105	25.2258	-90.4714	103.232	-109.639	21.3402	-161.319	332.306	-404.552	164.682	-156.697	148.359
896	1	320.092	3.96585	1.54701	80.2631	66.379	-71.7326	-139.628	-81.19	276.375	-68.9046	57.5321	57.1339	53.8679	-467.122	128.424	-119.058	148.094	-188.093	87.9817	-93.4316	1251.88	-976.799	-148.787	-75.5114	-44.8874	300.113	25.9986	-91.3166	103.471	-109.687	21.2418	-161.247	332.572	-405.106	164.315	-156.29	148.581
896	2	437.822	3.7429	1.48464	78.1341	63.5465	-77.5451	-129.795	-90.7491	257.86	-53.9598	55.1919	56.8728	52.391	-464.143	130.063	-120.493	147.108	-189.834	84.2853	-90.6739	1265.43	-988.665	-147.321	-73.8955	-44.188	300.502	16.6852	-81.7114	101.371	-104.604	28.9205	-168.576	307.066	-375.162	161.475	-156.288	148.515
896	3	582.164	4.0157	1.54902	76.2097	61.2608	-77.0142	-152.359	-68.6692	256.408	-50.0795	54.0074	57.9862	50.0104	-460.136	135.24	-126.376	145.733	-199.277	81.5667	-90.2526	1298.44	-1013.34	-144.071	-73.2674	-65.0759	318.849	5.25728	-70.0814	104.189	-99.5577	5.4608	-146.314	308.621	-373.103	159.261	-156.095	147.435
896	4	333.984	3.95838	1.53316	76.8889	62.2706	-76.8087	-151.091	-69.8801	256.832	-50.6015	54.2095	56.2636	52.6098	-465.271	126.265	-115.866	147.948	-199.397	81.7458	-90.3993	1299.12	-1013.92	-144.058	-73.4337	-58.8662	313.047	5.97256	-70.966	104.388	-108.583	18.9475	-159.45	333.574	-402.854	162.775	-156.212	147.493
896	5	355.616	3.97366	1.52988	77.1333	63.3704	-76.1688	-150.259	-70.5211	259.567	-53.3229	54.6446	55.9068	56.3858	-468.899	127.179	-116.424	147.867	-198.831	81.8032	-90.3878	1297.03	-1012.35	-144.197	-78.1236	-38.6483	290.441	32.4083	-97.9372	109.915	-108.396	19.9861	-159.743	328.099	-397.546	165.16	-161.253	148.538
896	6	355.616	3.97366	1.52988	77.1333	63.3704	-76.1688	-150.259	-70.5211	259.567	-53.3229	54.6446	55.9068	56.3858	-468.899	127.179	-116.424	147.867	-198.831	81.8032	-90.3878	1297.03	-1012.35	-144.197	-78.1236	-38.6483	290.441	32.4083	-97.9372	109.915	-108.396	19.9861	-159.743	328.099	-397.546	165.16	-161.253	148.538
897	1	340.764	3.97392	1.57195	78.5241	65.9912	-71.8795	-135.523	-85.3514	277.283	-70.0251	58.1732	55.9068	56.3857	-468.899	127.179	-116.424	147.867	-209.975	88.3707	-97.5144	1324.62	-1031.14	-142.057	-78.5268	-38.0832	289.894	35.2104	-100.788	110.343	-108.396	19.9861	-159.743	328.099	-397.546	165.16	-161.253	148.538
897	2	501.911	3.81992	1.52338	77.6887	64.407	-73.5286	-134.629	-86.2826	272.463	-65.9427	57.1557	56.3178	46.8797	-456.414	136.32	-126.079	145.133	-206.907	86.0481	-95.2576	1319.51	-1028.34	-142.146	-77.3457	-37.3545	289.616	27.8361	-93.2033	108.945	-102.485	22.1763	-161.85	302.768	-367.386	162.232	-161.305	148.457
897	3	722.361	4.23926	1.65795	76.5856	63.2886	-73.7802	-159.245	-62.5197	269.447	-60.1388	55.4535	58.0861	41.6348	-450.754	137.215	-128.433	144.794	-206.413	76.9602	-90.2065	1305.85	-1015.01	-140.154	-80.8066	-59.7821	307.444	24.05	-91.4021	118.271	-98.6694	1.15441	-141.384	305.404	-367.997	160.657	-161.28	147.903
897	4	451.33	4.18869	1.63312	76.7502	64.4336	-73.5256	-158.011	-63.6796	270.176	-60.9461	55.695	57.2308	44.8654	-452.199	139.046	-129.575	143.333	-205.542	75.3516	-88.8081	1305.2	-1015.19	-139.779	-80.4513	-59.7253	307.812	19.0057	-86.3747	118.093	-109.702	24.4564	-163.974	328.676	-397.442	166.051	-161.45	147.951
897	5	505.022	4.21964	1.64389	77.617	65.9077	-72.8663	-157.35	-64.2333	272.737	-63.4484	56.1017	56.9021	47.6387	-454.976	139.364	-129.612	143.363	-205.015	75.3161	-88.6804	1303.26	-1013.73	-139.931	-84.4385	-36.8161	282.378	45.2515	-113.185	123.902	-109.286	24.5364	-163.842	326.014	-394.573	166.622	-165.646	149.326
897	6	505.022	4.21964	1.64389	77.617	65.9077	-72.8663	-157.35	-64.2333	272.737	-63.4484	56.1017	56.9021	47.6387	-454.976	139.364	-129.612	143.363	-205.015	75.3161	-88.6804	1303.26	-1013.73	-139.931	-84.4385	-36.8161	282.378	45.2515	-113.185	123.902	-109.286	24.5364	-163.842	326.014	-394.573	166.622	-165.646	149.326
898	1	352.448	4.12827	1.60242	79.8601	67.8866	-71.9081	-140.752	-80.6007	276.783	-68.7677	57.6412	56.9021	47.6387	-454.976	139.364	-129.612	143.363	-198.149	64.9052	-80.2516	1273.26	-989.714	-140.114	-84.4385	-36.8161	282.378	45.2515	-113.185	123.902	-109.286	24.5364	-163.842	326.014	-394.573	166.622	-165.646	149.326
898	2	367.146	4.07059	1.54821	78.1995	65.9813	-73.9397	-139.098	-81.4431	269.967	-63.5398	56.8916	56.8653	48.5129	-455.903	139.822	-129.954	143.417	-204.411	67.8157	-84.0935	1303	-1014.03	-137.924	-81.101	-37.7817	283.079	39.2507	-105.356	120.254	-109.109	24.7014	-163.986	325.132	-393.482	166.671	-165.788	149.28
898	3	376.031	4.10161	1.53999	79.8153	66.6043	-73.7526	-139.134	-81.341	270.708	-64.2814	57.0492	56.8212	49.12	-456.649	139.712	-129.772	143.529	-198.417	65.4676	-80.7222	1273.12	-988.499	-140.876	-81.3538	-36.1807	282.099	35.019	-101.231	120.33	-109.328	21.7087	-160.827	327.075	-396.226	166.571	-165.886	149.253
898	4	602.991	4.12719	1.56358	78.9631	65.0788	-73.4706	-138.291	-82.2042	271.871	-65.4995	57.2025	57.0606	50.282	-458.899	136.693	-127.272	144.609	-202.552	66.3004	-82.8272	1292.89	-1004.78	-139.046	-80.7842	-37.0529	283.857	28.8464	-95.0912	119.411	-113.157	9.23593	-149.049	352.635	-424.992	170.167	-166.119	149.198
898	5	624.953	4.13633	1.57655	80.2076	66.9704	-73.4943	-140.618	-80.3499	271.622	-64.5585	56.5953	57.6941	47.889	-457.153	134.41	-125.994	145.298	-195.08	61.4658	-76.8818	1262.19	-980.096	-141.506	-80.3852	-36.6625	281.042	40.3811	-105.429	120.317	-113.258	12.0759	-151.65	351.089	-422.771	171.567	-168.334	148.469
898	6	624.953	4.13633	1.57655	80.2076	66.9704	-73.4943	-140.618	-80.3499	271.622	-64.5585	56.5953	57.6941	47.889	-457.153	134.41	-125.994	145.298	-195.08	61.4658	-76.8818	1262.19	-980.096	-141.506	-80.3852	-36.6625	281.042	40.3811	-105.429	120.317	-113.258	12.0759	-151.65	351.089	-422.771	171.567	-168.334	148.469
899	1	536.522	4.14062	1.58007	80.7334	67.7245	-72.5816	-136.592	-84.8858	275.522	-68.1298	57.3633	57.7073	46.9498	-456.851	134.101	-125.791	145.741	-195.284	61.8266	-77.2958	1260.37	-978.336	-141.473	-80.6614	-36.4952	280.946	42.3294	-107.371	120.604	-113.258	12.0759	-151.65	351.089	-422.771	171.567	-168.334	148.469
899	2	548.298	4.03014	1.52899	78.6941	64.3636	-77.307	-129.228	-89.6444	257.886	-55.1524	56.8305	57.6117	47.2034	-457.124	134.734	-126.263	145.759	-198.427	60.3684	-77.6113	1287.29	-1001.92	-139.321	-77.4613	-37.5813	283.233	26.9973	-91.1106	116.665	-113.264	12.2979	-151.867	350.954	-422.618	171.576	-168.378	148.453
899	3	552.74	4.017	1.52662	80.525	65.7883	-77.2147	-129.263	-89.5574	258.297	-55.5827	56.9256	57.5791	47.669	-457.686	134.721	-126.189	145.844	-190.403	53.6183	-70.2331	1257.51	-978.391	-141.621	-76.5771	-37.5954	283.232	26.3082	-89.8406	115.773	-113.271	12.4347	-151.995	350.857	-422.514	171.581	-168.411	148.442
899	4	709.35	4.06337	1.54472	79.9569	62.8544	-77.0182	-128.587	-90.1709	259.145	-56.4909	57.0856	58.0284	48.0936	-459.477	131.164	-123.387	147.07	-191.151	54.2069	-71.3256	1265.99	-986.307	-140.921	-75.6914	-37.567	284.394	19.5723	-82.929	114.198	-109.903	-17.2718	-124.235	365.881	-436.632	172.098	-168.49	148.415
899	5	847.744	4.04786	1.57113	76.1675	61.3371	-77.059	-137.328	-83.9377	257.734	-51.7292	54.4342	59.8696	40.4556	-452.819	125.665	-120.655	148.407	-205.32	76.6047	-90.6785	1299.7	-1010.28	-139.466	-76.3462	-33.8824	276.359	40.9524	-102.447	116.453	-111.781	-8.88379	-132.251	366.313	-436.709	174.851	-171.987	147.022
899	6	847.744	4.04786	1.57113	76.1675	61.3371	-77.059	-137.328	-83.9377	257.734	-51.7292	54.4342	59.8696	40.4556	-452.819	125.665	-120.655	148.407	-205.32	76.6047	-90.6785	1299.7	-1010.28	-139.466	-76.3462	-33.8824	276.359	40.9524	-102.447	116.453	-111.781	-8.88379	-132.251	366.313	-436.709	174.851	-171.987	147.022
900	1	766.342	4.10362	1.60959	77.3221	63.7605	-72.2474	-136.477	-84.4726	277.151	-69.9399	57.7815	60.0966	35.4245	-447.812	126.602	-121.928	148.223	-210.739	80.9056	-95.0997	1316.96	-1023.24	-138.317	-77.5177	-34.3459	276.688	45.9878	-107.977	117.79	-111.781	-8.88379	-132.251	366.313	-436.709	174.851	-171.987	147.022
900	2	852.293	4.02188	1.53598	78.6716	62.3314	-75.4574	-119.335	-97.5862	265.851	-65.7768	60.3108	60.654	32.4521	-443.411	134.311	-128.833	147.17	-202.536	69.815	-86.8522	1300.94	-1013.74	-137.84	-76.2693	-30.6349	276.864	20.4651	-83.1219	113.729	-112.073	-7.19768	-133.886	366.041	-436.535	174.898	-171.977	147.033
900	3	1021.57	4.13242	1.5392	80.3685	63.3904	-75.4574	-119.335	-97.5862	265.851	-65.7768	60.3108	60.847	36.6256	-446.967	135.66	-129.681	146.39	-194.879	61.8074	-78.3956	1270.94	-989.544	-140.262	-76.7507	-32.9119	279.472	19.3539	-82.6094	114.465	-109.743	-15.5674	-125.979	365.986	-435.687	173.693	-171.977	147.033
900	4	886.798	4.12342	1.54856	83.2897	65.5468	-74.6347	-118.741	-98.2068	269.637	-69.4357	60.435	61.4601	35.1754	-448.607	130.004	-125.831	149.435	-195.746	59.2375	-77.9677	1279.44	-997.245	-138.7	-75.4508	-35.9531	285.088	7.4252	-70.9525	112.216	-106.076	-27.7308	-113.309	348.097	-413.805	175.832	-172.168	146.98
900	5	739.658	4.11402	1.54993	81.7838	65.0972	-74.3985	-118.651	-98.2569	270.87	-70.6378	60.6593	61.4298	36.4353	-449.791	130.165	-125.888	149.379	-205.747	72.1548	-89.6021	1309.07	-1019.67	-136.887	-75.4475	-31.5087	278.269	18.847	-81.0081	112.93	-106.155	-27.5272	-113.457	348.065	-413.636	176.338	-175.288	146.046
900	6	739.658	4.11402	1.54993	81.7838	65.0972	-74.3985	-118.651	-98.2569	270.87	-70.6378	60.6593	61.4298	36.4353	-449.791	130.165	-125.888	149.379	-205.747	72.1548	-89.6021	1309.07	-1019.67	-136.887	-75.4475	-31.5087	278.269	18.847	-81.0081	112.93	-106.155	-27.5272	-113.457	348.065	-413.636	176.338	-175.288	146.046
901	1	471.905	4.1099	1.59264	80.8521	64.9356	-71.5594	-136.292	-85.6961	278.736	-70.6317	57.4233	59.8319	39.8494	-451.547	135.558	-129.235	147.545	-212.176	82.6708	-97.9645	1323.02	-1029.13	-136.732	-76.0549	-31.5587	277.722	22.867	-85.065	113.928	-106.155	-27.5272	-113.457	348.065	-413.636	176.338	-175.288	146.046
901	2	449.023	3.95938	1.5457	81.5092	63.5195	-75.5661	-118.352	-99.7937	262.562	-60.6161	58.5447	59.6505	39.3711	-450.731	136.415	-129.857	147.157	-204.877	73.5412	-90.9042	1305.28	-1016.94	-136.852	-72.0629	-32.8408	281.424	3.55067	-64.8445	108.57	-106.155	-27.5272	-113.457	348.065	-413.636	176.338	-175.288	146.046
901	3	559.856	4.09291	1.50884	84.2481	65.2547	-75.2848	-117.363	-100.733	264.743	-62.9198	58.5942	60.1768	43.6793	-452.243	142.832	-135.428	144.831	-197.846	66.6126	-82.9688	1276.2	-992.579	-139.85	-71.9987	-40.5915	289.855	-0.191127	-61.5926	109.273	-97.2125	-48.3699	-92.7625	332.422	-393.679	170.934	-174.484	146.438
901	4	525.218	4.07818	1.53132	85.5046	67.1106	-75.2725	-116.969	-101.117	265.006	-63.2312	58.6764	60.1627	44.0825	-452.432	143.196	-135.73	144.66	-188.449	50.9445	-69.8359	1246.55	-969.876	-140.586	-70.9486	-40.227	288.776	-0.404427	-60.6889	108.314	-103.23	-34.2511	-106.771	347.586	-412.062	175.347	-174.48	146.439
901	5	550.468	4.07082	1.5285	86.7684	67.2991	-74.8071	-115.934	-102.187	267.357	-65.4541	58.8767	59.8297	47.2563	-455.065	143.807	-136.07	144.275	-188.723	52.263	-71.0459	1249.29	-972.472	-140.539	-66.6287	-52.8446	305.662	-30.1777	-31.2751	102.896	-103.052	-32.9708	-108.31	347.31	-412.438	172.889	-169.555	147.914
901	6	550.468	4.07082	1.5285	86.7684	67.2991	-74.8071	-115.934	-102.187	267.357	-65.4541	58.8767	59.8297	47.2563	-455.065	143.807	-136.07	144.275	-188.723	52.263	-71.0459	1249.29	-972.472	-140.539	-66.6287	-52.8446	305.662	-30.1777	-31.2751	102.896	-103.052	-32.9708	-108.31	347.31	-412.438	172.889	-169.555	147.914
902	1	442.807	4.11171	1.56373	87.224	68.4969	-71.5557	-136.645	-84.854	278.996	-71.1795	57.8278	57.1243	51.0375	-456.203	148.98	-138.675	141.427	-186.612	55.2821	-72.345	1233.32	-959.122	-141.925	-66.6287	-52.8446	305.662	-30.1777	-31.2751	102.896	-103.052	-32.9708	-108.31	347.31	-412.438	172.889	-169.555	147.914
902	2	449.31	4.02784	1.52835	86.5021	67.7471	-71.8822	-135.729	-85.5606	277.373	-69.8778	57.6516	56.7813	50.492	-455.436	149.306	-138.835	141.145	-186.527	58.2243	-74.6319	1235.36	-961.634	-142.184	-72.6274	-29.5509	281.712	-3.32259	-60.3205	106.574	-102.921	-33.108	-108.144	346.83	-411.833	172.91	-169.656	147.885
902	3	623.661	3.99778	1.49607	87.4516	67.6549	-71.8105	-134.409	-86.4719	278.181	-71.4096	58.5596	55.5406	53.3886	-454.918	153.128	-142.209	138.368	-189.257	59.2754	-75.3509	1243.36	-967.117	-141.811	-71.781	-35.9068	288.753	-9.59213	-54.209	106.101	-93.2085	-51.9164	-89.0508	322.843	-382.294	167.295	-169.308	148.194
902	4	480.216	3.9471	1.497	86.5069	68.3423	-71.521	-129.938	-91.2107	280.031	-73.2592	58.607	53.5905	60.3908	-457.217	158.681	-146.412	134.76	-193.647	59.051	-75.8143	1255.8	-976.32	-140.18	-75.6626	-17.0557	269.736	8.64401	-72.9054	108.226	-101.468	-33.9675	-107.395	344.284	-408.934	171.046	-169.709	148.111
902	5	1042.59	3.94168	1.52136	86.0493	69.1179	-71.6865	-128.5	-93.3223	281.899	-75.0167	58.2506	53.522	60.6497	-457.138	159.503	-147.193	134.54	-194.079	61.3631	-77.7746	1257.03	-976.965	-140.583	-75.1811	-19.211	271.533	9.18339	-73.3912	107.974	-111.298	-17.1628	-120.467	353.195	-417.634	199.999	-194.836	142.864
902	6	1042.59	3.94168	1.52136	86.0493	69.1179	-71.6865	-128.5	-93.3223	281.899	-75.0167	58.2506	53.522	60.6497	-457.138	159.503	-147.193	134.54	-194.079	61.3631	-77.7746	1257.03	-976.965	-140.583	-75.1811	-19.211	271.533	9.18339	-73.3912	107.974	-111.298	-17.1628	-120.467	353.195	-417.634	199.999	-194.836	142.864
903	1	786.391	3.95182	1.52837	85.1401	68.3395	-72.6705	-138.127	-83.242	274.578	-67.1213	57.2799	51.5344	69.1005	-462.422	167.594	-153.298	132.452	-194.048	61.6248	-78.0153	1254.92	-974.982	-140.636	-74.3339	-23.2893	274.817	9.17448	-73.1522	107.83	-111.462	-17.6023	-120.03	354.428	-418.71	200.877	-195.707	142.582
903	2	750.541	3.92081	1.49916	84.3368	67.9866	-73.6512	-143.753	-77.1273	269.022	-62.0112	56.7108	52.7506	61.8816	-457.519	162.456	-149.387	133.949	-193.572	63.19	-79.1121	1252.64	-973.189	-141.035	-74.1471	-25.6208	276.931	9.06125	-73.0478	108.011	-110.188	-0.159466	-135.846	325.504	-387.999	198.327	-194.867	143.6
903	3	723.237	4.05655	1.52572	83.813	67.14	-72.4582	-145.056	-75.2264	272.138	-65.3931	58.2014	51.9858	66.3467	-461.875	163.395	-149.67	133.925	-201.028	63.1132	-80.2042	1282.54	-996.228	-138.71	-74.5379	-34.9087	286.517	5.14878	-69.9609	109.407	-104.81	-21.3842	-114.822	323.281	-384.163	195.518	-195.206	143.95
903	4	712.156	4.03033	1.53659	82.6966	66.6259	-72.3814	-145.139	-75.1337	272.483	-65.7297	58.2528	51.9722	66.6754	-462.281	163.482	-149.724	134.004	-208.872	69.1544	-87.0246	1312.36	-1019.88	-136.335	-73.2803	-35.4553	286.866	5.06467	-69.0967	108.289	-106.46	-18.081	-118.317	327.43	-389.188	196.478	-195.159	143.944
903	5	802.373	4.02914	1.51671	83.1467	66.9738	-72.9186	-140.6	-79.7285	274.408	-68.0181	58.2226	51.7792	67.4451	-462.432	165.242	-151.33	133.552	-208.184	69.9544	-87.3456	1308.45	-1016.36	-137.219	-72.2516	-42.006	291.18	11.6308	-74.5434	107.57	-96.3629	-40.3814	-95.5294	305.63	-364.74	190.945	-195.044	144.452
903	6	802.373	4.02914	1.51671	83.1467	66.9738	-72.9186	-140.6	-79.7285	274.408	-68.0181	58.2226	51.7792	67.4451	-462.432	165.242	-151.33	133.552	-208.184	69.9544	-87.3456	1308.45	-1016.36	-137.219	-72.2516	-42.006	291.18	11.6308	-74.5434	107.57	-96.3629	-40.3814	-95.5294	305.63	-364.74	190.945	-195.044	144.452
904	1	600.329	3.99191	1.51057	84.0439	67.6958	-72.5888	-136.619	-84.8865	275.511	-68.1128	57.3407	51.7792	67.4451	-462.432	165.242	-151.33	133.552	-205.401	66.7923	-83.9355	1288.65	-998.964	-138.402	-72.2516	-42.006	291.18	11.6308	-74.5434	107.57	-96.3629	-40.3814	-95.5294	305.63	-364.74	190.945	-195.044	144.452
904	2	674.914	4.09311	1.56788	82.3316	64.7014	-75.2788	-156.745	-63.2044	259.745	-53.1851	55.9937	55.7508	48.3967	-449.511	149.889	-139.738	137.548	-196.411	67.4839	-81.791	1268.13	-985.128	-142.284	-67.4568	-58.381	307.112	-9.2553	-52.1553	104.505	-97.7382	-31.5043	-104.594	308.048	-367.185	191.454	-194.67	144.22
904	3	665.652	4.1484	1.58165	80.7666	64.335	-74.7301	-156.422	-63.3628	262.157	-55.5555	56.4132	55.3106	55.6817	-458.092	149.185	-138.162	139.113	-202.939	71.9446	-86.6487	1297.29	-1008.45	-140.418	-74.3378	-47.1157	295.688	10.445	-74.5953	110.063	-97.5794	-29.7599	-106.229	306.53	-365.377	191.314	-194.584	144.158
904	4	706.706	4.09182	1.56015	82.9103	64.5297	-74.5602	-155.983	-63.8856	262.664	-56.0261	56.473	54.4127	57.3015	-458.152	150.886	-139.255	138.425	-202.981	71.9851	-86.6906	1297.53	-1008.65	-140.4	-72.3913	-39.122	293.335	-14.7909	-49.4904	106.898	-105.363	-23.1068	-114.224	331.963	-392.807	196.155	-194.363	144.25
904	5	723.898	3.99681	1.52943	83.7741	64.5212	-74.4193	-154.174	-65.6586	263.012	-56.4727	56.6513	53.2804	59.4588	-457.649	154.394	-141.865	136.306	-203.144	72.1695	-86.8578	1298.26	-1009.24	-140.37	-72.0259	-40.6483	294.958	-16.9028	-47.3538	106.686	-95.3285	-44.1289	-92.6056	308.224	-363.73	190.404	-193.841	144.777
904	6	723.898	3.99681	1.52943	83.7741	64.5212	-74.4193	-154.174	-65.6586	263.012	-56.4727	56.6513	53.2804	59.4588	-457.649	154.394	-141.865	136.306	-203.144	72.1695	-86.8578	1298.26	-1009.24	-140.37	-72.0259	-40.6483	294.958	-16.9028	-47.3538	106.686	-95.3285	-44.1289	-92.6056	308.224	-363.73	190.404	-193.841	144.777
905	1	605.107	3.99853	1.50351	85.8386	67.1702	-71.5815	-129.015	-93.2839	282.007	-74.2904	57.5615	55.7746	47.9753	-452.999	142.549	-131.993	141.179	-206.727	69.7265	-86.2326	1297.92	-1006.92	-138.168	-71.5684	-42.5259	296.792	-18.452	-45.6934	106.429	-96.247	-41.2082	-95.8684	312.113	-368.098	189.81	-192.425	144.808
905	2	591.857	3.99419	1.50828	85.5586	67.5045	-72.5136	-131.931	-89.5474	277.866	-70.7141	57.2995	55.5679	48.2319	-453.286	142.858	-132.231	140.882	-201.115	66.4196	-82.1676	1287.39	-1000.62	-139.592	-64.2933	-62.5154	317.245	-43.9862	-17.8897	100.942	-97.0464	-37.5147	-99.5144	312.903	-369.171	189.922	-192.151	144.697
905	3	606.68	4.00551	1.5088	87.2052	68.8875	-72.317	-132.267	-89.1932	278.843	-71.6663	57.4455	55.5273	49.1823	-454.516	142.836	-132.093	141.14	-193.587	60.0607	-75.4679	1257.76	-977.031	-141.593	-63.7573	-62.0591	316.687	-43.5622	-17.9395	100.414	-97.6534	-36.1629	-100.873	314.347	-370.984	190.199	-192.123	144.675
905	4	598.203	4.04896	1.5177	85.6413	67.8611	-72.1504	-132.313	-89.1393	279.523	-72.3345	57.5562	55.4617	49.8018	-455.258	142.796	-131.962	141.263	-202.073	65.7329	-82.1091	1287.68	-1000.4	-139.319	-63.5233	-61.1311	315.636	-42.3356	-18.9553	100.216	-102.844	-27.886	-109.917	328.222	-388.201	192.925	-192.04	144.671
905	5	652.972	3.99072	1.51366	86.3131	66.9233	-71.645	-128.361	-92.7872	281.392	-74.3354	58.0629	54.5456	54.8386	-459.852	141.548	-129.866	140.567	-202.501	66.5284	-82.6596	1292.25	-1004.86	-139.136	-72.1552	-32.2087	289.63	-21.5679	-45.616	105.522	-99.9256	-33.753	-103.787	318.92	-379.73	188.266	-186.858	148.495
905	6	652.972	3.99072	1.51366	86.3131	66.9233	-71.645	-128.361	-92.7872	281.392	-74.3354	58.0629	54.5456	54.8386	-459.852	141.548	-129.866	140.567	-202.501	66.5284	-82.6596	1292.25	-1004.86	-139.136	-72.1552	-32.2087	289.63	-21.5679	-45.616	105.522	-99.9256	-33.753	-103.787	318.92	-379.73	188.266	-186.858	148.495
906	1	534.724	3.99657	1.51195	85.6212	66.0316	-72.4578	-136.596	-84.8198	275.849	-68.4725	57.4873	53.7732	59.5139	-463.55	143.399	-131.021	139.657	-201.549	67.5453	-83.1207	1290.08	-1003.69	-139.642	-72.1552	-32.2087	289.63	-21.5679	-45.616	105.522	-99.9256	-33.753	-103.787	318.92	-379.73	188.266	-186.858	148.495
906	2	521.795	3.98422	1.50957	84.6424	65.8726	-74.1112	-144.328	-76.8074	269.121	-62.239	56.5394	53.9768	56.833	-460.107	145.248	-133.35	139.059	-194.798	63.132	-78.0187	1276.11	-995.252	-141.104	-64.7284	-51.9779	309.743	-45.4639	-19.5242	99.7816	-101.36	-28.04	-109.44	320.878	-382.391	188.081	-185.88	148.456
906	3	500.475	3.98652	1.51687	83.8332	65.1434	-74.0454	-144.357	-76.7641	269.415	-62.5329	56.5937	53.9621	57.1299	-460.453	145.304	-133.37	139.109	-203.341	68.3779	-83.998	1305.99	-1017.85	-138.894	-65.4734	-47.866	305.368	-40.1522	-24.7678	100.214	-105.115	-20.5488	-116.759	328.706	-392.592	189.837	-185.848	148.455
906	4	830.909	3.95157	1.5175	82.8904	65.3016	-73.9091	-143.517	-77.5614	270.096	-63.2455	56.6956	53.7304	58.3796	-461.363	146.052	-133.919	138.823	-199.692	71.8293	-85.4219	1289.13	-1004.5	-141.337	-65.2519	-48.5453	305.988	-40.5928	-24.1854	100.064	-115.485	0.0456877	-137.556	350.888	-421.865	194.17	-185.224	148.765
906	5	699.968	3.9221	1.54382	83.0883	65.4173	-72.8964	-140.898	-79.8322	273.875	-67.0105	57.511	53.1974	62.9699	-466.253	145.222	-132.487	138.948	-203.006	70.9672	-86.0826	1312.17	-1024.7	-139.294	-73.1299	-25.1303	283.66	-16.675	-51.8071	105.089	-115.271	1.28631	-138.594	348.497	-419.624	193.086	-182.02	149.84
906	6	699.968	3.9221	1.54382	83.0883	65.4173	-72.8964	-140.898	-79.8322	273.875	-67.0105	57.511	53.1974	62.9699	-466.253	145.222	-132.487	138.948	-203.006	70.9672	-86.0826	1312.17	-1024.7	-139.294	-73.1299	-25.1303	283.66	-16.675	-51.8071	105.089	-115.271	1.28631	-138.594	348.497	-419.624	193.086	-182.02	149.84
907	1	514.084	3.90818	1.54078	83.3601	65.7664	-72.5913	-136.613	-84.8799	275.51	-68.1176	57.3506	53.3076	62.5302	-466.615	144.717	-132.027	139.53	-203.192	71.0387	-86.2041	1310.3	-1022.81	-139.264	-74.1688	-21.5892	280.102	-12.9374	-55.6656	105.831	-115.271	1.28631	-138.594	348.497	-419.624	193.086	-182.02	149.84
907	2	597.35	3.95084	1.52361	81.8169	63.0601	-77.2355	-154.442	-67.5388	256.193	-49.4966	54.2999	53.5727	60.2904	-464.512	144.779	-132.363	139.673	-197.141	68.1826	-82.4893	1299	-1016.77	-140.565	-68.8671	-37.3008	296.079	-30.4141	-36.7555	101.769	-115.271	1.28631	-138.594	348.497	-419.624	193.086	-182.02	149.84
907	3	466.363	3.97056	1.52294	82.7921	65.7597	-76.0382	-150.389	-71.1408	260.688	-54.0728	55.3667	52.1869	70.6391	-473.233	146.879	-133.043	138.289	-194.002	64.2362	-78.9845	1279.85	-999.414	-141.387	-62.0076	-59.2411	318.352	-53.5952	-11.5679	96.8181	-110.584	-11.4304	-125.42	337.17	-406.599	189.008	-180.718	150.277
907	4	472.258	3.95257	1.52672	81.8422	65.1167	-75.9217	-150.438	-71.048	261.203	-54.5921	55.4745	52.1948	71.1742	-473.886	146.973	-133.091	138.401	-202.052	70.7185	-85.5903	1309.65	-1022.78	-139.495	-60.8857	-58.369	317.355	-53.8071	-10.6733	95.5662	-110.406	-12.0377	-124.901	337.191	-406.668	188.706	-180.658	150.288
907	5	526.931	3.91175	1.55034	83.4693	63.8463	-75.7485	-149.631	-71.7341	261.71	-55.1484	55.6719	52.0209	72.3453	-475.115	146.623	-132.534	138.371	-198.709	67.597	-81.9416	1309.61	-1026.19	-139.613	-69.6219	-30.1217	292.29	-29.7206	-40.4652	100.21	-111.186	-10.5105	-126.364	338.285	-409.882	186.094	-174.715	152.795
907	6	526.931	3.91175	1.55034	83.4693	63.8463	-75.7485	-149.631	-71.7341	261.71	-55.1484	55.6719	52.0209	72.3453	-475.115	146.623	-132.534	138.371	-198.709	67.597	-81.9416	1309.61	-1026.19	-139.613	-69.6219	-30.1217	292.29	-29.7206	-40.4652	100.21	-111.186	-10.5105	-126.364	338.285	-409.882	186.094	-174.715	152.795
908	1	381.525	3.91121	1.55551	84.8057	65.6207	-71.8356	-135.098	-86.0023	277.914	-70.5496	58.0445	53.4525	60.0111	-465.033	142.929	-130.196	140.053	-201.018	69.158	-83.6825	1313.44	-1027.94	-139.296	-69.5721	-30.2754	292.445	-29.8686	-40.3062	100.174	-111.047	-10.6895	-126.193	337.948	-409.453	186.015	-174.67	152.81
908	2	567.29	3.86237	1.52965	80.8131	63.4703	-76.2309	-152.574	-69.6581	260.78	-53.6219	54.5833	52.8814	62.8459	-466.693	144.283	-131.084	139.089	-196.649	69.0083	-82.2972	1309.93	-1028.43	-140.328	-60.9203	-55.0135	317.342	-56.666	-11.2251	93.6632	-105.482	-14.5603	-121.782	318.463	-386.114	182.672	-174.551	152.838
908	3	476.403	3.80382	1.54758	80.6768	64.6343	-75.9657	-151.055	-71.0459	261.751	-54.6906	54.8569	52.559	64.5442	-467.974	145.747	-132.182	138.814	-196.392	72.444	-84.6648	1311.43	-1030.41	-140.898	-62.019	-53.0738	315.35	-53.4435	-14.7409	94.6237	-117.873	14.1053	-149.465	339.962	-414.831	188.57	-174.421	152.888
908	4	1087.9	3.85897	1.52364	80.1288	65.6714	-75.1641	-147.752	-73.9623	264.553	-57.6442	55.6569	51.5368	71.3268	-474.22	146.217	-131.513	138.192	-192.599	75.4312	-85.0922	1281.17	-1004.05	-143.623	-53.8487	-72.5752	332.681	-72.5977	9.4847	88.9475	-115.81	-6.76545	-130.564	353.28	-430.769	183.75	-174.215	152.958
908	5	1029.87	3.83897	1.53999	79.5685	65.1167	-75.0147	-147.713	-73.954	265.225	-58.3074	55.7779	51.5345	71.9955	-474.988	146.339	-131.586	138.283	-199.466	77.7104	-87.8617	1310.82	-1027.68	-141.86	-53.7003	-69.1993	329.663	-70.5805	7.41272	88.2418	-115.864	-6.36672	-130.948	353.192	-430.796	183.506	-173.401	153.228
908	6	1029.87	3.83897	1.53999	79.5685	65.1167	-75.0147	-147.713	-73.954	265.225	-58.3074	55.7779	51.5345	71.9955	-474.988	146.339	-131.586	138.283	-199.466	77.7104	-87.8617	1310.82	-1027.68	-141.86	-53.7003	-69.1993	329.663	-70.5805	7.41272	88.2418	-115.864	-6.36672	-130.948	353.192	-430.796	183.506	-173.401	153.228
909	1	684.497	3.84234	1.54519	80.5687	66.2626	-72.2403	-136.14	-85.0505	276.337	-69.046	57.7792	52.8048	60.6639	-465.403	144.144	-130.686	139.742	-199.475	77.7126	-87.8649	1310.83	-1027.68	-141.859	-53.7003	-69.1993	329.663	-70.5805	7.41272	88.2418	-115.864	-6.36672	-130.948	353.192	-430.796	183.506	-173.401	153.228
909	2	669.481	3.8077	1.51106	79.9138	65.6568	-73.7557	-142.616	-79.3886	271.596	-64.1121	56.1817	53.9052	52.9385	-457.381	146.272	-134.105	139.852	-199.74	79.4601	-89.3093	1311.49	-1028.11	-142.095	-53.8938	-70.1872	330.481	-69.5736	6.37442	88.6093	-113.063	3.14022	-138.641	326.04	-400.874	181.335	-173.191	153.318
909	3	883.795	3.95991	1.49445	82.2776	64.8722	-73.1453	-136.342	-85.3001	274.617	-67.5502	56.8702	56.4187	45.8052	-451.733	143.589	-133.676	141.613	-200.079	73.029	-85.403	1299.91	-1015.13	-141.123	-60.5286	-66.682	325.404	-50.2966	-14.0515	95.8732	-103.494	-24.9553	-111.383	312.308	-382.202	176.514	-172.979	153.263
909	4	832.141	4.02736	1.49761	83.9061	66.2126	-73.1079	-136.194	-85.4365	274.789	-67.7421	56.9123	54.9782	55.2277	-461.4	143.554	-131.57	141.064	-195.734	70.7889	-82.0928	1280.79	-1000.23	-142.562	-58.3551	-69.8554	327.486	-55.2564	-6.82891	94.4436	-97.9582	-42.8593	-96.9835	319.854	-387.675	172.55	-172.989	153.264
909	5	872.029	4.16543	1.62064	81.8475	64.3818	-74.9081	-116.671	-108.255	274.734	-67.4992	56.5192	64.6625	42.0028	-443.032	158.48	-154.243	141.599	-226.93	99.7906	-110.703	1343.98	-1055.24	-126.635	-63.2048	-54.9416	303.425	-24.8311	-39.9434	97.5991	-102.213	-30.0863	-109.704	322.106	-391.533	174.969	-174.055	153.387
909	6	872.029	4.16543	1.62064	81.8475	64.3818	-74.9081	-116.671	-108.255	274.734	-67.4992	56.5192	64.6625	42.0028	-443.032	158.48	-154.243	141.599	-226.93	99.7906	-110.703	1343.98	-1055.24	-126.635	-63.2048	-54.9416	303.425	-24.8311	-39.9434	97.5991	-102.213	-30.0863	-109.704	322.106	-391.533	174.969	-174.055	153.387
910	1	907.181	4.16243	1.6332	81.8944	65.3507	-71.6525	-135.316	-84.8657	280.575	-75.125	58.5145	64.8258	43.5583	-426.597	180.556	-176.692	128.07	-226.727	100.771	-111.126	1345.36	-1056.13	-127.36	-63.2	-54.9554	303.439	-24.8481	-39.9243	97.5958	-102.296	-30.0805	-109.71	322.499	-391.994	175.029	-174.04	153.388
910	2	819.664	4.13643	1.61083	81.0351	64.7492	-71.5293	-133.915	-85.8896	280.721	-75.4975	58.6718	64.8831	43.8473	-429.164	175.013	-170.958	129.545	-223.451	100.529	-110.588	1338.85	-1052.28	-128.227	-70.0613	-33.9297	282.179	1.102	-69.0208	102.236	-102.481	-29.5287	-110.229	322.739	-392.342	175.105	-174.064	153.386
910	3	1258.57	4.19133	1.64232	78.2293	61.4159	-82.9722	-144.407	-87.8264	253.835	-43.8736	48.1525	65.4025	43.2049	-425.506	176.137	-172.784	126.939	-223.009	99.4348	-109.676	1341.37	-1055.09	-128.154	-71.2958	-38.2305	289.1	-4.44719	-62.3463	104.588	-107.494	-28.6777	-107.346	340.99	-417.355	177.686	-174.021	153.399
910	4	1005.56	4.22156	1.63909	77.4697	60.745	-82.9722	-144.407	-87.8264	253.835	-43.8736	48.1525	66.0873	46.5858	-439.091	154.784	-151.002	133.879	-222.499	99.1249	-109.468	1338.58	-1053.94	-127.638	-70.9141	-39.6992	291.655	-9.19496	-57.0335	104.126	-110.4	-17.6572	-120.859	343.988	-419.737	179.742	-174.021	153.399
910	5	806.721	4.16993	1.63976	78.5537	61.2556	-82.6604	-143.594	-88.5104	255.286	-45.4299	48.4071	65.7251	48.4949	-440.489	155.93	-151.887	133.54	-219.927	97.6119	-109.4	1340.27	-1058.19	-127.145	-65.356	-55.8439	310.682	-37.8029	-27.8308	98.7043	-110.056	-18.1147	-120.564	343.691	-419.846	177.996	-168.804	155.04
910	6	806.721	4.16993	1.63976	78.5537	61.2556	-82.6604	-143.594	-88.5104	255.286	-45.4299	48.4071	65.7251	48.4949	-440.489	155.93	-151.887	133.54	-219.927	97.6119	-109.4	1340.27	-1058.19	-127.145	-65.356	-55.8439	310.682	-37.8029	-27.8308	98.7043	-110.056	-18.1147	-120.564	343.691	-419.846	177.996	-168.804	155.04
911	1	639.651	4.16901	1.63265	77.8371	64.7249	-78.1911	-141.47	-85.8255	266.555	-58.3325	52.584	65.4672	49.8608	-441.864	155.328	-150.997	133.474	-216.966	95.5557	-106.634	1341.92	-1062.69	-127.642	-55.8469	-84.8651	336.963	-63.3399	0.709483	92.4671	-109.918	-18.2441	-120.417	343.129	-419.144	178.022	-168.917	155.005
911	2	527.248	4.11679	1.57385	78.8377	63.9964	-77.9671	-135.358	-88.0685	260.476	-55.1872	53.8658	61.475	52.6195	-456.235	138.668	-130.486	141.273	-205.057	80.9961	-95.6911	1310.08	-1034.95	-131.049	-55.9122	-83.1904	335.102	-61.4051	-1.21056	92.3	-109.787	-17.8888	-120.751	342.162	-417.964	178.022	-169.02	154.972
911	3	538.719	4.13069	1.55654	78.9944	62.5179	-77.5859	-134.274	-88.8194	261.58	-56.4164	54.1966	65.7286	32.1866	-426.869	159.25	-154.177	135.76	-206.782	85.3855	-99.3216	1318.22	-1041.16	-131.468	-59.5348	-74.1698	327.843	-52.1539	-11.9648	94.7975	-103.733	-29.3662	-108.165	327.073	-400.074	174.636	-169.216	154.984
911	4	623.041	4.14131	1.54077	78.9986	62.9484	-77.5859	-134.274	-88.8194	261.58	-56.4164	54.1966	62.6297	43.7283	-441.275	156.916	-148.375	137.893	-206.496	88.0798	-100.675	1311.88	-1035.5	-132.113	-57.5074	-80.7789	333.555	-58.4681	-3.5971	94.1052	-100.607	-36.8978	-102.979	323.954	-395.308	170.4	-169.216	154.984
911	5	741.439	4.18508	1.56066	78.3357	65.1558	-79.8139	-129.905	-95.5406	262.993	-54.9661	50.5785	62.7124	44.1358	-440.718	158.405	-150.066	137.096	-205.435	87.5792	-100.471	1308.78	-1033.2	-132.531	-53.0466	-92.5961	343.209	-82.1694	23.4208	94.392	-99.6293	-37.9379	-101.095	314.306	-385.966	172.962	-173.019	156.322
911	6	741.439	4.18508	1.56066	78.3357	65.1558	-79.8139	-129.905	-95.5406	262.993	-54.9661	50.5785	62.7124	44.1358	-440.718	158.405	-150.066	137.096	-205.435	87.5792	-100.471	1308.78	-1033.2	-132.531	-53.0466	-92.5961	343.209	-82.1694	23.4208	94.392	-99.6293	-37.9379	-101.095	314.306	-385.966	172.962	-173.019	156.322
912	1	836.785	4.24643	1.59478	79.6567	67.721	-72.4319	-136.958	-84.3489	278.598	-71.5711	57.3853	62.1846	42.3546	-426.8	181.977	-174.495	127.924	-209.367	96.0059	-108.177	1322.19	-1042.22	-133.802	-53.4818	-93.9214	344.269	-81.4762	22.5105	95.084	-99.7656	-37.7453	-101.292	314.716	-386.482	172.959	-172.924	156.335
912	2	655.736	4.2256	1.58081	80.0228	67.1755	-72.2895	-134.935	-84.6173	275.927	-70.2204	57.6208	63.9124	37.7015	-431.897	157.089	-150.562	134.173	-200.908	84.6599	-98.3365	1291.8	-1016.12	-136.413	-53.3186	-95.3892	345.437	-81.745	23.0584	95.2181	-100.012	-37.0407	-101.93	316.183	-387.964	173.83	-173.407	156.417
912	3	724.031	4.22932	1.58388	78.8513	65.1789	-73.9143	-142.869	-77.9103	270.208	-64.6662	56.5909	66.5928	20.995	-411.696	167.127	-162.884	132.77	-205.925	88.4269	-101.671	1310.55	-1030.4	-135.534	-56.4439	-86.8996	338.809	-70.3673	10.7933	96.8645	-104.625	-26.2076	-110.987	322.33	-397.549	175.577	-173.692	156.389
912	4	827.194	4.15418	1.54262	80.6782	65.0514	-73.8829	-141.1	-79.6694	270.359	-64.9473	56.7205	65.8139	23.2913	-411.851	169.125	-164.307	131.036	-203.34	88.0676	-101.409	1301.66	-1024.08	-136.324	-58.7362	-84.4097	336.088	-62.2099	1.82179	98.7781	-92.2924	-53.7788	-86.1463	300.99	-368.547	170.914	-173.663	156.51
912	5	896.191	4.12823	1.57578	80.6174	65.2839	-73.5493	-140.63	-80.0154	271.742	-66.2996	57.0112	65.7363	24.0991	-412.716	168.837	-163.936	131.055	-208.343	84.9927	-99.423	1330.54	-1049.34	-132.695	-58.6693	-82.9503	334.711	-61.2253	0.918931	98.5071	-92.2309	-52.9637	-86.8938	300.036	-367.511	170.849	-173.229	157.679
912	6	896.191	4.12823	1.57578	80.6174	65.2839	-73.5493	-140.63	-80.0154	271.742	-66.2996	57.0112	65.7363	24.0991	-412.716	168.837	-163.936	131.055	-208.343	84.9927	-99.423	1330.54	-1049.34	-132.695	-58.6693	-82.9503	334.711	-61.2253	0.918931	98.5071	-92.2309	-52.9637	-86.8938	300.036	-367.511	170.849	-173.229	157.679
913	1	780.199	4.13576	1.57623	81.4861	66.2722	-72.5941	-136.608	-84.8637	275.451	-68.0714	57.3646	63.0587	22.1208	-410.083	181.603	-174.965	131.5	-208.348	85.002	-99.431	1330.55	-1049.35	-132.695	-58.6693	-82.9503	334.711	-61.2253	0.918931	98.5071	-92.2309	-52.9637	-86.8938	300.036	-367.511	170.849	-173.229	157.679
913	2	659.289	4.11354	1.55679	82.09	66.0724	-72.3133	-132.108	-87.4557	277.244	-71.6074	57.2954	64.2387	21.6956	-421.658	152.466	-145.958	139.183	-202.961	74.4534	-90.1458	1312.77	-1032.18	-134.724	-58.6872	-84.0522	335.676	-61.2723	1.01294	98.7041	-92.2838	-53.247	-86.6332	301.03	-368.522	170.922	-173.223	157.649
913	3	779.87	4.30431	1.60661	82.8546	65.3272	-71.985	-131.079	-88.1344	278.525	-73.5547	57.9722	68.0406	3.16398	-397.977	177.246	-173.245	137.376	-207.194	79.9585	-95.4513	1316.75	-1031.21	-135.273	-65.6561	-66.6596	320.229	-44.0755	-19.4461	103.824	-99.8105	-36.8976	-99.4477	307.111	-384.503	171.927	-172.069	160.615
913	4	759.427	4.28685	1.57399	83.6288	64.9525	-71.985	-131.079	-88.1344	278.525	-73.5547	57.9722	66.7394	14.0535	-405.811	178.649	-174.339	134.328	-204.429	80.2073	-95.5209	1304.71	-1022.33	-136.208	-68.2688	-60.3281	314.485	-34.1609	-29.9111	105.29	-97.0916	-42.7921	-96.1249	299.704	-374.664	172.037	-172.069	160.615
913	5	772.514	4.25618	1.60724	83.5095	65.4201	-71.6394	-129.657	-89.4945	280.685	-75.6975	58.2804	66.5431	15.2889	-406.518	179.396	-174.986	133.898	-209.62	78.8724	-94.8364	1332.34	-1046.17	-132.657	-68.4803	-59.3469	313.547	-33.6292	-30.5488	105.455	-97.3585	-40.5061	-98.2561	298.824	-373.787	172.109	-172.33	161.878
913	6	772.514	4.25618	1.60724	83.5095	65.4201	-71.6394	-129.657	-89.4945	280.685	-75.6975	58.2804	66.5431	15.2889	-406.518	179.396	-174.986	133.898	-209.62	78.8724	-94.8364	1332.34	-1046.17	-132.657	-68.4803	-59.3469	313.547	-33.6292	-30.5488	105.455	-97.3585	-40.5061	-98.2561	298.824	-373.787	172.109	-172.33	161.878
914	1	751.029	4.25416	1.61877	82.5976	64.674	-72.4452	-136.677	-84.8302	275.904	-68.4895	57.4033	62.5926	27.6127	-415.279	188.534	-181.871	131.028	-212.229	86.2525	-100.858	1337.36	-1050	-132.707	-68.4803	-59.3469	313.547	-33.6292	-30.5488	105.455	-97.3585	-40.5061	-98.2561	298.824	-373.787	172.109	-172.33	161.878
914	2	680.063	4.21468	1.5973	82.0408	63.3709	-73.169	-135.41	-84.5761	274.124	-69.039	57.2094	66.3398	21.4656	-419.243	158.74	-153.672	137.722	-211.237	84.2415	-99.1485	1333.01	-1045.81	-133.09	-66.5554	-59.6867	313.592	-36.4983	-27.0041	103.389	-97.3542	-40.5716	-98.1914	298.888	-373.853	172.111	-172.33	161.877
914	3	668.499	4.2461	1.58565	81.9917	62.9264	-73.169	-135.41	-84.5761	274.124	-69.039	57.2094	66.348	21.4465	-419.151	158.895	-153.839	137.67	-211.134	87.0226	-101.801	1324.88	-1035.66	-135.312	-69.9401	-50.3822	305.079	-29.2277	-35.5158	106.089	-98.4648	-39.5771	-98.1377	300.229	-376.924	172.469	-172.33	161.877
914	4	653.467	4.24694	1.56731	81.7118	63.0735	-72.5515	-133.099	-86.718	276.769	-71.6857	57.6959	65.8302	25.2302	-422.16	159.061	-153.65	136.923	-206.972	86.7209	-100.795	1310.97	-1025.64	-136.896	-76.7273	-30.7027	284.966	-3.3777	-63.3944	110.781	-97.7318	-41.1531	-97.4675	299.007	-375.562	172.516	-172.348	161.906
914	5	711.716	4.22375	1.60646	82.1824	63.6505	-72.1654	-132.478	-87.235	278.399	-73.2518	58.0193	65.729	26.4053	-423.313	158.816	-153.307	136.868	-212.231	83.8839	-98.7433	1339.54	-1050.44	-132.836	-77.4058	-26.9909	281.881	-6.49159	-60.7955	111.637	-97.7828	-40.123	-98.4295	298.266	-374.781	172.498	-172.945	163.987
914	6	711.716	4.22375	1.60646	82.1824	63.6505	-72.1654	-132.478	-87.235	278.399	-73.2518	58.0193	65.729	26.4053	-423.313	158.816	-153.307	136.868	-212.231	83.8839	-98.7433	1339.54	-1050.44	-132.836	-77.4058	-26.9909	281.881	-6.49159	-60.7955	111.637	-97.7828	-40.123	-98.4295	298.266	-374.781	172.498	-172.945	163.987
915	1	698.134	4.25443	1.62998	81.1854	63.1668	-72.5484	-136.649	-84.8814	275.618	-68.2077	57.3367	64.2905	30.1785	-426.51	161.776	-155.299	136.417	-213.706	88.0816	-102.125	1341.68	-1051.74	-132.998	-79.1235	-26.9377	281.405	0.118128	-67.7403	113.792	-97.7828	-40.123	-98.4295	298.266	-374.781	172.498	-172.945	163.987
915	2	634.067	4.19039	1.57351	82.454	63.6159	-72.0093	-131.426	-88.2007	274.97	-68.8002	57.4355	61.5872	34.8034	-435.068	155.193	-147.041	138.665	-204.916	70.5593	-87.1164	1310.53	-1023.79	-135.262	-78.2042	-27.9639	282.226	-1.85279	-65.3698	112.932	-97.9663	-38.8725	-99.6182	297.728	-374.257	172.567	-172.956	164.002
915	3	672.573	4.23885	1.55864	82.7633	63.8101	-72.0093	-131.426	-88.2007	274.97	-68.8002	57.4355	61.6522	35.647	-430.389	169.118	-161.458	134.557	-205.252	74.1499	-90.257	1302.62	-1015.2	-136.786	-77.1808	-29.3473	284.544	-12.2145	-54.9123	112.291	-99.7851	-31.2746	-106.364	295.796	-374.009	173.188	-172.956	164.002
915	4	659.696	4.22481	1.54487	84.3744	65.1928	-71.487	-130.123	-89.4314	277.409	-71.2686	57.8213	60.9658	39.3919	-432.915	171.758	-163.613	133.644	-198.118	72.9594	-88.1253	1273.5	-991.829	-140.165	-73.737	-40.8834	295.585	-17.3967	-48.2096	109.227	-96.5679	-42.4971	-95.9457	289.103	-367.007	172.833	-172.967	163.965
915	5	699.456	4.18816	1.52811	82.6696	66.3045	-70.7492	-128.706	-90.8583	280.325	-74.1506	58.2624	60.4255	42.4446	-435.969	171.58	-162.943	133.717	-198.402	73.3395	-88.4802	1274.94	-993.028	-140.09	-73.296	-49.7786	299.962	10.7522	-73.943	107.572	-96.2025	-41.3268	-98.4738	313.889	-380.17	171.054	-172.087	149.535
915	6	699.456	4.18816	1.52811	82.6696	66.3045	-70.7492	-128.706	-90.8583	280.325	-74.1506	58.2624	60.4255	42.4446	-435.969	171.58	-162.943	133.717	-198.402	73.3395	-88.4802	1274.94	-993.028	-140.09	-73.296	-49.7786	299.962	10.7522	-73.943	107.572	-96.2025	-41.3268	-98.4738	313.889	-380.17	171.054	-172.087	149.535
916	1	557.014	4.17183	1.52488	83.737	66.9327	-71.8294	-134.218	-86.5957	277.641	-70.6628	57.7827	59.3659	45.9323	-441.515	167.777	-158.284	135.055	-191.135	70.6883	-85.0581	1245.1	-969.94	-141.985	-72.2226	-49.4978	299.61	11.3561	-73.843	106.476	-96.1396	-41.3724	-98.4328	313.74	-379.971	171.027	-172.103	149.535
916	2	515.22	4.12507	1.5107	82.0259	65.162	-71.9542	-134.773	-85.3254	274.742	-68.1303	57.3532	59.2782	43.0878	-442.096	161.054	-151.767	137.335	-196.218	70.2492	-84.95	1275.16	-993.775	-141.253	-71.6197	-48.8292	298.822	12.874	-74.9015	105.872	-95.9775	-41.5358	-98.2767	313.349	-379.457	171.005	-172.159	149.535
916	3	493.609	4.20171	1.5456	81.9298	65.5117	-71.4736	-126.698	-93.2624	278.206	-72.2113	57.8148	61.1368	35.379	-441.417	148.911	-140.497	142.913	-200.502	67.8523	-83.9027	1284.85	-999.947	-138.831	-70.298	-60.1286	309.844	2.13625	-63.8402	105.502	-101.246	-29.4246	-109.613	321.915	-391.287	173.423	-172.865	149.878
916	4	486.142	4.18033	1.565	81.3455	65.1646	-71.1579	-126.673	-93.2399	279.655	-73.6328	58.041	61.0199	36.622	-442.712	148.969	-140.424	142.963	-207.947	73.2003	-89.768	1314.11	-1023.23	-136.581	-69.644	-60.207	310.289	-1.08034	-60.4049	104.928	-101.412	-29.3511	-109.779	323.3	-392.375	173.589	-172.905	149.873
916	5	540.628	4.19323	1.56427	81.3138	66.0842	-70.562	-125.658	-94.3248	282.69	-76.494	58.263	60.6499	39.7032	-445.385	149.542	-140.741	142.648	-207.055	73.134	-89.5248	1311.27	-1021.15	-136.88	-74.5735	-42.0654	289.891	25.2891	-87.9187	110.137	-101.816	-27.905	-111.153	323.779	-393.064	173.8	-174.738	150.146
916	6	540.628	4.19323	1.56427	81.3138	66.0842	-70.562	-125.658	-94.3248	282.69	-76.494	58.263	60.6499	39.7032	-445.385	149.542	-140.741	142.648	-207.055	73.134	-89.5248	1311.27	-1021.15	-136.88	-74.5735	-42.0654	289.891	25.2891	-87.9187	110.137	-101.816	-27.905	-111.153	323.779	-393.064	173.8	-174.738	150.146
917	1	482.802	4.19715	1.57586	79.8312	64.5981	-72.3276	-136.663	-84.7118	276.212	-68.845	57.5964	58.5926	46.4781	-452.171	148.958	-138.82	142.347	-209.985	79.9384	-95.3524	1322.6	-1031.1	-136.299	-74.5735	-42.0654	289.891	25.2891	-87.9187	110.137	-101.816	-27.905	-111.153	323.779	-393.064	173.8	-174.738	150.146
917	2	631.954	4.07679	1.53958	79.9022	64.3436	-72.6725	-135.517	-85.7477	274.483	-67.3177	57.2422	58.1158	45.376	-450.193	149.648	-139.349	141.549	-209.929	79.8855	-95.271	1322.63	-1031.14	-136.333	-74.8667	-43.503	291.033	24.7534	-87.6814	110.77	-93.6465	-36.9385	-102.747	300.188	-363.397	169.76	-174.57	150.324
917	3	576.018	4.26868	1.5827	79.9674	64.3284	-72.9303	-137.249	-84.2308	274.746	-67.3164	57.1539	59.1356	44.3928	-448.593	152.315	-142.662	141.164	-207.201	75.4433	-91.7214	1305.97	-1015.98	-137.433	-77.1939	-49.6766	297.457	17.9784	-82.5499	114.826	-96.4448	-32.5434	-106.816	308.628	-374.678	170.147	-173.517	150.684
917	4	546.9	4.26185	1.571	82.7834	64.4721	-72.3996	-137.098	-84.5601	277.044	-69.4823	57.3288	58.7097	47.1558	-450.947	153.546	-143.581	141.106	-206.314	75.6999	-91.7555	1303.39	-1014.04	-137.741	-76.2117	-43.6548	297.299	-12.5826	-53.3203	111.974	-100.116	-34.396	-105.206	326.837	-393.25	173.678	-173.567	150.679
917	5	570.805	4.2754	1.57757	82.9565	65.5027	-71.6615	-135.697	-85.9085	280.126	-72.4575	57.7635	58.2928	50.5445	-454.329	153.395	-143.045	141.102	-205.487	75.3482	-91.2943	1300.91	-1012.27	-137.959	-82.5633	-23.5173	275.195	13.2265	-80.6182	118.083	-100.629	-32.0947	-107.383	327.078	-393.742	173.913	-175.206	150.784
917	6	570.805	4.2754	1.57757	82.9565	65.5027	-71.6615	-135.697	-85.9085	280.126	-72.4575	57.7635	58.2928	50.5445	-454.329	153.395	-143.045	141.102	-205.487	75.3482	-91.2943	1300.91	-1012.27	-137.959	-82.5633	-23.5173	275.195	13.2265	-80.6182	118.083	-100.629	-32.0947	-107.383	327.078	-393.742	173.913	-175.206	150.784
918	1	502.065	4.27047	1.57135	82.7375	65.0707	-72.6088	-136.648	-84.8209	275.464	-68.0914	57.3498	58.0785	52.8927	-456.527	154.018	-143.474	141.043	-203.585	74.398	-90.1888	1294.34	-1007.27	-138.504	-82.5633	-23.5173	275.195	13.2265	-80.6182	118.083	-100.629	-32.0947	-107.383	327.078	-393.742	173.913	-175.206	150.784
918	2	499.874	4.24168	1.55438	84.127	66.0264	-72.7387	-136.512	-84.7814	274.506	-67.272	57.2239	57.9368	52.2792	-456.285	153.287	-142.73	141.24	-195.431	67.1531	-82.7109	1264.5	-983.655	-140.74	-81.2688	-23.8201	275.27	12.6105	-79.2443	116.828	-100.586	-32.1441	-107.334	326.964	-393.597	173.893	-175.214	150.783
918	3	538.36	4.19415	1.5533	85.6379	67.4524	-72.6572	-136.621	-84.6498	274.814	-67.5815	57.291	57.9366	51.7364	-456.148	152.458	-141.869	141.484	-189.642	61.4327	-76.6183	1237.3	-961.775	-142.057	-76.9158	-30.3476	281.491	6.61153	-71.6988	112.877	-100.337	-31.8364	-107.667	326.051	-392.433	173.743	-175.221	150.782
918	4	609.651	4.21489	1.55773	85.9043	67.4205	-72.6572	-136.621	-84.6498	274.814	-67.5815	57.291	57.9366	51.7364	-456.148	152.458	-141.869	141.484	-189.677	58.9805	-75.5045	1243.27	-967.463	-141.596	-74.6987	-35.6831	288.38	-4.06726	-60.5997	110.003	-105.536	-26.6502	-112.836	338.738	-408.461	178.444	-175.221	150.782
918	5	569.258	4.19216	1.56411	87.0926	67.6519	-72.1381	-135.368	-85.9584	277.147	-69.8156	57.5517	57.4976	55.0174	-458.945	153.251	-142.283	141.179	-189.58	61.1475	-77.3403	1247.16	-971.518	-141.669	-69.7597	-50.5261	307.115	-33.7781	-30.922	104.371	-105.367	-26.8718	-112.618	338.305	-407.911	178.358	-172.909	151.459
918	6	569.258	4.19216	1.56411	87.0926	67.6519	-72.1381	-135.368	-85.9584	277.147	-69.8156	57.5517	57.4976	55.0174	-458.945	153.251	-142.283	141.179	-189.58	61.1475	-77.3403	1247.16	-971.518	-141.669	-69.7597	-50.5261	307.115	-33.7781	-30.922	104.371	-105.367	-26.8718	-112.618	338.305	-407.911	178.358	-172.909	151.459
919	1	417.084	4.19229	1.56319	86.911	67.4097	-72.6279	-136.658	-84.8372	275.419	-68.0401	57.3276	57.2624	56.0759	-460.149	153.059	-141.922	141.273	-189.44	61.69	-77.7885	1246.62	-971.241	-141.696	-69.7597	-50.5261	307.115	-33.7781	-30.922	104.371	-105.367	-26.8718	-112.618	338.305	-407.911	178.358	-172.909	151.459
919	2	652.044	3.99699	1.51411	82.6992	64.529	-73.6438	-133.492	-87.0409	269.708	-63.245	56.4818	56.0202	54.0345	-458.119	151.738	-140.299	140.654	-194.959	63.7114	-80.21	1278.27	-997.131	-140.31	-71.6412	-36.9351	292.76	-19.2439	-45.8976	104.895	-114.578	-1.90399	-136.902	352.258	-426.918	182.683	-172.849	151.488
919	3	584.249	4.03182	1.5302	82.5105	64.7	-73.0169	-133.433	-86.9652	272.427	-65.8944	56.9419	55.8786	56.6225	-461.102	151.712	-140.006	140.999	-203.216	68.9109	-85.9097	1307.19	-1019.2	-138.063	-69.6323	-44.7212	300.85	-27.411	-37.2068	103.513	-113.376	-4.15731	-134.636	349.608	-423.612	181.914	-172.832	151.498
919	4	577.763	4.02752	1.5329	82.6517	65.3909	-72.3909	-131.469	-88.8161	274.97	-68.3754	57.3607	55.4347	60.1559	-464.609	151.337	-139.172	140.915	-201.649	68.1325	-84.889	1303.47	-1016.83	-138.452	-76.7551	-23.5487	279.021	-1.72526	-65.163	108.85	-112.766	-4.97259	-133.796	347.781	-421.45	181.443	-172.812	151.513
919	5	484.256	4.02766	1.53505	84.3843	65.693	-72.0335	-130.793	-89.3622	276.252	-69.8163	57.731	55.1832	61.5539	-466.229	151.416	-138.903	141.131	-201.282	68.1825	-84.7654	1302	-1015.67	-138.597	-74.2392	-29.0603	288.292	-28.2175	-39.7829	106.412	-112.631	-4.35591	-134.379	346.813	-420.315	181.44	-171.98	153.219
919	6	484.256	4.02766	1.53505	84.3843	65.693	-72.0335	-130.793	-89.3622	276.252	-69.8163	57.731	55.1832	61.5539	-466.229	151.416	-138.903	141.131	-201.282	68.1825	-84.7654	1302	-1015.67	-138.597	-74.2392	-29.0603	288.292	-28.2175	-39.7829	106.412	-112.631	-4.35591	-134.379	346.813	-420.315	181.44	-171.98	153.219
920	1	451.82	4.0245	1.54383	83.6815	65.1323	-72.5533	-136.648	-84.849	275.639	-68.2373	57.3688	54.2812	63.7455	-469.077	150.344	-137.251	141.349	-204.99	73.4018	-89.6711	1315.12	-1026.56	-137.613	-74.2392	-29.0603	288.292	-28.2175	-39.7829	106.412	-112.631	-4.35591	-134.379	346.813	-420.315	181.44	-171.98	153.219
920	2	439.428	3.91542	1.50404	81.3938	63.0788	-76.9654	-145.261	-76.5872	255.704	-48.5067	53.7112	54.4	60.137	-465.104	150.044	-137.357	141.015	-198.008	70.4849	-85.4888	1295.43	-1012.18	-139.867	-68.7578	-41.443	300.442	-41.9938	-24.2048	102.039	-112.166	10.1276	-147.999	330.953	-402.525	180.997	-171.985	153.216
920	3	438.984	4.01203	1.52332	83.4122	63.5792	-77.2891	-150.817	-71.1254	254.81	-47.6821	53.9246	54.7107	61.606	-467.39	149.568	-136.712	141.754	-186.904	64.0192	-78.2261	1256.18	-982.324	-142.666	-75.9436	-25.7934	284.741	-21.1161	-47.4939	107.91	-109.465	-0.635325	-137.497	330.619	-401.24	179.447	-172.031	153.203
920	4	636.141	4.05424	1.52343	81.6534	62.62	-76.7798	-150.171	-71.606	256.909	-49.8307	54.3746	54.4648	64.5659	-470.315	150.498	-137.253	141.832	-196.223	76.1217	-88.995	1285.84	-1004.69	-141.837	-76.4875	-19.0634	275.561	-6.1779	-61.0214	108.332	-111.993	-9.92076	-128.567	345.321	-420.753	178.932	-172.056	153.195
920	5	736.874	4.04052	1.51728	83.0654	63.8029	-76.6603	-150.266	-71.4644	257.41	-50.3333	54.4654	54.4541	65.099	-470.996	150.526	-137.239	141.966	-190.223	75.4679	-86.7285	1256.1	-980.197	-144.225	-75.27	-19.7272	276.19	-7.04079	-59.4933	107.183	-112.064	-9.51958	-128.949	345.33	-420.781	178.969	-173.134	152.861
920	6	736.874	4.04052	1.51728	83.0654	63.8029	-76.6603	-150.266	-71.4644	257.41	-50.3333	54.4654	54.4541	65.099	-470.996	150.526	-137.239	141.966	-190.223	75.4679	-86.7285	1256.1	-980.197	-144.225	-75.27	-19.7272	276.19	-7.04079	-59.4933	107.183	-112.064	-9.51958	-128.949	345.33	-420.781	178.969	-173.134	152.861
921	1	681.768	4.06091	1.51906	84.7027	67.3575	-71.7376	-135.429	-85.2538	277.856	-70.7366	58.3842	54.4805	64.8704	-470.815	150.425	-137.167	141.998	-190.221	75.4599	-86.7222	1256.07	-980.168	-144.225	-81.7896	-0.420677	257.295	11.3998	-79.6865	111.966	-112.064	-9.51958	-128.949	345.33	-420.781	178.969	-173.134	152.861
921	2	599.345	3.95488	1.50205	81.7544	63.2509	-76.8109	-144.407	-77.1923	256.154	-48.9986	53.7133	54.3732	66.4186	-471.926	151.878	-138.512	141.87	-195.915	78.3959	-89.3998	1285.76	-1004.86	-142.75	-78.0727	-3.72106	259.813	5.20937	-71.9621	108.646	-111.952	-8.81212	-129.672	344.513	-419.795	178.897	-173.126	152.866
921	3	516.032	4.00859	1.49496	84.0106	64.212	-76.6197	-143.943	-77.5645	257.009	-49.9035	53.9122	54.27	67.5246	-472.947	152.42	-138.894	141.816	-190.459	67.3304	-80.3867	1256.5	-979.348	-143.184	-75.9786	-14.0411	269.109	2.48327	-68.2689	107.767	-105.101	-21.7606	-116.954	328.745	-399.782	175.606	-173.143	152.863
921	4	1502.57	4.08593	1.60707	83.6693	62.6213	-80.1264	-129.97	-92.5474	236.21	-33.2232	56.4416	54.1154	67.1907	-469.558	158.853	-145.01	139.487	-194.647	85.6544	-92.4415	1248.74	-965.473	-149.639	-77.1486	-8.49455	262.121	8.36577	-74.2866	109.024	-89.3311	-41.8177	-97.0289	329.382	-399.407	150.198	-162.445	154.063
921	5	1555.81	4.03972	1.60494	83.7199	64.4521	-79.964	-130	-92.3662	236.979	-34.0908	56.6726	54.0996	68.5072	-471.255	159.197	-145.112	139.876	-186.578	74.8746	-83.1944	1219.91	-943.892	-148.6	-77.841	-2.90422	258.138	-0.37503	-66.4532	109.461	-89.2675	-41.906	-96.892	329.075	-398.987	150.371	-161.898	156.407
921	6	1555.81	4.03972	1.60494	83.7199	64.4521	-79.964	-130	-92.3662	236.979	-34.0908	56.6726	54.0996	68.5072	-471.255	159.197	-145.112	139.876	-186.578	74.8746	-83.1944	1219.91	-943.892	-148.6	-77.841	-2.90422	258.138	-0.37503	-66.4532	109.461	-89.2675	-41.906	-96.892	329.075	-398.987	150.371	-161.898	156.407
922	1	784.258	4.074	1.62985	85.1502	66.0587	-74.2382	-133.752	-85.6534	268.151	-63.6649	59.1226	54.247	55.9966	-457.729	155.164	-140.698	139.015	-185.12	72.6834	-79.8661	1206.55	-931.071	-149.39	-77.6956	-3.38855	258.677	-0.713228	-66.1018	109.321	-88.504	-41.1126	-97.8035	327.805	-397.166	149.936	-162.219	156.365
922	2	719.735	3.94918	1.59942	84.9144	65.4323	-74.5824	-136.399	-83.4589	266.342	-61.0863	57.8374	54.5204	52.5485	-454.487	153.302	-139.79	139.121	-185.028	72.7316	-79.881	1206.13	-930.727	-149.41	-78.1185	-4.50978	259.648	-1.03598	-66.199	110.071	-82.8544	-45.2792	-93.4912	303.136	-367.605	147.921	-161.927	156.625
922	3	917.621	4.21383	1.59299	85.1118	67.1892	-75.7398	-126.586	-93.532	261.735	-58.8284	58.1517	58.8495	53.1868	-467.887	130.136	-121.358	149.001	-186.375	59.411	-72.3562	1227.69	-951.935	-145.004	-83.9261	-1.83105	252.199	18.6852	-88.6359	118.43	-91.189	-33.051	-106.489	320.334	-391.667	149.491	-157.491	159.438
922	4	1095.55	4.25664	1.60365	86.42	66.1558	-75.0032	-127.33	-92.4586	263.844	-60.9809	58.8424	57.6561	75.3502	-492.859	130.184	-121.277	150.776	-190.58	65.8799	-80.3898	1251.42	-974.008	-143.415	-78.6219	-17.6435	269.944	7.35595	-74.5277	112.899	-97.135	-44.6814	-97.481	322.986	-396.491	158.246	-158.048	159.206
922	5	1251.11	4.29882	1.61403	86.6129	66.9275	-75.5501	-124.008	-96.1985	267.317	-64.0511	58.1189	57.8511	76.1641	-492.987	132.345	-123.541	150.185	-191.097	66.6636	-81.1658	1253.43	-975.582	-143.442	-85.7436	8.80732	245.414	1.1102	-71.8374	121.584	-95.8657	-42.8383	-98.2541	309.701	-384.391	158.706	-160.66	163.593
922	6	1251.11	4.29882	1.61403	86.6129	66.9275	-75.5501	-124.008	-96.1985	267.317	-64.0511	58.1189	57.8511	76.1641	-492.987	132.345	-123.541	150.185	-191.097	66.6636	-81.1658	1253.43	-975.582	-143.442	-85.7436	8.80732	245.414	1.1102	-71.8374	121.584	-95.8657	-42.8383	-98.2541	309.701	-384.391	158.706	-160.66	163.593
923	1	591.342	4.35599	1.64124	86.751	67.3704	-72.2193	-136.711	-84.7055	277.153	-69.6355	57.5398	57.2314	73.8087	-485.27	144.753	-134.376	145.509	-190.903	68.2142	-82.0741	1249.57	-971.932	-144.01	-85.7436	8.80732	245.414	1.1102	-71.8374	121.584	-95.8657	-42.8383	-98.2541	309.701	-384.391	158.706	-160.66	163.593
923	2	532.248	4.18156	1.54978	84.3891	64.2029	-73.978	-136.652	-84.9458	268.052	-61.5384	56.6024	56.6877	64.7247	-474.686	144.173	-133.775	144.434	-196.628	70.1873	-85.0646	1279.63	-997.291	-142.146	-82.5529	4.68473	249.448	-2.31379	-66.8836	118.278	-95.4499	-42.8878	-98.2984	309.032	-383.314	158.826	-160.887	163.523
923	3	537.637	4.17184	1.55401	86.2334	65.6736	-73.9011	-136.713	-84.8577	268.372	-61.8676	56.6739	56.6809	65.0289	-475.08	144.198	-133.763	144.518	-189.472	63.4301	-78.0369	1249.8	-973.006	-143.786	-81.0622	2.20352	251.757	-3.18193	-65.1959	116.807	-96.4436	-40.7853	-100.065	311.104	-386.048	159.046	-160.961	163.503
923	4	511.211	4.17226	1.54109	84.552	63.8497	-73.6826	-136.762	-84.7311	269.087	-62.6311	56.896	56.6555	65.64	-475.913	144.052	-133.524	144.721	-198.229	76.0298	-90.6768	1279.31	-995.487	-143.836	-77.7938	-6.95355	259.793	2.93916	-69.409	112.87	-96.3332	-42.0598	-98.6396	303.088	-380.499	160.694	-161.024	163.512
923	5	606.426	4.19977	1.56551	86.0387	64.6122	-72.7734	-135.999	-85.209	272.028	-65.6298	57.6188	56.4165	68.2173	-479.112	143.339	-132.47	145.24	-198.296	76.08	-90.729	1279.58	-995.705	-143.818	-80.5582	8.31212	249.428	-28.9162	-40.571	116.815	-96.5355	-38.7963	-101.649	301.511	-379.019	160.834	-161.473	167.654
923	6	606.426	4.19977	1.56551	86.0387	64.6122	-72.7734	-135.999	-85.209	272.028	-65.6298	57.6188	56.4165	68.2173	-479.112	143.339	-132.47	145.24	-198.296	76.08	-90.729	1279.58	-995.705	-143.818	-80.5582	8.31212	249.428	-28.9162	-40.571	116.815	-96.5355	-38.7963	-101.649	301.511	-379.019	160.834	-161.473	167.654
924	1	598.61	4.18138	1.56984	87.7136	66.1424	-72.6437	-136.344	-84.9595	273.689	-66.8981	57.5635	56.2047	67.623	-478.747	142.858	-131.783	145.466	-190.871	71.007	-85.2585	1249.71	-972.043	-145.774	-79.4516	8.445	249.054	-28.8595	-39.9786	115.753	-96.4781	-38.7639	-101.685	301.297	-378.749	160.845	-161.523	167.649
924	2	623.033	4.02386	1.51847	84.9435	61.7605	-77.9267	-136.387	-85.9644	250.736	-45.301	54.0433	56.2043	64.6492	-475.12	143.082	-132.173	144.932	-196.577	73.6856	-88.6362	1279.71	-997.455	-143.794	-74.3089	0.0775903	257.533	-36.9619	-29.7774	110.675	-96.4258	-38.4431	-101.996	300.889	-378.273	160.808	-161.523	167.649
924	3	605.378	4.05776	1.53065	84.3883	61.4451	-77.4034	-136.821	-85.358	252.604	-47.2548	54.5218	56.218	67.2931	-478.689	142.658	-131.503	145.918	-203.898	77.581	-92.9071	1308.55	-1020.04	-141.495	-73.3904	-2.88928	260.515	-38.2365	-28.2515	109.826	-96.8681	-37.414	-102.881	301.946	-379.585	160.961	-161.738	167.673
924	4	613.049	4.14837	1.52139	85.1138	62.8745	-76.9515	-136.298	-85.7512	254.696	-49.3485	54.8034	56.3927	78.4827	-483.502	163.892	-152.567	141.018	-198.005	78.5947	-92.7773	1278.89	-994.93	-145.254	-74.7314	-1.96405	258.402	-25.0592	-41.2234	110.427	-96.7671	-38.6894	-101.292	295.57	-376.616	161.519	-161.741	167.699
924	5	641.262	4.1213	1.51949	86.9664	64.4104	-76.8721	-136.4	-85.6132	254.955	-49.6219	54.8776	56.3982	78.7859	-483.914	163.937	-152.585	141.122	-190.358	72.5884	-86.6366	1249.07	-971.576	-146.954	-73.4231	-1.68061	258.228	-27.8649	-37.8306	109.29	-96.6928	-38.5922	-101.404	295.293	-376.266	161.495	-161.768	168.071
924	6	641.262	4.1213	1.51949	86.9664	64.4104	-76.8721	-136.4	-85.6132	254.955	-49.6219	54.8776	56.3982	78.7859	-483.914	163.937	-152.585	141.122	-190.358	72.5884	-86.6366	1249.07	-971.576	-146.954	-73.4231	-1.68061	258.228	-27.8649	-37.8306	109.29	-96.6928	-38.5922	-101.404	295.293	-376.266	161.495	-161.768	168.071
925	1	595.441	4.11655	1.52794	88.0295	66.0416	-72.1784	-136.609	-83.9678	277.621	-70.6832	58.0795	55.0743	60.8049	-462.951	163.068	-151.555	138.486	-190.344	72.5875	-86.6324	1248.98	-971.501	-146.96	-73.4231	-1.68061	258.228	-27.8649	-37.8306	109.29	-96.6928	-38.5922	-101.404	295.293	-376.266	161.495	-161.768	168.071
925	2	576.688	4.08572	1.51281	85.6382	63.5658	-72.7337	-138.492	-82.5387	272.908	-65.8696	57.4631	55.8356	54.2297	-457.481	158.725	-147.889	139.706	-198.019	79.8387	-93.8035	1279.01	-995.478	-145.75	-73.0467	-0.770714	257.161	-27.4303	-38.1257	108.901	-96.5887	-38.5265	-101.514	294.936	-375.81	161.482	-161.794	168.084
925	3	553.938	4.17959	1.55336	86.1114	63.2025	-72.4631	-136.694	-84.6131	274.224	-67.1551	57.2391	56.9475	46.431	-462.883	131.939	-120.586	150.82	-197.993	79.8242	-93.7877	1278.9	-995.395	-145.757	-73.7362	-7.26376	263.492	-23.723	-42.1862	109.39	-99.1887	-38.0991	-101.162	303.72	-386.741	161.923	-161.693	168.492
925	4	561.9	4.15648	1.56701	85.198	62.6392	-72.2549	-136.742	-84.5158	275.119	-68.0672	57.4218	56.8983	47.3088	-463.857	132.023	-120.565	150.912	-205.506	85.8417	-99.8926	1308.55	-1018.7	-144.11	-72.6266	-8.99734	265.017	-23.711	-41.5883	108.272	-98.4538	-38.7404	-100.657	300.867	-383.563	161.813	-161.813	168.489
925	5	725.436	4.1714	1.57648	85.5297	63.6668	-71.8285	-135.562	-85.6777	276.772	-69.6901	57.7304	56.5761	50.342	-466.379	132.13	-120.338	150.491	-204.427	85.3292	-99.2491	1306.06	-1017.11	-144.368	-70.7067	-8.18848	267.626	-53.87	-12.5955	108.267	-98.7525	-37.3589	-101.919	300.691	-383.576	161.978	-162.304	171.679
925	6	725.436	4.1714	1.57648	85.5297	63.6668	-71.8285	-135.562	-85.6777	276.772	-69.6901	57.7304	56.5761	50.342	-466.379	132.13	-120.338	150.491	-204.427	85.3292	-99.2491	1306.06	-1017.11	-144.368	-70.7067	-8.18848	267.626	-53.87	-12.5955	108.267	-98.7525	-37.3589	-101.919	300.691	-383.576	161.978	-162.304	171.679
926	1	656.186	4.17301	1.57948	85.2351	63.3689	-72.6282	-136.663	-84.8359	275.428	-68.0464	57.3244	56.129	51.0725	-467.464	131.261	-119.18	150.809	-205.45	87.0711	-100.775	1310.46	-1020.79	-144.065	-70.7067	-8.18848	267.626	-53.87	-12.5955	108.267	-98.7525	-37.3589	-101.919	300.691	-383.576	161.978	-162.304	171.679
926	2	670.719	4.00815	1.5162	83.5305	64.247	-75.1242	-129.042	-92.7875	268.211	-60.9564	55.1268	55.8707	47.0647	-459.034	135.817	-124.323	146.6	-198.575	78.613	-92.4724	1285.75	-1001.72	-144.814	-59.6507	-25.194	284.397	-79.2284	16.4506	98.8266	-99.1762	-35.7251	-103.363	300.312	-383.498	162.188	-162.389	171.76
926	3	682.754	4.02151	1.52139	85.1591	65.5339	-74.9907	-129.099	-92.6917	268.791	-61.5592	55.2536	55.8332	47.6973	-459.761	135.895	-124.309	146.692	-191.443	71.6754	-85.6431	1256	-977.809	-146.036	-59.6497	-24.741	283.803	-77.1157	14.5925	98.6345	-100.769	-33.7098	-104.896	303.907	-388.168	162.723	-162.484	171.745
926	4	677.865	3.99795	1.50875	83.2376	64.4846	-74.686	-128.648	-93.0886	269.961	-62.774	55.5596	55.6886	49.1946	-461.289	135.743	-123.884	146.75	-200.022	84.4499	-97.8218	1285.83	-1000.48	-146.244	-56.282	-36.374	294.546	-77.8864	17.1536	95.2895	-97.3087	-40.1942	-99.0036	290.867	-375.199	162.116	-162.485	171.752
926	5	686.503	3.9709	1.5281	82.6502	64.0854	-74.5596	-128.653	-93.0535	270.609	-63.4116	55.6565	55.667	49.8533	-461.98	135.883	-123.97	146.779	-207.135	88.2106	-101.913	1315.48	-1024.13	-144.044	-56.118	-34.1936	292.414	-76.7113	16.2221	94.9063	-97.2411	-39.7858	-99.4151	290.386	-374.615	162.089	-162.493	171.998
926	6	686.503	3.9709	1.5281	82.6502	64.0854	-74.5596	-128.653	-93.0535	270.609	-63.4116	55.6565	55.667	49.8533	-461.98	135.883	-123.97	146.779	-207.135	88.2106	-101.913	1315.48	-1024.13	-144.044	-56.118	-34.1936	292.414	-76.7113	16.2221	94.9063	-97.2411	-39.7858	-99.4151	290.386	-374.615	162.089	-162.493	171.998
927	1	661.518	3.99083	1.54325	82.6611	64.3929	-72.4712	-136.666	-84.7981	276.151	-68.7318	57.4121	55.4665	49.2757	-459.273	138.723	-126.968	144.798	-208.498	90.8604	-104.286	1322.49	-1030.13	-144.088	-56.118	-34.1936	292.414	-76.7113	16.2221	94.9063	-97.2411	-39.7858	-99.4151	290.386	-374.615	162.089	-162.493	171.998
927	2	665.106	3.90948	1.52074	81.5629	62.6071	-75.9466	-139.268	-83.0919	264.816	-57.2541	54.0775	55.5817	47.9434	-457.615	139.465	-127.926	144.536	-206.566	88.4799	-101.857	1316.48	-1025.77	-144.279	-56.36	-29.235	287.333	-74.6185	14.3451	94.8626	-97.8327	-32.9443	-105.86	285.748	-369.982	162.402	-162.493	171.998
927	3	851.31	4.16407	1.56822	82.8608	62.6813	-77.0949	-128.562	-94.6018	263.762	-55.8046	52.6069	56.0984	44.9456	-465.279	121.021	-108.431	153.937	-203.125	75.819	-90.8127	1300.07	-1012	-141.749	-60.7492	-37.9225	295.575	-61.3846	-0.827274	98.9854	-102.695	-34.6843	-102.473	301.727	-392.157	162.479	-161.479	174.523
927	4	707.346	4.08591	1.52958	84.3694	63.4587	-77.053	-128.377	-94.7939	263.927	-55.9688	52.6373	55.9907	45.613	-465.65	121.134	-108.422	153.717	-195.058	76.3811	-89.8275	1269.42	-987.947	-145.856	-60.8698	-42.9332	300.054	-55.8071	-5.9259	98.6531	-95.9698	-45.8898	-93.2616	283.835	-371.292	160.712	-161.48	174.517
927	5	684.527	4.07098	1.54019	82.8906	62.7813	-76.9281	-128.397	-94.7372	264.513	-56.5567	52.7412	55.9681	46.2917	-466.38	121.182	-108.408	153.763	-203.263	84.7855	-97.9535	1299.23	-1010.71	-144.954	-58.2448	-48.024	304.558	-57.5926	-2.5318	96.126	-95.8806	-45.5995	-93.632	284.856	-371.52	160.663	-161.546	172.666
927	6	684.527	4.07098	1.54019	82.8906	62.7813	-76.9281	-128.397	-94.7372	264.513	-56.5567	52.7412	55.9681	46.2917	-466.38	121.182	-108.408	153.763	-203.263	84.7855	-97.9535	1299.23	-1010.71	-144.954	-58.2448	-48.024	304.558	-57.5926	-2.5318	96.126	-95.8806	-45.5995	-93.632	284.856	-371.52	160.663	-161.546	172.666
928	1	689.497	4.08363	1.5829	82.9689	63.6291	-72.2412	-136.864	-84.4775	277.579	-70.1979	57.5342	56.3044	41.389	-458.557	126.886	-114.946	151.175	-209.18	92.2599	-105.268	1323.74	-1030.27	-144.249	-58.2448	-48.024	304.558	-57.5926	-2.5318	96.126	-95.8806	-45.5995	-93.632	284.856	-371.52	160.663	-161.546	172.666
928	2	667.751	3.93019	1.52431	82.7173	64.2157	-75.7682	-126.513	-96.3588	271.553	-63.291	53.3448	56.7289	36.915	-446.413	139.89	-129.594	144.462	-206.058	80.9524	-94.6956	1307.73	-1016.81	-143.01	-51.3019	-44.4668	301.09	-73.8607	17.107	89.5438	-96.9724	-44.5373	-94.416	289.036	-376.302	160.714	-161.444	172.409
928	3	912.421	4.27029	1.58921	85.1435	65.6147	-71.8981	-131.952	-90.7979	283.899	-74.7268	55.5576	57.13	35.398	-453.408	126.494	-115.446	151.773	-198.281	68.2959	-83.1951	1275.94	-991.382	-142.378	-57.5012	-54.6433	309.647	-56.172	-3.06234	95.8192	-103.252	-41.7247	-95.4003	303.715	-398.872	158.864	-157.529	175.661
928	4	697.177	4.13109	1.54444	86.2186	65.6958	-72.0114	-130.514	-92.2304	283.018	-74.0025	55.6135	56.9595	33.514	-450.74	125.983	-114.737	151.121	-195.392	69.4042	-83.7994	1264.53	-982.717	-144.075	-61.1358	-53.1639	307.64	-46.8934	-13.7605	99.0264	-93.9208	-50.5507	-89.9883	281.733	-370.042	155.942	-157.535	175.586
928	5	645.669	4.12126	1.55138	84.4285	64.9609	-71.8522	-130.491	-92.2365	283.771	-74.7539	55.7538	56.918	34.2032	-451.436	125.988	-114.669	151.126	-204.362	80.4759	-94.4067	1294.39	-1005.04	-143.578	-57.6878	-60.8899	314.41	-49.8802	-8.49135	95.8825	-93.8195	-50.3329	-90.2947	283.403	-370.601	155.933	-157.753	172.813
928	6	645.669	4.12126	1.55138	84.4285	64.9609	-71.8522	-130.491	-92.2365	283.771	-74.7539	55.7538	56.918	34.2032	-451.436	125.988	-114.669	151.126	-204.362	80.4759	-94.4067	1294.39	-1005.04	-143.578	-57.6878	-60.8899	314.41	-49.8802	-8.49135	95.8825	-93.8195	-50.3329	-90.2947	283.403	-370.601	155.933	-157.753	172.813
929	1	634.293	4.14848	1.55972	83.9947	63.2401	-72.463	-136.549	-84.871	275.787	-68.3844	57.4574	56.6193	37.0494	-452.863	127.911	-116.712	149.92	-203.583	81.9195	-95.7365	1293.94	-1005.39	-143.904	-60.4443	-56.2676	309.762	-39.7956	-19.8655	98.0825	-93.8195	-50.3329	-90.2947	283.403	-370.601	155.933	-157.753	172.813
929	2	658.878	3.90067	1.50484	84.5582	65.6532	-75.558	-125.57	-97.7472	273.055	-63.8983	52.7174	56.7999	36.5687	-445.804	140.572	-130.53	144.237	-194.022	67.6181	-81.8666	1259.03	-978.243	-144.606	-54.0363	-59.9427	313.907	-58.8047	1.9455	92.4048	-92.2764	-43.7628	-97.3949	269.798	-356.106	153.813	-154.874	173.901
929	3	629.587	3.95957	1.52753	83.5556	64.3844	-75.5571	-125.573	-97.7446	273.058	-63.9007	52.7181	56.7999	36.5687	-445.804	140.572	-130.53	144.237	-201.357	67.7996	-82.9617	1289.03	-1001.71	-141.263	-56.4199	-61.4457	315.148	-53.4496	-4.47404	94.5786	-93.0385	-48.2865	-92.5288	278.191	-365.247	153.527	-154.874	173.901
929	4	638.756	3.97974	1.51384	85.1426	65.7369	-75.3288	-125.832	-97.4508	274.07	-64.9163	52.9047	56.7473	37.6104	-447.058	140.433	-130.282	144.434	-193.608	60.8044	-75.9112	1259.44	-978.831	-142.689	-54.9981	-59.7786	313.581	-54.3283	-2.74671	92.9571	-94.1764	-46.021	-94.598	280.389	-367.734	154.354	-155.235	173.74
929	5	596.95	3.97251	1.5324	84.4624	67.2866	-75.3381	-124.671	-98.4723	273.961	-64.929	53.0118	56.3557	39.2018	-448.27	139.728	-129.223	143.845	-193.153	60.4899	-75.494	1258.2	-978.047	-142.796	-48.0214	-88.3867	338.782	-57.1088	6.10516	86.6798	-94.2025	-46.194	-94.6348	289.632	-372.861	154.179	-155.41	165.825
929	6	596.95	3.97251	1.5324	84.4624	67.2866	-75.3381	-124.671	-98.4723	273.961	-64.929	53.0118	56.3557	39.2018	-448.27	139.728	-129.223	143.845	-193.153	60.4899	-75.494	1258.2	-978.047	-142.796	-48.0214	-88.3867	338.782	-57.1088	6.10516	86.6798	-94.2025	-46.194	-94.6348	289.632	-372.861	154.179	-155.41	165.825
930	1	545.689	4.00033	1.54005	84.9819	67.9528	-72.2145	-136.812	-84.801	277.352	-69.7747	57.43	56.1671	41.2449	-445.072	147.486	-137.871	139.315	-189.302	61.8311	-76.4984	1244.99	-968.482	-144.422	-48.0214	-88.3867	338.782	-57.1088	6.10516	86.6798	-94.2025	-46.194	-94.6348	289.632	-372.861	154.179	-155.41	165.825
930	2	549.995	4.02098	1.5486	84.8888	66.8289	-72.4727	-143.598	-77.8646	274.56	-67.5924	57.6793	56.7011	36.1111	-442.642	146.363	-136.77	141.919	-186.498	61.0214	-75.6967	1243.46	-969.555	-145.135	-49.4066	-84.6592	335.178	-51.4096	-0.321909	87.483	-94.3096	-45.9194	-94.8673	289.752	-373.055	154.195	-155.411	165.814
930	3	510.841	4.12288	1.57743	83.6031	65.2913	-72.4727	-143.598	-77.8646	274.56	-67.5924	57.6793	56.7011	36.1112	-442.643	146.362	-136.77	141.919	-193.336	60.9562	-76.4838	1273.46	-993.067	-142.053	-52.8343	-86.5591	336.479	-44.8658	-8.42167	90.9087	-97.7912	-47.905	-91.5932	301.026	-387.426	155.104	-155.411	165.814
930	4	531.868	4.07864	1.55119	85.9171	66.7177	-72.1607	-143.717	-77.6495	275.802	-68.8778	57.9769	56.6069	37.1408	-443.85	146.248	-136.509	142.075	-184.655	51.4993	-67.0979	1244.19	-970.923	-143.26	-54.2112	-73.558	325.803	-45.4558	-9.6722	91.5782	-97.3547	-44.6649	-95.7589	303.173	-386.063	155.481	-155.782	165.679
930	5	747.252	4.09761	1.52124	86.3886	66.3274	-72.7336	-139.823	-81.6736	279.111	-72.2864	57.6374	56.5452	38.2508	-444.053	148.257	-138.491	141.324	-185.625	53.4421	-68.9141	1246.57	-972.605	-143.361	-58.9372	-49.3723	305.274	-51.5459	-9.34021	96.7551	-99.3775	-40.7986	-97.9714	300.926	-386.919	156.306	-156.297	170.727
930	6	747.252	4.09761	1.52124	86.3886	66.3274	-72.7336	-139.823	-81.6736	279.111	-72.2864	57.6374	56.5452	38.2508	-444.053	148.257	-138.491	141.324	-185.625	53.4421	-68.9141	1246.57	-972.605	-143.361	-58.9372	-49.3723	305.274	-51.5459	-9.34021	96.7551	-99.3775	-40.7986	-97.9714	300.926	-386.919	156.306	-156.297	170.727
931	1	569.429	4.08225	1.52861	84.8922	64.8015	-72.4492	-133.881	-87.6366	272.511	-64.9879	57.4018	56.4323	41.9905	-446.335	156.51	-146.24	140.536	-191.925	61.7217	-76.7995	1260.59	-981.627	-142.865	-59.299	-48.4856	304.403	-50.7656	-10.3005	97.0626	-100.171	-39.1733	-99.3092	301.226	-388.088	156.608	-156.325	170.962
931	2	549.526	4.06246	1.52482	84.7512	64.7096	-72.3536	-134.767	-86.8635	272.647	-64.8516	57.1437	56.5258	41.5347	-446.338	155.44	-145.416	140.903	-191.925	61.7217	-76.7995	1260.59	-981.627	-142.865	-59.299	-48.4856	304.403	-50.7656	-10.3005	97.0626	-100.621	-37.1813	-101.065	299.082	-385.888	157.08	-156.325	170.962
931	3	601.755	4.11084	1.54538	83.6041	63.5727	-72.2904	-134.827	-86.7902	272.913	-65.1195	57.1935	56.5087	41.7836	-446.645	155.422	-145.37	140.958	-199.531	65.0679	-80.9177	1290.55	-1004.94	-140.296	-60.3118	-48.0928	303.915	-47.5013	-13.8327	97.9476	-103.329	-36.4656	-100.892	306.353	-395.363	158.099	-156.415	170.922
931	4	605.07	4.05176	1.52295	85.3591	64.6878	-72.2904	-134.827	-86.7902	272.913	-65.1195	57.1935	56.5087	41.7836	-446.645	155.422	-145.37	140.958	-192.271	62.4138	-77.2714	1260.55	-981.123	-143.433	-61.0829	-49.4638	305.014	-43.867	-17.2157	98.2027	-96.5597	-44.2875	-95.6449	292.602	-377.552	155.821	-156.415	170.922
931	5	663.12	4.04324	1.52127	86.9939	64.1173	-71.9144	-133.279	-88.1192	274.066	-66.3896	57.5968	56.2649	43.2147	-448.229	154.593	-144.262	140.982	-191.774	62.7089	-76.9599	1264.56	-986.054	-143.234	-69.5771	-19.9197	277.879	-33.7695	-32.5271	105.665	-97.0564	-42.4796	-97.1804	292.551	-377.835	156.003	-156.456	173.897
931	6	663.12	4.04324	1.52127	86.9939	64.1173	-71.9144	-133.279	-88.1192	274.066	-66.3896	57.5968	56.2649	43.2147	-448.229	154.593	-144.262	140.982	-191.774	62.7089	-76.9599	1264.56	-986.054	-143.234	-69.5771	-19.9197	277.879	-33.7695	-32.5271	105.665	-97.0564	-42.4796	-97.1804	292.551	-377.835	156.003	-156.456	173.897
932	1	635.253	4.04828	1.52413	87.7873	64.8016	-72.6078	-136.678	-84.8055	275.476	-68.0956	57.3486	56.2204	41.9358	-448.266	149.15	-138.818	141.839	-187.256	58.5163	-72.7144	1251.31	-976.575	-143.837	-69.5771	-19.9197	277.879	-33.7695	-32.5271	105.665	-97.0564	-42.4796	-97.1804	292.551	-377.835	156.003	-156.456	173.897
932	2	620.866	4.03074	1.52249	86.9115	63.8625	-72.8415	-137.15	-84.5379	273.826	-66.266	56.969	56.4192	39.6005	-446.187	147.784	-137.771	142.071	-190.449	61.74	-75.7659	1261.76	-984.54	-143.385	-69.6027	-19.8101	277.76	-33.6512	-32.6441	105.682	-97.0564	-42.4796	-97.1804	292.551	-377.835	156.003	-156.456	173.897
932	3	683.416	4.17224	1.56582	85.0446	63.2968	-71.1535	-145.476	-76.4619	278.806	-70.6907	57.8382	56.0036	42.8592	-448.064	149.42	-139.039	140.666	-199.125	65.1738	-80.3163	1293.22	-1008.23	-140.613	-68.3907	-28.192	286.245	-39.8675	-26.1597	104.967	-101.318	-38.2841	-99.6393	300.227	-389.379	157.231	-156.255	174.48
932	4	633.611	4.14563	1.55004	86.0287	64.3458	-70.1371	-143.037	-78.7315	282.459	-74.3052	58.5856	55.353	47.4479	-452.606	148.583	-137.581	140.554	-194.597	64.5522	-78.9084	1273.69	-992.505	-142.741	-75.8957	-9.39171	266.719	-14.7261	-53.2094	110.617	-100.25	-36.4387	-101.764	294.077	-383.255	157.031	-156.34	174.621
932	5	806.161	4.17607	1.57615	87.0029	65.3979	-69.2982	-141.443	-80.2778	285.632	-77.4078	59.1761	54.8968	51.1582	-456.363	148.175	-136.68	140.597	-194.829	64.7499	-79.1088	1274.73	-993.366	-142.677	-76.1193	-1.64676	263.16	-45.8585	-24.3025	112.722	-100.747	-33.8344	-104.124	293.577	-383.091	157.293	-156.921	178.57
932	6	806.161	4.17607	1.57615	87.0029	65.3979	-69.2982	-141.443	-80.2778	285.632	-77.4078	59.1761	54.8968	51.1582	-456.363	148.175	-136.68	140.597	-194.829	64.7499	-79.1088	1274.73	-993.366	-142.677	-76.1193	-1.64676	263.16	-45.8585	-24.3025	112.722	-100.747	-33.8344	-104.124	293.577	-383.091	157.293	-156.921	178.57
933	1	746.498	4.14483	1.56693	85.5228	63.985	-71.3934	-138.142	-83.3063	279.606	-72.0216	58.1004	54.7967	53.9181	-460.847	145.678	-133.854	142.183	-202.009	69.3056	-84.2075	1304.44	-1017.1	-140.445	-75.0771	-2.76353	264.161	-47.0997	-22.6469	111.766	-100.661	-33.3885	-104.568	292.913	-382.313	157.337	-157.06	178.578
933	2	705.189	4.0529	1.5373	83.7753	62.7241	-73.7562	-141.831	-79.64	270.015	-62.7765	56.5519	55.4496	45.0364	-450.019	146.944	-136.283	140.604	-197.033	66.169	-80.6003	1287.51	-1004.3	-141.647	-70.8828	-12.5284	273.686	-55.4289	-13.0562	108.337	-103.268	-19.1293	-117.603	290.089	-380.624	158.414	-157.082	178.672
933	3	730.91	4.08089	1.54273	84.5372	64.5847	-73.1502	-141.764	-79.5289	272.144	-64.9506	57.1305	55.3197	46.7754	-452.192	146.33	-135.404	140.969	-189.768	60.3031	-74.5779	1258.43	-981.023	-143.355	-67.9125	-21.352	282.448	-63.3484	-4.37253	106.015	-105.112	-15.6537	-120.359	292.768	-384.6	159.19	-157.153	178.723
933	4	859.887	4.06967	1.5171	83.7466	64.7571	-73.0336	-140.201	-81.096	272.583	-65.533	57.3288	53.514	60.1202	-456.812	166.141	-153.56	134.005	-197.809	71.5669	-85.4171	1284.4	-1000.71	-143.117	-64.0753	-36.5369	295.929	-67.3695	1.296	103.264	-93.8468	-44.5161	-95.4976	274.943	-362.508	155.125	-157.228	178.569
933	5	808.865	4.04869	1.51033	82.5313	66.1261	-72.7414	-137.495	-83.467	273.346	-66.4976	57.779	53.1843	61.972	-459.054	164.3	-151.266	134.055	-197.942	71.6563	-85.5064	1284.99	-1001.2	-143.08	-56.329	-63.6473	320.413	-76.5467	14.6301	96.9047	-93.896	-43.9436	-96.0993	287.73	-369.254	155.285	-158.1	170.414
933	6	808.865	4.04869	1.51033	82.5313	66.1261	-72.7414	-137.495	-83.467	273.346	-66.4976	57.779	53.1843	61.972	-459.054	164.3	-151.266	134.055	-197.942	71.6563	-85.5064	1284.99	-1001.2	-143.08	-56.329	-63.6473	320.413	-76.5467	14.6301	96.9047	-93.896	-43.9436	-96.0993	287.73	-369.254	155.285	-158.1	170.414
934	1	652.882	4.03134	1.5227	82.1354	66.0348	-72.6252	-136.655	-84.8434	275.426	-68.0409	57.3246	53.1843	61.972	-459.054	164.3	-151.266	134.055	-203.06	74.1689	-88.2128	1302.99	-1015.05	-141.645	-56.329	-63.6473	320.413	-76.5467	14.6301	96.9047	-93.896	-43.9436	-96.0993	287.73	-369.254	155.285	-158.1	170.414
934	2	692.344	4.06223	1.57222	79.8399	62.6253	-73.9135	-156.434	-65.4805	262.577	-54.7157	55.4202	57.3212	38.0242	-443.216	144.071	-135.104	140.468	-198.859	72.8517	-86.047	1289.7	-1005.21	-143.319	-56.0897	-68.3867	322.654	-67.4063	7.09873	97.4617	-97.2184	-31.5452	-107.189	288.867	-371.703	156.5	-158.133	170.285
934	3	686.076	4.06758	1.57262	81.4413	63.7587	-73.7602	-156.383	-65.4635	263.149	-55.3069	55.5716	57.2748	38.5441	-443.807	143.995	-134.961	140.522	-191.56	67.8028	-80.7629	1259.95	-981.418	-144.963	-55.9976	-66.9206	321.182	-66.3498	6.30535	97.1397	-98.0266	-31.2785	-107.143	290.785	-374.263	156.714	-158.133	170.296
934	4	683.113	4.08795	1.56741	80.658	62.5978	-73.6663	-156.393	-65.4213	263.513	-55.6848	55.6614	56.9906	45.5789	-448.023	149.923	-140.796	137.945	-199.203	75.4537	-88.6246	1289.9	-1005.37	-144.013	-55.3213	-65.4903	319.776	-61.084	2.17831	95.4875	-96.1321	-40.0616	-99.9178	289.035	-372.829	157.511	-158.168	170.252
934	5	673.961	4.07382	1.56106	82.0255	63.8545	-73.569	-156.461	-65.3163	263.915	-56.0908	55.7443	56.9673	45.9402	-448.462	149.909	-140.743	138.013	-192.309	73.0206	-85.5526	1260.04	-981.221	-146.559	-53.7623	-67.7735	321.706	-60.8286	3.15031	93.8303	-96.0204	-39.9582	-100.084	289.87	-372.973	157.552	-158.29	168.804
934	6	673.961	4.07382	1.56106	82.0255	63.8545	-73.569	-156.461	-65.3163	263.915	-56.0908	55.7443	56.9673	45.9402	-448.462	149.909	-140.743	138.013	-192.309	73.0206	-85.5526	1260.04	-981.221	-146.559	-53.7623	-67.7735	321.706	-60.8286	3.15031	93.8303	-96.0204	-39.9582	-100.084	289.87	-372.973	157.552	-158.29	168.804
935	1	602.003	4.08836	1.54541	84.6435	67.505	-71.5499	-130.614	-90.4646	280.807	-73.5907	58.4529	59.0149	30.8297	-443.146	133.31	-125.715	146.083	-189.598	72.2621	-84.8653	1243.88	-967.563	-146.988	-52.6777	-74.0116	328.051	-65.3931	7.99733	93.6577	-97.2417	-36.3033	-103.376	291.756	-375.274	157.999	-158.314	168.643
935	2	589.18	4.04237	1.52764	84.1357	67.0251	-71.8637	-129.594	-91.8289	280.435	-74.0191	58.1194	58.4889	29.2046	-440.042	139.02	-130.91	145.367	-190.922	61.5367	-76.6075	1262.66	-985.071	-144.832	-52.6776	-74.0028	328.043	-65.3923	7.99636	93.6557	-97.2417	-36.3033	-103.376	291.756	-375.274	157.999	-158.314	168.643
935	3	549.663	4.11076	1.54468	83.0804	65.7978	-71.5597	-129.729	-91.67	281.618	-75.2149	58.374	58.3783	30.2932	-441.25	138.851	-130.595	145.498	-199.154	65.4341	-81.182	1292.49	-1007.61	-141.471	-54.1839	-71.908	325.91	-60.5172	2.72234	94.432	-100.555	-35.1973	-103.206	299.187	-385.19	158.87	-158.476	168.636
935	4	617.047	4.0738	1.51886	83.8454	65.841	-71.5597	-129.729	-91.67	281.618	-75.2149	58.374	58.2749	32.6234	-442.137	139.515	-131.453	143.903	-197.816	64.5508	-80.3487	1289.5	-1005.99	-141.838	-55.5551	-68.9947	323.337	-56.4857	-1.83723	95.1087	-95.1147	-44.0827	-96.7236	291.611	-373.617	157.833	-158.476	168.636
935	5	559.291	4.05474	1.54146	83.3408	67.3618	-71.582	-128.885	-92.4213	281.5	-75.1915	58.4417	57.7134	34.6372	-443.129	139.285	-130.716	142.701	-197.866	64.5934	-80.3901	1289.7	-1006.16	-141.826	-50.1736	-98.1851	348.042	-53.7965	1.38323	90.3799	-95.2523	-43.9512	-97.2565	302.092	-379.621	157.634	-158.491	159.897
935	6	559.291	4.05474	1.54146	83.3408	67.3618	-71.582	-128.885	-92.4213	281.5	-75.1915	58.4417	57.7134	34.6372	-443.129	139.285	-130.716	142.701	-197.866	64.5934	-80.3901	1289.7	-1006.16	-141.826	-50.1736	-98.1851	348.042	-53.7965	1.38323	90.3799	-95.2523	-43.9512	-97.2565	302.092	-379.621	157.634	-158.491	159.897
936	1	480.814	4.0582	1.54663	82.0745	66.0699	-72.4614	-136.577	-84.8641	275.832	-68.4398	57.4684	56.7384	39.0789	-445.89	142.432	-132.934	141.403	-199.97	69.1431	-84.1494	1296.94	-1011.82	-141.775	-50.1736	-98.1851	348.042	-53.7965	1.38323	90.3799	-95.2523	-43.9512	-97.2565	302.092	-379.621	157.634	-158.491	159.897
936	2	476.828	4.04649	1.538	82.3778	65.7668	-72.3999	-138.731	-83.0932	276.273	-68.9479	57.311	56.7174	37.8458	-444.62	144.792	-135.225	141.842	-199.049	67.5646	-82.7171	1295.05	-1010.81	-141.834	-50.5841	-92.6553	343.383	-52.6742	0.0531207	89.6748	-95.2523	-43.9512	-97.2565	302.092	-379.621	157.634	-158.491	159.897
936	3	451.933	4.07881	1.54224	83.9175	66.802	-72.238	-138.609	-83.1671	277.035	-69.739	57.4816	56.6551	38.5742	-445.349	144.906	-135.241	141.844	-192.001	60.9412	-76.0716	1265.25	-986.304	-143.102	-51.2074	-91.4177	341.981	-50.1045	-2.51199	89.9652	-97.7504	-41.7847	-98.5724	306.759	-386.152	158.496	-158.629	159.875
936	4	497.851	4.00081	1.55072	85.1959	66.9332	-71.9613	-137.249	-84.7524	278.227	-70.8307	57.3408	56.1457	26.8763	-443.533	117.778	-108.116	149.844	-189.576	58.2076	-73.3802	1257.54	-980.583	-143.327	-53.5108	-79.1655	331.736	-50.4197	-4.94667	91.8678	-97.6769	-39.7107	-101.515	314.969	-390.342	158.602	-158.667	160.085
936	5	832.205	4.03235	1.50854	85.3843	67.1992	-73.3172	-131.223	-91.4076	282.901	-75.3771	56.1872	56.4597	28.1052	-443.421	121.597	-112.027	148.605	-190.505	59.7265	-74.8348	1260.37	-982.684	-143.364	-56.2787	-59.0208	315.035	-66.2282	5.87365	96.7908	-97.7885	-38.5561	-101.222	305.913	-383.966	159.244	-160.579	166.262
936	6	832.205	4.03235	1.50854	85.3843	67.1992	-73.3172	-131.223	-91.4076	282.901	-75.3771	56.1872	56.4597	28.1052	-443.421	121.597	-112.027	148.605	-190.505	59.7265	-74.8348	1260.37	-982.684	-143.364	-56.2787	-59.0208	315.035	-66.2282	5.87365	96.7908	-97.7885	-38.5561	-101.222	305.913	-383.966	159.244	-160.579	166.262
937	1	599.115	4.04071	1.51269	83.6614	65.4229	-72.51	-136.82	-84.5757	275.81	-68.4361	57.4458	56.7371	31.5729	-443.978	129.877	-120.274	146.188	-193.944	66.6951	-81.3104	1270.17	-989.77	-143.582	-56.2787	-59.0208	315.035	-66.2282	5.87365	96.7908	-97.7885	-38.5561	-101.222	305.913	-383.966	159.244	-160.579	166.262
937	2	591.171	4.0227	1.53108	86.009	67.6792	-72.5935	-136.146	-85.8769	278.945	-71.6299	57.1398	56.7704	33.7019	-443.777	136.905	-126.998	144.674	-184.648	52.0019	-67.3214	1243.45	-970.776	-143.932	-56.1736	-58.4446	314.27	-66.2362	5.92828	96.7833	-97.8228	-38.374	-101.397	305.852	-383.917	159.265	-160.595	166.27
937	3	651.19	4.10128	1.54853	84.1398	65.8208	-72.5935	-136.146	-85.8768	278.945	-71.63	57.1399	56.7704	33.7019	-443.777	136.905	-126.998	144.674	-193.978	58.941	-74.9304	1273.45	-992.664	-141.278	-59.3552	-56.5587	312.497	-61.6639	0.00959997	99.4896	-104.012	-32.8105	-105.264	318.392	-401.288	161.366	-160.595	166.27
937	4	573.151	4.0797	1.53823	83.3178	64.7044	-72.4204	-136.058	-85.9365	279.651	-72.3713	57.3075	56.6859	34.4117	-444.511	136.929	-126.901	144.709	-202.513	68.2343	-84.4286	1303.22	-1015.83	-139.884	-58.172	-56.4386	311.716	-57.7404	-2.66067	97.9379	-99.2985	-41.134	-98.1036	308.134	-388.765	159.99	-160.692	166.262
937	5	737.415	4.07185	1.55618	84.6899	64.4623	-72.1115	-134.222	-87.4279	280.051	-72.9846	57.7587	56.3792	35.706	-445.835	135.905	-125.603	144.583	-202.37	67.779	-83.6618	1306.07	-1019.21	-139.664	-65.3409	-25.8208	284.646	-60.7271	-5.49387	105.45	-99.8529	-39.8393	-99.1025	308.08	-389.265	160.287	-161.5	171.044
937	6	737.415	4.07185	1.55618	84.6899	64.4623	-72.1115	-134.222	-87.4279	280.051	-72.9846	57.7587	56.3792	35.706	-445.835	135.905	-125.603	144.583	-202.37	67.779	-83.6618	1306.07	-1019.21	-139.664	-65.3409	-25.8208	284.646	-60.7271	-5.49387	105.45	-99.8529	-39.8393	-99.1025	308.08	-389.265	160.287	-161.5	171.044
938	1	697.372	4.07274	1.55844	84.0156	63.8688	-72.5962	-136.644	-84.8251	275.487	-68.1103	57.3597	56.1731	37.4734	-446.915	137.779	-127.223	144.082	-201.802	68.3965	-83.9616	1303.12	-1016.67	-140.095	-64.4645	-28.6153	287.18	-61.9606	-3.91116	104.897	-99.8529	-39.8393	-99.1025	308.08	-389.265	160.287	-161.5	171.044
938	2	669.477	4.05754	1.53806	83.5741	63.6475	-73.0972	-138.167	-83.7428	275.702	-68.0474	56.5209	56.4516	37.1785	-445.522	141.882	-131.755	143.346	-201.802	68.3965	-83.9615	1303.12	-1016.67	-140.095	-64.5944	-28.0748	286.64	-61.709	-4.19347	104.995	-101.414	-33.2434	-104.745	303.256	-385.508	161.056	-161.5	171.044
938	3	728.101	4.11966	1.54464	85.2452	64.7911	-72.6291	-137.263	-84.5139	277.622	-70.0877	57.0348	56.1814	39.3725	-447.654	141.975	-131.455	143.297	-194.884	61.6797	-77.2807	1273.52	-992.039	-141.47	-67.1366	-25.5548	284.248	-56.7981	-9.94596	107.077	-105.316	-28.9097	-107.851	311.188	-396.304	162.569	-161.76	171.016
938	4	673.655	4.10677	1.54626	83.9403	64.0508	-72.2507	-137.057	-84.6288	279.102	-71.6469	57.4251	56.0486	40.7729	-449.171	141.905	-131.167	143.41	-203.302	70.5763	-86.3182	1303.05	-1014.91	-140.164	-65.2958	-30.9459	289.192	-57.9233	-7.80069	105.159	-101.929	-34.313	-103.283	303.21	-387.034	161.623	-161.918	171.016
938	5	784.961	4.08707	1.59462	85.4683	64.3881	-71.4182	-134.856	-86.4151	281.329	-74.0515	58.2768	55.7311	42.7913	-451.442	140.59	-129.525	143.495	-206.625	67.7148	-84.1628	1327.82	-1037.53	-136.887	-74.1168	-1.72829	261.794	-46.3355	-23.4474	113.044	-102.5	-32.1931	-105.094	302.805	-387.046	161.982	-162.635	174.297
938	6	784.961	4.08707	1.59462	85.4683	64.3881	-71.4182	-134.856	-86.4151	281.329	-74.0515	58.2768	55.7311	42.7913	-451.442	140.59	-129.525	143.495	-206.625	67.7148	-84.1628	1327.82	-1037.53	-136.887	-74.1168	-1.72829	261.794	-46.3355	-23.4474	113.044	-102.5	-32.1931	-105.094	302.805	-387.046	161.982	-162.635	174.297
939	1	763.405	4.08083	1.588	84.937	63.5978	-72.585	-136.649	-84.803	275.525	-68.1602	57.3723	55.3602	46.1543	-454.671	141.347	-129.85	143.391	-205.693	67.8004	-83.9597	1323.78	-1034.28	-137.295	-74.1168	-1.72829	261.794	-46.3355	-23.4474	113.044	-102.5	-32.1931	-105.094	302.805	-387.046	161.982	-162.635	174.297
939	2	774.781	4.059	1.57681	84.3439	62.6942	-74.6729	-140.915	-81.4753	269.124	-61.2307	55.0376	55.5324	44.9119	-453.192	142.038	-130.792	143.237	-203.742	65.7326	-81.5554	1318.47	-1030.56	-137.644	-71.5121	-6.394	266.16	-52.512	-16.2734	110.966	-102.5	-32.1931	-105.094	302.805	-387.046	161.982	-162.635	174.297
939	3	951.809	4.1627	1.57818	84.0309	63.8427	-74.452	-137.885	-84.1985	268.772	-61.0908	55.4255	55.0436	51.5901	-460.021	141.029	-128.815	143.341	-198.6	62.1992	-78.2444	1288.97	-1004.23	-139.454	-68.8375	-19.8033	279.893	-63.5289	-4.82839	109.196	-108.298	-25.057	-110.186	312.695	-401.969	164.345	-162.775	174.823
939	4	798.891	4.1433	1.55506	85.6302	65.2772	-74.2541	-137.69	-84.3377	269.469	-61.8653	55.6251	54.9356	55.3482	-461.684	146.839	-134.467	141.593	-191.144	57.834	-73.1636	1259.46	-980.712	-142.052	-67.1948	-24.7205	284.321	-64.4997	-3.06173	107.788	-102.428	-35.8481	-100.994	301.398	-387.681	162.129	-162.868	174.836
939	5	865.937	4.1378	1.57372	86.8149	65.4505	-73.9333	-136.618	-85.2193	270.15	-62.6431	55.9735	54.8088	56.0239	-462.546	146.092	-133.571	141.684	-188.23	54.3519	-69.2944	1257.28	-981.32	-141.918	-76.3774	4.93284	256.39	-50.0502	-21.1912	115.681	-102.672	-35.0978	-101.617	301.321	-387.809	162.292	-163.167	176.722
939	6	865.937	4.1378	1.57372	86.8149	65.4505	-73.9333	-136.618	-85.2193	270.15	-62.6431	55.9735	54.8088	56.0239	-462.546	146.092	-133.571	141.684	-188.23	54.3519	-69.2944	1257.28	-981.32	-141.918	-76.3774	4.93284	256.39	-50.0502	-21.1912	115.681	-102.672	-35.0978	-101.617	301.321	-387.809	162.292	-163.167	176.722
940	1	864.916	4.14471	1.58329	87.7683	66.5489	-72.5953	-136.653	-84.8116	275.559	-68.1887	57.355	54.8704	53.6973	-459.719	146.222	-134.042	141.223	-186.066	52.9838	-67.8653	1248.4	-974.263	-142.487	-76.3774	4.93284	256.39	-50.0502	-21.1912	115.681	-102.672	-35.0978	-101.617	301.321	-387.809	162.292	-163.167	176.722
940	2	856.082	4.07836	1.56866	85.7865	64.1789	-74.2943	-144.393	-77.6024	267.089	-59.6688	55.5914	55.7446	44.2341	-450.129	146.135	-135.456	141.355	-188.519	55.0891	-69.6621	1262.7	-986.647	-141.865	-71.7932	-4.66573	265.22	-58.9022	-10.6818	111.803	-103.344	-30.9359	-105.354	299.192	-385.892	162.896	-163.683	176.821
940	3	979.072	4.16547	1.59668	83.5672	63.605	-73.619	-149.008	-73.1535	270.326	-62.5953	55.9178	55.0043	47.8248	-454.189	143.155	-131.638	141.453	-197.772	61.4657	-76.8925	1293.67	-1009.72	-139.744	-68.7521	-16.8974	277.492	-68.8221	-0.161006	109.667	-107.278	-24.6664	-110.103	304.221	-394.68	164.397	-163.567	177.623
940	4	898.112	4.15997	1.56454	84.7156	65.1517	-73.3093	-148.54	-73.5603	271.455	-63.7653	56.1749	54.6651	54.685	-457.239	152.939	-141.111	138.275	-190.853	59.0996	-73.6696	1264.54	-986.231	-142.639	-66.1412	-25.8122	285.838	-71.5567	3.65927	107.336	-102.286	-33.9189	-102.3	293.14	-381.961	162.924	-163.639	177.67
940	5	988.683	4.14777	1.60307	88.3179	67.2808	-72.4972	-147.173	-74.5571	273.875	-66.337	57.056	54.5003	56.5125	-459.642	151.72	-139.555	138.675	-181.37	46.3042	-61.189	1237.46	-966.73	-143.013	-72.3358	-5.30976	266.823	-62.6075	-7.91324	112.604	-102.638	-32.1426	-103.861	292.296	-381.347	163.176	-163.822	180.081
940	6	988.683	4.14777	1.60307	88.3179	67.2808	-72.4972	-147.173	-74.5571	273.875	-66.337	57.056	54.5003	56.5125	-459.642	151.72	-139.555	138.675	-181.37	46.3042	-61.189	1237.46	-966.73	-143.013	-72.3358	-5.30976	266.823	-62.6075	-7.91324	112.604	-102.638	-32.1426	-103.861	292.296	-381.347	163.176	-163.822	180.081
941	1	914.361	4.14399	1.59528	88.7406	67.7093	-72.4357	-135.399	-86.0231	276.149	-68.7625	57.5175	55.3003	52.1609	-458.288	148.494	-136.94	141.464	-182.26	46.9079	-61.9084	1237.66	-966.186	-142.761	-72.2968	-5.43749	266.949	-62.7067	-7.80486	112.574	-102.828	-31.7294	-104.195	292.387	-381.639	163.251	-163.824	180.166
941	2	887.969	4.08385	1.57205	86.2297	65.4097	-74.8004	-142.007	-80.2485	264.707	-57.0784	55.1147	55.4252	50.6535	-456.824	148.291	-136.93	141.526	-183.916	48.8375	-63.6634	1246.87	-974.21	-142.412	-70.7128	-9.67311	271.068	-66.3958	-3.67202	111.291	-105.221	-20.5429	-114.22	290.125	-380.358	164.224	-163.824	180.166
941	3	890.191	4.13096	1.59129	85.7227	65.3862	-73.7401	-136.772	-84.9058	266.698	-59.3828	56.2966	55.2589	54.915	-462.139	147.145	-135.232	142.53	-185.618	49.9971	-64.8504	1255.41	-981.242	-141.901	-81.0798	17.0443	244.963	-42.15	-30.6693	119.673	-108.54	-14.8006	-118.624	294.928	-387.734	165.728	-164.018	180.342
941	4	872.528	4.10791	1.55283	86.2598	64.7629	-73.768	-135.907	-85.8025	266.726	-59.497	56.3441	54.6603	60.8965	-463.286	158.439	-145.99	138.653	-191.73	59.4956	-74.073	1272.79	-994.206	-141.802	-82.5444	14.4778	245.782	-32.6334	-40.5809	121.108	-96.1907	-44.3042	-93.4393	275.791	-363.216	161.003	-164.026	180.318
941	5	917.657	4.09746	1.54428	84.3721	65.5507	-73.2374	-135.019	-86.6258	268.722	-61.4408	56.7075	54.4176	63.3487	-465.939	158.017	-145.249	138.85	-191.896	59.6412	-74.2206	1273.59	-994.873	-141.752	-86.4398	20.7835	236.248	-3.68271	-69.3596	123.859	-96.0715	-43.253	-94.5173	286.692	-368.111	161.711	-165.809	172.348
941	6	917.657	4.09746	1.54428	84.3721	65.5507	-73.2374	-135.019	-86.6258	268.722	-61.4408	56.7075	54.4176	63.3487	-465.939	158.017	-145.249	138.85	-191.896	59.6412	-74.2206	1273.59	-994.873	-141.752	-86.4398	20.7835	236.248	-3.68271	-69.3596	123.859	-96.0715	-43.253	-94.5173	286.692	-368.111	161.711	-165.809	172.348
942	1	813.226	4.11606	1.55698	86.6409	67.6831	-72.509	-136.765	-84.6453	275.809	-68.4551	57.4463	54.4417	60.9736	-464.153	154.817	-142.165	139.214	-183.998	53.4574	-67.6739	1244.92	-972.598	-143.532	-86.0122	20.6919	236.345	-4.7842	-68.1366	123.6	-96.0363	-43.1795	-94.5986	286.521	-367.902	161.701	-165.815	172.358
942	2	792.975	4.04358	1.54806	84.031	64.0965	-75.2256	-146.021	-76.0306	261.177	-53.6018	54.7091	54.9343	55.1191	-458.91	152.409	-140.524	139.686	-187.349	57.4522	-71.2855	1262.23	-987.253	-143.02	-83.5789	16.5179	239.494	-5.78225	-65.9748	121.344	-96.0363	-43.1795	-94.5986	286.521	-367.902	161.701	-165.815	172.358
942	3	880.908	4.20141	1.59818	82.6829	62.4314	-75.1029	-160.857	-62.0388	262.363	-54.0875	54.0592	54.6324	57.5944	-460.268	154.24	-142.111	138.746	-197.406	62.6647	-77.7052	1293.15	-1009.3	-140.466	-83.9105	8.61302	247.527	-9.79573	-62.3517	121.961	-100.086	-35.8186	-100.357	292.4	-377.087	162.909	-165.69	172.731
942	4	864.921	4.19093	1.57954	84.1868	63.629	-75.0362	-160.907	-61.9597	262.543	-54.2869	54.1251	54.4646	60.3711	-461.566	158.26	-146.07	137.525	-190.016	59.0141	-73.4773	1263.21	-985.485	-143.106	-82.1885	5.17148	250.357	-7.36634	-63.596	120.052	-99.3971	-37.187	-99.4567	289.592	-374.738	163.453	-165.704	172.739
942	5	935.544	4.21083	1.59434	85.8719	64.0144	-74.4371	-160.042	-62.6733	264.703	-56.4396	54.5897	54.1678	63.3144	-464.683	158.395	-145.847	137.727	-190.327	59.3766	-73.8327	1264.75	-986.786	-143.017	-81.0232	7.73151	252.095	-38.3279	-33.8251	119.694	-99.5072	-35.3402	-101.139	285.347	-372.269	163.35	-164.998	177.374
942	6	935.544	4.21083	1.59434	85.8719	64.0144	-74.4371	-160.042	-62.6733	264.703	-56.4396	54.5897	54.1678	63.3144	-464.683	158.395	-145.847	137.727	-190.327	59.3766	-73.8327	1264.75	-986.786	-143.017	-81.0232	7.73151	252.095	-38.3279	-33.8251	119.694	-99.5072	-35.3402	-101.139	285.347	-372.269	163.35	-164.998	177.374
943	1	844.005	4.22891	1.59003	88.2314	66.3752	-71.1268	-131.61	-89.1455	279.971	-72.8235	58.9096	57.0231	46.9456	-455.323	145.83	-136.04	143.799	-190.805	59.4947	-74.5247	1255.94	-977.465	-142.782	-81.5843	6.24724	253.119	-35.4379	-36.8619	120.357	-100.023	-34.1399	-102.144	286.22	-373.471	163.555	-164.993	177.428
943	2	781.368	4.07435	1.55376	85.6215	64.1249	-73.0024	-131.825	-89.073	272.078	-65.5139	57.5681	57.213	39.0989	-446.152	148.186	-138.974	142.78	-195.791	61.5841	-77.2614	1280.83	-998.175	-141.099	-81.5838	6.24654	253.12	-35.4386	-36.861	120.357	-100.855	-22.5999	-113.184	278.196	-365.192	163.723	-164.993	177.428
943	3	807.214	4.0752	1.56371	84.6687	63.5256	-72.7491	-131.891	-88.9567	273.145	-66.5798	57.7896	57.1474	40.0749	-447.275	148.07	-138.734	142.916	-203.727	67.6739	-83.8413	1310.39	-1021.35	-138.959	-79.8191	5.02099	253.894	-36.7873	-34.6991	118.758	-101.078	-22.1908	-113.506	278.688	-365.77	163.829	-165.035	177.369
943	4	792.094	4.11556	1.53416	85.8776	64.3167	-72.3972	-131.7	-89.0699	274.702	-68.1092	58.0569	56.901	45.3981	-450.209	153.69	-144.204	140.892	-197.361	67.3351	-82.4338	1280.46	-996.659	-142.549	-78.9411	1.63773	256.425	-30.0796	-40.3523	117.105	-99.6377	-28.4863	-108.021	275.276	-363.798	164.44	-165.153	177.235
943	5	806.922	4.09669	1.54866	85.0018	63.7171	-72.2095	-131.768	-88.965	275.55	-68.942	58.2083	56.8632	46.1398	-451.077	153.649	-144.085	141.002	-205.279	73.8288	-89.239	1310.12	-1019.85	-140.703	-77.8783	0.946244	256.919	-30.7479	-39.1365	116.077	-99.6192	-28.1478	-108.379	275.801	-363.84	164.49	-165.249	176.688
943	6	806.922	4.09669	1.54866	85.0018	63.7171	-72.2095	-131.768	-88.965	275.55	-68.942	58.2083	56.8632	46.1398	-451.077	153.649	-144.085	141.002	-205.279	73.8288	-89.239	1310.12	-1019.85	-140.703	-77.8783	0.946244	256.919	-30.7479	-39.1365	116.077	-99.6192	-28.1478	-108.379	275.801	-363.84	164.49	-165.249	176.688
944	1	751.021	4.10078	1.55254	84.7234	63.4339	-72.576	-136.631	-84.8681	275.568	-68.1734	57.358	56.4103	47.1751	-452.446	152.174	-142.116	141.09	-206.078	74.6662	-89.8275	1314.1	-1023.35	-140.468	-77.8783	0.946244	256.919	-30.7479	-39.1365	116.077	-99.6192	-28.1478	-108.379	275.801	-363.84	164.49	-165.249	176.688
944	2	741.598	4.04295	1.54032	85.0731	63.2205	-73.18	-136.516	-84.9814	271.1	-63.9733	56.9936	56.5125	42.2518	-448.297	149.09	-139.218	141.66	-199.234	70.7228	-85.5669	1285.74	-1000.51	-142.787	-77.8783	0.946168	256.919	-30.7479	-39.1365	116.077	-99.6192	-28.1478	-108.379	275.801	-363.84	164.49	-165.249	176.688
944	3	751.373	4.05313	1.52738	86.8819	64.6954	-72.9091	-136.639	-84.7901	272.335	-65.1971	57.2186	56.4512	43.3958	-449.594	149.086	-139.1	141.794	-191.591	64.4984	-79.0686	1256.23	-977.238	-144.543	-76.1986	-0.823364	258.341	-31.4607	-37.5014	114.382	-99.7325	-27.5854	-108.879	275.859	-363.803	164.631	-165.365	176.569
944	4	727.169	4.05956	1.52152	85.2953	63.2009	-72.7629	-136.728	-84.6661	272.934	-65.8028	57.3515	56.4202	43.929	-450.254	149.007	-138.948	141.908	-199.998	74.8576	-89.3912	1286.2	-1000.56	-143.99	-74.3215	-3.70372	260.296	-26.5973	-40.7762	111.83	-98.9231	-32.3078	-104.727	273.722	-363.141	165.373	-165.432	176.511
944	5	740.789	4.03982	1.51587	86.5749	64.4908	-72.684	-136.814	-84.5625	273.282	-66.1478	57.4124	56.4031	44.2526	-450.649	148.994	-138.903	141.972	-192.675	70.5791	-84.6066	1256.34	-976.754	-146.286	-73.5386	-3.22592	259.367	-24.0886	-42.5718	110.913	-98.8229	-32.27	-104.826	274.266	-363.187	165.356	-165.481	175.685
944	6	740.789	4.03982	1.51587	86.5749	64.4908	-72.684	-136.814	-84.5625	273.282	-66.1478	57.4124	56.4031	44.2526	-450.649	148.994	-138.903	141.972	-192.675	70.5791	-84.6066	1256.34	-976.754	-146.286	-73.5386	-3.22592	259.367	-24.0886	-42.5718	110.913	-98.8229	-32.27	-104.826	274.266	-363.187	165.356	-165.481	175.685
945	1	722.213	4.05075	1.51551	86.6988	64.7203	-72.6289	-136.66	-84.8335	275.417	-68.0369	57.3268	56.3792	42.9695	-449.961	147.479	-137.345	142.447	-192.636	70.5462	-84.571	1256.18	-976.627	-146.292	-73.9421	-2.54726	258.709	-23.9112	-42.9416	111.4	-98.8229	-32.27	-104.826	274.266	-363.187	165.356	-165.481	175.685
945	2	705.681	4.00931	1.51225	85.7377	63.8099	-73.1374	-136.473	-85.1051	272.747	-65.451	56.9368	56.4851	40.1784	-447.101	146.907	-136.983	142.378	-195.079	72.2284	-86.3737	1266.44	-984.832	-145.71	-73.9421	-2.54726	258.709	-23.9112	-42.9416	111.4	-98.9773	-29.7637	-107.245	272.56	-361.351	165.426	-165.481	175.685
945	3	738.926	4.07856	1.53249	85.0741	62.8961	-73.0017	-136.626	-84.9338	273.316	-66.0048	57.0315	56.4498	40.8165	-448.961	144.989	-134.894	143.45	-202.122	72.3176	-87.4528	1296.3	-1008.53	-142.116	-74.2499	-6.79167	262.776	-21.6438	-45.2979	111.455	-99.3337	-35.4411	-101.395	279.904	-369.003	165.102	-165.507	175.648
945	4	722.31	4.10111	1.51726	86.2231	64.2047	-72.8603	-136.702	-84.8343	273.949	-66.629	57.1282	56.2603	47.9042	-451.977	154.338	-144.254	139.933	-194.896	69.3244	-83.7871	1266.49	-984.762	-144.97	-72.5072	-11.1153	266.763	-20.6408	-45.1854	109.447	-98.5676	-37.1439	-100.207	275.893	-365.934	165.967	-165.595	175.572
945	5	753.972	4.0956	1.51148	84.4348	64.7443	-72.348	-136.136	-85.4328	276.333	-68.905	57.3833	55.9664	50.5507	-454.455	154.907	-144.56	139.874	-195.124	69.5878	-84.0482	1267.56	-985.646	-144.913	-73.3333	-14.5267	266.503	7.75421	-72.002	108.841	-98.2591	-36.1837	-101.639	282.296	-368.826	165.424	-165.313	169.508
945	6	753.972	4.0956	1.51148	84.4348	64.7443	-72.348	-136.136	-85.4328	276.333	-68.905	57.3833	55.9664	50.5507	-454.455	154.907	-144.56	139.874	-195.124	69.5878	-84.0482	1267.56	-985.646	-144.913	-73.3333	-14.5267	266.503	7.75421	-72.002	108.841	-98.2591	-36.1837	-101.639	282.296	-368.826	165.424	-165.313	169.508
946	1	671.589	4.09652	1.51136	84.4076	64.6707	-72.6334	-136.657	-84.8421	275.404	-68.0227	57.3214	55.8524	50.9055	-454.811	154.818	-144.4	139.903	-194.622	69.5503	-83.9346	1265.91	-984.436	-145.029	-73.3333	-14.5267	266.503	7.75421	-72.002	108.841	-98.2591	-36.1837	-101.639	282.296	-368.826	165.424	-165.313	169.508
946	2	669.163	4.05433	1.51442	82.7707	63.0962	-72.929	-137.44	-84.0684	272.797	-65.5475	57.1703	56.0469	47.6542	-452.435	152.26	-142.004	140.597	-202.058	76.0205	-90.666	1295.82	-1008.25	-143.481	-72.3517	-13.7379	265.534	7.78902	-71.3622	107.859	-98.216	-35.9753	-101.856	282.074	-368.504	165.45	-165.352	169.468
946	3	709.181	4.22747	1.56115	84.4776	64.5958	-73.6353	-130.818	-91.1461	273.867	-66.4609	56.2469	56.8706	44.9921	-462.705	130.303	-119.101	151.525	-192.52	65.2856	-80.1195	1259.51	-979.704	-143.997	-72.3795	-26.0051	277.647	6.29765	-70.2312	107.951	-102	-35.5165	-100.955	293.793	-383.319	166.219	-165.257	170.018
946	4	822.161	4.15751	1.53398	86.0675	65.3894	-73.6353	-130.818	-91.1461	273.867	-66.4609	56.2469	56.8706	44.9921	-462.705	130.303	-119.101	151.525	-188.297	61.2711	-76.4833	1249.23	-973.442	-144.448	-71.7764	-31.9172	285.051	-5.18394	-58.8828	107.177	-95.0994	-46.1788	-93.4225	282.691	-366.202	164.868	-165.257	170.018
946	5	683.431	4.1602	1.54129	83.1049	63.8863	-73.325	-130.183	-91.7707	275.264	-67.8955	56.5477	56.7214	47.1048	-464.545	130.721	-119.198	151.354	-198.972	79.1445	-93.2487	1279.32	-994.989	-145.11	-69.1354	-38.6236	289.076	4.62615	-66.3829	104.517	-95.1954	-45.261	-94.3117	282.391	-365.815	164.968	-165.317	166.357
946	6	683.431	4.1602	1.54129	83.1049	63.8863	-73.325	-130.183	-91.7707	275.264	-67.8955	56.5477	56.7214	47.1048	-464.545	130.721	-119.198	151.354	-198.972	79.1445	-93.2487	1279.32	-994.989	-145.11	-69.1354	-38.6236	289.076	4.62615	-66.3829	104.517	-95.1954	-45.261	-94.3117	282.391	-365.815	164.968	-165.317	166.357
947	1	700.966	4.1449	1.54338	84.5956	65.1642	-72.7691	-134.377	-87.2697	275.859	-68.4674	57.1206	56.6239	47.572	-463.922	132.437	-120.884	150.43	-191.273	74.6544	-88.3291	1249.49	-971.63	-147.269	-68.1487	-37.9634	288.343	5.08219	-66.1537	103.498	-95.1079	-45.1506	-94.4421	282.145	-365.438	164.997	-165.377	166.314
947	2	685.865	3.99279	1.4989	82.956	63.1358	-75.18	-128.893	-93.4543	268.913	-61.4108	54.5998	56.5984	42.3267	-454.745	138.177	-127.494	146.975	-198.07	74.0194	-88.3026	1279.36	-995.412	-144.592	-66.6031	-26.5598	276.661	9.65807	-69.2006	101.168	-95.3297	-45.6134	-93.9331	283.336	-367.19	164.658	-164.989	166.623
947	3	692.372	3.98326	1.51821	82.0453	62.5317	-75.0661	-128.959	-93.3628	269.443	-61.9317	54.6841	56.572	42.8739	-455.355	138.181	-127.451	147.03	-205.577	78.3672	-93.1093	1309.12	-1018.84	-142.339	-65.8301	-26.983	277.104	8.73368	-67.7503	100.319	-95.6161	-45.6	-93.8202	284.395	-368.385	164.737	-165.03	166.574
947	4	746.298	3.96785	1.51875	83.7789	62.5417	-74.8118	-128.55	-93.7068	270.459	-62.9538	54.8626	56.4325	43.8767	-456.401	137.965	-127.105	147.053	-206.734	77.4118	-92.5697	1316.97	-1025.93	-141.119	-69.089	-14.4625	268.457	-9.7017	-52.7126	103.602	-96.8552	-41.3872	-97.9729	292.75	-373.764	165.114	-165.03	166.565
947	5	710.95	3.97215	1.51503	81.5913	63.1833	-74.3991	-128.292	-93.9553	272.402	-64.8215	55.0609	56.218	46.0559	-458.522	138.266	-127.216	147.044	-206.194	77.3541	-92.4332	1315.12	-1024.55	-141.278	-67.0377	-25.09	274.793	18.4559	-77.6371	100.294	-96.9577	-38.9094	-100.402	292.52	-373.414	165.098	-164.773	162.67
947	6	710.95	3.97215	1.51503	81.5913	63.1833	-74.3991	-128.292	-93.9553	272.402	-64.8215	55.0609	56.218	46.0559	-458.522	138.266	-127.216	147.044	-206.194	77.3541	-92.4332	1315.12	-1024.55	-141.278	-67.0377	-25.09	274.793	18.4559	-77.6371	100.294	-96.9577	-38.9094	-100.402	292.52	-373.414	165.098	-164.773	162.67
948	1	688.793	3.99484	1.53371	81.3211	63.2301	-72.471	-136.713	-84.7683	276.161	-68.7414	57.4084	55.9106	45.9071	-455.552	142.639	-131.841	144.626	-208.217	81.6433	-96.3672	1324.63	-1032.6	-141.242	-67.0377	-25.09	274.793	18.4559	-77.6371	100.294	-96.9577	-38.9094	-100.402	292.52	-373.414	165.098	-164.773	162.67
948	2	673.904	3.95812	1.51156	81.0236	62.5482	-73.8002	-135.925	-85.8543	271.274	-63.9301	56.3991	56.2484	41.3307	-449.575	144.363	-134.115	143.456	-204.225	78.4997	-93.1044	1308.27	-1019.71	-141.911	-67.0377	-25.09	274.793	18.4559	-77.6371	100.294	-96.9577	-38.9094	-100.402	292.52	-373.414	165.098	-164.773	162.67
948	3	712.193	4.15734	1.53532	82.3413	63.7284	-74.3615	-129.389	-92.5832	271.414	-64.0246	55.8047	56.5376	43.2961	-458.344	133.747	-122.503	149.463	-196.838	66.8268	-82.2212	1276.72	-993.674	-141.914	-67.3626	-38.2627	288.182	12.68	-72.4761	101.005	-102.083	-36.7064	-100.855	305.106	-390.913	166.429	-164.541	163.683
948	4	701.724	4.11222	1.53516	84.485	65.353	-74.2741	-129.432	-92.5233	271.791	-64.4031	55.8711	56.5081	43.7022	-458.8	133.77	-122.478	149.512	-188.615	59.5544	-74.7062	1246.95	-970.686	-143.598	-66.7969	-37.6347	287.931	9.63867	-69.249	100.567	-100.687	-38.3489	-99.8024	303.561	-387.607	165.906	-164.592	163.678
948	5	876.538	4.12423	1.55061	86.7723	65.8657	-73.9311	-128.391	-93.2926	272.358	-65.111	56.2716	56.4118	44.1288	-459.328	133.245	-121.867	149.552	-187.198	57.3812	-72.4159	1246.26	-971.548	-143.319	-75.469	-7.63538	260.114	7.00583	-72.2784	110.88	-100.965	-37.4983	-100.487	303.426	-387.705	166.056	-166.591	168.366
948	6	876.538	4.12423	1.55061	86.7723	65.8657	-73.9311	-128.391	-93.2926	272.358	-65.111	56.2716	56.4118	44.1288	-459.328	133.245	-121.867	149.552	-187.198	57.3812	-72.4159	1246.26	-971.548	-143.319	-75.469	-7.63538	260.114	7.00583	-72.2784	110.88	-100.965	-37.4983	-100.487	303.426	-387.705	166.056	-166.591	168.366
949	1	756.403	4.14223	1.56319	87.1391	66.3209	-72.4856	-136.646	-84.8259	276.011	-68.5969	57.4151	56.2409	43.8446	-457.162	135.187	-123.882	147.801	-185.299	57.2861	-72.0139	1239.89	-966.892	-144.036	-75.469	-7.63538	260.114	7.00583	-72.2784	110.88	-100.965	-37.4983	-100.487	303.426	-387.705	166.056	-166.591	168.366
949	2	753.777	3.87703	1.50931	84.9798	64.3488	-76.3814	-129.74	-92.9657	264.504	-56.9097	53.6051	56.5961	35.5426	-443.04	144.462	-134.575	142.851	-188.335	54.0284	-69.1774	1258.1	-982.061	-142.11	-74.8665	-3.79221	255.964	6.504	-71.3567	110.308	-94.8404	-38.7399	-100.567	282.918	-363.034	163.052	-165.702	169.201
949	3	750.466	3.93221	1.51599	83.7334	63.0194	-76.2204	-129.917	-92.7516	265.056	-57.4558	53.7304	56.5582	36.0415	-443.719	144.196	-134.24	143.01	-196.748	59.1238	-75.0252	1288.05	-1004.87	-139.784	-74.8931	-5.86224	258.154	4.93569	-69.9129	110.455	-96.2318	-39.1243	-99.664	287.975	-369.377	163.38	-165.703	169.212
949	4	742.201	3.91718	1.51103	85.4665	64.3351	-76.1037	-130.014	-92.6183	265.57	-57.9658	53.8236	56.5265	36.5805	-444.345	144.128	-134.12	143.083	-188.865	53.513	-68.9496	1258.3	-981.423	-142.12	-73.3634	-7.10989	259.396	3.82667	-67.8409	108.666	-96.2967	-39.4062	-99.4349	287.345	-369.115	163.846	-165.7	169.219
949	5	750.097	3.92471	1.50439	82.9639	63.0187	-74.5532	-131.551	-90.8326	268.3	-60.5397	55.1266	56.5167	36.5987	-444.868	142.866	-132.791	143.504	-200.299	71.8257	-86.2196	1287.36	-1001.75	-142.094	-72.5028	-9.62045	259.984	14.4452	-77.2487	107.767	-96.3518	-38.4409	-100.378	286.439	-368.218	163.887	-166.243	167.23
949	6	750.097	3.92471	1.50439	82.9639	63.0187	-74.5532	-131.551	-90.8326	268.3	-60.5397	55.1266	56.5167	36.5987	-444.868	142.866	-132.791	143.504	-200.299	71.8257	-86.2196	1287.36	-1001.75	-142.094	-72.5028	-9.62045	259.984	14.4452	-77.2487	107.767	-96.3518	-38.4409	-100.378	286.439	-368.218	163.887	-166.243	167.23
950	1	713.461	3.9329	1.52964	82.4047	62.9721	-73.2159	-134.475	-87.333	273.433	-65.8786	56.5615	56.4854	36.1141	-443.775	143.327	-133.376	142.987	-207.725	77.431	-92.1783	1316.97	-1025.25	-140.191	-71.9494	-10.8787	261.322	12.7277	-75.3269	107.238	-96.3365	-38.0081	-100.803	286.021	-367.749	163.883	-166.243	167.236
950	2	772.116	4.04876	1.52543	82.467	63.161	-72.9046	-137.866	-83.6566	276.153	-68.6485	56.9454	56.6779	38.8388	-447.237	145.146	-135.108	143.625	-208.436	77.8784	-92.6282	1321.58	-1029.26	-139.908	-72.062	-12.0243	262.559	11.4666	-74.309	107.458	-97.1922	-36.5042	-102.076	287.608	-370.013	164.166	-166.243	167.236
950	3	781.535	4.39384	1.66035	83.2348	65.1254	-69.0946	-143.73	-78.1634	287.72	-78.9474	59.0277	57.232	38.9015	-454.161	132.626	-122.138	149.671	-200.667	65.9337	-82.0073	1293.37	-1006.78	-139.533	-76.6921	-34.3304	284.165	15.3897	-81.1227	113.012	-101.962	-40.4073	-96.7589	306.334	-393.28	164.191	-164.379	167.767
950	4	772.549	4.28373	1.6411	83.652	64.9631	-69.0721	-143.281	-78.5888	287.732	-79.0123	59.0915	56.9053	38.8693	-453.695	131.928	-121.078	149.272	-203.107	67.8957	-84.8237	1307.53	-1019.79	-138.636	-77.6092	-40.2298	291.258	2.66006	-69.12	113.827	-91.9795	-51.3044	-89.6802	286.009	-364.755	162.268	-164.383	167.75
950	5	721.713	4.30055	1.62464	83.8839	65.9607	-68.6633	-143.144	-78.6783	289.5	-80.7125	59.3711	56.7997	40.2237	-455.134	131.801	-120.836	149.328	-198.016	70.4698	-85.5744	1277.67	-993.65	-142.873	-75.7571	-46.7309	295.722	10.3893	-75.1633	112.193	-91.8292	-50.1617	-90.794	284.94	-363.429	162.218	-164.841	164.972
950	6	721.713	4.30055	1.62464	83.8839	65.9607	-68.6633	-143.144	-78.6783	289.5	-80.7125	59.3711	56.7997	40.2237	-455.134	131.801	-120.836	149.328	-198.016	70.4698	-85.5744	1277.67	-993.65	-142.873	-75.7571	-46.7309	295.722	10.3893	-75.1633	112.193	-91.8292	-50.1617	-90.794	284.94	-363.429	162.218	-164.841	164.972
951	1	718.38	4.27218	1.62531	82.7371	65.1208	-68.9978	-142.366	-79.3724	288.519	-79.901	59.2466	56.7645	40.9214	-455.91	131.786	-120.76	149.396	-205.458	75.7438	-91.3401	1307.39	-1017.23	-140.756	-74.8029	-47.1745	296.094	9.49872	-73.6866	111.27	-91.7319	-49.8176	-91.1498	284.471	-362.798	162.217	-164.876	164.923
951	2	697.95	4.22121	1.57541	83.7324	65.6888	-70.067	-139.369	-82.44	286.256	-77.8133	58.3709	56.8563	38.6204	-451.581	135.494	-124.77	147.546	-197.294	66.1471	-82.0166	1277.48	-993.732	-141.921	-73.8722	-47.4901	296.304	8.31776	-71.955	110.35	-91.6998	-49.3068	-91.6571	284.003	-362.203	162.236	-164.908	164.874
951	3	705.429	4.24561	1.59495	84.1352	65.7945	-69.0803	-141.314	-80.1724	287.426	-79.4571	59.3885	56.1586	39.3748	-455.216	131.379	-119.658	150.207	-196.853	65.7464	-81.6524	1276.33	-992.944	-142.054	-73.3929	-50.4432	299.709	3.68952	-67.2108	109.578	-92.7457	-48.9329	-91.7531	286.856	-365.667	161.614	-164.612	164.888
951	4	744.351	4.24181	1.60806	86.8954	67.4887	-68.8842	-141.336	-80.2042	288.449	-80.4556	59.5791	56.1613	40.475	-456.259	131.653	-119.81	150.213	-187.414	52.7639	-69.9079	1246.74	-971.124	-142.549	-71.7862	-48.5348	300.234	-9.49303	-53.9635	107.27	-95.832	-43.603	-96.2457	295.131	-373.953	164	-164.613	164.894
951	5	880.765	4.26422	1.60104	86.9368	67.4996	-68.8842	-141.336	-80.2042	288.449	-80.4556	59.5791	56.1613	40.475	-456.259	131.653	-119.81	150.213	-187.414	52.7639	-69.9079	1246.74	-971.124	-142.549	-71.7879	-48.5249	300.228	-9.51184	-53.9473	107.272	-95.6696	-43.9402	-94.5308	265.131	-357.166	164.815	-164.613	177.521
951	6	880.765	4.26422	1.60104	86.9368	67.4996	-68.8842	-141.336	-80.2042	288.449	-80.4556	59.5791	56.1613	40.475	-456.259	131.653	-119.81	150.213	-187.414	52.7639	-69.9079	1246.74	-971.124	-142.549	-71.7879	-48.5249	300.228	-9.51184	-53.9473	107.272	-95.6696	-43.9402	-94.5308	265.131	-357.166	164.815	-164.613	177.521
952	1	700.613	4.21723	1.5636	85.6095	65.7089	-72.4192	-136.702	-84.6596	276.313	-68.9218	57.4463	55.8099	44.4174	-461.254	130.184	-117.921	151.255	-189.13	54.4154	-71.6719	1254.33	-977.387	-141.865	-69.9788	-50.9253	302.703	-13.4173	-49.2488	105.821	-95.6696	-43.9402	-94.5308	265.131	-357.166	164.815	-164.613	177.521
952	2	705.376	3.97507	1.55038	84.4985	65.3761	-75.2976	-130.448	-91.7486	269.26	-61.5433	54.7182	56.3525	38.4757	-450.856	137.009	-125.966	147.236	-188.988	54.28	-71.5111	1253.9	-977.043	-141.91	-70.9579	-49.1466	300.371	-16.963	-46.8896	107.298	-96.2673	-23.333	-114.849	242.802	-333.857	167.017	-164.891	176.984
952	3	679.484	4.05273	1.54523	84.2478	64.7458	-74.6879	-129.333	-92.7412	272.115	-64.4706	55.2807	56.0357	41.9496	-454.009	137.399	-125.923	146.973	-197.466	61.7059	-78.7831	1283.89	-1000.1	-139.773	-69.4713	-59.0486	311.074	-29.0495	-34.6687	106.442	-92.8537	-37.7545	-101.739	246.824	-335.958	165.624	-165.419	176.689
952	4	715.125	4.08736	1.53986	83.3438	64.9514	-74.8841	-127.507	-94.6747	269.858	-62.1685	55.2782	56.0641	40.5372	-452.594	135.511	-124.091	146.929	-197.477	61.716	-78.7932	1283.9	-1000.11	-139.763	-58.9246	-70.8293	324.543	-52.6002	-5.73653	96.8476	-96.2196	-41.4423	-96.7572	269.296	-360.301	166.164	-165.583	176.3
952	5	836.456	4.08315	1.56284	82.8953	66.1792	-74.969	-126.607	-95.5181	269.804	-62.1243	55.237	55.626	42.3805	-453.658	135.543	-123.75	145.954	-197.485	61.7249	-78.8021	1283.9	-1000.12	-139.755	-53.945	-100.052	349.224	-45.427	-7.05898	91.851	-96.5594	-41.0788	-96.9419	271.215	-361.91	166.073	-164.983	170.866
952	6	836.456	4.08315	1.56284	82.8953	66.1792	-74.969	-126.607	-95.5181	269.804	-62.1243	55.237	55.626	42.3805	-453.658	135.543	-123.75	145.954	-197.485	61.7249	-78.8021	1283.9	-1000.12	-139.755	-53.945	-100.052	349.224	-45.427	-7.05898	91.851	-96.5594	-41.0788	-96.9419	271.215	-361.91	166.073	-164.983	170.866
953	1	959.06	4.13105	1.64636	78.7024	64.2473	-77.8997	-108.592	-115.981	269.132	-61.4465	54.1222	60.7014	39.5824	-448.28	142.24	-132.725	146.063	-227.913	92.5434	-110.393	1353.84	-1059.56	-122.209	-57.5026	-85.0365	328.188	-16.2774	-37.8021	92.6846	-103.313	-16.4588	-120.28	276.841	-365.075	170.714	-167.997	166.327
953	2	1075.79	3.97256	1.65591	77.9539	64.7086	-77.3249	-105.595	-117.972	270.311	-63.5893	54.3561	59.3423	42.4608	-452.258	141.098	-130.747	146.71	-227.066	93.3754	-110.583	1352.82	-1058.88	-122.979	-57.0742	-77.5938	320.383	-11.6318	-42.2556	91.4009	-112.366	13.999	-147.877	279.222	-372.211	174.089	-167.588	166.514
953	3	990.375	4.05077	1.64373	79.3734	67.0903	-76.0249	-101.039	-121.511	273.646	-67.2965	54.8101	61.4749	40.7906	-440.036	159.406	-150.131	138.809	-224.431	92.6321	-109.683	1348.74	-1055.05	-125.291	-55.3638	-100.869	346.354	-38.7344	-14.5114	92.6304	-112.849	14.2632	-147.788	281.608	-375.454	173.611	-166.842	166.763
953	4	1303.55	3.99645	1.64212	79.6259	66.9807	-76.3364	-98.1271	-124.773	272.581	-66.5941	54.3853	63.5741	25.4086	-434.701	133.393	-125.028	146.822	-224.808	94.0121	-110.682	1351.12	-1056.99	-125.42	-55.4929	-90.1327	337.202	-41.0569	-13.7335	92.2451	-121.353	29.1398	-159.234	308.9	-406.359	177.723	-167.012	166.992
953	5	1377.88	4.00707	1.66808	78.5592	69.4628	-76.4216	-97.2334	-125.654	272.36	-66.4384	54.3666	63.2289	27.3737	-435.761	133.377	-124.728	145.919	-223.779	93.2312	-109.412	1352.97	-1059.77	-125.86	-49.8417	-112.609	356.821	-65.4055	15.0015	91.3454	-121.151	28.531	-158.676	308.38	-405.714	177.654	-169.418	166.821
953	6	1377.88	4.00707	1.66808	78.5592	69.4628	-76.4216	-97.2334	-125.654	272.36	-66.4384	54.3666	63.2289	27.3737	-435.761	133.377	-124.728	145.919	-223.779	93.2312	-109.412	1352.97	-1059.77	-125.86	-49.8417	-112.609	356.821	-65.4055	15.0015	91.3454	-121.151	28.531	-158.676	308.38	-405.714	177.654	-169.418	166.821
954	1	1126.11	4.01387	1.65295	77.8075	69.5243	-71.8596	-126.612	-94.7761	282.067	-74.9429	57.9314	61.0565	38.4087	-435.55	143.784	-133.841	135.942	-224.414	96.6168	-111.578	1361.97	-1068	-126.582	-49.5846	-112.798	357.108	-66.4323	16.132	91.0979	-121.343	29.2698	-159.345	308.69	-406.143	177.73	-169.355	166.827
954	2	1088.7	3.79827	1.68361	78.819	67.1888	-72.6159	-131.742	-87.8868	277.041	-70.9125	56.7209	57.7891	31.7029	-436.077	141.691	-131.225	139.859	-216.33	81.6105	-97.7824	1351.99	-1061.95	-128.268	-41.5881	-83.2836	327.58	-67.7194	20.6972	80.1036	-121.378	29.2669	-159.327	308.814	-406.297	177.748	-169.34	166.83
954	3	1215.42	4.12369	1.62173	79.2144	68.0359	-71.9221	-115.258	-102.413	276.426	-71.555	57.8806	62.3174	30.7204	-425.381	164.424	-156.108	133.918	-211.779	76.8	-94.3503	1326.59	-1035.91	-131.743	-56.4351	-101.135	347.551	-49.5073	-5.85592	98.3664	-122.382	29.3996	-159.019	312.911	-411.548	177.671	-168.594	166.989
954	4	1234.45	4.12065	1.61979	80.6466	67.1563	-71.9305	-114.662	-102.977	276.492	-71.7132	57.9383	62.1051	31.4966	-425.882	164.648	-156.141	133.68	-209.874	68.7762	-88.7251	1330.64	-1042.32	-129.505	-57.8494	-84.1218	333.988	-43.5389	-14.0674	96.6535	-122.051	16.5735	-147.195	322.603	-419.742	180.12	-168.642	166.976
954	5	1236.4	4.11913	1.65611	79.5129	69.644	-72.2146	-111.451	-106.564	275.54	-69.8216	57.0715	62.5686	31.4128	-425.634	161.445	-153.531	133.145	-208.312	66.0269	-86.478	1331.99	-1045.19	-129.397	-51.29	-108.81	355.609	-67.6126	14.7478	94.6958	-121.602	15.4808	-146.026	320.561	-416.716	182.131	-171.176	166.365
954	6	1236.4	4.11913	1.65611	79.5129	69.644	-72.2146	-111.451	-106.564	275.54	-69.8216	57.0715	62.5686	31.4128	-425.634	161.445	-153.531	133.145	-208.312	66.0269	-86.478	1331.99	-1045.19	-129.397	-51.29	-108.81	355.609	-67.6126	14.7478	94.6958	-121.602	15.4808	-146.026	320.561	-416.716	182.131	-171.176	166.365
955	1	1255	4.17246	1.66971	78.4975	68.8977	-71.3116	-137.241	-84.1588	279.577	-71.7474	58.135	59.4439	41.9241	-437.236	153.811	-143.981	132.447	-210.798	72.0369	-91.3026	1347.57	-1061.15	-128.46	-51.29	-108.81	355.609	-67.6126	14.7478	94.6958	-121.602	15.4808	-146.026	320.561	-416.716	182.131	-171.176	166.365
955	2	942.243	4.02457	1.62719	77.8668	68.599	-71.4095	-137.584	-83.7049	278.792	-71.2775	57.7137	58.7973	41.1063	-436.602	155.091	-145.087	132.709	-211.015	72.658	-91.7389	1349.04	-1062.39	-128.541	-51.8099	-110.511	356.831	-66.7448	13.7108	95.6035	-117.223	20.4798	-152.272	296.267	-387.717	179.467	-171.057	166.398
955	3	1116.44	4.16608	1.62549	78.7988	68.4279	-70.1592	-129.611	-90.4874	278.047	-70.6932	57.9169	58.2028	46.5543	-432.542	184.035	-172.754	126.795	-212.956	79.4744	-97.6382	1335.29	-1044.64	-131.084	-56.5461	-103.056	351.33	-57.6888	1.431	99.3929	-119.333	16.6105	-146.865	305.243	-400.043	179.669	-170.926	166.454
955	4	1159.43	4.19757	1.64744	78.177	67.6311	-70.586	-130.406	-89.381	278.058	-71.9815	57.6655	64.0501	39.145	-432.034	154.241	-147.058	130.245	-213.033	79.644	-97.7814	1335.41	-1044.69	-131.088	-56.562	-103.154	351.419	-57.6884	1.42586	99.4234	-120.448	16.975	-147.431	313.167	-408.559	181.067	-170.922	166.455
955	5	1182.29	4.20045	1.71587	77.3438	70.6691	-71.1519	-127.954	-92.6797	276.1	-68.1689	55.9416	65.1307	37.8711	-429.84	150.817	-145.049	128.929	-212.189	77.7139	-96.4171	1337.22	-1047.45	-130.813	-50.985	-130.115	372.951	-80.98	30.1871	100.035	-119.9	14.8492	-145.182	310.857	-405.214	183.519	-174.142	165.768
955	6	1182.29	4.20045	1.71587	77.3438	70.6691	-71.1519	-127.954	-92.6797	276.1	-68.1689	55.9416	65.1307	37.8711	-429.84	150.817	-145.049	128.929	-212.189	77.7139	-96.4171	1337.22	-1047.45	-130.813	-50.985	-130.115	372.951	-80.98	30.1871	100.035	-119.9	14.8492	-145.182	310.857	-405.214	183.519	-174.142	165.768
956	1	1135.95	4.22664	1.7293	76.854	70.3763	-72.5012	-136.668	-84.7823	275.845	-68.4166	57.4271	63.4623	40.597	-434.461	144.577	-138.363	129.917	-214.111	82.0612	-100.282	1351.36	-1061.6	-129.609	-50.985	-130.115	372.951	-80.98	30.1871	100.035	-119.9	14.8492	-145.182	310.857	-405.214	183.519	-174.142	165.768
956	2	1115.19	4.00136	1.6158	78.1981	68.4711	-72.519	-138.486	-81.3314	273.509	-68.588	56.5195	61.2437	39.0458	-435.966	145.986	-138.58	132.878	-206.829	67.1507	-87.3759	1336.68	-1051.3	-131.037	-43.9274	-100.443	345.666	-82.008	33.6341	88.4995	-119.923	14.8326	-145.158	310.961	-405.341	183.532	-174.15	165.767
956	3	1335.46	4.20773	1.6238	79.9018	67.5346	-70.8279	-124.474	-93.4186	276.039	-71.5565	58.0813	61.1298	45.5846	-439.436	161.406	-151.605	131.942	-206.506	70.4911	-89.1431	1313.81	-1025.47	-134.14	-56.3279	-92.5481	342.677	-57.2262	0.236333	97.7423	-120.349	9.78847	-139.587	314.959	-410.528	183.819	-174.733	165.673
956	4	1104.3	4.18057	1.61022	80.1374	67.138	-70.8279	-124.474	-93.4186	276.039	-71.5565	58.0813	61.1298	45.5846	-439.436	161.406	-151.605	131.942	-205.943	67.9559	-87.5462	1316.5	-1029.15	-133.518	-58.2842	-85.6589	337.202	-52.0926	-6.25832	98.1069	-119.257	13.4686	-144.299	312.119	-405.756	184.865	-174.733	165.673
956	5	995.226	4.12877	1.66367	81.5395	65.6162	-70.7686	-122.713	-94.9996	276.472	-72.1673	58.3027	60.765	47.3691	-441.125	161.124	-150.917	131.745	-199.492	55.3465	-77.5375	1318.43	-1037.12	-132.628	-65.567	-56.8002	312.92	-27.653	-36.5037	99.9424	-119.068	13.1357	-144.004	311.44	-406.248	182.085	-166.147	168.871
956	6	995.226	4.12877	1.66367	81.5395	65.6162	-70.7686	-122.713	-94.9996	276.472	-72.1673	58.3027	60.765	47.3691	-441.125	161.124	-150.917	131.745	-199.492	55.3465	-77.5375	1318.43	-1037.12	-132.628	-65.567	-56.8002	312.92	-27.653	-36.5037	99.9424	-119.068	13.1357	-144.004	311.44	-406.248	182.085	-166.147	168.871
957	1	784.999	4.21437	1.70941	79.354	64.4642	-72.152	-136.786	-84.755	276.859	-69.3024	57.5433	58.6775	50.7568	-447.154	156.773	-145.128	133.42	-205.87	66.2484	-87.4699	1339.69	-1055.47	-130.571	-70.7704	-54.3897	310.486	-15.6608	-50.0942	105.59	-119.068	13.1357	-144.004	311.44	-406.248	182.085	-166.147	168.871
957	2	753.174	4.08592	1.66962	79.0855	64.138	-72.1248	-137.833	-83.6257	276.089	-68.5876	57.1292	57.8901	50.9918	-447.475	156.176	-144.068	133.464	-205.387	65.973	-86.7696	1341.19	-1057.15	-130.867	-70.7236	-54.5744	310.66	-15.8714	-49.8669	105.565	-112.607	11.9041	-145.083	287.463	-376.259	178.747	-166.179	168.734
957	3	761.498	4.11857	1.63599	80.0188	65.3165	-71.7354	-135.481	-85.9296	277.546	-69.8735	57.2967	56.9591	53.6178	-448.507	166.453	-153.01	133.006	-204.253	68.2567	-88.0395	1337.48	-1054.25	-131.857	-64.9704	-74.4949	331.69	-43.5436	-20.4695	101.328	-110.334	2.94497	-136.717	286.074	-373.794	177.195	-166.583	168.268
957	4	855.805	4.1013	1.61441	79.7186	67.0386	-71.6315	-134.8	-86.5701	277.985	-70.3819	57.4089	54.1732	62.6162	-456.585	175.185	-158.104	132.758	-203.316	71.2448	-89.5106	1338.86	-1056.5	-132.66	-63.9015	-78.0014	334.606	-46.5682	-16.7234	100.89	-122.3	32.0552	-161.938	306.696	-402.568	180.966	-166.663	168.251
957	5	966.172	4.10423	1.6234	78.5644	69.6704	-71.6006	-134.052	-87.259	278.137	-70.5998	57.4956	53.9408	63.6845	-457.553	174.977	-157.629	132.578	-201.3	69.9204	-87.4405	1339.26	-1058.79	-133.298	-57.1232	-104.631	358.048	-71.4982	12.4163	98.7795	-122.158	31.4965	-161.411	306.382	-402.18	180.881	-169.09	167.852
957	6	966.172	4.10423	1.6234	78.5644	69.6704	-71.6006	-134.052	-87.259	278.137	-70.5998	57.4956	53.9408	63.6845	-457.553	174.977	-157.629	132.578	-201.3	69.9204	-87.4405	1339.26	-1058.79	-133.298	-57.1232	-104.631	358.048	-71.4982	12.4163	98.7795	-122.158	31.4965	-161.411	306.382	-402.18	180.881	-169.09	167.852
958	1	910.683	4.10999	1.62416	78.1384	69.1946	-72.6154	-136.659	-84.8225	275.454	-68.0793	57.3441	53.8095	64.6566	-459.362	172.285	-154.916	133.115	-201.13	70.632	-87.9968	1341.03	-1061.01	-133.143	-57.1232	-104.631	358.048	-71.4982	12.4163	98.7795	-122.158	31.4965	-161.411	306.382	-402.18	180.881	-169.09	167.852
958	2	804.617	3.96845	1.60701	77.6272	68.5373	-72.7604	-138.949	-82.6298	273.898	-66.1769	56.5295	53.4991	61.7725	-456.601	169.425	-152.236	133.099	-201.133	70.6587	-88.0019	1341.26	-1061.24	-133.145	-57.4032	-104.905	358.135	-71.1187	11.9147	99.2261	-115.688	28.2414	-160.591	282.282	-372.289	178.076	-169.051	167.855
958	3	1077.47	4.28239	1.69102	78.7931	65.3588	-74.1787	-156.412	-66.4166	274.276	-65.7167	55.0707	56.1015	48.4229	-440.709	189.375	-174.705	133.279	-202.675	77.0022	-93.1768	1351.57	-1070.76	-133.591	-65.3444	-86.3053	340.713	-47.4374	-15.6978	105.679	-110.206	2.58904	-136.48	282.055	-369.532	173.288	-167.18	166.717
958	4	1078.06	4.26469	1.68206	78.39	66.2596	-74.0771	-155.951	-66.843	274.597	-66.081	55.178	55.8453	49.3051	-441.53	189.39	-174.46	133.227	-200.252	76.4282	-91.333	1347.93	-1069.01	-134.598	-65.5485	-86.039	340.363	-46.7484	-16.4588	105.93	-121.383	31.9583	-162.213	302.177	-396.574	178.195	-167.2	166.715
958	5	1128.58	4.2744	1.69588	77.2543	68.8273	-74.029	-155.539	-67.2241	274.766	-66.2632	55.2381	55.8156	49.5895	-441.871	188.908	-173.908	133.217	-197.883	75.4032	-89.6085	1347.09	-1070.42	-135.267	-59.4015	-110.423	361.513	-72.1594	12.9126	104.709	-121.278	31.5549	-161.834	301.959	-396.302	178.134	-169.748	166.62
958	6	1128.58	4.2744	1.69588	77.2543	68.8273	-74.029	-155.539	-67.2241	274.766	-66.2632	55.2381	55.8156	49.5895	-441.871	188.908	-173.908	133.217	-197.883	75.4032	-89.6085	1347.09	-1070.42	-135.267	-59.4015	-110.423	361.513	-72.1594	12.9126	104.709	-121.278	31.5549	-161.834	301.959	-396.302	178.134	-169.748	166.62
959	1	1009.16	4.22732	1.63893	77.9631	69.5573	-71.7746	-135.16	-86.1018	277.547	-70.1095	58.0912	55.7885	49.6338	-441.855	189.184	-174.175	133.185	-200.738	77.7317	-93.197	1336.28	-1056.58	-135.356	-59.4015	-110.423	361.513	-72.1594	12.9126	104.709	-121.278	31.5549	-161.834	301.959	-396.302	178.134	-169.748	166.62
959	2	849.804	4.06178	1.61597	77.3076	69.0086	-71.9908	-133.95	-87.3336	275.718	-68.2088	57.2895	57.3192	45.6205	-440.719	177.782	-164.187	134.804	-200.881	78.044	-93.4261	1337.28	-1057.44	-135.363	-60.0607	-112.338	362.98	-71.9785	12.4545	105.824	-115.544	31.1137	-163.789	278.64	-367.439	175.825	-169.542	166.697
959	3	1004.96	4.25485	1.67395	79.3066	68.324	-71.7685	-131.186	-89.979	277.182	-69.7551	57.4396	59.2836	30.5257	-422.21	205.898	-195.215	135.052	-204.586	85.4839	-100.143	1337.44	-1054.18	-135.875	-64.3878	-101.792	352.85	-58.6765	-2.92966	109.475	-111.545	9.66519	-143.172	276.502	-363.724	173.094	-169.477	166.282
959	4	993.578	4.20685	1.6219	80.1323	68.7879	-71.3714	-128.579	-92.552	277.974	-71.1008	57.8142	57.2405	33.3966	-424.419	208.254	-195.87	134.945	-201.115	77.1566	-93.5249	1325.06	-1044.75	-136.209	-63.7952	-91.3745	343.439	-53.6611	-7.80908	106.648	-120.946	32.509	-162.825	301.562	-394.974	178.544	-169.489	166.279
959	5	1036.37	4.21084	1.63971	79.1228	71.4248	-71.7127	-126.489	-95.033	278.023	-70.3125	56.9899	58.2319	33.0821	-421.73	205.698	-194.769	132.218	-199.554	75.2253	-92.0861	1323.15	-1044.26	-136.429	-57.7415	-114.715	362.901	-78.4917	21.35	105.968	-120.573	30.7791	-160.812	298.711	-391.682	180.942	-172.416	166.122
959	6	1036.37	4.21084	1.63971	79.1228	71.4248	-71.7127	-126.489	-95.033	278.023	-70.3125	56.9899	58.2319	33.0821	-421.73	205.698	-194.769	132.218	-199.554	75.2253	-92.0861	1323.15	-1044.26	-136.429	-57.7415	-114.715	362.901	-78.4917	21.35	105.968	-120.573	30.7791	-160.812	298.711	-391.682	180.942	-172.416	166.122
960	1	994.527	4.23473	1.65973	78.9916	71.5151	-72.4309	-136.586	-84.8472	275.955	-68.5553	57.5038	55.0051	39.4232	-424.361	215.999	-203.305	129.521	-199.418	76.7737	-93.3232	1329.4	-1051.08	-136.207	-57.7415	-114.715	362.901	-78.4917	21.35	105.968	-120.573	30.7791	-160.812	298.711	-391.682	180.942	-172.416	166.122
960	2	938.434	4.06716	1.62933	79.4416	72.2933	-72.196	-134.482	-86.5563	275.802	-68.4799	57.2475	52.6439	42.3905	-426.219	221.804	-207.776	128.694	-199.475	76.8431	-93.3606	1329.82	-1051.45	-136.201	-58.0794	-115.94	363.606	-79.1615	21.8988	106.765	-114.867	30.6	-163.335	275.008	-362.401	178.612	-172.329	166.154
960	3	1072.91	4.41883	1.7697	79.5477	67.5608	-71.3768	-152.469	-68.1014	276.146	-70.2642	59.4113	59.0205	27.3287	-415.832	210.908	-201.397	133.396	-205.078	81.711	-97.7328	1340.39	-1057.26	-135.247	-66.9582	-97.0309	347.671	-53.583	-9.11681	112.441	-111.608	4.40385	-137.496	281.813	-369.92	172.283	-169.235	166.545
960	4	1152	4.42304	1.75013	79.3929	68.4288	-71.2592	-151.768	-68.7453	276.656	-70.8508	59.559	58.77	28.3549	-416.744	210.746	-200.981	133.277	-199.723	78.6819	-94.4235	1324.75	-1046.1	-137.52	-67.374	-96.8988	347.249	-51.9882	-10.8388	113.023	-122.665	33.4173	-163.01	304.205	-399.324	178.548	-169.272	166.541
960	5	1214.3	4.42859	1.76642	78.4477	71.1669	-71.3686	-149.369	-71.5597	277.552	-70.7602	58.7946	59.8833	27.5917	-414.078	208.172	-199.839	131.021	-197.949	76.5761	-92.9059	1322.34	-1045.32	-137.77	-61.3712	-121.061	367.265	-76.7544	18.2283	112.54	-122.227	31.3954	-160.734	301.431	-396.037	180.803	-172.224	166.32
960	6	1214.3	4.42859	1.76642	78.4477	71.1669	-71.3686	-149.369	-71.5597	277.552	-70.7602	58.7946	59.8833	27.5917	-414.078	208.172	-199.839	131.021	-197.949	76.5761	-92.9059	1322.34	-1045.32	-137.77	-61.3712	-121.061	367.265	-76.7544	18.2283	112.54	-122.227	31.3954	-160.734	301.431	-396.037	180.803	-172.224	166.32
961	1	1100.81	4.40217	1.72919	79.0955	71.6975	-72.2769	-136.205	-85.2593	276.666	-69.1954	57.5563	59.0773	30.1182	-417.735	213.616	-204.613	132.665	-198.179	76.2053	-92.6446	1316.53	-1039.19	-137.626	-61.3712	-121.061	367.265	-76.7544	18.2283	112.54	-122.227	31.3954	-160.734	301.431	-396.037	180.803	-172.224	166.32
961	2	937.119	4.22333	1.67256	79.4625	72.6668	-72.0627	-132.601	-88.3399	276.573	-69.319	57.4233	56.5548	34.2042	-420.033	219.85	-209.469	131.18	-198.2	76.2223	-92.6558	1316.7	-1039.34	-137.62	-61.9686	-121.875	367.448	-77.4442	18.4991	113.72	-116.868	36.2215	-168.207	277.336	-366.326	178.526	-172.169	166.334
961	3	1023.23	4.2896	1.76481	79.3003	68.7216	-71.7379	-151.615	-68.5757	272.018	-68.103	60.0122	57.8593	25.553	-415.812	216.137	-206.051	135.856	-199.302	77.1284	-93.3266	1327.84	-1050.42	-136.916	-65.9711	-105.357	353.907	-59.6084	-2.22122	114.147	-113.826	19.3161	-151.956	275.39	-362.807	174.85	-172.41	165.615
961	4	1030.2	4.40154	1.73507	80.4059	69.4815	-71.6608	-150.123	-70.0942	272.824	-68.9213	60.1938	57.9788	26.3417	-416.329	214.049	-203.714	135.475	-191.968	62.4963	-81.8787	1298.12	-1026.19	-138.558	-65.4355	-103.184	350.886	-56.7457	-4.81631	113.433	-119.997	31.9139	-162.276	299.901	-391.98	179.754	-172.38	165.617
961	5	946.414	4.33437	1.71389	83.6206	69.2519	-71.0415	-145.469	-74.256	275.695	-72.0092	61.2156	56.8061	31.1152	-419.602	216.869	-205.495	134.138	-182.05	49.1999	-71.5283	1270.36	-1005.83	-140.732	-70.5806	-80.8546	332.555	-34.4822	-31.0779	113.353	-119.293	30.8378	-161.682	299.197	-391.25	176.851	-164.624	166.685
961	6	946.414	4.33437	1.71389	83.6206	69.2519	-71.0415	-145.469	-74.256	275.695	-72.0092	61.2156	56.8061	31.1152	-419.602	216.869	-205.495	134.138	-182.05	49.1999	-71.5283	1270.36	-1005.83	-140.732	-70.5806	-80.8546	332.555	-34.4822	-31.0779	113.353	-119.293	30.8378	-161.682	299.197	-391.25	176.851	-164.624	166.685
962	1	697.541	4.2881	1.70118	84.5456	70.0201	-72.2381	-136.27	-85.5183	276.822	-69.1367	57.3132	53.2393	36.625	-429.654	226.348	-210.752	139.861	-182.034	49.2002	-71.5165	1270.2	-1005.68	-140.738	-70.3374	-81.6416	333.288	-35.3517	-30.0822	113.231	-119.293	30.8378	-161.682	299.197	-391.25	176.851	-164.624	166.685
962	2	763.187	4.23585	1.66023	83.472	72.0431	-72.1807	-126.81	-94.0337	278.088	-69.938	56.6343	50.2186	44.332	-434.559	233.427	-216.549	136.787	-187.696	52.9231	-74.5734	1287.67	-1017.7	-139.175	-61.2218	-99.744	349.526	-57.8563	-3.48017	106.516	-119.616	27.296	-157.621	301.837	-394.562	176.495	-164.555	166.684
962	3	803.236	4.23342	1.6616	82.6561	71.259	-71.9181	-126.233	-94.6028	279.58	-71.3629	56.8804	50.0742	45.645	-435.799	233.785	-216.71	136.73	-196.691	63.3923	-84.5383	1317.12	-1040.77	-136.565	-61.4463	-96.1824	346.296	-54.9207	-6.58034	106.071	-119.382	26.2662	-156.63	301.471	-394.107	176.1	-164.531	166.645
962	4	1186.62	4.33532	1.66137	84.539	72.347	-71.6013	-124.324	-96.5114	280.981	-72.807	57.1801	49.4414	47.8476	-437.647	234.983	-217.295	136.484	-192.186	57.1023	-77.3978	1286.86	-1013.86	-138.953	-61.625	-94.7126	344.739	-53.3401	-8.25916	106.178	-121.762	22.3323	-153.28	320.959	-416.845	176.305	-164.763	166.578
962	5	1266.62	4.32913	1.67071	83.7218	71.888	-71.3176	-123.881	-96.924	282.432	-74.2115	57.4483	49.3118	48.9694	-438.754	235.359	-217.501	136.481	-200.671	66.3179	-86.1671	1316.33	-1037.16	-136.574	-61.196	-93.2439	343.245	-52.492	-8.82621	105.542	-121.676	22.4421	-153.407	320.576	-416.326	176.371	-165.322	166.478
962	6	1266.62	4.32913	1.67071	83.7218	71.888	-71.3176	-123.881	-96.924	282.432	-74.2115	57.4483	49.3118	48.9694	-438.754	235.359	-217.501	136.481	-200.671	66.3179	-86.1671	1316.33	-1037.16	-136.574	-61.196	-93.2439	343.245	-52.492	-8.82621	105.542	-121.676	22.4421	-153.407	320.576	-416.326	176.371	-165.322	166.478
963	1	1068.29	4.35329	1.6719	83.4394	70.6338	-72.2722	-136.639	-84.7101	276.386	-68.9928	57.6556	47.8157	54.2123	-442.99	238.702	-219.891	135.44	-199.19	65.6646	-85.4676	1314.33	-1036.77	-136.863	-63.2282	-87.9166	338.467	-45.8631	-16.4405	106.776	-121.676	22.4421	-153.407	320.576	-416.326	176.371	-165.322	166.478
963	2	867.68	4.12852	1.60657	83.1205	71.2075	-72.4841	-133.246	-87.9023	275.689	-67.9865	56.8442	45.4335	56.9391	-444.292	241.287	-221.006	134.122	-199.234	65.7583	-85.5382	1314.66	-1037.06	-136.852	-63.4761	-87.8253	338.266	-45.3034	-17.1519	107.126	-118.133	37.8049	-170.14	295.747	-386.432	175.615	-165.297	166.472
963	3	1136.49	4.26012	1.66166	84.344	70.1578	-69.04	-145.672	-76.169	284.583	-77.964	60.0405	44.9097	56.0559	-442.7	244.067	-223.343	134.521	-204.607	73.818	-92.44	1320.67	-1037.3	-136.106	-71.4459	-65.8433	318.87	-25.7006	-40.4713	111.119	-124.488	20.9062	-148.218	311.918	-410.607	175.666	-165.78	167.534
963	4	1017.09	4.39789	1.65754	85.8691	71.1011	-68.6676	-145.133	-76.4206	288.219	-82.0736	60.7779	45.1044	57.8262	-444.991	242.228	-221.35	134.863	-198.764	64.0933	-84.1338	1290.32	-1012.71	-138.43	-71.2935	-66.2741	319.282	-26.153	-39.9421	111.012	-120.208	15.5659	-146.174	312.543	-408.733	175.861	-166.482	167.234
963	5	1035.25	4.39748	1.65696	85.8665	72.9242	-68.2504	-142.023	-79.4082	290.356	-84.2656	61.1708	44.0157	62.2777	-449.086	243.507	-221.547	134.472	-198.234	63.7174	-83.6986	1288.75	-1011.56	-138.595	-65.0473	-86.6145	339.063	-50.4845	-12.7995	107.327	-119.426	14.0945	-144.899	310.793	-406.41	175.737	-167.392	167.16
963	6	1035.25	4.39748	1.65696	85.8665	72.9242	-68.2504	-142.023	-79.4082	290.356	-84.2656	61.1708	44.0157	62.2777	-449.086	243.507	-221.547	134.472	-198.234	63.7174	-83.6986	1288.75	-1011.56	-138.595	-65.0473	-86.6145	339.063	-50.4845	-12.7995	107.327	-119.426	14.0945	-144.899	310.793	-406.41	175.737	-167.392	167.16
964	1	984.329	4.36744	1.63619	87.2491	73.7494	-68.8677	-140.974	-80.4444	288.478	-82.0828	60.5746	43.9894	62.8605	-449.757	243.654	-221.641	134.56	-190.764	57.6385	-77.1541	1258.99	-987.259	-140.915	-64.3043	-85.4235	337.814	-49.558	-13.2245	106.432	-119.34	14.1759	-145	310.473	-405.989	175.747	-167.448	167.142
964	2	1026.65	4.24811	1.60682	85.2853	73.4017	-70.4846	-134.81	-85.5524	283.505	-76.1118	58.1311	42.676	64.0386	-448.937	247.541	-226.24	131.338	-198.826	64.7346	-83.1387	1289.52	-1009.49	-138.966	-56.7591	-92.6757	342.402	-60.224	0.880757	100.992	-119.561	13.8313	-144.529	311.336	-407.159	175.647	-167.281	167.197
964	3	995.086	4.29117	1.61664	85.5575	72.1257	-69.1635	-152.969	-70.179	284.784	-77.0714	58.2899	43.0607	62.4093	-447.558	246.799	-225.775	131.84	-198.884	64.7992	-83.2008	1289.67	-1009.55	-138.951	-62.429	-80.7295	333.135	-50.6411	-10.222	103.183	-119.561	13.8313	-144.529	311.336	-407.159	175.647	-167.281	167.197
964	4	1050.44	4.26859	1.61485	87.3172	73.5805	-69.0976	-152.716	-70.3855	285.144	-77.4816	58.4012	43.0349	62.7733	-447.973	246.738	-225.647	131.873	-189.989	54.9517	-73.709	1259.8	-986.826	-141.278	-61.4376	-80.425	332.513	-50.7936	-9.2367	102.122	-120.065	15.7415	-146.67	314.531	-410.628	176.643	-167.317	167.186
964	5	1078.82	4.25946	1.6396	86.3401	76.1402	-69.1204	-151.449	-71.796	285.569	-77.5164	58.14	42.9712	64.9145	-446.454	247.644	-227.337	128.091	-189.661	54.2288	-73.1785	1260.69	-987.982	-141.287	-54.6722	-103.176	352.027	-75.8828	20.2468	100.332	-120.068	15.8092	-146.343	312.433	-408.173	179.312	-170.043	166.956
964	6	1078.82	4.25946	1.6396	86.3401	76.1402	-69.1204	-151.449	-71.796	285.569	-77.5164	58.14	42.9712	64.9145	-446.454	247.644	-227.337	128.091	-189.661	54.2288	-73.1785	1260.69	-987.982	-141.287	-54.6722	-103.176	352.027	-75.8828	20.2468	100.332	-120.068	15.8092	-146.343	312.433	-408.173	179.312	-170.043	166.956
965	1	1072.26	4.25329	1.62777	85.72	75.532	-72.0848	-135.995	-85.4825	277.654	-70.0429	57.5753	43.0102	65.4854	-448.077	248.245	-228.142	129.713	-190.689	56.9429	-75.7592	1262.67	-989.048	-140.861	-54.1869	-105.296	353.781	-75.0536	19.4045	100.658	-120.068	15.8092	-146.343	312.433	-408.173	179.312	-170.043	166.956
965	2	1081.9	4.15889	1.5923	84.4394	73.97	-73.1592	-135.372	-85.0209	273.702	-66.5484	56.5138	42.6117	65.3726	-448.715	247.542	-228.276	129.071	-196.134	58.664	-77.6583	1292.75	-1013.11	-139.133	-50.2676	-98.1821	345.911	-75.2583	21.0356	96.4131	-120.087	15.8088	-146.334	312.502	-408.258	179.321	-170.037	166.958
965	3	1063.18	4.16526	1.5795	86.3177	74.3231	-72.9063	-135.12	-85.1674	274.688	-67.5746	56.7657	42.5201	66.0273	-449.461	247.805	-228.427	129.159	-190.094	54.1696	-72.0109	1263.09	-986.916	-141.24	-53.7492	-90.6824	340.444	-65.7125	9.64673	97.4074	-119.958	15.8553	-146.407	312.05	-407.696	179.261	-170.073	166.947
965	4	1161.05	4.17307	1.58375	86.3976	73.9008	-72.9063	-135.12	-85.1674	274.688	-67.5746	56.7657	42.5201	66.0273	-449.461	247.805	-228.427	129.159	-191.119	52.5541	-71.291	1272.56	-995.649	-140.55	-54.6128	-84.9057	335.723	-62.0158	5.31677	96.8252	-121.302	16.6813	-147.359	319.597	-416.131	181.348	-170.073	166.947
965	5	1183.58	4.16906	1.65425	85.9919	76.7316	-73.3022	-131.379	-89.476	272.52	-63.5844	55.3269	42.1207	65.8718	-447.63	251.269	-232.141	127.652	-189.927	50.5738	-69.5611	1271.11	-995.1	-140.661	-47.9194	-108.932	355.125	-84.8004	33.5747	95.6598	-120.714	14.9253	-145.51	317.028	-412.333	183.835	-173.305	166.133
965	6	1183.58	4.16906	1.65425	85.9919	76.7316	-73.3022	-131.379	-89.476	272.52	-63.5844	55.3269	42.1207	65.8718	-447.63	251.269	-232.141	127.652	-189.927	50.5738	-69.5611	1271.11	-995.1	-140.661	-47.9194	-108.932	355.125	-84.8004	33.5747	95.6598	-120.714	14.9253	-145.51	317.028	-412.333	183.835	-173.305	166.133
966	1	1157.59	4.16589	1.65534	87.2085	77.9029	-72.5223	-136.576	-85.0025	275.838	-68.3313	57.3153	41.4486	67.3439	-447.987	254.71	-235.902	126.226	-185.792	45.7869	-65.3468	1260.61	-988.492	-141.301	-47.9194	-108.932	355.125	-84.8004	33.5747	95.6598	-120.714	14.9253	-145.51	317.028	-412.333	183.835	-173.305	166.133
966	2	1169.94	4.08024	1.59051	86.242	75.3499	-73.6919	-139.908	-79.8635	272.593	-67.6686	57.2081	41.6677	65.1398	-447.183	250.905	-232.493	127.078	-188.093	41.1061	-62.0053	1290.68	-1015.32	-139.62	-46.2711	-92.6273	340.479	-77.9073	26.4153	91.3146	-120.76	14.9305	-145.499	317.199	-412.54	183.866	-173.311	166.131
966	3	1152.88	4.07843	1.58505	88.2826	76.5944	-73.4334	-139.883	-79.8091	273.717	-68.7665	57.4418	41.6077	65.9448	-448.096	251.199	-232.694	127.184	-179.78	32.0002	-52.3532	1261.01	-990.948	-142.236	-47.0903	-89.7564	338.335	-74.8598	22.8872	91.2273	-120.666	15.0822	-145.669	316.786	-412.032	183.818	-173.297	166.135
966	4	1172.35	4.07534	1.58851	88.4139	76.6754	-73.4334	-139.883	-79.8091	273.717	-68.7665	57.4418	41.5775	66.0049	-447.899	251.787	-233.355	126.938	-179.551	31.0878	-51.6116	1262.04	-992.089	-142.197	-47.385	-88.6085	337.417	-73.8575	21.644	91.2408	-121.241	16.4047	-146.957	318.769	-414.208	184.562	-173.297	166.135
966	5	1007.45	4.00756	1.58887	90.1556	74.9413	-73.1493	-136.712	-82.5807	274.171	-69.5616	58.053	40.6063	68.3093	-450.111	253.916	-234.517	126.838	-177.213	27.8412	-47.9805	1259.6	-991.338	-142.679	-54.7657	-62.3882	317.142	-48.8696	-10.3511	92.1354	-120.8	15.5109	-146.148	317.349	-414.104	180.865	-165.913	168.693
966	6	1007.45	4.00756	1.58887	90.1556	74.9413	-73.1493	-136.712	-82.5807	274.171	-69.5616	58.053	40.6063	68.3093	-450.111	253.916	-234.517	126.838	-177.213	27.8412	-47.9805	1259.6	-991.338	-142.679	-54.7657	-62.3882	317.142	-48.8696	-10.3511	92.1354	-120.8	15.5109	-146.148	317.349	-414.104	180.865	-165.913	168.693
967	1	951.515	3.98806	1.60568	90.293	74.983	-72.5687	-136.62	-84.9696	275.541	-68.0783	57.2658	40.1844	69.7558	-453.218	251.577	-231.777	127.852	-177.599	34.655	-53.7139	1244.58	-977.656	-143.24	-54.7657	-62.3882	317.142	-48.8696	-10.3511	92.1354	-120.8	15.5109	-146.148	317.349	-414.104	180.865	-165.913	168.693
967	2	850.479	3.98043	1.5936	89.768	74.1908	-72.9926	-139.541	-82.5676	274.146	-66.3371	56.5675	41.0697	66.0882	-449.324	249.698	-230.844	127.767	-177.599	34.655	-53.7139	1244.58	-977.656	-143.24	-54.7657	-62.3882	317.142	-48.8696	-10.3511	92.1354	-118.618	11.9702	-142.767	310.55	-405.809	179.861	-165.913	168.693
967	3	821.679	4.04141	1.56719	88.8622	72.4017	-72.2857	-135.495	-86.2276	277.031	-69.3691	57.4562	40.1513	70.5722	-453.72	251.533	-231.612	127.635	-187.124	48.5231	-66.3092	1264.56	-990.487	-141.098	-65.1145	-44.7916	301.079	-24.3178	-39.8378	99.3636	-117.995	11.1409	-142.113	308.931	-403.528	180.012	-166.435	168.511
967	4	812.055	4.04283	1.57869	88.6626	72.8623	-71.5038	-133.234	-88.3985	280.303	-72.585	57.9796	39.5597	74.0819	-457.384	252.43	-231.9	127.823	-187.629	49.4708	-67.187	1267.41	-993.035	-140.937	-71.8569	-25.033	280.22	1.32454	-67.4186	104.691	-117.594	10.6778	-141.831	308.428	-402.745	179.796	-166.816	168.388
967	5	845.915	4.07403	1.58444	88.676	74.155	-70.9402	-133.314	-88.4437	282.793	-74.8933	58.1814	39.4665	76.5735	-460.247	252.42	-231.774	128.286	-187.877	49.8145	-67.5308	1268.34	-993.794	-140.868	-75.856	-11.9257	262.982	29.3886	-95.3436	110.257	-116.906	10.1705	-141.575	307.174	-400.959	179.531	-169.529	168.007
967	6	845.915	4.07403	1.58444	88.676	74.155	-70.9402	-133.314	-88.4437	282.793	-74.8933	58.1814	39.4665	76.5735	-460.247	252.42	-231.774	128.286	-187.877	49.8145	-67.5308	1268.34	-993.794	-140.868	-75.856	-11.9257	262.982	29.3886	-95.3436	110.257	-116.906	10.1705	-141.575	307.174	-400.959	179.531	-169.529	168.007
968	1	816.765	4.04735	1.57829	86.9268	72.4474	-72.5534	-136.612	-84.808	275.574	-68.2099	57.4081	39.4503	76.7376	-460.418	252.442	-231.775	128.298	-191.696	54.5707	-72.284	1287.34	-1009.97	-139.664	-75.856	-11.9257	262.982	29.3886	-95.3436	110.257	-116.906	10.1705	-141.575	307.174	-400.959	179.531	-169.529	168.007
968	2	821.176	4.03624	1.57237	88.5258	73.517	-72.6187	-137.66	-83.8183	275.411	-68.0301	57.3436	39.6985	75.9488	-459.691	252.049	-231.612	128.373	-183.227	47.3044	-64.5684	1257.64	-986.752	-142.007	-74.7043	-10.9401	261.797	28.3395	-93.5255	109.033	-116.789	10.2196	-141.658	306.789	-400.469	179.476	-169.565	167.996
968	3	856.583	4.19796	1.57417	87.5933	71.2122	-71.7821	-129.076	-91.924	279.067	-71.464	57.7864	41.7323	75.6829	-462.073	247.801	-228.116	131.523	-199.436	62.4006	-79.2401	1292	-1006.95	-138.838	-75.6018	-22.1743	275.653	8.20724	-74.5095	109.322	-112.093	-12.7288	-119.573	305.313	-397.869	176.139	-170.062	168.012
968	4	1479.65	4.15075	1.56476	87.1414	72.219	-71.644	-127.633	-93.3034	280.092	-72.6347	57.9396	41.578	77.0873	-463.616	246.886	-226.926	131.576	-198.109	64.8012	-80.5637	1287.16	-1003.56	-139.863	-75.2169	-25.5436	278.677	7.59821	-73.651	109.362	-124.066	15.5889	-144.112	320.938	-420.799	182.028	-170.208	167.971
968	5	1424.93	4.1892	1.60129	87.1715	73.9268	-71.0106	-130.109	-91.61	282.825	-73.7688	57.0892	42.0102	78.0862	-463.756	249.536	-230.849	131.145	-198.021	64.7217	-80.4885	1286.87	-1003.34	-139.88	-78.4084	-15.2662	263.946	36.5118	-102.203	114.173	-123.071	16.5111	-145.378	318.524	-416.843	183.407	-172.835	167.249
968	6	1424.93	4.1892	1.60129	87.1715	73.9268	-71.0106	-130.109	-91.61	282.825	-73.7688	57.0892	42.0102	78.0862	-463.756	249.536	-230.849	131.145	-198.021	64.7217	-80.4885	1286.87	-1003.34	-139.88	-78.4084	-15.2662	263.946	36.5118	-102.203	114.173	-123.071	16.5111	-145.378	318.524	-416.843	183.407	-172.835	167.249
969	1	1249.05	4.18569	1.58548	87.1849	73.337	-72.4955	-136.599	-84.7989	275.71	-68.3427	57.4679	41.593	81.3713	-466.711	250.908	-232.088	130.826	-193.662	61.4529	-77.2287	1274.41	-994.645	-140.741	-78.4188	-17.1019	266.495	30.7345	-96.6164	113.944	-123.071	16.5111	-145.378	318.524	-416.843	183.407	-172.835	167.249
969	2	1244.89	4.14434	1.5753	85.7292	72.1176	-73.055	-136.483	-84.8136	273.408	-66.2607	57.2043	41.5712	79.5446	-464.626	250.693	-231.917	130.49	-200.984	67.2203	-83.4371	1304.29	-1018.59	-138.664	-76.7991	-17.3793	266.555	29.401	-94.2941	112.307	-123.02	16.6512	-145.531	318.295	-416.558	183.377	-172.831	167.251
969	3	1183.66	4.2789	1.60892	86.4223	71.3364	-73.2612	-142.117	-78.5277	271.876	-65.7033	58.2718	40.5279	83.3642	-467.89	252.078	-232.476	130.017	-202.467	64.8566	-81.2002	1291.53	-1003.39	-139.166	-76.1985	-29.5271	280.458	11.5206	-77.1341	112.076	-116.43	-0.40671	-130.604	311.031	-406.213	179.125	-172.919	167.164
969	4	1148.23	4.23945	1.58833	86.6943	72.057	-72.9371	-141.562	-79.0758	273.69	-67.5201	58.4613	40.6188	84.5933	-469.365	250.968	-231.332	130.218	-199.896	62.0538	-79.2785	1289.55	-1004.1	-139.224	-74.1049	-39.5939	292.316	-4.52773	-60.5944	109.638	-122.376	18.9967	-148.63	316.719	-414.168	184.646	-172.894	167.175
969	5	1064.2	4.23079	1.61996	88.0725	72.6871	-71.6577	-139.643	-80.6544	278.429	-72.4923	59.5966	40.2876	88.6574	-474.185	251.25	-231.072	130.975	-202.108	59.6245	-79.0742	1309.94	-1022.92	-136.84	-69.7671	-52.1584	308.135	-31.9984	-32.5531	104.952	-121.244	18.7133	-148.669	313.543	-410.781	182.855	-169.104	169.044
969	6	1064.2	4.23079	1.61996	88.0725	72.6871	-71.6577	-139.643	-80.6544	278.429	-72.4923	59.5966	40.2876	88.6574	-474.185	251.25	-231.072	130.975	-202.108	59.6245	-79.0742	1309.94	-1022.92	-136.84	-69.7671	-52.1584	308.135	-31.9984	-32.5531	104.952	-121.244	18.7133	-148.669	313.543	-410.781	182.855	-169.104	169.044
970	1	988.441	4.20203	1.62223	86.921	74.079	-71.8087	-137.493	-83.1629	278.137	-71.7196	58.9827	40.0686	90.1896	-475.706	251.435	-230.983	130.937	-199.637	57.9253	-76.8028	1307.28	-1022.34	-137.526	-61.7829	-72.9568	328.954	-57.9818	-3.39783	99.0417	-121	18.2695	-148.297	312.989	-410.039	182.793	-169.188	169.017
970	2	969.342	4.16801	1.59547	87.5236	73.9675	-72.9282	-138.836	-81.8287	273.597	-67.3011	58.2008	40.0303	85.0755	-469.721	251.756	-231.605	130.036	-190.554	51.0121	-69.0052	1277.39	-999.239	-140.127	-61.3897	-71.3724	327.427	-56.798	-4.33404	98.4188	-120.858	18.3946	-148.469	312.529	-409.405	182.794	-169.269	168.98
970	3	827.362	4.18008	1.59083	89.805	73.125	-72.4814	-139.632	-79.7888	274.437	-69.7749	60.2211	37.436	91.8151	-474.2	257.08	-234.846	128.092	-196.372	58.2587	-75.0746	1271.85	-988.603	-140.229	-68.5496	-51.4977	308.836	-33.3136	-31.2783	102.979	-113	0.0382641	-132.603	300.087	-392.82	177.631	-169.659	168.935
970	4	1126.71	4.16843	1.56598	88.3244	72.6772	-72.4077	-139.235	-80.0827	275.777	-71.3223	60.3923	38.5596	98.6219	-482.624	244.549	-221.819	128.886	-200.85	64.9705	-81.2199	1285.08	-998.411	-139.817	-68.0201	-53.2009	310.461	-34.8269	-29.5317	102.634	-121.936	20.866	-150.476	313.738	-412.296	181.485	-169.786	168.622
970	5	1156.62	4.16562	1.58357	86.996	74.3646	-72.0543	-135.841	-83.2792	277.384	-73.0189	60.7927	38.2497	102.896	-487.014	243.706	-220.412	128.824	-201.204	65.3405	-81.5634	1287.08	-1000.16	-139.72	-60.7864	-75.3185	331.987	-59.0081	-2.46847	98.022	-121.157	19.2772	-149.115	311.961	-409.98	181.179	-170.634	168.415
970	6	1156.62	4.16562	1.58357	86.996	74.3646	-72.0543	-135.841	-83.2792	277.384	-73.0189	60.7927	38.2497	102.896	-487.014	243.706	-220.412	128.824	-201.204	65.3405	-81.5634	1287.08	-1000.16	-139.72	-60.7864	-75.3185	331.987	-59.0081	-2.46847	98.022	-121.157	19.2772	-149.115	311.961	-409.98	181.179	-170.634	168.415
971	1	1120.87	4.1438	1.58348	88.5721	75.5356	-72.0231	-136.049	-83.4552	277.573	-72.7076	60.3115	38.3188	103.202	-487.426	243.593	-220.334	128.916	-193.825	59.6043	-75.0564	1257.24	-976.234	-141.953	-59.6968	-74.6535	331.342	-59.1545	-1.68578	96.839	-121.103	19.3679	-149.221	311.761	-409.726	181.155	-170.647	168.411
971	2	870.222	4.07172	1.54758	87.7044	74.0861	-73.2446	-140.267	-79.5672	272.156	-67.1223	59.1048	37.6463	96.3005	-479.262	246.117	-222.893	127.924	-193.635	59.6643	-75.0396	1256.53	-975.689	-142.037	-60.342	-75.3934	331.6	-57.6161	-3.36859	97.8595	-111.839	9.47615	-142.401	288.564	-379.636	176.547	-170.558	168.402
971	3	901.184	4.23705	1.58954	88.4955	73.6125	-72.812	-135.911	-83.5993	274.882	-70.2393	59.6396	39.0857	90.5869	-474.076	254.883	-234.141	129.493	-202.408	58.4959	-77.2589	1287.13	-998.244	-138.284	-65.1152	-76.0515	329.851	-44.7138	-17.0153	104.047	-106.586	-11.7557	-122.867	286.387	-374.527	174.055	-170.35	168.045
971	4	1134.35	4.19757	1.57998	91.2396	74.6792	-72.7016	-134.108	-85.3498	275.542	-71.0619	59.8584	38.5947	93.9043	-477.349	253.926	-232.355	129.387	-196.428	53.2001	-71.2682	1267.41	-983.108	-140.089	-65.9746	-73.2765	326.746	-41.0987	-20.9128	104.782	-96.319	-40.3389	-97.9254	277.585	-359.581	169.827	-170.433	167.911
971	5	1082.07	4.20484	1.60827	90.7533	75.975	-72.7493	-132.977	-86.3962	275.572	-71.1085	59.8449	38.3838	95.3539	-478.775	253.537	-231.695	129.193	-195.975	52.9892	-70.9489	1266.11	-982.259	-140.251	-61.0112	-102.401	351.109	-38.9704	-17.9369	101.009	-96.8934	-39.5196	-98.4472	278.625	-361.11	169.759	-170.305	164.047
971	6	1082.07	4.20484	1.60827	90.7533	75.975	-72.7493	-132.977	-86.3962	275.572	-71.1085	59.8449	38.3838	95.3539	-478.775	253.537	-231.695	129.193	-195.975	52.9892	-70.9489	1266.11	-982.259	-140.251	-61.0112	-102.401	351.109	-38.9704	-17.9369	101.009	-96.8934	-39.5196	-98.4472	278.625	-361.11	169.759	-170.305	164.047
972	1	808.752	4.15713	1.60853	89.5724	75.0107	-72.4965	-136.561	-85.0727	275.809	-68.3092	57.2772	38.3838	95.354	-478.775	253.537	-231.695	129.193	-203.588	62.9109	-79.5657	1280.76	-991.439	-139.493	-61.0112	-102.401	351.109	-38.9704	-17.9369	101.009	-96.8934	-39.5196	-98.4472	278.625	-361.11	169.759	-170.305	164.047
972	2	830.013	4.1268	1.58049	87.0095	72.0842	-73.7992	-139.458	-81.7872	270.885	-64.0354	56.9065	38.6976	89.027	-472.231	253.092	-231.615	128.71	-210.189	68.8412	-86.0213	1309.85	-1015.23	-137.496	-62.3718	-83.9432	332.862	-20.5654	-37.2979	100.603	-97.0948	-37.9727	-99.8936	277.982	-360.335	169.925	-170.402	163.928
972	3	814.069	4.17866	1.58136	88.5604	73.0637	-73.5727	-139.413	-81.7649	271.854	-64.9995	57.1076	38.7495	89.7954	-473.162	253.069	-231.584	128.857	-202.34	63.3351	-80.1441	1279.91	-991.534	-139.459	-61.7682	-87.5887	336.423	-26.1623	-31.2738	100.328	-98.2647	-39.5952	-97.7676	281.103	-364.47	170.447	-170.434	163.885
972	4	832.583	4.17227	1.58451	90.6894	74.601	-73.2701	-139.88	-81.2282	273.1	-66.2449	57.3656	38.9053	90.9538	-474.694	253.018	-231.578	129.216	-193.864	54.6443	-71.1289	1250.53	-968.976	-141.234	-61.5573	-84.4061	333.906	-27.6223	-29.9567	99.8384	-97.8784	-39.6584	-98.0003	282.651	-364.879	170.443	-170.488	163.816
972	5	1236.87	4.17708	1.63244	89.0822	75.9708	-73.3361	-138.859	-82.2316	273.349	-66.4646	57.2932	38.7708	92.1384	-475.866	252.269	-230.615	129.057	-193.159	55.5562	-71.5634	1248.09	-967.461	-141.691	-57.6377	-114.167	357.367	-11.8713	-39.5064	96.0837	-98.332	-38.9356	-98.5219	283.665	-366.133	170.5	-170.054	158.031
972	6	1236.87	4.17708	1.63244	89.0822	75.9708	-73.3361	-138.859	-82.2316	273.349	-66.4646	57.2932	38.7708	92.1384	-475.866	252.269	-230.615	129.057	-193.159	55.5562	-71.5634	1248.09	-967.461	-141.691	-57.6377	-114.167	357.367	-11.8713	-39.5064	96.0837	-98.332	-38.9356	-98.5219	283.665	-366.133	170.5	-170.054	158.031
973	1	1098.57	4.17389	1.63363	89.0482	76.0028	-72.6193	-136.641	-84.8521	275.431	-68.047	57.3332	39.141	91.1956	-475.18	251.412	-230.003	129.13	-194.491	56.5414	-72.6051	1250.48	-968.833	-141.507	-57.6377	-114.167	357.367	-11.8713	-39.5064	96.0837	-98.332	-38.9356	-98.5219	283.665	-366.133	170.5	-170.054	158.031
973	2	1016.39	4.11345	1.58058	87.0243	73.6935	-73.5427	-137.483	-83.9814	272.396	-65.2598	56.7427	39.3596	87.4463	-471.043	249.926	-228.841	128.597	-194.892	59.7601	-75.3948	1252.77	-971.131	-141.917	-58.5458	-84.9083	328.586	14.885	-67.2891	94.5834	-98.9832	-37.1223	-100.09	285.109	-367.782	170.709	-170.103	157.852
973	3	1131.4	4.26459	1.63387	86.3116	73.5124	-71.7221	-142.597	-78.948	278.789	-71.1531	57.8502	39.1362	87.8173	-471.431	250.262	-228.955	128.62	-201.512	61.1115	-78.1052	1282.62	-994.694	-139.254	-60.2496	-95.4974	338.802	7.45257	-60.6567	97.2791	-102.442	-39.186	-96.5696	295.985	-381.82	172.065	-170.076	157.812
973	4	1101.88	4.26826	1.63755	88.1897	75.0093	-71.3514	-143.31	-78.1543	280.437	-72.8224	58.161	39.4228	89.2515	-473.389	249.714	-228.537	129.089	-193.376	53.7969	-70.2102	1253.31	-971.83	-141.363	-60.2609	-93.9658	337.362	8.53597	-61.7734	97.1847	-101.794	-39.4994	-96.5042	295.173	-380.274	171.827	-170.128	157.827
973	5	889.297	4.24464	1.60315	87.7995	74.6483	-71.0497	-141.704	-79.7024	282.233	-74.6037	58.3249	39.5306	90.9771	-475.286	248.263	-227.075	129.131	-193.896	55.9494	-72.1321	1255.64	-974.023	-141.44	-64.4907	-65.7515	309.392	33.4257	-89.8876	101.032	-102.439	-37.5607	-98.1729	296.026	-381.56	172.091	-171.361	159.825
973	6	889.297	4.24464	1.60315	87.7995	74.6483	-71.0497	-141.704	-79.7024	282.233	-74.6037	58.3249	39.5306	90.9771	-475.286	248.263	-227.075	129.131	-193.896	55.9494	-72.1321	1255.64	-974.023	-141.44	-64.4907	-65.7515	309.392	33.4257	-89.8876	101.032	-102.439	-37.5607	-98.1729	296.026	-381.56	172.091	-171.361	159.825
974	1	808.545	4.18397	1.58951	85.9011	72.9599	-72.5362	-136.627	-84.8207	275.791	-68.4062	57.3909	39.5306	90.9771	-475.286	248.263	-227.075	129.131	-200.886	62.113	-78.8939	1279.84	-992.67	-139.568	-64.4907	-65.7515	309.392	33.4257	-89.8876	101.032	-102.439	-37.5607	-98.1729	296.026	-381.56	172.091	-171.361	159.825
974	2	844.194	4.16817	1.58266	84.7081	72.068	-72.6356	-138.006	-83.386	275.16	-67.8606	57.3997	39.6513	90.0501	-474.477	248.552	-227.498	129.254	-208.191	68.7778	-86.0113	1309.43	-1016.5	-137.521	-63.205	-63.6748	307.263	34.4889	-90.0058	99.6057	-102.162	-37.4684	-98.3382	295.227	-380.513	171.997	-171.393	159.834
974	3	843.376	4.2168	1.60073	85.5817	72.616	-72.6356	-138.006	-83.386	275.16	-67.8606	57.3997	39.6513	90.0501	-474.477	248.552	-227.498	129.254	-203.061	62.3579	-79.8793	1284.83	-995.586	-138.686	-64.489	-70.0379	313.687	26.9845	-83.4792	101.457	-103.703	-35.1019	-100.19	297.991	-384.431	172.596	-171.393	159.834
974	4	924.523	4.16906	1.60101	84.2373	71.5318	-70.5169	-143.794	-80.821	281.527	-73.2002	58.0467	40.6524	85.2093	-469.448	245.244	-224.262	131.353	-219.027	75.4952	-94.068	1321.72	-1029.9	-133.949	-57.3838	-70.0614	311.287	24.1379	-79.0113	96.0735	-103.212	-34.5644	-101.069	296.93	-382.699	172.58	-171.63	159.82
974	5	978.305	4.16866	1.58902	85.2063	71.9341	-70.4225	-143.451	-81.1008	281.795	-73.4986	58.1425	40.606	85.5314	-469.8	245.354	-224.326	131.374	-217.711	74.8434	-92.9732	1320.21	-1029.92	-134.213	-64.8215	-40.1314	281.947	41.4186	-102.028	105.145	-103.322	-34.2552	-101.322	296.976	-382.831	172.64	-174.144	163.945
974	6	978.305	4.16866	1.58902	85.2063	71.9341	-70.4225	-143.451	-81.1008	281.795	-73.4986	58.1425	40.606	85.5314	-469.8	245.354	-224.326	131.374	-217.711	74.8434	-92.9732	1320.21	-1029.92	-134.213	-64.8215	-40.1314	281.947	41.4186	-102.028	105.145	-103.322	-34.2552	-101.322	296.976	-382.831	172.64	-174.144	163.945
975	1	857.347	4.14561	1.60189	84.7542	71.2999	-72.8683	-135.144	-85.914	274.803	-67.3978	57.1351	40.2368	83.4088	-467.368	245.811	-224.067	132.205	-216.84	73.7092	-91.6546	1321.24	-1030.21	-134.392	-64.5888	-40.3854	281.845	41.4481	-102.294	105.221	-103.359	-34.7804	-100.723	297.321	-383.272	172.645	-174.12	163.94
975	2	912.475	4.15639	1.62847	84.3888	68.0863	-77.561	-138.153	-80.6096	255.956	-50.2188	54.9302	42.5855	67.8211	-453.247	246.248	-228.72	129.879	-202.706	65.1336	-81.4039	1289.63	-1007.17	-138.408	-58.0825	-44.5141	284.14	14.76	-74.1415	100.65	-103.272	-35.1972	-100.32	297.358	-383.274	172.61	-174.1	163.935
975	3	1165.07	4.17624	1.61883	86.104	69.2459	-77.561	-138.153	-80.6096	255.956	-50.2188	54.9302	43.0753	67.2166	-452.641	244.453	-226.868	131.055	-193.335	57.7246	-73.4914	1259.63	-983.231	-140.88	-59.3779	-44.0792	284.189	16.9679	-76.7415	101.52	-103.322	-41.4725	-93.4585	300.609	-387.298	172.599	-174.1	163.935
975	4	988.1	4.08684	1.58627	89.4201	72.1907	-77.13	-136.643	-80.7685	258.635	-53.7561	56.0285	40.9964	70.089	-453.717	259.872	-242.437	129.297	-187.492	47.4918	-64.9702	1247.19	-976.52	-140.487	-60.69	-42.8596	286.581	2.3826	-63.3461	100.928	-98.3043	-36.375	-102.562	292.44	-370.812	174.647	-174.104	163.966
975	5	1001.67	4.07113	1.59094	88.5557	72.9768	-76.9032	-135.337	-81.815	259.09	-54.3434	56.3563	40.7888	70.735	-454.392	260.465	-242.841	129.31	-185.891	45.511	-62.6951	1245.57	-976.525	-140.561	-51.3515	-73.1345	314.386	0.508718	-54.748	90.689	-98.5843	-35.5925	-103.5	296.926	-373.78	173.959	-171.707	157.968
975	6	1001.67	4.07113	1.59094	88.5557	72.9768	-76.9032	-135.337	-81.815	259.09	-54.3434	56.3563	40.7888	70.735	-454.392	260.465	-242.841	129.31	-185.891	45.511	-62.6951	1245.57	-976.525	-140.561	-51.3515	-73.1345	314.386	0.508718	-54.748	90.689	-98.5843	-35.5925	-103.5	296.926	-373.78	173.959	-171.707	157.968
976	1	849.374	4.07692	1.59593	90.1754	75.0368	-72.1491	-136.355	-85.1325	277.034	-69.2092	57.3333	40.9993	69.7293	-454.063	261.833	-244.89	128.478	-187.961	46.0242	-63.5667	1243.27	-974.113	-140.148	-51.3515	-73.1345	314.386	0.508718	-54.748	90.689	-98.5843	-35.5925	-103.5	296.926	-373.78	173.959	-171.707	157.968
976	2	911.468	4.00995	1.55443	89.176	73.1297	-73.1721	-134.835	-87.3342	275.593	-68.9159	57.3875	41.734	61.0665	-443.758	248.885	-230.853	127.511	-188.7	44.008	-62.6288	1249.85	-980.968	-138.947	-50.2102	-75.9618	318.958	-9.9154	-43.8544	89.1206	-96.9012	-40.9663	-97.6953	295.149	-371.85	172.571	-171.712	158.033
976	3	1069.5	4.14624	1.5653	88.0888	71.2847	-73.7622	-129.869	-91.1768	273.132	-66.9402	57.4283	44.3333	60.3507	-444.387	238.111	-220.593	130.861	-196.374	55.6502	-73.6477	1279.08	-1001.1	-137.749	-53.2121	-88.8416	335.359	-28.7407	-25.8026	91.2351	-101.042	-51.2129	-84.3429	308.092	-390.077	173.622	-171.587	158.028
976	4	967.214	4.1281	1.56312	90.8349	73.767	-73.3714	-130.356	-90.5712	275.036	-68.8616	57.787	42.7862	63.2872	-447.528	245.984	-227.441	131.431	-187.932	46.4337	-64.2917	1249.92	-978.511	-139.526	-52.9816	-88.1533	335.123	-31.1344	-23.3851	91.0154	-100.122	-49.6287	-86.7755	307.714	-387.652	173.123	-171.673	158.022
976	5	1045.25	4.16224	1.57585	89.8858	75.1442	-74.1685	-126.392	-95.4132	277.993	-70.8818	56.4783	43.294	63.1959	-447.161	243.416	-225.234	131.026	-188.533	47.6857	-65.6134	1252.62	-980.759	-139.603	-49.1941	-101.633	348.339	-56.1156	3.51339	90.7199	-100.995	-46.1208	-89.5538	304.132	-385.459	174.783	-173.646	159.354
976	6	1045.25	4.16224	1.57585	89.8858	75.1442	-74.1685	-126.392	-95.4132	277.993	-70.8818	56.4783	43.294	63.1959	-447.161	243.416	-225.234	131.026	-188.533	47.6857	-65.6134	1252.62	-980.759	-139.603	-49.1941	-101.633	348.339	-56.1156	3.51339	90.7199	-100.995	-46.1208	-89.5538	304.132	-385.459	174.783	-173.646	159.354
977	1	878.287	4.1658	1.57414	88.3255	73.4725	-72.4149	-136.789	-84.6731	276.331	-68.8921	57.4588	44.6478	63.9391	-447.35	232.832	-215.078	129.698	-189.608	50.8171	-68.4244	1255.44	-982.864	-139.982	-49.1941	-101.633	348.339	-56.1156	3.51339	90.7199	-100.995	-46.1208	-89.5538	304.132	-385.459	174.783	-173.646	159.354
977	2	933.4	3.94382	1.58394	85.9376	72.3088	-75.3758	-132.757	-85.3552	260.613	-55.0498	56.6089	40.1977	63.3817	-445.797	251.35	-231.717	126.951	-194.971	58.6424	-75.6241	1285.71	-1006.28	-139.318	-48.3755	-102.282	347.839	-55.9269	3.70783	90.6443	-96.385	-28.5877	-110.262	285.086	-360.113	172.558	-173.547	159.48
977	3	954.52	3.94982	1.5682	87.6902	73.7515	-75.1662	-133.159	-84.8888	261.671	-56.0836	56.7639	40.3125	64.6795	-447.432	251.223	-231.616	127.257	-187.11	52.0932	-68.7128	1256.15	-982.657	-141.535	-47.2539	-101.959	347.736	-57.1547	5.7435	89.345	-96.1128	-29.0258	-109.811	284.598	-359.392	172.47	-173.59	159.426
977	4	961.954	3.9156	1.5792	90.8165	74.5759	-76.5751	-128.773	-89.5598	260.102	-54.7115	56.0244	40.721	63.9575	-446.395	248.201	-228.706	126.762	-175.748	27.748	-46.6648	1240.66	-975.581	-139.093	-46.458	-82.6604	330.679	-56.2839	3.52436	86.6853	-98.3166	-42.8952	-95.7681	305.943	-379.624	173.46	-172.986	159.339
977	5	1124.13	3.97457	1.57581	90.0817	75.3457	-78.31	-123.495	-95.6494	263.522	-57.5266	54.3719	41.1784	63.7515	-446.049	245.934	-226.741	126.498	-176.642	29.9096	-48.7875	1242.11	-976.52	-139.12	-46.8785	-74.2351	323.176	-80.1187	25.2502	91.8383	-100.199	-36.719	-100.49	296.682	-373.666	176.12	-177.031	164.637
977	6	1124.13	3.97457	1.57581	90.0817	75.3457	-78.31	-123.495	-95.6494	263.522	-57.5266	54.3719	41.1784	63.7515	-446.049	245.934	-226.741	126.498	-176.642	29.9096	-48.7875	1242.11	-976.52	-139.12	-46.8785	-74.2351	323.176	-80.1187	25.2502	91.8383	-100.199	-36.719	-100.49	296.682	-373.666	176.12	-177.031	164.637
978	1	861.048	3.99511	1.56977	90.205	75.8987	-71.9347	-136.583	-84.984	278.772	-70.8658	57.3876	42.322	62.7593	-444.411	239.622	-221.411	124.7	-178.073	33.2551	-52.1636	1241.06	-975.404	-139.412	-47.8531	-76.7037	326.185	-80.2168	25.2766	92.099	-100.199	-36.719	-100.49	296.682	-373.666	176.12	-177.031	164.637
978	2	900.061	4.0392	1.60532	90.5218	76.294	-70.251	-148.218	-74.6646	280.592	-71.9574	57.7593	42.1768	58.4417	-440.931	245.526	-227.522	126.915	-178.143	34.6067	-53.2289	1239.22	-974.09	-139.912	-49.0307	-78.9453	328.292	-80.7989	26.0783	92.875	-102.162	-36.157	-100.155	300.495	-378.909	176.752	-177.027	164.635
978	3	1201.35	4.22527	1.60038	86.1722	70.671	-70.3242	-143.98	-77.4436	277.432	-69.2295	58.1459	48.553	53.9434	-438.524	217.453	-201.676	128.389	-190.895	55.5286	-72.4568	1263.44	-987.883	-139.292	-56.4233	-71.3053	323.854	-69.7484	10.2991	98.8012	-106.374	-35.748	-98.7416	313.293	-396.743	177.804	-177.059	164.632
978	4	995.495	4.15531	1.55872	85.2114	69.1826	-70.2801	-143.64	-77.8016	277.576	-69.409	58.2113	48.3914	54.2374	-438.81	216.977	-200.917	128.43	-199.503	67.5021	-84.8077	1291.71	-1010.05	-138.773	-57.7485	-73.1159	324.996	-61.0262	1.56083	99.1613	-96.5407	-47.9615	-89.1895	288.582	-366.772	175.588	-177.059	164.634
978	5	975.073	4.13006	1.57852	84.9096	68.7708	-69.9682	-143.442	-77.9155	278.837	-70.642	58.4713	48.2566	54.9057	-439.476	217.473	-201.288	128.454	-206.047	70.2551	-88.403	1321.05	-1034.35	-135.888	-58.6953	-66.7329	319.454	-58.9675	-1.32714	99.497	-96.4445	-47.3395	-89.7783	286.674	-365.333	175.406	-176.523	166.258
978	6	975.073	4.13006	1.57852	84.9096	68.7708	-69.9682	-143.442	-77.9155	278.837	-70.642	58.4713	48.2566	54.9057	-439.476	217.473	-201.288	128.454	-206.047	70.2551	-88.403	1321.05	-1034.35	-135.888	-58.6953	-66.7329	319.454	-58.9675	-1.32714	99.497	-96.4445	-47.3395	-89.7783	286.674	-365.333	175.406	-176.523	166.258
979	1	919.825	4.11754	1.5764	86.733	70.5981	-72.5434	-136.782	-84.7151	276.068	-68.6405	57.3366	43.4742	61.9377	-444.162	241.741	-222.678	128.277	-206.036	70.2262	-88.3801	1321.05	-1034.36	-135.877	-59.1255	-63.8084	316.946	-57.4695	-3.22939	99.7732	-96.4445	-47.3395	-89.7783	286.674	-365.333	175.406	-176.523	166.258
979	2	817.645	3.78767	1.59839	87.0678	71.7022	-74.211	-133.71	-85.0696	266.456	-60.2336	55.7794	39.1431	63.8362	-446.491	253.148	-233.119	126.801	-197.785	59.6282	-77.2817	1297.7	-1014.22	-138.858	-56.7525	-61.6829	313.065	-58.2333	-1.58269	97.8158	-97.6436	-19.5742	-118.835	265.43	-341.447	176.514	-176.439	166.314
979	3	827.946	3.81799	1.56088	88.9972	72.804	-74.0958	-133.868	-84.8853	267.06	-60.8404	55.8754	39.177	64.5059	-447.326	253.168	-233.131	126.964	-189.844	52.1852	-69.3753	1267.86	-989.762	-141.253	-56.3739	-60.8784	312.548	-57.2537	-2.16531	97.1636	-96.0355	-27.4711	-111.115	267.089	-342.64	175.608	-176.464	166.296
979	4	831.434	3.83247	1.55989	87.8168	71.751	-73.9401	-133.935	-84.7768	267.775	-61.5611	56.0154	39.1484	65.0965	-448.026	253.336	-233.24	127.075	-198.545	60.8234	-78.5188	1297.7	-1012.81	-139.462	-55.6244	-59.4936	311.161	-57.1905	-1.7078	96.273	-95.889	-30.3846	-108.142	269.51	-345.634	175.647	-176.485	166.279
979	5	935.539	3.83726	1.57106	86.9774	73.3073	-73.9408	-132.131	-86.4031	268.048	-61.948	56.1469	38.595	66.6217	-449.453	254.279	-233.645	126.894	-198.74	61.0014	-78.648	1298.91	-1013.92	-139.401	-48.1983	-87.5168	335.474	-64.1195	11.4993	90.6062	-96.4682	-29.081	-109.165	270.62	-346.954	175.636	-176.988	162.811
979	6	935.539	3.83726	1.57106	86.9774	73.3073	-73.9408	-132.131	-86.4031	268.048	-61.948	56.1469	38.595	66.6217	-449.453	254.279	-233.645	126.894	-198.74	61.0014	-78.648	1298.91	-1013.92	-139.401	-48.1983	-87.5168	335.474	-64.1195	11.4993	90.6062	-96.4682	-29.081	-109.165	270.62	-346.954	175.636	-176.988	162.811
980	1	788.891	3.8614	1.58708	86.882	73.9304	-72.4684	-136.595	-84.9904	275.994	-68.3782	57.2556	37.6388	67.9588	-451.045	256.654	-235.862	126.592	-205.52	68.3736	-86.2887	1320.85	-1031.78	-137.374	-50.3118	-90.4558	338.929	-62.6925	9.17676	92.8429	-96.4682	-29.081	-109.165	270.62	-346.954	175.636	-176.988	162.811
980	2	813.282	4.04345	1.59893	85.9711	73.5583	-71.6531	-146.098	-77.8624	282.316	-73.0658	57.0987	41.2608	63.251	-446.347	249.161	-230.625	127.683	-209.45	72.7214	-90.2304	1336.05	-1045.29	-136.103	-55.3435	-94.8434	343.651	-61.8807	6.93692	98.6362	-96.4479	-29.7905	-108.374	271.092	-347.508	175.622	-176.962	162.834
980	3	866.813	4.2251	1.60254	87.7424	73.502	-72.2968	-143.064	-80.9395	280.43	-70.8414	56.4015	39.7151	74.6475	-460.653	254.676	-233.792	131.004	-205.892	70.2885	-86.7557	1307.64	-1018.44	-137.687	-60.5574	-91.0953	340.914	-53.1258	-4.95649	102.557	-97.393	-40.1549	-97.2494	283.988	-362.461	174.518	-176.975	162.797
980	4	917.094	4.24804	1.60465	89.0014	73.8077	-72.2968	-143.064	-80.9395	280.43	-70.8414	56.4015	39.7356	73.7647	-458.866	261.342	-241.402	130.368	-203.975	64.9212	-82.8556	1306.49	-1019.12	-136.882	-61.9025	-80.9857	332.66	-47.9348	-11.4141	101.884	-98.3887	-40.3091	-97.2848	293.464	-371.249	177.539	-176.975	162.797
980	5	902.867	4.24806	1.60021	90.5059	73.9641	-71.9494	-142.062	-81.8657	282.042	-72.4929	56.8085	39.6299	75.5397	-460.772	261.47	-241.253	130.487	-196.635	62.3221	-80.3448	1276.74	-994.907	-140.583	-64.2017	-74.8976	326.888	-32.2882	-28.0105	101.643	-98.2884	-39.7068	-98.2258	296.325	-372.913	176.033	-172.846	159.815
980	6	902.867	4.24806	1.60021	90.5059	73.9641	-71.9494	-142.062	-81.8657	282.042	-72.4929	56.8085	39.6299	75.5397	-460.772	261.47	-241.253	130.487	-196.635	62.3221	-80.3448	1276.74	-994.907	-140.583	-64.2017	-74.8976	326.888	-32.2882	-28.0105	101.643	-98.2884	-39.7068	-98.2258	296.325	-372.913	176.033	-172.846	159.815
981	1	787.867	4.2199	1.59913	89.4416	73.2301	-71.8671	-140.8	-82.4541	281.36	-72.3419	57.1266	39.6478	76.2962	-461.696	261.568	-241.329	130.646	-203.854	67.8513	-86.5523	1306.45	-1018.49	-138.492	-63.7305	-73.5507	325.556	-31.3078	-28.651	101.004	-98.1349	-39.4073	-98.5462	295.749	-372.137	175.993	-172.876	159.773
981	2	779.975	4.18789	1.57588	90.4106	73.7147	-72.4446	-139.392	-83.5995	279.516	-70.8472	56.7928	39.502	74.6305	-459.751	260.133	-239.879	130.13	-194.641	57.27	-76.0395	1276.61	-995.211	-140.615	-63.3838	-72.0757	324.043	-30.416	-29.2917	100.485	-98.0724	-38.8361	-99.121	295.157	-371.378	175.994	-172.908	159.725
981	3	794.471	4.17949	1.56495	88.9238	72.9277	-72.7204	-137.387	-85.9535	280.374	-70.9254	56.1517	37.6875	87.7748	-474.802	261.707	-238.742	131.924	-203.409	69.394	-86.1498	1297.38	-1009.45	-138.794	-70.5285	-50.4224	303.298	-4.36965	-59.0294	104.38	-99.5789	-37.8047	-99.792	298.736	-376.24	175.207	-172.896	159.701
981	4	831.257	4.15517	1.58318	88.8518	73.0172	-72.3866	-137.037	-86.2253	282.022	-72.5293	56.4264	37.7743	89.0183	-476.246	261.584	-238.612	132.083	-210.179	71.7993	-89.0705	1326.47	-1033.39	-135.612	-71.7044	-44.165	297.17	-2.303	-61.5022	105.555	-98.5096	-39.2974	-99.143	301.686	-377.06	173.809	-172.902	159.706
981	5	888.661	4.16496	1.59788	90.1554	73.5076	-72.1775	-136.337	-86.8256	282.548	-73.0947	56.6229	37.6856	89.6331	-476.914	261.856	-238.794	132.125	-208.295	70.0721	-86.9069	1325.18	-1034.06	-135.738	-79.8662	-14.4641	268.053	10.0853	-77.7394	114.482	-98.7077	-38.6296	-99.7255	301.733	-377.242	173.88	-174.88	162.622
981	6	888.661	4.16496	1.59788	90.1554	73.5076	-72.1775	-136.337	-86.8256	282.548	-73.0947	56.6229	37.6856	89.6331	-476.914	261.856	-238.794	132.125	-208.295	70.0721	-86.9069	1325.18	-1034.06	-135.738	-79.8662	-14.4641	268.053	10.0853	-77.7394	114.482	-98.7077	-38.6296	-99.7255	301.733	-377.242	173.88	-174.88	162.622
982	1	833.554	4.09478	1.57223	90.0337	72.1538	-72.7447	-136.588	-83.1323	269.727	-64.457	58.4024	38.1119	91.5972	-478.778	260.77	-237.833	132.156	-201.516	63.1431	-80.6384	1307.25	-1020.7	-137.525	-75.8723	-20.1716	274.3	-1.7804	-64.8935	109.755	-98.6551	-40.0913	-98.2324	302.679	-378.321	173.982	-174.852	162.607
982	2	855.014	4.03785	1.52777	88.9513	70.0858	-76.5956	-142.623	-79.856	260.62	-53.1466	53.4966	40.0724	75.9406	-459.533	253.197	-232.876	128.827	-194.258	57.2707	-72.7611	1280.79	-1000.58	-139.047	-75.0638	-15.8803	269.137	-0.377193	-64.937	109.622	-98.1069	-42.5613	-96.1255	303.591	-378.842	173.471	-174.804	162.581
982	3	858.356	4.02696	1.54365	88.1094	69.5298	-76.3712	-142.599	-79.7927	261.556	-54.0884	53.6982	40.039	76.8307	-460.584	253.435	-233.034	128.983	-202.351	63.6234	-79.5753	1310.44	-1023.75	-136.99	-74.2351	-15.8915	269.135	-2.05654	-62.7611	108.8	-98.2153	-41.9647	-96.6456	303.414	-378.742	173.506	-174.824	162.587
982	4	827.32	4.02884	1.51192	88.1675	69.925	-76.0353	-142.237	-80.0073	262.844	-55.3898	54.0081	39.9542	77.9084	-461.794	253.808	-233.287	129.11	-197.133	65.1304	-80.5551	1283.86	-1001.22	-140.564	-71.4149	-25.24	278.25	-1.9981	-61.4308	105.222	-97.9604	-40.3887	-97.7251	294.258	-371.566	175.24	-174.822	162.58
982	5	948.569	3.98735	1.50509	86.6204	70.6889	-75.2695	-139.477	-82.2737	264.222	-57.0929	54.9043	39.4098	79.4789	-463.447	255.372	-234.347	129.219	-197.176	65.1628	-80.5893	1284.03	-1001.36	-140.552	-63.0128	-56.0831	306.7	3.51898	-62.0436	95.1134	-98.373	-38.9071	-100.311	311.966	-382.952	171.975	-169.825	151.743
982	6	948.569	3.98735	1.50509	86.6204	70.6889	-75.2695	-139.477	-82.2737	264.222	-57.0929	54.9043	39.4098	79.4789	-463.447	255.372	-234.347	129.219	-197.176	65.1628	-80.5893	1284.03	-1001.36	-140.552	-63.0128	-56.0831	306.7	3.51898	-62.0436	95.1134	-98.373	-38.9071	-100.311	311.966	-382.952	171.975	-169.825	151.743
983	1	795.396	3.96583	1.52115	85.9313	70.3224	-74.7906	-139.157	-82.4843	266.222	-59.0804	55.3426	39.4352	79.4184	-463.436	255.335	-234.362	129.246	-205.028	71.1967	-87.0214	1313.73	-1024.75	-138.478	-62.1458	-55.0348	305.721	2.83847	-60.7825	94.0913	-98.2474	-38.818	-100.405	311.527	-382.397	171.916	-169.841	151.746
983	2	787.878	3.97486	1.52423	85.7342	69.5637	-75.7667	-141.371	-80.5421	263.223	-56.0761	54.5689	40.2537	75.4422	-459.212	252.959	-232.767	128.9	-205.028	71.1967	-87.0214	1313.73	-1024.75	-138.478	-60.102	-60.5505	311.772	-9.04866	-48.1493	92.6486	-98.4027	-38.1253	-101.048	311.506	-382.467	171.972	-169.841	151.746
983	3	810.424	4.08304	1.53524	87.8782	71.6767	-73.7067	-148.724	-73.2111	271.434	-63.9467	56.175	38.1681	81.1555	-463.254	251.59	-229.406	126.779	-198.23	64.0022	-79.9755	1283.75	-999.455	-140.085	-58.4915	-74.708	326.549	-24.6148	-32.2098	92.1755	-103.215	-34.4568	-103.845	323.656	-398.6	173.713	-169.604	151.841
983	4	817.607	4.08168	1.55791	86.7036	70.8492	-73.5256	-150.862	-71.4407	272.673	-64.9494	56.076	39.5544	80.7795	-463.446	248.552	-227.479	127.503	-207.446	71.136	-87.2273	1316.51	-1027.93	-137.459	-55.1322	-76.0545	326.228	-25.8831	-30.6319	90.3617	-103.039	-34.5761	-103.791	323.508	-398.124	173.831	-169.866	151.747
983	5	888.224	4.08296	1.56913	86.4202	72.5464	-73.4744	-150.542	-71.7325	272.863	-65.1592	56.1372	39.4634	81.31	-463.964	248.501	-227.311	127.475	-205.508	70.8996	-86.2486	1316.37	-1029.53	-138.188	-49.4211	-96.6489	346.369	-52.3278	-0.896099	87.5872	-103.078	-34.4827	-103.876	323.564	-398.204	173.848	-171.036	151.772
983	6	888.224	4.08296	1.56913	86.4202	72.5464	-73.4744	-150.542	-71.7325	272.863	-65.1592	56.1372	39.4634	81.31	-463.964	248.501	-227.311	127.475	-205.508	70.8996	-86.2486	1316.37	-1029.53	-138.188	-49.4211	-96.6489	346.369	-52.3278	-0.896099	87.5872	-103.078	-34.4827	-103.876	323.564	-398.204	173.848	-171.036	151.772
984	1	808.441	4.07762	1.56201	86.9673	73.1229	-72.1987	-135.995	-85.3523	276.516	-69.1242	57.7286	40.7372	77.4832	-460.766	247.018	-227.09	128.189	-205.817	71.1334	-86.7808	1311.79	-1024.49	-138.203	-49.4211	-96.6489	346.369	-52.3278	-0.896099	87.5872	-103.078	-34.4827	-103.876	323.564	-398.204	173.848	-171.036	151.772
984	2	782.595	4.009	1.53758	86.9941	70.5432	-74.9949	-143.422	-77.9211	264.191	-57.3488	55.7106	42.1572	63.6707	-446.592	245.361	-227.492	127.544	-195.514	64.3174	-79.0288	1283.81	-1004.54	-140.946	-48.8468	-83.6508	333.546	-42.4122	-10.4996	85.7022	-102.582	-37.6533	-100.884	324.516	-399.05	173.585	-170.892	151.795
984	3	785.082	4.00303	1.53499	88.6442	71.9197	-74.7454	-143.655	-77.6091	265.295	-58.4539	55.9232	42.1292	64.73	-447.87	245.548	-227.595	127.761	-187.898	58.6797	-73.1231	1254.3	-981.076	-142.905	-48.2777	-83.0561	333.1	-43.0269	-9.44632	84.9944	-102.46	-37.7883	-100.757	324.208	-398.636	173.579	-170.948	151.783
984	4	829.158	3.93	1.54877	90.8344	74.3064	-74.4926	-143.326	-77.8443	266.291	-59.5364	56.2433	42.0064	65.6991	-448.989	245.772	-227.595	127.923	-178.084	44.1091	-58.99	1225.34	-960.161	-142.738	-50.3559	-72.3353	324.051	-47.5834	-7.45913	87.5709	-104.581	-29.7413	-109.933	336.987	-408.414	173.851	-170.978	151.774
984	5	944.283	3.93615	1.57381	90.1679	76.6819	-74.402	-142.19	-78.8743	266.515	-59.8406	56.4144	41.434	67.1486	-450.222	246.758	-228.003	127.694	-176.06	42.6708	-57.1261	1222.94	-959.535	-143.127	-43.9238	-93.835	342.959	-70.8809	21.2789	85.4261	-104.562	-29.7769	-109.898	336.941	-408.356	173.842	-173.893	151.201
984	6	944.283	3.93615	1.57381	90.1679	76.6819	-74.402	-142.19	-78.8743	266.515	-59.8406	56.4144	41.434	67.1486	-450.222	246.758	-228.003	127.694	-176.06	42.6708	-57.1261	1222.94	-959.535	-143.127	-43.9238	-93.835	342.959	-70.8809	21.2789	85.4261	-104.562	-29.7769	-109.898	336.941	-408.356	173.842	-173.893	151.201
985	1	940.315	3.94466	1.57824	90.9182	78.0179	-72.4765	-136.496	-84.8512	275.797	-68.4509	57.5027	41.7569	63.4168	-446.719	247.446	-229.204	127.792	-176.421	42.1792	-56.7136	1219.69	-956.122	-143.015	-43.9238	-93.835	342.959	-70.8809	21.2789	85.4261	-104.562	-29.7769	-109.898	336.941	-408.356	173.842	-173.893	151.201
985	2	1093.14	3.9468	1.5779	90.6326	78.1343	-72.5167	-137.269	-84.365	275.666	-68.0664	57.2337	42.028	62.3038	-445.4	246.989	-229.073	127.702	-177.095	43.2764	-57.5721	1220.33	-956.543	-142.938	-43.6917	-94.5052	343.566	-72.5758	23.4056	85.3097	-107.302	-25.5261	-113.727	342.695	-415.938	175.351	-173.893	151.201
985	3	939.625	3.92593	1.54409	91.0899	76.4983	-72.3793	-134.604	-87.3753	276.429	-68.8618	57.1523	42.0067	62.0412	-444.713	244.37	-226.337	127.35	-181.341	48.147	-62.6156	1234.13	-965.678	-142.678	-46.3462	-95.0871	343.893	-67.9201	17.4974	88.2452	-96.6953	-51.3173	-88.038	319.117	-386.573	170.215	-174.121	151.396
985	4	866.98	3.89914	1.55215	91.9093	76.827	-72.4364	-134.182	-87.8147	276.243	-68.7083	57.1595	41.9929	61.7127	-444.176	243.959	-225.822	127.151	-176.352	32.2355	-49.4486	1230.74	-965.208	-141.846	-48.3197	-82.6962	334.321	-64.4265	11.2079	87.4127	-100.861	-35.8212	-103.706	328.309	-395.787	175.055	-174.133	151.394
985	5	967.102	3.9263	1.58923	91.7748	79.3148	-72.4097	-132.653	-89.222	276.055	-68.644	57.3387	41.3013	62.9465	-445.149	245.522	-226.711	126.917	-175.389	30.8693	-47.9651	1229.61	-964.751	-142.023	-43.262	-99.2998	346.705	-86.8359	39.6601	87.907	-101.056	-35.4073	-104.109	328.591	-396.196	175.115	-178.435	151.024
985	6	967.102	3.9263	1.58923	91.7748	79.3148	-72.4097	-132.653	-89.222	276.055	-68.644	57.3387	41.3013	62.9465	-445.149	245.522	-226.711	126.917	-175.389	30.8693	-47.9651	1229.61	-964.751	-142.023	-43.262	-99.2998	346.705	-86.8359	39.6601	87.907	-101.056	-35.4073	-104.109	328.591	-396.196	175.115	-178.435	151.024
986	1	1002.43	3.89284	1.61899	91.7291	79.428	-72.6023	-136.638	-84.8546	275.489	-68.1018	57.347	40.3492	63.8965	-445.361	245.603	-225.88	126.46	-173.115	30.2755	-46.9544	1224.51	-961.311	-142.613	-43.262	-99.2998	346.705	-86.8359	39.6601	87.907	-101.056	-35.4073	-104.109	328.591	-396.196	175.115	-178.435	151.024
986	2	1569.55	3.95759	1.6125	89.8567	79.0443	-72.6866	-141.413	-79.6306	275.775	-68.4006	57.2876	41.7216	64.2939	-447.279	244.44	-226.087	127.406	-171.284	31.6707	-47.6505	1218.91	-957.298	-143.306	-44.1395	-101.127	347.681	-83.0322	35.5884	89.4161	-112.879	-10.84	-128.02	351.733	-426.752	180.823	-178.557	150.985
986	3	1250.48	4.10371	1.58184	89.6467	76.5295	-72.5739	-140.705	-80.3439	276.461	-69.102	57.3938	41.619	65.3117	-448.296	243.851	-225.287	127.385	-184.237	47.783	-63.3761	1250.17	-977.301	-141.689	-48.5886	-100.028	346.667	-73.4203	23.5831	93.8001	-105.597	-37.5746	-100.891	338.862	-411.565	176.646	-178.512	150.996
986	4	1191.35	4.00321	1.57439	89.8023	76.2005	-72.5841	-140.07	-80.989	276.449	-69.1229	57.435	40.9037	66.0056	-448.084	242.754	-223.102	126.538	-177.441	30.3294	-49.4181	1244.11	-975.209	-141.544	-52.0789	-86.6624	337.176	-63.5203	9.52441	93.1125	-112.231	-15.1835	-123.09	350.516	-424.514	184.742	-178.399	151.034
986	5	1250.85	3.95615	1.66488	92.9178	76.1739	-72.6796	-139.002	-81.9872	276.113	-68.8411	57.522	39.3319	68.5621	-447.659	246.097	-223.951	123.2	-167.058	0.259254	-24.0949	1246.34	-981.24	-142.06	-57.3623	-66.098	320.755	-45.7163	-14.0673	93.6692	-112.427	-14.8377	-123.566	351.066	-426.485	181.772	-168.708	154.208
986	6	1250.85	3.95615	1.66488	92.9178	76.1739	-72.6796	-139.002	-81.9872	276.113	-68.8411	57.522	39.3319	68.5621	-447.659	246.097	-223.951	123.2	-167.058	0.259254	-24.0949	1246.34	-981.24	-142.06	-57.3623	-66.098	320.755	-45.7163	-14.0673	93.6692	-112.427	-14.8377	-123.566	351.066	-426.485	181.772	-168.708	154.208
987	1	886.511	3.93668	1.65337	90.7113	74.9095	-72.9694	-136.063	-85.2881	274.252	-66.9833	57.4065	39.8632	66.9173	-445.184	246.617	-224.334	122.01	-174.767	29.3859	-51.7309	1235.4	-969.637	-140.01	-57.0862	-65.526	320.184	-46.8824	-12.761	93.2345	-112.692	-14.1307	-124.25	351.095	-426.329	182.325	-169.162	153.963
987	2	875.121	3.76337	1.62752	93.4699	76.662	-70.3872	-153.501	-68.5656	281.636	-73.6504	56.9582	40.9048	67.2375	-454.694	245.655	-228.978	133.289	-167.733	9.65516	-31.8258	1244.13	-980.301	-142.727	-58.8125	-49.3335	302.778	-42.1854	-17.3417	92.3844	-119.51	15.2872	-149.923	321.161	-397.965	183.578	-168.335	154.435
987	3	913.65	3.83092	1.62794	92.2186	75.3193	-68.0546	-147.707	-75.2612	288.929	-78.9824	56.2545	41.6379	69.314	-456.892	240.591	-222.361	132.638	-175.759	20.8806	-41.146	1258.37	-989.179	-141.51	-67.0916	-35.106	289.159	-16.7911	-46.9668	99.3491	-120.867	7.79423	-142.186	336.451	-416.535	183.423	-168.327	154.855
987	4	903.87	3.86419	1.60762	92.057	75.568	-67.075	-148.344	-75.2421	292.698	-81.9482	56.1734	41.2008	72.1798	-459.617	242.511	-224.179	132.901	-180.146	29.27	-48.2928	1263.35	-992.117	-140.86	-74.2989	-11.333	263.362	10.9039	-75.7802	104.962	-118.634	2.01934	-137.392	338.918	-418.556	181.371	-168.48	154.804
987	5	848.688	3.8508	1.60298	89.6641	75.3925	-67.7588	-153.537	-71.4136	290.474	-77.764	54.2452	42.0006	69.0043	-454.827	243.374	-226.419	131.788	-185.219	47.8738	-64.0622	1253.68	-981.488	-140.717	-76.9187	-2.68801	250.215	34.7275	-97.9768	109.143	-118.582	9.90792	-145.246	332.034	-410.224	182.188	-172.095	153.708
987	6	848.688	3.8508	1.60298	89.6641	75.3925	-67.7588	-153.537	-71.4136	290.474	-77.764	54.2452	42.0006	69.0043	-454.827	243.374	-226.419	131.788	-185.219	47.8738	-64.0622	1253.68	-981.488	-140.717	-76.9187	-2.68801	250.215	34.7275	-97.9768	109.143	-118.582	9.90792	-145.246	332.034	-410.224	182.188	-172.095	153.708
988	1	821.032	3.8602	1.56912	90.0017	74.8899	-71.752	-135.531	-86.0507	278.972	-71.1079	57.5483	41.052	72.2329	-458.093	249.162	-232.73	132.735	-183.158	47.516	-64.4134	1250.99	-980.762	-140.306	-76.0414	-10.61	259.828	27.224	-91.2647	108.501	-118.582	9.90792	-145.246	332.034	-410.224	182.188	-172.095	153.708
988	2	756.028	3.91657	1.53912	86.1892	70.7435	-78.4522	-122.311	-95.5438	253.581	-50.0379	58.7332	42.4539	60.9309	-444.858	243.693	-227.295	129.861	-183.352	55.2692	-72.2007	1251.31	-981.524	-139.805	-73.8459	-22.1132	272.077	22.3979	-86.6763	107.475	-112.954	2.3166	-139.438	330.361	-405.68	179.11	-172.118	153.701
988	3	878.161	4.09275	1.53716	84.5881	68.1044	-76.0466	-116.112	-100.001	260.644	-57.3389	60.1429	47.6725	53.9497	-439.384	226.531	-212.612	130.878	-194.095	63.3716	-79.9241	1280.99	-1000.99	-138.686	-74.8393	-30.7545	282.816	9.63125	-75.1353	108.942	-108.139	-16.8913	-120.521	329.21	-403.735	175.521	-171.446	153.932
988	4	880.456	4.07458	1.54771	83.6223	67.5314	-75.9538	-116.226	-99.878	261.086	-57.7592	60.2005	47.7111	54.5343	-440.111	226.388	-212.468	131.021	-201.782	69.4709	-86.3557	1310.76	-1024.76	-136.588	-73.683	-31.0855	283.068	9.05283	-73.9679	107.775	-108.585	-16.5043	-121.047	331.222	-406.083	175.818	-171.462	153.927
988	5	1005.35	4.08979	1.54394	82.9586	68.5581	-75.8944	-118.439	-98.3704	261.403	-57.039	59.3847	48.1492	53.4267	-438.755	225.898	-212.524	130.827	-202.012	72.8141	-88.327	1306.21	-1020.11	-137.125	-77.2398	-18.9478	266.327	37.9543	-101.942	113.136	-108.718	-10.9218	-126.809	330.637	-405.172	175.609	-174.588	153.351
988	6	1005.35	4.08979	1.54394	82.9586	68.5581	-75.8944	-118.439	-98.3704	261.403	-57.039	59.3847	48.1492	53.4267	-438.755	225.898	-212.524	130.827	-202.012	72.8141	-88.327	1306.21	-1020.11	-137.125	-77.2398	-18.9478	266.327	37.9543	-101.942	113.136	-108.718	-10.9218	-126.809	330.637	-405.172	175.609	-174.588	153.351
989	1	906.254	4.06765	1.55403	86.6567	72.3683	-70.6294	-142.86	-80.18	283.69	-75.2362	57.1146	43.6553	61.8248	-443.205	243.713	-226.528	126.724	-201.523	65.6043	-81.3667	1305.6	-1021.35	-136.832	-81.2214	-1.70017	249.694	37.2516	-100.559	114.541	-101.771	-19.0986	-122.117	329.886	-399.492	173.112	-174.655	153.33
989	2	1211.72	4.0234	1.5426	88.1266	72.2419	-71.7426	-140.219	-81.2566	277.749	-70.43	57.2285	42.6297	61.1035	-442.656	246.954	-229.103	126.192	-191.366	58.8742	-74.5697	1275.6	-997.7	-139.5	-77.2439	-8.27427	256.194	28.3449	-91.5095	110.802	-101.771	-19.0986	-122.117	329.886	-399.492	173.112	-174.655	153.33
989	3	941.172	4.06899	1.55015	87.4411	71.966	-71.3269	-136.544	-82.3665	279.696	-74.0533	59.1821	42.393	62.3797	-444.199	247.528	-229.419	126.311	-199.979	65.153	-81.2518	1304.52	-1019.56	-137.62	-77.7755	-9.26477	257.492	26.7884	-90.0153	111.507	-101.793	-19.054	-122.167	329.964	-399.594	173.078	-174.594	153.339
989	4	1343.02	4.01652	1.5465	86.0607	71.6167	-71.2425	-135.42	-83.4717	280.476	-74.8963	59.243	42.1864	63.5545	-445.395	246.719	-228.344	126.268	-198.796	67.3847	-83.2314	1302.4	-1018.45	-138.218	-76.8176	-14.0194	262.834	22.8543	-86.2708	110.538	-113.652	-0.294054	-139.226	351.296	-428.807	179.398	-174.429	153.4
989	5	1037.62	4.00758	1.60293	87.7326	71.7417	-70.2279	-134.556	-84.3584	285.17	-79.3238	59.7475	41.7439	67.4532	-449.688	247.394	-228.563	126.693	-198.028	57.7146	-78.3847	1320.63	-1036.79	-135.203	-75.4129	-19.775	274.731	-9.53338	-56.1298	106.256	-113.468	1.62856	-141.326	350.286	-428.661	176.389	-164.342	156.64
989	6	1037.62	4.00758	1.60293	87.7326	71.7417	-70.2279	-134.556	-84.3584	285.17	-79.3238	59.7475	41.7439	67.4532	-449.688	247.394	-228.563	126.693	-198.028	57.7146	-78.3847	1320.63	-1036.79	-135.203	-75.4129	-19.775	274.731	-9.53338	-56.1298	106.256	-113.468	1.62856	-141.326	350.286	-428.661	176.389	-164.342	156.64
990	1	815.551	3.97857	1.59094	86.8099	70.7581	-72.4515	-136.944	-84.4849	276.016	-68.6903	57.4231	40.8098	73.2116	-456.865	249.071	-229.407	127.746	-198.244	59.8805	-80.1001	1316.64	-1033.3	-135.357	-76.0786	-18.6075	273.403	-5.63208	-59.6824	106.993	-113.468	1.62856	-141.326	350.286	-428.661	176.389	-164.342	156.64
990	2	801.324	3.94687	1.582	86.8092	70.3118	-73.0954	-140.485	-81.6042	272.598	-64.9518	56.4571	41.31	67.4965	-450.605	248.641	-229.821	127.536	-193.007	55.6946	-75.1937	1296.78	-1017.71	-137.352	-76.0786	-18.6075	273.403	-5.63208	-59.6824	106.993	-113.468	1.62856	-141.326	350.286	-428.661	176.389	-164.342	156.64
990	3	790.812	4.02623	1.55521	89.2093	72.0709	-72.1714	-139.739	-82.1333	276.547	-68.8442	57.2336	41.0408	70.7475	-454.224	249.484	-230.269	127.91	-187.863	50.8039	-69.1754	1267.88	-991.902	-139.974	-73.5902	-28.1872	284.184	-17.2887	-47.7228	104.876	-111.28	-4.29122	-135.585	347.931	-425.357	175.122	-164.794	156.474
990	4	823.151	4.04745	1.56191	89.3608	73.1293	-71.3973	-138.603	-83.2939	279.716	-71.8738	57.6668	40.6197	73.8966	-457.607	250.117	-230.458	128.233	-188.246	51.3862	-69.738	1269.55	-993.304	-139.863	-78.3934	-13.162	266.138	9.85949	-75.2875	109.976	-110.691	-8.86112	-130.667	345.451	-423.302	173.434	-165.15	156.359
990	5	972.868	4.05408	1.56323	87.9147	73.8338	-71.686	-142.622	-80.5162	278.987	-69.2592	56.0099	41.2769	71.9516	-454.603	250.628	-232.034	127.434	-192.345	62.4585	-78.5385	1270.24	-991.809	-139.873	-81.0702	-4.04488	252.119	35.4471	-99.4983	114.5	-111.48	-0.772984	-138.615	342.613	-419.691	175.065	-169.453	155.09
990	6	972.868	4.05408	1.56323	87.9147	73.8338	-71.686	-142.622	-80.5162	278.987	-69.2592	56.0099	41.2769	71.9516	-454.603	250.628	-232.034	127.434	-192.345	62.4585	-78.5385	1270.24	-991.809	-139.873	-81.0702	-4.04488	252.119	35.4471	-99.4983	114.5	-111.48	-0.772984	-138.615	342.613	-419.691	175.065	-169.453	155.09
991	1	890.641	4.04539	1.55899	87.7119	73.6829	-72.506	-136.532	-85.0111	275.821	-68.3655	57.3441	41.7216	71.3229	-453.44	251.904	-234.182	127.336	-192.836	61.7618	-78.5823	1276.73	-997.689	-139.21	-81.0702	-4.04488	252.119	35.4471	-99.4983	114.5	-111.48	-0.772984	-138.615	342.613	-419.691	175.065	-169.453	155.09
991	2	891.9	4.01519	1.55374	86.4589	72.7523	-72.7311	-136.746	-84.6244	274.801	-67.6947	57.4255	41.7283	70.436	-452.751	251.415	-233.625	127.455	-199.649	66.8976	-84.3441	1306.52	-1022.09	-137.071	-80.1251	-3.45074	251.356	34.873	-98.2081	113.53	-111.507	-0.534556	-138.838	342.511	-419.587	175.079	-169.482	155.081
991	3	829.722	4.15792	1.54805	88.6645	72.7452	-70.4155	-133.119	-88.6016	283.114	-74.6519	57.523	43.3763	69.7982	-454.225	243.925	-225.418	128.63	-195.11	61.4175	-77.4066	1270.68	-988.665	-140.298	-80.0881	-14.9547	265.442	19.3113	-84.1374	113.545	-104.039	-16.4932	-123.689	331.44	-404.915	170.864	-170.091	154.987
991	4	1101.28	4.13783	1.55475	87.653	72.2487	-70.2323	-132.377	-89.3412	284.247	-75.8479	57.6466	43.3058	70.7663	-455.351	243.289	-224.638	128.749	-196.618	62.7627	-79.9753	1282.28	-998.878	-139.108	-77.5699	-24.6874	276.483	9.47406	-74.3434	111.317	-113.211	-11.0517	-127.148	347.258	-426.703	177.086	-170.187	154.958
991	5	1132.48	4.16244	1.58302	87.3378	73.7452	-70.0077	-136.055	-86.5561	284.959	-75.191	56.6638	44.0191	68.5808	-452.232	244.752	-227.458	128.284	-196.707	62.8222	-80.0516	1282.67	-999.192	-139.076	-80.2084	-15.856	262.787	37.6449	-101.373	115.823	-112.923	-6.94156	-131.233	345.263	-423.49	178.544	-173.211	154.008
991	6	1132.48	4.16244	1.58302	87.3378	73.7452	-70.0077	-136.055	-86.5561	284.959	-75.191	56.6638	44.0191	68.5808	-452.232	244.752	-227.458	128.284	-196.707	62.8222	-80.0516	1282.67	-999.192	-139.076	-80.2084	-15.856	262.787	37.6449	-101.373	115.823	-112.923	-6.94156	-131.233	345.263	-423.49	178.544	-173.211	154.008
992	1	1078.96	4.17059	1.56949	86.752	72.7436	-72.5344	-136.591	-84.8234	275.669	-68.2707	57.3864	43.4269	71.4661	-454.86	247.021	-229.678	128.296	-195.308	62.3898	-79.8206	1281.21	-999.093	-139.063	-80.1034	-18.8708	266.634	31.7626	-95.8591	115.681	-112.923	-6.94156	-131.233	345.263	-423.49	178.544	-173.211	154.008
992	2	1090.81	4.14391	1.57246	85.7445	72.0906	-72.4588	-136.55	-84.821	275.96	-68.5967	57.4645	43.3777	71.7029	-455.171	247.082	-229.686	128.361	-203.115	68.915	-86.8128	1310.98	-1022.7	-136.864	-79.0259	-18.98	266.582	30.7558	-94.1425	114.591	-112.972	-6.61762	-131.538	345.174	-423.407	178.563	-173.207	154.01
992	3	992.599	4.19987	1.57233	86.6411	71.7973	-72.6711	-132.673	-87.3799	275.401	-69.7749	59.0777	43.1254	73.4661	-456.823	247.641	-230.326	128.557	-204.524	69.4573	-85.5525	1301.45	-1011.9	-138.195	-78.4173	-26.1664	275.919	17.2326	-81.7708	113.691	-108.256	-12.3956	-126.694	337.043	-412.792	175.018	-173.251	153.999
992	4	941.14	4.19381	1.5797	87.4774	71.8806	-72.6711	-132.673	-87.3799	275.401	-69.7749	59.0777	43.9594	70.4188	-452.656	250.144	-234.551	128.001	-203.383	66.9419	-84.3184	1302.57	-1013.92	-137.481	-77.3778	-29.5233	280.994	7.2367	-72.1189	112.125	-108.742	-20.1632	-118.496	339.083	-414.485	178.075	-173.251	153.999
992	5	1026.14	4.19585	1.5583	89.1982	71.8313	-72.4173	-130.817	-89.0314	278.444	-73.2415	59.5627	44.0245	71.9843	-454.57	248.238	-232.443	128.213	-203.103	66.9436	-84.2265	1301.2	-1012.77	-137.64	-77.2212	-28.9312	285.688	-21.0781	-46.0154	110.643	-106.031	-17.8195	-121.27	333.354	-404.75	178.135	-173.188	154.292
992	6	1026.14	4.19585	1.5583	89.1982	71.8313	-72.4173	-130.817	-89.0314	278.444	-73.2415	59.5627	44.0245	71.9843	-454.57	248.238	-232.443	128.213	-203.103	66.9436	-84.2265	1301.2	-1012.77	-137.64	-77.2212	-28.9312	285.688	-21.0781	-46.0154	110.643	-106.031	-17.8195	-121.27	333.354	-404.75	178.135	-173.188	154.292
993	1	693.698	4.16251	1.5577	89.6055	71.8621	-72.4854	-136.596	-84.9574	275.841	-68.3945	57.3531	44.0245	71.9843	-454.57	248.238	-232.443	128.213	-198.684	65.1875	-80.6147	1277.14	-992.24	-140.211	-77.2212	-28.9312	285.688	-21.0781	-46.0154	110.643	-106.031	-17.8195	-121.27	333.354	-404.75	178.135	-173.188	154.292
993	2	719.907	4.16337	1.55933	88.8969	71.5	-72.0435	-136.198	-84.9621	277.539	-70.3825	57.9414	43.7373	73.4054	-456.434	248.715	-232.561	128.563	-205.681	70.1754	-86.3381	1306.04	-1015.35	-138.184	-75.4861	-31.0649	287.768	-23.7436	-42.4802	109.054	-106.299	-16.9671	-122.08	333.658	-405.192	178.259	-173.2	154.281
993	3	824.888	4.1546	1.5536	88.841	72.1562	-72.5005	-132.149	-87.4326	275.172	-69.9751	59.5581	42.4872	80.3798	-462.605	249.64	-232.536	128.146	-206.341	70.2656	-85.5802	1303.6	-1012.44	-138.628	-68.9265	-51.1858	308.946	-45.6411	-19.1413	103.904	-100.026	-27.3796	-112.405	322.189	-389.893	174.643	-173.216	154.28
993	4	815.251	4.18377	1.54794	90.287	72.9206	-72.0947	-132.489	-87.0183	276.98	-71.7082	59.8229	42.5531	81.8437	-464.435	249.656	-232.555	128.485	-199.868	70.3241	-83.9898	1273.85	-987.863	-141.886	-68.9005	-49.7277	307.5	-43.9557	-20.6916	103.694	-99.9268	-31.6919	-107.921	321.127	-389.759	174.344	-173.256	154.276
993	5	869.007	4.18687	1.56569	89.366	74.8859	-71.9004	-130.162	-89.2132	277.813	-72.6173	60.0752	41.9165	84.709	-467.193	250.507	-232.698	128.346	-197.808	69.1957	-82.443	1268.97	-984.847	-142.356	-61.791	-68.8724	325.689	-68.8873	7.37457	99.8474	-100.207	-30.9982	-108.556	321.42	-390.224	174.508	-174.9	154.544
993	6	869.007	4.18687	1.56569	89.366	74.8859	-71.9004	-130.162	-89.2132	277.813	-72.6173	60.0752	41.9165	84.709	-467.193	250.507	-232.698	128.346	-197.808	69.1957	-82.443	1268.97	-984.847	-142.356	-61.791	-68.8724	325.689	-68.8873	7.37457	99.8474	-100.207	-30.9982	-108.556	321.42	-390.224	174.508	-174.9	154.544
994	1	766.652	4.12933	1.56497	87.8934	73.6288	-72.455	-136.608	-84.9609	275.932	-68.4795	57.3623	41.9165	84.7091	-467.193	250.507	-232.698	128.346	-205.099	74.7669	-87.183	1293.48	-1003.67	-141.118	-61.791	-68.8724	325.689	-68.8873	7.37457	99.8474	-100.207	-30.9982	-108.556	321.42	-390.224	174.508	-174.9	154.544
994	2	810.442	4.11541	1.53282	88.8283	73.9122	-73.2335	-137.445	-83.6725	272.285	-65.6031	57.3922	41.8193	81.9396	-464.615	250.44	-232.478	128.35	-195.334	68.4146	-80.772	1263.71	-982.071	-142.985	-60.0882	-67.2358	324.043	-68.5303	8.02088	97.7605	-100.116	-31.0965	-108.462	321.183	-389.917	174.467	-174.916	154.543
994	3	1128.32	4.12953	1.55225	88.3435	74.1033	-73.0247	-134.862	-86.2223	273.556	-67.0274	57.578	41.6764	82.2142	-464.92	249.529	-231.411	128.418	-200.277	65.9293	-80.2056	1276.64	-990.328	-140.997	-63.2776	-65.4218	320.989	-57.9518	-3.39767	101.439	-112.484	-3.66441	-134.327	342.27	-418.8	179.815	-174.659	154.633
994	4	1152.59	4.11101	1.55803	87.5569	73.2901	-72.908	-134.977	-86.0867	274.051	-67.5058	57.6618	41.6958	82.6175	-465.427	249.556	-231.434	128.518	-208.082	71.9611	-86.9216	1306.48	-1013.67	-139.174	-62.6024	-63.4933	319.154	-54.9472	-5.92381	100.227	-112.533	-6.20617	-131.68	342.532	-419.621	180.291	-174.647	154.636
994	5	995.94	4.05913	1.54393	88.902	72.0136	-72.8046	-134.232	-86.7563	274.421	-67.9136	57.7833	41.5501	83.3416	-466.175	249.814	-231.536	128.529	-205.525	70.5929	-84.5799	1306.83	-1016.77	-139.625	-70.8296	-38.0008	297.027	-30.5226	-35.8721	103.891	-112.512	-6.18419	-131.88	342.969	-421.119	177.65	-169.214	156.355
994	6	995.94	4.05913	1.54393	88.902	72.0136	-72.8046	-134.232	-86.7563	274.421	-67.9136	57.7833	41.5501	83.3416	-466.175	249.814	-231.536	128.529	-205.525	70.5929	-84.5799	1306.83	-1016.77	-139.625	-70.8296	-38.0008	297.027	-30.5226	-35.8721	103.891	-112.512	-6.18419	-131.88	342.969	-421.119	177.65	-169.214	156.355
995	1	854.428	4.0611	1.55099	88.7167	71.9189	-72.6161	-136.644	-84.8624	275.459	-68.0674	57.3255	41.5031	83.402	-466.268	249.77	-231.431	128.546	-207.529	73.2182	-86.6766	1312.13	-1020.55	-139.51	-70.8296	-38.0008	297.027	-30.5226	-35.8721	103.891	-112.512	-6.18419	-131.88	342.969	-421.119	177.65	-169.214	156.355
995	2	750.496	3.99607	1.52678	86.0763	71.946	-73.5905	-137.039	-84.0846	270.824	-64.1747	57.1587	41.2372	80.031	-462.784	250.044	-231.486	128.282	-204.69	73.1932	-85.4937	1311.94	-1023.02	-140.266	-62.4092	-61.6441	321.198	-57.7891	-6.1799	97.44	-110.47	2.09245	-139.896	329.126	-404.953	175.882	-169.244	156.349
995	3	908.155	4.06114	1.53118	89.4181	72.1559	-72.72	-125.833	-94.5955	275.183	-69.3841	58.4457	41.835	78.7795	-461.288	251.224	-233.506	128.6	-203.538	67.1403	-82.5269	1290.11	-1001.12	-139.482	-69.5046	-50.6067	308.69	-38.6458	-27.0057	104.289	-100.574	-23.7445	-114.767	310.385	-380.639	171.084	-169.296	156.448
995	4	937.54	4.10305	1.5318	91.0893	73.5715	-72.1539	-126.661	-93.5374	277.762	-72.0797	59.0001	41.9984	81.0535	-464.368	250.894	-233.138	129.317	-196.184	62.6241	-77.0575	1260.94	-977.99	-141.879	-69.074	-51.4424	309.502	-39.5855	-25.8687	103.94	-99.8202	-26.4455	-112.261	309.94	-379.998	170.812	-169.514	156.441
995	5	1024.16	4.09372	1.56015	92.4927	75.6952	-71.7857	-127.365	-92.7662	279.169	-73.503	59.3325	42.1074	82.4934	-466.337	251.051	-233.269	129.856	-187.699	51.8377	-65.9742	1232.1	-956.224	-142.152	-68.6021	-52.0081	310.045	-40.493	-24.7573	103.538	-99.5929	-26.5814	-112.146	309.254	-379.136	170.756	-170.228	157.505
995	6	1024.16	4.09372	1.56015	92.4927	75.6952	-71.7857	-127.365	-92.7662	279.169	-73.503	59.3325	42.1074	82.4934	-466.337	251.051	-233.269	129.856	-187.699	51.8377	-65.9742	1232.1	-956.224	-142.152	-68.6021	-52.0081	310.045	-40.493	-24.7573	103.538	-99.5929	-26.5814	-112.146	309.254	-379.136	170.756	-170.228	157.505
996	1	829.062	4.091	1.55752	91.9213	75.008	-72.3993	-136.576	-84.9214	276.069	-68.6362	57.4626	41.1923	87.2823	-471.869	250.944	-231.865	130.351	-188.021	54.2909	-67.6549	1231.86	-956.135	-142.375	-68.6021	-52.0081	310.045	-40.493	-24.7573	103.538	-99.5929	-26.5814	-112.146	309.254	-379.136	170.756	-170.228	157.505
996	2	813.302	4.02803	1.53329	91.5113	73.6474	-73.2746	-136.34	-84.8758	272.152	-65.2244	57.19	40.9413	84.3758	-468.573	251.054	-231.829	129.82	-186.474	55.2448	-68.0015	1234.05	-960.003	-142.68	-75.1716	-28.2393	286.15	-13.19	-54.3643	107.797	-99.7109	-26.2339	-112.468	309.373	-379.322	170.803	-170.241	157.516
996	3	827.247	4.10481	1.53459	89.7548	72.7844	-72.9347	-135.411	-85.733	273.537	-66.6944	57.4494	40.7724	85.8489	-470.282	250.79	-231.334	130.046	-196.411	61.6048	-76.2043	1265.41	-982.194	-141.584	-74.7703	-35.2046	292.826	-21.8798	-45.6847	108.974	-111.316	-0.729268	-135.749	326.387	-404.09	176.417	-170.333	157.496
996	4	982.17	4.10539	1.54047	88.5915	71.9345	-72.8081	-135.434	-85.67	274.085	-67.2609	57.5765	40.8024	86.294	-470.847	250.745	-231.274	130.157	-204.733	70.3447	-84.8982	1295.29	-1005.46	-140.378	-73.5177	-34.9587	292.353	-22.3065	-44.5478	107.712	-113.112	-0.428567	-136.033	332.056	-411.739	177.281	-170.352	157.49
996	5	1014.42	4.11435	1.54911	88.8672	72.8872	-71.9138	-133.441	-87.5671	277.714	-70.7781	58.1345	40.5398	89.8914	-474.817	251.015	-231.192	130.539	-203.873	69.9097	-84.3579	1292.78	-1003.69	-140.579	-80.2279	-15.586	271.233	3.31223	-71.5503	113.621	-112.553	-0.713348	-135.777	330.323	-409.566	177.078	-171.469	157.23
996	6	1014.42	4.11435	1.54911	88.8672	72.8872	-71.9138	-133.441	-87.5671	277.714	-70.7781	58.1345	40.5398	89.8914	-474.817	251.015	-231.192	130.539	-203.873	69.9097	-84.3579	1292.78	-1003.69	-140.579	-80.2279	-15.586	271.233	3.31223	-71.5503	113.621	-112.553	-0.713348	-135.777	330.323	-409.566	177.078	-171.469	157.23
997	1	802.677	4.11099	1.54963	88.8368	72.8056	-72.6016	-136.646	-84.846	275.491	-68.1089	57.3462	39.8255	94.4448	-480.102	251.706	-231.03	131.135	-203.873	69.9106	-84.3585	1292.78	-1003.69	-140.579	-80.2279	-15.586	271.233	3.31223	-71.5503	113.621	-112.553	-0.713348	-135.777	330.323	-409.566	177.078	-171.469	157.23
997	2	805.093	4.08218	1.53174	89.6043	73.1152	-73.4606	-137.943	-83.473	271.926	-64.8058	56.916	39.7825	90.7779	-476.014	252.003	-231.439	130.667	-194.677	64.0648	-77.812	1262.92	-981.428	-142.754	-78.9211	-15.9016	271.398	3.05425	-70.5933	112.312	-112.572	-0.465654	-136.015	330.227	-409.46	177.088	-171.481	157.226
997	3	885.736	4.09953	1.52362	89.7384	72.1899	-73.4466	-141.07	-80.4776	271.394	-64.1099	56.7697	39.8084	90.5033	-475.869	251.673	-231.162	130.872	-195.817	63.8105	-77.9629	1265.9	-983.328	-142.316	-78.6913	-19.9154	275.03	2.22966	-69.7978	112.662	-100.676	-27.7546	-110.273	308.016	-380.122	171.413	-171.556	157.349
997	4	868.503	4.13062	1.542	88.9509	71.0195	-73.4466	-141.07	-80.4776	271.394	-64.1099	56.7697	41.1886	93.4629	-478.897	245.678	-225.928	130.408	-202.049	68.8099	-83.437	1291.46	-1003.83	-141.154	-77.0231	-23.47	278.639	-1.02259	-65.6683	110.642	-97.3527	-42.9336	-96.6255	310.468	-382.124	171.308	-171.556	157.349
997	5	953.075	4.10992	1.55295	88.4422	70.8358	-73.1778	-140.946	-80.5175	272.511	-65.2506	57.0166	41.2675	94.2787	-479.921	245.479	-225.728	130.589	-209.151	71.9803	-87.295	1320.79	-1027.39	-138.479	-75.2121	-24.2377	279.107	-2.65468	-62.9958	108.939	-97.1747	-42.6252	-96.9254	309.662	-381.14	171.256	-171.759	157.786
997	6	953.075	4.10992	1.55295	88.4422	70.8358	-73.1778	-140.946	-80.5175	272.511	-65.2506	57.0166	41.2675	94.2787	-479.921	245.479	-225.728	130.589	-209.151	71.9803	-87.295	1320.79	-1027.39	-138.479	-75.2121	-24.2377	279.107	-2.65468	-62.9958	108.939	-97.1747	-42.6252	-96.9254	309.662	-381.14	171.256	-171.759	157.786
998	1	794.903	4.11069	1.55402	88.8204	71.2982	-72.587	-136.607	-84.8669	275.516	-68.1371	57.3687	41.4059	90.9864	-476.751	247.278	-227.873	130.792	-209.151	71.9803	-87.295	1320.79	-1027.39	-138.479	-75.2121	-24.2377	279.107	-2.65468	-62.9958	108.939	-97.1747	-42.6252	-96.9254	309.662	-381.14	171.256	-171.759	157.786
998	2	801.968	4.02829	1.51555	88.0232	69.4248	-75.4663	-139.839	-81.3213	262.234	-55.9043	55.9806	40.5451	78.6709	-462.604	250.179	-230.665	129.033	-202.237	68.2848	-83.0328	1300.61	-1012.85	-140.184	-68.3006	-38.352	293.74	-21.1517	-42.1337	102.886	-96.7986	-41.2809	-98.2879	308.016	-379.075	171.073	-171.826	157.801
998	3	777.946	4.0891	1.51825	89.4375	70.7584	-74.9925	-139.441	-81.5114	264.254	-57.992	56.4791	40.5283	80.5308	-464.787	250.287	-230.602	129.327	-195.084	61.5314	-76.658	1271.02	-988.763	-141.567	-67.8095	-42.8879	298.164	-25.1757	-37.9142	102.846	-99.5338	-37.7178	-101.214	313.238	-386.233	172.293	-171.896	157.8
998	4	777.484	4.09139	1.51614	88.9022	70.1915	-74.9925	-139.441	-81.5114	264.254	-57.992	56.4791	41.1928	80.9764	-465.187	246.698	-227.428	129.027	-197.95	64.6537	-79.8719	1281.22	-996.715	-141.132	-65.7184	-49.3059	304.722	-31.6572	-30.6229	101.122	-98.5321	-39.8557	-99.3373	310.106	-382.885	172.243	-171.896	157.8
998	5	803.256	4.07963	1.51759	90.5983	71.6467	-74.7098	-139.599	-81.2562	265.416	-59.1685	56.7233	41.2357	82.0377	-466.519	246.725	-227.425	129.285	-190.124	58.4125	-73.1556	1251.82	-973.678	-143.053	-65.3594	-47.6409	302.987	-30.3529	-31.5898	100.622	-98.2803	-39.7741	-99.4348	309.278	-381.837	172.166	-171.994	157.887
998	6	803.256	4.07963	1.51759	90.5983	71.6467	-74.7098	-139.599	-81.2562	265.416	-59.1685	56.7233	41.2357	82.0377	-466.519	246.725	-227.425	129.285	-190.124	58.4125	-73.1556	1251.82	-973.678	-143.053	-65.3594	-47.6409	302.987	-30.3529	-31.5898	100.622	-98.2803	-39.7741	-99.4348	309.278	-381.837	172.166	-171.994	157.887
999	1	816.234	4.08541	1.53019	90.9802	73.9817	-72.4773	-136.355	-84.9786	275.906	-68.565	57.4972	41.0886	79.2555	-463.652	247.748	-228.403	129.078	-188.401	57.4901	-71.7911	1246.29	-969.724	-143.551	-59.8238	-63.9216	319.806	-50.815	-9.1827	96.4956	-98.3216	-39.6464	-99.5522	309.313	-381.897	172.181	-171.999	157.89
999	2	802.292	4.04908	1.51108	88.3987	71.4236	-74.0662	-139.752	-81.6559	268.276	-61.3459	56.5641	41.351	71.5585	-455.393	248.289	-229.495	128.607	-192.793	62.5922	-76.9833	1273.02	-993.13	-142.336	-59.2037	-64.3682	320.249	-51.7575	-7.92002	95.9116	-98.1088	-39.8084	-99.4176	308.754	-381.166	172.139	-172.049	157.893
999	3	782.006	4.06534	1.52926	87.4838	70.6118	-73.8959	-139.832	-81.5249	268.968	-62.0438	56.7044	41.3388	72.1829	-456.148	248.396	-229.564	128.736	-201.095	67.1659	-82.3796	1302.82	-1015.93	-139.966	-59.7926	-62.0179	317.78	-48.2923	-11.4281	96.2697	-100.121	-36.539	-102.244	312.516	-386.326	172.924	-172.072	157.893
999	4	794.746	4.05776	1.52309	87.6474	70.5058	-73.8959	-139.832	-81.5249	268.968	-62.0438	56.7044	41.4242	72.5046	-456.368	247.486	-228.682	128.558	-200.799	67.2401	-82.3905	1301.9	-1015.29	-140.131	-60.1238	-61.4129	317.145	-47.0336	-12.7821	96.4881	-98.4354	-40.0257	-99.15	309.576	-382.378	172.378	-172.072	157.893
999	5	824.536	4.03325	1.55909	87.4966	70.6953	-73.5685	-139.523	-81.724	270.384	-63.4433	56.9925	41.3788	73.7197	-457.726	247.687	-228.781	128.687	-207.203	67.9097	-83.6207	1330.91	-1039.29	-136.757	-60.1357	-60.2688	316.018	-46.2061	-13.5494	96.3516	-98.3114	-39.4552	-99.6854	308.658	-381.306	172.319	-172.735	158.798
999	6	824.536	4.03325	1.55909	87.4966	70.6953	-73.5685	-139.523	-81.724	270.384	-63.4433	56.9925	41.3788	73.7197	-457.726	247.687	-228.781	128.687	-207.203	67.9097	-83.6207	1330.91	-1039.29	-136.757	-60.1357	-60.2688	316.018	-46.2061	-13.5494	96.3516	-98.3114	-39.4552	-99.6854	308.658	-381.306	172.319	-172.735	158.798
