## Supplemental Data 1 for "Linearised loop kinematics to study pathways between conformations": cartesian_step_30_trial8.csv (part 1 of 2)

iteration	mod_step	score	CA_rmsd_start	CA_rmsd_target	torsion_rmsd_start	torsion_rmsd_target	phi_9	psi_9	phi_10	psi_10	phi_11	psi_11	phi_12	psi_12	phi_13	psi_13	phi_14	psi_14	phi_15	psi_15	phi_16	psi_16	phi_17	psi_17	phi_18	psi_18	phi_19	psi_19	phi_20	psi_20	phi_21	psi_21	phi_22	psi_22	phi_23	psi_23	phi_24	psi_24	file
1	1	-391.351	0.184388	3.73952	9.14869	57.5528	-97.0719	-177.342	-62.0398	150.18	74.4747	13.0718	70.5889	19.7642	-70.4143	129.171	-122.222	-17.7256	-171.064	162.283	-151.543	194.691	-74.3591	-37.6826	-108.592	145.811	-29.7805	141.66	-66.038	144.933	-78.7754	58.4822	-157.769	156.26	-134.094	110.842	-134.027	74.3833
1	2	-283.429	0.227483	3.77979	15.9165	57.8692	-98.1449	-184.217	-54.7772	150.392	74.0777	11.3956	69.7111	24.1607	-75.9481	129.481	-122.568	-17.1756	-171.463	163.306	-152.83	200.96	-79.1408	-37.865	-113.08	122.459	-3.5092	159.988	-87.8563	146.722	-78.6879	59.2881	-159.075	156.348	-134.058	112.17	-134.976	74.3896
1	3	-295.201	0.502842	3.5738	19.1033	59.0724	-103.543	-200.167	-31.5726	168.253	51.7969	10.42	69.4147	27.8883	-81.2014	127.65	-120.395	-16.4745	-181.112	157.663	-145.336	229.699	-100.805	-38.6759	-108.324	134.653	-20.2529	133.194	-61.2645	147.326	-75.4261	65.6086	-169.456	180.31	-156.066	116.698	-136.532	75.3573
1	4	-274.606	0.557523	3.50938	19.506	58.1704	-103.579	-200.427	-31.3064	168.327	51.716	10.3887	69.262	31.6418	-85.3566	126.78	-119.361	-16.2672	-181.557	157.473	-145.023	231.57	-102.37	-38.6509	-108.467	132.842	-17.7927	137.158	-64.9773	147.139	-75.3291	43.9345	-150.851	151.83	-128.872	117.85	-137.405	75.7675
1	5	-285.722	0.597454	3.47772	16.9087	58.714	-103.622	-200.705	-31.0298	168.388	51.651	10.3446	69.1179	34.221	-87.712	128.065	-120.628	-16.4274	-179.587	161.593	-149.073	230.329	-103.114	-38.0047	-103.118	162.091	-47.6257	128.36	-55.6439	143.881	-75.5249	51.7943	-159.7	153.621	-128.559	120.078	-138.745	72.53
1	6	-285.722	0.597454	3.47772	16.9087	58.714	-103.622	-200.705	-31.0298	168.388	51.651	10.3446	69.1179	34.221	-87.712	128.065	-120.628	-16.4274	-179.587	161.593	-149.073	230.329	-103.114	-38.0047	-103.118	162.091	-47.6257	128.36	-55.6439	143.881	-75.5249	51.7943	-159.7	153.621	-128.559	120.078	-138.745	72.53
2	1	-324.126	0.62459	3.45472	18.7011	59.2544	-103.257	-200.08	-32.653	166.14	54.2336	10.8653	68.9821	36.6268	-89.8846	130.101	-122.972	-16.6864	-179.017	163.4	-150.668	228.258	-101.951	-37.6637	-110.329	136.974	-19.408	136.534	-67.9653	148.174	-75.2708	54.3158	-163.304	152.653	-127.24	121.796	-139.792	72.5882
2	2	-153.695	0.662086	3.5452	25.3367	62.1415	-103.347	-200.718	-32.0307	166.256	54.1127	10.7713	63.5049	57.9985	-124.04	129.346	-122.529	-9.27105	-165.268	181.784	-176.264	238.282	-111.728	-40.6878	-112.613	122.456	-3.15312	150.918	-84.681	148.731	-75.2004	55.0531	-164.54	154.561	-129.136	124.988	-142.61	72.9077
2	3	-198.091	0.719779	3.54791	28.6928	64.0947	-103.347	-200.718	-32.0307	166.256	54.1127	10.7713	63.5049	57.9985	-124.04	129.346	-122.529	-9.27105	-154.849	208.207	-206.264	250.097	-131.316	-41.9416	-109.404	126.673	-10.3129	136.834	-70.8893	149.048	-72.7325	59.9118	-172.382	170.105	-142.52	127.276	-142.61	72.9077
2	4	-145.836	0.81991	3.3927	30.9773	64.3912	-103.507	-201.605	-31.1406	166.47	53.8871	10.6348	64.1834	61.2623	-126.652	132.724	-126.247	-9.85429	-155.542	206.876	-204.561	258.776	-140.626	-41.2157	-108.8	126.16	-9.47345	139.736	-73.3402	147.826	-73.756	38.9688	-154.604	142.949	-117.015	129.831	-145.035	73.7879
2	5	-174.239	0.820015	3.40703	30.1864	64.3769	-103.507	-201.605	-31.1406	166.47	53.8871	10.6348	64.1834	61.2623	-126.652	132.724	-126.247	-9.85429	-155.542	206.876	-204.561	258.776	-140.626	-41.2157	-108.8	126.16	-9.47343	139.736	-73.3402	147.826	-71.0506	50.4727	-162.027	167.726	-141.473	108.361	-125.902	74.1937
2	6	-174.239	0.820015	3.40703	30.1864	64.3769	-103.507	-201.605	-31.1406	166.47	53.8871	10.6348	64.1834	61.2623	-126.652	132.724	-126.247	-9.85429	-155.542	206.876	-204.561	258.776	-140.626	-41.2157	-108.8	126.16	-9.47343	139.736	-73.3402	147.826	-71.0506	50.4727	-162.027	167.726	-141.473	108.361	-125.902	74.1937
3	1	-319.142	0.953981	3.27131	28.1656	63.0852	-100.091	-191.79	-47.4143	149.332	73.1664	14.9838	63.4226	63.4729	-129.688	133.068	-127.433	-9.76207	-159.471	207.808	-203.49	257.353	-137.811	-40.6403	-104.029	150.027	-36.129	115.488	-44.8957	145.522	-71.0471	50.7689	-162.255	169.057	-143.205	109.707	-127.37	74.6564
3	2	-210.416	0.924188	3.35706	31.5191	64.8048	-104.425	-217.12	-20.4724	156.24	65.412	9.56812	63.3735	64.6789	-131.276	133.289	-127.59	-9.41898	-159.545	205.62	-201.219	259.81	-140.237	-40.6709	-110.572	124.931	-7.66472	139.23	-74.229	148.675	-71.0369	51.1177	-162.867	168.667	-142.922	111.04	-128.596	74.7956
3	3	-153.845	1.10794	3.2221	36.8213	67.5179	-104.351	-216.634	-20.9752	155.971	65.6978	9.62747	63.4083	67.2362	-135.23	132.419	-126.527	-8.19202	-162.961	198.843	-193.886	283.338	-165.378	-43.0953	-107.121	123.821	-9.43384	129.345	-64.8771	148.848	-68.6389	65.657	-179.179	198.627	-170.091	113.032	-128.512	74.937
3	4	64.532	1.24691	3.18022	42.2404	71.6396	-104.264	-216.07	-21.5509	155.694	65.9953	9.70314	62.3826	83.5438	-157.101	128.381	-120.465	-3.80222	-162.147	199.823	-195.02	284.975	-167.512	-43.2133	-107.191	122.467	-7.76208	132.259	-67.6984	148.724	-69.3524	86.6578	-200.553	226.362	-196.112	115.272	-129.865	74.7879
3	5	107.254	1.21003	3.18081	44.2469	72.2286	-103.991	-217.082	-20.3661	158.339	63.2532	10.1325	62.2717	82.4143	-155.899	127.235	-119.266	-3.82593	-161.652	200.685	-196.048	284.751	-167.508	-43.2349	-107.489	121.281	-6.45777	133.093	-68.7823	148.97	-72.0756	80.5323	-186.669	245.405	-223.796	103.947	-124.201	81.2159
3	6	107.254	1.21003	3.18081	44.2469	72.2286	-103.991	-217.082	-20.3661	158.339	63.2532	10.1325	62.2717	82.4143	-155.899	127.235	-119.266	-3.82593	-161.652	200.685	-196.048	284.751	-167.508	-43.2349	-107.489	121.281	-6.45777	133.093	-68.7823	148.97	-72.0756	80.5323	-186.669	245.405	-223.796	103.947	-124.201	81.2159
4	1	-22.1425	1.322	3.08552	44.351	71.5532	-104.05	-231.242	-9.49632	160.357	61.424	12.0024	62.1879	83.4836	-157.271	127.165	-119.186	-3.61403	-165.956	204.344	-197.343	282.775	-163.709	-42.3165	-103.766	139.096	-26.8628	108.622	-40.5449	147.495	-71.9013	80.3601	-186.986	244.62	-222.994	105.334	-125.221	81.2453
4	2	-159.482	1.22238	3.19015	39.5783	67.8578	-101.419	-209.995	-28.8668	150.497	70.6776	13.1583	62.0157	82.3596	-156.329	124.577	-116.596	-3.42308	-165.136	205.567	-198.85	283.614	-164.771	-42.476	-105.38	131.554	-18.6208	116.444	-50.0464	148.162	-69.1248	59.2035	-170.976	213.816	-190.133	108.723	-126.157	80.8599
4	3	-5.67681	1.34594	3.06093	44.3099	68.4071	-101.382	-209.77	-29.0933	150.402	70.7765	13.1917	62.1515	84.5672	-159.719	124.658	-116.459	-2.26968	-167.105	193.16	-185.87	310.457	-196.799	-45.2916	-101.721	120.875	-11.0183	107.549	-43.0487	149.071	-65.2103	41.9172	-160.558	193.009	-167.624	112.366	-126.159	81.0895
4	4	-30.7064	1.34902	3.07481	46.3444	70.8369	-101.556	-211.437	-27.4198	151.183	69.9973	13.0323	61.7263	83.3741	-158.312	120.637	-112.352	-2.38781	-166.46	194.408	-187.304	310.422	-197.082	-45.2975	-101.992	116.554	-6.72092	108.227	-43.7456	149.211	-68.0677	68.6644	-182.942	220.08	-194.058	113.7	-129.206	80.3876
4	5	-50.176	1.33019	3.07477	48.0074	71.114	-101.087	-209.626	-29.2208	151.219	69.9731	13.5034	61.5415	82.1794	-157.092	119.09	-110.707	-2.30942	-166.113	194.992	-187.999	310.271	-197.104	-45.3064	-102.451	115.228	-5.2464	109.579	-45.5205	149.695	-69.9011	58.7356	-164.682	237.405	-220.833	100.555	-122.621	87.4132
4	6	-50.176	1.33019	3.07477	48.0074	71.114	-101.087	-209.626	-29.2208	151.219	69.9731	13.5034	61.5415	82.1794	-157.092	119.09	-110.707	-2.30942	-166.113	194.992	-187.999	310.271	-197.104	-45.3064	-102.451	115.228	-5.2464	109.579	-45.5205	149.695	-69.9011	58.7356	-164.682	237.405	-220.833	100.555	-122.621	87.4132
5	1	30.7609	1.34954	3.08469	48.3629	71.4127	-104.549	-239.306	-1.87087	160.185	60.8699	11.6866	61.4841	82.7125	-158.693	117.693	-109.196	-1.32687	-171.164	205.98	-196.261	301.382	-185.491	-43.9732	-102.592	115.494	-5.3343	111.085	-47.1257	149.714	-69.9088	57.9465	-163.54	235.409	-218.875	100.373	-122.962	87.1886
5	2	15.5127	1.29059	3.1587	45.6239	69.3891	-103.699	-228.329	-10.9191	154.682	65.5104	11.3434	61.3865	80.5647	-156.111	115.949	-107.517	-1.64616	-169.387	205.472	-196.596	304.181	-188.461	-44.5984	-103.338	110.227	0.172246	116.649	-53.6458	149.931	-65.2007	45.5787	-161.054	206.64	-186.834	106.918	-123.263	86.9422
5	3	-85.0486	1.38355	3.10797	45.9824	68.5434	-99.4803	-199.323	-40.7732	130.347	90.2436	13.7223	61.2458	80.5297	-156.374	114.607	-106.137	-1.4007	-168.557	204.81	-195.946	307.009	-192.727	-44.5047	-103.504	102.22	7.26553	113.184	-51.4586	150.331	-65.9599	43.9595	-157.36	207.019	-188.349	105.456	-123.354	86.7892
5	4	-76.0594	1.41232	3.09235	49.0776	71.4764	-99.4803	-199.323	-40.7732	130.347	90.2436	13.7223	61.2458	80.5297	-156.374	114.607	-106.137	-1.4007	-168.089	201.78	-192.916	311.17	-198.511	-43.8066	-103.492	102.325	7.25426	113.718	-51.9839	150.337	-69.6378	61.9417	-169.621	236.222	-218.349	102.154	-123.354	86.7892
5	5	-50.813	1.34392	3.15959	52.6239	74.3028	-99.4803	-199.323	-40.7732	130.347	90.2436	13.7223	61.2458	80.5297	-156.374	114.607	-106.137	-1.4007	-151.508	227.578	-222.916	315.207	-211.622	-45.3161	-103.514	102.127	7.4195	113.774	-52.0252	150.369	-70.3981	55.3369	-159.543	239.466	-224.448	97.6732	-121.106	89.2632
5	6	-50.813	1.34392	3.15959	52.6239	74.3028	-99.4803	-199.323	-40.7732	130.347	90.2436	13.7223	61.2458	80.5297	-156.374	114.607	-106.137	-1.4007	-151.508	227.578	-222.916	315.207	-211.622	-45.3161	-103.514	102.127	7.4195	113.774	-52.0252	150.369	-70.3981	55.3369	-159.543	239.466	-224.448	97.6732	-121.106	89.2632
6	1	-111.26	1.36656	3.1092	51.617	73.3527	-93.8288	-170.069	-69.7323	123.95	96.5881	20.5148	61.771	78.305	-154.075	114.59	-106.77	-1.33124	-154.152	227.367	-221.736	313.349	-208.38	-45.0287	-102.47	105.791	3.57408	108.592	-45.4838	148.993	-70.3117	55.5004	-160.241	238.369	-223.316	98.3863	-122.008	89.4567
6	2	-49.2273	1.31963	3.19239	49.7798	72.1625	-95.37	-177.115	-60.4125	127.594	92.0858	18.0294	61.7521	77.3279	-152.908	114.03	-106.231	-1.46107	-150.923	226.933	-222.626	316.345	-212.312	-45.6786	-102.838	102.951	6.57958	112.415	-50.0127	149.1	-65.3581	47.0178	-162.566	211.13	-192.393	105.707	-122.142	89.3282
6	3	-0.738272	1.33659	3.16041	54.9483	72.4934	-95.37	-177.115	-60.4125	127.594	92.0858	18.0294	61.7521	77.3279	-152.908	114.03	-106.231	-1.46106	-142.44	221.745	-218.045	334.416	-242.312	-44.8844	-102.349	94.3598	13.9192	105.686	-44.9842	149.234	-65.358	47.0174	-162.566	211.129	-192.392	105.707	-122.142	89.3282
6	4	31.7229	1.41224	3.09045	56.9415	75.1278	-95.44	-179.651	-57.9064	128.199	91.5557	18.1068	61.6996	77.7729	-153.716	111.905	-104.042	-1.09621	-142.013	221.331	-217.721	335.309	-243.731	-44.8001	-102.228	95.9002	13.5871	112.203	-51.4906	149.054	-68.92	64.3404	-175.337	239.234	-221.136	103.535	-122.751	89.2265
6	5	38.5997	1.40214	3.09366	58.8618	75.2978	-95.3094	-181.163	-56.6127	128.387	91.4393	18.0488	61.443	77.9092	-154.048	110.647	-102.585	-0.795822	-141.728	222.322	-218.784	334.898	-243.325	-44.805	-102.453	94.2087	15.2607	112.934	-52.517	149.753	-72.3879	45.3736	-144.832	251.753	-242.43	93.0249	-121.777	93.8012
6	6	38.5997	1.40214	3.09366	58.8618	75.2978	-95.3094	-181.163	-56.6127	128.387	91.4393	18.0488	61.443	77.9092	-154.048	110.647	-102.585	-0.795822	-141.728	222.322	-218.784	334.898	-243.325	-44.805	-102.453	94.2087	15.2607	112.934	-52.517	149.753	-72.3879	45.3736	-144.832	251.753	-242.43	93.0249	-121.777	93.8012
7	1	91.6368	1.41446	3.1022	54.6824	74.3647	-94.0935	-179.855	-59.8576	129.229	90.8308	20.9014	61.4243	78.272	-154.515	110.662	-102.549	-0.708222	-157.974	225.698	-217.341	317.773	-214.657	-43.9144	-102.535	94.5443	15.1743	113.919	-53.5963	149.938	-72.2197	45.0845	-144.191	250.586	-241.197	93.8184	-122.822	93.6058
7	2	138.933	1.43472	3.14188	58.5522	74.4279	-99.0527	-203.914	-30.4578	134.069	84.0459	12.4838	61.6195	79.5912	-157.245	111.778	-103.371	0.567241	-140.184	210.404	-208.715	339.422	-245.347	-46.214	-103.098	95.2367	14.7834	117.401	-57.5895	150.442	-72.2606	43.9236	-141.407	248.619	-239.207	91.9967	-121.938	93.1324
7	3	150.346	1.45465	3.10744	56.7971	70.949	-98.8046	-202.579	-31.7356	133.533	84.5824	12.7143	61.6127	80.9698	-158.756	111.696	-103.112	0.615641	-130.198	205.223	-205.237	357.567	-275.067	-45.5357	-102.783	93.1205	17.0606	117.141	-57.6303	150.126	-71.352	44.963	-146.427	245.483	-234.727	95.631	-122.742	93.0792
7	4	159.698	1.47351	3.09128	59.8179	75.836	-98.8489	-202.879	-31.4457	133.597	84.5157	12.6702	61.3849	82.1859	-159.657	109.333	-100.449	0.289389	-140.071	206.143	-203.928	336.958	-245.833	-45.431	-102.522	93.3053	18.3209	122.557	-62.9653	149.658	-74.8945	41.9365	-139.76	261.511	-252.342	92.7867	-123.826	92.9915
7	5	514.425	1.55429	3.14895	62.2441	75.0571	-98.815	-202.712	-31.6097	133.541	84.5747	12.7005	61.2992	83.0134	-160.759	108.888	-99.9099	0.555437	-139.76	206.225	-204.07	337.387	-246.542	-45.4076	-100.35	73.7707	42.2347	110.014	-43.3259	146.085	-74.6392	38.2904	-135.686	260.947	-252.793	94.4288	-134.252	97.8086
7	6	514.425	1.55429	3.14895	62.2441	75.0571	-98.815	-202.712	-31.6097	133.541	84.5747	12.7005	61.2992	83.0134	-160.759	108.888	-99.9099	0.555437	-139.76	206.225	-204.07	337.387	-246.542	-45.4076	-100.35	73.7707	42.2347	110.014	-43.3259	146.085	-74.6392	38.2904	-135.686	260.947	-252.793	94.4288	-134.252	97.8086
8	1	355.664	1.56532	3.16095	59.3423	75.4152	-100.906	-219.879	-18.0117	139.622	79.5024	12.3726	61.2666	83.6046	-161.541	108.823	-99.7599	0.718079	-157.958	211.046	-202.938	321.119	-217.743	-44.7915	-100.536	74.299	42.2664	111.702	-45.2224	146.433	-74.3077	38.0164	-135.28	259.221	-250.96	95.8056	-135.858	97.64
8	2	452.626	1.48831	3.36854	57.6753	75.0573	-98.1153	-193.023	-38.6523	130.856	85.6218	13.2406	60.7768	83.0509	-161.1	105.025	-95.6589	1.09895	-152.896	207.324	-201.125	328.393	-227.205	-45.577	-99.7001	65.2379	52.1318	122.321	-57.0017	145.037	-70.1343	45.2307	-157.737	231.833	-217.606	109.465	-138.579	97.2061
8	3	407.767	1.47805	3.32773	58.9347	71.0818	-98.1442	-193.202	-38.48	130.882	85.593	13.2098	60.8196	83.8315	-162.854	104.863	-95.5092	2.07621	-144.601	199.589	-194.429	347.745	-257.411	-45.725	-98.9178	62.3281	54.4441	117.956	-53.5191	145.021	-67.4967	40.3173	-159.346	220.31	-203.809	113.824	-138.209	97.094
8	4	307.552	1.4852	3.26343	58.6857	70.6578	-97.8816	-191.897	-39.7253	130.816	85.6861	13.5179	60.6476	82.5516	-160.922	102.509	-93.1584	1.62978	-138.414	190.448	-186.485	363.124	-280.217	-45.3317	-98.6488	61.3384	56.4194	122.418	-58.046	144.384	-72.0963	52.7553	-165.039	245.373	-231.408	110.796	-139.705	96.9565
8	5	384.092	1.48216	3.29281	61.9349	72.858	-98.0231	-189.845	-41.7752	130.586	86.1763	13.3967	60.8913	82.0788	-159.83	103.816	-94.8498	1.10265	-125.502	216.661	-216.248	354.755	-278.329	-45.2692	-97.6115	51.9956	62.7105	123.228	-57.3538	144.8	-72.5919	45.2199	-154.474	246.665	-235.227	106.837	-136.505	99.5155
8	6	384.092	1.48216	3.29281	61.9349	72.858	-98.0231	-189.845	-41.7752	130.586	86.1763	13.3967	60.8913	82.0788	-159.83	103.816	-94.8498	1.10265	-125.502	216.661	-216.248	354.755	-278.329	-45.2692	-97.6115	51.9956	62.7105	123.228	-57.3538	144.8	-72.5919	45.2199	-154.474	246.665	-235.227	106.837	-136.505	99.5155
9	1	474.25	1.51125	3.23433	57.6128	69.4639	-97.0841	-187.371	-45.8979	131.056	86.5845	15.1765	60.9366	83.8414	-160.972	103.186	-94.0619	0.320987	-119.655	211.578	-211.826	375.946	-307.892	-44.2	-97.8572	55.4071	59.3404	118.409	-52.0888	145.117	-72.5186	45.2775	-154.919	246.242	-234.722	107.421	-136.935	99.5228
9	2	545.287	1.53418	3.42033	61.55	72.9156	-102.284	-212.367	-17.6294	135.163	80.1537	8.71877	60.9322	86.2599	-164.045	102.825	-93.3877	0.803609	-119.655	212.361	-212.683	373.91	-305.696	-44.1859	-94.4514	33.1956	83.2992	143.489	-78.8913	140.393	-72.2375	44.6072	-154.722	243.353	-231.622	108.798	-138.706	99.3234
9	3	659.864	1.52445	3.41461	62.5989	74.3487	-98.4715	-186.867	-41.1376	125.436	89.443	12.5484	60.0597	83.9127	-161.489	99.0206	-88.6797	1.40509	-122.202	214.223	-213.368	359.082	-289.486	-45.1908	-94.2963	29.6177	87.0213	145.776	-81.9966	141.193	-64.3361	47.8764	-182.572	229.018	-207.411	129.035	-141.049	98.7577
9	4	832.575	1.56922	3.38111	67.0032	78.377	-98.6942	-188.861	-39.2412	125.778	89.1361	12.282	59.5843	85.5986	-163.278	94.7936	-84.347	1.75427	-122.47	214.35	-213.431	358.544	-288.681	-45.2087	-91.5521	20.6157	97.4105	161.663	-96.686	138.601	-67.5408	66.5459	-199.849	255.002	-235	130.457	-142.629	98.9161
9	5	721.665	1.5911	3.44085	68.7991	81.8746	-98.6513	-188.635	-39.4577	125.722	89.1973	12.3256	59.6125	88.2988	-165.714	94.4932	-83.7216	1.3115	-130.385	223.966	-220.793	338.141	-259.225	-46.3198	-91.279	19.6022	98.4737	161.77	-96.5777	138.332	-68.2768	65.1925	-197.415	255.969	-237.03	130.377	-143.376	99.7101
9	6	721.665	1.5911	3.44085	68.7991	81.8746	-98.6513	-188.635	-39.4577	125.722	89.1973	12.3256	59.6125	88.2988	-165.714	94.4932	-83.7216	1.3115	-130.385	223.966	-220.793	338.141	-259.225	-46.3198	-91.279	19.6022	98.4737	161.77	-96.5777	138.332	-68.2768	65.1925	-197.415	255.969	-237.03	130.377	-143.376	99.7101
10	1	524.54	1.59216	3.38751	65.7358	81.7855	-97.9599	-189.529	-41.6311	127.909	88.7953	13.9614	59.4235	90.9906	-168.486	93.6678	-82.5374	1.38542	-139.455	226.625	-220.948	327.904	-242.278	-45.9741	-97.1697	45.9147	72.8602	148.526	-85.8236	143.409	-67.8285	64.4479	-197.58	254.976	-235.74	131.619	-144.089	99.8007
10	2	534.22	1.60606	3.53443	64.2131	79.3173	-104.011	-215.132	-12.6422	134.114	79.7983	7.3654	59.3897	93.1378	-171.505	93.0974	-81.7965	2.19437	-133.604	223.893	-220.225	334.512	-252.091	-46.2258	-97.0584	46.3402	73.5793	150.334	-87.3699	142.742	-67.5365	36.227	-167.469	229.673	-210.189	130.942	-147.081	99.4708
10	3	621.324	1.6	3.48903	63.1459	75.7822	-103.791	-215.962	-12.1249	133.395	80.6393	7.41619	59.3786	94.3199	-172.713	92.9256	-81.2949	2.26802	-123.235	219.47	-217.513	352.576	-281.418	-46.3479	-97.0077	46.0683	73.8865	150.563	-87.5827	142.694	-62.5848	25.0684	-165.273	220.22	-196.433	136.736	-147.287	99.4623
10	4	588.36	1.61766	3.47816	65.7791	78.3376	-102.737	-213.902	-14.3041	134.384	80.109	8.32149	59.2189	94.1076	-172.293	91.8298	-80.1598	2.19481	-123.313	219.478	-217.507	352.461	-281.234	-46.3456	-95.4078	40.044	80.6118	160.957	-97.3856	141.148	-68.6655	48.9949	-181.984	245.821	-225.945	133.651	-147.682	99.4804
10	5	584.5	1.64778	3.53336	66.9877	81.4547	-102.859	-215.742	-12.5866	133.85	80.6187	8.16588	59.3169	96.4571	-174.88	91.9416	-80.0472	2.27776	-131.729	226.527	-222.464	332.714	-252.337	-47.211	-95.1153	38.8827	81.8663	161.653	-97.8313	140.828	-68.6206	47.9193	-181.134	245.255	-225.568	134.591	-148.448	99.8569
10	6	584.5	1.64778	3.53336	66.9877	81.4547	-102.859	-215.742	-12.5866	133.85	80.6187	8.16588	59.3169	96.4571	-174.88	91.9416	-80.0472	2.27776	-131.729	226.527	-222.464	332.714	-252.337	-47.211	-95.1153	38.8827	81.8663	161.653	-97.8313	140.828	-68.6206	47.9193	-181.134	245.255	-225.568	134.591	-148.448	99.8569
11	1	512.61	1.66143	3.44618	63.8005	80.1612	-101.799	-215.679	-14.957	132.911	83.1081	9.30845	59.3056	98.1901	-176.907	91.794	-79.7688	2.55552	-132.204	226.605	-222.35	332.778	-252.214	-47.1317	-100.17	64.5514	56.1939	139.367	-77.7515	145.854	-68.2913	47.4926	-181.403	244.668	-224.777	135.551	-149.036	99.9631
11	2	897.501	1.79087	3.5854	66.5877	78.8767	-100.605	-196.236	-24.5495	121.491	88.8643	8.91339	59.4888	103.047	-182.891	91.9132	-79.382	3.34258	-113.249	220.816	-223.123	352.266	-281.998	-47.4519	-96.2988	40.5529	81.3029	162.556	-100.391	141.14	-68.0818	44.2444	-178.658	240.733	-220.73	139.604	-152.896	99.9287
11	3	968.924	1.83379	3.58769	65.9607	78.5388	-95.8969	-167.094	-51.4253	116.356	94.3465	13.9884	59.617	104.068	-184.917	91.2256	-78.7146	4.38683	-113.282	220.826	-223.124	352.233	-281.965	-47.4564	-96.5395	42.1087	79.6485	158.794	-97.4729	141.611	-67.7427	41.4866	-175.97	237.107	-216.799	139.19	-152.782	99.6866
11	4	1569.13	1.82252	3.72386	68.7138	79.0747	-97.1228	-178.285	-41.1889	113.594	97.552	11.8384	56.9794	106.132	-199.488	85.2746	-73.8566	3.51499	-100.199	215.413	-221.805	362.712	-290.921	-45.4681	-92.1967	29.5798	91.8122	172.282	-107.236	137.397	-66.803	44.4436	-183.5	238.971	-218.724	148.411	-159.596	101.453
11	5	1810.61	1.83439	3.7311	70.3312	79.403	-97.4438	-181.552	-38.2405	114.285	96.8398	11.3985	56.1173	101.606	-193.329	81.1881	-69.1628	2.54285	-99.466	215.451	-222.097	364.062	-292.963	-45.2941	-92.131	27.3354	95.7643	175.103	-110.478	137.425	-74.0152	34.9379	-159.802	253.883	-247.762	139.596	-162.008	107.599
11	6	1810.61	1.83439	3.7311	70.3312	79.403	-97.4438	-181.552	-38.2405	114.285	96.8398	11.3985	56.1173	101.606	-193.329	81.1881	-69.1628	2.54285	-99.466	215.451	-222.097	364.062	-292.963	-45.2941	-92.131	27.3354	95.7643	175.103	-110.478	137.425	-74.0152	34.9379	-159.802	253.883	-247.762	139.596	-162.008	107.599
12	1	943.205	1.8406	3.79448	73.476	81.7347	-98.9615	-192.957	-30.9324	118.51	94.7553	10.3832	55.9743	121.801	-221.943	84.0298	-71.5714	8.22524	-101.291	214.365	-220.186	362.612	-290.981	-45.3787	-91.4318	24.4867	99.5263	175.619	-109.846	136.518	-73.7386	36.5654	-164.289	251.767	-245.659	146.678	-168.195	108.935
12	2	1329.72	1.80318	3.84135	71.4576	82.8612	-99.1444	-193.965	-29.9656	118.644	94.5893	10.2035	55.4871	119.091	-218.413	82.8144	-70.5251	7.09289	-102.926	214.685	-219.982	359.588	-286.322	-45.7182	-92.2762	29.83	92.1219	162.784	-97.3619	136.783	-63.7022	59.6114	-208.418	236.176	-210.488	166.668	-172.029	101.002
12	3	1261.67	1.80224	3.83445	72.887	84.6019	-99.1343	-193.999	-29.9273	118.534	94.6927	10.2066	60.0954	145.713	-253.746	95.5048	-81.5443	16.7132	-102.491	214.664	-220.095	360.332	-287.559	-45.6408	-95.6238	38.8686	84.579	161.756	-97.7027	139.178	-64.1064	60.6699	-208.636	235.621	-210.368	166.193	-171.882	100.954
12	4	1535.63	1.7623	3.68904	76.3581	86.111	-98.9587	-193.113	-30.7796	118.385	94.8823	10.368	58.5732	131.947	-235.496	93.3157	-79.3886	13.0962	-100.366	212.786	-219.004	357.989	-287.395	-44.9934	-91.4532	23.8923	99.2404	178.408	-111.51	135.837	-62.0603	74.6686	-229.15	258.376	-230.513	170.088	-170.441	100.48
12	5	1171.85	1.74507	3.73524	77.6216	88.5683	-99.062	-193.781	-30.1724	118.479	94.7792	10.2529	58.6866	132.493	-236.249	93.6769	-79.6892	13.2621	-107.13	220.68	-224.211	337.678	-258.486	-47.3913	-91.4689	22.5267	102.082	182.702	-118.556	136.833	-68.1736	78.7651	-220.998	260.411	-245.795	140.659	-147.758	105.404
12	6	1171.85	1.74507	3.73524	77.6216	88.5683	-99.062	-193.781	-30.1724	118.479	94.7792	10.2529	58.6866	132.493	-236.249	93.6769	-79.6892	13.2621	-107.13	220.68	-224.211	337.678	-258.486	-47.3913	-91.4689	22.5267	102.082	182.702	-118.556	136.833	-68.1736	78.7651	-220.998	260.411	-245.795	140.659	-147.758	105.404
13	1	676.33	1.73063	3.67448	73.5942	87.9855	-95.0832	-179.496	-46.7395	115.941	99.8937	14.0541	58.4813	131.57	-234.806	93.0941	-79.1249	12.8423	-110.688	220.272	-222.264	337.771	-256.998	-47.3839	-98.5619	50.0115	75.5665	165.377	-105.451	142.404	-68.4809	77.2283	-218.803	259.772	-245.547	140.318	-147.872	105.454
13	2	706.723	1.73181	3.73833	73.0626	87.2801	-96.6137	-178.498	-45.3198	119.334	94.8063	13.5647	58.5459	131.881	-235.185	93.3377	-79.3301	12.8569	-110.003	221.236	-223.727	336.066	-254.784	-47.2631	-98.753	44.5107	81.3513	169.369	-111.391	143.428	-59.2374	69.6006	-227.54	241.417	-218.134	151.163	-148.579	105.494
13	3	909.659	1.73224	3.6722	71.5636	84.2925	-96.0058	-176.509	-47.3159	118.066	96.2144	14.0629	58.3523	130.693	-233.359	92.8308	-78.8463	12.2945	-98.033	219.556	-224.272	353.268	-284.92	-46.5716	-99.2553	46.7272	79.0816	163.365	-106.527	144.043	-59.8409	62.0719	-219.203	238.571	-215.288	151.224	-149.188	105.084
13	4	842.914	1.75804	3.66697	75.7708	84.4986	-96.3603	-181.68	-42.6276	117.313	97.1597	13.2552	58.0993	129.1	-231.082	92.2801	-78.3472	11.7227	-97.9187	219.541	-224.288	353.485	-285.249	-46.5539	-92.8666	25.759	101.42	195.967	-134.549	137.75	-57.0148	63.7415	-225.479	245.525	-217.874	155.867	-151.267	103.213
13	5	737.418	1.75631	3.66262	79.4084	81.9165	-96.5316	-183.501	-40.9839	117.259	97.2735	12.9603	57.9406	128.241	-229.825	91.8451	-77.9412	11.4119	-97.8726	219.535	-224.295	353.573	-285.382	-46.5467	-84.7616	-0.760338	125.087	221.2	-154.997	132.556	-57.4505	62.1359	-222.336	241.614	-213.802	153.362	-147.711	101.754
13	6	737.418	1.75631	3.66262	79.4084	81.9165	-96.5316	-183.501	-40.9839	117.259	97.2735	12.9603	57.9406	128.241	-229.825	91.8451	-77.9412	11.4119	-97.8726	219.535	-224.295	353.573	-285.382	-46.5467	-84.7616	-0.760338	125.087	221.2	-154.997	132.556	-57.4505	62.1359	-222.336	241.614	-213.802	153.362	-147.711	101.754
14	1	669.588	1.72944	3.59907	75.4089	82.5543	-96.8131	-186.322	-39.6969	118.875	96.4003	13.0761	58.1608	130.048	-232.131	92.2576	-78.2592	11.8145	-96.4451	219.113	-224.175	357.412	-290.891	-46.2715	-92.0951	28.3329	97.4652	215.45	-152.851	137.619	-57.5383	55.2305	-215.87	239.382	-210.821	155.723	-149.522	100.929
14	2	607.145	1.72034	3.66803	74.3375	79.5256	-98.1663	-184.463	-38.6538	120.224	93.2325	12.585	57.8046	128.243	-229.528	91.3351	-77.4038	11.1877	-96.8523	219.22	-224.153	356.574	-289.645	-46.3426	-90.3162	23.4629	101.758	219.517	-155.655	136.632	-59.462	26.8902	-183.31	214.629	-187.493	152.9	-150.522	100.068
14	3	627.942	1.71537	3.70098	75.0697	81.6847	-98.033	-183.819	-39.2761	120.073	93.4093	12.7114	57.5198	126.71	-226.906	90.4738	-76.5455	10.191	-106.015	220.761	-222.979	337.223	-261.479	-47.9931	-89.1263	18.9145	106.24	219.457	-154.883	135.73	-58.8265	23.5987	-180.903	212.713	-184.833	154.057	-151.278	99.8555
14	4	672.752	1.72801	3.61499	72.6277	82.0824	-98.539	-188.78	-34.6156	120.351	93.2037	11.9949	57.2488	125.286	-224.834	89.6412	-75.7776	9.67674	-99.4464	216.995	-221.015	346.22	-277.365	-46.769	-94.5473	34.9846	90.9853	199.94	-139.298	139.534	-60.9398	45.6026	-201.096	234.595	-206.191	155.009	-152.247	98.6284
14	5	2431.24	2.0576	3.73877	79.7771	81.5709	-87.0475	-163.941	-58.5138	109.788	107.24	20.6565	53.7719	109.65	-202.452	77.5205	-64.3508	3.92903	-72.5875	235.098	-245.292	383.264	-339.992	-45.1354	-71.2006	-9.70657	134.041	248.479	-179.974	119.582	-68.6909	81.6397	-227.876	268.889	-254.761	145.915	-145.419	104.987
14	6	2431.24	2.0576	3.73877	79.7771	81.5709	-87.0475	-163.941	-58.5138	109.788	107.24	20.6565	53.7719	109.65	-202.452	77.5205	-64.3508	3.92903	-72.5875	235.098	-245.292	383.264	-339.992	-45.1354	-71.2006	-9.70657	134.041	248.479	-179.974	119.582	-68.6909	81.6397	-227.876	268.889	-254.761	145.915	-145.419	104.987
15	1	1244.45	2.04219	3.75442	82.7762	83.9492	-88.6564	-173.699	-51.9015	111.313	106.402	20.4762	54.7807	131.181	-231.913	80.3038	-66.7705	9.93576	-78.3873	233.708	-240.378	372.489	-325.744	-47.036	-70.909	-10.8207	135.465	248.293	-179.202	119.203	-68.5321	81.611	-228.21	268.329	-254.019	146.573	-146.412	105.006
15	2	1091.01	2.01829	3.78157	79.932	84.1476	-89.4084	-172.82	-51.6541	112.2	104.835	20.1047	53.0495	121.747	-219.445	76.5264	-63.7426	7.0272	-77.6261	234.086	-240.739	372.079	-325.897	-47.2097	-78.1651	4.75531	122.691	218.313	-155.799	123.498	-68.8009	82.0421	-227.8	267.922	-254.801	145.428	-146.333	105.849
15	3	1049.36	1.90528	3.86139	78.9887	82.5201	-90.8057	-182.001	-43.9992	111.755	105.934	18.1388	49.5481	104.673	-201.056	67.5674	-55.6697	-1.59651	-77.14	231.81	-237.76	358.766	-306.265	-47.969	-75.6459	-3.67157	130.378	215.723	-152.418	121.677	-72.4242	76.1657	-212.312	259.946	-249.46	137.215	-145.262	104.261
15	4	1286.9	1.98681	3.86228	80.7353	84.4259	-90.7125	-185.83	-40.6521	112.256	105.679	18.1163	52.2037	125.1	-229.45	75.4039	-62.3385	4.6855	-77.26	231.865	-237.771	358.447	-305.815	-48.0009	-69.5346	-26.2417	151.825	222.354	-154.839	117.738	-73.8727	81.5534	-218.252	274.092	-264.486	137.765	-145.29	104.277
15	5	1382.31	2.03641	3.85736	83.2828	87.2134	-90.6069	-185.211	-41.2407	112.12	105.84	18.2193	51.7559	122.456	-224.752	74.6405	-62.0788	2.77101	-77.3576	231.853	-237.727	358.236	-305.513	-48.0212	-69.8189	-23.7711	149.235	220.024	-152.263	117.349	-75.85	80.4186	-226.697	288.568	-289.004	162.124	-161.211	114.529
15	6	1382.31	2.03641	3.85736	83.2828	87.2134	-90.6069	-185.211	-41.2407	112.12	105.84	18.2193	51.7559	122.456	-224.752	74.6405	-62.0788	2.77101	-77.3576	231.853	-237.727	358.236	-305.513	-48.0212	-69.8189	-23.7711	149.235	220.024	-152.263	117.349	-75.85	80.4186	-226.697	288.568	-289.004	162.124	-161.211	114.529
16	1	840.471	1.97924	3.87003	83.6614	88.6527	-91.8003	-190.694	-37.0602	114.11	103.997	17.6066	51.3156	120.125	-221.286	73.4391	-60.9899	1.81151	-86.8731	232.848	-235.212	339.464	-278.099	-50.0219	-71.0337	-16.754	142.418	220.41	-152.848	118.175	-75.6829	78.0196	-223.678	284.964	-284.05	162.915	-162.286	113.373
16	2	831.456	2.00092	3.9336	81.8319	87.3277	-87.8945	-161.673	-63.1547	111.101	106.73	22.0904	51.2608	119.762	-220.772	73.2939	-60.8634	1.68534	-86.2943	233.919	-236.266	337.399	-276.261	-50.3261	-70.6585	-20.2385	145.861	217.312	-149.994	118.067	-73.3594	69.8917	-218.02	274.331	-272.404	163.998	-162.501	114.688
16	3	802.038	2.03114	3.83797	82.0374	84.5524	-89.883	-170.386	-53.1651	111.275	105.474	20.8475	51.1722	119.183	-219.912	73.0365	-60.6251	1.44996	-74.3663	232.395	-236.951	354.727	-306.022	-50.1063	-73.2473	-8.54787	135.589	212.511	-148.138	119.769	-73.2253	55.9817	-202.615	270.064	-267.319	163.138	-163.199	113.796
16	4	901.867	1.93409	3.89435	77.1331	81.0422	-90.3986	-177.289	-47.8756	110.041	107.796	19.4389	47.711	86.2284	-175.172	64.8303	-53.364	-10.1688	-75.0248	232.507	-236.864	353.065	-303.858	-50.2187	-71.8949	-13.863	140.436	209.459	-144.578	118.81	-73.0638	53.3548	-195.887	261.345	-256.572	160.73	-164.864	111.284
16	5	973.477	1.89988	3.9028	72.8905	79.2678	-90.0224	-175.198	-49.9549	110.261	107.653	19.871	47.6256	84.3627	-172.572	64.4681	-52.9945	-10.7626	-74.9377	232.489	-236.876	353.153	-303.945	-50.2005	-65.9381	-42.1269	160.448	208.946	-147.772	117.705	-66.6804	55.4401	-206.639	252.738	-241.219	156.019	-144.145	108.978
16	6	973.477	1.89988	3.9028	72.8905	79.2678	-90.0224	-175.198	-49.9549	110.261	107.653	19.871	47.6256	84.3627	-172.572	64.4681	-52.9945	-10.7626	-74.9377	232.489	-236.876	353.153	-303.945	-50.2005	-65.9381	-42.1269	160.448	208.946	-147.772	117.705	-66.6804	55.4401	-206.639	252.738	-241.219	156.019	-144.145	108.978
17	1	643.039	1.82981	4.02189	71.5184	80.492	-86.8544	-187.804	-51.6623	107.99	120.705	16.8328	48.7731	93.9714	-185.742	66.004	-54.2098	-7.58223	-86.1216	232.175	-233.644	340.896	-293.225	-51.6541	-65.1783	-49.8776	169.779	202.066	-139.399	116.285	-65.7446	54.8538	-209.252	246.205	-232.681	164.378	-153.407	108.61
17	2	860.741	1.80298	4.07012	67.3842	78.8358	-91.5987	-196.607	-40.3468	114.81	112.431	12.8732	49.0958	97.558	-192.34	67.7107	-54.2988	-3.99436	-86.2978	232.269	-233.695	340.43	-292.567	-51.6716	-64.9916	-68.5866	187.88	175.609	-114.567	117.057	-73.1348	40.8219	-179.364	236.843	-231.258	154.308	-154.356	108.07
17	3	923.863	1.82015	4.06524	67.5791	79.611	-85.5984	-167.55	-68.6616	107.404	120.511	18.2758	49.2678	98.4855	-193.933	67.9376	-54.5124	-3.39732	-83.8928	233.679	-235.392	337.749	-291.708	-52.2017	-64.9645	-69.9212	189.116	173.382	-112.484	117.195	-73.0697	41.0015	-180.226	237.035	-231.951	155.04	-154.599	108.87
17	4	876.132	1.83461	4.05114	72.2233	80.2954	-85.6639	-172.019	-64.4707	106.989	121.056	17.9652	49.4093	100.51	-196.631	67.8981	-54.3724	-2.77401	-83.0039	233.844	-235.732	339.005	-293.753	-52.1618	-65.2964	-46.1973	167.843	202.276	-140.345	115.639	-72.77	49.2925	-191.599	242.696	-235.381	158.647	-156.113	107.905
17	5	693.457	1.78726	4.08845	67.384	79.7721	-86.3598	-174.659	-63.1163	115.306	112.53	18.2008	49.2403	98.9454	-194.45	67.3214	-53.7961	-3.24959	-83.579	234.065	-235.85	337.808	-291.948	-52.199	-61.9055	-75.8263	191.952	187.656	-129.911	115.747	-66.6835	53.3612	-207.303	233.359	-218.982	159.946	-142.047	105.91
17	6	693.457	1.78726	4.08845	67.384	79.7721	-86.3598	-174.659	-63.1163	115.306	112.53	18.2008	49.2403	98.9454	-194.45	67.3214	-53.7961	-3.24959	-83.579	234.065	-235.85	337.808	-291.948	-52.199	-61.9055	-75.8263	191.952	187.656	-129.911	115.747	-66.6835	53.3612	-207.303	233.359	-218.982	159.946	-142.047	105.91
18	1	960.548	1.78573	4.04049	66.9132	77.3075	-86.7306	-175.161	-63.1822	116.244	111.153	18.9421	49.375	101.979	-196.672	66.754	-53.1105	-4.16795	-77.3142	230.991	-233.17	360.019	-321.732	-51.5237	-61.9032	-75.7332	191.868	187.766	-130.015	115.738	-66.6001	52.9391	-207.096	232.908	-218.377	160.312	-142.27	105.863
18	2	793.919	1.7756	4.03632	71.5654	77.5994	-87.3872	-178.483	-59.7521	116.889	110.412	18.2842	49.7585	105.391	-201.786	67.6714	-54.0174	-2.81146	-77.4536	232.082	-233.955	356.688	-317.951	-51.8776	-61.3003	-54.2225	172.534	216.324	-157.498	113.799	-68.5242	52.1383	-202.565	231.158	-218.566	159.29	-144.14	105.639
18	3	715.068	1.77577	4.05796	71.6358	79.8529	-87.2805	-178.014	-60.2138	116.726	110.578	18.3894	49.5481	104.371	-198.676	66.8908	-52.9486	-4.84712	-84.065	235.038	-233.927	334.206	-288.983	-54.2733	-61.4446	-51.1543	169.84	217.553	-159.089	113.879	-66.4462	47.5566	-201.749	227.421	-212.716	161.697	-144.366	105.596
18	4	1162.32	1.82632	3.95859	71.463	80.1272	-85.9657	-177.112	-61.6886	114.692	112.825	19.3349	49.578	106.375	-200.826	66.3202	-51.9949	-4.56808	-74.6452	229.145	-231.254	352.767	-318.551	-52.0131	-61.7944	-61.0253	179.684	199.876	-140.976	114.219	-62.1507	59.9128	-223.998	247.997	-227.524	166.846	-144.455	105.584
18	5	911.289	1.72544	3.93723	70.9551	79.1952	-85.9435	-172.806	-67.0467	114.25	113.514	19.3919	49.5551	105.789	-200.048	66.4815	-52.148	-4.75408	-74.6284	229.139	-231.255	352.787	-318.572	-52.0091	-61.5042	-60.6428	179.921	203.202	-144.575	113.84	-66.9214	64.7199	-216.435	244.719	-232.486	138.911	-124.816	106.518
18	6	911.289	1.72544	3.93723	70.9551	79.1952	-85.9435	-172.806	-67.0467	114.25	113.514	19.3919	49.5551	105.789	-200.048	66.4815	-52.148	-4.75408	-74.6284	229.139	-231.255	352.787	-318.572	-52.0091	-61.5042	-60.6428	179.921	203.202	-144.575	113.84	-66.9214	64.7199	-216.435	244.719	-232.486	138.911	-124.816	106.518
19	1	826.708	1.66707	4.09528	69.8766	80.1707	-85.111	-192.792	-60.1616	108.716	128.18	16.4082	50.5547	111.272	-208.189	68.8369	-54.3435	-2.46985	-84.7668	230.154	-228.931	341.998	-309.813	-53.7027	-61.6859	-64.2029	184.062	196.347	-136.863	113.643	-69.7359	64.4965	-213.753	235.669	-225.478	146.986	-136.395	106.574
19	2	680.474	1.6632	4.17547	70.2603	81.7316	-93.908	-219.391	-31.4207	123.93	113.03	7.90876	50.6273	111.721	-208.861	68.9569	-54.451	-2.2873	-86.164	236.864	-236.881	331.337	-293.943	-52.9756	-61.7572	-64.3723	184.133	195.615	-136.188	113.717	-69.8746	64.525	-216.105	232.302	-224.657	148.852	-136.286	109.708
19	3	747.652	1.62686	4.10239	74.0959	81.472	-89.1114	-190.333	-58.7153	113.023	122.957	12.4197	50.8824	113.751	-211.847	69.1503	-54.5698	-1.41145	-81.875	239.344	-239.731	333.773	-299.776	-53.4724	-62.0761	-41.5122	163.633	219.175	-159.466	112.965	-72.9544	56.2953	-201.36	230.229	-226.539	147.297	-140.327	110.148
19	4	1071.96	1.64918	4.05188	72.3005	83.3503	-89.2085	-190.791	-58.2661	113.221	122.765	12.3357	50.6082	114.047	-212.189	65.7598	-51.3032	-0.883004	-81.3688	239.273	-240.201	335.034	-301.751	-52.9847	-62.3818	-59.5853	181.167	189.589	-129.136	113.373	-75.7967	66.3893	-205.867	251.387	-250.338	144.793	-142.763	110.104
19	5	975.884	1.64658	4.07723	70.6065	82.4061	-89.4701	-194.9	-54.7752	117.27	118.679	12.3541	50.4528	113.269	-211.012	65.1672	-50.7173	-1.17782	-81.9771	240.543	-241.281	333.284	-299.097	-53.1242	-62.3867	-59.7406	181.315	189.372	-128.926	113.388	-67.9683	71.979	-219.832	236.196	-222.219	137.432	-131.123	103.632
19	6	975.884	1.64658	4.07723	70.6065	82.4061	-89.4701	-194.9	-54.7752	117.27	118.679	12.3541	50.4528	113.269	-211.012	65.1672	-50.7173	-1.17782	-81.9771	240.543	-241.281	333.284	-299.097	-53.1242	-62.3867	-59.7406	181.315	189.372	-128.926	113.388	-67.9683	71.979	-219.832	236.196	-222.219	137.432	-131.123	103.632
20	1	980.856	1.64905	4.04202	70.5207	79.7214	-88.3536	-188.578	-61.0108	116.273	118.494	14.7319	50.9624	116.553	-215.056	66.5313	-51.9571	-0.72953	-76.1162	236.446	-237.139	355.989	-328.496	-52.6928	-62.3529	-59.9488	181.578	189.26	-128.758	113.317	-67.6734	69.3951	-218.617	232.221	-217.034	140.029	-132.693	102.893
20	2	1135.38	1.64022	4.06483	69.4522	77.6745	-90.6021	-193.916	-54.4827	120.134	114.296	12.5707	50.9624	116.553	-215.056	66.5313	-51.9571	-0.72953	-76.1162	236.446	-237.139	355.989	-328.496	-52.6928	-62.3529	-59.9488	181.578	189.26	-128.758	113.317	-75.2787	54.5638	-188.617	225.66	-218.503	129.846	-132.693	102.893
20	3	926.277	1.62606	4.11481	73.314	80.431	-91.0581	-197.469	-51.1574	120.857	113.646	12.0517	51.4074	119.921	-219.842	67.6177	-52.7458	0.560806	-82.2369	241.505	-238.941	332.236	-297.993	-55.2198	-62.7574	-38.7764	162.714	213.287	-153.381	112.845	-74.5925	54.1944	-189.747	221.626	-212.498	132.106	-133.992	101.58
20	4	840.335	1.65266	4.10211	71.5288	82.1403	-91.1579	-198.015	-50.6266	121.013	113.497	11.9528	51.4742	120.312	-220.414	67.8177	-52.9261	0.706857	-81.6575	242.423	-239.841	331.539	-297.647	-55.0909	-62.3189	-53.5136	176.875	193.58	-132.963	112.808	-71.4165	68.751	-214.567	230.659	-215.89	142.151	-137.033	100.7
20	5	842.112	1.68899	4.09547	68.2739	82.1901	-90.3279	-194.166	-54.3698	120.725	113.692	12.9113	51.3487	119.667	-219.443	67.3763	-52.512	0.453574	-79.4461	243.333	-240.979	335.091	-302.982	-55.3659	-59.6076	-81.5751	204.226	179.503	-119.71	111.124	-72.8521	68.3614	-213.378	232.241	-218.921	145.465	-138.758	99.9754
20	6	842.112	1.68899	4.09547	68.2739	82.1901	-90.3279	-194.166	-54.3698	120.725	113.692	12.9113	51.3487	119.667	-219.443	67.3763	-52.512	0.453574	-79.4461	243.333	-240.979	335.091	-302.982	-55.3659	-59.6076	-81.5751	204.226	179.503	-119.71	111.124	-72.8521	68.3614	-213.378	232.241	-218.921	145.465	-138.758	99.9754
21	1	1204.28	1.69494	4.06176	68.4577	79.4098	-89.5343	-189.695	-58.8205	119.998	113.595	14.6372	51.6447	121.38	-221.676	68.2366	-53.3014	0.801471	-72.6612	238.57	-236.426	356.656	-332.006	-55.186	-59.3819	-78.516	201.648	181.888	-121.49	110.357	-72.4596	66.5917	-212.894	229.411	-215.085	147.359	-140.003	99.3662
21	2	1217.71	1.66273	4.0889	70.4072	76.9348	-92.5764	-197.298	-49.5398	125.187	107.857	11.7404	51.7069	121.725	-222.182	68.4186	-53.468	0.930084	-69.597	238.805	-237.241	361.225	-339.274	-54.9994	-57.8546	-58.8325	185.327	210.404	-147.662	107.016	-77.5564	54.1836	-189.68	221.484	-211.419	144.407	-146.411	97.7175
21	3	903.042	1.66277	4.0901	71.0101	79.472	-92.4711	-196.79	-50.0474	125.028	108.015	11.839	51.6945	121.654	-222.079	68.3836	-53.4355	0.903616	-72.5536	242.759	-236.512	332.835	-307.656	-60.0705	-59.003	-52.1748	180.416	211.697	-150.613	107.474	-72.3567	49.1537	-198.795	208.064	-191.73	155.254	-147.893	97.4563
21	4	1169.75	1.68235	4.07873	68.7494	80.8411	-92.5337	-197.116	-49.7261	125.122	107.922	11.7795	51.7084	121.731	-222.191	68.4242	-53.4729	0.931955	-71.8403	242.568	-236.297	333.683	-309.174	-60.2061	-60.4131	-64.8284	193.189	183.927	-122.223	107.974	-70.232	58.5123	-210.997	217.445	-198.124	158.161	-151.069	96.5932
21	5	865.529	1.67268	4.12144	69.8584	80.2094	-91.9525	-194.703	-52.1494	123.79	109.262	12.2822	51.749	121.951	-222.513	68.5459	-53.5849	1.01078	-78.4004	246.489	-239.079	317.325	-285.512	-60.6185	-59.9566	-58.9492	187.951	195.547	-133.817	107.105	-70.697	55.149	-207.189	212.527	-192.895	159.396	-151.462	95.3912
21	6	865.529	1.67268	4.12144	69.8584	80.2094	-91.9525	-194.703	-52.1494	123.79	109.262	12.2822	51.749	121.951	-222.513	68.5459	-53.5849	1.01078	-78.4004	246.489	-239.079	317.325	-285.512	-60.6185	-59.9566	-58.9492	187.951	195.547	-133.817	107.105	-70.697	55.149	-207.189	212.527	-192.895	159.396	-151.462	95.3912
22	1	811.982	1.62737	4.09932	73.6965	80.1059	-91.853	-194.179	-52.7055	123.777	109.095	12.6154	51.7572	121.997	-222.58	68.5691	-53.6063	1.02781	-76.9585	245.884	-238.354	319.475	-289.15	-60.9036	-58.9568	-37.7184	168.083	223.86	-160.076	105.186	-71.6529	53.9024	-204.419	207.81	-189.101	159.87	-153.953	95.2512
22	2	874.719	1.65143	4.15277	70.9842	80.4352	-96.4732	-206.732	-37.6626	131.714	100.128	8.39885	51.7596	122.011	-222.6	68.5759	-53.6125	1.03285	-76.432	247.25	-240.108	318.272	-287.691	-60.7121	-62.3654	-44.6034	176.238	193.573	-133.888	107.23	-72.7482	57.2072	-204.686	205.895	-189.319	156.545	-153.076	95.9035
22	3	1132.02	1.68173	4.17556	72.9498	81.8669	-95.9439	-204.636	-39.8201	130.262	101.603	8.82954	55.041	140.011	-248.869	77.9882	-62.2716	7.69507	-73.9907	246.783	-239.598	320.892	-292.633	-61.2051	-62.3449	-44.4785	176.185	193.67	-133.909	107.16	-73.2302	55.0457	-201.953	202.752	-186.323	157.356	-154.388	95.5857
22	4	2203.07	1.71825	4.10432	69.6293	82.4738	-95.8558	-204.198	-40.2603	130.105	101.767	8.90496	54.4365	137.301	-245.099	75.9415	-60.3893	7.06762	-64.5605	244.624	-237.028	333.115	-313.869	-63.1379	-61.6591	-66.9413	197.061	166.72	-106.625	107.666	-72.1364	58.1351	-206.988	206.759	-188.403	159.487	-155.811	94.9535
22	5	2135.29	1.7091	4.07787	69.8883	80.3386	-95.6824	-203.345	-41.1194	129.749	102.135	9.0483	53.95	134.131	-240.755	75.245	-59.7817	6.10085	-62.3381	243.516	-235.774	335.661	-318.602	-63.5972	-59.6551	-66.1763	199.665	196.485	-137.021	103.164	-71.7019	53.6817	-203.038	195.055	-174.763	162.239	-156.821	90.8928
22	6	2135.29	1.7091	4.07787	69.8883	80.3386	-95.6824	-203.345	-41.1194	129.749	102.135	9.0483	53.95	134.131	-240.755	75.245	-59.7817	6.10085	-62.3381	243.516	-235.774	335.661	-318.602	-63.5972	-59.6551	-66.1763	199.665	196.485	-137.021	103.164	-71.7019	53.6817	-203.038	195.055	-174.763	162.239	-156.821	90.8928
23	1	849.616	1.67422	4.07512	68.1471	79.0994	-96.8561	-212.839	-32.6002	129.863	101.111	9.60756	47.9671	118.277	-214.865	59.7374	-46.5984	-1.16338	-62.0465	243.376	-235.627	336.124	-319.349	-63.6507	-59.6136	-66.1301	199.619	196.531	-137.067	103.118	-72.5753	50.7103	-199.813	189.9	-169.656	165.322	-160.101	90.4455
23	2	1299.88	1.70328	4.13264	69.7263	79.7548	-94.7109	-204.042	-41.2552	123.039	108.08	11.298	49.8156	131.519	-234.437	65.4678	-52.2967	3.74822	-70.8419	249.464	-242.189	320.585	-294.667	-61.8043	-59.657	-66.1735	199.662	196.488	-137.024	103.161	-74.2091	40.4962	-188.121	176.655	-157.928	165.07	-161.326	90.2615
23	3	1291.17	1.72793	4.12301	69.5053	79.1279	-94.5029	-203.237	-42.0452	122.659	108.462	11.4665	49.5727	130.192	-232.51	64.6817	-51.5804	3.2557	-69.8016	249.21	-241.799	321.956	-297.053	-62.1019	-60.522	-67.0371	200.519	195.596	-136.13	104.098	-77.2256	26.0942	-174.384	148.323	-133.081	170.337	-166.585	91.3155
23	4	997.679	1.69064	4.072	72.0179	79.2389	-94.3253	-202.374	-42.9006	122.359	108.769	11.6238	48.9528	126.792	-227.572	62.7081	-49.7589	2.13775	-63.9242	247.754	-239.628	328.883	-309.408	-63.7161	-59.2781	-51.7495	186.117	215.403	-154.57	102.373	-76.2433	28.7538	-180.493	151.215	-134.849	175.882	-170.178	92.2368
23	5	1404.23	1.75091	4.01028	72.2971	77.8689	-94.3253	-202.374	-42.9006	122.359	108.769	11.6238	48.9528	126.792	-227.572	62.7081	-49.7589	2.13775	-50.637	243.852	-233.402	346.707	-339.408	-68.0862	-59.2781	-51.7495	186.117	215.403	-154.57	102.373	-76.2433	28.7538	-180.493	151.215	-134.849	175.882	-169.961	92.3551
23	6	1404.23	1.75091	4.01028	72.2971	77.8689	-94.3253	-202.374	-42.9006	122.359	108.769	11.6238	48.9528	126.792	-227.572	62.7081	-49.7589	2.13775	-50.637	243.852	-233.402	346.707	-339.408	-68.0862	-59.2781	-51.7495	186.117	215.403	-154.57	102.373	-76.2433	28.7538	-180.493	151.215	-134.849	175.882	-169.961	92.3551
24	1	680.474	1.69281	4.09234	70.1751	78.592	-96.5865	-213.433	-32.4877	125.845	104.595	10.699	45.089	111.831	-203.949	51.4197	-39.7224	-4.44569	-59.5024	247.088	-237.878	338.359	-323.02	-65.0498	-59.8458	-53.6171	187.557	206.829	-146.314	102.742	-75.1215	32.8967	-187.343	156.733	-138.718	180.111	-172.365	92.6604
24	2	909.452	1.77445	4.05386	70.3726	77.8781	-94.9004	-208.136	-37.7482	119.831	110.79	11.9533	46.3564	123.333	-221.729	56.2661	-44.9961	0.218258	-48.3317	241.621	-233.127	358.971	-354.141	-65.9662	-60.8563	-59.0516	192.944	194.499	-135.198	103.572	-72.0416	36.9614	-193.796	173.811	-152.549	181.646	-172.375	92.6507
24	3	875.479	1.77898	4.04491	69.4225	76.9703	-94.3152	-205.893	-39.9262	118.978	111.648	12.45	45.946	120.59	-217.736	54.8808	-43.7156	-0.807677	-47.9885	241.38	-234.513	364.585	-360.319	-64.3607	-60.9079	-59.5561	193.4	193.587	-134.341	103.648	-74.431	29.1301	-185.655	156.867	-137.675	184.926	-175.939	92.8082
24	4	554.098	1.77738	4.07921	65.4453	76.8639	-93.8879	-203.742	-42.0501	118.385	112.271	12.8458	41.676	101.06	-185.584	29.4841	-19.9133	-8.05676	-48.1862	241.671	-236.018	367.891	-363.564	-63.0821	-61.8991	-77.6428	211.252	174.837	-115.32	105.383	-73.7799	29.5269	-186.822	159.565	-139.809	184.715	-175.392	92.9424
24	5	444.983	1.72752	4.01166	64.4195	75.6777	-94.2954	-209.089	-38.3074	115.797	115.258	12.0371	41.7456	99.9394	-184.479	30.6326	-21.0027	-8.12016	-48.1809	241.666	-235.993	367.84	-363.515	-63.1027	-61.8596	-76.9006	210.602	176.136	-116.659	105.324	-74.1521	34.0348	-184.727	168.441	-156.078	155.734	-150.742	96.1568
24	6	444.983	1.72752	4.01166	64.4195	75.6777	-94.2954	-209.089	-38.3074	115.797	115.258	12.0371	41.7456	99.9394	-184.479	30.6326	-21.0027	-8.12016	-48.1809	241.666	-235.993	367.84	-363.515	-63.1027	-61.8596	-76.9006	210.602	176.136	-116.659	105.324	-74.1521	34.0348	-184.727	168.441	-156.078	155.734	-150.742	96.1568
25	1	379.262	1.70211	3.9978	61.8883	74.4933	-94.3818	-209.441	-37.9857	116.135	114.834	12.0844	41.7456	99.9394	-184.479	30.6326	-21.0027	-8.12016	-51.8089	244.433	-250.019	397.84	-391.333	-50.8909	-61.8596	-76.9006	210.602	176.136	-116.659	105.324	-74.1521	34.0348	-184.727	168.441	-156.078	155.734	-150.742	96.1568
25	2	470.315	1.70573	4.02562	64.0451	76.1003	-93.7904	-204.721	-42.058	115.174	115.552	12.6089	41.7366	101.055	-185.711	30.0061	-20.3847	-7.95545	-51.5387	244.364	-249.521	396.265	-389.976	-51.3716	-61.6415	-69.0362	202.718	181.42	-121.169	104.813	-70.549	47.946	-203.606	193.661	-176.075	161.32	-152.615	95.6659
25	3	483.904	1.76865	3.84756	63.3798	76.9003	-93.7823	-204.684	-42.0938	115.159	115.566	12.6159	41.7489	101.25	-185.986	30.0441	-20.4237	-7.88435	-38.1446	243.028	-242.334	374.439	-381.45	-61.5482	-60.4075	-85.6562	216.671	155.428	-96.5289	106.526	-69.6893	22.7566	-180.69	174.206	-156.491	161.421	-152.788	95.6891
25	4	584.737	1.75742	3.80933	64.1729	76.6442	-93.4936	-203.545	-43.1898	114.62	116.1	12.8747	41.8352	102.765	-187.965	30.0288	-20.402	-7.4607	-40.2651	246.493	-249.059	376.987	-382.163	-57.8242	-60.2634	-82.2371	213.186	158.052	-98.7143	106.309	-72.2638	8.185	-167.077	146.263	-133.087	162.658	-153.997	97.6009
25	5	703.466	1.74802	3.81816	65.3222	75.5794	-93.4052	-203.168	-43.5577	114.448	116.272	12.9504	41.8783	103.272	-188.697	30.2152	-20.5849	-7.27085	-40.8683	246.998	-250.465	378.195	-382.923	-56.7701	-62.2823	-70.4515	193.237	132.629	-76.3993	115.152	-71.9999	9.92461	-169.243	147.844	-134.409	162.972	-151.157	102.534
25	6	703.466	1.74802	3.81816	65.3222	75.5794	-93.4052	-203.168	-43.5577	114.448	116.272	12.9504	41.8783	103.272	-188.697	30.2152	-20.5849	-7.27085	-40.8683	246.998	-250.465	378.195	-382.923	-56.7701	-62.2823	-70.4515	193.237	132.629	-76.3993	115.152	-71.9999	9.92461	-169.243	147.844	-134.409	162.972	-151.157	102.534
26	1	832.988	1.72336	3.80947	63.6574	73.9428	-97.2941	-219.404	-28.2312	124.89	104.229	12.0138	41.9293	106.77	-193.432	28.7343	-19.5238	-5.70725	-56.9967	250.582	-266.397	394.077	-386.572	-39.9517	-54.9111	-90.9657	207.86	100.805	-40.3382	112.191	-73.2529	13.6047	-173.778	141.818	-129.398	163.103	-151.005	102.965
26	2	880.744	1.73305	3.87658	63.711	73.9757	-97.3565	-215.62	-30.8775	124.616	104.001	11.8786	41.9293	106.77	-193.432	28.7343	-19.5238	-5.70725	-56.9967	250.582	-266.397	394.077	-386.572	-39.9517	-54.9112	-90.9651	207.859	100.806	-40.3391	112.191	-65.2787	9.83275	-176.731	171.818	-151.523	166.604	-151.005	102.965
26	3	749.876	1.79604	3.59727	67.2187	74.1123	-97.9707	-219.8	-27.0558	123.767	104.815	11.2381	42.1209	105.381	-192.294	31.0804	-21.781	-5.74742	-42.9826	254.574	-272.103	377.993	-387.379	-43.3517	-52.1329	-88.968	209.771	73.8901	-17.4954	112.068	-63.9216	9.93519	-178.057	177.236	-155.293	168.644	-152.785	102.779
26	4	884.97	1.77304	3.55972	67.0878	72.9716	-97.7784	-219.009	-27.8123	123.317	105.27	11.3938	42.1524	105.763	-192.833	31.1649	-21.8668	-5.60925	-47.2334	254.632	-276.584	382.556	-388.902	-37.9975	-52.0197	-86.6923	207.014	77.1578	-20.2881	111.863	-67.1289	-2.22271	-165.062	148.189	-130.117	167.658	-152.897	102.937
26	5	1013.79	1.73225	3.55806	71.8725	73.5336	-98.0669	-220.589	-26.2418	124.023	104.542	11.1882	42.0079	104.798	-191.1	30.1745	-20.8654	-6.24485	-46.5662	254.901	-275.782	379.944	-386.648	-39.2495	-51.5333	-58.5352	175.485	54.4451	5.07688	115.107	-65.8475	-4.68556	-162.715	153.117	-132.634	168.881	-155.356	105.14
26	6	1013.79	1.73225	3.55806	71.8725	73.5336	-98.0669	-220.589	-26.2418	124.023	104.542	11.1882	42.0079	104.798	-191.1	30.1745	-20.8654	-6.24485	-46.5662	254.901	-275.782	379.944	-386.648	-39.2495	-51.5333	-58.5352	175.485	54.4451	5.07688	115.107	-65.8475	-4.68556	-162.715	153.117	-132.634	168.881	-155.356	105.14
27	1	954.581	1.77641	3.48964	76.5761	76.8434	-97.8095	-218.451	-28.5662	127.516	100.146	13.0829	41.9488	108.243	-195.134	28.1005	-19.0074	-5.3851	-41.2165	251.408	-260.185	349.946	-360.431	-52.3141	-48.4982	-48.4578	164.746	33.996	27.7548	112.898	-67.313	-1.93689	-167.592	142.589	-125.145	167.022	-152.252	107.327
27	2	1196.47	1.7653	3.53396	76.9019	76.595	-97.8497	-214.906	-31.0463	127.211	99.9842	12.9867	41.9488	108.243	-195.134	28.1005	-19.0074	-5.3851	-41.2165	251.408	-260.185	349.946	-360.431	-52.3141	-48.6735	-49.6774	165.964	36.4243	25.0837	113.078	-52.9826	-25.1314	-155.514	172.589	-142.546	171.515	-152.252	107.327
27	3	1524.85	1.85258	3.49717	78.6971	77.43	-95.4842	-197.479	-46.9028	122.526	103.978	15.8409	44.497	127.196	-225.251	37.7459	-29.2358	3.56324	-33.5472	252.589	-260.838	354.435	-372.127	-54.6905	-48.6718	-48.2573	167.467	32.5674	25.4598	114.018	-56.8512	-12.3082	-165.231	173.001	-145.824	170.902	-152.401	107.274
27	4	1639.24	1.85897	3.44423	76.8524	77.4376	-95.7849	-199.334	-45.0901	122.717	103.802	15.5287	44.387	126.526	-224.16	37.2228	-28.7297	3.21659	-35.8074	253.208	-262.752	351.14	-367.003	-53.028	-49.265	-55.536	174.25	47.9307	9.99185	114.445	-60.5228	-19.6213	-158.073	145.975	-122.789	171.794	-153.376	107.615
27	5	1788.35	1.80043	3.52226	77.2388	77.8563	-95.8602	-199.768	-44.6653	122.856	103.666	15.4531	43.9172	124.208	-220.541	34.9744	-26.7408	2.37284	-51.6634	252.984	-267.89	346.299	-349.059	-44.1989	-48.0943	-53.5347	171.885	42.3216	16.3036	113.524	-57.9893	-24.9579	-156.598	144.181	-119.357	173.587	-154.158	108.935
27	6	1788.35	1.80043	3.52226	77.2388	77.8563	-95.8602	-199.768	-44.6653	122.856	103.666	15.4531	43.9172	124.208	-220.541	34.9744	-26.7408	2.37284	-51.6634	252.984	-267.89	346.299	-349.059	-44.1989	-48.0943	-53.5347	171.885	42.3216	16.3036	113.524	-57.9893	-24.9579	-156.598	144.181	-119.357	173.587	-154.158	108.935
28	1	1364.77	1.75	3.55849	76.5664	76.8659	-90.6011	-173.525	-70.3867	116.497	109.354	21.4881	41.7739	113.843	-203.202	25.9724	-18.3162	-3.16007	-54.0067	250.488	-268.161	352.696	-354.224	-40.797	-48.305	-54.5118	172.719	44.446	14.0273	113.755	-56.6594	-28.4267	-156.695	144.415	-120.595	175.344	-154.069	112.006
28	2	1712.19	1.76877	3.59035	77.7607	77.8292	-90.8609	-175.017	-68.6558	116.062	109.704	21.1862	43.9915	131.96	-232.59	39.4679	-31.8948	5.83396	-54.0808	251.419	-270.169	351.067	-351.904	-39.7944	-48.952	-55.3824	173.659	48.9673	8.88388	114.255	-56.7018	-28.2655	-156.772	144.574	-120.768	175.306	-154.069	111.975
28	3	1349.6	1.75094	3.6226	76.1884	77.0158	-90.8609	-175.017	-68.6558	116.062	109.704	21.1862	41.1591	111.606	-202.59	23.7868	-17.8605	-2.22529	-54.0808	251.419	-270.169	351.067	-351.904	-39.7944	-48.6623	-52.3597	171.324	44.1262	13.3172	114.201	-62.3569	-10.3885	-170.416	143.562	-124.11	174.432	-154.069	111.975
28	4	1426.05	1.91539	3.60499	75.836	76.3574	-91.2986	-177.69	-65.9848	115.365	110.411	20.5506	45.0056	125.558	-216.709	38.8911	-32.96	12.0691	-57.6554	266.42	-267.202	352.637	-362.112	-58.0492	-47.1944	-59.1352	177.341	51.5757	6.91902	113.085	-56.4214	-18.6822	-166.087	152.682	-128.34	175.546	-154.738	112.341
28	5	2797.46	2.01252	3.6585	80.0775	77.5952	-89.754	-175.277	-68.5934	111.578	114.427	21.4295	44.8028	125.691	-216.583	36.9885	-31.2039	12.2509	-58.7458	266.808	-268.013	352.227	-360.673	-57.4145	-54.1326	-28.4601	153.896	43.03	23.0555	116.062	-58.5807	-23.0697	-160.63	150.537	-131.191	173.086	-165.943	116.167
28	6	2797.46	2.01252	3.6585	80.0775	77.5952	-89.754	-175.277	-68.5934	111.578	114.427	21.4295	44.8028	125.691	-216.583	36.9885	-31.2039	12.2509	-58.7458	266.808	-268.013	352.227	-360.673	-57.4145	-54.1326	-28.4601	153.896	43.03	23.0555	116.062	-58.5807	-23.0697	-160.63	150.537	-131.191	173.086	-165.943	116.167
29	1	1265.32	1.91253	3.73395	77.8344	77.0267	-90.2898	-177.347	-67.2526	116.261	108.509	23.0293	41.7664	107.444	-187.489	25.7163	-20.8671	3.19486	-73.4105	266.024	-271.915	342.481	-338.372	-50.646	-54.2554	-26.8059	151.562	47.021	19.1038	116.054	-58.5029	-21.243	-163.1	151.947	-132.385	174.204	-166.83	116.379
29	2	1657.8	1.93949	3.7821	79.3031	78.7709	-90.9348	-181.075	-63.2774	115.629	109.129	21.9715	42.6825	128.298	-217.217	30.5449	-25.7829	10.8597	-74.0795	266.743	-273.638	339.908	-334.357	-49.8723	-55.341	-28.0891	153.204	53.856	11.1667	116.576	-58.5377	-21.1193	-163.201	151.993	-132.444	174.235	-166.879	116.372
29	3	1346.52	1.92507	3.80854	77.8049	78.1859	-90.9348	-181.075	-63.2774	115.629	109.129	21.9715	40.807	107.677	-187.217	17.3537	-13.5931	2.69044	-74.0795	266.743	-273.638	339.908	-334.357	-49.8723	-55.7069	-25.1002	150.823	51.4417	12.8276	116.898	-65.066	-3.47482	-176.22	148.477	-133.992	173.309	-166.879	116.372
29	4	1329.6	1.92252	3.7728	76.934	79.0284	-90.5101	-180.186	-64.4428	114.616	110.237	22.2034	40.7979	107.426	-186.887	17.3859	-13.6197	2.61708	-73.7331	266.667	-273.495	338.716	-333.351	-50.0412	-54.9675	-29.2873	156.352	52.0229	11.0957	116.548	-79.0894	25.9374	-196.406	128.787	-126.39	171.127	-166.77	116.817
29	5	1398.49	1.95065	3.78427	78.7706	80.7536	-89.1449	-180.115	-63.7864	114.686	110.195	23.4717	40.7988	107.287	-186.728	17.4626	-13.6958	2.58728	-73.8845	266.609	-273.459	338.468	-332.967	-50.0078	-62.8631	-1.97211	126.117	63.2037	-8.31742	124.488	-79.0474	25.9868	-196.561	128.881	-126.447	171.176	-162.886	118.992
29	6	1398.49	1.95065	3.78427	78.7706	80.7536	-89.1449	-180.115	-63.7864	114.686	110.195	23.4717	40.7988	107.287	-186.728	17.4626	-13.6958	2.58728	-73.8845	266.609	-273.459	338.468	-332.967	-50.0078	-62.8631	-1.97211	126.117	63.2037	-8.31742	124.488	-79.0474	25.9868	-196.561	128.881	-126.447	171.176	-162.886	118.992
30	1	1205.15	1.923	3.77118	78.2664	78.6794	-88.9165	-177.035	-67.1089	117.158	106.607	25.4051	40.6428	107.058	-184.453	13.9077	-9.99486	0.784241	-73.1313	260.74	-273.7	365.252	-362.847	-42.7812	-62.685	-2.55505	126.684	62.9278	-7.91659	124.363	-77.4913	27.3198	-201.896	132.75	-127.254	175.274	-163.88	118.351
30	2	1642.7	1.94677	3.8279	78.5856	77.3848	-89.1003	-180.029	-64.1293	115.837	108.107	25.0099	41.3151	127.333	-213.82	19.6784	-15.9774	8.66165	-74.812	261.158	-281.455	384.087	-380.6	-35.157	-60.3656	-11.5137	135.58	61.0779	-4.68024	122.618	-75.3692	22.3748	-198.07	139.441	-132.085	175.432	-163.925	118.332
30	3	1333.82	1.9504	3.78397	77.2739	78.5952	-88.215	-179.366	-64.5179	114.7	109.189	26.4853	39.5995	108.283	-183.84	1.46905	1.3168	-0.606245	-74.8347	261.144	-281.474	384.072	-380.566	-35.1243	-65.7117	8.32847	117.234	64.3943	-12.5924	126.503	-75.3312	22.3149	-198.04	139.545	-132.154	175.444	-163.959	118.316
30	4	1311.58	1.9394	3.73248	76.9012	79.8262	-88.0555	-179.154	-64.7536	113.85	110.033	26.5616	39.599	108.25	-183.801	1.48545	1.30027	-0.612703	-75.1497	260.68	-282.237	386.013	-382.36	-33.8844	-66.9079	9.49672	116.645	78.6794	-27.4944	126.141	-84.0412	33.1485	-204.441	110.201	-110.85	174.96	-164.126	118.245
30	5	1237.62	1.93815	3.72985	73.8255	80.9734	-87.3962	-176.508	-67.3661	112.546	111.374	27.1645	39.5941	110.24	-185.419	-0.338955	3.20094	-0.779123	-75.4131	260.061	-280.849	382.95	-378.893	-34.5647	-74.268	34.7642	96.2058	87.6886	-40.7843	127.918	-84.4946	28.3866	-196.349	110.902	-111.438	173.968	-167.929	115.279
30	6	1237.62	1.93815	3.72985	73.8255	80.9734	-87.3962	-176.508	-67.3661	112.546	111.374	27.1645	39.5941	110.24	-185.419	-0.338955	3.20094	-0.779123	-75.4131	260.061	-280.849	382.95	-378.893	-34.5647	-74.268	34.7642	96.2058	87.6886	-40.7843	127.918	-84.4946	28.3866	-196.349	110.902	-111.438	173.968	-167.929	115.279
31	1	1238.19	1.91446	3.70754	76.0757	83.7575	-87.509	-173.436	-70.4709	116.1	106.799	28.5849	39.6045	110.527	-185.834	-0.210451	3.06924	-0.667524	-75.2495	255.061	-266.439	353.826	-350.059	-43.4503	-73.2546	30.8363	99.6593	85.209	-37.3299	127.334	-84.4724	30.0189	-199.563	110.643	-111.845	173.631	-166.197	116.255
31	2	929.271	1.86997	3.75551	72.0954	79.6644	-88.1727	-180.255	-63.7692	115.04	108.001	28.2288	38.8595	83.3855	-159.392	24.6388	-22.3994	-2.62382	-74.7488	255.683	-268.109	354.82	-351.154	-42.6386	-72.6315	25.6576	105.009	88.856	-40.5685	126.41	-82.052	24.8731	-196.348	119.44	-118.216	174.424	-166.335	116.174
31	3	800.458	1.89743	3.60043	71.8434	76.3438	-88.0553	-179.666	-64.3173	114.854	108.152	28.3686	39.0565	82.1786	-157.896	26.5403	-24.0319	-3.31915	-65.6852	256.91	-278.218	373.529	-381.21	-37.0387	-71.5679	23.4138	110.29	70.8849	-25.4698	126.582	-81.6385	22.7922	-194.533	121.302	-119.439	175.215	-166.719	115.967
31	4	936.193	1.85269	3.52239	71.1365	75.0962	-88.1082	-179.926	-64.0791	114.92	108.106	28.3031	39.0902	82.542	-158.929	27.1741	-24.9475	-2.51302	-74.4983	252.602	-287.371	396.135	-397.721	-21.9219	-70.5793	20.408	112.9	77.5433	-31.4121	125.257	-90.4929	31.1059	-195.655	91.3079	-98.4912	172.814	-166.708	115.975
31	5	1213.41	1.85817	3.53835	70.4749	73.6391	-87.4744	-177.665	-66.1299	114.001	108.932	28.9234	39.0316	84.0884	-160.384	27.252	-24.8112	-2.77944	-76.4633	250.698	-286.792	397.407	-397.734	-20.1981	-71.1091	20.8636	112.901	76.9857	-30.8396	125.846	-87.8312	15.2228	-174.557	98.9851	-101.951	166.319	-167.451	112.144
31	6	1213.41	1.85817	3.53835	70.4749	73.6391	-87.4744	-177.665	-66.1299	114.001	108.932	28.9234	39.0316	84.0884	-160.384	27.252	-24.8112	-2.77944	-76.4633	250.698	-286.792	397.407	-397.734	-20.1981	-71.1091	20.8636	112.901	76.9857	-30.8396	125.846	-87.8312	15.2228	-174.557	98.9851	-101.951	166.319	-167.451	112.144
32	1	871.476	1.82853	3.49714	74.0606	75.0322	-89.034	-173.518	-71.2363	125.344	94.7267	31.2517	39.0788	80.5183	-153.86	25.4565	-23.3086	-5.51784	-75.87	243.874	-270.742	366.823	-368.582	-28.6101	-62.4543	7.69938	122.716	58.7232	-4.83686	121.581	-88.1096	17.215	-180.156	97.9232	-104.145	165.358	-163.411	115.66
32	2	1160.23	1.83146	3.62081	75.484	75.096	-90.0672	-179.605	-63.8676	124.413	95.8759	28.865	35.9839	105.3	-183.434	12.9668	-11.885	-1.46086	-74.2938	247.381	-282.147	374.52	-373.148	-22.1963	-57.4611	-19.789	150.599	64.3222	-7.9591	117.128	-87.9085	17.8504	-181.882	99.0071	-105.295	165.772	-162.987	116.182
32	3	1635.6	1.85257	3.60795	77.964	77.0353	-91.2371	-185.118	-58.3548	125.446	94.9124	27.7725	36.3943	126.754	-211.442	10.2673	-9.25302	4.97918	-75.1334	244.863	-283.309	379.447	-377.899	-18.3145	-57.9151	-17.3213	148.664	63.6902	-8.1221	117.476	-87.7604	18.7655	-183.558	99.453	-105.767	166.001	-162.631	116.525
32	4	1385.25	1.87647	3.49815	77.3942	76.505	-91.006	-184.571	-58.9842	124.825	95.55	27.9205	36.7512	117.215	-201.026	14.0927	-13.4687	4.24975	-76.2145	244.249	-283.42	382.726	-379.889	-16.892	-63.3028	-4.58769	136.933	83.0953	-31.7469	119.835	-92.188	1.85415	-154.829	76.1766	-91.373	158.213	-162.439	117.085
32	5	1485.25	1.95473	3.49825	80.165	78.6049	-91.8015	-187.212	-56.3821	127.44	93.2564	27.1562	36.6778	118.065	-201.423	11.9582	-11.4588	4.08978	-66.823	260.229	-286.221	353.776	-356.486	-30.93	-59.5799	-15.9792	146.679	78.4291	-24.6981	118.25	-93.4841	5.5815	-159.242	71.9983	-90.3823	154.264	-156.015	120.456
32	6	1485.25	1.95473	3.49825	80.165	78.6049	-91.8015	-187.212	-56.3821	127.44	93.2564	27.1562	36.6778	118.065	-201.423	11.9582	-11.4588	4.08978	-66.823	260.229	-286.221	353.776	-356.486	-30.93	-59.5799	-15.9792	146.679	78.4291	-24.6981	118.25	-93.4841	5.5815	-159.242	71.9983	-90.3823	154.264	-156.015	120.456
33	1	1020.74	1.88678	3.56537	77.2914	76.1139	-90.9649	-181.65	-62.2646	128.598	91.3648	28.9744	35.4492	104.383	-176.956	-3.69116	3.64586	-5.00631	-73.6857	253.22	-292.146	383.776	-382.917	-16.3402	-59.5799	-15.9792	146.679	78.4291	-24.6981	118.25	-93.4841	5.5815	-159.242	71.9983	-90.3823	154.264	-156.015	120.456
33	2	1132.83	1.91303	3.55367	79.3303	78.7265	-92.3315	-189.852	-53.8138	132.007	88.6925	28.1019	35.5348	124.419	-206.713	4.97336	-4.91238	3.68707	-73.335	253.272	-291.499	380.979	-380.296	-17.1383	-65.4169	3.37671	128.699	86.7164	-37.3371	121.343	-93.9791	8.11195	-162.527	72.473	-91.5284	154.31	-155.268	121.077
33	3	969.42	1.90849	3.5039	80.5646	80.3971	-92.2688	-189.356	-53.1782	134.813	85.081	29.7302	34.9955	111.317	-180.43	-23.9728	22.9748	-7.25755	-73.0654	253.684	-291.797	379.651	-379.103	-17.3908	-65.1984	4.59814	128.338	81.3185	-32.9915	121.596	-93.9224	7.71577	-162.121	73.4402	-92.1533	154.645	-155.607	120.801
33	4	1003.87	1.94358	3.4809	78.9772	78.9413	-91.0264	-185.112	-57.3386	133.163	86.6991	30.9494	34.8655	109.299	-178.266	-20.6277	19.7739	-7.50601	-72.8142	254.065	-291.252	377.152	-376.646	-18.3228	-58.6761	-23.1746	155.177	92.7396	-39.1443	115.622	-92.888	-6.34713	-145.816	63.1042	-84.9727	151.662	-154.445	121.929
33	5	891.95	2.00839	3.47477	81.4809	81.9142	-91.4086	-186.521	-55.8974	134.5	85.5026	30.5925	34.8664	109.727	-178.908	-20.4292	19.5632	-7.30121	-65.1698	265.302	-289.041	348.038	-352.227	-32.5655	-58.8077	-20.8791	152.57	91.6216	-38.1169	115.745	-94.3233	-2.93766	-148.554	59.7168	-83.0047	150.743	-153.157	122.863
33	6	891.95	2.00839	3.47477	81.4809	81.9142	-91.4086	-186.521	-55.8974	134.5	85.5026	30.5925	34.8664	109.727	-178.908	-20.4292	19.5632	-7.30121	-65.1698	265.302	-289.041	348.038	-352.227	-32.5655	-58.8077	-20.8791	152.57	91.6216	-38.1169	115.745	-94.3233	-2.93766	-148.554	59.7168	-83.0047	150.743	-153.157	122.863
34	1	875.106	1.96125	3.51121	78.0502	79.3478	-91.3371	-185.517	-57.5574	133.909	85.7172	30.8391	34.394	86.6079	-150.961	-9.47894	7.68667	-12.9618	-65.0294	264.757	-288.409	344.847	-349.081	-32.831	-59.0331	-20.0489	151.792	92.0503	-38.6946	115.85	-94.3155	-1.27679	-151.023	64.0766	-87.1801	151.022	-152.823	123.133
34	2	863.416	1.9646	3.54158	79.2391	79.7691	-91.2766	-188.639	-54.2322	134.584	84.9643	31.4223	32.8728	103.517	-180.947	10.6311	-12.824	-2.49575	-64.2976	267.002	-291.273	344.082	-347.237	-32.6463	-64.2825	-1.0536	134.313	98.7799	-49.3667	118.411	-94.4467	-0.608059	-151.893	64.6405	-87.7329	151.259	-152.81	123.146
34	3	584.703	1.99449	3.6826	74.0433	76.2331	-92.1848	-194.807	-48.8897	135.923	84.2332	30.1761	35.0117	61.8947	-136.228	40.5945	-43.4679	-16.1919	-50.7172	277.942	-294.277	335.878	-344.094	-42.1272	-62.1161	-8.3196	141.064	99.1659	-48.3457	117.154	-93.6139	14.0641	-167.536	73.7168	-94.6381	150.797	-153.659	122.558
34	4	546.066	2.01732	3.64203	71.5304	74.8349	-91.5888	-192.275	-51.3207	135.167	84.9479	30.8036	34.8957	64.6253	-137.539	36.3006	-39.157	-16.9032	-50.6047	278.017	-294.276	335.891	-344.206	-42.2123	-55.4512	-34.5194	165.806	96.9021	-41.197	113.181	-92.2078	1.65113	-154.344	72.143	-94.8667	148.345	-152.365	123.805
34	5	624.217	2.00661	3.64504	75.3575	76.4508	-90.0413	-187.859	-54.9377	134.948	84.833	32.749	34.7872	64.9848	-137.387	34.7388	-37.5767	-17.2693	-50.5019	278.086	-294.279	335.91	-344.316	-42.2878	-58.5912	-8.95537	136.044	91.5684	-40.2896	118.322	-92.6753	3.5843	-156.353	72.1733	-94.6109	149.358	-149.418	125.837
34	6	624.217	2.00661	3.64504	75.3575	76.4508	-90.0413	-187.859	-54.9377	134.948	84.833	32.749	34.7872	64.9848	-137.387	34.7388	-37.5767	-17.2693	-50.5019	278.086	-294.279	335.91	-344.316	-42.2878	-58.5912	-8.95537	136.044	91.5684	-40.2896	118.322	-92.6753	3.5843	-156.353	72.1733	-94.6109	149.358	-149.418	125.837
35	1	1113.79	2.19225	3.517	77.6047	78.2295	-90.2048	-188.601	-54.3372	135.081	84.6996	32.5032	34.0051	68.6067	-141.561	31.6496	-34.799	-16.0296	-30.5299	289.017	-292.973	337.484	-363.055	-56.992	-59.0378	-7.01438	134.083	92.199	-41.1954	118.731	-90.7184	1.24739	-147.973	61.4399	-83.4269	146.116	-154.167	123.841
35	2	1044.19	2.21217	3.54034	74.6099	76.8756	-89.8834	-187.181	-55.3881	135.186	84.4891	32.8505	33.7063	69.4363	-141.302	28.2337	-31.4634	-16.868	-30.1241	289.129	-293.062	338.35	-364.313	-57.0166	-52.5937	-34.7676	161.339	88.412	-33.4093	114.373	-91.353	4.05566	-152.829	62.5456	-85.9504	146.531	-152.614	125.314
35	3	707.267	2.16972	3.50561	75.1877	78.8337	-91.8111	-194.934	-47.2226	137.901	81.7094	31.1998	33.3621	72.2808	-143.968	27.9921	-30.9139	-16.9746	-34.4625	289.539	-295.193	330.185	-352.463	-55.6077	-51.9151	-35.1262	161.672	86.0171	-30.6062	114.1	-95.2795	29.6514	-182.523	51.0503	-74.2246	152.344	-152.817	125.178
35	4	631.485	2.12464	3.44687	77.1338	82.4925	-91.5509	-194.739	-47.6615	136.142	83.5706	31.1533	33.2177	73.8912	-145.77	28.1089	-30.8719	-16.802	-32.6306	286.906	-291.221	323.28	-347.236	-57.0439	-52.3195	-32.739	159.557	90.3171	-35.0395	113.91	-99.3031	57.0827	-210.375	28.1304	-52.5523	156.566	-153.472	124.887
35	5	619.221	2.14841	3.4482	74.3692	81.7509	-91.0289	-192.562	-49.4809	136.371	83.1944	31.8974	33.1759	73.9489	-145.475	27.1254	-29.892	-17.0615	-32.4279	287.2	-291.599	324.152	-348.324	-56.9413	-48.1388	-58.2515	187.876	92.0108	-32.5955	108.761	-99.3602	57.8655	-210.869	30.2563	-51.1056	160.207	-159.479	119.441
35	6	619.221	2.14841	3.4482	74.3692	81.7509	-91.0289	-192.562	-49.4809	136.371	83.1944	31.8974	33.1759	73.9489	-145.475	27.1254	-29.892	-17.0615	-32.4279	287.2	-291.599	324.152	-348.324	-56.9413	-48.1388	-58.2515	187.876	92.0108	-32.5955	108.761	-99.3602	57.8655	-210.869	30.2563	-51.1056	160.207	-159.479	119.441
36	1	295.626	2.11679	3.43497	76.9753	81.7232	-88.7065	-172.31	-70.5504	133.053	85.1673	34.6972	33.4708	72.4546	-143.529	27.468	-30.2146	-17.7351	-23.0819	290.417	-297.045	345.458	-379.415	-55.0256	-49.106	-45.8837	174.559	93.5636	-33.8855	109.219	-99.6827	58.0512	-211.64	32.0102	-53.0896	160.594	-159.097	119.613
36	2	356.357	2.08722	3.51406	79.5897	83.3568	-88.0938	-166.594	-75.1489	132.334	85.7094	35.2855	33.0403	72.8308	-144.034	27.3405	-30.8347	-18.348	-21.165	290.892	-297.19	348.511	-384.159	-55.4381	-58.413	-15.4363	148.653	115.026	-62.9402	112.717	-99.7112	55.0679	-208.931	35.5555	-55.7572	161.862	-160.313	118.819
36	3	318.507	2.05834	3.54361	77.1464	82.8324	-88.0938	-166.594	-75.1489	132.334	85.7094	35.2855	33.0403	72.8308	-144.034	27.3405	-30.8347	-18.348	-32.5556	290.867	-299.134	329.23	-354.159	-52.9624	-55.8845	-26.1763	158.848	112.041	-58.3441	111.492	-99.5427	53.2039	-207.145	36.3861	-56.5381	161.764	-160.313	118.819
36	4	325.626	2.03896	3.49717	80.6977	86.9279	-86.8153	-164.248	-77.7629	129.294	89.2423	36.2057	32.9486	73.5986	-143.849	25.3181	-28.7721	-19.0292	-32.3707	290.886	-299.447	328.606	-353.605	-52.7976	-62.2413	3.07167	131.325	125.062	-75.5338	113.808	-99.8022	59.8304	-212.507	22.2968	-42.7711	162.221	-160.532	118.677
36	5	319.763	1.97676	3.40178	77.5524	89.2568	-86.452	-162.305	-79.6755	127.917	90.6573	36.5562	33.5709	74.7833	-144.604	29.9553	-33.3634	-20.0573	-29.1669	282.49	-285.399	303.409	-330.872	-59.9959	-69.7357	30.4047	112.377	139.075	-92.1165	112.24	-99.5285	60.8847	-212.305	21.5026	-37.4764	166.422	-170.863	110.738
36	6	319.763	1.97676	3.40178	77.5524	89.2568	-86.452	-162.305	-79.6755	127.917	90.6573	36.5562	33.5709	74.7833	-144.604	29.9553	-33.3634	-20.0573	-29.1669	282.49	-285.399	303.409	-330.872	-59.9959	-69.7357	30.4047	112.377	139.075	-92.1165	112.24	-99.5285	60.8847	-212.305	21.5026	-37.4764	166.422	-170.863	110.738
37	1	315.192	1.96618	3.38267	80.5752	92.3546	-88.5693	-168.476	-74.5852	135.305	81.6522	36.3165	32.1768	89.2465	-148.111	-0.144683	-4.33744	-28.335	-27.3308	283.289	-286.965	308.773	-338.159	-59.2516	-69.6692	30.0876	112.645	139.14	-92.1358	112.224	-99.5449	60.8039	-212.307	21.8146	-37.8196	166.448	-170.806	110.777
37	2	414.612	1.92381	3.4506	78.8984	88.692	-90.3744	-173.111	-68.7691	135.919	80.8902	33.4526	32.1415	89.6231	-148.716	0.227343	-4.67626	-28.139	-27.2311	282.411	-285.703	306.99	-336.535	-59.6016	-67.3085	17.4233	125.615	144.011	-95.4932	110.118	-99.453	42.1047	-199.697	50.939	-67.6436	168.742	-169.669	112.111
37	3	360.547	1.94657	3.3716	76.924	86.1583	-90.2634	-173.422	-68.6221	134.978	81.9285	33.3602	32.1387	89.6763	-148.711	0.0402694	-4.48688	-28.1796	-28.0333	283.1	-290.188	298.637	-328.735	-57.6857	-70.5355	30.8944	114.2	131.761	-87.4904	112.304	-96.2143	12.8113	-170.176	63.651	-79.953	165.661	-169.372	112.534
37	4	354.659	1.96955	3.33459	78.9857	85.1045	-90.0407	-173.166	-69.0215	134.036	82.9446	33.4073	32.1327	89.7547	-148.691	-0.247765	-4.1916	-28.2505	-27.6794	284.733	-293.014	302.108	-332.053	-56.229	-67.1568	18.2079	125.399	136.864	-89.9845	110.572	-93.4665	-11.1369	-141.357	59.3803	-76.976	161.305	-169.175	113.147
37	5	504.588	1.96291	3.44173	81.335	85.0562	-90.2673	-174.326	-67.951	134.186	82.9121	33.0757	32.1322	89.7729	-148.704	-0.286908	-4.15547	-28.2512	-38.2686	293.507	-311.328	333.166	-352.696	-43.9723	-64.9074	14.2027	124.27	131.112	-84.901	113.157	-93.6163	-11.0126	-138.94	56.0133	-74.4982	158.72	-163.013	115.838
37	6	504.588	1.96291	3.44173	81.335	85.0562	-90.2673	-174.326	-67.951	134.186	82.9121	33.0757	32.1322	89.7729	-148.704	-0.286908	-4.15547	-28.2512	-38.2686	293.507	-311.328	333.166	-352.696	-43.9723	-64.9074	14.2027	124.27	131.112	-84.901	113.157	-93.6163	-11.0126	-138.94	56.0133	-74.4982	158.72	-163.013	115.838
38	1	367.808	2.01794	3.38769	83.2202	84.1898	-89.8126	-171.298	-73.0008	134.984	82.1751	33.5378	32.1322	89.7729	-148.704	-0.286915	-4.15547	-28.2512	-26.7009	302.578	-317.9	350.213	-382.696	-46.842	-64.3982	12.9197	125.016	130.549	-83.672	113.061	-93.6163	-11.0126	-138.94	56.0133	-74.4982	158.72	-163.013	115.838
38	2	397.525	2.04343	3.42456	82.1492	82.5289	-90.0083	-174.591	-68.5732	135.285	82.0938	32.5705	32.1328	89.771	-148.685	-0.330486	-4.1124	-28.2641	-26.6724	302.599	-317.913	350.265	-382.776	-46.8501	-58.3803	-17.0431	154.913	134.27	-83.5939	108.654	-93.7636	-9.91989	-140.509	56.6151	-75.099	159.068	-162.92	115.928
38	3	325.972	2.0637	3.42767	78.0316	80.9313	-88.8871	-170.643	-72.0017	136.102	81.0663	34.2122	32.3715	89.8121	-151.175	4.94381	-9.7337	-26.5396	-31.1839	300.45	-317.881	342.233	-370.648	-45.0141	-52.2091	-45.0619	181.071	125.817	-71.1859	106.227	-94.5708	-3.17795	-149.228	55.503	-74.2095	160.564	-162.376	116.379
38	4	415.75	2.07287	3.29038	81.5628	83.7298	-88.6313	-169.793	-73.0893	134.704	82.577	34.2447	32.3525	89.9968	-151.591	5.59497	-10.3547	-26.3577	-33.4609	297.381	-317.13	325.681	-350.09	-43.805	-55.1398	-27.2298	164.43	137.019	-84.1686	106.506	-91.9396	-24.4749	-120.829	30.4712	-51.9896	154.916	-162.038	116.824
38	5	492.003	2.06433	3.28874	84.084	84.1542	-88.3069	-173.651	-69.1571	133.593	83.9448	34.1101	32.349	90.0549	-151.54	5.25535	-10.0163	-26.4359	-33.0517	298.142	-317.911	326.926	-351.878	-43.6996	-58.2586	-5.07511	135.244	120.655	-74.6606	114.806	-92.577	-21.5205	-123.871	32.371	-54.185	155.567	-156.934	120.523
38	6	492.003	2.06433	3.28874	84.084	84.1542	-88.3069	-173.651	-69.1571	133.593	83.9448	34.1101	32.349	90.0549	-151.54	5.25535	-10.0163	-26.4359	-33.0517	298.142	-317.911	326.926	-351.878	-43.6996	-58.2586	-5.07511	135.244	120.655	-74.6606	114.806	-92.577	-21.5205	-123.871	32.371	-54.185	155.567	-156.934	120.523
39	1	441.015	2.08303	3.23556	86.0875	83.7055	-89.2497	-172.102	-71.9437	134.488	82.7943	33.7581	32.349	90.0549	-151.54	5.25535	-10.0163	-26.4359	-25.7818	308.207	-327.185	347.702	-381.878	-43.6475	-58.2586	-5.07511	135.244	120.655	-74.6606	114.806	-92.577	-21.5205	-123.871	32.371	-54.185	155.567	-156.934	120.523
39	2	558.59	2.11588	3.298	83.7692	82.8087	-87.4775	-163.675	-78.8919	134.126	82.3992	36.33	31.9753	93.2724	-153.445	-2.73358	-2.68792	-27.6809	-24.8479	309.699	-328.341	350.004	-385.135	-43.922	-52.5202	-32.3488	162.431	118.671	-69.2542	110.792	-94.4362	-10.9068	-138.078	39.139	-59.7658	160.316	-158.071	119.747
39	3	637.5	2.08433	3.27382	81.2461	82.986	-87.4775	-163.675	-78.8919	134.126	82.3992	36.33	31.9853	93.5282	-154.586	-0.783023	-4.68553	-27.0161	-33.8365	300.947	-324.507	328.537	-355.135	-40.3942	-51.0489	-38.0776	168.377	113.135	-63.5537	110.45	-95.1443	-1.16549	-149.394	35.572	-55.8432	162.032	-158.071	119.747
39	4	453.095	2.08934	3.21006	83.8122	84.3743	-86.682	-160.308	-82.3942	132.351	84.279	36.9658	31.9588	93.0396	-154.438	2.07338	-7.44234	-26.8611	-30.0431	298.557	-319.004	315.597	-344.213	-44.8301	-54.8404	-19.9546	152.144	124.23	-76.62	110.919	-91.6659	-23.2245	-121.749	23.155	-45.0537	155.577	-158.153	119.683
39	5	394.779	2.13557	3.17271	79.759	82.9254	-85.593	-157.603	-83.9501	134.368	81.7776	38.8485	31.9632	93.009	-154.324	1.87383	-7.24629	-26.9286	-26.5004	293.459	-308.785	294.856	-325.503	-51.7083	-49.2832	-48.3174	181.175	122.923	-70.8302	106.32	-91.8646	-22.7013	-122.122	23.6929	-44.8694	156.544	-161.295	117.073
39	6	394.779	2.13557	3.17271	79.759	82.9254	-85.593	-157.603	-83.9501	134.368	81.7776	38.8485	31.9632	93.009	-154.324	1.87383	-7.24629	-26.9286	-26.5004	293.459	-308.785	294.856	-325.503	-51.7083	-49.2832	-48.3174	181.175	122.923	-70.8302	106.32	-91.8646	-22.7013	-122.122	23.6929	-44.8694	156.544	-161.295	117.073
40	1	323.968	2.10192	3.17169	82.2279	85.2445	-86.5723	-160.106	-81.2597	137.125	78.7531	38.6595	32.4836	90.3995	-139.408	-27.4014	21.5313	-36.8106	-26.6445	295.212	-311.189	296.186	-326.785	-51.0963	-49.4264	-47.6988	180.652	123.551	-71.5216	106.298	-91.9833	-22.6337	-122.497	26.1545	-46.6613	156.871	-161.37	116.326
40	2	636.924	1.99917	3.24844	82.5839	85.544	-91.196	-167.659	-68.9946	143.94	70.7406	32.7784	32.4952	90.3237	-139.224	-27.6458	21.783	-36.9172	-25.4755	301.557	-315.869	298.228	-327.59	-51.9917	-53.5247	-27.1572	162.572	132.714	-84.0053	107.336	-95.2038	-3.36187	-151.879	46.2219	-65.8926	165.399	-160.624	116.947
40	3	546.29	2.01597	3.20591	82.6171	84.306	-91.4891	-168.705	-67.5962	145.03	69.5058	32.9119	36.9978	72.102	-110.284	-50.7671	41.2454	-47.3146	-25.3559	303.179	-318.315	298.146	-327.704	-51.4333	-50.0908	-43.3138	178.369	123.186	-73.2219	106.353	-95.4074	-1.58761	-154.124	46.4872	-66.2164	165.644	-160.346	117.068
40	4	301.182	2.06947	3.11834	85.9122	85.9979	-91.4424	-168.515	-67.812	144.877	69.6644	32.9418	37.1422	73.9197	-112.024	-50.7357	41.5817	-47.243	-23.831	304.249	-318.349	296.396	-326.88	-52.4947	-52.8835	-28.713	164.963	131.121	-82.8611	106.925	-91.9885	-24.1832	-124.481	31.3465	-52.4132	158.594	-160.344	117.07
40	5	771.928	2.06222	3.22419	88.5168	86.4513	-91.4341	-168.359	-67.9702	144.752	69.7806	32.9563	37.1516	73.8971	-111.984	-50.7784	41.6184	-47.2599	-31.4458	311.911	-333.34	326.272	-351.053	-42.4245	-53.7378	-21.5088	154.855	123.588	-77.2638	110.302	-91.6459	-25.0962	-121.235	32.2701	-50.6171	159.261	-160.4	117.164
40	6	771.928	2.06222	3.22419	88.5168	86.4513	-91.4341	-168.359	-67.9702	144.752	69.7806	32.9563	37.1516	73.8971	-111.984	-50.7784	41.6184	-47.2599	-31.4458	311.911	-333.34	326.272	-351.053	-42.4245	-53.7378	-21.5088	154.855	123.588	-77.2638	110.302	-91.6459	-25.0962	-121.235	32.2701	-50.6171	159.261	-160.4	117.164
41	1	527.72	2.07902	3.1968	89.8891	86.0078	-90.251	-169.798	-72.7916	137.643	79.1913	33.0753	36.9171	75.4698	-113.738	-48.4918	39.7196	-47.4512	-27.5921	319.622	-341.94	347.427	-381.856	-40.8697	-53.8238	-21.1233	154.488	123.653	-77.3802	110.346	-92.7083	-22.965	-123.995	33.9595	-52.8453	160.75	-160.454	117.109
41	2	540.492	2.09383	3.20993	91.2632	88.0195	-89.0341	-167.095	-75.2484	137.628	79.14	34.67	37.1581	74.9935	-113.098	-49.7952	40.5876	-47.8037	-27.5506	319.774	-342.074	347.629	-382.117	-40.8757	-60.2874	8.39163	126.798	130.551	-88.8838	113.489	-92.8106	-22.4572	-124.66	34.2737	-53.1309	160.97	-160.509	117.069
41	3	691.807	2.05977	3.17609	89.7883	87.3836	-89.3166	-168.094	-74.1425	138.21	78.602	34.5262	43.9346	54.7215	-83.0371	-73.7728	59.1984	-57.8983	-29.4615	315.455	-341.123	335.619	-368.127	-39.3079	-61.4153	14.5155	121.263	126.12	-86.1717	114.734	-93.1713	-14.3338	-134.492	33.1159	-51.6114	162.275	-160.263	117.159
41	4	695.027	2.10281	3.0867	90.9253	88.0199	-88.7823	-166.163	-76.0691	136.973	79.7243	35.0308	43.8893	54.8283	-83.1812	-73.6584	59.1215	-57.8586	-27.0621	307.815	-330.376	312.061	-344.047	-44.015	-56.3164	-12.0209	149.378	137.063	-92.6347	108.768	-90.1492	-30.215	-109.659	2.57256	-23.6729	153.553	-160.312	117.125
41	5	761.368	2.13003	3.08088	91.3116	90.4815	-87.9134	-163.909	-78.5518	135.103	81.7201	35.8839	43.8148	55.0074	-83.4205	-73.4593	58.9851	-57.7931	-26.522	309.198	-331.537	313.863	-346.362	-44.0672	-63.6955	16.6878	126.307	148.602	-107.31	109.597	-90.241	-29.873	-110.139	2.98815	-24.1114	153.69	-163.235	115.977
41	6	761.368	2.13003	3.08088	91.3116	90.4815	-87.9134	-163.909	-78.5518	135.103	81.7201	35.8839	43.8148	55.0074	-83.4205	-73.4593	58.9851	-57.7931	-26.522	309.198	-331.537	313.863	-346.362	-44.0672	-63.6955	16.6878	126.307	148.602	-107.31	109.597	-90.241	-29.873	-110.139	2.98815	-24.1114	153.69	-163.235	115.977
42	1	455.867	2.12578	3.08765	90.99	91.6087	-89.4017	-169.496	-74.6911	135.253	81.7471	34.1488	36.2394	76.2623	-113.608	-42.4933	33.3626	-49.5627	-26.6866	309.506	-332.351	312.994	-345.404	-43.7432	-63.6441	16.4961	126.469	148.667	-107.339	109.576	-90.2565	-29.8616	-110.187	3.1535	-24.2853	153.71	-163.209	115.983
42	2	652.93	2.05222	3.1351	88.3073	89.484	-89.6377	-168.172	-75.7065	134.727	82.093	33.6505	37.321	73.3618	-109.046	-47.7494	37.3914	-51.4315	-26.4533	307.97	-330.17	311.23	-343.583	-44.4914	-63.4968	15.6881	127.306	148.484	-107.132	109.478	-94.8944	-13.0833	-136.22	28.1832	-51.6848	160.667	-161.601	117.701
42	3	768.879	2.03683	3.1324	88.2559	87.8563	-89.865	-169.069	-74.7623	135.155	81.7164	33.4923	44.1115	54.0909	-79.325	-72.2063	56.5221	-61.7916	-25.748	309.45	-333.239	309.321	-342.555	-43.699	-63.8318	17.0783	126.056	147.176	-106.295	109.776	-95.161	-10.7692	-138.959	28.18	-51.7463	160.944	-161.422	117.794
42	4	576.019	2.1124	3.08344	91.2935	88.421	-89.513	-167.834	-76.0764	134.153	82.716	33.7621	44.4937	53.4946	-78.1737	-73.2329	57.2582	-62.3342	-24.0481	313.675	-337.058	312.1	-346.621	-43.8545	-57.065	-11.7207	153.425	155.387	-108.994	105.368	-89.935	-32.2415	-110.532	6.60211	-29.6643	154.128	-161.411	117.803
42	5	669.986	2.08688	3.10258	90.4566	86.5028	-89.194	-166.152	-77.5688	133.333	83.3816	34.1526	45.3847	52.6763	-76.1938	-74.5577	57.843	-63.7617	-23.7175	314.441	-337.601	313.025	-348.059	-43.9849	-61.5811	6.8766	126.359	123.81	-84.3264	116.462	-89.6087	-27.3098	-115.73	21.9221	-41.788	156.1	-160.364	118.767
42	6	669.986	2.08688	3.10258	90.4566	86.5028	-89.194	-166.152	-77.5688	133.333	83.3816	34.1526	45.3847	52.6763	-76.1938	-74.5577	57.843	-63.7617	-23.7175	314.441	-337.601	313.025	-348.059	-43.9849	-61.5811	6.8766	126.359	123.81	-84.3264	116.462	-89.6087	-27.3098	-115.73	21.9221	-41.788	156.1	-160.364	118.767
43	1	426.257	2.08909	3.10224	90.6188	86.7435	-89.6823	-170.362	-74.3901	135.068	82.0293	33.7038	43.5349	57.877	-82.7014	-70.1418	54.7805	-62.6859	-22.9292	314.833	-337.656	314.119	-350.373	-44.3101	-61.5811	6.8766	126.359	123.81	-84.3264	116.462	-89.6087	-27.3098	-115.73	21.9221	-41.788	156.1	-160.364	118.767
43	2	747.085	2.00789	3.20041	88.2656	85.1992	-90.9971	-171.938	-71.4699	137.773	78.8614	32.3153	37.3467	71.5356	-103.121	-56.5044	45.4592	-56.6283	-22.9292	314.833	-337.656	314.119	-350.373	-44.3101	-57.1563	-15.1228	149.01	123.512	-81.7233	112.85	-93.1288	-6.62484	-145.73	42.3279	-61.2126	164.401	-160.364	118.767
43	3	817.665	1.96775	3.30286	87.3494	83.5576	-90.9971	-171.938	-71.4699	137.773	78.8614	32.3153	44.9074	51.5126	-73.1212	-79.9873	62.8131	-66.6671	-22.9292	314.833	-337.656	314.119	-350.373	-44.3101	-57.1563	-15.1228	149.01	123.512	-81.7233	112.85	-93.2719	-4.35671	-148.369	41.543	-60.3443	164.805	-160.364	118.767
43	4	870.796	2.00777	3.26305	84.9279	81.8341	-91.6227	-171.019	-71.1862	144.127	72.0924	33.0042	44.0434	52.5837	-74.9565	-77.3467	60.9347	-65.8674	-24.1209	318.342	-342.824	319.548	-355.156	-42.7136	-49.3903	-40.4269	174.209	118.294	-71.194	108.338	-94.3113	-9.86529	-144.304	49.2067	-69.651	164.274	-158.703	119.556
43	5	791.183	1.97369	3.19662	82.5528	81.2337	-91.3785	-169.827	-72.1302	143.654	72.3989	33.3892	44.9217	51.9155	-73.4996	-78.2331	61.111	-66.9562	-19.3588	306.461	-325.749	290.366	-327.435	-50.7188	-49.6436	-43.6897	179.804	123.86	-75.7868	106.389	-94.5801	-9.53936	-144.285	50.3185	-69.5273	166.137	-163.234	116.034
43	6	791.183	1.97369	3.19662	82.5528	81.2337	-91.3785	-169.827	-72.1302	143.654	72.3989	33.3892	44.9217	51.9155	-73.4996	-78.2331	61.111	-66.9562	-19.3588	306.461	-325.749	290.366	-327.435	-50.7188	-49.6436	-43.6897	179.804	123.86	-75.7868	106.389	-94.5801	-9.53936	-144.285	50.3185	-69.5273	166.137	-163.234	116.034
44	1	264.498	1.96897	3.22039	83.5943	82.5806	-90.0388	-171.556	-73.4295	135.19	82.1611	33.2454	36.0156	67.4711	-97.5218	-56.0244	45.8467	-59.1564	-18.6714	307.63	-328.051	290.333	-328.276	-50.1179	-49.68	-43.3809	179.468	123.958	-75.9037	106.411	-94.833	-9.26445	-144.454	51.3506	-70.8244	165.881	-163.05	116.126
44	2	407.223	1.94606	3.24589	83.648	80.8348	-90.348	-172.527	-72.3441	135.876	81.5072	33.0418	44.2879	47.3976	-67.9763	-82.7234	64.8886	-69.4748	-17.7891	311.426	-333.154	290.195	-328.508	-49.3422	-51.4128	-34.384	171.495	126.845	-80.2861	106.835	-94.962	-9.43669	-144.295	52.731	-72.3655	165.703	-162.886	116.219
44	3	356.069	1.95533	3.23914	84.7338	82.7501	-90.5623	-173.298	-71.5493	136.258	81.1924	32.8706	33.6361	68.2995	-97.6525	-59.4883	50.9715	-60.8106	-16.7298	312.583	-335.61	288.362	-327.746	-48.9127	-50.5477	-38.2233	175.416	123.364	-76.7406	106.73	-95.7568	-2.10916	-152.832	52.0739	-71.6732	166.634	-162.482	116.291
44	4	535.528	2.04406	3.09136	87.4306	83.6772	-90.4231	-172.689	-72.2046	135.7	81.7257	32.9687	33.3807	69.1797	-98.6516	-59.2716	51.0186	-60.679	-14.5855	317.614	-340.838	280.145	-320.762	-49.5215	-50.6428	-37.7449	175.034	123.578	-77.0316	106.731	-92.473	-23.7536	-123.982	32.3256	-53.5237	159.696	-162.319	116.435
44	5	756.789	2.08249	3.0639	86.516	82.3635	-90.3896	-170.326	-74.3639	134.597	82.83	33.1257	33.4868	68.9655	-98.2929	-59.6254	51.2879	-60.8259	-9.95423	316.328	-338.433	275.716	-320.392	-52.271	-50.0038	-34.7461	170.483	118.854	-71.7155	106.824	-92.2193	-24.5415	-133.339	40.826	-80.2099	142.416	-137.079	134.701
44	6	756.789	2.08249	3.0639	86.516	82.3635	-90.3896	-170.326	-74.3639	134.597	82.83	33.1257	33.4868	68.9655	-98.2929	-59.6254	51.2879	-60.8259	-9.95423	316.328	-338.433	275.716	-320.392	-52.271	-50.0038	-34.7461	170.483	118.854	-71.7155	106.824	-92.2193	-24.5415	-133.339	40.826	-80.2099	142.416	-137.079	134.701
45	1	430.789	2.07539	3.07863	86.1726	81.7656	-89.7102	-170.472	-74.2892	135.14	81.9677	33.6746	36.5108	62.4477	-88.0743	-68.8448	57.9909	-64.5303	-9.04597	316.046	-338.166	273.995	-319.385	-52.7163	-50.0063	-34.7215	170.458	118.859	-71.7213	106.823	-92.2193	-24.5415	-133.339	40.826	-80.2099	142.416	-137.079	134.701
45	2	479.518	2.02709	3.10133	85.0588	82.1398	-91.0618	-170.742	-72.2469	138.564	77.7083	32.7018	36.532	62.4083	-88.0088	-68.9103	58.04	-64.5573	-7.77647	315.003	-336.191	273.633	-319.828	-53.7772	-50.0525	-34.4135	170.246	118.638	-71.5644	106.8	-98.3812	3.55295	-163.401	43.9907	-85.2348	146.971	-137.453	134.555
45	3	706.118	2.01031	3.1155	83.1667	79.2725	-91.3253	-171.876	-71.138	138.938	77.4429	32.443	45.5575	41.9381	-58.7511	-92.1119	73.5885	-73.7178	-7.04132	316.442	-338.765	270.457	-317.44	-53.5239	-49.943	-34.6776	170.544	118.167	-71.1101	106.791	-99.3453	8.29745	-168.07	43.084	-84.6738	147.262	-137.314	134.465
45	4	686.09	2.014	3.11959	83.4299	78.0719	-91.229	-171.461	-71.5795	138.583	77.7919	32.5112	45.3846	43.4252	-59.6263	-92.7514	74.427	-74.2822	-6.22342	316.591	-337.986	269.606	-317.054	-54.1946	-50.5585	-31.9298	168.047	119.48	-72.8527	106.997	-93.2917	-21.2364	-138.952	53.5136	-92.472	144.412	-137.688	134.32
45	5	658.844	2.07012	3.0639	81.5353	78.6576	-91.1065	-171.453	-71.6136	137.708	78.6985	32.5588	46.2421	45.0313	-60.4088	-93.6681	74.524	-75.3045	-4.93492	318.316	-339.464	268.946	-318.063	-54.3448	-49.388	-53.0448	197.353	144.047	-94.6415	98.7295	-89.2026	-30.8518	-130.01	55.903	-87.945	146.795	-144.469	126.132
45	6	658.844	2.07012	3.0639	81.5353	78.6576	-91.1065	-171.453	-71.6136	137.708	78.6985	32.5588	46.2421	45.0313	-60.4088	-93.6681	74.524	-75.3045	-4.93492	318.316	-339.464	268.946	-318.063	-54.3448	-49.388	-53.0448	197.353	144.047	-94.6415	98.7295	-89.2026	-30.8518	-130.01	55.903	-87.945	146.795	-144.469	126.132
46	1	400.811	2.06946	3.07351	81.8904	79.1808	-89.7214	-170.507	-74.3011	135.138	82.0417	33.6118	43.8345	50.193	-67.8665	-89.8391	72.4045	-73.6024	-4.77391	317.489	-338.86	267.524	-317.169	-54.4412	-49.388	-53.0448	197.353	144.047	-94.6415	98.7295	-89.2026	-30.8518	-130.01	55.903	-87.945	146.795	-144.469	126.132
46	2	458.525	2.02596	3.10305	86.1766	82.3146	-92.0519	-168.763	-71.947	144.127	71.0184	32.9503	37.2054	62.3958	-86.6723	-77.9364	65.3528	-68.3771	-4.74517	322.207	-342.815	273.624	-321.897	-53.9882	-53.6927	-22.6312	171.507	150.898	-106.144	98.144	-89.7245	-29.8189	-131.353	59.6123	-90.1803	148.591	-145.711	124.554
46	3	542.439	2.02315	3.14868	87.5014	84.434	-92.6234	-170.464	-70.0293	145.317	69.8562	32.6344	27.9597	82.7348	-115.486	-55.3356	50.6996	-59.4826	-4.45903	323.502	-344.816	271.008	-319.669	-53.8652	-53.484	-23.6509	172.397	150.153	-105.333	98.1616	-89.7478	-30.059	-131.264	62.0009	-92.8116	147.792	-144.869	124.913
46	4	568.087	2.04277	3.13733	89.3976	86.3662	-91.5023	-169.401	-71.1388	143.942	71.268	33.8724	27.9161	82.8736	-115.693	-55.1237	50.5293	-59.4166	-4.53614	323.905	-345.23	271.502	-320.144	-53.7702	-59.3808	6.15082	145.114	158.828	-118.581	99.9021	-89.6723	-30.9639	-129.458	57.8429	-88.6181	147.52	-145.073	124.798
46	5	545.194	2.06173	3.11883	89.6893	83.9235	-91.5202	-169.619	-70.9411	143.88	71.3479	33.8271	27.9041	82.9421	-115.789	-55.081	50.4962	-59.3909	-4.14437	324.457	-345.995	270.208	-319.608	-53.474	-53.4053	-13.6086	170.001	188.759	-140.926	90.8359	-87.529	-33.3649	-125.724	59.4513	-86.6764	148.409	-150.709	119.614
46	6	545.194	2.06173	3.11883	89.6893	83.9235	-91.5202	-169.619	-70.9411	143.88	71.3479	33.8271	27.9041	82.9421	-115.789	-55.081	50.4962	-59.3909	-4.14437	324.457	-345.995	270.208	-319.608	-53.474	-53.4053	-13.6086	170.001	188.759	-140.926	90.8359	-87.529	-33.3649	-125.724	59.4513	-86.6764	148.409	-150.709	119.614
47	1	443.749	2.04385	3.14254	89.1353	83.0198	-89.8862	-171.02	-74.0813	134.908	82.4913	33.2722	31.5695	73.0342	-103.16	-61.1028	52.085	-63.8702	-4.14437	324.457	-345.995	270.208	-319.608	-53.474	-53.4052	-13.6086	170.001	188.759	-140.926	90.8359	-87.529	-33.3649	-125.724	59.4513	-86.6764	148.409	-150.709	119.614
47	2	423.217	2.06573	3.11544	86.4085	82.6124	-90.7291	-172.366	-71.8672	136.94	80.0303	32.6932	34.4732	65.5274	-92.4173	-69.9889	58.2609	-67.549	-4.23413	325.688	-347.745	266.253	-315.875	-53.0791	-55.3565	-25.5581	182.039	159.095	-114.205	91.8497	-86.5039	-35.777	-123.637	62.4284	-89.2299	147.769	-150.37	119.874
47	3	551.527	2.04795	3.14864	84.0734	79.4411	-91.034	-173.581	-70.6246	137.441	79.6143	32.4356	43.0823	45.1403	-63.1742	-92.597	73.6136	-76.7392	-3.85203	327.347	-350.167	264.075	-314.292	-52.8189	-55.3395	-25.7031	182.162	158.837	-113.969	91.8769	-86.6181	-35.7354	-123.619	64.7563	-91.8811	147.175	-149.954	120.152
47	4	603.006	2.06471	3.13271	86.3824	80.8865	-89.8544	-172.228	-71.8721	136.281	80.6364	33.8465	43.192	44.9641	-62.9125	-92.7417	73.6704	-76.8313	-3.92896	327.713	-350.53	264.448	-314.644	-52.7487	-60.7825	4.07504	154.938	168.221	-127.962	93.1853	-86.8923	-36.3008	-121.832	58.7307	-85.9607	146.925	-149.974	120.137
47	5	613.912	2.09156	3.04529	87.0129	79.2493	-89.8969	-173.02	-71.1314	136.104	80.8794	33.7166	43.5027	44.5652	-62.3718	-93.2208	73.8487	-77.0004	4.35774	324.114	-342.689	233.935	-290.864	-59.6448	-53.0944	-18.5423	177.639	189.143	-140.32	87.7668	-86.9232	-34.9949	-122.506	59.6192	-86.0172	147.885	-154.828	116.508
47	6	613.912	2.09156	3.04529	87.0129	79.2493	-89.8969	-173.02	-71.1314	136.104	80.8794	33.7166	43.5027	44.5652	-62.3718	-93.2208	73.8487	-77.0004	4.35774	324.114	-342.689	233.935	-290.864	-59.6448	-53.0944	-18.5423	177.639	189.143	-140.32	87.7668	-86.9232	-34.9949	-122.506	59.6192	-86.0172	147.885	-154.828	116.508
48	1	461.219	2.08992	3.04671	87.0794	79.2583	-89.6953	-170.367	-74.3825	135.128	81.9727	33.6966	45.3691	41.9399	-59.181	-93.7501	72.5461	-77.989	4.35774	324.114	-342.689	233.935	-290.864	-59.6448	-53.0944	-18.5423	177.639	189.143	-140.32	87.7668	-86.9232	-34.9949	-122.506	59.6192	-86.0172	147.885	-154.828	116.508
48	2	442.958	2.10256	3.05228	84.5953	79.8763	-90.4113	-170.719	-73.0876	137.123	79.4669	33.3097	43.7876	44.7808	-63.6202	-91.2333	71.1655	-76.8835	4.48011	324.67	-343.315	231.81	-288.974	-59.556	-55.1551	-30.9337	189.862	159.838	-113.791	88.9677	-86.831	-29.7981	-128.949	65.1037	-90.0017	149.721	-156.07	115.897
48	3	511.994	2.11392	3.06219	85.241	82.2976	-91.438	-171.253	-71.8023	140.294	76.1095	33.0545	32.066	66.019	-93.1718	-67.3915	57.8733	-68.4506	4.44942	326.536	-346.073	230.846	-288.089	-59.0575	-54.3609	-39.4329	198.355	150.982	-105.334	89.3439	-87.602	-23.7118	-135.622	67.6914	-92.7261	149.862	-155.45	115.938
48	4	547.374	2.12705	3.03064	89.1239	84.3272	-90.4639	-169.081	-73.649	139.245	76.8108	34.376	31.9123	66.3602	-93.6916	-66.9014	57.5095	-68.2669	2.43885	328.904	-349.217	237.684	-293.501	-57.4926	-58.8644	-9.40745	169.032	158.405	-117.766	91.7325	-88.0608	-28.4861	-127.612	53.0874	-78.2122	149.314	-155.211	116.144
48	5	558.826	2.14989	3.04018	86.2132	83.1329	-89.7346	-166.371	-76.186	139.077	76.8017	35.4521	31.6709	66.8483	-94.3841	-66.0517	56.8937	-68.0485	2.0282	329.687	-350.01	239.688	-295.159	-57.2609	-52.3241	-38.215	192.389	149.885	-105.184	92.4726	-88.3218	-27.4869	-128.977	53.8018	-79.1253	149.54	-153.904	117.066
48	6	558.826	2.14989	3.04018	86.2132	83.1329	-89.7346	-166.371	-76.186	139.077	76.8017	35.4521	31.6709	66.8483	-94.3841	-66.0517	56.8937	-68.0485	2.0282	329.687	-350.01	239.688	-295.159	-57.2609	-52.3241	-38.215	192.389	149.885	-105.184	92.4726	-88.3218	-27.4869	-128.977	53.8018	-79.1253	149.54	-153.904	117.066
49	1	541.673	2.13552	3.06503	85.7838	82.3654	-89.7106	-170.438	-74.3717	135.036	82.0946	33.6444	36.1378	56.1649	-79.6915	-73.3013	60.4639	-72.9438	2.0282	329.687	-350.01	239.688	-295.159	-57.2609	-52.3241	-38.215	192.389	149.885	-105.184	92.4726	-88.3218	-27.4869	-128.977	53.8018	-79.1253	149.54	-153.904	117.066
49	2	669.624	2.12608	3.09854	86.6476	83.9969	-90.8878	-172.581	-71.4129	137.932	78.9827	33.066	26.8318	76.0005	-107.857	-51.1335	46.1086	-64.47	2.17052	332.119	-352.998	237.093	-292.99	-57.114	-53.3145	-32.7515	187.754	150.646	-106.882	92.391	-89.0539	-24.7525	-132.033	58.141	-83.0649	150.433	-154.453	116.599
49	3	658.272	2.11649	3.09272	85.146	81.4816	-91.6853	-175.358	-68.3918	139.4	77.565	32.5951	33.9928	55.8903	-77.7413	-74.9521	63.9571	-74.559	2.25508	334.272	-355.516	234.567	-290.884	-57.0189	-52.8724	-36.3476	191.458	147.205	-103.571	92.5084	-89.3462	-21.3498	-135.848	60.1108	-84.4377	151.41	-155.046	116.11
49	4	818.777	2.11263	3.14315	86.4879	83.6799	-92.4307	-177.497	-65.9821	141.021	75.9689	32.1799	24.376	75.5301	-105.723	-51.7937	49.0752	-65.8037	2.23194	336.326	-357.985	232.494	-289.119	-56.8841	-53.2137	-34.0698	189.289	148.142	-104.75	92.5767	-89.2544	-23.3667	-132.868	61.6752	-85.3097	151.4	-155.837	115.386
49	5	808.877	2.09353	3.22397	85.4862	83.2534	-92.4901	-178.062	-65.4769	140.918	76.1193	32.0622	24.3215	75.7976	-106.124	-51.5561	48.8762	-65.6755	-4.93921	336.95	-362.401	260.633	-311.132	-50.985	-53.2508	-33.5285	188.766	148.453	-105.075	92.5806	-89.1056	-21.9653	-134.328	63.0297	-86.6283	151.155	-154.293	116.457
49	6	808.877	2.09353	3.22397	85.4862	83.2534	-92.4901	-178.062	-65.4769	140.918	76.1193	32.0622	24.3215	75.7976	-106.124	-51.5561	48.8762	-65.6755	-4.93921	336.95	-362.401	260.633	-311.132	-50.985	-53.2508	-33.5285	188.766	148.453	-105.075	92.5806	-89.1056	-21.9653	-134.328	63.0297	-86.6283	151.155	-154.293	116.457
50	1	749.765	2.07662	3.2566	86.0037	83.2078	-89.5982	-169.721	-75.0932	134.751	82.4154	33.76	27.6613	69.591	-97.4861	-59.0726	53.3221	-68.4087	-4.93921	336.95	-362.401	260.633	-311.132	-50.985	-53.9127	-28.1285	183.506	151.876	-108.667	92.5555	-89.1056	-21.9653	-134.328	63.0297	-86.6283	151.155	-154.293	116.457
50	2	769.624	2.07665	3.2548	87.3612	83.9211	-90.0024	-166.804	-76.2509	138.401	77.7057	34.4969	30.0697	63.0597	-88.6	-64.4053	56.4207	-71.445	-5.30282	337.824	-363.379	261.773	-312.067	-50.7598	-60.2532	1.70841	158.48	152.176	-115.162	92.7461	-89.3631	-21.1674	-135.546	64.0803	-87.881	151.399	-154.063	116.63
50	3	881.751	2.08075	3.16392	86.9406	85.2175	-93.706	-158.287	-80.0062	152.534	61.2799	35.501	30.6678	61.7082	-86.6211	-66.005	57.5184	-72.1048	-5.55325	338.088	-363.12	265.256	-315.584	-50.7041	-62.459	9.30476	152.095	149.882	-114.9	93.3035	-91.6751	5.27246	-166.249	56.7276	-79.8808	156.576	-154.685	116.24
50	4	826.682	2.1097	3.1657	86.5373	83.9245	-92.7296	-155.704	-82.9326	150.184	63.8021	36.4084	30.4496	62.2085	-87.2984	-65.3483	57.0619	-71.9181	-5.86889	339.394	-364.37	267.486	-317.687	-50.452	-53.9947	-19.6948	176.527	157.318	-115.356	91.8424	-89.8578	-6.52138	-152.742	56.1012	-78.6382	154.729	-154.8	116.159
50	5	774.392	2.11109	3.13405	88.2299	83.779	-92.8788	-157.37	-81.5321	149.329	64.8789	36.0047	30.2802	62.7527	-88.0675	-64.8901	56.7381	-71.6917	-5.00726	339.581	-364.491	264.073	-315.149	-50.6976	-57.3973	3.78924	161.883	187.419	-143.281	85.2182	-89.7098	-4.2115	-154.144	57.2929	-77.7294	157.088	-161.892	111.31
50	6	774.392	2.11109	3.13405	88.2299	83.779	-92.8788	-157.37	-81.5321	149.329	64.8789	36.0047	30.2802	62.7527	-88.0675	-64.8901	56.7381	-71.6917	-5.00726	339.581	-364.491	264.073	-315.149	-50.6976	-57.3973	3.78924	161.883	187.419	-143.281	85.2182	-89.7098	-4.2115	-154.144	57.2929	-77.7294	157.088	-161.892	111.31
51	1	752.397	2.11664	3.15619	86.3331	80.425	-91.8302	-158.456	-81.4666	147.409	67.5157	36.5331	35.919	50.1957	-69.7682	-79.5886	66.6991	-77.6857	-5.24742	340.401	-365.423	264.914	-315.877	-50.5171	-46.7284	-26.054	185.683	203.418	-149.493	83.4794	-89.8479	-3.6498	-154.989	57.7329	-78.384	157.127	-161.644	111.514
51	2	848.894	2.10478	3.2154	88.2736	83.5665	-92.8089	-158.321	-79.8902	151.605	62.4535	36.5485	25.399	70.804	-98.8407	-57.2214	53.2574	-69.3228	-5.50568	342.477	-368.191	263.757	-314.813	-50.1741	-53.3763	-10.9489	174.627	184.33	-137.09	84.3124	-89.865	-4.33885	-153.049	61.4505	-80.1332	157.002	-162.747	109.516
51	3	885.98	2.07645	3.204	86.3784	81.4935	-93.3655	-159.845	-78.2064	151.461	62.6408	36.2096	33.5871	50.499	-68.9088	-81.7562	70.9166	-79.2452	-5.33824	343.562	-369.483	262.031	-313.46	-50.2333	-53.5355	-10.0313	173.847	184.724	-137.617	84.3078	-91.4383	11.8184	-171.921	59.5501	-77.2937	160.162	-162.978	108.873
51	4	852.593	2.12309	3.19323	82.7988	80.8005	-93.1405	-162.714	-75.7921	150.421	63.959	36.1462	33.605	50.4643	-68.8611	-81.7934	70.938	-79.259	-6.00877	345.373	-371.436	263.247	-314.394	-49.7439	-49.6876	-39.351	198.953	164.303	-114.756	85.4036	-90.4795	4.41044	-163.764	60.8429	-78.755	159.025	-162.691	109.374
51	5	921.423	2.11084	3.20876	81.8697	79.3223	-93.2085	-158.943	-80.6052	146.295	68.614	35.6037	33.5388	50.5956	-69.0395	-81.659	70.8625	-79.2086	-4.3236	342.703	-368.159	260.021	-311.865	-50.909	-49.4721	-43.6566	202.422	157.234	-108.716	86.1648	-83.5734	-21.1834	-145.761	76.241	-102.904	141.585	-142.107	121.95
51	6	921.423	2.11084	3.20876	81.8697	79.3223	-93.2085	-158.943	-80.6052	146.295	68.614	35.6037	33.5388	50.5956	-69.0395	-81.659	70.8625	-79.2086	-4.3236	342.703	-368.159	260.021	-311.865	-50.909	-49.4721	-43.6566	202.422	157.234	-108.716	86.1648	-83.5734	-21.1834	-145.761	76.241	-102.904	141.585	-142.107	121.95
52	1	1065.78	2.10811	3.27339	84.4879	82.1566	-93.429	-162.198	-77.6994	146.455	68.7662	35.031	22.8891	71.2801	-97.5866	-58.9544	57.5922	-70.8805	-4.49945	344.941	-371.051	258.145	-310.262	-50.6593	-49.8133	-38.9767	197.656	160.327	-111.648	85.9954	-83.3538	-22.5721	-144.399	78.1428	-105.079	140.642	-141.332	122.393
52	2	943.064	2.05422	3.2794	85.6507	81.1818	-95.3236	-155.66	-77.983	159.536	51.7649	36.7355	29.3904	56.3039	-77.5581	-76.3378	68.1754	-78.0471	-5.45228	348.152	-374.629	268.194	-316.991	-49.2427	-55.7596	-8.77822	173.271	157.831	-115.592	85.0823	-83.9302	-22.2037	-145.262	81.7985	-108.817	141.286	-140.313	122.098
52	3	1007.26	2.04824	3.30521	81.2706	77.5629	-95.7025	-157.225	-76.0151	161.186	50.0951	36.6691	39.6068	35.0056	-48.0765	-99.6558	82.6165	-86.7828	-5.9028	350.277	-377.339	268.366	-317.2	-48.7455	-51.7989	-24.3757	186.545	156.676	-111.318	84.8159	-84.2633	-20.0816	-147.592	84.5428	-111.811	140.864	-139.646	122.381
52	4	1032.05	2.05713	3.28109	83.2124	78.9504	-94.7548	-156.235	-77.3034	159.228	52.2533	37.6211	40.2877	33.6191	-46.3446	-100.31	82.6521	-87.1358	-6.05194	350.667	-377.755	268.784	-317.556	-48.6561	-57.9691	5.4492	159.872	162.686	-123.004	86.1482	-84.6674	-22.8	-143.191	77.5466	-104.96	140.611	-139.955	122.197
52	5	872.193	2.06061	3.19666	83.9012	76.7177	-94.7629	-158.27	-75.5673	157.686	54.0596	37.3103	41.6681	32.071	-44.1197	-101.572	82.5809	-87.9141	2.00965	344.03	-366.755	240.16	-293.66	-56.0182	-48.1677	-20.7456	183.608	185.747	-135.691	81.5856	-84.3689	-22.0519	-143.546	79.2721	-104.88	142.13	-144.147	118.148
52	6	872.193	2.06061	3.19666	83.9012	76.7177	-94.7629	-158.27	-75.5673	157.686	54.0596	37.3103	41.6681	32.071	-44.1197	-101.572	82.5809	-87.9141	2.00965	344.03	-366.755	240.16	-293.66	-56.0182	-48.1677	-20.7456	183.608	185.747	-135.691	81.5856	-84.3689	-22.0519	-143.546	79.2721	-104.88	142.13	-144.147	118.148
53	1	842.699	2.03613	3.21251	87.5308	79.0235	-94.0036	-164.901	-72.5357	151.094	62.6523	35.3094	33.0089	49.0743	-66.1352	-85.7155	74.7411	-83.2718	0.552981	348.162	-371.717	240.251	-293.289	-54.8422	-49.2178	5.90489	159.506	215.005	-165.026	80.2189	-83.2202	-24.4781	-142.04	84.1059	-109.8	141.035	-143.054	119.11
53	2	826.825	2.04324	3.22794	86.7532	77.7957	-94.0638	-155.837	-76.9254	159.411	51.352	38.2152	33.1739	48.7466	-65.6755	-86.0057	74.8889	-83.4095	0.211188	348.818	-372.222	244.334	-296.57	-54.4908	-38.9293	-23.0744	183.397	228.922	-170.201	78.242	-85.4992	-12.6707	-154.96	85.5935	-111.428	143.369	-143.582	118.759
53	3	884.405	2.04652	3.17458	87.1343	79.4506	-95.6283	-148.323	-79.7324	172.183	36.0302	40.6182	33.1377	48.8258	-65.7736	-85.9396	74.8553	-83.3902	1.13083	346.566	-369.164	246.489	-299.378	-54.8996	-38.5783	-23.5877	183.808	230.129	-171.094	78.1686	-90.2473	14.4617	-184.337	76.5858	-103.807	148.437	-144.532	118.262
53	4	994.705	2.05762	3.13794	88.7691	83.5389	-95.6375	-148.391	-79.7603	171.786	36.4739	40.552	33.1692	48.7748	-65.6993	-86.0064	74.8942	-83.4155	3.16642	347.584	-368.544	243.427	-298.552	-55.8724	-47.9684	1.86662	162.362	211.305	-161.649	81.1789	-98.0287	43.9346	-211.097	54.4578	-85.5369	151.643	-144.937	118.101
53	5	1001.17	2.07825	3.13241	87.3213	85.4374	-95.4961	-148.801	-80.1461	169.492	39.3013	40.2719	33.3218	48.4992	-65.3074	-86.2975	75.0513	-83.5348	3.09632	348.736	-369.54	244.865	-299.915	-55.8063	-58.9043	30.6265	139.522	192.423	-152.047	82.7158	-97.9623	43.2968	-210.468	55.1451	-85.8582	152.251	-145.905	117.463
53	6	1001.17	2.07825	3.13241	87.3213	85.4374	-95.4961	-148.801	-80.1461	169.492	39.3013	40.2719	33.3218	48.4992	-65.3074	-86.2975	75.0513	-83.5348	3.09632	348.736	-369.54	244.865	-299.915	-55.8063	-58.9043	30.6265	139.522	192.423	-152.047	82.7158	-97.9623	43.2968	-210.468	55.1451	-85.8582	152.251	-145.905	117.463
54	1	850.123	2.07079	3.16086	85.8066	86.4781	-95.0408	-155.428	-78.2917	158.551	52.8938	37.3083	33.3831	48.3827	-65.1556	-86.4153	75.1128	-83.5735	2.34116	350.121	-371.415	242.177	-297.128	-55.1338	-65.5461	35.5549	134.968	162.881	-127.542	85.1834	-97.9628	44.2505	-211.51	54.6854	-85.8749	151.544	-145.132	117.924
54	2	818.922	2.06615	3.14699	85.8631	86.4965	-96.7798	-143.625	-77.8075	183.631	19.9214	42.626	33.5016	48.1499	-64.847	-86.6302	75.2205	-83.6569	1.58613	352.135	-372.913	251.013	-303.991	-54.2885	-63.585	20.9546	149.446	153.082	-117.425	83.9802	-98.3831	47.365	-214.975	54.5625	-86.8542	150.617	-143.447	118.669
54	3	1077.68	2.06188	3.20978	87.8322	89.2688	-96.7905	-143.826	-77.2451	184.871	18.5384	42.8229	22.4617	68.6708	-93.1433	-64.1459	62.6303	-75.3944	1.09609	354.728	-376.116	249.434	-302.458	-54.0873	-63.9546	21.9875	148.313	150.809	-115.917	84.3837	-98.667	48.5039	-216.121	57.6384	-90.2138	149.838	-142.351	119.052
54	4	1065.14	2.06467	3.17524	89.3587	88.6866	-96.8119	-143.845	-77.3254	184.517	18.9427	42.7576	22.1764	69.6852	-94.2637	-63.526	62.3498	-75.2461	1.16095	357.499	-378.199	251.236	-304.315	-54.3178	-53.1903	-7.9848	170.704	168.554	-124.978	84.6853	-99.4605	52.6379	-218.481	46.2442	-78.6328	150.343	-142.712	118.891
54	5	1328.33	2.03365	3.14251	90.5525	92.1442	-96.9319	-144.978	-76.8115	182.726	21.0605	42.2845	21.7597	70.7237	-95.8757	-62.2074	61.4108	-74.6623	-1.98766	363.476	-384.412	254.139	-305.231	-52.7451	-53.2331	-7.87414	170.594	168.571	-125.031	84.6892	-92.0776	76.214	-248.252	44.5784	-50.1934	172.611	-161.349	100.491
54	6	1328.33	2.03365	3.14251	90.5525	92.1442	-96.9319	-144.978	-76.8115	182.726	21.0605	42.2845	21.7597	70.7237	-95.8757	-62.2074	61.4108	-74.6623	-1.98766	363.476	-384.412	254.139	-305.231	-52.7451	-53.2331	-7.87414	170.594	168.571	-125.031	84.6892	-92.0776	76.214	-248.252	44.5784	-50.1934	172.611	-161.349	100.491
55	1	1083.81	2.01537	3.12274	88.5253	90.0217	-97.5271	-152.153	-78.3298	160.015	48.7468	36.5453	27.9017	56.5671	-76.6203	-75.6725	69.0697	-80.8842	-2.43995	364.205	-385.272	254.993	-305.844	-52.534	-53.3099	-7.71454	170.434	168.599	-125.123	84.6984	-92.1317	79.2097	-251.788	44.2056	-50.2095	172.618	-160.738	100.731
55	2	927.975	1.9749	3.17457	85.2871	86.29	-98.0336	-153.785	-76.2436	161.527	47.1205	36.4094	38.4503	35.1617	-47.4874	-99.469	83.1748	-90.1295	-2.88742	366.021	-386.963	257.879	-307.979	-52.202	-53.3301	-7.68597	170.405	168.606	-125.148	84.701	-93.5145	75.0853	-246.951	52.2486	-59.2543	171.264	-160.16	100.921
55	3	1116.12	1.99373	3.22745	81.5476	86.696	-98.1828	-157.004	-72.8488	162.415	46.3487	36.4136	35.4681	38.0359	-52.3301	-93.4642	79.9796	-88.0121	-10.9368	371.454	-396.668	276.085	-319.565	-48.6529	-42.3811	-42.5681	201.846	155.847	-103.317	83.7405	-96.3089	87.1009	-259.832	51.8359	-60.4433	173.685	-160.978	100.724
55	4	1194.68	1.99445	3.19009	85.915	88.6033	-97.4457	-156.608	-73.5715	159.684	49.1741	37.1411	35.6001	37.8031	-52.0161	-93.6659	80.0662	-88.1013	-10.9654	371.527	-396.744	276.121	-319.591	-48.6439	-47.5681	-12.4356	172.985	164.27	-117.418	85.9451	-94.8506	89.4249	-261.255	37.738	-44.1609	174.625	-161.301	100.623
55	5	1212.9	1.99503	3.17545	86.1034	89.3376	-96.9454	-158.948	-72.5168	155.95	53.8282	36.8128	35.9674	37.1647	-51.1511	-94.228	80.3022	-88.3366	-11.0654	371.755	-396.993	276.276	-319.701	-48.6024	-52.7782	16.4946	148.499	176.328	-132.246	84.922	-94.6951	88.6937	-261.263	39.5634	-45.5351	175.572	-162.588	99.6785
55	6	1212.9	1.99503	3.17545	86.1034	89.3376	-96.9454	-158.948	-72.5168	155.95	53.8282	36.8128	35.9674	37.1647	-51.1511	-94.228	80.3022	-88.3366	-11.0654	371.755	-396.993	276.276	-319.701	-48.6024	-52.7782	16.4946	148.499	176.328	-132.246	84.922	-94.6951	88.6937	-261.263	39.5634	-45.5351	175.572	-162.588	99.6785
56	1	920.765	1.9781	3.19707	83.2358	87.3141	-94.4889	-155.504	-77.3873	151.768	58.4241	38.6788	36.0975	37.1032	-50.9628	-94.2653	80.2705	-88.5273	-21.0043	396.607	-424.587	285.588	-325.756	-44.8978	-52.7917	16.1043	148.844	175.916	-131.73	84.9713	-94.4545	88.7953	-262.559	41.6899	-47.2792	176.896	-163.178	99.7276
56	2	1016.86	1.97886	3.24889	85.0092	89.8465	-94.9148	-156.904	-75.7236	152.956	57.2302	38.4805	24.1632	58.3363	-80.1617	-73.1153	69.5417	-81.2593	-19.1964	394.184	-422.039	284.242	-324.954	-45.2421	-53.818	13.3947	152.101	164.864	-122.474	85.1949	-96.714	90.292	-260.517	41.904	-49.6243	174.512	-162.738	99.8629
56	3	885.155	1.9784	3.22601	81.7822	87.7483	-95.7787	-160.062	-72.1229	154.716	55.461	38.1249	34.327	36.9708	-50.6989	-97.0684	84.6508	-89.992	-18.3727	393.073	-420.977	282.077	-323.312	-45.5029	-59.727	28.5674	140.232	152.651	-116.559	86.6755	-95.9891	87.039	-258.842	45.7345	-52.928	174.69	-161.787	100.203
56	4	940.71	1.98074	3.19331	83.8287	86.4704	-95.5836	-159.628	-73.0872	152.809	57.681	38.0362	35.2652	36.2464	-48.999	-99.0517	85.8834	-90.9121	-16.7643	391.124	-418.276	280.292	-322.229	-46.4146	-49.1927	-1.96686	162.974	171.844	-127.152	86.803	-94.8055	87.9443	-258.975	36.0413	-41.5724	175.15	-162.066	100.106
56	5	756.111	2.00971	3.14342	81.2428	84.2821	-94.4024	-156.921	-75.4625	152.437	58.0236	39.6919	35.5116	35.7821	-48.3544	-99.2726	85.8925	-91.0965	-16.4096	399.393	-423.92	268.198	-311.128	-50.1209	-40.039	-31.7658	188.862	180.949	-127.063	83.6737	-94.7681	87.806	-259.08	36.6039	-41.9884	175.494	-163.803	98.5067
56	6	756.111	2.00971	3.14342	81.2428	84.2821	-94.4024	-156.921	-75.4625	152.437	58.0236	39.6919	35.5116	35.7821	-48.3544	-99.2726	85.8925	-91.0965	-16.4096	399.393	-423.92	268.198	-311.128	-50.1209	-40.039	-31.7658	188.862	180.949	-127.063	83.6737	-94.7681	87.806	-259.08	36.6039	-41.9884	175.494	-163.803	98.5067
57	1	909.371	1.99154	3.20676	83.9497	86.5859	-94.0302	-160.991	-73.7213	150.071	61.8118	38.088	24.1709	58.5743	-77.5364	-77.5755	74.7124	-84.7613	-15.7091	398.404	-423.097	266.322	-309.742	-50.2476	-40.2583	-26.5277	183.993	186.513	-132.554	83.4414	-95.7978	89.9794	-260.13	39.0118	-45.3723	174.383	-163.364	98.6653
57	2	769.229	1.9657	3.20314	80.0924	81.6254	-96.0494	-164.53	-68.1798	153.796	56.9107	37.4771	34.5607	37.7545	-49.9609	-100.744	88.011	-93.7316	-13.8269	396.572	-420.623	266.498	-309.989	-50.6605	-40.2703	-26.3887	183.853	186.643	-132.718	83.4512	-93.6476	73.613	-252.173	59.7089	-63.4438	176.657	-161.27	99.4286
57	3	708.496	2.00422	3.18539	77.3438	81.9994	-96.1644	-166.804	-66.0592	153.911	56.9095	37.3217	32.238	41.7285	-55.3247	-96.6551	86.0822	-92.2632	-14.1577	396.787	-421.413	266.536	-309.539	-50.4821	-38.9178	-48.6186	204.261	164.492	-110.188	84.6877	-95.1896	72.8743	-248.921	58.1604	-63.3227	175.637	-161.821	99.3204
57	4	916.655	2.01323	3.14991	82.3522	84.641	-95.1548	-167.734	-65.2696	152.291	58.4889	38.3503	32.2605	41.6883	-55.2711	-96.6931	86.1	-92.2779	-14.0034	396.419	-421.02	266.404	-309.481	-50.5155	-43.3019	-18.5496	174.988	173.753	-124.533	86.8708	-91.4984	79.7067	-258.76	45.0793	-45.7896	178.973	-161.93	99.2975
57	5	604	2.00498	3.06102	82.9862	84.2257	-95.3949	-171.784	-62.3196	149.463	61.8314	37.3343	32.5491	41.2151	-54.6376	-97.2396	86.3852	-92.4543	-8.09152	403.06	-421.87	232.903	-281.1	-58.9529	-43.6803	-15.851	172.623	175.414	-126.403	86.7988	-96.1463	78.7525	-248.671	40.1025	-43.4885	176.515	-166.329	95.7875
57	6	604	2.00498	3.06102	82.9862	84.2257	-95.3949	-171.784	-62.3196	149.463	61.8314	37.3343	32.5491	41.2151	-54.6376	-97.2396	86.3852	-92.4543	-8.09152	403.06	-421.87	232.903	-281.1	-58.9529	-43.6803	-15.851	172.623	175.414	-126.403	86.7988	-96.1463	78.7525	-248.671	40.1025	-43.4885	176.515	-166.329	95.7875
58	1	672.025	1.98389	3.14311	85.0977	86.7437	-95.0329	-172.882	-62.6094	148.421	63.742	36.4973	21.3768	63.2106	-83.7518	-74.7685	74.2331	-85.2453	-7.82737	402.745	-421.554	232.192	-280.584	-59.0209	-43.6822	-15.8447	172.617	175.419	-126.409	86.7991	-98.3668	81.447	-248.069	41.2811	-46.6775	174.268	-166.047	95.9014
58	2	471.305	1.92888	3.14741	81.7902	83.3702	-97.0182	-174.633	-57.5867	155.194	54.9083	37.1251	31.5239	41.5341	-55.2737	-97.7883	87.449	-94.8561	-11.1018	407.421	-425.933	255.703	-298.423	-57.1241	-43.6874	-15.827	172.599	175.432	-126.426	86.7995	-97.9533	82.6804	-250.743	44.71	-50.1381	174.16	-164.952	96.4669
58	3	519.438	1.97112	3.15217	80.0192	84.6141	-97.2086	-176.972	-55.4015	154.667	55.541	36.8001	25.1248	52.9231	-70.542	-85.7633	81.2635	-90.6544	-10.5349	405.19	-424.338	255.493	-298.493	-56.7831	-39.6764	-41.6613	195.954	160.252	-108.462	86.398	-97.6541	83.7825	-252.993	47.6727	-52.1725	176.068	-166.173	95.9802
58	4	662.2	1.97917	3.1202	84.6755	86.7895	-96.217	-177.037	-55.4035	153.102	57.1603	37.8352	25.0849	52.9998	-70.6454	-85.6602	81.1974	-90.6258	-10.341	404.671	-423.815	255.566	-298.661	-56.7788	-44.5308	-11.6747	166.934	169.789	-122.992	88.6116	-95.1786	87.3972	-257.483	36.5877	-38.0792	177.642	-166.248	95.9547
58	5	645.259	2.02181	3.12753	81.8401	86.1757	-95.1952	-174.15	-57.9789	153.292	56.9187	39.2167	24.8393	53.3806	-71.1613	-84.9556	80.7264	-90.4675	-10.019	403.371	-422.595	256.746	-299.881	-56.6646	-38.2658	-40.7417	192.618	164.219	-111.959	87.0837	-95.1063	87.4134	-257.681	36.8441	-38.1837	177.914	-166.69	95.6627
58	6	645.259	2.02181	3.12753	81.8401	86.1757	-95.1952	-174.15	-57.9789	153.292	56.9187	39.2167	24.8393	53.3806	-71.1613	-84.9556	80.7264	-90.4675	-10.019	403.371	-422.595	256.746	-299.881	-56.6646	-38.2658	-40.7417	192.618	164.219	-111.959	87.0837	-95.1063	87.4134	-257.681	36.8441	-38.1837	177.914	-166.69	95.6627
59	1	718.934	2.0103	3.13915	80.7892	84.3267	-94.3695	-176.247	-61.0826	149.036	64.5172	35.6073	39.1837	33.1276	-43.2087	-104.367	87.7276	-100.762	-7.63617	400.448	-420.271	251.482	-296.464	-56.9851	-38.4458	-39.6528	191.517	164.836	-113.097	87.2519	-95.7149	87.2607	-256.393	35.888	-38.0386	176.779	-165.884	95.955
59	2	790.607	1.9938	3.21439	81.7033	84.6068	-95.589	-174.571	-60.9796	152.193	60.3093	35.7352	26.1689	52.5963	-72.575	-83.7032	78.9518	-93.6016	-7.06747	400.794	-420.103	255.139	-299.405	-56.9391	-40.7071	-26.3655	180.528	162.549	-113.495	87.1032	-90.5831	72.0115	-255.165	65.7672	-60.5279	185.59	-167.552	95.4538
59	3	770.179	1.99486	3.22669	78.2486	81.8319	-96.0734	-176.543	-58.7951	153.477	58.9965	35.4605	36.947	30.4209	-43.2799	-106.766	92.5499	-101.47	-6.12842	399.554	-418.997	252.764	-297.715	-57.1003	-39.1339	-37.1284	190.575	156.156	-106.356	87.1386	-90.8331	71.228	-253.888	68.7376	-63.7689	184.853	-167.28	95.5165
59	4	839.793	1.9916	3.18691	82.5395	83.7272	-95.1459	-175.75	-59.7673	151.342	61.2531	36.3794	37.0551	30.2258	-43.0273	-106.914	92.601	-101.534	-5.72233	398.635	-418.039	252.723	-297.882	-57.1439	-44.4135	-7.18101	161.938	163.51	-118.716	89.239	-91.6349	74.6687	-253.919	56.194	-51.9492	183.919	-167.334	95.5038
59	5	618.403	2.04311	3.10659	80.904	83.0812	-95.2818	-177.604	-58.1212	151.165	61.6296	36.0514	37.5357	29.4247	-42.0099	-107.49	92.7248	-101.759	4.18279	396.371	-410.991	224.272	-278.097	-63.8133	-36.8413	-36.227	187.964	164.47	-111.276	85.951	-92.3892	73.4404	-251.201	56.7807	-52.3758	184.379	-171.824	92.8677
59	6	618.403	2.04311	3.10659	80.904	83.0812	-95.2818	-177.604	-58.1212	151.165	61.6296	36.0514	37.5357	29.4247	-42.0099	-107.49	92.7248	-101.759	4.18279	396.371	-410.991	224.272	-278.097	-63.8133	-36.8413	-36.227	187.964	164.47	-111.276	85.951	-92.3892	73.4404	-251.201	56.7807	-52.3758	184.379	-171.824	92.8677
60	1	664.38	2.02805	3.16474	82.9214	85.4134	-94.7675	-178.172	-59.2592	149.363	64.3818	35.1277	26.2906	52.6689	-70.7496	-85.5856	81.139	-96.1013	4.63598	395.812	-410.433	223.049	-277.204	-63.9069	-36.9046	-35.6128	187.387	164.948	-111.799	85.948	-92.6412	76.7023	-254.594	59.9294	-55.497	184.417	-171.767	92.8871
60	2	613.929	1.99947	3.21447	80.6896	82.3215	-95.5028	-181.154	-56.0779	150.945	62.8268	34.5949	37.1488	30.95	-42.3181	-108.26	93.9132	-104.798	4.19823	396.435	-411.094	226.341	-279.76	-63.6204	-37.9093	-30.1568	182.834	164.075	-112.127	85.9648	-92.061	72.6446	-252.114	68.1776	-62.6814	184.683	-171.64	92.9305
60	3	702.677	2.02057	3.23957	81.5676	84.432	-96.2698	-184.179	-52.8143	152.903	60.922	34.0496	24.662	51.9829	-70.0945	-87.1718	84.4692	-97.5255	5.35287	395.057	-409.795	223.594	-277.866	-63.8088	-36.9021	-38.0218	190.208	158.473	-106.168	86.0811	-90.9174	71.7334	-253.072	72.2674	-65.5858	185.325	-171.414	93.0038
60	4	751.929	2.0171	3.1964	85.8035	86.1887	-95.4492	-184.591	-52.735	150.708	63.304	34.7628	24.5843	52.2294	-70.3675	-87.0033	84.3808	-97.5027	5.72404	394.25	-408.961	223.457	-277.925	-63.8382	-41.9657	-8.08915	161.636	167.428	-120.152	88.1228	-92.0623	74.9886	-252.808	59.7718	-54.0033	184.534	-171.427	92.9998
60	5	662.964	2.04341	3.17242	86.912	87.1109	-95.528	-185.172	-52.2111	150.716	63.3328	34.6371	24.3631	52.9137	-71.3292	-86.4542	84.0029	-97.2056	14.859	392.073	-403.528	193.758	-256.699	-68.3693	-40.5688	-13.0844	166.024	166.628	-116.871	87.2864	-90.4068	73.9772	-252.856	63.5278	-55.9401	185.146	-174.28	91.8912
60	6	662.964	2.04341	3.17242	86.912	87.1109	-95.528	-185.172	-52.2111	150.716	63.3328	34.6371	24.3631	52.9137	-71.3292	-86.4542	84.0029	-97.2056	14.859	392.073	-403.528	193.758	-256.699	-68.3693	-40.5688	-13.0844	166.024	166.628	-116.871	87.2864	-90.4068	73.9772	-252.856	63.5278	-55.9401	185.146	-174.28	91.8912
61	1	563.28	2.07342	3.17898	83.2294	85.9661	-95.6224	-186.72	-50.8242	150.43	63.7055	34.3834	24.2703	53.4214	-71.9586	-85.9484	83.5813	-97.1173	14.6849	392.123	-403.623	194.478	-257.272	-68.3101	-35.6594	-44.5829	194.769	151.618	-98.8806	86.4231	-90.9509	73.1254	-250.988	67.1827	-60.4227	184.249	-173.855	92.0676
61	2	554.931	2.07072	3.24838	82.7893	84.0018	-95.9104	-188.289	-49.2814	150.865	63.3033	34.0916	35.1429	31.3118	-43.577	-108.577	96.2378	-105.901	21.7967	386.701	-396.897	174.41	-242.334	-69.8354	-36.5514	-38.5439	189.704	150.528	-98.8575	86.2758	-90.1371	66.6676	-245.252	78.6954	-70.4667	183.921	-174.3	91.8583
61	3	573.856	2.06992	3.27862	84.403	85.8207	-96.9339	-189.799	-46.7969	155.147	58.6524	33.9726	22.8029	53.0853	-71.4184	-87.3816	86.3482	-99.0909	21.3505	386.477	-396.967	176.897	-244.365	-69.6726	-36.5027	-38.5052	189.676	150.379	-98.6195	86.2517	-89.2149	65.2938	-244.761	81.6844	-72.1416	184.781	-175.026	91.4156
61	4	588.27	2.06521	3.2322	88.4936	88.1895	-96.3535	-191.693	-45.4353	152.648	61.4518	34.2656	22.6106	53.4899	-71.9391	-86.8361	85.9829	-98.962	21.8761	385.292	-395.764	176.778	-244.518	-69.6929	-41.6198	-8.56858	161.031	159.263	-112.653	88.4051	-91.1613	69.5474	-245.495	68.0929	-60.0897	184.31	-174.935	91.4634
61	5	530.818	2.06588	3.22156	87.3126	86.6066	-96.3535	-191.693	-45.4353	152.648	61.4518	34.2656	22.6106	53.4899	-71.9391	-86.8361	85.9829	-98.962	21.8761	385.292	-395.764	176.778	-244.518	-69.6929	-41.6198	-8.56858	161.031	159.263	-112.653	88.4051	-94.4056	68.2584	-237.747	63.7393	-70.156	154.31	-148.605	99.4926
61	6	530.818	2.06588	3.22156	87.3126	86.6066	-96.3535	-191.693	-45.4353	152.648	61.4518	34.2656	22.6106	53.4899	-71.9391	-86.8361	85.9829	-98.962	21.8761	385.292	-395.764	176.778	-244.518	-69.6929	-41.6198	-8.56858	161.031	159.263	-112.653	88.4051	-94.4056	68.2584	-237.747	63.7393	-70.156	154.31	-148.605	99.4926
62	1	449.382	2.07029	3.25874	84.2712	85.4713	-95.5347	-189.341	-49.0168	150.015	64.5798	34.476	22.232	54.2174	-72.9605	-86.1479	85.7651	-98.5923	20.5385	388.615	-398.373	176.665	-243.006	-70.0175	-35.1538	-37.0172	186.515	157.088	-105.183	86.4886	-94.0389	68.1444	-238.37	64.7991	-70.4986	155.283	-149.21	99.2181
62	2	292.87	2.11112	3.20648	83.4203	85.6319	-94.2645	-160.93	-69.1555	159.46	49.6313	41.4562	34.615	27.7973	-44.1287	-106.063	94.5031	-104.189	30.6206	384.113	-391.173	150.315	-223.003	-71.6794	-38.9895	-16.478	169.67	150.894	-103.894	86.5762	-93.8279	68.68	-239.498	65.5735	-71.4704	155.02	-148.556	99.697
62	3	311.731	2.17073	3.16047	80.5491	84.0761	-94.458	-159.092	-68.203	168.682	39.3283	43.6494	34.5766	27.8697	-44.2124	-105.979	94.4532	-104.173	30.7394	383.883	-390.938	150.181	-222.939	-71.6841	-32.875	-45.984	196.501	143.179	-91.7306	85.4042	-92.5747	65.701	-238.166	66.8029	-71.6018	155.999	-148.758	99.5964
62	4	449.996	2.18572	3.18647	85.0282	88.7834	-94.668	-160.079	-66.9077	169.688	38.1818	43.6512	23.5302	44.9152	-67.4619	-77.5886	75.1724	-96.4547	30.6763	383.331	-390.532	151.275	-223.887	-71.6427	-34.4054	-36.8648	187.398	145.454	-96.0244	86.4094	-91.7368	73.8645	-247.455	59.4938	-62.8323	157.696	-148.103	99.8907
62	5	363.235	2.12829	3.13696	84.6651	86.762	-94.2012	-157.389	-68.9895	169.983	37.3864	44.928	22.9158	46.4268	-69.117	-73.4478	72.3969	-96.5448	17.0583	412.066	-418.737	174.958	-239.562	-72.1569	-34.5255	-31.7135	183.432	152.671	-101.706	84.6348	-91.6755	73.9082	-247.896	60.1313	-63.4186	158.162	-149.669	97.9454
62	6	363.235	2.12829	3.13696	84.6651	86.762	-94.2012	-157.389	-68.9895	169.983	37.3864	44.928	22.9158	46.4268	-69.117	-73.4478	72.3969	-96.5448	17.0583	412.066	-418.737	174.958	-239.562	-72.1569	-34.5255	-31.7135	183.432	152.671	-101.706	84.6348	-91.6755	73.9082	-247.896	60.1313	-63.4186	158.162	-149.669	97.9454
63	1	410.584	2.07477	3.16599	86.3759	86.4586	-93.2153	-168.382	-68.5296	149.927	63.1946	37.7156	31.2361	33.0904	-51.8291	-82.0686	74.1813	-102.326	17.9701	410.361	-417.133	173.035	-238.319	-72.0597	-39.5011	-3.90912	157.463	165.996	-118.062	85.6942	-91.4125	74.1309	-249.568	62.5261	-66.3862	158.121	-148.348	99.0178
63	2	412.994	2.09039	3.1606	84.0714	84.9713	-93.5783	-170.169	-66.5227	151.264	61.8017	37.5551	41.9476	9.77197	-24.6994	-101.665	84.5166	-108.318	19.8989	409.237	-415.679	168.787	-235.067	-72.1623	-37.6409	-15.6194	168.283	157.291	-109.245	85.4872	-91.1323	74.4536	-250.556	63.4217	-67.3864	157.71	-147.061	99.6842
63	3	497.081	2.13651	3.15097	81.1098	83.4141	-92.2244	-169.817	-67.3468	149.209	64.0818	38.6211	45.9349	-0.784539	-14.0396	-107.256	86.8594	-108.867	19.3994	408.454	-415.414	171.839	-237.483	-72.0329	-31.7079	-44.7598	194.553	149.486	-96.9235	84.307	-91.0805	74.4703	-250.699	63.6035	-67.4219	158.015	-147.383	99.5729
63	4	1709.62	2.13487	3.14873	84.2302	86.6539	-92.2244	-169.817	-67.3468	149.209	64.0818	38.6211	45.9349	-0.784539	-14.0396	-107.256	86.8594	-108.867	19.5939	408.141	-415.124	171.327	-237.107	-72.0105	-34.5681	-27.7515	177.787	153.857	-104.426	85.9807	-79.2851	84.1274	-280.699	72.0076	-62.6088	171.138	-147.383	99.5729
63	5	729.52	2.0402	3.20645	81.2737	83.306	-91.7977	-178.643	-62.9484	144.088	70.5009	36.6253	45.334	0.82125	-15.6734	-106.73	86.8514	-108.732	8.86043	419.031	-427.04	201.027	-256.87	-71.9087	-34.2426	-30.2553	182.287	158.999	-109.908	84.715	-87.7524	88.8395	-266.873	67.6096	-62.8923	158.903	-145.21	92.5597
63	6	729.52	2.0402	3.20645	81.2737	83.306	-91.7977	-178.643	-62.9484	144.088	70.5009	36.6253	45.334	0.82125	-15.6734	-106.73	86.8514	-108.732	8.86043	419.031	-427.04	201.027	-256.87	-71.9087	-34.2426	-30.2553	182.287	158.999	-109.908	84.715	-87.7524	88.8395	-266.873	67.6096	-62.8923	158.903	-145.21	92.5597
64	1	463.198	2.05665	3.19919	82.1447	84.6167	-91.8701	-179.498	-62.2903	143.657	71.0547	36.3615	45.1564	2.2052	-17.0441	-106.685	86.9205	-108.718	16.6638	415.543	-422.358	172.071	-234.85	-73.6978	-34.3259	-29.5479	181.643	159.394	-110.277	84.7043	-88.3407	87.8143	-263.942	69.9066	-65.2429	159.767	-147.609	92.0764
64	2	429.135	2.07737	3.18901	84.239	86.7957	-93.2172	-150.258	-78.6245	165.185	41.0011	44.1085	44.9015	2.79115	-17.694	-106.181	86.6338	-108.635	22.9521	411.774	-417.038	155.462	-221.847	-74.19	-39.7723	-3.18214	159.871	155.383	-112.356	85.0178	-89.9459	88.1364	-262.121	69.2144	-67.087	157.553	-146.404	92.9643
64	3	462.715	2.10457	3.11067	84.0122	85.9413	-93.0998	-150.665	-77.7528	166.897	38.8037	44.5796	54.0446	-26.0329	8.2371	-117.893	91.3432	-107.251	20.2832	411.31	-416.47	159.559	-223.352	-73.983	-40.0218	-2.22334	159.116	155.879	-113.068	85.0404	-92.6551	76.9191	-245.038	60.7407	-62.6478	153.339	-145.842	93.4286
64	4	463.23	2.1508	3.11753	82.8472	86.2072	-92.5173	-150.27	-78.7728	165.146	40.9027	44.8748	52.1191	-21.3163	3.90178	-110.341	84.9908	-106.85	20.9589	410.38	-415.507	157.95	-222.209	-73.9444	-32.7324	-31.6291	184.338	155.565	-106.806	83.7991	-89.2404	81.834	-256.074	62.1544	-59.915	157.828	-146.176	93.3339
64	5	369.467	2.07246	3.05776	83.5264	83.1232	-92.627	-152.338	-77.4417	162.875	43.5242	44.3183	52.3567	-16.2005	-0.310553	-111.492	85.8132	-107.613	11.6427	424.123	-428.894	189.006	-245.945	-75.4374	-33.063	-18.5492	173.596	171.694	-120.78	80.6763	-93.1722	79.9468	-246.147	58.8585	-58.2521	157.405	-151.933	88.0984
64	6	369.467	2.07246	3.05776	83.5264	83.1232	-92.627	-152.338	-77.4417	162.875	43.5242	44.3183	52.3567	-16.2005	-0.310553	-111.492	85.8132	-107.613	11.6427	424.123	-428.894	189.006	-245.945	-75.4374	-33.063	-18.5492	173.596	171.694	-120.78	80.6763	-93.1722	79.9468	-246.147	58.8585	-58.2521	157.405	-151.933	88.0984
65	1	241.019	2.06768	3.06283	83.4819	83.1718	-91.3158	-163.046	-76.8362	144.16	69.2895	36.8639	52.4308	-16.4052	-3.88225	-106.608	82.517	-106.866	10.9801	423.889	-428.851	191.781	-248.11	-75.2723	-33.1186	-18.235	173.317	171.851	-120.977	80.6853	-93.1405	79.9863	-246.446	58.7841	-58.6368	157.024	-151.354	88.5811
65	2	181.773	2.10639	3.05748	81.9527	82.195	-92.1614	-157.363	-79.1974	150.163	61.0602	38.3426	52.8654	-17.8461	-3.49406	-107.477	83.0549	-106.829	18.8715	422.394	-425.68	164.227	-227.065	-76.5965	-33.1433	-18.081	173.181	171.925	-121.07	80.6871	-95.1061	58.2143	-218.747	65.2951	-68.3018	150.956	-150.956	89.2342
65	3	171.726	2.15937	3.04612	78.7562	81.8826	-91.3559	-158.355	-78.4109	149.51	61.8816	39.1438	52.9139	-18.5628	-3.09013	-107.283	82.887	-106.562	18.8833	422.086	-425.482	164.563	-227.357	-76.5656	-28.1308	-47.9484	199.754	158.481	-103.982	80.3012	-95.0672	58.1238	-218.799	65.4702	-68.5206	151.016	-150.921	89.3256
65	4	267.889	2.2048	3.03389	81.6616	85.1273	-91.3015	-158.911	-77.9999	148.968	62.4837	39.0667	52.8498	-17.8133	-3.68703	-107.156	82.7747	-106.684	24.039	413.431	-417.097	149.707	-216.667	-74.7143	-29.9702	-37.0239	188.88	160.107	-107.716	81.6917	-91.5104	77.8383	-248.285	58.8889	-55.5061	160.018	-151.54	89.1387
65	5	156.306	2.1344	2.96011	83.0517	82.8049	-91.4102	-162.22	-75.2695	147.222	64.4776	38.5888	52.6865	-13.6181	-7.44202	-107.179	82.8589	-107.02	15.2101	427.965	-430.964	181.397	-241.559	-76.9042	-29.7602	-25.5551	178.967	175.211	-120.287	78.9492	-94.0125	75.8	-240.58	57.4876	-54.1772	160.076	-156.721	83.9449
65	6	156.306	2.1344	2.96011	83.0517	82.8049	-91.4102	-162.22	-75.2695	147.222	64.4776	38.5888	52.6865	-13.6181	-7.44202	-107.179	82.8589	-107.02	15.2101	427.965	-430.964	181.397	-241.559	-76.9042	-29.7602	-25.5551	178.967	175.211	-120.287	78.9492	-94.0125	75.8	-240.58	57.4876	-54.1772	160.076	-156.721	83.9449
66	1	254.832	2.0955	2.95294	85.0807	82.7571	-90.4686	-173.733	-69.7296	137.565	78.5058	34.1842	52.1889	-8.39796	-13.8194	-103.426	79.9212	-106.987	11.7149	426.642	-430.524	196.194	-253.109	-76.1562	-32.8619	3.03223	153.246	198.923	-145.597	78.5507	-94.7843	74.1791	-237.016	57.5029	-54.3378	159.329	-157.331	83.2465
66	2	228.08	2.12485	2.94361	85.3212	83.9974	-90.7198	-174.773	-68.5661	137.827	78.1382	33.9916	52.0314	-6.52366	-15.8699	-103.706	80.2524	-106.92	18.9871	425.433	-428.179	168.088	-231.59	-77.5241	-32.775	2.75646	153.483	199.029	-145.629	78.5255	-95.2798	72.6126	-234.397	56.4632	-55.5494	157.706	-156.53	84.9077
66	3	654.525	2.17469	2.96635	85.768	85.0408	-89.154	-176.244	-69.5413	131.755	84.0643	34.027	54.7413	-20.1611	-6.03236	-108.464	83.696	-104.076	17.2115	426.535	-429.068	173.039	-234.865	-77.6541	-32.7147	2.63592	153.596	199.233	-145.782	78.5007	-84.1506	77.9264	-261.413	72.0139	-60.156	172.609	-158.093	85.1153
66	4	567.755	2.22264	2.93194	84.333	87.5732	-89.2419	-177.97	-68.0265	131.23	84.6941	33.7728	54.817	-17.4224	-8.36596	-108.794	83.8818	-104.435	25.3608	417.874	-421.149	145.704	-214.464	-76.5117	-41.5623	23.3861	135.802	177.899	-132.738	82.025	-85.8225	79.1651	-258.52	65.8647	-54.6872	172.056	-159.306	84.8674
66	5	391.248	2.16751	2.88969	84.5554	85.8044	-89.363	-180.047	-66.1786	130.864	85.1269	33.5244	54.6154	-15.0638	-10.5451	-108.627	83.866	-104.546	17.113	431.791	-434.333	176.961	-239.217	-78.9181	-40.5138	21.074	137.79	180.923	-134.714	81.5472	-87.4571	78.1922	-254.029	66.8289	-55.7617	171.929	-162.107	81.9358
66	6	391.248	2.16751	2.88969	84.5554	85.8044	-89.363	-180.047	-66.1786	130.864	85.1269	33.5244	54.6154	-15.0638	-10.5451	-108.627	83.866	-104.546	17.113	431.791	-434.333	176.961	-239.217	-78.9181	-40.5138	21.074	137.79	180.923	-134.714	81.5472	-87.4571	78.1922	-254.029	66.8289	-55.7617	171.929	-162.107	81.9358
67	1	334.471	2.0888	2.93651	82.8475	84.0033	-89.5421	-172.444	-72.6825	133.598	83.2602	33.7139	53.429	-9.09075	-16.333	-108.119	84.3774	-104.573	8.13852	433.258	-435.706	206.779	-260.472	-78.2418	-40.4942	20.9458	137.864	180.722	-134.417	81.5739	-87.7706	77.8391	-252.417	68.4825	-57.7456	172.248	-163.569	82.0755
67	2	219.265	2.07444	2.97945	79.6057	82.9379	-91.565	-154.455	-83.2583	146.389	65.6813	36.9242	53.3424	-8.36091	-17.0692	-108.019	84.3094	-104.56	4.26829	434.079	-436.509	225.71	-274.837	-77.3817	-47.7473	32.8031	129.041	151.154	-112.533	83.8972	-86.7488	64.896	-238.582	80.4147	-69.1337	169.22	-162.922	82.3797
67	3	208.602	2.19291	2.7986	77.3645	82.5594	-91.5331	-155.847	-82.1386	145.661	66.4839	36.7223	59.0575	-36.8589	3.35953	-115.524	88.8145	-98.6627	4.44035	434.064	-436.409	224.564	-273.854	-77.4398	-57.413	58.8783	109.661	127.504	-99.0718	86.5046	-85.8713	52.6552	-223.564	77.9937	-66.4649	167.41	-164.08	81.4844
67	4	309.716	2.21462	2.81541	80.6691	86.1523	-92.0034	-159.01	-79.1105	144.788	67.1507	36.1996	53.1063	-18.7927	-13.8082	-86.8913	61.5876	-96.3337	0.623285	430.333	-434.448	242.932	-288.302	-74.8307	-57.2698	58.4746	110.145	129.104	-100.478	86.3316	-90.6443	61.0373	-223.105	58.14	-48.7683	164.128	-164.195	80.6869
67	5	337.131	2.2827	2.92289	81.1884	85.2572	-91.436	-161.702	-77.0992	143.83	68.135	36.2626	52.878	-18.0024	-14.5661	-86.4561	61.3191	-96.301	-1.1542	427.161	-429.763	242.199	-284.954	-74.7693	-58.731	58.8962	112.326	130.377	-103.546	85.538	-99.3912	44.646	-194.648	33.288	-52.748	141.348	-148.05	98.9873
67	6	337.131	2.2827	2.92289	81.1884	85.2572	-91.436	-161.702	-77.0992	143.83	68.135	36.2626	52.878	-18.0024	-14.5661	-86.4561	61.3191	-96.301	-1.1542	427.161	-429.763	242.199	-284.954	-74.7693	-58.731	58.8962	112.326	130.377	-103.546	85.538	-99.3912	44.646	-194.648	33.288	-52.748	141.348	-148.05	98.9873
68	1	69.9607	2.25598	2.95218	80.7059	84.7585	-89.6187	-170.441	-75.0055	134.148	83.4849	33.1209	52.7498	-17.5324	-18.2107	-90.4511	66.0185	-96.3059	-1.08206	427.13	-429.721	241.274	-284.171	-74.8334	-58.731	58.8962	112.326	130.377	-103.546	85.538	-99.3912	44.646	-194.648	33.288	-52.748	141.348	-148.05	98.9873
68	2	73.9217	2.27477	2.94375	79.051	81.3217	-89.822	-166.357	-77.3291	135.777	80.6849	33.9193	53.9831	-19.6535	-16.2928	-93.7532	68.5283	-97.4136	-0.640646	427.329	-429.414	242.547	-285.32	-74.8701	-57.7344	56.0521	115.274	132.584	-104.759	85.0336	-97.5533	15.5723	-167.1	56.4953	-77.9542	140.163	-148.407	101.156
68	3	66.5538	2.2972	2.8735	79.8067	83.401	-91.2434	-165.523	-77.1609	140.43	75.7601	33.763	54.8386	-21.8826	-14.4003	-95.6134	69.8592	-97.416	0.471534	428.709	-430.039	240.027	-284.393	-75.2151	-57.9477	57.034	114.578	130.822	-103.203	85.1319	-100.404	41.5227	-196.783	42.758	-64.0234	145.183	-148.449	101.121
68	4	160.441	2.29284	2.8851	80.7872	84.9389	-91.2986	-166.624	-76.2492	139.636	76.6756	33.5317	55.3687	-19.7437	-15.9194	-97.2165	70.9797	-98.1333	-3.365	419.41	-424.846	267.311	-307.16	-69.7726	-57.5496	56.1442	115.287	132.039	-103.986	85.0135	-100.513	50.7684	-205.469	31.3707	-50.7638	146.734	-148.971	100.734
68	5	83.6456	2.3289	2.76818	81.3119	84.7652	-91.4266	-167.802	-75.191	139.259	77.1735	33.2823	56.3212	-17.3951	-17.795	-99.4011	72.1996	-98.812	2.08832	430.818	-430.973	235.174	-281.572	-77.1047	-55.6735	52.2085	120.443	142.827	-110.361	81.4668	-100.414	50.7327	-204.829	31.8682	-49.9523	147.511	-153.27	96.3228
68	6	83.6456	2.3289	2.76818	81.3119	84.7652	-91.4266	-167.802	-75.191	139.259	77.1735	33.2823	56.3212	-17.3951	-17.795	-99.4011	72.1996	-98.812	2.08832	430.818	-430.973	235.174	-281.572	-77.1047	-55.6735	52.2085	120.443	142.827	-110.361	81.4668	-100.414	50.7327	-204.829	31.8682	-49.9523	147.511	-153.27	96.3228
69	1	86.9918	2.32403	2.7788	81.2544	85.0514	-89.7514	-170.634	-74.2203	134.99	82.2011	33.5643	56.6633	-18.5992	-16.8817	-100.322	72.8887	-98.7489	2.64134	431.448	-432.016	231.559	-278.879	-77.2294	-55.0434	52.7371	119.003	145.178	-111.819	81.688	-100.414	50.7327	-204.829	31.8682	-49.9523	147.511	-153.27	96.3228
69	2	90.7241	2.33083	2.816	79.2475	81.4038	-90.4577	-159.819	-81.1853	140.127	74.5311	35.3835	57.5767	-21.9857	-14.4734	-102.802	74.8704	-99.2373	2.52412	431.691	-431.746	236.273	-282.543	-77.0385	-53.404	50.3936	121.671	146.958	-112.237	81.0121	-99.2827	20.8429	-176.884	57.09	-76.5257	146.122	-153.29	97.5971
69	3	88.8075	2.34548	2.78221	79.9879	83.4558	-90.4029	-160.048	-81.0482	139.543	75.1665	35.3243	58.2355	-23.2571	-13.3659	-104.349	76.0132	-99.3505	3.46921	432.384	-432.236	233.606	-281.042	-77.1989	-54.3572	53.0574	119.831	141.68	-108.028	81.4105	-102.723	47.5209	-206.352	44.7785	-64.5435	150.689	-153.28	97.6056
69	4	134.664	2.33332	2.80142	80.3826	84.2717	-90.4662	-161.182	-80.0973	138.841	75.9938	35.0978	58.4296	-20.6927	-15.602	-104.702	76.0263	-99.6406	-1.26677	424.134	-427.372	261.266	-303.25	-72.6257	-54.1238	52.5881	120.173	142.4	-108.51	81.3637	-102.283	51.6221	-210.007	37.9294	-56.1501	151.421	-153.425	97.4843
69	5	187.851	2.32601	2.78057	81.2933	83.6049	-90.5229	-161.69	-79.6209	138.817	76.063	34.9922	58.5686	-19.9694	-16.3538	-105.255	76.3647	-99.6664	-1.11743	424.297	-427.637	260.478	-302.695	-72.5413	-46.7559	41.0414	130.103	172.409	-126.108	75.589	-102.174	51.4306	-206.663	35.7455	-52.6544	151.455	-159.169	92.9051
69	6	187.851	2.32601	2.78057	81.2933	83.6049	-90.5229	-161.69	-79.6209	138.817	76.063	34.9922	58.5686	-19.9694	-16.3538	-105.255	76.3647	-99.6664	-1.11743	424.297	-427.637	260.478	-302.695	-72.5413	-46.7559	41.0414	130.103	172.409	-126.108	75.589	-102.174	51.4306	-206.663	35.7455	-52.6544	151.455	-159.169	92.9051
70	1	160.525	2.31804	2.79183	81.2083	83.4631	-89.5957	-170.11	-74.7772	134.684	82.5376	33.6387	58.6609	-20.293	-16.1272	-105.515	76.5722	-99.7109	-1.37993	425.131	-428.997	255.096	-298.635	-72.8177	-46.701	40.985	130.131	172.634	-126.278	75.5797	-102.174	51.4306	-206.663	35.7455	-52.6544	151.455	-159.169	92.9051
70	2	132.824	2.33881	2.80069	79.4395	82.3785	-89.8666	-166.016	-77.4309	136.657	79.6123	34.327	59.0331	-22.2489	-14.9225	-106.583	77.4954	-99.8162	-1.18078	425.153	-428.821	255.945	-299.318	-72.7783	-54.0046	49.0677	125.668	142.706	-103.596	76.9548	-100.819	41.8279	-197.264	45.0633	-61.2584	150.708	-159.982	92.9567
70	3	143.45	2.40732	2.7093	78.7313	80.4767	-89.728	-166.09	-77.3837	136.02	80.2545	34.3601	60.9102	-33.8274	-7.03776	-110.584	81.0038	-97.2625	-0.266053	425.275	-429.549	252.21	-296.445	-73.0137	-54.2249	50.5798	124.647	141.001	-102.089	77.0418	-95.7013	12.0716	-168.641	53.5679	-68.9121	148.691	-160.48	93.6884
70	4	374.289	2.43701	2.79682	81.1348	82.4804	-90.0076	-167.836	-75.583	135.913	80.2338	34.1058	54.2404	-17.4962	-23.8607	-81.082	52.8607	-93.1066	-2.41356	419.475	-426.211	266.648	-308.319	-69.5921	-54.0645	50.335	124.813	141.759	-102.664	77	-93.6665	-4.07366	-145.383	48.0903	-60.6823	144.715	-161.193	92.4272
70	5	505.151	2.45227	2.78209	80.0089	80.3644	-90.1688	-168.817	-74.7961	135.231	81.0851	33.7644	54.5584	-17.7011	-23.5212	-82.2025	53.7499	-93.2924	-2.19339	420.099	-426.762	265.416	-307.385	-69.719	-62.4305	61.1417	118.247	113.628	-90.6113	81.8397	-90.1267	-14.6851	-139.532	55.908	-70.9961	140.851	-150.113	100.475
70	6	505.151	2.45227	2.78209	80.0089	80.3644	-90.1688	-168.817	-74.7961	135.231	81.0851	33.7644	54.5584	-17.7011	-23.5212	-82.2025	53.7499	-93.2924	-2.19339	420.099	-426.762	265.416	-307.385	-69.719	-62.4305	61.1417	118.247	113.628	-90.6113	81.8397	-90.1267	-14.6851	-139.532	55.908	-70.9961	140.851	-150.113	100.475
71	1	282.112	2.44847	2.79253	79.7651	80.6354	-89.7033	-170.456	-74.3085	135.143	81.9733	33.6673	54.5584	-17.7011	-23.5211	-82.2025	53.7499	-93.2924	-2.0848	420.456	-427.147	262.973	-305.449	-69.901	-62.385	62.7997	116.194	115.497	-92.1136	82.1717	-90.1267	-14.6851	-139.532	55.908	-70.9961	140.851	-150.113	100.475
71	2	334.105	2.41447	2.85035	80.2414	80.0632	-91.3388	-140.456	-94.1634	147.368	62.9709	38.528	55.5729	-22.4922	-19.7468	-84.9745	55.9994	-93.7676	-1.07204	419.95	-425.678	271.513	-312.492	-69.2479	-60.567	51.0409	128.878	111.212	-87.741	80.1885	-91.7038	-0.0946148	-158.349	59.1429	-73.317	144.438	-150.113	100.475
71	3	444.762	2.52558	2.68938	80.1317	79.1952	-91.1988	-141.737	-93.6795	143.976	66.1256	38.4495	60.252	-45.986	-1.77653	-98.2064	67.7084	-90.0257	-0.98335	420.027	-425.548	269.765	-310.756	-69.5068	-70.445	66.8918	125.598	81.3389	-69.368	78.5867	-91.3746	-0.986373	-157.115	59.7998	-72.9367	145.1	-151.172	99.6408
71	4	600.94	2.47288	2.62352	81.0012	82.0016	-90.1057	-139.527	-95.4453	143.127	66.6918	39.5935	60.6429	-48.0564	0.581799	-99.3079	68.9649	-90.4108	1.23218	424.238	-426.456	263.432	-305.882	-73.2693	-55.7498	60.0691	104.038	100.473	-80.3801	97.7353	-89.2021	-18.3102	-132.411	41.1402	-52.4763	142.285	-151.652	101.424
71	5	961.695	2.40855	2.75139	81.0482	82.1465	-90.0348	-139.15	-95.7874	142.542	67.2306	39.6823	60.8296	-48.4415	1.02006	-99.8974	69.524	-90.5757	-2.91343	412.558	-419.391	292.527	-329.981	-66.4891	-54.0253	56.6452	103.456	98.9129	-78.6907	101.201	-89.4129	-15.944	-137.172	48.4374	-60.4653	143.986	-149.095	105.398
71	6	961.695	2.40855	2.75139	81.0482	82.1465	-90.0348	-139.15	-95.7874	142.542	67.2306	39.6823	60.8296	-48.4415	1.02006	-99.8974	69.524	-90.5757	-2.91343	412.558	-419.391	292.527	-329.981	-66.4891	-54.0253	56.6452	103.456	98.9129	-78.6907	101.201	-89.4129	-15.944	-137.172	48.4374	-60.4653	143.986	-149.095	105.398
72	1	409.017	2.39266	2.74914	80.8335	81.7793	-88.4191	-167.6	-78.0615	130.984	86.8387	33.8249	62.2174	-60.4936	9.06769	-104.17	74.7157	-92.8598	-2.93515	412.373	-419.273	291.823	-329.263	-66.5026	-54.0781	56.523	103.616	99.4376	-79.2081	101.173	-89.3757	-16.1922	-136.814	48.5518	-60.4501	143.965	-149.172	105.263
72	2	421.968	2.41041	2.76065	82.7852	81.0319	-90.9782	-138.776	-96.3577	146.249	64.6794	38.2264	62.3535	-58.9042	7.43603	-104.467	74.9384	-93.0116	-0.864817	411.263	-417.238	296.554	-333.58	-66.0685	-52.2869	45.4624	116.79	95.5354	-75.7375	98.4909	-89.2914	-16.6697	-136.11	48.8588	-60.4651	143.93	-149.348	104.967
72	3	431.278	2.54441	2.60796	81.5702	81.8071	-96.9141	-122.048	-106.029	172.493	34.7319	40.735	62.3513	-58.8747	7.42333	-104.424	74.8938	-93.0296	-0.886711	411.51	-417.844	295.912	-332.885	-66.0924	-57.272	68.7777	98.3313	74.1966	-61.9381	102.627	-88.9562	-16.4561	-136.801	48.2195	-60.1902	144.436	-149.445	105.023
72	4	661.258	2.54147	2.5634	86.3452	83.2501	-96.7671	-122.099	-106.026	171.928	35.3312	40.787	62.4918	-59.2782	7.89291	-105.223	75.7195	-93.133	-0.933025	412.405	-418.412	295.123	-332.065	-66.4462	-48.7389	41.4494	115.057	83.5395	-65.1609	106.33	-87.6299	-26.6616	-116.299	19.52	-31.791	138.492	-149.665	105.675
72	5	883.821	2.60494	2.54979	85.5154	81.8369	-97.3984	-118.477	-109.3	170.549	36.6678	40.5212	62.8976	-61.4905	9.87783	-106.428	76.7843	-93.2252	0.481523	417.001	-422.546	295.906	-335.486	-67.414	-47.114	40.0366	115.366	81.4495	-60.8289	105.494	-84.2189	-41.0316	-119.983	30.1236	-59.8131	140.364	-139.345	126.1
72	6	883.821	2.60494	2.54979	85.5154	81.8369	-97.3984	-118.477	-109.3	170.549	36.6678	40.5212	62.8976	-61.4905	9.87783	-106.428	76.7843	-93.2252	0.481523	417.001	-422.546	295.906	-335.486	-67.414	-47.114	40.0366	115.366	81.4495	-60.8289	105.494	-84.2189	-41.0316	-119.983	30.1236	-59.8131	140.364	-139.345	126.1
73	1	523.148	2.59528	2.4832	84.244	81.5842	-95.1395	-137.75	-99.7161	144.628	68.4353	35.4942	63.5416	-74.1148	18.2292	-110.144	80.9386	-90.7893	-0.211711	418.414	-424.837	293.839	-333.522	-67.8188	-48.1641	43.6815	111.43	80.337	-60.5927	106.763	-83.951	-38.5056	-123.202	29.9168	-59.002	141.973	-140.575	125.668
73	2	826.69	2.62067	2.56692	85.8002	82.0821	-98.0168	-113.763	-112.77	165.591	39.8586	40.3395	62.7655	-83.2288	22.969	-108.79	80.8551	-89.4516	2.18834	417.359	-422.564	301.891	-341.017	-67.1914	-46.1643	35.1398	121.776	76.253	-56.4734	104.339	-87.0055	-18.0483	-146.864	37.4476	-66.736	145.582	-141.143	125.418
73	3	1286.09	2.78557	2.49417	87.5159	85.8748	-100.119	-98.6003	-120.676	190.476	10.4413	44.8911	61.9566	-97.3972	31.4948	-109.631	82.9365	-83.9534	1.65515	416.436	-422.003	305.045	-343.736	-66.8226	-48.4641	45.3827	113.405	69.8123	-52.6211	106.385	-84.7128	-13.9603	-150.231	26.5492	-55.1889	146.514	-144.149	125.122
73	4	1602.88	2.80429	2.47396	90.6971	86.1818	-100.121	-98.6023	-120.682	190.445	10.4755	44.8852	61.9414	-97.7609	31.8731	-109.686	83.0533	-83.9549	3.21007	413.878	-419.173	308.685	-348.22	-66.2916	-45.1307	31.6157	124.624	72.3103	-54.0667	107.408	-80.5324	-37.1597	-120.386	14.071	-40.646	140.939	-144.202	125.088
73	5	1583.65	2.87642	2.38638	88.709	85.2657	-100.144	-98.6013	-120.747	190.171	10.7778	44.8396	61.9439	-99.4573	33.4609	-109.636	83.2396	-83.9019	2.81195	430.649	-429.089	278.919	-317.87	-76.0967	-53.9984	42.541	124.691	81.0876	-68.2576	102.058	-80.6735	-36.7908	-120.812	14.4749	-41.0863	141.099	-149.5	120.843
73	6	1583.65	2.87642	2.38638	88.709	85.2657	-100.144	-98.6013	-120.747	190.171	10.7778	44.8396	61.9439	-99.4573	33.4609	-109.636	83.2396	-83.9019	2.81195	430.649	-429.089	278.919	-317.87	-76.0967	-53.9984	42.541	124.691	81.0876	-68.2576	102.058	-80.6735	-36.7908	-120.812	14.4749	-41.0863	141.099	-149.5	120.843
74	1	1195.7	2.89308	2.3635	88.2365	84.7936	-101.496	-105.289	-120.923	165.702	39.0102	39.8515	61.4947	-98.8723	32.9867	-107.504	81.0819	-83.7461	2.52637	430.48	-429.281	279.054	-317.911	-76.062	-54.3043	44.3455	122.592	79.742	-67.39	102.76	-80.4232	-37.4693	-120.075	13.4249	-40.0457	140.829	-149.376	120.95
74	2	1742.65	3.00346	2.38759	90.1431	87.8753	-102.925	-90.5017	-127.386	188.803	10.0486	45.6007	60.3234	-111.406	40.5864	-104.856	79.7974	-79.3145	0.611317	431.716	-429.63	288.853	-326.238	-74.8693	-54.7688	52.234	115.537	70.4658	-59.7883	103.652	-79.9486	-37.0559	-119.824	9.85153	-35.9664	140.667	-150.036	120.598
74	3	1758.2	3.19234	2.24152	88.466	87.8778	-102.568	-89.1768	-127.075	194.886	3.08424	46.835	60.5069	-110.605	40.0848	-105.154	80.0258	-79.6724	3.88123	436.195	-439.062	274.759	-312.261	-78.5194	-58.1401	80.4152	93.1121	45.7181	-43.0962	109.835	-80.0133	-36.8375	-120.081	10.1289	-36.2522	140.75	-150.067	120.572
74	4	1956.55	3.1075	2.3126	91.7465	91.0472	-102.568	-89.1768	-127.075	194.886	3.08424	46.835	60.5069	-110.605	40.0848	-105.154	80.0258	-79.6724	0.966263	425.167	-433.784	304.759	-339.494	-69.5637	-58.1401	80.4151	93.112	45.7182	-43.0962	109.835	-77.2775	-45.3253	-104.686	-12.1835	-11.4333	136.773	-150.067	120.572
74	5	2133.2	3.0977	2.37884	94.1993	93.4322	-102.546	-89.149	-127.046	194.915	3.05449	46.8648	60.4195	-113.4	42.8083	-104.032	79.2576	-79.7655	6.47522	407.456	-419.521	327.793	-368.161	-63.3247	-58.0499	77.376	96.0776	46.5063	-43.485	109.746	-77.2266	-45.3925	-104.273	-12.9634	-10.3724	136.821	-149.058	122.388
74	6	2133.2	3.0977	2.37884	94.1993	93.4322	-102.546	-89.149	-127.046	194.915	3.05449	46.8648	60.4195	-113.4	42.8083	-104.032	79.2576	-79.7655	6.47522	407.456	-419.521	327.793	-368.161	-63.3247	-58.0499	77.376	96.0776	46.5063	-43.485	109.746	-77.2266	-45.3925	-104.273	-12.9634	-10.3724	136.821	-149.058	122.388
75	1	2169.51	3.19735	2.37308	93.7815	91.5421	-104.276	-98.5611	-112.614	168.125	26.0901	50.2231	58.8411	-117.576	45.1143	-104.644	80.8022	-76.2757	3.61246	412.069	-422.766	345.116	-381.462	-63.7767	-65.1838	85.7755	101.731	26.94	-32.3775	102.451	-78.0059	-43.9393	-107.759	-9.04371	-16.3092	138.433	-149.087	124.775
75	2	2842.41	3.29084	2.42025	97.8851	95.31	-105.767	-88.5656	-111.772	191.288	-5.00238	57.88	54.8654	-139.38	61.4168	-95.4043	73.0971	-69.688	5.84046	411.485	-421.176	349.494	-387.942	-64.002	-64.1586	86.9731	101.092	21.5816	-26.7144	101.914	-78.1753	-43.5468	-108.235	-9.62489	-16.2718	138.833	-149.416	125.275
75	3	2804.34	3.36206	2.37142	96.1073	93.3203	-107.749	-85.9231	-123.239	166.456	24.9976	50.8094	57.1519	-128.62	52.5281	-100.293	77.3155	-72.4703	5.32441	412.217	-422.208	348.852	-386.743	-64.1078	-64.0387	88.9492	100.294	16.953	-22.6525	101.979	-78.1755	-43.5461	-108.236	-9.623	-16.2739	138.834	-149.416	125.275
75	4	3109.03	3.32147	2.42206	94.5262	90.9668	-107.731	-85.2026	-123.256	168.667	22.2923	51.3064	57.1761	-128.503	52.42	-100.333	77.3469	-72.5135	5.79598	410.662	-420.358	353.656	-391.76	-64.2104	-64.3401	89.9488	101.673	8.33391	-15.193	100.636	-83.255	-37.1125	-118.955	13.8627	-44.9559	141.842	-147.37	127.234
75	5	3140.17	3.33198	2.41509	92.1259	90.4931	-107.738	-84.8846	-123.913	167.925	23.2444	51.0624	57.1817	-128.484	52.4014	-100.342	77.3543	-72.5235	7.23087	414.678	-422.301	355.063	-394.449	-66.2228	-63.0407	91.0588	89.3882	38.9431	-43.1472	108.961	-83.3834	-36.075	-119.402	12.8387	-43.1381	142.737	-149.566	125.678
75	6	3140.17	3.33198	2.41509	92.1259	90.4931	-107.738	-84.8846	-123.913	167.925	23.2444	51.0624	57.1817	-128.484	52.4014	-100.342	77.3543	-72.5235	7.23087	414.678	-422.301	355.063	-394.449	-66.2228	-63.0407	91.0588	89.3882	38.9431	-43.1472	108.961	-83.3834	-36.075	-119.402	12.8387	-43.1381	142.737	-149.566	125.678
76	1	2157.1	3.29301	2.44632	89.8013	88.8785	-105.05	-87.9649	-132.673	152.369	47.5554	44.1719	59.7542	-121.705	44.7544	-99.8763	75.7114	-78.0081	12.1192	413.157	-418.773	366.675	-408.784	-67.5204	-60.0486	88.6974	86.4951	48.3661	-49.3226	111.341	-85.6179	-23.7476	-131.472	20.0017	-45.3299	149.692	-155.916	120.379
76	2	2433.87	3.34645	2.48457	92.972	92.3063	-105.331	-83.8563	-137.02	152.987	47.3444	43.599	55.6671	-150.327	65.0911	-93.3168	71.0593	-68.8906	12.5998	413.169	-418.65	367.495	-410.068	-67.6513	-56.9874	90.0159	83.5948	41.5374	-40.8108	111.702	-85.9292	-22.2105	-132.748	18.662	-44.1551	149.614	-155.894	120.397
76	3	2349.63	3.3876	2.40723	89.5562	88.6374	-105.638	-78.8474	-141.717	155.34	44.9084	43.3953	62.3096	-121.892	39.5969	-109.328	85.8458	-74.6104	8.36223	415.904	-423.061	360.765	-398.832	-67.8918	-53.7712	93.4124	76.4723	37.7322	-35.0468	115.045	-83.5503	-20.1072	-134.432	11.4572	-36.1987	148.316	-155.86	120.431
76	4	2372.42	3.4029	2.39421	89.1065	87.3183	-105.887	-76.0974	-144.161	157.291	42.7545	43.3471	65.1259	-95.6499	20.6001	-109.543	84.1155	-82.3125	9.07618	415.906	-422.776	362.352	-401.103	-68.1705	-53.4464	94.2341	75.815	35.0169	-32.1028	114.786	-82.4766	-25.1927	-126.75	4.06957	-28.2211	146.741	-156.134	120.35
76	5	2413.06	3.38255	2.36152	88.8474	88.3587	-105.956	-74.9672	-145.276	157.447	42.5242	43.3643	65.0445	-96.7277	21.4865	-109.363	84.037	-82.0889	1.19793	426.209	-430.766	343.345	-374.299	-71.6079	-59.6377	98.0343	82.3266	29.4028	-31.5084	109.217	-82.8907	-24.2158	-127.065	2.79201	-26.5839	147.859	-160.092	118.546
76	6	2413.06	3.38255	2.36152	88.8474	88.3587	-105.956	-74.9672	-145.276	157.447	42.5242	43.3643	65.0445	-96.7277	21.4865	-109.363	84.037	-82.0889	1.19793	426.209	-430.766	343.345	-374.299	-71.6079	-59.6377	98.0343	82.3266	29.4028	-31.5084	109.217	-82.8907	-24.2158	-127.065	2.79201	-26.5839	147.859	-160.092	118.546
77	1	2223.45	3.35747	2.36012	86.88	88.4192	-105.6	-75.0045	-146.375	155.194	45.4006	42.863	64.8786	-99.332	23.5369	-109.596	84.5957	-81.4579	0.966062	430.212	-432.179	339.033	-368.883	-74.6297	-50.6796	97.0287	64.4939	52.9538	-46.1698	120.2	-83.3624	-21.4046	-130.051	1.69446	-25.4234	148.44	-160.067	118.563
77	2	2677.44	3.46274	2.42935	90.1563	90.7371	-109.168	-55.8126	-156.994	177.256	16.2949	47.4043	63.6981	-109.444	30.3339	-105.426	81.46	-78.624	2.67869	430.944	-432.066	344.551	-375.995	-74.3504	-48.654	97.625	63.9721	45.1099	-37.8782	119.898	-83.218	-20.9524	-130.322	0.234051	-23.8468	148.283	-160.105	118.541
77	3	2754.25	3.60091	2.33661	88.5374	90.4655	-109.173	-55.8719	-157.143	176.658	17.0343	47.263	63.5921	-112.031	32.8986	-104.632	80.7233	-78.4532	-2.31405	442.67	-447.821	326.646	-349.62	-80.3456	-41.5555	107.767	46.4393	35.2366	-26.1274	131.579	-83.3459	-20.5141	-130.841	0.523034	-24.1832	148.412	-160.124	118.53
77	4	2909.49	3.54933	2.35602	92.5615	92.1562	-109.164	-55.7627	-157.187	176.897	16.7553	47.3067	63.4977	-112.56	33.2967	-104.481	80.6132	-78.2814	-1.82697	440.594	-446.145	337.267	-360.638	-79.1594	-37.9201	98.2272	51.732	30.6935	-19.1692	133.486	-78.3712	-38.8051	-104.235	-25.9954	4.82014	142.225	-159.978	118.842
77	5	3272.7	3.59947	2.37369	96.061	92.7333	-109.254	-54.6825	-158.265	177.054	16.5488	47.2575	63.4055	-113.396	33.9802	-104.28	80.4714	-78.099	2.94274	442.562	-444.284	333.947	-361.039	-83.6702	-28.7889	68.178	69.7996	8.94288	10.6861	140.139	-78.698	-37.0154	-106.25	-28.2095	6.2996	142.968	-157.831	123.264
77	6	3272.7	3.59947	2.37369	96.061	92.7333	-109.254	-54.6825	-158.265	177.054	16.5488	47.2575	63.4055	-113.396	33.9802	-104.28	80.4714	-78.099	2.94274	442.562	-444.284	333.947	-361.039	-83.6702	-28.7889	68.178	69.7996	8.94288	10.6861	140.139	-78.698	-37.0154	-106.25	-28.2095	6.2996	142.968	-157.831	123.264
78	1	2943.58	3.5883	2.36663	93.2834	91.8763	-108.498	-60.4297	-157.095	164.796	32.0547	44.4855	63.1638	-114.935	35.2138	-103.713	79.976	-77.7009	4.0049	442.323	-443.768	336.436	-364.613	-83.8752	-31.8354	74.4674	59.0398	35.1599	-17.4488	145.333	-79.1474	-35.7109	-109.113	-27.9714	3.92485	144.073	-157.556	125.288
78	2	3360.22	3.72426	2.39972	96.3505	95.0095	-111.087	-43.4808	-165.385	188.015	2.05472	49.2268	61.5058	-130.957	45.9419	-100.971	78.3676	-72.7058	4.47907	442.791	-444.018	337.871	-366.46	-83.7624	-31.0357	73.8247	60.215	31.4491	-13.4938	144.598	-79.1059	-32.2305	-112.904	-28.7439	4.9463	144.151	-157.556	125.288
78	3	3475.62	3.80682	2.38862	96.0505	94.9422	-111.044	-43.3683	-165.281	188.713	1.2298	49.3918	61.1687	-132.704	47.4054	-100.103	77.5786	-72.254	1.47215	452.404	-453.635	322.931	-344.407	-91.2423	-30.5076	71.9161	62.5315	27.8225	-9.57422	144.116	-71.4649	-29.256	-121.112	-23.2592	-1.81127	145.779	-158.849	127.498
78	4	3562.99	3.82831	2.36513	93.9065	92.3065	-111.064	-43.3547	-165.412	188.387	1.62756	49.2986	65.3317	-106.108	27.0815	-106.6	83.0471	-80.324	2.80726	453.013	-453.65	328.171	-351.124	-91.5988	-30.3229	71.5685	63.0673	26.392	-8.00485	143.851	-72.166	-28.7049	-122.944	-22.9106	-4.85748	146.636	-158.424	129.85
78	5	3920.3	3.84427	2.37924	97.4325	93.0172	-111.117	-43.2215	-165.739	187.868	2.25212	49.1355	65.2079	-109.147	29.268	-107.43	84.1682	-79.4667	2.74191	454.308	-454.138	324.967	-347.628	-92.6436	-24.4556	52.2616	83.3055	-4.36429	28.033	139.796	-73.2662	-22.8197	-129.834	-30.116	-1.72733	147.595	-157.25	134.842
78	6	3920.3	3.84427	2.37924	97.4325	93.0172	-111.117	-43.2215	-165.739	187.868	2.25212	49.1355	65.2079	-109.147	29.268	-107.43	84.1682	-79.4667	2.74191	454.308	-454.138	324.967	-347.628	-92.6436	-24.4556	52.2616	83.3055	-4.36429	28.033	139.796	-73.2662	-22.8197	-129.834	-30.116	-1.72733	147.595	-157.25	134.842
79	1	3846.73	3.90297	2.37752	98.6304	94.1409	-109.652	-41.4996	-159.287	213.009	-27.7479	55.3991	65.2079	-109.147	29.268	-107.43	84.1682	-79.4667	2.74191	454.308	-454.138	324.967	-347.628	-92.6436	-24.3378	51.8232	84.0227	-5.51917	29.3766	139.373	-73.2662	-22.8197	-129.834	-30.116	-1.72733	147.595	-157.25	134.842
79	2	4369.15	4.08327	2.43889	98.6858	95.303	-116.849	-24.2554	-180.665	183.009	1.37173	49.5616	64.1704	-121.421	37.1888	-105.492	83.2284	-75.7347	3.2392	455.142	-454.755	326.708	-349.726	-92.4083	-24.9199	55.0512	79.0773	4.43244	18.4837	141.422	-73.2662	-22.8197	-129.834	-30.116	-1.72733	147.595	-157.25	134.842
79	3	5135.19	3.86762	2.50484	101.606	98.1953	-116.187	-23.8345	-184.985	173.01	11.3446	43.616	61.0576	-141.015	53.4579	-92.8233	70.2279	-69.5763	18.1206	448.752	-450.662	349.489	-384.68	-91.3674	-25.4481	55.6784	77.2826	11.1817	11.3286	142.6	-75.1116	-9.18108	-143.782	-48.7876	14.5006	150.071	-158.375	137.491
79	4	5194.54	3.87301	2.50532	104.758	98.7282	-116.23	-23.3713	-185.386	173.348	10.9539	43.6128	61.2648	-139.733	52.4544	-93.1653	70.5336	-69.9464	20.9052	448.583	-449.888	354.377	-392.211	-92.0617	-21.6178	47.3933	89.3601	-12.244	37.2614	137.146	-74.4667	-16.6541	-135.205	-47.3062	13.605	149.154	-158.586	136.906
79	5	5048.13	3.87357	2.50554	105.649	99.4589	-116.241	-23.2585	-185.477	173.441	10.8433	43.6167	61.3221	-139.388	52.1827	-93.2646	70.6232	-70.0454	22.9349	448.966	-449.616	357.761	-397.458	-93.0546	-22.7325	60.463	85.9122	-38.2348	61.2823	128.944	-74.9441	-15.5427	-135.726	-44.2742	12.1896	149.409	-159.918	132.444
79	6	5048.13	3.87357	2.50554	105.649	99.4589	-116.241	-23.2585	-185.477	173.441	10.8433	43.6167	61.3221	-139.388	52.1827	-93.2646	70.6232	-70.0454	22.9349	448.966	-449.616	357.761	-397.458	-93.0546	-22.7325	60.463	85.9122	-38.2348	61.2823	128.944	-74.9441	-15.5427	-135.726	-44.2742	12.1896	149.409	-159.918	132.444
80	1	3679.1	3.92097	2.47955	101.782	95.4812	-113.349	-46.7661	-167.888	153.197	36.1445	41.8378	63.3695	-128.297	43.295	-97.0483	74.1519	-73.3833	24.0669	448.727	-449.203	360.22	-401.056	-93.245	-23.243	61.9255	83.0039	-31.9707	54.5757	130.763	-75.994	-12.9834	-138.908	-43.0469	9.19507	149.877	-159.513	133.544
80	2	3971.01	3.96268	2.52327	103.04	98.4638	-113.868	-40.7179	-174.474	154.892	34.9211	40.7243	59.9528	-153.17	61.2919	-91.3976	69.6271	-65.7482	26.7206	449.211	-449.331	364.617	-407.952	-93.558	-23.2032	63.4034	80.3828	-25.2862	47.662	131.766	-77.8464	-4.35591	-148.236	-41.1826	6.54313	151.115	-159.479	133.579
80	3	4156.35	3.9866	2.51096	101.282	96.1066	-114.217	-36.2127	-179.308	156.266	33.6547	40.0852	63.5644	-136.103	46.4268	-99.7985	77.7384	-69.5198	27.0323	450.558	-450.168	363.309	-406.433	-94.7324	-23.7491	65.1461	77.458	-18.8913	40.6503	133.447	-69.7219	-27.201	-125.893	-49.6541	16.6717	147.257	-159.108	135.777
80	4	4862.03	4.04152	2.52581	99.4129	94.6612	-114.234	-36.0891	-179.424	156.331	33.5798	40.0771	63.5633	-136.11	46.4327	-99.7967	77.7368	-69.5176	37.6691	450.493	-449.243	383.405	-436.718	-96.2436	-22.6095	62.759	77.1879	-11.3582	33.5601	135.417	-71.1434	-33.1122	-118.677	-45.3717	10.9701	146.92	-158.798	136.173
80	5	5372.25	4.05145	2.52157	96.6679	93.9049	-114.407	-34.8274	-180.781	156.652	33.2561	39.8711	63.5532	-136.174	46.4847	-99.7809	77.7228	-69.498	37.9876	450.6	-449.305	384.037	-437.646	-96.333	-23.3507	57.1958	72.588	21.5329	1.00852	144.935	-75.0267	-24.1531	-127.548	-43.2115	4.59969	147.833	-157.356	139.809
80	6	5372.25	4.05145	2.52157	96.6679	93.9049	-114.407	-34.8274	-180.781	156.652	33.2561	39.8711	63.5532	-136.174	46.4847	-99.7809	77.7228	-69.498	37.9876	450.6	-449.305	384.037	-437.646	-96.333	-23.3507	57.1958	72.588	21.5329	1.00852	144.935	-75.0267	-24.1531	-127.548	-43.2115	4.59969	147.833	-157.356	139.809
81	1	4748.45	4.01566	2.55235	99.935	97.8283	-114.238	-35.8923	-179.721	156.367	33.6043	39.989	58.798	-162.132	70.107	-91.9246	70.7044	-60.2778	31.6025	445.792	-444.971	380.743	-431.528	-96.2194	-24.1099	58.4464	70.5612	23.6731	-1.14678	146.038	-74.9468	-25.066	-126.54	-42.7138	4.17961	147.722	-157.37	139.693
81	2	4656.58	4.01852	2.53017	99.8237	96.4467	-114.802	-30.4557	-186.018	157.768	32.8921	38.6294	63.0751	-143.684	52.4158	-99.7675	78.3226	-64.5654	24.802	447.352	-447.023	365.14	-409.287	-94.7749	-21.9376	55.2359	75.6435	11.8793	11.5693	143.433	-76.8423	-13.1069	-139.368	-41.9279	2.50885	148.932	-157.29	139.945
81	3	4781.06	4.07626	2.519	99.1537	95.2719	-115.334	-25.1817	-191.523	159.685	31.0473	37.8621	66.3128	-128.119	39.1074	-106.412	84.7657	-68.3424	27.8784	448.482	-447.539	369.189	-416.114	-95.9488	-19.9988	51.4782	80.2388	0.667871	24.1579	142.31	-78.5465	-8.23907	-144.421	-40.3727	-0.597086	149.604	-157.113	140.475
81	4	5042.64	4.13493	2.54061	98.6491	95.1476	-115.547	-23.0561	-193.741	160.486	30.265	37.5611	65.2945	-134.836	44.2344	-104.763	83.3209	-66.252	35.0578	447.391	-446.322	381.52	-435.421	-95.6499	-20.6231	53.1256	77.7265	5.48843	18.8613	143.453	-78.223	-18.338	-134.244	-39.8307	-4.2716	148.056	-156.143	143.443
81	5	5072.56	4.13119	2.54948	98.9669	95.9551	-115.649	-22.0391	-194.806	160.849	29.9151	37.4122	65.004	-136.801	45.7564	-104.298	82.9051	-65.6723	30.7536	445.344	-444.81	372.191	-422.189	-94.366	-20.9676	54.0167	76.349	8.20875	15.8966	144.075	-82.0319	-9.26299	-143.794	-38.6351	-10.9131	148.895	-155.125	146.687
81	6	5072.56	4.13119	2.54948	98.9669	95.9551	-115.649	-22.0391	-194.806	160.849	29.9151	37.4122	65.004	-136.801	45.7564	-104.298	82.9051	-65.6723	30.7536	445.344	-444.81	372.191	-422.189	-94.366	-20.9676	54.0167	76.349	8.20875	15.8966	144.075	-82.0319	-9.26299	-143.794	-38.6351	-10.9131	148.895	-155.125	146.687
82	1	4268.14	4.03849	2.50593	99.5245	96.1177	-111.988	-52.4887	-164.546	147.428	42.9476	42.8356	59.6801	-151.806	60.6443	-98.1054	77.5428	-54.514	20.9403	441.177	-442.971	358.663	-407.815	-93.7376	-21.0284	54.2577	75.9995	8.44556	15.7571	144.151	-82.2486	-6.3681	-146.023	-39.5316	-8.25712	150.887	-157.368	145.058
82	2	4776.64	4.1011	2.52209	96.2899	93.8884	-113.173	-38.584	-179.485	152.156	39.0958	40.4188	64.9118	-129.124	38.8664	-106.95	85.7343	-59.7784	29.0651	444.802	-444.78	374.476	-430.838	-93.9438	-21.2232	54.7783	75.207	9.97921	14.0915	144.509	-82.5056	-5.66821	-146.797	-41.4038	-7.70145	150.93	-157.185	146.232
82	3	5505.55	4.1716	2.53922	97.1019	95.8011	-114.892	-19.5921	-201.108	160.014	32.7814	37.0363	63.955	-138.093	45.1803	-106.381	85.5015	-56.3759	37.9796	446.594	-445.698	386.183	-449.537	-96.0312	-24.5852	61.9228	64.1875	10.7449	13.4909	151.992	-78.9109	-4.70725	-147.593	-51.9171	8.99733	150.716	-158.942	143.432
82	4	5339.73	4.16074	2.53954	99.0974	96.251	-114.712	-21.4309	-199.132	159.488	33.2469	37.3401	64.019	-137.863	44.9505	-106.483	85.5932	-56.5045	35.2671	446.398	-445.718	379.75	-440.521	-95.448	-22.6092	57.0731	71.6445	-4.84634	30.1906	148.738	-78.5734	-10.1069	-141.469	-49.7774	7.23479	149.969	-159.129	142.941
82	5	5354	4.18544	2.55703	98.1968	95.946	-114.637	-22.1962	-198.316	159.233	33.4812	37.461	64.0905	-137.791	44.879	-106.555	85.6649	-56.576	33.6682	446.379	-445.803	375.308	-434.638	-95.2212	-23.2053	58.7767	69.1069	0.839453	24.2475	149.682	-80.279	-5.1648	-149.26	-65.6561	9.34222	149.302	-155.312	155.746
82	6	5354	4.18544	2.55703	98.1968	95.946	-114.637	-22.1962	-198.316	159.233	33.4812	37.461	64.0905	-137.791	44.879	-106.555	85.6649	-56.576	33.6682	446.379	-445.803	375.308	-434.638	-95.2212	-23.2053	58.7767	69.1069	0.839453	24.2475	149.682	-80.279	-5.1648	-149.26	-65.6561	9.34222	149.302	-155.312	155.746
83	1	4561.7	4.14422	2.55041	97.7078	95.3303	-116.292	-20.8569	-193.242	167.379	20.1795	42.0733	63.616	-125.15	35.232	-105.529	83.932	-57.8583	32.1915	446.644	-446.124	371.888	-429.832	-95.0467	-23.2011	59.1451	68.9391	1.31667	23.8701	149.404	-80.2533	-5.24775	-148.611	-67.6382	11.4614	150.113	-156.232	155.566
83	2	4448.26	4.16116	2.55004	96.3885	94.4973	-115.462	-35.1443	-176.438	164.513	21.3352	45.4466	62.5431	-133.164	41.3267	-104.097	82.7568	-55.4572	33.992	446.812	-446.142	375.366	-435.02	-95.3035	-23.6358	60.6075	66.7725	5.43069	19.401	150.305	-80.8671	-3.33036	-149.437	-59.3608	7.71899	152.336	-159.056	150.606
83	3	4698.99	4.1736	2.56326	97.9768	96.4704	-116.219	-26.5741	-185.368	168.071	17.9067	44.2863	61.1327	-146.631	49.9609	-103.997	83.3546	-49.9581	34.527	446.836	-446.128	376.423	-436.587	-95.3877	-23.8572	61.1952	65.2618	8.7763	15.897	151.496	-78.2868	-10.0813	-141.976	-58.4003	10.9361	151.497	-160.499	147.759
83	4	4845.68	4.16694	2.56076	97.562	95.5556	-117.552	-18.2267	-190.707	175.028	8.54845	45.1081	62.8654	-129.338	36.5757	-105.801	84.3309	-57.8894	34.8713	446.624	-445.646	369.653	-425.439	-95.5712	-24.0902	61.8464	64.2651	10.6736	13.8632	151.936	-78.2578	-11.8976	-140.184	-57.9957	9.21133	150.512	-159.914	148.871
83	5	4710.48	4.17942	2.5725	98.831	96.3304	-117.43	-19.7149	-189.298	174.134	9.51896	45.2065	61.6721	-137.73	43.0453	-103.891	82.6143	-55.41	38.1019	446.12	-445.038	375.951	-434.895	-95.8136	-22.3544	57.3407	70.7039	-1.74399	27.4783	149.324	-81.1999	-3.46744	-148.384	-55.3208	4.62041	151.432	-159.614	149.321
83	6	4710.48	4.17942	2.5725	98.831	96.3304	-117.43	-19.7149	-189.298	174.134	9.51896	45.2065	61.6721	-137.73	43.0453	-103.891	82.6143	-55.41	38.1019	446.12	-445.038	375.951	-434.895	-95.8136	-22.3544	57.3407	70.7039	-1.74399	27.4783	149.324	-81.1999	-3.46744	-148.384	-55.3208	4.62041	151.432	-159.614	149.321
84	1	4705.9	4.18062	2.5674	99.7556	97.7735	-118.312	-7.75615	-201.331	180.048	3.59899	43.7449	61.3436	-140.296	45.0145	-103.425	82.2062	-54.6803	38.2761	446.127	-445.033	376.266	-435.211	-95.8393	-22.9232	58.7692	68.4659	2.92807	22.4666	150.363	-81.4052	-2.83617	-149.052	-55.394	4.45127	151.459	-159.507	149.592
84	2	4995.35	4.31769	2.62568	100.484	97.9925	-119.374	-0.423405	-212.113	165.425	23.6456	39.489	62.2198	-134.176	38.8154	-105.513	84.3297	-56.1918	33.4725	448.916	-446.318	371.336	-423.044	-96.9921	-24.596	66.7486	61.0504	-13.1234	36.1148	154.336	-81.3513	-2.8502	-148.938	-55.4292	4.444	151.577	-159.613	149.594
84	3	5385.76	4.31179	2.64256	100.923	98.9011	-119.179	-3.0094	-208.372	167.114	21.2201	40.6462	60.1015	-148.197	47.4771	-102.469	81.2943	-49.3497	33.9807	448.916	-446.288	372.347	-424.541	-97.0532	-25.266	65.7037	58.9925	-1.83715	24.3374	157.508	-74.1554	-17.5395	-134.946	-63.6226	15.4926	147.976	-159.03	151.071
84	4	5312	4.37279	2.66071	98.8978	97.143	-118.9	-6.53506	-203.97	167.669	20.1423	41.6567	60.4098	-145.947	45.6527	-102.946	81.7545	-49.9267	42.5211	449.569	-446.929	386.611	-447.309	-97.0887	-25.5185	66.5145	57.6172	1.00279	21.3319	158.136	-76.4668	-18.6173	-133.085	-59.3314	8.64034	148.071	-158.704	151.897
84	5	5387	4.35747	2.66384	99.1585	97.4842	-118.667	-9.78881	-199.669	169.01	18.1888	42.7158	60.8227	-142.662	42.9628	-103.691	82.4346	-50.703	34.8843	444.032	-442.736	368.112	-421.973	-94.2439	-25.6997	67.1587	56.5549	3.03941	19.1743	158.596	-79.122	-11.7291	-140.211	-56.0878	2.42674	148.317	-157.854	153.894
84	6	5387	4.35747	2.66384	99.1585	97.4842	-118.667	-9.78881	-199.669	169.01	18.1888	42.7158	60.8227	-142.662	42.9628	-103.691	82.4346	-50.703	34.8843	444.032	-442.736	368.112	-421.973	-94.2439	-25.6997	67.1587	56.5549	3.03941	19.1743	158.596	-79.122	-11.7291	-140.211	-56.0878	2.42674	148.317	-157.854	153.894
85	1	5214.42	4.37088	2.68208	100.203	99.0768	-118.244	-12.2327	-198.066	166.771	21.2403	42.3483	58.1803	-160.918	57.1987	-99.6932	78.5904	-45.3591	36.7819	444.224	-442.776	371.215	-426.941	-94.4848	-25.8146	67.5626	55.8925	4.42559	17.717	158.879	-79.9755	-9.07287	-142.911	-56.9691	1.91169	148.538	-157.636	154.795
85	2	5144	4.3913	2.6818	96.6855	96.0101	-118.02	-25.7202	-178.425	169.897	13.6229	48.2239	59.7046	-150.854	48.7888	-102.32	81.2799	-47.8654	39.274	444.711	-443.06	375.866	-433.921	-94.6796	-26.2315	69.5476	52.7116	10.7933	10.9558	160.189	-81.322	-5.11812	-146.904	-58.2209	0.898081	148.781	-157.184	156.262
85	3	5231.98	4.4037	2.68435	97.5427	95.6297	-118.367	-21.5076	-182.823	171.839	11.6929	47.7341	60.5735	-145.186	44.0253	-103.839	82.8472	-49.0893	44.8021	445.146	-443.822	387.266	-453.612	-94.459	-24.8261	62.7689	64.4099	-5.61725	25.9332	155.301	-81.4876	-4.43514	-147.703	-59.3446	1.21651	148.768	-156.977	156.968
85	4	5336.2	4.39098	2.67588	97.8216	95.6476	-118.503	-20.0781	-184.132	172.705	10.6965	47.6789	60.6598	-144.57	43.5317	-103.97	82.9765	-49.2559	43.1101	445.201	-443.956	383.008	-447.719	-94.0889	-25.2493	64.5975	61.1742	1.10819	18.8048	156.836	-75.7599	-23.6117	-129.415	-63.6617	8.64768	146.418	-156.829	157.341
85	5	5323.87	4.39112	2.67263	96.0422	95.5073	-118.6	-19.1736	-184.934	173.258	10.0422	47.6571	60.6949	-144.322	43.334	-104.024	83.0298	-49.3238	41.3475	445.308	-444.069	378.3	-441.35	-93.9151	-26.2758	64.1658	55.5453	23.2095	-3.12302	162.592	-79.5086	-13.5852	-138.907	-65.7185	5.4505	146.623	-155.344	161.039
85	6	5323.87	4.39112	2.67263	96.0422	95.5073	-118.6	-19.1736	-184.934	173.258	10.0422	47.6571	60.6949	-144.322	43.334	-104.024	83.0298	-49.3238	41.3475	445.308	-444.069	378.3	-441.35	-93.9151	-26.2758	64.1658	55.5453	23.2095	-3.12302	162.592	-79.5086	-13.5852	-138.907	-65.7185	5.4505	146.623	-155.344	161.039
86	1	4965.33	4.4504	2.66985	93.1727	92.73	-115.414	-41.5982	-168.848	156.24	32.6787	45.4776	60.7504	-143.999	43.0152	-104.108	83.1114	-49.433	47.4747	445.413	-443.741	390.173	-459.18	-94.8653	-26.1493	63.3527	56.7659	20.3218	-0.0434488	162.14	-82.5458	-7.04915	-144.665	-58.661	-3.03544	147.515	-155.636	160.168
86	2	4938.57	4.30096	2.64182	93.6628	93.0485	-110.247	-38.5035	-184.163	156.762	42.3572	36.9919	64.7218	-144.687	42.548	-106.85	85.7643	-52.9053	46.8398	445.42	-443.756	388.693	-457.079	-94.7392	-25.9949	62.9592	57.3864	18.8897	1.45039	161.891	-82.7395	-6.47697	-145.26	-59.2169	-3.02713	147.559	-155.557	160.604
86	3	5099.75	4.37245	2.62705	92.3395	92.2598	-110.922	-36.051	-185.369	158.764	39.3109	37.5148	66.2742	-136.608	35.2248	-108.931	87.7348	-54.5901	48.4651	445.817	-444.05	392.553	-462.519	-95.1222	-26.3769	64.9705	54.9031	23.2135	-3.14808	162.538	-83.3142	-2.27357	-148.416	-56.7936	-2.62338	150.38	-158.321	157.567
86	4	5001.88	4.34513	2.62208	92.8507	93.3487	-111.125	-33.7705	-187.784	159.384	38.6941	37.2063	65.9545	-138.769	36.9788	-108.351	87.2083	-54.0128	46.7175	447.231	-445.097	387.433	-455.731	-95.0376	-25.9125	63.784	56.778	19.1405	1.14416	161.8	-92.046	21.1771	-170.217	-49.5737	-16.0531	154.083	-158.592	158.3
86	5	5156.05	4.36913	2.63654	92.8825	93.3019	-111.191	-33.1421	-188.387	159.743	38.3018	37.1611	65.8261	-139.708	37.6948	-108.194	87.0616	-53.7165	46.2094	447.027	-444.924	386.176	-453.994	-94.918	-25.8294	63.4524	57.2709	18.1669	2.15831	161.628	-92.0224	21.4796	-170.685	-77.6515	-1.87761	151.954	-155.551	171.908
86	6	5156.05	4.36913	2.63654	92.8825	93.3019	-111.191	-33.1421	-188.387	159.743	38.3018	37.1611	65.8261	-139.708	37.6948	-108.194	87.0616	-53.7165	46.2094	447.027	-444.924	386.176	-453.994	-94.918	-25.8294	63.4524	57.2709	18.1669	2.15831	161.628	-92.0224	21.4796	-170.685	-77.6515	-1.87761	151.954	-155.551	171.908
87	1	4725.96	4.39043	2.6308	93.9713	94.3475	-108.456	-50.7647	-172.933	148.772	51.5977	37.7065	63.1358	-163.679	55.7213	-105.502	84.7042	-46.793	45.257	447.085	-445.003	383.468	-450.404	-94.7758	-25.7046	63.1237	57.8293	16.9423	3.45509	161.362	-90.1121	15.0736	-164.95	-76.5609	-0.668672	151.43	-156.154	170.796
87	2	5016.6	4.37714	2.64381	95.4787	94.523	-110.284	-37.2315	-186.169	154.511	45.2514	36.3365	65.4559	-151.295	44.1019	-109.157	88.6367	-49.5704	42.022	447.438	-445.554	375.517	-439.206	-93.9585	-23.9137	59.3973	64.0988	3.50763	17.5864	158.331	-89.3135	12.8958	-163.034	-76.1747	0.0547337	151.493	-156.557	170.213
87	3	5216.29	4.32019	2.63047	95.5241	95.6332	-111.61	-27.4541	-196.048	154.337	45.0662	35.71	66.0441	-147.712	41.0311	-110.24	89.7508	-50.4968	32.6208	444.188	-444.511	370.677	-436.019	-88.0331	-26.9316	58.0235	70.9469	23.4554	-13.1611	155.087	-88.2549	9.82284	-160.059	-75.8835	2.27145	152.058	-157.534	168.484
87	4	4880.3	4.35026	2.62486	95.3346	95.5624	-111.683	-26.8067	-196.721	154.548	44.8519	35.6226	66.0836	-147.67	40.989	-110.282	89.7931	-50.539	36.8766	447.171	-447.828	375.688	-445.676	-87.3785	-26.0108	57.7083	73.9871	12.3334	-1.90104	152.653	-100.93	30.0518	-174.533	-63.3263	-19.693	157.059	-157.688	168.868
87	5	5134.8	4.35866	2.63108	98.0779	96.1155	-111.733	-26.3962	-197.144	154.691	44.7056	35.5664	66.1216	-147.632	40.9509	-110.32	89.8312	-50.577	36.6026	447.222	-447.885	375.109	-444.835	-87.3494	-23.7958	49.1749	86.8345	-10.279	22.5813	148.121	-98.4599	22.2637	-167.471	-68.6505	-13.4354	155.861	-157.733	170.217
87	6	5134.8	4.35866	2.63108	98.0779	96.1155	-111.733	-26.3962	-197.144	154.691	44.7056	35.5664	66.1216	-147.632	40.9509	-110.32	89.8312	-50.577	36.6026	447.222	-447.885	375.109	-444.835	-87.3494	-23.7958	49.1749	86.8345	-10.279	22.5813	148.121	-98.4599	22.2637	-167.471	-68.6505	-13.4354	155.861	-157.733	170.217
88	1	4904.4	4.26436	2.61475	98.0882	96.39	-112.81	-21.9162	-200.116	157.598	40.5602	36.0915	64.8794	-140.987	36.0994	-108.3	87.6786	-50.6451	36.3041	447.251	-447.923	374.457	-443.903	-87.3062	-23.7449	49.6875	86.7766	-10.1132	22.5139	147.618	-100.868	28.8677	-172.64	-70.4546	-12.8359	156.822	-157.781	170.148
88	2	4639.43	4.30641	2.6077	95.6886	93.9118	-110.211	-46.0614	-174.916	149.595	48.3724	39.5632	64.4501	-144.741	38.9291	-107.709	87.1081	-49.5832	38.4567	447.323	-447.897	378.779	-450.219	-87.5778	-23.8712	50.4248	85.199	-6.65364	18.8679	148.47	-98.8947	21.1525	-165.7	-70.3072	-11.5702	155.551	-157.818	169.889
88	3	4689.03	4.35193	2.63395	97.0242	96.6288	-110.728	-40.9645	-180.53	150.802	47.6154	38.5166	61.2482	-169.632	58.016	-104.448	83.803	-41.9474	44.1978	448.013	-448.356	389.588	-466.248	-88.801	-23.9272	50.6287	84.706	-5.51204	17.6894	148.746	-98.3179	21.1735	-166.075	-69.8941	-12.0067	155.152	-157.816	169.951
88	4	4373.32	4.36352	2.6239	94.831	96.3248	-110.786	-39.3993	-182.111	151.363	46.9341	38.4815	59.9522	-176.015	64.9594	-103.41	82.265	-41.4001	45.0834	450.626	-451.172	387.446	-465.141	-88.541	-23.9103	55.5593	74.312	16.3125	-4.34645	153.304	-111.101	29.5497	-167.449	-55.0196	-37.0772	161.925	-158.729	170.428
88	5	4847.15	4.38582	2.61439	94.7555	96.489	-110.786	-39.3993	-182.111	151.363	46.9341	38.4815	59.9522	-176.015	64.9594	-103.41	82.265	-41.4001	45.0834	450.626	-451.172	387.446	-465.141	-88.541	-23.9103	55.5593	74.312	16.3125	-4.34645	153.304	-112.077	36.0975	-170.057	-85.0196	-18.0368	169.208	-164.728	180.317
88	6	4847.15	4.38582	2.61439	94.7555	96.489	-110.786	-39.3993	-182.111	151.363	46.9341	38.4815	59.9522	-176.015	64.9594	-103.41	82.265	-41.4001	45.0834	450.626	-451.172	387.446	-465.141	-88.541	-23.9103	55.5593	74.312	16.3125	-4.34645	153.304	-112.077	36.0975	-170.057	-85.0196	-18.0368	169.208	-164.728	180.317
89	1	3754.65	4.35559	2.5642	92.0316	93.5595	-106.116	-65.707	-158.294	140.438	60.6617	40.1043	61.4252	-168.199	57.3348	-106.742	85.8965	-42.6647	47.9938	451.05	-451.558	393.385	-473.841	-89.4028	-24.3794	56.6116	73.1094	18.6118	-6.68576	153.368	-111.542	30.6387	-165.12	-80.7095	-22.0829	168.56	-164.55	179.988
89	2	4457.77	4.41907	2.6174	93.984	93.9585	-110.896	-45.267	-173.114	156.744	39.2268	41.4312	63.8051	-158.038	45.7137	-110.028	89.524	-44.0965	43.4721	454.14	-454.468	376.899	-452.525	-87.2332	-23.5311	55.5102	75.9458	11.1983	0.974543	151.597	-106.603	20.9462	-158.813	-84.2282	-14.9647	166.145	-164.581	179.514
89	3	4983	4.42377	2.63541	95.5392	94.9298	-114.083	-29.6514	-183.352	172.786	19.6629	41.529	65.6174	-143.498	33.5698	-112.399	92.0125	-48.3128	38.9317	450.682	-450.262	360.492	-428.681	-85.8476	-23.1114	54.6446	77.9255	5.09235	7.54931	150.436	-110.272	30.3522	-166.808	-74.5768	-27.9499	166.228	-164.108	180.529
89	4	4890.44	4.43133	2.63526	93.2365	94.3259	-114.133	-29.0824	-183.85	173.195	19.1934	41.5246	65.4748	-144.569	34.4401	-112.158	91.7685	-48.0317	41.361	450.832	-450.273	363.975	-434.531	-86.1758	-24.8231	58.9759	67.5475	29.7292	-18.1932	156.562	-109.079	25.516	-162.291	-77.8633	-24.2176	165.888	-164.38	180.815
89	5	5079.38	4.49221	2.6632	92.211	93.4801	-114.133	-29.0824	-183.85	173.195	19.1934	41.5246	65.4748	-144.569	34.4401	-112.158	91.7685	-48.0317	51.6238	445.272	-444.798	383.663	-464.531	-85.7269	-24.8231	58.9759	67.5475	29.7292	-18.1932	156.562	-109.079	25.516	-162.291	-77.8633	-24.2176	165.888	-164.548	181.583
89	6	5079.38	4.49221	2.6632	92.211	93.4801	-114.133	-29.0824	-183.85	173.195	19.1934	41.5246	65.4748	-144.569	34.4401	-112.158	91.7685	-48.0317	51.6238	445.272	-444.798	383.663	-464.531	-85.7269	-24.8231	58.9759	67.5475	29.7292	-18.1932	156.562	-109.079	25.516	-162.291	-77.8633	-24.2176	165.888	-164.548	181.583
90	1	4574.43	4.56854	2.67335	90.6529	91.4633	-111.301	-55.6324	-162.617	150.953	45.7264	40.5104	64.7917	-151.318	39.6165	-111.499	91.0883	-46.2789	51.9406	445.301	-444.823	384.292	-465.482	-85.8232	-24.7205	58.6436	68.2264	27.3668	-15.6515	156.164	-108.4	17.439	-154.821	-73.9239	-29.2151	164.878	-164.593	182.338
90	2	5371.45	4.76013	2.74258	92.4839	91.8089	-107.3	-38.9308	-186.389	168.988	32.0168	34.9276	75.1655	-149.65	36.9345	-120.67	100.074	-55.8154	51.4107	445.378	-444.88	383.114	-463.781	-85.7296	-23.5805	62.4021	68.5722	16.2154	-4.65268	152.501	-103.056	1.9581	-142.251	-74.6593	-29.4017	165.959	-167.791	186.072
90	3	5345.9	4.77526	2.75759	94.2001	94.6221	-107.579	-35.7074	-189.575	170.566	30.412	34.6109	72.5038	-170.675	53.2245	-118.159	97.5342	-49.4726	50.338	446.054	-445.479	380.08	-459.535	-85.8411	-23.4075	62.0898	69.3739	14.1321	-2.46579	151.99	-104.329	7.0409	-146.544	-75.1843	-30.2681	168.012	-169.518	186.353
90	4	5241.42	4.72605	2.72568	97.2159	95.366	-107.605	-35.3902	-189.862	170.806	30.1496	34.6005	72.855	-165.281	48.8293	-119.583	98.7322	-50.564	43.8185	446.942	-446.377	363.906	-437.374	-84.8017	-21.3871	59.7783	76.4223	-7.64087	20.4672	146.895	-107.421	7.57577	-144.137	-79.0173	-29.6888	171.481	-170.973	187.097
90	5	5585.01	4.72878	2.71757	95.5839	94.6619	-107.627	-35.1502	-190.082	170.978	29.9611	34.59	73.4237	-162.787	46.0974	-121.712	101.038	-50.7153	42.6065	447.863	-447.251	361.506	-433.724	-84.961	-21.9032	55.9389	71.3453	16.3973	-3.39057	155.743	-105.347	2.93523	-139.995	-89.6156	-20.7092	172.243	-172.692	191.213
90	6	5585.01	4.72878	2.71757	95.5839	94.6619	-107.627	-35.1502	-190.082	170.978	29.9611	34.59	73.4237	-162.787	46.0974	-121.712	101.038	-50.7153	42.6065	447.863	-447.251	361.506	-433.724	-84.961	-21.9032	55.9389	71.3453	16.3973	-3.39057	155.743	-105.347	2.93523	-139.995	-89.6156	-20.7092	172.243	-172.692	191.213
91	1	5269.43	4.76618	2.71712	93.397	92.0615	-105.302	-55.4196	-172.624	153.22	49.7123	35.1122	74.1722	-157.727	41.6507	-122.824	102.302	-51.8674	43.7733	447.766	-447.05	363.875	-437.253	-85.1395	-21.8422	55.4436	72.0455	14.9462	-1.85108	155.58	-103.901	-1.0142	-136.685	-92.8662	-17.4427	172.32	-173.389	192.185
91	2	5793.77	4.78667	2.74049	93.9027	91.6067	-107.732	-34.1301	-192.711	164.753	37.1261	33.4823	77.3307	-137.057	23.6353	-126.654	106.749	-56.9098	46.5627	448.246	-447.488	368.838	-444.707	-85.2358	-20.6231	53.534	76.5656	4.34342	9.12819	152.811	-103.437	-2.19032	-135.719	-94.0349	-16.2272	172.445	-173.687	192.464
91	3	5455.55	4.77982	2.73655	93.712	92.4434	-107.797	-33.4696	-193.354	165.103	36.7515	33.4258	76.4993	-145.55	29.5522	-126.916	107.2	-53.8294	47.8774	449.578	-448.452	371.916	-448.735	-85.9526	-20.6917	53.7221	76.1849	5.16731	8.25601	153.02	-110.518	17.1891	-151.005	-86.666	-28.9492	175.855	-174.013	192.538
91	4	5389.47	4.78575	2.73599	92.1109	92.1575	-107.86	-32.8408	-193.957	165.461	36.3679	33.3777	76.1499	-148.428	31.8955	-126.403	106.675	-53.09	49.643	449.77	-448.641	375.519	-453.907	-86.17	-22.1259	58.1741	67.054	24.3359	-11.8961	157.881	-107.789	9.4543	-144.692	-91.8346	-22.1009	174.996	-174.483	192.73
91	5	6036.79	4.78759	2.7373	96.8452	93.8258	-107.93	-32.1842	-194.59	165.83	35.9737	33.3218	75.6055	-155.596	36.5982	-128.325	108.712	-50.3943	49.0758	449.784	-448.655	374.901	-453.29	-86.0507	-19.174	42.0385	87.1949	-5.71714	20.4708	154.494	-102.261	-2.67439	-136.235	-106.202	-6.02638	172.801	-175.23	196.687
91	6	6036.79	4.78759	2.7373	96.8452	93.8258	-107.93	-32.1842	-194.59	165.83	35.9737	33.3218	75.6055	-155.596	36.5982	-128.325	108.712	-50.3943	49.0758	449.784	-448.655	374.901	-453.29	-86.0507	-19.174	42.0385	87.1949	-5.71714	20.4708	154.494	-102.261	-2.67439	-136.235	-106.202	-6.02638	172.801	-175.23	196.687
92	1	5833.92	4.80866	2.73185	94.4722	91.413	-105.823	-50.0851	-178.419	154.16	49.0629	34.3497	76.5909	-148.072	30.2062	-129.45	110.016	-52.1313	47.3463	449.788	-448.648	371.067	-447.833	-85.8549	-19.4652	42.8633	85.4444	-2.12986	16.7072	155.471	-102.069	-3.22531	-135.772	-107.645	-5.0859	172.793	-175.231	197.325
92	2	5837.43	4.82415	2.75872	95.1146	93.693	-107.048	-38.7789	-190.028	158.74	44.8247	32.7628	74.8145	-166.002	42.7014	-126.747	107.549	-46.6488	51.5771	450.451	-449.306	378.35	-458.915	-86.061	-19.8231	45.4477	80.3173	9.35293	4.5297	158.004	-101.942	-3.45404	-135.525	-108.857	-4.33078	172.788	-175.218	197.86
92	3	5777.83	4.85575	2.77007	94.9173	93.763	-106.789	-40.6497	-188.284	157.156	46.5475	32.8745	74.2252	-169.682	46.457	-125.275	105.821	-46.2553	57.7858	450.138	-448.863	383.649	-471.609	-85.7721	-19.5078	44.6419	81.7603	6.77174	7.30003	157.261	-103.019	-4.3837	-134.113	-104.211	-8.87268	174.402	-176.059	197.585
92	4	5851.1	4.85469	2.77509	91.2378	93.3452	-107.282	-37.2952	-191.386	160.405	43.0662	32.6882	73.3158	-175.155	50.5362	-124.955	105.131	-43.9772	55.5842	449.568	-448.533	376.454	-462.471	-85.4104	-23.3834	53.1512	63.4151	47.7376	-37.9598	167.565	-101.132	-1.66378	-138.537	-100.046	-15.765	156.955	-161.376	200.426
92	5	6082.61	4.87049	2.77942	92.6991	94.4981	-107.282	-37.2952	-191.386	160.405	43.0662	32.6882	73.3158	-175.155	50.5362	-124.955	105.131	-43.9772	46.2869	448.847	-447.75	355.08	-432.471	-83.9563	-23.3834	53.1512	63.4151	47.7376	-37.9598	167.565	-101.254	-1.31604	-138.807	-100.12	-15.8766	156.99	-161.326	200.616
92	6	6082.61	4.87049	2.77942	92.6991	94.4981	-107.282	-37.2952	-191.386	160.405	43.0662	32.6882	73.3158	-175.155	50.5362	-124.955	105.131	-43.9772	46.2869	448.847	-447.75	355.08	-432.471	-83.9563	-23.3834	53.1512	63.4151	47.7376	-37.9598	167.565	-101.254	-1.31604	-138.807	-100.12	-15.8766	156.99	-161.326	200.616
93	1	5616.39	4.84986	2.74547	91.1253	91.9129	-104.248	-60.0503	-170.457	149.29	56.3593	34.0075	74.7915	-165.756	41.5028	-127.644	108.223	-45.5638	46.965	449.105	-447.929	356.302	-434.455	-84.3267	-22.8058	51.9063	65.0118	43.0529	-33.0193	167.089	-100.814	-2.46763	-137.833	-103.408	-13.6951	157.716	-162.244	202.184
93	2	6334.73	4.87248	2.77807	90.7029	90.5465	-106.87	-38.5569	-191.255	158.731	46.2404	31.9138	78.9038	-141.166	18.5573	-132.145	114.058	-51.0433	50.4253	449.935	-448.804	361.759	-442.849	-84.2074	-21.3381	50.9364	67.8359	34.9492	-24.9492	165.068	-100.698	-2.77173	-137.546	-104.507	-12.9338	158.062	-162.621	202.639
93	3	6152.5	4.86245	2.7702	90.1634	91.0064	-106.903	-38.2362	-191.579	158.863	46.0999	31.8805	78.6827	-143.986	20.2169	-132.688	114.698	-49.7295	50.8623	450.67	-449.353	362.992	-444.294	-84.5701	-21.7209	52.5746	67.2878	30.6699	-21.6257	165.214	-110.872	25.3643	-158.785	-96.2863	-29.2521	162.823	-162.81	202.932
93	4	6030.9	4.75502	2.66331	91.7825	92.0863	-107.213	-35.2098	-194.796	159.603	45.3796	31.4681	75.3947	-168.742	39.2203	-141.757	121.954	-43.247	62.0841	469.887	-467.78	366.436	-459.091	-87.8661	-19.9314	53.6154	71.3196	9.30553	0.709039	159.706	-120.652	15.0796	-132.876	-121.354	-17.045	179.529	-164.258	202.588
93	5	5891.75	4.75653	2.67163	94.0475	92.2928	-107.27	-34.7026	-195.289	159.873	45.0923	31.4223	75.696	-166.627	37.2553	-142.29	122.583	-43.6137	62.7202	469.909	-467.84	367.566	-460.798	-87.955	-18.5709	50.7238	80.6021	-14.1633	25.0723	153.36	-119.522	11.5498	-131.98	-117.211	-18.0311	175.245	-161.888	200.922
93	6	5891.75	4.75653	2.67163	94.0475	92.2928	-107.27	-34.7026	-195.289	159.873	45.0923	31.4223	75.696	-166.627	37.2553	-142.29	122.583	-43.6137	62.7202	469.909	-467.84	367.566	-460.798	-87.955	-18.5709	50.7238	80.6021	-14.1633	25.0723	153.36	-119.522	11.5498	-131.98	-117.211	-18.0311	175.245	-161.888	200.922
94	1	3740.31	4.79182	2.64303	91.4589	89.0254	-104.119	-62.253	-169.363	144.922	61.3088	33.5453	76.7774	-159.811	30.5943	-144.719	125.38	-44.7389	60.9288	470.477	-468.232	364.009	-455.536	-88.0369	-18.7583	51.296	79.9941	-13.8095	24.701	153.408	-118.145	7.7966	-129.885	-114.438	-19.4707	174.364	-162.67	200.34
94	2	4145.88	4.8116	2.64331	89.1272	86.3463	-104.636	-56.9518	-175.183	146.057	60.5514	32.5475	80.5286	-132.542	6.75564	-150.516	132.178	-50.9407	61.663	470.603	-468.423	365.187	-457.349	-88.0856	-18.7631	51.5967	79.3111	-12.2367	23.0679	153.76	-116.603	4.77345	-128.549	-115.101	-17.0627	174.158	-163.924	199.919
94	3	3934.9	4.80015	2.63749	88.3737	87.2424	-104.855	-54.719	-177.573	146.345	60.2011	32.2927	79.962	-140.332	9.56259	-154.235	136.284	-45.632	61.6184	472.329	-469.937	365.333	-456.551	-89.1463	-19.3021	53.3864	77.1516	-9.83357	20.0687	154.703	-124.908	30.3064	-146.974	-97.2325	-40.8497	179.106	-163.863	198.961
94	4	3943.06	4.80324	2.64785	87.5937	86.7476	-104.949	-54.1487	-178.106	146.802	59.7135	32.2399	79.3253	-143.076	11.1269	-154.17	135.918	-43.9714	71.9084	469.807	-468.847	384.492	-486.043	-89.291	-19.3439	53.5383	76.7777	-9.15369	19.3586	154.919	-123.684	26.6124	-143.944	-100.995	-36.0073	178.729	-163.661	198.993
94	5	3890.17	4.84093	2.66883	86.8813	86.3692	-105.007	-54.0098	-178.184	147.151	59.3521	32.2196	79.3316	-142.952	11.0112	-154.216	135.958	-43.9843	83.6197	470.869	-471.752	402.566	-515.774	-91.2015	-19.3223	54.3107	75.3318	-9.89543	20.0121	155.365	-123.74	26.6961	-143.982	-100.836	-36.2073	178.765	-162.116	198.763
94	6	3890.17	4.84093	2.66883	86.8813	86.3692	-105.007	-54.0098	-178.184	147.151	59.3521	32.2196	79.3316	-142.952	11.0112	-154.216	135.958	-43.9843	83.6197	470.869	-471.752	402.566	-515.774	-91.2015	-19.3223	54.3107	75.3318	-9.89543	20.0121	155.365	-123.74	26.6961	-143.982	-100.836	-36.2073	178.765	-162.116	198.763
95	1	3197.96	4.88025	2.60944	85.5839	85.7619	-99.5924	-85.9465	-148.739	131.757	77.4568	34.545	77.8137	-162.852	22.6281	-158.561	140.636	-36.1949	85.1529	472.995	-474.235	407.604	-522.138	-92.8804	-20.3722	57.485	73.0602	-11.0019	21.1476	154.512	-119.868	25.5523	-147.88	-102.84	-31.7381	176.367	-162.381	198.726
95	2	2681.6	4.72913	2.56365	86.0278	86.86	-102.923	-93.2172	-132.566	131.34	75.045	36.7853	68.9129	-182.024	43.1832	-135.663	115.644	-23.9308	85.9644	472.902	-474.489	410.898	-526.222	-93.1514	-20.0985	63.1144	71.7018	-12.3984	22.5837	149.639	-120.96	28.6412	-149.769	-103.001	-32.8103	176.037	-161.388	199.255
95	3	2813.89	4.73735	2.53968	84.3044	85.6863	-102.945	-91.7662	-134.462	130.365	76.0051	36.5706	68.1339	-189.662	41.6413	-148.266	127.302	-13.3331	86.4431	478.077	-479.541	410.399	-523.356	-96.1211	-20.142	63.2933	71.3876	-11.8333	21.971	149.811	-126.47	54.6507	-169.281	-80.7613	-62.2747	180.418	-161.855	198.834
95	4	3004.02	4.6905	2.57647	85.7859	85.6176	-102.945	-91.7662	-134.462	130.365	76.0051	36.5706	68.1339	-189.662	41.6413	-148.266	127.302	-13.3331	79.7206	461.059	-462.625	380.399	-493.476	-86.7472	-20.1408	63.2913	71.382	-11.8145	21.9535	149.817	-123.969	34.3342	-149.662	-105.035	-32.3414	179.813	-161.855	198.834
95	5	2952.28	4.61611	2.57812	83.1301	84.9662	-103.078	-87.6583	-138.743	131.686	74.6285	36.3548	68.3856	-186.339	38.2216	-148.614	127.844	-13.3188	79.6105	461.072	-462.622	380.092	-493.072	-86.725	-20.4295	66.5875	60.5546	17.2995	-6.11226	155.56	-122.787	28.3337	-145.25	-102.442	-34.3011	177.988	-159.882	198.721
95	6	2952.28	4.61611	2.57812	83.1301	84.9662	-103.078	-87.6583	-138.743	131.686	74.6285	36.3548	68.3856	-186.339	38.2216	-148.614	127.844	-13.3188	79.6105	461.072	-462.622	380.092	-493.072	-86.725	-20.4295	66.5875	60.5546	17.2995	-6.11226	155.56	-122.787	28.3337	-145.25	-102.442	-34.3011	177.988	-159.882	198.721
96	1	2006.91	4.61523	2.56093	82.3359	84.4815	-102.631	-91.2941	-135.879	132.228	74.7217	36.0137	68.313	-186.655	38.5302	-148.59	127.774	-13.2534	88.149	460.801	-463.595	401.787	-522.374	-88.7567	-20.3524	67.5615	59.3261	15.7585	-4.6518	155.825	-122.899	28.5105	-145.34	-102.036	-34.8204	177.946	-159.759	198.746
96	2	2270.55	4.64132	2.6138	85.9778	85.7881	-105.32	-77.0039	-146.28	141.512	62.0676	37.2721	71.2546	-176.009	24.0937	-151.907	132.527	-13.8082	90.6699	461.585	-464.675	392.068	-513.809	-87.6981	-17.5249	63.417	70.5269	-12.5153	24.1115	148.791	-122.01	27.3323	-145.15	-103.67	-32.3756	177.6	-160.123	198.681
96	3	2069.96	4.64301	2.5995	85.3256	85.0069	-104.927	-76.6605	-147.789	137.7	67.144	36.4603	66.3417	-203.375	48.5423	-151.218	128.827	-6.87251	91.4497	462.35	-465.748	394.295	-516.082	-88.5433	-17.5313	63.5343	70.1987	-11.539	23.1343	148.958	-122.81	32.7769	-149.681	-100.108	-37.1106	178.242	-160.375	198.647
96	4	2248.24	4.55965	2.59978	86.7404	85.4522	-105.273	-74.9952	-149.312	140.672	63.9874	36.2893	65.252	-206.043	51.5457	-150.689	127.504	-6.14859	83.3166	456.753	-458.653	369.455	-486.413	-83.1772	-17.6642	64.0716	69.0867	-9.99248	21.4212	149.612	-118.382	17.0509	-137.718	-116.146	-16.4994	174.295	-159.642	198.834
96	5	2230.49	4.54543	2.6107	83.6907	84.7102	-105.716	-71.69	-152.446	141.726	62.676	36.1547	65.5801	-202.938	47.7424	-152.083	129.03	-5.76451	84.3503	456.602	-458.58	371.021	-488.899	-83.3675	-18.3844	70.8694	56.0832	18.0888	-6.09458	154.172	-117.729	14.8739	-136.865	-113.836	-16.9191	172.414	-157.414	197.276
96	6	2230.49	4.54543	2.6107	83.6907	84.7102	-105.716	-71.69	-152.446	141.726	62.676	36.1547	65.5801	-202.938	47.7424	-152.083	129.03	-5.76451	84.3503	456.602	-458.58	371.021	-488.899	-83.3675	-18.3844	70.8694	56.0832	18.0888	-6.09458	154.172	-117.729	14.8739	-136.865	-113.836	-16.9191	172.414	-157.414	197.276
97	1	2199.04	4.52414	2.59014	84.0275	85.2568	-105.136	-74.5919	-150.331	141.836	63.3151	35.877	64.5947	-205.116	50.0939	-152.715	128.854	-5.12339	75.6692	458.625	-459.599	350.061	-460.498	-82.2679	-18.3202	70.8435	56.2777	17.1215	-5.10433	153.997	-117.987	15.437	-137.286	-112.827	-18.294	171.874	-156.697	197.474
97	2	2623.17	4.52739	2.63791	88.9447	87.3535	-110.05	-51.5047	-165.043	161.253	36.7285	38.7949	67.4844	-192.35	33.6036	-152.122	130.227	-4.41819	79.5382	458.705	-460.184	354.461	-467.622	-82.1627	-15.7655	67.0211	66.0857	-7.30129	19.7153	147.969	-110.218	2.30868	-132.107	-125.572	0.88354	167.484	-157.422	197.225
97	3	2493.4	4.50669	2.6171	87.6601	87.2494	-110.299	-50.2127	-166.928	161.481	36.4659	38.4692	67.1056	-193.47	33.7507	-154.192	132.018	-3.07583	81.4965	460.53	-461.761	356.877	-471.157	-82.9475	-15.8996	67.5099	65.4083	-6.11164	18.3774	148.269	-119.163	30.7306	-153.419	-110.515	-20.1088	172.955	-158.556	196.667
97	4	2784.02	4.49779	2.64156	88.2021	86.9697	-110.856	-46.5309	-172.181	162.565	35.3721	37.5972	67.9121	-189.205	28.6245	-155.565	134.093	-2.85187	87.5756	448.936	-452.181	374.788	-496.213	-79.4038	-16.0451	68.0778	64.3885	-4.02035	16.1521	148.783	-115.447	3.68798	-127.581	-118.792	-7.19473	173.586	-162.141	195.133
97	5	2667.29	4.46751	2.64344	85.1511	86.7398	-111.334	-42.1182	-176.324	165.065	32.5131	37.4152	68.9378	-182.81	21.4379	-156.978	136.17	-2.77613	87.8269	448.896	-452.172	375.408	-497.046	-79.4583	-17.0952	75.4595	52.256	19.1646	-7.4403	152.698	-121.52	22.3108	-145.126	-92.9168	-30.6118	168.647	-155.337	189.621
97	6	2667.29	4.46751	2.64344	85.1511	86.7398	-111.334	-42.1182	-176.324	165.065	32.5131	37.4152	68.9378	-182.81	21.4379	-156.978	136.17	-2.77613	87.8269	448.896	-452.172	375.408	-497.046	-79.4583	-17.0952	75.4595	52.256	19.1646	-7.4403	152.698	-121.52	22.3108	-145.126	-92.9168	-30.6118	168.647	-155.337	189.621
98	1	2471.68	4.48527	2.64783	86.0706	87.2292	-111.183	-42.9307	-175.812	164.435	33.3952	37.2811	68.5785	-184.098	22.7059	-157.106	136.049	-2.47754	79.8948	450.571	-452.699	354.427	-469.359	-77.8309	-17.0045	75.5738	52.4795	17.4984	-5.75608	152.396	-121.995	22.0831	-144.87	-88.5022	-35.3695	167.736	-154.368	189.632
98	2	2742.47	4.55562	2.67361	89.8081	89.8756	-114.663	-19.6353	-192.3	184.61	7.65588	39.2704	70.9838	-175.927	12.4027	-157.342	137.83	-3.39283	84.6278	449.753	-452.357	361.787	-480.231	-78.061	-15.5582	73.4909	58.1666	3.39276	8.49319	148.814	-118.141	15.0394	-141.89	-89.2868	-28.6286	169.322	-158.72	186.657
98	3	2758.48	4.65899	2.7133	86.9531	87.865	-115.165	-32.4997	-186.187	159.425	36.821	35.431	70.8618	-176.508	13.0157	-157.207	137.61	-3.32079	84.5594	450.365	-453.088	362.2	-480.141	-78.5756	-16.1386	75.1486	52.8823	16.4971	-4.848	152.367	-118.848	12.354	-138.597	-83.9794	-35.5761	169.074	-158.162	186.459
98	4	2765.71	4.65207	2.71676	86.5363	87.6962	-115.165	-32.4997	-186.187	159.425	36.821	35.431	70.8618	-176.508	13.0157	-157.207	137.61	-3.32079	95.1106	442.891	-446.354	381.947	-510.141	-78.5351	-16.1386	75.1485	52.8826	16.4966	-4.84748	152.367	-118.954	14.4698	-140.415	-84.8595	-33.9465	169.436	-158.162	186.459
98	5	2656.08	4.6659	2.7329	86.305	87.6696	-115.298	-31.4054	-186.187	161.161	34.9085	35.5939	70.8911	-176.356	12.8599	-157.231	137.654	-3.3405	102.645	444.227	-449.543	403.667	-537.962	-81.5425	-15.8273	77.7711	50.3797	11.2343	0.157365	152.242	-119.418	15.1787	-140.909	-83.5445	-35.7715	169.216	-156.518	186.432
98	6	2656.08	4.6659	2.7329	86.305	87.6696	-115.298	-31.4054	-186.187	161.161	34.9085	35.5939	70.8911	-176.356	12.8599	-157.231	137.654	-3.3405	102.645	444.227	-449.543	403.667	-537.962	-81.5425	-15.8273	77.7711	50.3797	11.2343	0.157365	152.242	-119.418	15.1787	-140.909	-83.5445	-35.7715	169.216	-156.518	186.432
99	1	2180.4	4.65947	2.68489	83.4229	84.3309	-111.281	-59.185	-160.979	146.841	52.0524	37.1073	68.348	-187.609	22.3397	-160.873	139.31	-0.280119	103.632	443.702	-448.879	399.493	-534.946	-81.3183	-15.8182	77.7754	50.4319	11.0364	0.364696	152.181	-118.429	12.4517	-139.066	-83.2456	-35.2325	168.236	-156.337	186.21
99	2	2544.73	4.66404	2.72134	88.537	86.9841	-115.456	-38.4667	-174.595	162.808	29.828	39.4149	72.6399	-174.389	4.38759	-162.225	143.71	-1.10609	107.291	441.838	-447.046	389.726	-527.05	-80.5184	-13.615	73.3871	61.8982	-16.4322	28.2733	145.268	-112.686	4.76894	-135.946	-90.7264	-22.5224	165.962	-157.283	185.491
99	3	2424.6	4.6644	2.70991	87.4013	87.1439	-115.59	-37.0119	-176.193	162.935	29.7035	39.197	72.1444	-176.615	6.26726	-162.657	143.853	-0.371255	105.029	446.664	-452.065	385.567	-518.618	-82.6898	-14.129	75.6795	59.4292	-13.6608	24.9088	146.057	-122.124	30.238	-155.331	-76.0393	-44.9588	170.471	-157.26	185.473
99	4	2432.11	4.66174	2.7375	88.1621	87.6777	-115.77	-36.2486	-176.382	165.464	26.828	39.3889	72.2282	-176.192	5.81642	-162.728	143.985	-0.413754	99.2468	441.312	-444.523	360.349	-490.407	-77.793	-14.2536	77.8627	55.924	-10.5798	21.5196	147.355	-121.978	27.5731	-152.697	-75.6375	-44.3444	169.425	-156.338	185.589
99	5	2425.51	4.7062	2.75258	86.9171	88.2793	-115.899	-35.2222	-177.252	166.551	25.6196	39.3573	72.3172	-175.62	5.20408	-162.899	144.219	-0.454848	91.7079	447.999	-451.567	340.189	-463.783	-78.4097	-14.3047	78.5575	54.796	-8.75401	19.6507	147.72	-122.381	26.9119	-152.164	-72.0073	-48.2126	169.174	-154.678	184.639
99	6	2425.51	4.7062	2.75258	86.9171	88.2793	-115.899	-35.2222	-177.252	166.551	25.6196	39.3573	72.3172	-175.62	5.20408	-162.899	144.219	-0.454848	91.7079	447.999	-451.567	340.189	-463.783	-78.4097	-14.3047	78.5575	54.796	-8.75401	19.6507	147.72	-122.381	26.9119	-152.164	-72.0073	-48.2126	169.174	-154.678	184.639
100	1	2071.78	4.72141	2.71261	84.0313	84.8525	-111.359	-62.6861	-156.276	146.868	51.1468	38.0014	70.1574	-181.347	8.28478	-171.962	151.307	2.53906	92.9989	447.135	-450.69	341.956	-466.87	-78.3963	-14.3376	78.6709	54.6401	-8.57455	19.4978	147.738	-122.497	23.9159	-149.2	-69.1791	-51.5425	168.938	-154.659	184.629
100	2	2134.16	4.71232	2.70989	82.9968	83.9143	-111.94	-59.5859	-158.329	148.678	48.4353	38.3419	76.0684	-156.399	-20.998	-178.063	162.226	1.17138	95.4058	446.653	-450.522	338.771	-465.616	-78.278	-14.3639	79.3639	53.1925	-4.86039	15.5549	148.45	-122.247	23.6499	-149.103	-69.7079	-50.8143	168.898	-154.8	184.624
100	3	2296.5	4.54715	2.67292	81.3848	83.0687	-112.892	-59.5607	-155.874	151.98	43.3971	40.0312	67.9719	-150.411	-24.0031	-200.563	179.707	3.47513	92.7388	448.071	-452.009	334.243	-458.604	-78.3785	-14.2546	79.2203	53.9171	-6.71299	17.4867	147.871	-124.049	34.3423	-157.989	-76.807	-43.4955	169.838	-154.642	184.542
100	4	2297.66	4.56243	2.68383	85.4307	83.582	-112.925	-58.9175	-156.688	151.59	43.8682	39.8753	67.837	-151.105	-23.351	-200.608	179.663	3.62066	93.549	448.783	-452.577	331.88	-457.037	-78.4351	-11.4465	56.3886	75.1292	-26.6568	40.1455	148.67	-119.843	21.0757	-147.749	-79.0593	-36.0984	166.279	-154.704	184.393
100	5	2330.42	4.61736	2.71192	79.8425	80.5227	-112.875	-58.8417	-157.061	151.227	44.3951	39.7238	67.7205	-151.624	-22.7054	-200.259	179.219	3.7103	87.7936	468.112	-475.087	309.309	-427.203	-83.9742	-11.9286	76.3046	55.5672	-10.8119	24.4129	145.615	-119.745	20.9279	-147.689	-79.1077	-35.9215	166.253	-149.299	179.703
100	6	2330.42	4.61736	2.71192	79.8425	80.5227	-112.875	-58.8417	-157.061	151.227	44.3951	39.7238	67.7205	-151.624	-22.7054	-200.259	179.219	3.7103	87.7936	468.112	-475.087	309.309	-427.203	-83.9742	-11.9286	76.3046	55.5672	-10.8119	24.4129	145.615	-119.745	20.9279	-147.689	-79.1077	-35.9215	166.253	-149.299	179.703
101	1	1672.06	4.55033	2.61618	80.2219	80.9872	-105.794	-86.9359	-138.24	133.422	70.7781	36.7034	70.138	-168.876	-9.03873	-178.984	158.625	5.86477	87.7696	469.699	-476.744	308.829	-426.683	-84.3623	-11.8903	76.3498	56.9586	-15.4421	29.4618	143.944	-119.893	21.0806	-147.765	-78.4994	-36.6386	166.198	-149.096	179.714
101	2	1691.72	4.54879	2.60327	80.6647	82.0292	-105.775	-87.6242	-138.21	131.802	72.9181	36.0828	74.6338	-179.531	0.549299	-150.115	133.275	5.04226	88.5197	470.74	-478.184	308.225	-426.27	-84.5819	-11.8749	77.808	54.5212	-9.90434	23.4843	144.916	-119.311	21.2113	-148.645	-76.0408	-38.4822	165.986	-150.001	179.793
101	3	1780.5	4.54574	2.57008	80.5984	82.9313	-105.689	-86.8942	-139.045	131.437	73.226	36.1161	74.5645	-179.757	0.790531	-150.161	133.268	5.08146	87.8708	481.034	-488.589	310.349	-421.605	-89.979	-11.9462	78.0931	54.1635	-9.3868	22.8878	145.069	-126.599	39.8259	-161.952	-55.0663	-67.5648	169.027	-150.153	179.815
101	4	1749.09	4.52163	2.56479	80.9341	83.0469	-105.534	-85.8866	-140.302	130.438	74.2828	36.1158	67.893	-202.979	30.2859	-146.015	124.065	4.20976	89.143	477.173	-484.408	311.363	-424.789	-88.7776	-11.8891	77.2972	54.6733	-9.33356	22.9206	145.392	-125.652	37.4762	-160.861	-56.6976	-63.8642	167.819	-150.501	179.728
101	5	1666.89	4.51455	2.56205	84.6007	84.4298	-105.607	-85.246	-140.886	130.86	73.7857	36.1323	67.7417	-201.33	28.5884	-146.579	124.335	4.42182	90.0196	476.344	-483.614	312.723	-426.957	-88.953	-11.5241	68.2293	69.4532	-38.3508	51.4139	141.86	-125.628	36.2224	-158.911	-59.6482	-61.6973	169.617	-153.712	180.999
101	6	1666.89	4.51455	2.56205	84.6007	84.4298	-105.607	-85.246	-140.886	130.86	73.7857	36.1323	67.7417	-201.33	28.5884	-146.579	124.335	4.42182	90.0196	476.344	-483.614	312.723	-426.957	-88.953	-11.5241	68.2293	69.4532	-38.3508	51.4139	141.86	-125.628	36.2224	-158.911	-59.6482	-61.6973	169.617	-153.712	180.999
102	1	1135.95	4.45242	2.40739	80.8615	80.1945	-96.6081	-115.614	-119.455	119.951	91.917	35.0602	69.4711	-193.195	11.4448	-166.666	144.167	8.92034	84.3179	489.621	-497.252	290.508	-399.163	-92.5661	-11.4888	68.4992	68.7315	-36.7772	49.7042	142.375	-122.921	33.0611	-158.338	-62.0045	-57.7632	168.347	-154.402	180.96
102	2	1397.64	4.50741	2.46021	78.6982	79.9691	-102.074	-95.6126	-130.142	138.565	66.204	37.8923	76.9634	-182.824	-9.27079	-161.147	144.311	10.2405	89.8915	487.827	-496.569	298.318	-408.672	-91.6906	-10.1551	73.8342	60.4458	-13.2055	23.2102	145.562	-122.313	32.6997	-158.418	-63.3588	-55.8379	168.417	-155.03	180.804
102	3	2269.46	4.57444	2.50139	76.9837	78.9563	-103.156	-87.144	-141.694	136.735	66.6975	37.4931	75.8678	-163.701	-30.3665	-184.426	165.277	13.1838	92.4776	501.203	-511.198	289.073	-395.631	-96.8256	-8.28397	68.2612	55.1724	7.00879	6.92486	154.343	-126.829	40.7125	-163.27	-49.7896	-73.9037	170.736	-158.494	180.161
102	4	2022.5	4.55324	2.50243	80.6672	80.0508	-103.116	-85.8788	-143.032	136.926	66.32	37.6125	75.7357	-164.28	-29.6191	-183.933	164.65	13.1782	93.9828	499.216	-509.091	290.809	-399.035	-96.8854	-6.38952	62.0605	67.7304	-20.898	35.9726	147.931	-126.306	39.4408	-162.277	-51.4012	-71.8773	170.55	-158.897	180.172
102	5	2162.33	4.56581	2.50436	83.2053	81.8531	-103.169	-85.2817	-143.463	137.619	65.5721	37.6545	75.9188	-163.946	-30.0147	-182.883	163.691	13.2154	94.3135	498.45	-508.306	292.603	-401.188	-96.9944	-6.68351	52.4761	82.4632	-49.2191	62.5118	145.987	-126.678	38.9912	-160.544	-55.1778	-69.8342	173.258	-163.51	182.316
102	6	2162.33	4.56581	2.50436	83.2053	81.8531	-103.169	-85.2817	-143.463	137.619	65.5721	37.6545	75.9188	-163.946	-30.0147	-182.883	163.691	13.2154	94.3135	498.45	-508.306	292.603	-401.188	-96.9944	-6.68351	52.4761	82.4632	-49.2191	62.5118	145.987	-126.678	38.9912	-160.544	-55.1778	-69.8342	173.258	-163.51	182.316
103	1	1284.08	4.52555	2.41049	82.3124	80.4817	-98.4686	-102.358	-128.968	132.642	72.9696	38.4424	88.1977	-155.475	-59.331	-170.91	161.633	23.8966	92.7888	498.172	-506.759	298.332	-406.025	-96.5901	-7.33668	52.3206	83.0133	-53.2416	66.1421	146.386	-127.311	38.3123	-159.278	-53.4113	-72.3278	173.555	-162.897	182.496
103	2	1510.01	4.5466	2.47119	82.2317	80.3143	-104.048	-85.1922	-133.904	153.109	44.1652	42.2336	84.1181	-169.076	-51.2106	-188.721	175.826	25.7418	102.789	492.746	-505.345	302.047	-411.782	-96.9577	-5.60065	55.5013	80.1245	-39.0944	49.7376	145.694	-127.186	38.3888	-159.462	-53.775	-71.8356	173.509	-163.008	182.467
103	3	1686.4	4.60256	2.50352	82.5971	80.5531	-104.369	-82.7807	-137.239	152.124	45.1187	41.8552	84.1849	-168.921	-51.5911	-189	176.172	25.8931	104.517	502.272	-516.108	292.902	-399.059	-100.474	-5.68946	57.6973	76.5367	-36.3172	47.0211	147.686	-133.398	37.355	-153.344	-32.6143	-99.8202	177.447	-163.48	182.327
103	4	1635.69	4.58181	2.51116	82.9236	81.7422	-104.385	-82.7384	-137.65	151.15	46.165	41.6913	79.4302	-181.433	-22.6729	-166.098	148.338	15.2635	104.66	502.751	-516.648	292.194	-398.362	-100.576	-5.76548	60.4755	74.5671	-35.2684	45.8566	147.017	-132.73	38.5951	-155.123	-35.138	-96.1333	177.214	-163.779	182.236
103	5	1769.83	4.61748	2.5553	82.7404	83.9491	-104.436	-82.3812	-137.89	151.487	45.7905	41.7066	79.4853	-181.072	-23.1272	-166.214	148.483	15.3139	102.716	510.01	-522.226	300.632	-401.633	-101.588	-8.63411	64.439	79.1002	-63.8865	69.8206	143.145	-132.905	37.6812	-153.743	-35.9073	-94.9789	180.011	-171.403	181.048
103	6	1769.83	4.61748	2.5553	82.7404	83.9491	-104.436	-82.3812	-137.89	151.487	45.7905	41.7066	79.4853	-181.072	-23.1272	-166.214	148.483	15.3139	102.716	510.01	-522.226	300.632	-401.633	-101.588	-8.63411	64.439	79.1002	-63.8865	69.8206	143.145	-132.905	37.6812	-153.743	-35.9073	-94.9789	180.011	-171.403	181.048
104	1	1108.5	4.50255	2.43264	79.9959	81.1108	-95.0767	-119.298	-115.867	127.672	82.4656	36.1231	82.6574	-167.982	-49.897	-186.299	170.276	23.0073	101.178	520.358	-531.953	288.977	-388.034	-103.844	-9.3914	66.7353	77.7915	-66.1194	72.2716	142.593	-131.68	40.9318	-158.385	-40.1075	-89.5524	179.122	-171.671	180.971
104	2	1506.39	4.51793	2.49013	78.2022	78.6768	-101.269	-101.995	-118.804	145.757	55.5167	39.2019	82.2572	-186.534	-48.3215	-206.463	190.761	30.3655	109.041	510.613	-525.908	292.117	-388.479	-104.905	-8.24008	71.5472	81.0933	-55.2828	56.2757	134.444	-131.465	42.6786	-160.325	-41.0977	-88.1452	179.002	-171.834	180.923
104	3	1746.71	4.54168	2.50728	79.7288	79.7954	-101.358	-98.3308	-124.628	141.568	60.6094	38.1471	81.2521	-185.753	-44.5392	-198.85	181.806	27.8413	111.534	515.155	-531.144	286.479	-382.79	-106.447	-7.78708	72.1881	77.9465	-54.3454	56.0773	137.22	-136.625	32.8905	-146.2	-19.4321	-115.795	182.847	-171.878	180.909
104	4	1680.47	4.51288	2.49175	79.7068	78.1242	-101.778	-95.1382	-127.859	141.924	59.9679	38.0928	81.1758	-185.869	-44.174	-198.429	181.301	27.697	113.432	518.291	-534.662	282.949	-379.556	-107.834	0.125365	50.2444	80.7231	-20.1281	31.5227	148.683	-135.542	36.8409	-150.864	-32.8318	-98.2618	183.996	-171.962	180.881
104	5	1606.09	4.52384	2.50705	81.3069	79.6788	-101.926	-94.1623	-128.799	142.515	59.1508	38.1695	81.1043	-185.246	-44.3194	-197.37	180.073	27.4012	113.557	517.273	-533.532	285.065	-381.94	-108.009	-1.12585	52.6255	86.754	-48.1923	56.9875	143.281	-135.426	34.5056	-148.556	-33.6493	-96.6781	185.531	-175.329	179.7
104	6	1606.09	4.52384	2.50705	81.3069	79.6788	-101.926	-94.1623	-128.799	142.515	59.1508	38.1695	81.1043	-185.246	-44.3194	-197.37	180.073	27.4012	113.557	517.273	-533.532	285.065	-381.94	-108.009	-1.12585	52.6255	86.754	-48.1923	56.9875	143.281	-135.426	34.5056	-148.556	-33.6493	-96.6781	185.531	-175.329	179.7
105	1	1590.3	4.46779	2.49429	81.6598	80.8442	-100.947	-98.1859	-126.385	139.728	63.3071	37.6253	76.0822	-197.141	-17.9521	-173.003	150.633	18.6438	113.686	517.583	-533.897	284.579	-381.483	-108.073	-1.13687	55.7344	85.5206	-49.7167	58.4131	141.485	-135.182	35.7994	-150.081	-34.195	-95.7683	185.229	-175.251	179.725
105	2	1840.64	4.42701	2.49903	82.1047	80.3607	-102.894	-95.1626	-123.002	142.424	56.5509	39.1018	75.1388	-225.739	6.18699	-158.698	136.703	20.4608	115.851	507.341	-524.953	285.905	-381.377	-108.657	-0.847291	54.3872	91.0635	-43.8564	49.7629	137.012	-135.128	36.0421	-150.374	-34.5486	-95.34	185.18	-175.218	179.735
105	3	2286.53	4.4752	2.51341	82.1562	80.0824	-102.546	-93.9302	-126.764	137.509	62.9768	37.8299	74.7269	-218.18	-0.58104	-165.828	143.164	20.1298	117.994	510.135	-528.408	279.945	-375.477	-109.906	-1.09571	58.2378	86.0259	-41.7816	47.6757	139.092	-139.234	20.5348	-131.006	-11.9957	-123.543	188.657	-175.104	179.775
105	4	2010.86	4.41172	2.45879	82.7364	80.5342	-102.336	-94.1716	-127.039	136.025	64.865	37.4992	75.0109	-217.07	-2.98803	-167.68	145.424	21.2171	114.634	483.458	-501.33	299.645	-402.145	-103.463	-1.01727	58.8359	85.2008	-40.1566	46.0126	139.312	-138.197	30.0975	-142.037	-25.6921	-105.348	189.622	-175.031	179.804
105	5	2082.8	4.4035	2.47111	81.261	79.4331	-102.759	-91.7661	-129.53	136.828	63.6142	37.5415	74.9934	-216.794	-3.25929	-167.998	145.719	21.2105	114.286	487.409	-504.94	299.838	-400.475	-104.595	3.89028	46.8541	85.3597	-11.3264	23.3414	145.394	-137.605	27.9261	-140.137	-30.4104	-100.662	187.802	-172.516	180.896
105	6	2082.8	4.4035	2.47111	81.261	79.4331	-102.759	-91.7661	-129.53	136.828	63.6142	37.5415	74.9934	-216.794	-3.25929	-167.998	145.719	21.2105	114.286	487.409	-504.94	299.838	-400.475	-104.595	3.89028	46.8541	85.3597	-11.3264	23.3414	145.394	-137.605	27.9261	-140.137	-30.4104	-100.662	187.802	-172.516	180.896
106	1	1512.51	4.35127	2.42574	78.7409	76.8921	-98.1998	-108.868	-119.305	128.652	77.8418	35.6503	77.5947	-193.024	-38.0603	-200.584	180.052	26.5249	114.553	496.463	-514.223	286.208	-386.851	-106.762	4.00883	46.942	85.046	-8.93108	20.862	145.417	-137.474	28.954	-141.357	-31.2446	-99.6045	187.624	-172.524	180.888
106	2	1550.86	4.23969	2.3773	74.9145	73.461	-100.724	-106.885	-112.082	129.499	71.5183	37.0876	82.3417	-212.296	-45.8992	-224.922	210.291	41.0659	118.807	496.933	-514.123	286.169	-381.387	-109.626	4.98116	43.5688	87.5862	2.08363	7.60966	143.65	-132.958	45.9793	-161.951	-58.9528	-66.4167	184.38	-172.497	180.914
106	3	1460.67	4.26112	2.39409	76.0905	74.2777	-100.419	-106.733	-113.502	127.645	74.1297	36.6328	82.1527	-209.225	-46.9378	-222.026	206.999	40.0175	120.363	499.497	-516.512	284.466	-379.605	-110.713	4.97315	43.5919	87.5386	2.17858	7.50869	143.678	-139.663	39.4345	-149.389	-36.3468	-95.7177	189.073	-172.508	180.908
106	4	1328.35	4.24109	2.37914	72.969	73.6633	-100.467	-105.857	-114.348	127.681	74.05	36.6423	82.2306	-208.289	-47.9563	-221.865	206.806	40.0917	121.585	498.189	-515.183	285.474	-381.809	-111.119	3.82844	46.1403	76.6717	31.4375	-22.0657	151.244	-139.166	39.3912	-149.756	-38.3453	-93.1162	188.825	-172.522	180.9
106	5	1325.28	4.24727	2.36037	69.8332	73.5533	-100.304	-104.602	-115.742	126.202	76.0935	36.2933	82.5051	-208.572	-48.7504	-222.689	207.88	40.8212	122.869	495.851	-513.287	284.07	-382.149	-111.07	-0.058646	57.7332	60.9275	56.9401	-51.1875	157.495	-138.875	39.3255	-150.316	-37.9815	-92.1067	189.526	-173.938	179.071
106	6	1325.28	4.24727	2.36037	69.8332	73.5533	-100.304	-104.602	-115.742	126.202	76.0935	36.2933	82.5051	-208.572	-48.7504	-222.689	207.88	40.8212	122.869	495.851	-513.287	284.07	-382.149	-111.07	-0.058646	57.7332	60.9275	56.9401	-51.1875	157.495	-138.875	39.3255	-150.316	-37.9815	-92.1067	189.526	-173.938	179.071
107	1	852.243	3.97088	2.17851	65.723	72.707	-86.6932	-164.268	-82.1292	116.738	103.821	31.9258	80.6441	-217.517	-42.416	-199.666	181.395	40.8243	123.295	515.236	-532.267	258.625	-359.025	-114.887	-3.5288	71.6387	43.9091	74.5752	-67.4607	161.415	-138.584	49.6612	-161.368	-39.3493	-89.436	188.213	-173	179.386
107	2	889.294	3.90157	2.15878	65.6499	72.1352	-88.8604	-163.437	-78.6158	119.791	98.8916	30.7849	78.589	-239.094	-22.2196	-186.455	167.125	40.1412	125.108	504.823	-521.465	269.311	-368.475	-114.794	-2.25818	65.7046	52.7418	66.0069	-60.6657	158.152	-133.274	63.0448	-179.538	-65.0284	-58.3258	184.015	-172.985	179.391
107	3	806.006	3.96027	2.16268	66.3217	72.4239	-88.6681	-164.553	-78.4471	117.73	101.324	30.7265	78.5864	-239.112	-22.1905	-186.418	167.087	40.1352	126.192	506.186	-523.27	264.753	-363.549	-115.621	-2.55535	68.0451	51.2807	64.7433	-60.0491	157.976	-139.902	58.6705	-169.479	-42.8095	-86.7132	188.224	-172.977	179.398
107	4	818.295	3.91306	2.18145	65.3228	71.6631	-89.0913	-167.979	-75.3411	115.903	103.399	30.2056	80.5632	-226.187	-43.6684	-213.209	195.311	44.9495	126.377	506.447	-523.657	263.359	-362.196	-115.76	-2.81289	68.9185	51.4792	67.9688	-63.3945	156.746	-139.566	59.5774	-170.667	-44.0504	-85.0082	188.036	-172.936	179.43
107	5	871.89	3.89517	2.19675	66.4916	72.453	-88.9122	-168	-75.4383	115.241	104.095	30.2537	80.422	-226.686	-42.9651	-212.234	194.234	45.1813	122.075	482.781	-498.674	288.506	-391.126	-109.335	-2.60159	69.6137	51.5312	65.9028	-61.7987	156.383	-139.471	59.6932	-170.865	-44.3022	-84.679	187.973	-172.008	181.299
107	6	871.89	3.89517	2.19675	66.4916	72.453	-88.9122	-168	-75.4383	115.241	104.095	30.2537	80.422	-226.686	-42.9651	-212.234	194.234	45.1813	122.075	482.781	-498.674	288.506	-391.126	-109.335	-2.60159	69.6137	51.5312	65.9028	-61.7987	156.383	-139.471	59.6932	-170.865	-44.3022	-84.679	187.973	-172.008	181.299
108	1	896.855	3.95241	2.22711	66.628	71.032	-89.7672	-172.284	-72.886	128.685	89.3998	32.2039	80.6259	-226.959	-43.4561	-213.064	195.155	45.7622	123.002	481.232	-497.205	286.037	-389.803	-109.166	0.481698	79.9188	43.9555	38.9194	-30.6967	152.592	-139.342	59.9239	-171.173	-44.8238	-84.055	187.875	-172.028	181.29
108	2	1662.58	3.96863	2.20831	68.9258	70.8675	-93.0748	-177.666	-61.6975	130.249	85.7244	29.4711	79.5404	-253.647	-25.2635	-204.524	186.664	49.8855	127.324	466.522	-483.511	297.123	-398.196	-109.891	1.19051	67.625	61.8496	28.7257	-23.8291	147.03	-139.016	60.8025	-172.318	-46.1046	-82.4475	187.632	-172.099	181.26
108	3	1608.92	3.99828	2.21985	70.3454	71.4533	-92.9976	-177.33	-62.0454	129.983	85.9686	29.5378	78.8939	-253.594	-21.6026	-196.948	178.726	47.8152	128.056	469.747	-486.624	292.746	-393.141	-110.9	1.11074	68.2637	61.6139	27.7832	-23.0409	146.888	-144.441	46.5389	-153.079	-23.664	-110.765	191.869	-172.123	181.251
108	4	1580.08	3.94379	2.18561	73.549	71.5961	-92.4959	-174.69	-64.7976	128.314	87.545	30.0074	78.7558	-253.704	-20.8622	-195.459	177.11	47.4597	129.413	466.396	-483.855	294.611	-397.314	-110.161	6.87843	50.4808	79.3547	3.87053	7.98536	141.895	-139.29	52.1364	-163.216	-46.8261	-80.849	190.455	-172.378	181.131
108	5	1757.56	4.02061	2.31873	74.9768	72.667	-92.3353	-174.281	-65.2408	127.67	88.1963	30.123	78.8458	-253.896	-20.7193	-194.069	175.561	47.7809	120.573	496.382	-510.157	289.942	-377.286	-115.414	7.37005	47.9019	87.1938	-4.34384	16.0333	137.266	-139.247	52.497	-164.291	-45.3535	-79.2305	195.206	-182.819	176.541
108	6	1757.56	4.02061	2.31873	74.9768	72.667	-92.3353	-174.281	-65.2408	127.67	88.1963	30.123	78.8458	-253.896	-20.7193	-194.069	175.561	47.7809	120.573	496.382	-510.157	289.942	-377.286	-115.414	7.37005	47.9019	87.1938	-4.34384	16.0333	137.266	-139.247	52.497	-164.291	-45.3535	-79.2305	195.206	-182.819	176.541
109	1	1492.58	3.96288	2.2591	70.9512	71.2629	-89.7433	-170.481	-74.5636	131.257	86.6242	32.9407	78.7601	-273.542	-9.16999	-180.797	162.611	52.8281	121.816	501.511	-515.153	282.184	-371.838	-116.293	5.57076	52.6792	73.8621	26.8515	-16.3713	145.639	-138.295	55.4653	-168.069	-49.0595	-75.1836	192.626	-180.767	177.101
109	2	2703.14	3.85848	2.24428	71.1411	70.8767	-92.226	-179.204	-62.2189	131.996	84.9736	29.8803	79.9119	-294.151	-3.12192	-184.202	167.072	62.0391	121.566	495.017	-507.962	290.9	-377.21	-116.946	4.45793	45.9315	84.3819	28.541	-21.9521	142.872	-132.728	63.5336	-180.573	-74.647	-44.4351	188.809	-180.604	177.137
109	3	2432.51	3.83138	2.20866	73.0988	73.0703	-91.9953	-176.865	-64.7406	129.167	87.6669	30.1775	79.2836	-306.786	14.7532	-160.591	143.423	59.7161	122.444	495.602	-508.912	286.551	-372.591	-117.586	4.19176	46.6607	83.5213	30.3383	-23.9426	143.101	-139.174	67.1857	-178.621	-53.7742	-70.841	191.703	-179.233	177.568
109	4	2315	3.82881	2.12744	73.9991	73.2456	-91.5829	-176.391	-65.5318	126.801	90.2327	30.2104	79.2299	-305.978	14.041	-160.977	143.793	59.6248	123.226	469.761	-486.231	303.963	-398.525	-110.788	4.32248	46.6787	84.2141	28.4202	-22.0198	142.46	-134.754	56.9383	-172.272	-62.289	-57.4324	191.723	-178.986	177.667
109	5	2459.89	3.82267	2.12524	77.5494	73.8116	-91.3262	-174.712	-67.2475	125.85	91.0921	30.5	79.2002	-305.555	13.6962	-161.204	144.009	59.548	122.982	472.531	-488.738	301.807	-395.367	-111.562	8.37868	36.0462	99.234	1.60084	8.41416	136.01	-133.418	55.4741	-171.581	-66.7325	-52.8535	189.731	-177.318	178.664
109	6	2459.89	3.82267	2.12524	77.5494	73.8116	-91.3262	-174.712	-67.2475	125.85	91.0921	30.5	79.2002	-305.555	13.6962	-161.204	144.009	59.548	122.982	472.531	-488.738	301.807	-395.367	-111.562	8.37868	36.0462	99.234	1.60084	8.41416	136.01	-133.418	55.4741	-171.581	-66.7325	-52.8535	189.731	-177.318	178.664
110	1	1909.09	3.80506	2.12065	73.4885	72.6583	-90.7686	-173.424	-69.6531	129.083	88.054	31.5238	79.1917	-305.44	13.6048	-161.246	144.048	59.5246	125.201	471.364	-487.441	301.777	-397.22	-112.409	6.80253	44.8068	81.1065	31.2639	-20.8275	144.937	-133.276	54.998	-171.182	-67.1883	-52.3438	189.567	-177.261	178.692
110	2	2663.5	3.78068	2.09516	75.6642	73.546	-92.9942	-184.207	-56.8374	129.592	87.1266	28.5064	81.3637	-335.982	30.2812	-157.363	140.816	69.8771	125.041	464.809	-480.882	307.091	-398.134	-113.215	6.7695	39.8873	88.0497	30.6311	-21.5816	142.965	-133.204	54.9911	-171.232	-67.4866	-52.0061	189.477	-177.203	178.711
110	3	2651.05	3.83982	2.09927	76.2756	73.7621	-93.1104	-187.237	-55.0999	127.817	89.5536	27.9424	81.3738	-336.07	30.349	-157.347	140.8	69.8974	125.47	466.132	-482.396	303.137	-393.176	-113.942	6.2122	43.3651	85.4941	25.1489	-16.7965	143.306	-140.573	53.4163	-163.628	-44.2088	-81.7366	194.068	-177.177	178.723
110	4	2712.45	3.8121	2.07532	80.5208	74.7721	-92.9029	-186.167	-56.1666	127.304	90.0259	28.1541	81.4021	-336.327	30.5483	-157.297	140.745	69.9536	127.352	461.736	-478.613	305.623	-398.237	-113.296	11.5311	28.4198	104.301	-1.68575	15.5992	135.474	-136.014	50.6245	-164.586	-56.1153	-65.4914	192.724	-176.994	178.816
110	5	2597.77	3.79434	2.06221	77.3848	73.8898	-92.8823	-186.042	-56.2689	127.297	90.0391	28.1758	81.408	-336.382	30.5923	-157.281	140.727	69.9649	129.659	459.881	-476.617	306.072	-400.713	-114.055	10.2942	30.847	93.9036	27.5951	-13.9848	142.651	-135.803	50.0735	-164.151	-56.8698	-64.6032	192.551	-176.427	179.143
110	6	2597.77	3.79434	2.06221	77.3848	73.8898	-92.8823	-186.042	-56.2689	127.297	90.0391	28.1758	81.408	-336.382	30.5923	-157.281	140.727	69.9649	129.659	459.881	-476.617	306.072	-400.713	-114.055	10.2942	30.847	93.9036	27.5951	-13.9848	142.651	-135.803	50.0735	-164.151	-56.8698	-64.6032	192.551	-176.427	179.143
111	1	2609.86	3.73781	2.05385	77.4013	73.8238	-89.9052	-170.744	-73.2637	134.038	82.8693	33.3261	83.806	-359.779	44.533	-155.565	138.898	77.5776	128.058	462.585	-478.883	304.934	-398.905	-113.9	10.3054	37.9244	85.3718	26.2305	-10.6738	143.963	-135.399	50.3664	-164.747	-59.0737	-62.1453	192.204	-176.23	179.239
111	2	3660.43	3.76075	2.04923	79.165	73.0993	-94.7253	-196.195	-43.0713	134.646	81.411	26.328	81.5649	-344.572	16.988	-172.032	154.605	83.213	130.92	448.464	-465.792	308.456	-393.543	-117.255	11.9633	23.9897	105.361	15.5924	-2.09817	137.373	-134.856	51.7321	-166.488	-61.0423	-59.813	191.479	-175.8	179.382
111	3	3500.28	3.78362	2.03348	83.7245	75.301	-95.6879	-203.406	-36.9481	135.066	81.495	24.9702	85.5769	-376.772	45.4665	-162.931	143.728	87.8928	129.562	452.13	-468.935	304.367	-386.419	-118.355	13.3878	22.3375	108.732	-2.38821	17.8613	135.552	-140.726	47.7981	-157.703	-42.3445	-83.7145	195.374	-175.75	179.407
111	4	3214.84	3.8045	2.01686	83.513	75.5125	-95.6907	-203.42	-36.9334	135.071	81.4909	24.9671	85.6773	-377.242	45.8922	-163.014	143.738	87.94	133.251	434.822	-455.537	309.596	-399.493	-113.927	12.2993	25.4942	106.942	-3.18587	17.7082	135.503	-132.342	46.5707	-163.538	-65.2897	-52.831	192.263	-175.783	179.386
111	5	3144.79	3.79743	2.02255	87.2517	75.8177	-95.6927	-203.431	-36.9224	135.074	81.4878	24.9648	85.7716	-378.306	47.0234	-162.621	143.305	87.8777	134.381	433.401	-454.017	311.762	-402.529	-114.354	13.2939	23.5769	116.679	-31.5829	46.171	128.634	-132.268	44.3427	-161.436	-65.4434	-52.2743	192.694	-177.03	178.68
111	6	3144.79	3.79743	2.02255	87.2517	75.8177	-95.6927	-203.431	-36.9224	135.074	81.4878	24.9648	85.7716	-378.306	47.0234	-162.621	143.305	87.8777	134.381	433.401	-454.017	311.762	-402.529	-114.354	13.2939	23.5769	116.679	-31.5829	46.171	128.634	-132.268	44.3427	-161.436	-65.4434	-52.2743	192.694	-177.03	178.68
112	1	1590.09	3.76775	2.02852	87.7904	76.5072	-100.65	-231.524	-9.22934	143.596	73.679	19.3827	85.7621	-377.103	45.727	-163.42	144.031	87.9228	131.595	435.666	-456.175	310.18	-397.623	-114.068	13.3272	23.7765	116.449	-32.317	47.0569	128.668	-132.026	44.9328	-162.265	-66.5098	-50.8108	192.738	-177.11	178.587
112	2	1475.52	3.75955	2.01332	87.037	75.3388	-96.8296	-201.513	-37.2334	131.489	84.9384	22.5012	85.6701	-376.477	45.1978	-163.244	143.904	87.844	133.606	429.543	-450.558	310.28	-398.311	-114.057	13.2965	20.6243	119.799	-25.6206	39.6529	128.172	-132.015	45.8947	-163.183	-67.314	-49.9524	192.786	-177.102	178.595
112	3	1566.81	3.82383	2.02735	86.155	75.9771	-96.834	-201.524	-37.223	131.496	84.9323	22.4963	86.9284	-380.658	48.5888	-166.621	146.831	89.0297	133.406	433.09	-453.705	306.212	-391.996	-115.358	12.1601	25.4934	112.028	-20.7783	34.527	131.953	-139.478	44.7287	-156.131	-44.5307	-79.3259	197.093	-177.091	178.601
112	4	1640.33	3.76125	1.99128	86.215	74.3678	-96.8625	-201.597	-37.1495	131.538	84.8925	22.4644	87.9052	-385.411	53.2125	-167.048	146.569	89.2668	135.339	432.117	-452.495	308.809	-396.711	-116.375	18.5632	3.13029	124.217	0.643421	20.9569	134.298	-127.992	38.3311	-158.84	-72.6399	-40.6304	192.473	-177.45	178.337
112	5	1505.84	3.75353	1.99738	88.8046	74.6942	-96.8656	-201.607	-37.1394	131.543	84.8881	22.4609	87.9393	-386.676	54.7275	-166.27	145.796	89.0341	136.321	430.738	-451.03	310.652	-399.353	-116.674	20.6469	-1.98716	136.495	-27.3552	49.5948	127.463	-127.88	36.304	-156.968	-72.5395	-40.1702	193.015	-178.957	177.387
112	6	1505.84	3.75353	1.99738	88.8046	74.6942	-96.8656	-201.607	-37.1394	131.543	84.8881	22.4609	87.9393	-386.676	54.7275	-166.27	145.796	89.0341	136.321	430.738	-451.03	310.652	-399.353	-116.674	20.6469	-1.98716	136.495	-27.3552	49.5948	127.463	-127.88	36.304	-156.968	-72.5395	-40.1702	193.015	-178.957	177.387
113	1	1538.31	3.69991	1.99104	89.5261	75.3329	-103.997	-227.762	-11.6439	142.493	74.8736	14.4091	87.9	-384.292	53.2131	-164.006	143.254	88.5315	135.259	426.718	-446.933	305.804	-392.496	-115.861	20.8896	-3.39123	138.209	-27.8857	50.2314	127.044	-127.525	36.3021	-157.226	-73.8405	-38.4259	193.008	-179.082	177.228
113	2	1463.33	3.70854	1.97741	88.445	74.2663	-99.3302	-197.858	-39.6558	131.787	84.7459	18.8766	87.7817	-383.4	52.4189	-163.75	143.066	88.4562	135.952	424.354	-444.894	304.939	-391.656	-115.875	20.4244	-2.26789	136.794	-23.4007	45.1088	127.463	-125.247	32.5555	-155.074	-80.9689	-29.6217	191.615	-179.059	177.244
113	3	1413.21	3.75694	1.99097	88.577	74.6414	-99.3209	-197.803	-39.7085	131.773	84.7588	18.8868	88.749	-385.91	54.4678	-166.95	145.944	89.3426	135.703	426.734	-446.727	304.575	-389.928	-116.757	20.121	-1.21466	135.789	-23.6306	45.0969	127.691	-133.69	39.1026	-155.474	-58.2205	-59.371	195.875	-178.988	177.292
113	4	1531.86	3.7073	1.97071	85.935	73.61	-99.2431	-197.338	-40.152	131.65	84.8762	18.973	89.6194	-389.978	58.5396	-167.757	146.152	89.4344	138.316	422.468	-442.398	308.946	-396.618	-117.428	25.2044	-21.8087	148.382	1.6694	25.2981	129.264	-124.74	30.1761	-153.021	-75.169	-34.6603	192.632	-179.067	177.22
113	5	1367.34	3.69828	1.97787	87.7453	74.1348	-99.2211	-197.203	-40.28	131.62	84.9038	18.9983	89.4997	-391.285	60.5109	-165.876	144.366	88.8504	139.559	420.324	-440.159	310.839	-399.492	-117.692	28.5285	-33.0447	167.451	-27.3285	55.3992	121.286	-124.459	27.9079	-151.002	-75.3089	-33.6024	193.37	-181.255	175.72
113	6	1367.34	3.69828	1.97787	87.7453	74.1348	-99.2211	-197.203	-40.28	131.62	84.9038	18.9983	89.4997	-391.285	60.5109	-165.876	144.366	88.8504	139.559	420.324	-440.159	310.839	-399.492	-117.692	28.5285	-33.0447	167.451	-27.3285	55.3992	121.286	-124.459	27.9079	-151.002	-75.3089	-33.6024	193.37	-181.255	175.72
114	1	1353.06	3.67518	1.97116	87.3219	73.5911	-93.463	-170.495	-67.8379	127.559	89.5876	25.9345	91.1563	-399.071	61.8829	-175.181	151.617	92.2084	137.099	423.45	-443.294	309.887	-396.664	-117.392	28.692	-33.9712	168.438	-27.3232	55.4871	121.128	-125.015	29.2615	-152.072	-74.0211	-35.0572	193.884	-181.415	175.613
114	2	1530.58	3.72976	1.98832	86.6694	72.3281	-97.2292	-199.992	-37.8637	134.039	82.6122	21.6226	90.0681	-382.66	43.7203	-176.324	152.393	93.1638	141.051	423.761	-442.902	315.709	-402.812	-120.581	28.6671	-33.8277	168.295	-27.3797	55.5283	121.144	-120.282	18.9633	-144.749	-84.9292	-20.9538	191.071	-181.388	175.638
114	3	1460.51	3.73803	1.99334	87.1056	73.1597	-101.957	-229.525	-10.1328	140.681	76.4659	16.2711	90.0227	-382.04	43.1096	-176.475	152.565	93.1558	139.61	424.562	-443.892	312.701	-398.04	-120.276	28.6783	-33.8937	168.362	-27.3512	55.5058	121.136	-125.132	26.5013	-149.199	-74.1851	-35.2587	193.489	-181.451	175.586
114	4	1349.88	3.72125	1.98831	83.4985	72.3867	-102.192	-231.275	-8.30486	141.888	75.18	16.179	89.3744	-380.646	42.6259	-173.859	150.418	92.4945	141.958	418.121	-437.779	315.845	-402.875	-120.124	32.9926	-59.541	191.309	-4.87701	35.6997	120.011	-123.172	22.992	-146.797	-77.8572	-30.1171	193.002	-181.172	175.799
114	5	1383.88	3.69891	1.97253	80.3853	71.7732	-102.342	-232.189	-7.41984	142.185	74.8611	16.0556	89.6238	-381.725	43.6245	-174.371	150.777	92.5437	140.388	423.27	-442.012	316.555	-401.79	-121.47	32.0992	-65.2802	191.023	25.919	4.4996	124.977	-122.641	20.8014	-144.677	-79.9768	-28.579	191.919	-180.126	176.63
114	6	1383.88	3.69891	1.97253	80.3853	71.7732	-102.342	-232.189	-7.41984	142.185	74.8611	16.0556	89.6238	-381.725	43.6245	-174.371	150.777	92.5437	140.388	423.27	-442.012	316.555	-401.79	-121.47	32.0992	-65.2802	191.023	25.919	4.4996	124.977	-122.641	20.8014	-144.677	-79.9768	-28.579	191.919	-180.126	176.63
115	1	1419.17	3.68753	1.96348	82.0382	73.3945	-101.052	-240.191	-5.26975	153.325	66.1931	19.2514	95.3362	-409.481	60.9015	-181.323	150.119	97.0218	137.154	425.498	-443.665	318.097	-400.912	-121.259	32.087	-65.3497	191.078	26.0608	4.34867	124.996	-123.029	21.3432	-144.947	-79.4145	-29.3947	192.209	-180.147	176.611
115	2	1853.85	3.73622	1.96925	79.9791	70.3624	-97.4246	-210.357	-33.295	144.848	73.1759	23.1177	96.5869	-393.976	42.7368	-194.715	161.492	98.1533	146.894	417.087	-434.843	317.839	-406.208	-124.174	32.1105	-64.9082	190.723	25.4374	4.9858	124.912	-119.259	12.9477	-138.8	-86.9254	-19.5403	189.887	-180.071	176.653
115	3	1260.98	3.71429	1.98144	81.0273	71.7332	-97.4246	-210.357	-33.295	144.848	73.1759	23.1177	89.5492	-388.875	41.5715	-164.715	137.242	96.9486	146.718	417.413	-435.194	316.816	-404.776	-124.215	32.1105	-64.9082	190.723	25.4374	4.9858	124.912	-123.188	19.0526	-142.413	-78.7095	-30.6726	191.771	-180.071	176.653
115	4	1382.66	3.707	1.98058	82.0957	72.4061	-97.4246	-210.357	-33.295	144.848	73.1759	23.1177	89.5492	-388.875	41.5715	-164.715	137.242	96.9486	150.396	405.687	-425.327	318.299	-410.171	-123.447	32.1106	-64.9079	190.723	25.4371	4.98613	124.912	-115.06	9.74056	-138.51	-89.0841	-14.1088	188.64	-180.071	176.653
115	5	1352.24	3.71313	1.93999	78.3786	72.1166	-97.4464	-210.497	-33.1604	144.892	73.1343	23.0943	90.0223	-390.389	43.1964	-165.195	137.341	96.824	148.212	410.943	-429.315	316.341	-406.58	-124.416	29.7209	-82.2342	206.371	55.4374	-27.3007	127.66	-114.769	8.82967	-137.782	-89.0804	-13.4027	189.074	-181.181	175.803
115	6	1352.24	3.71313	1.93999	78.3786	72.1166	-97.4464	-210.497	-33.1604	144.892	73.1343	23.0943	90.0223	-390.389	43.1964	-165.195	137.341	96.824	148.212	410.943	-429.315	316.341	-406.58	-124.416	29.7209	-82.2342	206.371	55.4374	-27.3007	127.66	-114.769	8.82967	-137.782	-89.0804	-13.4027	189.074	-181.181	175.803
116	1	1382.35	3.70608	1.94466	79.118	72.9247	-101.359	-238.229	-7.01273	154.722	64.003	19.1625	90.1234	-389.466	41.3608	-166.742	138.493	97.2013	147.347	410.685	-429.281	315.588	-405.533	-123.843	29.5977	-81.8809	205.956	56.184	-28.123	127.768	-114.584	8.4661	-137.518	-89.6038	-12.7514	189.003	-181.168	175.815
116	2	1862.13	3.7945	1.97287	79.03	70.2534	-97.8917	-208.418	-35.3814	143.837	73.2414	23.1913	89.7582	-369.878	20.04	-179.296	150.589	97.5683	157.575	399.185	-417.615	316.017	-412.202	-125.911	32.2783	-76.6819	202.884	33.8104	-4.54333	124.565	-114.245	7.56436	-136.779	-90.2516	-12.004	188.722	-181.046	175.901
116	3	1678.86	3.80324	1.9704	78.1389	70.3106	-97.8991	-208.466	-35.3355	143.852	73.2278	23.1828	89.8374	-370.352	20.5406	-179.136	150.362	97.5633	156.437	406.28	-423.336	314.406	-409.002	-126.911	32.382	-76.8175	203.356	32.2828	-2.99696	124.316	-125.949	30.9311	-153.427	-69.7857	-40.7928	193.832	-180.867	176.024
116	4	1739.44	3.78439	2.0057	81.8203	72.2228	-97.9171	-208.581	-35.2262	143.889	73.194	23.1628	89.853	-371.45	21.8788	-177.755	149.014	97.4388	167.773	378.566	-398.6	311.329	-413.227	-126.439	33.4575	-71.5716	198.37	22.8573	7.44803	123.319	-120.609	21.9745	-147.627	-77.8635	-27.1275	193.213	-180.983	175.924
116	5	1649.4	3.77759	1.98938	79.2723	72.2206	-97.9259	-208.638	-35.1705	143.907	73.177	23.1529	89.7667	-372.008	22.6356	-176.524	147.852	97.3366	168.281	379.408	-398.916	311.208	-413.475	-126.966	31.281	-82.564	207.101	47.606	-19.1624	126.343	-120.122	20.6302	-146.551	-78.7651	-25.6906	193.191	-181.738	175.339
116	6	1649.4	3.77759	1.98938	79.2723	72.2206	-97.9259	-208.638	-35.1705	143.907	73.177	23.1529	89.7667	-372.008	22.6356	-176.524	147.852	97.3366	168.281	379.408	-398.916	311.208	-413.475	-126.966	31.281	-82.564	207.101	47.606	-19.1624	126.343	-120.122	20.6302	-146.551	-78.7651	-25.6906	193.191	-181.738	175.339
117	1	1688.7	3.74573	1.99022	79.8105	72.9914	-102.037	-236.301	-8.93862	153.088	64.8529	18.573	90.6181	-372.308	21.9843	-180.883	151.405	97.7428	167.304	379.83	-399.431	311.177	-412.963	-126.542	31.0918	-82.2271	206.6	48.9491	-20.6105	126.566	-119.861	21.8119	-147.882	-81.4887	-22.666	193.212	-181.716	175.362
117	2	1740.29	3.79962	2.02371	77.8892	70.7197	-99.8069	-222.759	-21.7603	150.761	66.8944	21.2812	84.387	-342.308	-6.89236	-180.537	156.011	96.7562	166.313	384.845	-404.031	312.975	-414.883	-126.604	32.0026	-84.2596	209.568	42.4463	-13.5955	125.364	-119.861	21.8119	-147.882	-81.4887	-22.666	193.212	-181.716	175.362
117	3	1702.68	3.84361	2.01599	76.8861	70.3728	-99.6361	-223.078	-21.3475	151.261	66.2667	21.4816	84.3973	-342.26	-6.95566	-180.644	156.119	96.7611	161.746	394.853	-413.023	312.845	-410.609	-126.557	31.4134	-86.4358	211.717	44.7063	-16.3401	125.935	-130.242	28.5279	-147.553	-57.7513	-55.1324	198.861	-182.217	175.822
117	4	1858.61	3.75241	2.01287	78.6586	70.7727	-100.172	-227.596	-17.3125	151.823	65.8319	20.7998	84.4157	-342.175	-7.06863	-180.793	156.268	96.7709	163.54	394.775	-412.281	316.848	-416.882	-126.852	33.6563	-82.2046	205.578	29.5452	2.08478	125.431	-120.472	25.8234	-151.741	-79.5939	-24.3794	194.517	-182.551	175.448
117	5	1808.48	3.76417	2.00761	76.5364	71.0911	-100.288	-228.479	-16.4364	152.159	65.4943	20.7002	84.3637	-342.307	-6.89521	-180.585	156.064	96.7394	165.904	390.748	-408.179	314.199	-415.55	-127.455	30.7457	-91.52	213.189	54.1943	-24.8287	128.446	-120.124	24.8999	-151.08	-79.9578	-23.2922	194.753	-183.442	174.673
117	6	1808.48	3.76417	2.00761	76.5364	71.0911	-100.288	-228.479	-16.4364	152.159	65.4943	20.7002	84.3637	-342.307	-6.89521	-180.585	156.064	96.7394	165.904	390.748	-408.179	314.199	-415.55	-127.455	30.7457	-91.52	213.189	54.1943	-24.8287	128.446	-120.124	24.8999	-151.08	-79.9578	-23.2922	194.753	-183.442	174.673
118	1	1966.53	3.79472	2.03707	74.5724	69.3736	-99.3953	-224.328	-20.9189	148.553	68.5341	20.4164	87.3419	-330.509	-23.1128	-207.079	182.171	98.3601	164.889	393.337	-410.542	316.039	-417.144	-127.275	30.6509	-94.0021	215.622	54.7163	-25.482	128.783	-120.396	25.3688	-151.419	-78.9991	-24.329	195.037	-183.583	174.58
118	2	1943.72	3.77323	2.01912	76.3917	69.7941	-99.3307	-223.386	-21.6978	148.373	68.4342	20.6399	87.405	-339.741	-13.2549	-199.995	174.49	97.9958	168.168	387.082	-404.786	311.201	-413.709	-127.673	31.9832	-87.1277	209.633	46.2988	-16.3473	126.961	-120.301	25.203	-151.305	-79.2439	-24.0209	194.985	-183.55	174.602
118	3	1783.58	3.84666	2.01638	76.4732	70.0396	-99.3738	-223.702	-21.3944	148.485	68.3246	20.5928	86.9353	-342.198	-9.62666	-192.351	167.467	98.2822	166.372	391.639	-408.91	310.318	-410.994	-127.749	31.8649	-88.6821	211.719	44.7816	-15.1231	126.88	-129.241	30.682	-150.857	-57.3767	-53.5921	198.914	-183.312	174.812
118	4	1885.37	3.73648	2.01904	79.5636	70.5805	-99.9326	-227.827	-17.5773	149.547	67.3449	19.9747	85.1457	-338.432	-11.563	-186.774	163.333	97.1475	168.47	392.229	-408.798	314.137	-417.495	-127.892	35.7772	-79.8214	201.118	21.0868	13.2692	125.033	-119.54	22.8806	-149.406	-80.8129	-21.5307	195.019	-183.513	174.62
118	5	1826.08	3.75571	2.0156	77.356	70.7172	-100.068	-228.779	-16.6331	149.958	66.9332	19.8621	85.1073	-337.309	-12.6655	-187.751	164.367	97.0295	170.801	387.655	-404.225	311.956	-416.458	-128.527	33.3423	-88.2071	206.987	46.1197	-13.4816	128.249	-119.151	21.7211	-148.488	-81.4958	-20.2997	195.028	-183.829	174.296
118	6	1826.08	3.75571	2.0156	77.356	70.7172	-100.068	-228.779	-16.6331	149.958	66.9332	19.8621	85.1073	-337.309	-12.6655	-187.751	164.367	97.0295	170.801	387.655	-404.225	311.956	-416.458	-128.527	33.3423	-88.2071	206.987	46.1197	-13.4816	128.249	-119.151	21.7211	-148.488	-81.4958	-20.2997	195.028	-183.829	174.296
119	1	1597.37	3.72981	2.00201	78.7376	72.5359	-100.347	-231.471	-14.6448	150.643	66.6366	20.0976	82.2208	-347.959	1.27184	-161.335	139.325	95.6877	168.61	391.429	-407.813	312.48	-415.731	-128.294	33.1721	-88.7146	207.395	47.532	-14.9896	128.421	-120.024	24.1313	-150.313	-80.7343	-21.985	195.333	-183.525	174.746
119	2	1533.93	3.72305	1.99245	79.884	72.8278	-100.34	-226.186	-18.0753	152.341	63.8649	20.7079	85.1655	-363.635	13.5569	-162.369	137.844	97.8348	171.327	387.527	-403.653	309.595	-413.247	-129.046	33.1843	-83.6741	203.456	45.1137	-13.2812	127.663	-119.36	22.8214	-149.375	-82.245	-20.1114	194.857	-183.366	174.806
119	3	1298.06	3.78536	1.98354	79.0424	72.3241	-97.1991	-205.28	-40.3124	139.717	77.1478	23.3384	85.3001	-364.269	14.4388	-162.071	137.397	97.6633	169.808	390.337	-406.098	308.674	-410.519	-129.038	32.8252	-84.4886	204.322	46.0068	-14.4891	128.041	-128.61	30.474	-150.919	-60.6196	-49.4446	199.033	-183.232	174.927
119	4	1408.9	3.75746	1.97964	79.8607	72.6068	-97.1586	-205.031	-40.5499	139.634	77.222	23.3852	85.4086	-364.74	14.8876	-162.076	137.318	97.6904	171.952	382.359	-399.196	308.087	-412.009	-128.606	33.0262	-84.7133	204.683	42.2493	-10.3369	127.834	-120.547	24.6137	-150.507	-78.0881	-25.3408	195.329	-183.34	174.808
119	5	1389.49	3.76432	1.96952	77.8109	73.0911	-97.1372	-204.898	-40.6749	139.593	77.2579	23.4106	85.4841	-365.103	15.2419	-162.011	137.194	97.7042	173.692	379.34	-396.116	305.943	-410.825	-129.001	29.6966	-96.1353	216.038	65.8857	-36.769	130.042	-120.206	23.7696	-150	-77.9127	-24.4424	195.836	-185.038	173.279
119	6	1389.49	3.76432	1.96952	77.8109	73.0911	-97.1372	-204.898	-40.6749	139.593	77.2579	23.4106	85.4841	-365.103	15.2419	-162.011	137.194	97.7042	173.692	379.34	-396.116	305.943	-410.825	-129.001	29.6966	-96.1353	216.038	65.8857	-36.769	130.042	-120.206	23.7696	-150	-77.9127	-24.4424	195.836	-185.038	173.279
120	1	1280.96	3.74249	1.95582	76.9681	72.4919	-92.1724	-175.164	-68.8066	131.214	84.7123	29.4558	85.4737	-365.048	15.1883	-162.023	137.214	97.7018	168.135	388.092	-404.743	309.658	-411.63	-127.876	29.646	-96.1532	216.028	66.3055	-37.2152	130.087	-120.317	24.1227	-150.303	-77.7595	-24.65	195.9	-185.052	173.265
120	2	1326.12	3.7455	1.96792	75.7883	71.3078	-92.6582	-178.604	-65.1734	133.561	82.1129	29.1862	79.2209	-335.449	-12.6247	-163.836	143.805	95.766	166.715	388.439	-404.933	311.363	-412.06	-127.754	29.8781	-96.0353	216.126	64.6919	-35.5204	129.746	-120.519	24.5681	-150.65	-77.4882	-24.9714	196.113	-185.127	173.215
120	3	1231.48	3.82533	1.97157	75.3126	70.9588	-93.3555	-186.356	-58.904	132.62	83.7994	27.8298	79.1449	-334.692	-13.2094	-164.308	144.319	95.5882	164.168	393.817	-410.003	309.369	-407.284	-127.807	29.6552	-97.6629	218.209	63.3721	-34.6031	129.817	-129.226	28.1311	-148.393	-55.8159	-54.398	199.876	-184.886	173.444
120	4	1403.26	3.7151	1.98221	76.7037	70.9403	-91.9753	-177.403	-67.6961	129.192	86.7324	29.6676	79.0346	-327.506	-19.7185	-171.103	151.347	94.6715	169.815	382.496	-399.759	311.145	-414.922	-126.444	31.6579	-93.864	211.727	52.9296	-21.3359	130.099	-118.853	20.9877	-147.881	-82.7356	-19.0443	194.297	-183.151	174.631
120	5	1322.85	3.73087	1.94706	73.0078	70.4243	-91.7107	-175.291	-69.6189	128.894	86.893	30.1581	78.3357	-324.888	-20.7165	-167.805	148.723	93.34	160.981	405.367	-420.394	315.481	-414.432	-126.668	27.2738	-100.734	219.593	78.7196	-50.5454	131.726	-118.594	20.4038	-147.635	-82.2754	-18.3733	194.751	-186.227	171.67
120	6	1322.85	3.73087	1.94706	73.0078	70.4243	-91.7107	-175.291	-69.6189	128.894	86.893	30.1581	78.3357	-324.888	-20.7165	-167.805	148.723	93.34	160.981	405.367	-420.394	315.481	-414.432	-126.668	27.2738	-100.734	219.593	78.7196	-50.5454	131.726	-118.594	20.4038	-147.635	-82.2754	-18.3733	194.751	-186.227	171.67
121	1	1443.7	3.7232	1.96246	70.8915	69.4821	-89.6477	-169.782	-74.9888	134.878	82.2121	33.889	78.2183	-322.265	-22.1212	-167.544	148.794	92.4181	148.293	433.459	-446.617	320.922	-413.397	-126.572	26.8275	-103.245	222.326	81.4798	-53.5808	131.927	-118.516	20.2364	-147.522	-82.3774	-18.16	194.717	-186.237	171.616
121	2	1796.47	3.68207	1.96722	70.7677	67.2289	-92.2374	-182.269	-61.314	139.678	76.2352	30.7312	81.9785	-325.885	-26.6549	-195.576	173.508	97.1826	153.05	424.39	-437.928	314.225	-408.276	-127.464	27.6663	-91.2073	211.584	75.3306	-47.4933	129.572	-118.287	19.7667	-147.197	-82.7866	-17.467	194.642	-186.281	171.508
121	3	1631.32	3.75321	1.95917	70.7841	67.6294	-92.1848	-181.921	-61.6467	139.588	76.3026	30.7977	81.6061	-328.7	-22.9785	-189.075	167.599	97.5949	152.073	426.857	-440.028	312.346	-404.616	-127.98	27.4354	-92.5963	213.32	74.8659	-47.377	129.663	-127.501	29.1729	-150.75	-60.8526	-47.0426	198.691	-186.093	171.711
121	4	1713.19	3.7223	2.01226	73.9565	69.1222	-92.1001	-181.375	-62.1683	139.377	76.4818	30.9176	81.4158	-327.951	-23.4142	-188.445	167.122	97.3593	162.667	401.672	-417.6	316.595	-419.229	-124.944	28.4997	-85.5531	205.361	66.7858	-37.8334	129.313	-121.065	23.7719	-150.433	-71.0774	-29.0371	197.668	-185.935	171.8
121	5	1809.93	3.72653	2.07338	78.2814	69.7477	-91.8604	-179.941	-63.5086	138.906	76.8682	31.2493	81.4235	-326.37	-24.8218	-189.456	168.127	97.1141	168.543	389.221	-405.861	313.229	-419.71	-124.878	32.433	-68.8171	186.22	39.144	-6.46639	128.581	-120.746	23.074	-149.907	-71.7096	-28.0484	197.603	-183.736	173.889
121	6	1809.93	3.72653	2.07338	78.2814	69.7477	-91.8604	-179.941	-63.5086	138.906	76.8682	31.2493	81.4235	-326.37	-24.8218	-189.456	168.127	97.1141	168.543	389.221	-405.861	313.229	-419.71	-124.878	32.433	-68.8171	186.22	39.144	-6.46639	128.581	-120.746	23.074	-149.907	-71.7096	-28.0484	197.603	-183.736	173.889
122	1	1490.96	3.709	2.05938	79.8325	71.6603	-91.024	-176.072	-68.6834	135.148	81.3985	32.4524	78.9758	-340.343	-7.64333	-161.548	140.808	95.6701	167.136	391.64	-408.163	313.566	-419.228	-124.734	32.3789	-69.2859	186.636	39.9476	-7.30552	128.647	-121.342	24.6149	-151.123	-70.811	-29.3953	197.854	-183.593	174.033
122	2	1935.75	3.67353	2.06251	82.8874	71.5568	-92.935	-181.506	-61.6924	138.126	76.5727	31.1168	84.6183	-345.859	-9.50522	-192.918	167.139	99.3496	178.43	369.005	-386.564	302.339	-411.95	-127.041	31.9655	-48.406	166.817	27.8059	4.07481	127.936	-119.86	21.8913	-149.511	-72.9578	-25.0091	197.547	-184.156	172.986
122	3	1738.98	3.76021	2.05653	83.0414	71.8013	-93.3298	-185.459	-58.6062	137.585	77.5301	30.3947	83.9421	-349.945	-4.25868	-183.329	158.389	99.6026	175.86	375.899	-392.821	303.269	-411.169	-126.79	32.0593	-49.3396	168.34	25.705	6.09605	127.55	-128.443	25.9686	-148.323	-52.3453	-53.1367	201.099	-183.792	173.266
122	4	1688.59	3.74128	2.02563	79.7434	70.7456	-92.682	-181.564	-61.9287	138.166	76.5244	31.572	83.9906	-349.855	-4.39325	-183.686	158.709	99.6157	176.511	373.896	-390.839	303.142	-411.202	-126.95	34.0103	-76.2985	197.186	34.4343	-2.11193	124.517	-124.324	24.9938	-148.975	-67.4453	-36.8215	197.586	-182.924	173.851
122	5	1780.86	3.72533	2.05684	83.9583	71.7354	-91.9745	-176.486	-66.517	137.601	76.739	32.6986	84.0492	-349.081	-5.27227	-184.912	159.895	99.6113	179.62	366.926	-384.071	301.131	-410.491	-127.732	36.7815	-61.1297	183.039	7.82849	26.946	121.898	-122.802	20.6197	-145.247	-71.8895	-31.3417	196.951	-182.358	174.307
122	6	1780.86	3.72533	2.05684	83.9583	71.7354	-91.9745	-176.486	-66.517	137.601	76.739	32.6986	84.0492	-349.081	-5.27227	-184.912	159.895	99.6113	179.62	366.926	-384.071	301.131	-410.491	-127.732	36.7815	-61.1297	183.039	7.82849	26.946	121.898	-122.802	20.6197	-145.247	-71.8895	-31.3417	196.951	-182.358	174.307
123	1	1410.73	3.71609	2.04836	85.9435	74.0749	-93.0654	-181.443	-62.1437	137.247	77.0858	31.6268	81.74	-362.58	11.9209	-155.857	132.418	98.3264	179.223	367.891	-384.968	301.468	-410.686	-127.642	36.7818	-61.0897	183.005	7.76924	27.0067	121.893	-123.456	22.1378	-146.375	-70.9393	-32.8227	197.21	-182.177	174.487
123	2	1263.64	3.71513	2.04262	87.3822	75.8678	-93.301	-182.119	-61.0955	139.453	74.4456	31.8078	88.3394	-391.143	38.2573	-155.998	127.35	100.48	177.998	367.953	-384.774	304.932	-413.218	-127.392	36.7397	-62.2031	183.947	9.40884	25.2897	122.061	-123.98	22.9946	-146.886	-70.4437	-33.8323	197.51	-182.089	174.648
123	3	1158.39	3.69225	2.0316	84.7295	76.0241	-92.9629	-179.609	-63.342	139.258	74.4482	32.3783	87.8846	-393.169	41.6803	-150.786	122.669	99.3768	178.456	366.735	-383.593	304.192	-412.464	-127.574	36.4648	-79.6718	198.808	35.1817	-1.13686	124.097	-123.567	20.5859	-144.599	-71.592	-32.3356	197.514	-182.353	174.433
123	4	1139.58	3.67954	1.9951	81.2376	75.4014	-92.7697	-178.023	-64.786	139.026	74.5633	32.7296	88.1904	-395.461	44.4978	-149.095	120.914	98.8883	172.802	382.853	-398.074	310.47	-416.976	-126.742	32.8991	-89.4004	207.134	60.555	-28.7525	127.081	-121.054	20.0665	-145.621	-74.5267	-28.7236	195.109	-182.374	174.412
123	5	1152.05	3.67347	1.9448	77.8565	74.9622	-92.5669	-176.253	-66.4039	138.777	74.7076	33.1366	88.7036	-398.311	47.8398	-147.588	119.334	98.4358	162.388	409.151	-421.909	316.005	-416.748	-126.886	28.8696	-97.2827	216.706	84.1387	-55.5997	128.199	-120.798	19.5698	-145.553	-73.7609	-28.1481	195.654	-185.945	171.161
123	6	1152.05	3.67347	1.9448	77.8565	74.9622	-92.5669	-176.253	-66.4039	138.777	74.7076	33.1366	88.7036	-398.311	47.8398	-147.588	119.334	98.4358	162.388	409.151	-421.909	316.005	-416.748	-126.886	28.8696	-97.2827	216.706	84.1387	-55.5997	128.199	-120.798	19.5698	-145.553	-73.7609	-28.1481	195.654	-185.945	171.161
124	1	1292.88	3.63823	1.96541	74.8204	72.1817	-87.8342	-165.722	-80.5782	130.729	88.3432	34.7069	91.3746	-389.233	37.7517	-170.673	139.736	97.2651	147.748	428.67	-440.382	318.09	-409.122	-126.474	29.1861	-95.9681	215.461	82.0734	-53.4235	127.88	-120.478	19.005	-145.185	-74.3124	-27.4884	195.052	-185.47	171.227
124	2	2205.1	3.66288	1.97689	73.7091	69.2351	-90.2466	-179.337	-66.8431	133.489	84.9006	32.0377	94.6747	-377.875	22.3475	-201.021	166.631	98.5928	152.862	422.245	-434.24	315.778	-410.164	-127.021	30.3955	-86.9833	207.411	71.1548	-42.092	125.842	-120.292	18.6875	-144.985	-74.6118	-27.0664	194.739	-185.197	171.225
124	3	1859.84	3.73546	1.97145	73.9294	69.4854	-90.1439	-178.82	-67.3206	133.397	84.939	32.1609	89.7167	-370.787	16.9993	-184.825	154.973	98.9244	151.247	425.549	-437.239	313.223	-405.252	-127.578	30.1822	-88.4549	209.141	71.291	-42.4865	125.95	-129.035	21.1136	-141.453	-53.0581	-56.6721	199.189	-185.123	171.66
124	4	1933.29	3.65505	2.03033	76.7392	71.8088	-90.0637	-178.346	-67.7733	133.221	85.0844	32.2684	89.6936	-370.813	17.0489	-184.67	154.837	98.915	164.145	398.675	-412.389	322.377	-427.35	-124.642	30.2942	-83.851	204.641	66.294	-37.0851	125.698	-122.612	27.5459	-153.739	-66.8014	-34.1916	197.314	-184.99	171.732
124	5	2025.35	3.65246	2.10126	81.7997	73.0648	-89.6414	-175.765	-70.1808	132.475	85.6704	32.8781	89.5789	-370.798	17.1186	-184.088	154.35	98.8802	172.778	379.544	-394.586	317.794	-428.253	-124.391	33.8859	-64.9991	183.404	38.9206	-6.24722	125.035	-122.104	26.5794	-153.016	-68.1734	-32.3441	197.157	-182.355	174.043
124	6	2025.35	3.65246	2.10126	81.7997	73.0648	-89.6414	-175.765	-70.1808	132.475	85.6704	32.8781	89.5789	-370.798	17.1186	-184.088	154.35	98.8802	172.778	379.544	-394.586	317.794	-428.253	-124.391	33.8859	-64.9991	183.404	38.9206	-6.24722	125.035	-122.104	26.5794	-153.016	-68.1734	-32.3441	197.157	-182.355	174.043
125	1	1614.23	3.63185	2.09509	82.5654	73.498	-89.6496	-170.155	-74.614	134.964	82.149	33.7209	88.3981	-371.072	18.157	-176.983	148.228	98.8325	173.462	378.024	-393.243	315.927	-426.558	-124.44	33.9251	-62.0055	180.538	37.5694	-4.90962	124.875	-122.104	26.5794	-153.016	-68.1734	-32.3441	197.157	-182.355	174.043
125	2	2217.44	3.61926	2.12989	82.866	72.9346	-90.8004	-175.072	-69.4529	135.655	80.9916	32.5785	94.5693	-372.213	15.0018	-206.983	172.982	100.329	178.606	367.523	-383.367	312.281	-425.024	-125.33	33.946	-57.7997	176.602	33.456	-0.815908	124.695	-122.104	26.5794	-153.016	-68.1734	-32.3441	197.157	-182.355	174.043
125	3	1959.55	3.71709	2.10381	82.0501	72.2914	-91.085	-178.311	-67.1515	134.515	82.4948	32.0477	91.6581	-367.871	11.6402	-197.604	166.403	100.669	174.795	377.252	-392.329	313.73	-424.154	-124.886	33.8241	-60.0145	179.077	34.8848	-2.46503	124.626	-129.647	25.9856	-147.344	-50.3264	-57.2743	200.215	-181.57	174.513
125	4	1941.89	3.70062	2.06885	78.2946	71.7001	-90.804	-176.497	-68.7691	134.524	82.3167	32.5223	91.8967	-368.231	11.941	-198.294	166.899	100.675	175.119	376.458	-391.471	313.831	-424.359	-125.013	32.4479	-83.5786	203.345	55.481	-24.4482	124.782	-125.411	26.6476	-150.001	-63.7992	-42.0065	196.777	-181.408	174.621
125	5	2038.28	3.6946	2.10316	82.3636	72.2294	-90.2128	-172.823	-72.1523	133.686	82.9069	33.378	92.2196	-368.943	12.5805	-198.959	167.298	100.696	177.304	371.816	-386.908	311.66	-423.178	-125.481	36.3516	-66.6176	185.665	26.1868	8.31547	122.554	-124.564	25.0016	-148.775	-66.1324	-38.9063	196.531	-180.135	175.54
125	6	2038.28	3.6946	2.10316	82.3636	72.2294	-90.2128	-172.823	-72.1523	133.686	82.9069	33.378	92.2196	-368.943	12.5805	-198.959	167.298	100.696	177.304	371.816	-386.908	311.66	-423.178	-125.481	36.3516	-66.6176	185.665	26.1868	8.31547	122.554	-124.564	25.0016	-148.775	-66.1324	-38.9063	196.531	-180.135	175.54
126	1	1554	3.68018	2.15318	83.1859	73.1374	-89.7048	-170.418	-74.3271	135.141	81.9543	33.6929	84.5361	-359.415	6.82935	-171.501	146.179	99.3308	177.273	371.888	-386.975	311.681	-423.184	-125.476	36.3516	-66.6176	185.665	26.1868	8.31547	122.554	-124.564	25.0016	-148.775	-66.1324	-38.9063	196.531	-180.135	175.54
126	2	1615.14	3.64307	2.10733	85.1381	72.0733	-90.9408	-170.757	-72.5495	136.991	78.4884	33.4071	84.5704	-359.588	6.99801	-171.47	146.123	99.3373	188.584	344.536	-361.615	299.843	-414.739	-127.926	36.3289	-66.7084	185.729	26.4342	8.05503	122.583	-126.536	27.2798	-149.696	-70.242	-35.5928	197.654	-179.964	175.766
126	3	1607.34	3.70119	2.08452	85.3116	71.1426	-90.8732	-170.16	-73.1065	136.887	78.5332	33.528	84.5644	-359.558	6.96898	-171.475	146.133	99.3356	191.99	326.815	-345.116	286.843	-398.316	-131.061	36.2416	-66.1671	185.409	25.2397	9.21651	122.508	-134.309	23.9353	-140.575	-48.5103	-64.7117	201.542	-179.978	175.758
126	4	1507.16	3.68336	2.05612	81.8321	70.9329	-90.5371	-167.677	-75.3689	136.662	78.5436	34.0996	84.5143	-359.326	6.75028	-171.495	146.193	99.3204	191.896	330.533	-348.169	289.049	-401.245	-130.713	34.3933	-85.3194	202.677	50.4525	-17.004	124.762	-130.83	25.7731	-144.751	-57.0944	-54.0539	198.896	-180	175.736
126	5	1482.23	3.69107	2.0442	79.5683	71.5971	-90.3323	-166.468	-76.4923	136.238	78.8892	34.3806	84.504	-359.275	6.70081	-171.503	146.209	99.3175	191.991	333.524	-350.65	289.213	-402.159	-130.459	30.6605	-98.5495	216.506	75.1596	-44.8361	127.136	-130.598	25.5435	-144.973	-56.7389	-53.1587	199.877	-182.621	173.98
126	6	1482.23	3.69107	2.0442	79.5683	71.5971	-90.3323	-166.468	-76.4923	136.238	78.8892	34.3806	84.504	-359.275	6.70081	-171.503	146.209	99.3175	191.991	333.524	-350.65	289.213	-402.159	-130.459	30.6605	-98.5495	216.506	75.1596	-44.8361	127.136	-130.598	25.5435	-144.973	-56.7389	-53.1587	199.877	-182.621	173.98
127	1	1539.48	3.67858	2.08015	76.9832	69.7914	-90.2907	-170.061	-73.98	136.114	80.13	33.7572	81.7433	-330.902	-22.7194	-191.849	168.691	98.3415	191.447	328.489	-345.932	287.447	-399.022	-130.901	29.271	-101.09	218.774	84.1708	-54.2782	128.129	-130.437	26.3241	-146.017	-57.3009	-52.2175	199.553	-182.299	173.729
127	2	1317.86	3.68256	2.04925	79.6711	71.834	-91.3449	-174.297	-69.8418	135.205	80.4182	33.0359	80.0412	-347.298	-2.91236	-162.897	140.397	97.0772	191.936	335.816	-352.693	289.717	-402.766	-130.26	30.66	-97.5329	215.485	74.3307	-44.0097	126.928	-130.973	27.3126	-146.739	-55.9327	-53.7135	200.055	-182.41	173.656
127	3	1397.99	3.79096	2.02957	80.2581	70.7817	-91.3322	-174.351	-69.8425	135.044	80.5943	33.0342	79.9929	-347.014	-3.14789	-162.914	140.447	97.0317	194.429	320.581	-338.299	271.795	-380.335	-133.578	31.0751	-99.1201	217.104	68.4555	-37.6676	126.984	-136.727	8.23181	-122.16	-34.3231	-82.9951	203.376	-182.308	173.709
127	4	967.079	3.63832	2.0319	82.4463	74.7322	-90.9792	-173.666	-70.4409	132.074	82.9291	33.5112	79.4572	-373.634	24.1493	-133.417	111.366	95.3016	194.437	319.66	-337.377	270.895	-379.318	-133.702	30.957	-99.3075	217.3	69.215	-38.4813	127.063	-133.879	32.5968	-151.171	-43.0005	-68.4301	202.013	-182.728	173.459
127	5	1004.27	3.64312	2.07695	85.4262	74.5281	-90.8876	-173.169	-70.8909	131.908	83.0796	33.6267	79.5092	-373.868	24.3708	-133.353	111.261	95.3123	195.273	324.07	-341.219	270.679	-380.707	-133.389	35.902	-87.6082	203.741	42.6428	-7.83951	124.609	-133.757	32.5788	-151.201	-43.5067	-67.8311	201.934	-180.617	174.749
127	6	1004.27	3.64312	2.07695	85.4262	74.5281	-90.8876	-173.169	-70.8909	131.908	83.0796	33.6267	79.5092	-373.868	24.3708	-133.353	111.261	95.3123	195.273	324.07	-341.219	270.679	-380.707	-133.389	35.902	-87.6082	203.741	42.6428	-7.83951	124.609	-133.757	32.5788	-151.201	-43.5067	-67.8311	201.934	-180.617	174.749
128	1	911.66	3.62699	2.11532	83.202	75.0305	-90.3502	-171.689	-72.5849	132.986	82.7852	33.7531	79.5635	-374.104	24.5969	-133.292	111.155	95.3205	196.124	326.968	-343.528	270.079	-381.553	-133.246	32.6179	-98.5191	212.665	69.8186	-36.6862	128.098	-133.621	32.5112	-151.179	-44.0684	-67.1728	201.847	-180.585	174.767
128	2	945.8	3.71675	2.05814	84.8015	74.4166	-93.4399	-201.689	-47.2647	127.463	89.5095	28.4278	79.5634	-374.103	24.5967	-133.292	111.156	95.3205	196.122	327.015	-343.572	270.113	-381.598	-133.24	35.0589	-94.1892	208.084	49.3396	-14.3243	126.595	-133.18	24.3233	-142.519	-46.7537	-65.5311	200.851	-180.585	174.767
128	3	1013.73	3.77451	2.04431	86.8771	74.1433	-93.4343	-201.658	-47.2924	127.455	89.5164	28.4347	79.5729	-374.193	24.6731	-133.191	111.047	95.3307	196.693	325.213	-341.991	260.6	-370.223	-134.551	37.8925	-91.6947	206.716	21.9463	15.6592	124.497	-133.206	22.854	-140.874	-46.3555	-66.1618	200.879	-180.562	174.78
128	4	963.825	3.76631	2.07303	89.9792	74.9368	-93.3949	-201.411	-47.5184	127.397	89.5602	28.4864	79.8511	-375.834	26.4395	-132.674	110.35	95.189	196.723	327.545	-343.879	263.413	-373.621	-134.377	40.3636	-81.2532	199.192	-4.70327	43.9581	120.718	-132.618	21.5954	-139.777	-49.0034	-63.3657	200.31	-180.367	174.905
128	5	1013.68	3.74007	2.08186	87.5423	74.6827	-93.3631	-201.209	-47.7035	127.348	89.5975	28.528	80.0643	-377.04	27.6823	-132.487	110.024	95.1285	197.195	329.725	-345.561	266.464	-377.672	-134.436	39.6539	-85.3626	197.662	25.0773	14.2731	124.686	-132.285	19.9508	-138.244	-50.2101	-61.9559	200.181	-179.075	175.721
128	6	1013.68	3.74007	2.08186	87.5423	74.6827	-93.3631	-201.209	-47.7035	127.348	89.5975	28.528	80.0643	-377.04	27.6823	-132.487	110.024	95.1285	197.195	329.725	-345.561	266.464	-377.672	-134.436	39.6539	-85.3626	197.662	25.0773	14.2731	124.686	-132.285	19.9508	-138.244	-50.2101	-61.9559	200.181	-179.075	175.721
129	1	921.695	3.70262	2.07309	86.7733	74.2927	-88.877	-171.638	-74.2605	124.117	91.7547	34.3726	80.0055	-376.8	27.445	-132.475	110.061	95.1246	196.685	318.857	-335.528	257.622	-365.839	-135.99	39.6514	-85.3759	197.673	25.1074	14.2415	124.689	-132.456	20.2931	-138.503	-49.901	-62.35	200.293	-179.061	175.73
129	2	1206.01	3.81099	2.05028	86.0118	71.5632	-92.4898	-199.903	-49.3471	124.243	92.6841	29.1009	75.3549	-348.741	-0.739651	-145.224	126.478	95.547	196.698	327.526	-343.465	265.646	-376.105	-134.624	40.0668	-82.8435	195.636	19.8871	19.7543	124.052	-130.575	7.55148	-125.151	-60.3597	-52.8764	198.834	-179.183	176.111
129	3	1111.82	3.79178	2.08661	89.5794	72.7686	-92.4337	-199.548	-49.6694	124.166	92.7378	29.1768	74.3166	-345.972	-1.71711	-142.074	124.235	93.896	196.527	329.627	-345.186	267.817	-378.559	-134.448	41.9431	-69.5028	184.985	-7.15141	48.1811	120.876	-130.167	6.30872	-124.138	-61.3802	-51.427	198.855	-179.468	175.93
129	4	1300.47	3.63492	2.0282	88.2041	72.9898	-92.3985	-199.37	-49.8321	124.1	92.7908	29.219	71.3719	-330.843	-8.26333	-146.71	131.55	83.1391	197.412	327.779	-342.873	266.771	-378.138	-134.602	41.7304	-69.3308	185.669	-9.57767	50.4876	120.824	-126.317	30.7951	-153.712	-64.0262	-44.8748	194.41	-179.413	175.963
129	5	1318.95	3.62732	2.11887	87.5998	74.7978	-92.2906	-198.619	-50.5005	123.979	92.853	29.3877	71.6435	-331.5	-5.56218	-141.812	126.869	80.6171	192.081	357.926	-372.225	280.283	-394.089	-129.01	41.6732	-68.8582	185.118	-9.52095	50.4425	120.896	-126.657	30.1796	-152.489	-68.9101	-39.611	195.682	-178.323	177.106
129	6	1318.95	3.62732	2.11887	87.5998	74.7978	-92.2906	-198.619	-50.5005	123.979	92.853	29.3877	71.6435	-331.5	-5.56218	-141.812	126.869	80.6171	192.081	357.926	-372.225	280.283	-394.089	-129.01	41.6732	-68.8582	185.118	-9.52095	50.4425	120.896	-126.657	30.1796	-152.489	-68.9101	-39.611	195.682	-178.323	177.106
130	1	1375.92	3.59282	2.18254	91.9578	76.4088	-90.1643	-182.31	-64.8849	124.433	91.8811	32.469	71.6496	-333.05	-3.41161	-140.323	125.496	80.0452	192.843	355.572	-370.053	279.36	-393.331	-129.258	40.9946	-50.3193	170.142	-39.6941	80.7927	118.889	-127.443	26.7606	-148.534	-70.4087	-38.7142	196.575	-178.703	176.938
130	2	1208.46	3.56946	2.16393	87.3257	75.1381	-93.6394	-214.414	-36.4347	125.836	92.963	26.1658	73.6957	-345.827	4.81765	-142.501	126.499	84.905	185.002	380.069	-392.018	293.195	-405.925	-126.793	44.8623	-75.7326	195.041	-21.0511	63.8503	116.354	-127.896	22.4038	-143.641	-83.7486	-24.0504	199.655	-181.866	175.697
130	3	1092.67	3.64414	2.12045	85.067	73.8591	-88.6842	-185.188	-64.0579	116.305	101.261	32.0395	75.4262	-354.445	10.3421	-146.49	129.929	88.053	181.747	382.928	-395.049	293.317	-402.626	-126.737	45.1831	-86.0093	203.807	-8.3272	51.3342	117.461	-132.095	19.3728	-136.741	-73.8199	-38.4988	201.877	-181.625	175.912
130	4	1080.74	3.60078	2.07059	86.2545	75.6784	-88.9286	-186.362	-62.8344	117.494	99.8674	31.9888	79.8353	-383.191	39.5566	-144.953	126.735	86.0157	180.158	383.978	-395.818	295.964	-404.084	-126.515	45.1671	-85.7647	203.608	-8.82661	51.8405	117.441	-126.772	24.6472	-146.199	-72.5679	-36.6007	197.705	-181.523	176.036
130	5	1167.26	3.56766	2.03731	87.8452	75.8874	-88.8282	-185.354	-63.7472	117.482	99.8192	32.1951	79.9739	-385.791	43.0807	-143.025	125.238	85.0421	169.93	409.99	-419.472	304.944	-407.317	-126.964	45.2012	-81.0004	204.171	-35.4572	78.123	113.715	-126.574	24.1928	-146.184	-72.2749	-35.5718	198.61	-185.419	172.974
130	6	1167.26	3.56766	2.03731	87.8452	75.8874	-88.8282	-185.354	-63.7472	117.482	99.8192	32.1951	79.9739	-385.791	43.0807	-143.025	125.238	85.0421	169.93	409.99	-419.472	304.944	-407.317	-126.964	45.2012	-81.0004	204.171	-35.4572	78.123	113.715	-126.574	24.1928	-146.184	-72.2749	-35.5718	198.61	-185.419	172.974
131	1	1188.13	3.51226	2.04029	86.6601	74.9281	-90.0324	-171.08	-74.343	134.1	83.4356	33.1128	83.5212	-393.257	49.2476	-152.428	131.661	86.7145	165.286	419.807	-428.526	301.517	-399.928	-127.448	45.2007	-79.9196	204.111	-40.2798	82.826	113.076	-126.574	24.1928	-146.184	-72.2749	-35.5718	198.61	-185.419	172.974
131	2	1087.48	3.5959	2.03652	86.7266	74.3741	-91.7369	-201.242	-47.6268	128.806	90.9474	27.8434	84.1539	-386.605	39.7113	-158.795	136.502	90.005	165.667	414.836	-423.544	306.906	-405.343	-128.121	43.6748	-78.8712	202.481	-34.7446	76.8341	113.933	-126.777	24.626	-146.519	-71.887	-36.0128	198.799	-185.481	172.927
131	3	1039.59	3.7639	2.00223	82.1198	72.2743	-91.6838	-200.927	-47.9202	128.725	91.014	27.9073	84.1247	-388.764	42.8866	-156.309	134.058	89.2298	157.728	420.685	-431.219	293.55	-380.546	-129.241	43.6057	-101.284	221.375	-5.53649	47.9263	117.629	-130.935	11.1273	-128.467	-59.7668	-54.2547	200.837	-184.939	173.374
131	4	1137.85	3.68111	1.98023	79.5748	72.5561	-91.4391	-199.557	-49.2358	128.173	91.5021	28.1832	85.48	-393.177	47.1436	-158.872	135.627	89.4146	160.879	414.692	-425.298	300.171	-390.671	-128.675	40.9195	-105.743	219.584	22.751	19.2616	123.569	-126.259	18.3576	-140.074	-67.1187	-41.7332	197.425	-183.462	174.113
131	5	1069.92	3.67491	1.98365	77.3657	72.9519	-91.4071	-199.368	-49.4124	128.12	91.5462	28.222	85.6332	-394.276	48.4293	-158.343	134.994	89.2558	164.199	410.121	-420.505	299.901	-393.061	-128.974	37.8082	-114.486	225.193	49.9298	-9.69032	127.908	-126.014	17.7513	-139.549	-67.8793	-40.9257	197.192	-183.004	174.483
131	6	1069.92	3.67491	1.98365	77.3657	72.9519	-91.4071	-199.368	-49.4124	128.12	91.5462	28.222	85.6332	-394.276	48.4293	-158.343	134.994	89.2558	164.199	410.121	-420.505	299.901	-393.061	-128.974	37.8082	-114.486	225.193	49.9298	-9.69032	127.908	-126.014	17.7513	-139.549	-67.8793	-40.9257	197.192	-183.004	174.483
132	1	1021.5	3.65162	1.97685	77.0923	72.668	-87.5512	-170.424	-75.7228	124.921	93.0181	33.9255	85.9379	-394.155	47.84	-159.654	135.974	89.7586	161.844	412.955	-423.609	299.118	-390.304	-128.794	38.098	-114.512	225.355	49.4667	-9.17171	127.672	-126.283	18.3904	-140.084	-67.2423	-41.6267	197.426	-183.091	174.419
132	2	1579.96	3.73951	2.01655	78.5585	70.4084	-88.5048	-182.806	-64.4507	124.376	94.2877	31.8331	86.644	-373.013	20.0771	-179.287	153.406	96.1394	167.584	404.556	-414.457	303.177	-398.77	-130.156	40.8873	-103.224	216.449	21.2392	20.8783	123.59	-126.996	17.0075	-137.851	-67.7146	-41.5109	198.365	-183.084	174.517
132	3	1516.56	3.8576	2.00896	75.7212	69.2813	-88.3804	-182.093	-65.1145	124.157	94.4673	31.9828	86.6404	-373.291	20.4177	-178.909	153.027	96.1115	164.751	409.307	-419.427	293.389	-384.279	-131.352	37.5705	-114.803	225.076	48.4254	-8.17109	128.206	-127.729	-3.90232	-114.134	-61.44	-51.6265	198.986	-182.942	174.616
132	4	1545.36	3.79261	2.02016	78.166	70.4624	-88.0728	-181.545	-65.8765	122.733	95.9315	32.1633	86.8029	-373.817	20.9226	-179.049	153.037	96.141	168.233	403.317	-413.204	297.884	-392.556	-131.135	40.4148	-108.521	220.525	24.6754	17.5672	125.148	-129.615	16.2384	-135.306	-58.5165	-53.4876	199.678	-182.829	174.677
132	5	1471.24	3.77895	2.01546	75.7175	70.728	-87.9762	-180.895	-66.4727	122.593	96.0359	32.2944	86.7842	-374.044	21.2098	-178.671	152.675	96.1112	170.849	400.529	-410.033	297.15	-393.999	-131.503	37.1589	-117.769	226.75	51.945	-11.5038	129.529	-129.335	15.5741	-134.723	-59.4312	-52.5159	199.408	-182.557	174.876
132	6	1471.24	3.77895	2.01546	75.7175	70.728	-87.9762	-180.895	-66.4727	122.593	96.0359	32.2944	86.7842	-374.044	21.2098	-178.671	152.675	96.1112	170.849	400.529	-410.033	297.15	-393.999	-131.503	37.1589	-117.769	226.75	51.945	-11.5038	129.529	-129.335	15.5741	-134.723	-59.4312	-52.5159	199.408	-182.557	174.876
133	1	1271.56	3.75751	1.99957	76.5036	70.9246	-89.8505	-170.677	-74.4799	134.284	83.0726	33.3304	89.3986	-383.386	30.4179	-177.636	149.104	96.7915	171.118	401.903	-411.258	295.287	-392.5	-131.336	38.573	-116.242	226.014	45.9874	-5.08052	128.202	-129.335	15.5741	-134.723	-59.4312	-52.5159	199.408	-182.557	174.876
133	2	2088.56	3.80442	2.05294	75.5864	69.7648	-91.3319	-191.98	-55.0125	132.212	85.9561	29.9385	94.2758	-376.193	19.3718	-205.485	172.22	98.82	174.907	396.203	-405.42	296.342	-396.182	-132.445	38.5428	-116.244	226.018	46.0187	-5.12029	128.209	-130.64	15.3847	-133.717	-57.5778	-54.933	200.515	-182.748	174.776
133	3	1504.3	3.88148	2.09286	76.24	69.5745	-91.332	-191.981	-55.0117	132.212	85.956	29.9383	82.7276	-354.494	-0.128722	-175.485	152.399	99.6211	174.907	396.203	-405.42	296.342	-396.182	-132.445	38.543	-116.244	226.017	46.0174	-5.11879	128.208	-129.638	2.95178	-120.587	-58.2773	-55.1847	200.191	-182.748	174.776
133	4	1115.35	3.76057	1.99543	78.7435	73.3192	-91.8418	-193.334	-53.2752	128.982	86.6618	30.4997	80.9255	-372.351	22.0136	-146.044	124.203	96.9824	175.287	394.419	-403.312	300.88	-401.822	-132.442	38.5181	-116.301	226.066	46.153	-5.26764	128.234	-126.484	19.8533	-141.758	-64.2384	-44.8889	197.152	-182.796	174.748
133	5	1165.44	3.74447	2.02241	82.0897	73.7117	-91.7561	-192.774	-53.7856	128.858	86.7538	30.6173	81.101	-373.196	22.8652	-145.915	123.941	96.9769	178.258	390.795	-399.348	299.958	-403.181	-132.821	43.1804	-104.624	215.392	19.6302	24.237	123.926	-126.088	18.7883	-140.826	-65.4257	-43.6048	196.798	-181.912	175.43
133	6	1165.44	3.74447	2.02241	82.0897	73.7117	-91.7561	-192.774	-53.7856	128.858	86.7538	30.6173	81.101	-373.196	22.8652	-145.915	123.941	96.9769	178.258	390.795	-399.348	299.958	-403.181	-132.821	43.1804	-104.624	215.392	19.6302	24.237	123.926	-126.088	18.7883	-140.826	-65.4257	-43.6048	196.798	-181.912	175.43
134	1	1006.04	3.72026	2.05485	85.6587	74.7686	-91.1779	-188.074	-58.0729	129.008	86.6247	31.4429	81.2177	-374.909	24.8666	-144.853	122.862	96.6919	180.02	388.117	-396.531	300.572	-405.048	-133.072	45.9543	-95.0863	208.675	-6.70018	52.2569	120.07	-125.746	17.0812	-139.192	-66.676	-42.3701	196.484	-181.779	175.542
134	2	1223.15	3.73935	2.04564	84.9338	74.1053	-96.243	-219.884	-29.0091	134.442	82.7338	24.5635	79.9835	-363.191	11.2253	-154.984	133.73	97.9837	184.898	378.643	-387.188	298.613	-405.894	-133.459	45.0344	-93.1954	205.905	0.893592	44.162	121.204	-125.177	16.2159	-138.442	-70.8178	-38.4316	195.505	-181.048	176.003
134	3	1121.81	3.83011	2.03522	84.5354	72.7628	-91.522	-190.481	-57.3646	123.436	93.0429	29.7701	79.9744	-363.15	11.1876	-154.984	133.737	97.9808	179.519	383.674	-392.842	295.432	-397.399	-133.056	45.0373	-93.0815	205.805	0.718999	44.3453	121.195	-125.76	-0.425533	-119.655	-66.8189	-45.1067	196.137	-181.128	175.93
134	4	747.208	3.72177	2.05786	86.4715	75.8775	-91.522	-190.481	-57.3646	123.436	93.0429	29.7701	83.8238	-392.734	41.1876	-143.673	119.537	97.131	179.58	383.554	-392.722	295.47	-397.486	-133.062	45.0373	-93.0817	205.805	0.719311	44.345	121.195	-127.267	17.0965	-137.784	-64.6799	-46.4826	196.835	-181.128	175.93
134	5	888.036	3.69584	2.08038	88.4067	76.1706	-91.4252	-188.71	-58.8864	123.854	92.447	30.1741	82.1235	-387.742	37.022	-141.923	120.01	96.0072	191.687	354.504	-365.996	287.303	-396.227	-132.898	44.8621	-93.4356	205.486	4.41581	40.644	121.699	-127.93	17.6088	-137.565	-70.0715	-41.6796	196.997	-179.076	177.525
134	6	888.036	3.69584	2.08038	88.4067	76.1706	-91.4252	-188.71	-58.8864	123.854	92.447	30.1741	82.1235	-387.742	37.022	-141.923	120.01	96.0072	191.687	354.504	-365.996	287.303	-396.227	-132.898	44.8621	-93.4356	205.486	4.41581	40.644	121.699	-127.93	17.6088	-137.565	-70.0715	-41.6796	196.997	-179.076	177.525
135	1	882.38	3.66103	2.07002	88.5699	74.8599	-91.0113	-184.204	-62.745	125.419	90.7774	31.1252	80.8712	-384.897	34.6647	-139.285	118.978	95.1452	200.041	326.239	-339.497	275.688	-386.269	-135.675	44.8535	-92.8303	204.922	3.75328	41.3457	121.639	-128.354	17.2519	-136.735	-73.6225	-38.17	197.657	-179.685	177.425
135	2	1043	3.68879	2.09123	88.2757	74.4068	-94.1112	-214.289	-35.693	127.033	90.7101	25.5917	79.8994	-372.887	22.2365	-143.954	123.574	96.0611	200.203	333.449	-346.118	279.041	-391.252	-135.433	44.7638	-92.9481	204.95	4.44396	40.6277	121.718	-129.823	16.5551	-135.078	-74.733	-37.9143	198.378	-179.786	177.407
135	3	1037.96	3.83403	2.07732	88.4526	73.2437	-94.1201	-214.348	-35.6388	127.046	90.6992	25.5807	79.9279	-372.994	22.3433	-143.955	123.551	96.0624	200.122	324.086	-337.878	263.151	-370.704	-137.544	44.7453	-93.0581	205.051	4.68908	40.369	121.746	-129.074	-11.0497	-105.032	-70.0827	-45.8812	198.352	-179.821	177.37
135	4	918.186	3.71445	2.0529	87.4704	74.3173	-94.1997	-214.866	-35.1645	127.155	90.6142	25.479	78.5703	-376.123	27.5528	-139.615	120.956	92.8194	202.594	319.955	-333.5	260.207	-369.389	-138.311	44.6818	-93.9524	205.905	5.90175	39.0834	121.857	-133.899	16.0739	-131.294	-60.3859	-56.7894	200.763	-180.124	177.141
135	5	879.568	3.69703	2.04232	89.5936	75.4165	-94.2298	-215.032	-35.0086	127.218	90.5582	25.4462	78.6251	-377.517	29.3022	-138.68	120.082	92.3808	204.165	309.965	-323.268	257.058	-365.565	-140.383	45.8741	-87.4462	203.634	-21.2781	66.6976	118.422	-133.837	14.9954	-130.434	-60.3167	-56.1083	201.49	-182.929	175.164
135	6	879.568	3.69703	2.04232	89.5936	75.4165	-94.2298	-215.032	-35.0086	127.218	90.5582	25.4462	78.6251	-377.517	29.3022	-138.68	120.082	92.3808	204.165	309.965	-323.268	257.058	-365.565	-140.383	45.8741	-87.4462	203.634	-21.2781	66.6976	118.422	-133.837	14.9954	-130.434	-60.3167	-56.1083	201.49	-182.929	175.164
136	1	892.262	3.64939	2.04378	89.432	76.2274	-99.8663	-242.688	-8.10863	144.304	75.2074	20.1318	78.513	-376.789	28.6654	-138.493	119.968	92.2939	203.496	301.562	-314.928	249.441	-356.279	-141.213	45.8464	-87.045	203.263	-21.7705	67.2036	118.413	-134.464	17.1415	-132.018	-60.8981	-55.8498	201.958	-182.967	175.133
136	2	780.425	3.67427	2.02151	88.1089	74.9729	-94.9174	-213.237	-38.6409	124.856	94.7549	23.5641	78.3664	-375.959	27.9564	-138.235	119.799	92.1924	202.813	304.342	-317.439	252.167	-359.011	-140.562	45.4796	-89.2426	204.688	-15.1188	60.4388	119.084	-134.518	15.4249	-129.576	-65.4874	-51.7821	202.061	-182.923	175.168
136	3	820.106	3.82822	2.00767	85.1333	73.7942	-94.9983	-213.701	-38.2101	125.006	94.6284	23.4718	78.8332	-378.26	30.3543	-137.936	119.168	92.0938	199.396	307.393	-321.169	241.623	-342.505	-141.664	43.9344	-111.236	223.592	16.4311	28.0395	123.371	-131.075	-8.71532	-105.411	-68.9802	-48.5522	200.911	-183.141	174.985
136	4	813.668	3.77693	1.98761	82.6721	74.0816	-95.0865	-214.269	-37.6968	125.104	94.5611	23.3587	79.0977	-379.282	31.3159	-138.146	119.172	92.1579	199.012	310.888	-324.294	249.256	-351.019	-140.954	40.308	-119.335	228.589	40.873	2.06784	128.038	-132.496	5.39627	-120.283	-64.184	-52.4616	201.585	-183.18	174.952
136	5	794.759	3.771	1.97321	80.0816	74.6213	-95.0907	-214.297	-37.669	125.117	94.5501	23.3539	79.1348	-379.496	31.5342	-138.022	119.017	92.153	200.822	308.458	-321.202	246.916	-350.026	-141.849	35.7733	-130.462	238.162	67.4268	-27.1944	132.612	-132.382	5.17414	-120.287	-63.9265	-52.1715	201.889	-184.523	173.856
136	6	794.759	3.771	1.97321	80.0816	74.6213	-95.0907	-214.297	-37.669	125.117	94.5501	23.3539	79.1348	-379.496	31.5342	-138.022	119.017	92.153	200.822	308.458	-321.202	246.916	-350.026	-141.849	35.7733	-130.462	238.162	67.4268	-27.1944	132.612	-132.382	5.17414	-120.287	-63.9265	-52.1715	201.889	-184.523	173.856
137	1	804.232	3.7399	1.98219	80.1742	75.4943	-100.642	-242.737	-9.63568	142.25	78.7043	18.3709	80.3371	-382.225	33.5578	-141.907	121.817	92.8403	200.083	307.704	-320.45	244.262	-346.634	-141.756	34.9427	-133.286	241.032	72.5602	-32.9156	133.356	-132.939	6.81009	-121.557	-63.5987	-52.7138	202.347	-184.606	173.782
137	2	709.121	3.77804	1.97065	80.0845	74.3196	-95.2137	-212.623	-40.0618	123.888	96.5326	22.6654	80.1021	-380.284	31.7969	-141.516	121.518	92.722	199.513	311.056	-323.543	247.704	-350.289	-141.126	35.5468	-131.625	239.439	67.332	-27.2588	132.756	-131.889	3.07802	-118.187	-67.5023	-48.3126	201.724	-184.739	173.652
137	3	716.156	3.78657	1.96185	80.3086	74.033	-90.0549	-183.104	-67.6254	114.331	104.659	28.622	79.994	-379.657	31.1616	-141.617	121.705	92.7265	197.904	311.334	-324.213	244.343	-345.211	-141.08	35.7293	-131.821	239.756	63.4366	-23.1598	132.752	-131.639	1.83929	-116.981	-67.8898	-47.8883	201.624	-184.756	173.637
137	4	852.402	3.72135	1.95907	83.3458	74.5663	-88.5685	-178.197	-72.6645	108.567	110.011	29.9735	81.341	-384.058	35.3036	-143.209	122.225	93.0179	195.761	320.767	-333.311	259.201	-360.714	-138.886	38.6516	-121.342	227.739	40.4137	3.41634	131.052	-127.763	15.6784	-135.559	-70.1819	-40.3471	198.588	-183.648	174.282
137	5	883.879	3.70482	1.98724	86.6306	75.0463	-88.4352	-177.157	-73.5925	108.461	110.044	30.1867	81.5914	-385.545	36.9858	-142.682	121.525	92.8142	196.164	323.278	-335.252	262.128	-364.685	-138.726	43.0952	-109.962	218.017	13.9845	32.3617	126.477	-127.446	14.6426	-134.65	-71.0164	-39.3564	198.409	-183.229	174.641
137	6	883.879	3.70482	1.98724	86.6306	75.0463	-88.4352	-177.157	-73.5925	108.461	110.044	30.1867	81.5914	-385.545	36.9858	-142.682	121.525	92.8142	196.164	323.278	-335.252	262.128	-364.685	-138.726	43.0952	-109.962	218.017	13.9845	32.3617	126.477	-127.446	14.6426	-134.65	-71.0164	-39.3564	198.409	-183.229	174.641
138	1	959.39	3.67924	1.99888	84.7525	74.3333	-91.4777	-176.746	-69.7812	136.43	81.7117	31.3679	86.3452	-400.607	50.0042	-155.369	130.277	94.8059	200.038	309.913	-322.27	252.594	-355.932	-140.983	44.2903	-115.95	226.031	8.49468	37.3888	124.8	-129.367	15.0914	-132.871	-71.3894	-40.1367	199.972	-183.267	174.69
138	2	1022	3.7043	2.02449	85.7011	74.62	-93.8065	-206.784	-42.0171	135.358	83.6716	26.9209	86.0553	-399.441	48.8204	-155.11	130.235	94.863	199.851	314.85	-327.123	262.006	-365.661	-140.5	44.4219	-115.425	225.545	7.19156	38.7472	124.703	-128.476	11.7221	-129.958	-73.703	-37.59	199.194	-183.161	174.794
138	3	1006.81	3.70491	2.03196	86.6672	75.3576	-98.6803	-236.24	-14.3657	144.345	75.9922	21.2229	85.9264	-398.439	47.7973	-154.936	130.149	94.8984	197.843	316.726	-329.141	261.197	-363.196	-139.992	44.4578	-115.236	225.382	6.86401	39.1011	124.655	-128.209	9.90254	-128.101	-74.283	-37.1067	199.044	-183.1	174.844
138	4	1170.85	3.59289	2.08642	88.445	78.8029	-98.5417	-236.932	-13.8156	142.285	77.7653	21.3459	81.2333	-399.714	53.8743	-125.961	105.606	88.289	197.865	316.154	-328.532	260.099	-362.072	-140.088	44.4916	-115.09	225.286	6.49575	39.4952	124.597	-123.768	29.9613	-154	-71.4803	-33.5403	197.182	-183.238	174.708
138	5	1301.98	3.58797	2.12079	87.5361	78.6427	-98.7843	-238.277	-12.5841	142.599	77.4472	21.1212	81.5794	-401.031	55.3207	-127.457	106.897	88.1364	195.974	328.246	-340.781	268.957	-371.725	-137.333	42.2281	-119.685	224.898	36.1509	9.26157	129.417	-123.312	21.3422	-145.508	-73.1784	-30.4082	197.883	-182.836	175.168
138	6	1301.98	3.58797	2.12079	87.5361	78.6427	-98.7843	-238.277	-12.5841	142.599	77.4472	21.1212	81.5794	-401.031	55.3207	-127.457	106.897	88.1364	195.974	328.246	-340.781	268.957	-371.725	-137.333	42.2281	-119.685	224.898	36.1509	9.26157	129.417	-123.312	21.3422	-145.508	-73.1784	-30.4082	197.883	-182.836	175.168
139	1	1322.3	3.57777	2.11081	86.7801	78.745	-101.266	-248.638	0.514239	159.954	59.6498	20.6477	83.261	-404.707	58.6764	-133.082	110.867	88.7629	198.267	319.317	-332.118	262.399	-365.293	-138.672	42.2281	-119.685	224.898	36.1509	9.26157	129.417	-123.312	21.3422	-145.508	-73.1784	-30.4082	197.883	-182.836	175.168
139	2	1020.69	3.6254	2.06368	86.2083	76.8586	-98.1524	-223.926	-26.8321	139.211	81.4498	21.8792	83.5527	-398.079	51.6409	-135.824	112.669	89.815	197.93	325.86	-338.093	268.853	-373.097	-137.85	42.0385	-119.652	224.726	37.106	8.2718	129.672	-121.726	7.76208	-131.747	-80.5123	-22.6618	197.787	-183.876	174.426
139	3	1043.05	3.68143	2.05288	86.0949	75.358	-93.4324	-193.926	-56.4268	126.3	93.9068	26.6073	83.1709	-394.004	46.3745	-139.366	116.752	91.1385	197.81	325.267	-337.636	267.767	-371.635	-137.966	42.1598	-119.34	224.489	36.2101	9.23151	129.535	-116.983	-17.2728	-107.639	-85.5125	-16.7729	195.319	-183.876	174.426
139	4	1131.12	3.6703	2.02562	84.2986	75.8432	-93.4219	-193.856	-56.4924	126.274	93.9295	26.6202	83.2266	-394.187	46.5889	-139.348	116.683	91.1119	199.178	326.026	-337.333	267.683	-373.3	-137.911	36.9705	-129.99	233.074	63.4688	-20.1741	134.814	-110.256	-29.5767	-99.0291	-91.7075	-6.49848	191.558	-183.829	174.401
139	5	1099.45	3.6633	1.97324	80.4223	76.6505	-93.3683	-193.516	-56.8056	126.174	94.006	26.6923	83.4854	-395.129	47.6506	-139.098	116.241	90.9489	203.421	308.402	-319.605	255.663	-361.494	-141.572	31.4082	-141.623	245.415	89.4734	-49.3697	138.598	-110.408	-29.1923	-99.5067	-89.9598	-6.90218	192.622	-187.252	170.763
139	6	1099.45	3.6633	1.97324	80.4223	76.6505	-93.3683	-193.516	-56.8056	126.174	94.006	26.6923	83.4854	-395.129	47.6506	-139.098	116.241	90.9489	203.421	308.402	-319.605	255.663	-361.494	-141.572	31.4082	-141.623	245.415	89.4734	-49.3697	138.598	-110.408	-29.1923	-99.5067	-89.9598	-6.90218	192.622	-187.252	170.763
140	1	1011.65	3.63232	1.98414	79.434	76.364	-88.3457	-164.195	-80.9367	129.611	87.4952	34.6712	84.4891	-398.579	49.5843	-145.703	122.332	92.3529	203.359	302.912	-314.829	249.048	-353.401	-142.929	31.3353	-144.288	248.607	91.9701	-52.3995	138.219	-110.29	-29.5655	-99.1858	-90.0018	-6.6725	192.765	-187.464	170.67
140	2	1006.28	3.69855	1.97433	78.8824	75.6633	-90.0769	-194.791	-53.631	125.567	92.9291	30.1914	84.4087	-396.412	47.0879	-147.87	124.489	92.686	203.57	303.131	-315	251.61	-356.303	-143.132	31.8686	-143.233	247.405	85.3195	-45.3061	137.726	-115.308	-18.5032	-107.81	-86.868	-13.15	194.969	-187.753	170.8
140	3	860.169	3.76174	1.9613	78.0387	75.5503	-89.9987	-194.35	-54.0438	125.403	93.0678	30.2814	84.7714	-397.769	48.525	-148.252	124.553	92.6052	203.319	298.465	-311.112	237.828	-340.075	-144.748	31.801	-146.346	251.441	71.798	-31.8944	138.197	-128.362	10.3108	-129.925	-71.7405	-37.0144	201.244	-187.571	170.968
140	4	985.987	3.70977	1.98295	81.5763	75.5135	-89.9838	-194.267	-54.1199	125.377	93.0882	30.3	84.8497	-398.053	48.8594	-148.181	124.409	92.5576	202.398	311.236	-322.958	251.851	-356.472	-142.109	36.4467	-130.426	233.901	45.9868	-1.57253	134.791	-124.087	23.0982	-148.063	-65.8602	-36.0667	200.14	-187.51	171.014
140	5	1010.14	3.70855	1.99607	84.2604	75.5188	-89.9703	-194.181	-54.1998	125.354	93.1067	30.3174	84.9327	-398.403	49.251	-148.313	124.485	92.5106	202.854	310.302	-321.85	251.478	-356.388	-142.398	40.9068	-119.378	225.118	18.2427	28.3856	129.887	-124.042	22.9326	-147.729	-66.915	-35.6706	199.605	-186.908	171.584
140	6	1010.14	3.70855	1.99607	84.2604	75.5188	-89.9703	-194.181	-54.1998	125.354	93.1067	30.3174	84.9327	-398.403	49.251	-148.313	124.485	92.5106	202.854	310.302	-321.85	251.478	-356.388	-142.398	40.9068	-119.378	225.118	18.2427	28.3856	129.887	-124.042	22.9326	-147.729	-66.915	-35.6706	199.605	-186.908	171.584
141	1	904.408	3.6734	1.98657	83.5902	75.3706	-87.6774	-164.919	-80.0784	128.276	88.7193	35.181	84.8188	-397.768	48.5199	-148.647	124.928	92.5796	202.983	304.208	-316.023	242.94	-346.556	-143.058	40.9322	-119.305	225.064	18.0351	28.6061	129.854	-124.194	23.282	-148.039	-66.4831	-36.0905	199.786	-187.016	171.507
141	2	996.725	3.71528	2.00342	83.9862	75.2606	-89.6546	-195.332	-52.921	125.054	93.3909	30.5441	84.7364	-395.977	46.3906	-150.296	126.617	92.88	203.536	309.864	-321.338	252.221	-357.675	-142.664	40.9583	-119.227	225.008	17.8073	28.848	129.819	-124.425	23.7675	-148.46	-65.8314	-36.7178	200.078	-187.193	171.39
141	3	971.24	3.84148	1.99817	84.3789	74.3342	-89.6293	-195.247	-53.0046	124.979	93.4621	30.5661	84.9284	-396.627	47.0974	-150.288	126.423	92.8468	203.485	305.758	-318.423	234.849	-337.584	-144.021	40.9117	-119.394	225.149	18.2041	28.4235	129.879	-121.781	-5.42338	-118.307	-69.8464	-34.0778	198.636	-187.004	171.494
141	4	905.654	3.74415	2.00701	83.7788	75.2749	-89.5355	-194.751	-53.4695	124.775	93.6403	30.6694	85.3209	-398.069	48.6109	-150.558	126.336	92.7895	204.793	307.116	-319.112	244.652	-350.014	-143.499	40.7473	-119.948	225.603	19.3875	27.157	130.084	-128.203	23.0764	-145.106	-60.6882	-45.5099	201.892	-186.689	171.716
141	5	915.56	3.72215	2.02306	81.8425	75.3974	-89.5064	-194.568	-53.6374	124.731	93.6743	30.7068	85.4207	-398.859	49.5198	-150.257	125.967	92.6599	205.26	312.863	-324.594	249.506	-356.608	-142.501	37.6126	-128.215	230.126	47.849	-2.47453	134.737	-128.035	22.4298	-144.482	-61.257	-44.9415	201.728	-185.641	172.61
141	6	915.56	3.72215	2.02306	81.8425	75.3974	-89.5064	-194.568	-53.6374	124.731	93.6743	30.7068	85.4207	-398.859	49.5198	-150.257	125.967	92.6599	205.26	312.863	-324.594	249.506	-356.608	-142.501	37.6126	-128.215	230.126	47.849	-2.47453	134.737	-128.035	22.4298	-144.482	-61.257	-44.9415	201.728	-185.641	172.61
142	1	805.686	3.67675	2.01489	80.7293	75.4079	-87.4807	-165.268	-79.7748	127.623	89.4083	35.2563	85.3254	-398.275	48.8448	-150.601	126.403	92.7259	204.874	309.484	-321.465	245.454	-351.398	-142.808	36.7709	-130.902	232.602	56.0263	-11.3156	135.828	-128.195	22.7561	-144.758	-60.8134	-45.4188	201.876	-185.7	172.567
142	2	904.063	3.71653	2.02918	81.1454	75.3605	-89.5618	-195.623	-52.6078	125.043	93.4304	30.5976	85.2169	-397.12	47.4738	-151.589	127.487	92.8923	205.328	314.582	-326.21	252.635	-360.245	-142.518	36.7077	-131.043	232.715	56.363	-11.6767	135.89	-128.221	22.2004	-144.178	-60.8591	-45.3541	201.935	-185.789	172.504
142	3	908.225	3.82949	2.01276	81.4864	74.4082	-89.4976	-195.309	-52.9017	124.905	93.5509	30.6671	85.4779	-398.017	48.4513	-151.613	127.259	92.8415	205.133	308.895	-321.724	236.463	-341.066	-144.009	36.8827	-130.777	232.588	55.3108	-10.5738	135.706	-124.114	-7.83503	-113.964	-68.9174	-37.6354	199.724	-185.682	172.582
142	4	902.21	3.77086	2.01367	82.0247	75.2556	-88.8917	-195.866	-52.8858	121.291	97.3233	30.7103	86.549	-400.833	51.1482	-153.119	127.768	93.0805	205.22	308.898	-321.17	243.279	-348.781	-143.893	37.5784	-127.573	230.057	41.1546	4.50161	134.797	-129.612	21.6621	-142.327	-60.449	-47.9641	201.94	-185.276	172.81
142	5	925.361	3.7655	2.08752	86.3456	75.7186	-88.8613	-195.674	-53.0564	121.267	97.3384	30.7514	86.58	-402.067	52.7603	-151.913	126.582	92.6964	204.087	320.612	-332.73	252.189	-359.021	-141.641	42.2224	-115.76	219.976	14.5613	33.4782	129.965	-129.367	20.6696	-141.39	-61.3676	-46.9365	201.795	-183.943	173.898
142	6	925.361	3.7655	2.08752	86.3456	75.7186	-88.8613	-195.674	-53.0564	121.267	97.3384	30.7514	86.58	-402.067	52.7603	-151.913	126.582	92.6964	204.087	320.612	-332.73	252.189	-359.021	-141.641	42.2224	-115.76	219.976	14.5613	33.4782	129.965	-129.367	20.6696	-141.39	-61.3676	-46.9365	201.795	-183.943	173.898
143	1	844.424	3.7268	2.07038	85.5516	75.4088	-87.1671	-166.26	-79.1586	125.548	91.6433	35.1786	86.4999	-401.523	52.125	-152.242	126.99	92.7598	204.992	314.548	-326.981	243.352	-349.494	-142.103	42.2438	-115.683	219.916	14.3604	33.6902	129.936	-129.519	20.9724	-141.625	-61.0232	-47.3639	201.889	-183.948	173.893
143	2	938.903	3.75948	2.08597	85.982	75.3933	-89.5877	-196.562	-51.7841	124.937	93.6201	30.4469	86.4011	-400.604	51.01	-153.133	127.993	92.8886	205.64	319.513	-331.516	249.262	-357.238	-141.88	42.2802	-115.556	219.822	14.0052	34.0641	129.884	-129.787	21.4563	-141.99	-60.4012	-48.1301	202.054	-183.96	173.885
143	3	969.976	3.85846	2.06052	85.9905	74.4906	-89.4993	-196.097	-52.2223	124.743	93.7878	30.5461	86.8085	-401.981	52.5085	-153.361	127.835	92.8024	205.963	312.126	-325.35	233.019	-338.218	-143.713	42.2064	-115.933	220.17	14.7224	33.2953	129.981	-124.424	-8.84741	-112.311	-71.2713	-36.6271	199.13	-183.985	173.861
143	4	904.567	3.74808	2.04567	85.3278	75.8038	-89.4023	-195.574	-52.7116	124.538	93.9644	30.6544	85.922	-405.433	58.1541	-149.669	125.162	90.0569	208.359	308.613	-321.556	229.855	-336.897	-144.366	42.0807	-116.62	220.814	15.7719	32.1587	130.142	-131.126	18.8416	-137.881	-60.5793	-50.2501	202.22	-183.945	173.892
143	5	924.695	3.7202	2.04622	82.8453	75.8627	-89.3568	-195.285	-52.9811	124.456	94.0288	30.7126	86.0452	-406.702	59.6539	-149.302	124.729	89.8014	209.111	309.512	-322.071	232.239	-340.403	-144.35	39.3671	-124.735	225.006	44.6062	2.50361	134.472	-130.903	18.0046	-137.12	-61.184	-49.5473	202.08	-183.254	174.438
143	6	924.695	3.7202	2.04622	82.8453	75.8627	-89.3568	-195.285	-52.9811	124.456	94.0288	30.7126	86.0452	-406.702	59.6539	-149.302	124.729	89.8014	209.111	309.512	-322.071	232.239	-340.403	-144.35	39.3671	-124.735	225.006	44.6062	2.50361	134.472	-130.903	18.0046	-137.12	-61.184	-49.5473	202.08	-183.254	174.438
144	1	901.602	3.69734	2.03916	82.5932	75.8568	-87.2876	-166.032	-79.1521	126.814	90.2944	35.2464	87.3536	-407.143	60.0004	-150.81	124.663	90.3694	208.867	306.7	-319.523	227.779	-335.001	-144.644	39.3408	-124.805	225.061	44.7731	2.32555	134.501	-131.075	18.3387	-137.377	-60.7738	-50.0508	202.189	-183.24	174.449
144	2	1401.66	3.73811	2.11623	81.0526	72.8308	-89.1379	-189.28	-58.2839	126.045	92.4031	31.487	87.8312	-385.088	32.6507	-169.7	142.195	96.2477	211.207	320.01	-330.651	251.579	-365.001	-142.89	39.3481	-124.784	225.044	44.7219	2.38031	134.492	-131.075	18.3387	-137.377	-60.7738	-50.0508	202.189	-183.24	174.449
144	3	1434.08	3.86056	2.03083	80.7003	72.1174	-88.544	-185.951	-61.403	124.386	93.8044	32.1934	89.2484	-388.865	36.3557	-171.791	143.086	96.1883	209.486	310.365	-322.436	235.561	-344.334	-145.197	38.6346	-126.814	227.01	48.6964	-1.90271	135.127	-123.358	-13.8208	-107.714	-73.8239	-33.4528	198.753	-184.205	173.498
144	4	1325.67	3.8167	2.02874	80.0777	72.7892	-88.2246	-184.355	-62.9348	123.47	94.6306	32.513	89.866	-390.819	38.3194	-172.526	143.278	96.167	211.477	306.908	-318.668	233.931	-344.412	-145.799	38.7049	-126.178	226.755	44.5538	2.39235	134.919	-132.5	12.4634	-130.115	-61.0515	-51.054	203.503	-184.294	173.427
144	5	1247.51	3.80591	2.02635	77.8395	73.4655	-88.2008	-184.214	-63.0599	123.448	94.646	32.5438	89.8695	-391.011	38.5561	-172.303	143.052	96.1374	212.78	308.686	-319.954	233.964	-346.257	-145.605	33.8853	-138.998	238.189	71.5782	-27.114	139.741	-132.417	12.2856	-130.168	-60.6284	-50.8922	203.891	-185.323	172.599
144	6	1247.51	3.80591	2.02635	77.8395	73.4655	-88.2008	-184.214	-63.0599	123.448	94.646	32.5438	89.8695	-391.011	38.5561	-172.303	143.052	96.1374	212.78	308.686	-319.954	233.964	-346.257	-145.605	33.8853	-138.998	238.189	71.5782	-27.114	139.741	-132.417	12.2856	-130.168	-60.6284	-50.8922	203.891	-185.323	172.599
145	1	1036.16	3.75899	2.01075	77.5551	73.3003	-89.5172	-169.023	-75.974	133.674	83.5928	33.7232	89.8695	-391.011	38.5561	-172.303	143.052	96.1374	213.903	307.692	-318.931	229.03	-342.054	-145.517	34.4944	-138.557	238.253	72.4412	-28.1152	139.298	-132.417	12.2856	-130.168	-60.6284	-50.8922	203.891	-185.323	172.599
145	2	1944.59	3.83695	2.0411	76.671	70.9653	-91.6974	-198.814	-49.0429	132.134	86.4284	29.1862	93.1051	-378.487	22.6881	-196.006	163.305	98.5474	214.41	308.196	-319.183	232.459	-346.713	-146.177	36.1176	-134.635	234.802	60.1961	-14.979	137.46	-132.64	11.9556	-129.674	-60.2257	-51.4529	204.036	-185.372	172.57
145	3	1427.45	3.85375	2.08746	77.5619	71.286	-91.6975	-198.814	-49.0423	132.134	86.4282	29.1861	82.7432	-361.488	8.43254	-166.006	142.017	98.3794	214.41	308.196	-319.183	232.459	-346.713	-146.177	36.3483	-134.168	234.486	58.1627	-12.8344	137.24	-130.951	6.05535	-124.29	-63.6843	-47.3635	203.137	-185.372	172.57
145	4	1249.88	3.67352	2.00632	77.6204	71.3822	-92.1965	-202.597	-45.5566	132.724	86.0038	28.5728	74.2141	-343.305	-3.46171	-162.615	144.459	90.5377	212.86	316.281	-326.237	216.912	-329.751	-145.432	37.4882	-135.297	235.518	61.2391	-15.723	135.691	-130.283	12.59	-131.918	-66.7493	-42.0871	202.94	-185.806	171.881
145	5	1244.66	3.67574	1.97803	74.778	72.6705	-92.1837	-202.521	-45.6276	132.701	86.0235	28.5881	74.1413	-342.84	-3.82958	-162.594	144.486	90.4419	217.035	307.015	-316.514	203.889	-319.174	-147.682	31.8351	-148.325	248.742	86.8338	-44.4506	140.257	-130.145	12.3161	-132.061	-65.7708	-41.8924	203.67	-188.836	169.193
145	6	1244.66	3.67574	1.97803	74.778	72.6705	-92.1837	-202.521	-45.6276	132.701	86.0235	28.5881	74.1413	-342.84	-3.82958	-162.594	144.486	90.4419	217.035	307.015	-316.514	203.889	-319.174	-147.682	31.8351	-148.325	248.742	86.8338	-44.4506	140.257	-130.145	12.3161	-132.061	-65.7708	-41.8924	203.67	-188.836	169.193
146	1	1133.01	3.6532	1.97099	74.8623	72.856	-87.8754	-173.31	-72.684	126.396	91.0111	34.0997	74.2914	-343.595	-3.25939	-162.716	144.511	90.6062	216.671	306	-315.799	198.532	-313.067	-148.019	31.6892	-148.551	248.923	87.8686	-45.5296	140.378	-130.349	12.7839	-132.476	-65.2041	-42.4426	203.885	-188.95	169.096
146	2	1179.39	3.78897	1.98669	74.9015	72.4785	-90.9232	-203.471	-45.5338	125.136	93.8176	29.7068	74.7384	-344.928	-2.60504	-164.311	145.827	91.1369	215.172	304.17	-313.994	208.508	-321.719	-147.765	31.8058	-150.459	250.518	81.3357	-38.8831	140.819	-129.671	5.28274	-125.061	-64.1423	-43.6508	203.744	-189.252	168.838
146	3	1122.16	3.78111	1.99287	75.8525	73.2789	-95.9817	-232.874	-18.3333	133.496	86.935	23.6672	74.8326	-345.43	-2.17178	-164.211	145.659	91.2095	213.903	305.726	-315.6	206.743	-318.892	-147.552	31.7298	-150.361	250.43	81.326	-38.8638	140.9	-129.888	5.88685	-125.621	-63.6085	-44.1126	203.985	-189.392	168.691
146	4	1143.36	3.73084	2.00641	76.5597	73.3311	-96.1117	-234.02	-17.2451	133.264	87.2049	23.5111	74.7864	-345.076	-2.49444	-164.287	145.767	91.171	207.616	316.208	-325.523	235.141	-343.885	-144.595	32.3267	-148.838	249.232	79.7696	-36.937	140.025	-128.064	12.7636	-134.65	-62.0218	-42.8947	202.915	-189.004	168.861
146	5	1193.34	3.71685	2.02893	79.1021	72.511	-96.1003	-233.979	-17.2582	133.328	87.149	23.527	74.7535	-344.919	-2.61263	-164.246	145.749	91.1369	208.734	318.016	-326.82	234.914	-345.135	-144.439	38.9498	-134.537	233.309	53.5593	-6.67864	135.475	-128.004	12.6431	-134.554	-62.1687	-42.7118	202.88	-187.353	170.388
146	6	1193.34	3.71685	2.02893	79.1021	72.511	-96.1003	-233.979	-17.2582	133.328	87.149	23.527	74.7535	-344.919	-2.61263	-164.246	145.749	91.1369	208.734	318.016	-326.82	234.914	-345.135	-144.439	38.9498	-134.537	233.309	53.5593	-6.67864	135.475	-128.004	12.6431	-134.554	-62.1687	-42.7118	202.88	-187.353	170.388
147	1	1355.55	3.67399	2.00215	79.9966	72.9445	-101.266	-246.592	-2.10908	157.496	62.4641	20.3587	74.705	-345.201	-2.09539	-163.142	144.637	90.9846	211.974	319.213	-327.415	216.738	-329.421	-144.454	39.1698	-133.652	232.475	52.1975	-5.16016	135.289	-127.414	11.0658	-132.828	-64.989	-40.2305	202.224	-186.91	170.77
147	2	1136.93	3.69135	1.99295	78.6485	71.845	-97.0943	-217.422	-33.4549	134.468	86.246	23.2864	74.7314	-345.423	-1.85818	-162.947	144.415	90.9846	211.29	319.092	-327.138	230.956	-343.707	-143.881	38.9384	-133.073	231.692	53.5032	-6.43382	135.618	-127.681	12.437	-133.85	-66.7894	-38.3052	202.913	-187.297	170.345
147	3	1004.79	3.75531	2.02185	80.2519	72.095	-97.0943	-217.422	-33.4549	134.468	86.246	23.2864	80.6414	-375.423	20.6176	-166.247	144.004	98.2021	211.29	319.092	-327.138	230.956	-343.707	-143.881	38.9413	-133.067	231.687	53.4796	-6.4089	135.615	-122.385	-7.21102	-115.751	-76.4454	-26.5769	200.239	-187.297	170.345
147	4	964.633	3.69647	1.99008	79.2911	73.0216	-97.1907	-218.065	-32.8506	134.638	86.091	23.1763	81.191	-376.952	22.2767	-166.796	144.058	98.0721	209.958	318.943	-325.512	242.411	-355.195	-143.125	38.137	-134.502	233.127	55.809	-9.07258	136.422	-128.916	18.0371	-138.984	-64.6772	-41.2943	203.219	-186.888	170.715
147	5	1062.43	3.66075	2.10279	81.1426	73.9615	-97.2894	-218.675	-32.2509	134.911	85.8167	23.0914	80.7342	-376.698	22.4926	-164.175	141.933	97.5396	204.001	349.692	-356.227	260.172	-373.023	-137.403	37.7262	-133.844	232.268	57.7346	-10.8855	136.65	-130.352	17.8977	-137.127	-70.3533	-36.4412	204.406	-185.061	172.851
147	6	1062.43	3.66075	2.10279	81.1426	73.9615	-97.2894	-218.675	-32.2509	134.911	85.8167	23.0914	80.7342	-376.698	22.4926	-164.175	141.933	97.5396	204.001	349.692	-356.227	260.172	-373.023	-137.403	37.7262	-133.844	232.268	57.7346	-10.8855	136.65	-130.352	17.8977	-137.127	-70.3533	-36.4412	204.406	-185.061	172.851
148	1	1113.81	3.60538	2.11896	81.4175	74.6774	-101.405	-245.458	-4.44009	152.492	68.0481	19.7438	80.5655	-376.092	21.9623	-163.815	141.7	97.4878	207.144	339.594	-346.946	252.919	-366.231	-138.713	36.8282	-136.298	234.641	66.1953	-19.9567	137.171	-130.623	19.4869	-138.306	-72.3554	-34.8939	204.338	-184.689	173.104
148	2	1036.32	3.66147	2.10556	83.2174	74.0366	-96.7017	-220.304	-31.4774	130.793	89.5244	23.4723	80.1165	-375.635	22.5037	-159.544	137.627	96.8245	206.883	344.301	-351.272	256.108	-370.448	-138.115	41.2429	-132.438	231.8	36.3866	11.5734	133.115	-129.422	17.2121	-137.95	-70.8936	-31.7725	204.268	-185.78	169.608
148	3	987.139	3.67415	2.12299	86.3642	74.2765	-96.7769	-220.741	-31.0622	130.952	89.3798	23.3935	80.2931	-376.742	23.7286	-159.121	137.069	96.7204	206.383	345.839	-352.605	256.634	-370.76	-138.17	45.5275	-121.849	223.622	9.62854	40.0731	128.304	-127.334	8.89234	-130.325	-74.1691	-27.4472	203.471	-186.132	169.32
148	4	899.491	3.65142	2.12503	89.6154	75.5218	-96.859	-221.184	-30.6432	131.136	89.2101	23.3111	79.5277	-377.286	25.1616	-156.285	135.029	95.9326	206.137	347.158	-353.695	258.181	-372.398	-138.055	45.2417	-107.836	212.563	-16.5863	67.4702	126.316	-126.511	16.7302	-139.868	-66.675	-34.394	201.929	-186.148	169.306
148	5	943.189	3.62673	2.12821	91.4513	77.3527	-96.8789	-221.282	-30.5477	131.192	89.1568	23.2925	78.3787	-377.893	26.3012	-154.561	134.642	95.1582	206.107	347.459	-353.925	259	-373.292	-138.07	45.0216	-110.482	221.316	-45.8225	95.3793	123.326	-126.681	16.2804	-140.299	-62.1353	-35.8651	204.591	-191.067	164.957
148	6	943.189	3.62673	2.12821	91.4513	77.3527	-96.8789	-221.282	-30.5477	131.192	89.1568	23.2925	78.3787	-377.893	26.3012	-154.561	134.642	95.1582	206.107	347.459	-353.925	259	-373.292	-138.07	45.0216	-110.482	221.316	-45.8225	95.3793	123.326	-126.681	16.2804	-140.299	-62.1353	-35.8651	204.591	-191.067	164.957
149	1	1029.76	3.53747	2.13353	90.5327	77.5212	-101.249	-244.65	-6.05015	149.75	70.9148	19.6026	77.9255	-376.493	25.1292	-153.473	133.973	94.9024	214.373	319.631	-327.984	240.299	-355.603	-141.71	44.8202	-108.9	219.674	-46.8791	96.5443	123.382	-129.3	20.2906	-142.481	-66.2228	-32.536	207.001	-192.269	164.343
149	2	836.869	3.61597	2.0923	89.8455	76.0018	-95.9103	-214.724	-37.234	127.82	92.6476	23.8361	77.7752	-375.833	24.5851	-153.155	133.753	94.8118	213.853	320.833	-329.037	241.455	-356.57	-141.407	44.9571	-113.191	223.078	-37.5243	87.2279	123.877	-130.324	16.2794	-137.65	-64.9666	-34.7255	207.847	-192.73	163.844
149	3	789.345	3.6387	2.06315	88.7137	75.2984	-90.907	-185.038	-65.0977	118.345	100.825	29.5594	77.7224	-375.587	24.3455	-153.158	133.798	94.8043	210.236	321.866	-330.696	241.015	-352.355	-141.481	44.4805	-118.393	227.77	-26.725	76.1355	125.112	-130.439	16.5554	-137.894	-64.7231	-34.9792	207.95	-192.771	163.805
149	4	847.22	3.60936	2.08526	90.0932	76.9837	-90.6464	-183.27	-66.5868	118.333	100.616	30.045	77.9829	-377.372	26.4023	-151.519	132.129	94.3294	199.754	352.963	-359.672	267.727	-376.593	-136.478	44.0524	-114.606	223.747	-27.8066	77.643	125.203	-125.065	18.947	-144.623	-62.3107	-32.0658	205.428	-193.132	163.934
149	5	856.809	3.58015	2.10746	86.7561	75.9714	-90.6668	-181.561	-68.0334	119.197	99.6455	30.3698	76.4331	-374.447	23.9986	-148.456	130.937	93.6072	190.278	381.349	-386.876	279.766	-385.66	-133.479	44.0893	-110.103	217.337	-20.687	71.1028	125.934	-125.014	18.322	-143.765	-66.0666	-28.609	205.102	-191.86	165.411
149	6	856.809	3.58015	2.10746	86.7561	75.9714	-90.6668	-181.561	-68.0334	119.197	99.6455	30.3698	76.4331	-374.447	23.9986	-148.456	130.937	93.6072	190.278	381.349	-386.876	279.766	-385.66	-133.479	44.0893	-110.103	217.337	-20.687	71.1028	125.934	-125.014	18.322	-143.765	-66.0666	-28.609	205.102	-191.86	165.411
150	1	882.156	3.55345	2.11894	85.4288	74.8196	-90.1457	-171.249	-73.875	135.501	81.7447	33.3056	84.6467	-401.883	46.8637	-163.83	140.602	97.5863	180.417	403.619	-407.987	282.424	-382.091	-133.767	44.0364	-109.698	216.99	-21.349	71.766	125.93	-126.634	20.772	-145.461	-66.5163	-28.6671	206.827	-192.435	165.192
150	2	950.925	3.63375	2.09278	84.2778	74.3525	-91.3618	-201.545	-46.2359	131.088	86.6973	30.0739	84.4907	-400.846	45.6324	-164.628	141.563	97.7118	180.74	403.445	-407.974	285.544	-385.513	-134.089	43.7724	-114.826	221.047	-11.0468	61.234	126.633	-126.044	14.0295	-138.88	-66.4585	-28.7845	206.111	-192.559	165.084
150	3	1607.62	3.76569	2.049	78.1459	70.9152	-91.2666	-200.955	-46.78	130.939	86.8149	30.1923	85.0385	-385.642	23.7703	-185.323	162.905	102.84	177.38	406.106	-410.533	291.013	-388.054	-134.716	40.0582	-130.999	234.582	20.6628	27.816	132.427	-124.912	7.22194	-132.079	-68.5701	-26.8018	205.483	-192.374	165.329
150	4	1684.46	3.70154	2.04154	79.0191	72.0247	-91.3745	-201.734	-46.0718	131.07	86.7303	30.0367	84.9266	-385.699	23.8746	-185.143	162.724	102.842	180.443	400.523	-404.305	293.792	-393.86	-135.416	37.4341	-122.383	226.064	16.852	32.4281	132.634	-118.493	28.0647	-158.39	-59.2238	-31.4026	201.4	-191.291	165.362
150	5	2022.8	3.69975	2.03767	77.1932	70.4323	-91.35	-201.592	-46.205	131.021	86.7729	30.0652	84.8821	-385.752	23.9244	-185.098	162.679	102.842	180.765	404.28	-406.896	293.823	-394.957	-135.36	37.2387	-123.011	226.718	17.8859	31.2512	132.872	-120.449	37.1655	-161.624	-89.3686	-24.5496	186.217	-173.065	184.011
150	6	2022.8	3.69975	2.03767	77.1932	70.4323	-91.35	-201.592	-46.205	131.021	86.7729	30.0652	84.8821	-385.752	23.9244	-185.098	162.679	102.842	180.765	404.28	-406.896	293.823	-394.957	-135.36	37.2387	-123.011	226.718	17.8859	31.2512	132.872	-120.449	37.1655	-161.624	-89.3686	-24.5496	186.217	-173.065	184.011
151	1	1402.66	3.65828	2.05491	79.7098	70.9703	-87.3415	-171.91	-73.5894	125.842	90.7663	35.3346	84.8896	-385.747	23.9164	-185.105	162.686	102.842	179.355	404.606	-407.43	295.55	-395.262	-135.575	39.8833	-114.32	220.089	-0.824346	51.1126	129.609	-120.581	37.4722	-161.848	-89.1445	-24.8513	186.296	-173.093	184.004
151	2	1999.89	3.63951	2.13414	77.8304	70.1887	-83.8488	-156.846	-89.2138	122.208	94.3444	33.9844	96.9358	-381.897	16.4603	-223.04	195.762	100.525	176.285	413.925	-416.326	300.55	-398.675	-135.522	40.1719	-115.91	221.839	-1.79521	52.0322	129.45	-120.326	47.0064	-171.935	-85.1122	-27.8182	186.456	-173.055	184.03
151	3	1432.24	3.74076	2.07422	75.5887	68.3621	-83.8488	-156.846	-89.2138	122.208	94.3444	33.9844	84.6171	-354.866	-13.5397	-200.786	184.542	105.61	176.285	413.925	-416.326	300.55	-398.675	-135.522	38.3563	-121.119	225.967	10.461	39.0163	131.92	-121.24	41.0625	-165	-83.1039	-31.1402	186.793	-173.055	184.03
151	4	1430.89	3.72602	2.10213	78.819	68.4307	-83.7408	-154.92	-91.0029	123.015	93.4004	34.2716	85.0236	-355.729	-12.5382	-201.619	185.013	105.423	177.215	413.046	-415.286	302.161	-401.067	-135.5	42.7193	-115.558	221.374	-10.4558	61.2505	127.891	-119.73	18.317	-141.913	-92.2426	-22.107	185.977	-173.12	184.007
151	5	1444.61	3.7201	2.10944	81.817	69.9441	-83.7975	-154.197	-91.6685	123.386	92.9767	34.3136	84.573	-355.63	-12.9689	-202.73	186.737	105.512	177.72	412.741	-414.881	303.424	-402.811	-135.637	42.4988	-112.336	222.948	-39.2246	88.5271	126.217	-120.16	17.8805	-141.247	-91.0879	-22.5474	188.265	-177.305	182.37
151	6	1444.61	3.7201	2.10944	81.817	69.9441	-83.7975	-154.197	-91.6685	123.386	92.9767	34.3136	84.573	-355.63	-12.9689	-202.73	186.737	105.512	177.72	412.741	-414.881	303.424	-402.811	-135.637	42.4988	-112.336	222.948	-39.2246	88.5271	126.217	-120.16	17.8805	-141.247	-91.0879	-22.5474	188.265	-177.305	182.37
152	1	1290.82	3.88098	2.1331	78.6064	68.7588	-89.7004	-168.09	-76.2212	136.876	79.8256	34.3193	76.8967	-332.446	-35.3169	-202.742	191.906	105.399	179.338	419.219	-419.844	317.564	-420.025	-135.332	41.9557	-130.24	239.784	-24.2473	72.0892	129.58	-120.883	19.0101	-141.895	-90.0633	-24.0276	188.769	-177.364	182.341
152	2	1916.19	3.77365	2.07602	79.2795	69.9886	-91.3646	-186.141	-61.0306	136.044	82.384	29.6173	82.6088	-338.226	-15.1221	-183.499	162.597	95.2543	183.592	406.084	-408.482	307.897	-412.232	-135.753	43.1491	-123.597	231.915	-13.568	62.5161	127.25	-120.049	17.1862	-140.973	-92.4568	-21.2506	187.037	-176.523	182.608
152	3	1682.62	3.80157	2.06193	80.9088	71.7817	-92.3417	-190.553	-56.8716	135.519	82.7387	28.6519	80.1102	-351.048	0.0494408	-155.475	136.629	95.4822	181.669	408.715	-411.075	307.524	-410.421	-135.919	42.6771	-124.535	232.793	-12.0919	60.9051	127.792	-119.726	14.3741	-138.453	-92.6657	-20.3985	187.257	-176.862	182.276
152	4	1737.77	3.76659	2.0734	78.6831	71.599	-92.2845	-190.124	-57.2636	135.458	82.7752	28.7334	79.7555	-349.999	-0.704876	-154.911	136.353	95.1932	184.809	403.676	-406.291	306.764	-412.469	-135.758	42.2351	-126.832	230.461	14.9454	35.14	129.488	-118.58	14.7388	-139.469	-92.109	-19.2728	189.176	-176.944	182.237
152	5	1670.44	3.7435	2.06402	81.5278	72.1388	-92.2301	-189.69	-57.6625	135.404	82.8049	28.8153	79.2712	-348.625	-1.64124	-154.242	136.123	94.7683	182.321	412.763	-413.945	311.155	-415.352	-136.914	44.9006	-119.269	226.68	-12.6873	63.3206	125.408	-118.467	14.0594	-138.95	-91.7965	-18.8087	190.003	-179.747	180.564
152	6	1670.44	3.7435	2.06402	81.5278	72.1388	-92.2301	-189.69	-57.6625	135.404	82.8049	28.8153	79.2712	-348.625	-1.64124	-154.242	136.123	94.7683	182.321	412.763	-413.945	311.155	-415.352	-136.914	44.9006	-119.269	226.68	-12.6873	63.3206	125.408	-118.467	14.0594	-138.95	-91.7965	-18.8087	190.003	-179.747	180.564
153	1	1394.95	3.72467	2.09131	80.9757	71.9128	-88.117	-161.779	-82.3705	132.133	84.4976	35.5629	79.2712	-348.625	-1.64124	-154.242	136.123	94.7683	176.771	427.257	-427.909	317.665	-418.066	-137.625	44.9006	-119.269	226.68	-12.6873	63.3206	125.408	-118.467	14.0594	-138.95	-91.7965	-18.8087	190.003	-179.747	180.564
153	2	1824.37	3.62243	2.03988	81.9659	71.3865	-88.9027	-180.228	-66.0679	127.666	88.7691	31.9867	87.6511	-370.5	12.7246	-183.591	156.64	101.364	181.27	404.546	-406.368	307.554	-409.324	-137.806	45.1209	-106.86	213.559	-6.68686	58.2626	123.966	-117.777	12.0912	-137.908	-92.5413	-14.8242	191.287	-181.694	178.368
153	3	2296.06	3.64929	2.1039	80.7361	70.1192	-89.2982	-183.02	-63.5563	128.042	88.6064	31.424	94.0285	-370.827	9.4422	-213.591	181.416	102.443	180.923	404.635	-406.56	307.209	-408.587	-137.82	45.0188	-107.344	213.984	-5.88403	57.4085	124.119	-117.616	11.29	-137.161	-92.724	-14.5922	191.212	-181.694	178.368
153	4	2392.97	3.6254	2.06169	81.5713	70.5056	-88.142	-177.234	-69.787	122.935	92.8491	32.6589	94.5674	-373.665	12.6821	-212.466	179.83	102.284	183.053	397.198	-400.279	304.949	-408.173	-137.291	44.8025	-105.561	210.207	0.858557	51.7911	124.545	-110.041	-5.03345	-125.25	-103.06	-0.924623	186.122	-178.711	180.161
153	5	2409.46	3.6137	2.04661	83.9981	70.855	-88.1058	-176.621	-70.3419	122.993	92.7528	32.7642	94.7675	-374.249	13.2401	-213.042	180.294	102.234	175.883	415.085	-416.177	310.575	-409.006	-138.83	45.3145	-98.035	207.189	-26.6173	78.825	121.538	-109.196	-7.48123	-123.309	-102.982	0.645192	187.071	-182.905	177.425
153	6	2409.46	3.6137	2.04661	83.9981	70.855	-88.1058	-176.621	-70.3419	122.993	92.7528	32.7642	94.7675	-374.249	13.2401	-213.042	180.294	102.234	175.883	415.085	-416.177	310.575	-409.006	-138.83	45.3145	-98.035	207.189	-26.6173	78.825	121.538	-109.196	-7.48123	-123.309	-102.982	0.645192	187.071	-182.905	177.425
154	1	1990.23	3.61465	2.04478	84.6017	71.8205	-90.0413	-171.563	-73.5762	134.965	82.3274	33.2613	93.6529	-381.89	25.2252	-194.29	160.832	101.101	173.796	420.523	-421.038	312.255	-409.36	-139.058	45.3297	-99.5809	208.94	-27.208	79.2929	121.605	-109.196	-7.48123	-123.309	-102.982	0.645192	187.071	-182.905	177.425
154	2	1501.82	3.59334	2.05719	84.5185	73.0904	-90.0413	-171.563	-73.5762	134.965	82.3274	33.2613	85.7358	-374.118	20.9806	-164.29	137.273	99.8912	174.778	419.632	-420.194	312.146	-409.997	-138.984	45.5168	-100.256	209.339	-23.7879	75.7987	121.629	-116.792	15.9136	-143.038	-94.7876	-12.0223	190.367	-182.905	177.425
154	3	1918.51	3.76902	2.03557	80.8573	70.019	-93.7567	-200.792	-47.1456	137.079	82.5186	27.7204	83.3622	-350.281	-6.70283	-180.227	155.56	102.649	167.291	429.595	-429.435	313.63	-405.402	-140.095	42.9437	-113.646	223.512	-19.8407	70.5802	124.717	-116.196	7.78572	-134.674	-94.5456	-12.5513	190.302	-182.977	177.361
154	4	1293.58	3.31252	2.06997	90.25	74.9814	-91.6138	-184.515	-64.2529	131.662	88.638	32.4503	72.3946	-378.342	18.4793	-169.255	144.518	102.163	175.536	374.181	-376.471	257.784	-343.912	-142.204	44.3196	-80.1746	193.206	-42.2678	94.1996	118.912	-112.95	-0.105949	-128.583	-102.086	-3.58015	188.068	-182.206	178.01
154	5	1274.82	3.33823	2.03958	88.0035	73.49	-91.4229	-181.554	-66.8497	132.245	87.8355	33.2148	71.119	-378.652	19.0905	-163.746	140.963	102.026	164.213	401.196	-402.386	261.929	-341.724	-142.34	44.2234	-82.4237	196.612	-46.7622	98.3468	118.286	-113.253	0.820693	-129.408	-101.167	-4.26605	188.349	-183.387	176.675
154	6	1274.82	3.33823	2.03958	88.0035	73.49	-91.4229	-181.554	-66.8497	132.245	87.8355	33.2148	71.119	-378.652	19.0905	-163.746	140.963	102.026	164.213	401.196	-402.386	261.929	-341.724	-142.34	44.2234	-82.4237	196.612	-46.7622	98.3468	118.286	-113.253	0.820693	-129.408	-101.167	-4.26605	188.349	-183.387	176.675
155	1	1134.03	3.22126	2.09637	90.8508	76.1276	-89.3882	-166.735	-77.4804	137.07	79.6696	34.6131	71.7315	-381.296	21.2449	-162.357	140.438	103.024	169.561	389.493	-391.265	252.228	-333.945	-143.187	41.7635	-57.3131	172.879	-64.9511	115.898	117.695	-112.947	-0.292627	-128.463	-101.735	-3.41543	188.311	-183.486	176.576
155	2	1001.17	3.23601	2.08823	88.9837	75.0183	-88.9562	-165.658	-78.6113	135.024	81.2624	35.7652	72.4228	-383.103	23.255	-163.347	140.822	102.78	167.625	395.981	-396.837	257.804	-338.987	-143.185	44.993	-70.8689	186.035	-51.5426	103.603	115.933	-122.788	26.6524	-150.07	-86.8582	-24.6704	192.615	-183.215	176.815
155	3	871.927	3.4182	2.04355	87.2827	72.9084	-92.4196	-196.04	-51.2613	136.555	82.4209	30.4645	71.526	-376.426	15.1502	-165.362	143.76	104.196	165.717	394.752	-395.92	261.61	-340.522	-143.457	47.2617	-90.0019	204.594	-31.9693	84.5756	115.663	-123.902	17.9721	-139.858	-82.682	-30.8218	193.734	-183.409	176.821
155	4	728.757	3.35954	2.0856	88.4536	74.5725	-92.4196	-196.04	-51.2613	136.555	82.4209	30.4645	63.5444	-372.376	12.3809	-135.362	120.295	104.927	165.733	394.711	-395.883	261.624	-340.546	-143.453	47.2161	-87.6742	200.463	-24.3776	77.3219	116.65	-122.807	18.5706	-141.479	-81.9856	-29.14	194.231	-183.409	176.821
155	5	791.869	3.31119	2.06492	85.8666	73.56	-92.3412	-195.36	-51.8877	136.452	82.4799	30.5847	63.8229	-374.409	13.999	-137.126	122.074	105.03	163.974	397.792	-398.712	262.943	-340.846	-143.902	47.2979	-81.8417	187.784	6.33007	48.0006	120.313	-123.561	19.0923	-141.529	-80.4319	-31.0597	194.848	-181.214	178.946
155	6	791.869	3.31119	2.06492	85.8666	73.56	-92.3412	-195.36	-51.8877	136.452	82.4799	30.5847	63.8229	-374.409	13.999	-137.126	122.074	105.03	163.974	397.792	-398.712	262.943	-340.846	-143.902	47.2979	-81.8417	187.784	6.33007	48.0006	120.313	-123.561	19.0923	-141.529	-80.4319	-31.0597	194.848	-181.214	178.946
156	1	814.486	3.25636	2.11336	91.1458	75.4684	-89.0666	-170.867	-74.3403	132.962	84.494	34.5946	63.2389	-371.634	11.3062	-135.993	121.578	105.137	165.168	393.942	-395.064	261.832	-339.996	-144.008	47.6127	-57.8945	165.944	-22.5828	77.8639	118.301	-124.634	16.0174	-137.653	-83.1134	-29.3021	195.885	-181.382	178.839
156	2	766.571	3.41901	2.08232	91.044	75.7056	-88.6559	-173.028	-72.2759	127.836	87.66	38.0299	63.5999	-372.854	12.7463	-136.379	121.674	104.922	163.991	400.317	-400.993	280.038	-358.745	-143.067	47.5979	-57.8018	165.856	-22.6569	77.9342	118.309	-130.217	18.0677	-136.339	-59.8712	-58.0659	198.015	-181.244	178.94
156	3	759.335	3.61211	2.05806	90.9092	73.6067	-88.5693	-172.725	-72.5562	127.636	87.857	38.1003	59.726	-356.969	-8.58826	-137.294	126.252	110.767	164.272	402.893	-403.24	275.463	-354.637	-143.121	47.5931	-57.769	165.824	-22.6771	77.9533	118.312	-126.646	-12.0336	-106.198	-66.8521	-51.6642	197.142	-181.218	178.959
156	4	868.069	3.58848	2.08421	94.7432	76.1556	-88.3147	-169.229	-75.4409	130.132	84.9701	39.0622	59.5199	-356.518	-9.05741	-137.017	126.16	110.802	165.418	399.285	-399.673	278.046	-357.701	-143.007	43.1124	-30.3853	139.409	-44.1416	98.3897	120.847	-126.777	-9.94776	-108.157	-69.0295	-49.7452	196.944	-180.824	179.276
156	5	813.701	3.55859	2.08548	92.0459	74.5481	-88.3521	-167.652	-76.8304	131.429	83.472	39.3393	59.6686	-357.13	-8.46872	-137.133	126.163	110.811	165.695	398.058	-398.443	280.775	-360.422	-143.118	47.7962	-44.7105	149.65	-15.3856	72.3531	119.26	-126.434	-11.7042	-106.584	-70.0141	-48.4868	197.223	-179.87	180.347
156	6	813.701	3.55859	2.08548	92.0459	74.5481	-88.3521	-167.652	-76.8304	131.429	83.472	39.3393	59.6686	-357.13	-8.46872	-137.133	126.163	110.811	165.695	398.058	-398.443	280.775	-360.422	-143.118	47.7962	-44.7105	149.65	-15.3856	72.3531	119.26	-126.434	-11.7042	-106.584	-70.0141	-48.4868	197.223	-179.87	180.347
157	1	696.399	3.54325	2.08858	92.6945	75.0446	-88.758	-168.931	-75.5994	132.861	82.5065	38.0518	48.195	-328.103	-38.7346	-123.649	123.085	112.892	165.466	393.074	-393.709	277.653	-355.848	-143.412	47.8475	-45.0742	150.006	-15.2503	72.2312	119.228	-126.615	-11.3324	-106.817	-69.9174	-48.7652	197.295	-179.805	180.402
157	2	703.786	3.5438	2.09454	94.9147	76.7308	-89.7088	-172.49	-72.1844	134.497	81.4892	37.0526	35.6974	-307.972	-65.9102	-103.852	115.85	120.584	166.773	391.608	-393.066	279.107	-358.519	-142.978	47.0921	-39.9235	144.726	-17.437	74.2767	119.785	-127.306	-9.56971	-108.114	-69.5625	-49.858	197.22	-179.38	180.687
157	3	789.437	3.64677	2.07325	97.3183	76.6323	-89.4516	-170.481	-74.1331	133.796	82.0495	37.3889	42.3984	-314.875	-59.7169	-115.634	121.368	121.577	165.674	396.567	-397.108	280.677	-359.886	-143.361	42.1785	-20.6963	126.408	-26.1522	81.3685	123.61	-117.505	-37.7365	-85.0001	-84.192	-29.9487	192.007	-179.512	180.588
157	4	1315.67	3.5758	2.02908	97.6444	78.261	-89.3875	-170.088	-74.4795	133.734	82.0768	37.48	42.2389	-314.591	-60.0377	-115.341	121.231	121.621	165.52	397.484	-397.299	282.392	-361.709	-143.475	33.4466	-1.68333	106.855	-29.5427	81.7675	131.88	-102.313	-50.427	-82.7902	-101.416	-0.281814	182.717	-179.295	180.655
157	5	1225.84	3.54455	2.03715	95.1999	77.1532	-89.393	-169.312	-75.1531	134.106	81.6699	37.5676	42.4274	-315.11	-59.3356	-115.846	121.575	121.409	165.656	397.695	-397.382	284.53	-364.014	-143.7	35.7067	-6.68303	106.443	0.902334	54.1987	132.275	-103.178	-50.278	-82.4903	-99.8922	-2.45192	183.027	-176.981	182.126
157	6	1225.84	3.54455	2.03715	95.1999	77.1532	-89.393	-169.312	-75.1531	134.106	81.6699	37.5676	42.4274	-315.11	-59.3356	-115.846	121.575	121.409	165.656	397.695	-397.382	284.53	-364.014	-143.7	35.7067	-6.68303	106.443	0.902334	54.1987	132.275	-103.178	-50.278	-82.4903	-99.8922	-2.45192	183.027	-176.981	182.126
158	1	1077.08	3.49528	2.05299	96.7402	78.4886	-89.5645	-167.313	-77.2508	135.18	82.2191	33.2549	41.3835	-310.976	-63.0787	-112.983	121.159	121.049	169.987	378.637	-378.821	262.398	-341.242	-145.19	35.5641	-6.08467	105.791	1.10033	53.9628	132.433	-103.15	-50.8195	-81.9386	-99.0135	-3.38135	182.961	-176.941	182.15
158	2	1057.62	3.63987	2.05845	92.2868	76.3291	-88.374	-161.32	-82.6233	133.278	83.6152	35.7388	38.3097	-302.492	-75.165	-104.676	118.356	124.278	165.507	392.523	-393.025	277.797	-355.348	-143.712	29.4878	21.2846	75.7282	10.8777	42.283	139.592	-103.127	-50.9573	-81.8171	-98.6566	-3.75467	182.908	-176.905	182.174
158	3	635.748	3.84575	2.06022	89.1225	73.814	-91.0921	-188.222	-58.519	131.788	87.6873	30.7104	44.04	-309.683	-70.4932	-121.126	130.006	126.566	163.362	396.978	-396.962	278.728	-354.879	-144.071	29.1796	21.7393	75.559	9.4892	43.4666	139.862	-120.74	-19.1741	-102.119	-84.5184	-31.2977	192.542	-177.636	181.885
158	4	873.861	3.7755	2.03136	89.2306	73.4913	-90.9737	-187.466	-59.2407	131.554	87.8797	30.8523	43.0944	-306.84	-73.2429	-122.921	133.065	126.286	162.453	400.999	-400.051	280.423	-356.351	-144.533	26.9277	26.899	70.3197	11.9586	40.0217	142.135	-107.431	-46.6275	-82.8213	-100.167	-6.93208	184.71	-177.461	181.976
158	5	862.297	3.78287	2.10457	91.0521	75.392	-90.8997	-186.857	-59.8028	131.471	87.9267	30.9822	43.9323	-307.409	-69.7829	-126.082	137.315	122.711	177.808	370.536	-374.199	282.601	-370.446	-140.208	27.1088	25.8351	71.5029	11.5402	40.5042	141.818	-107.758	-45.6096	-83.677	-100.569	-6.63267	184.922	-174.23	183.653
158	6	862.297	3.78287	2.10457	91.0521	75.392	-90.8997	-186.857	-59.8028	131.471	87.9267	30.9822	43.9323	-307.409	-69.7829	-126.082	137.315	122.711	177.808	370.536	-374.199	282.601	-370.446	-140.208	27.1088	25.8351	71.5029	11.5402	40.5042	141.818	-107.758	-45.6096	-83.677	-100.569	-6.63267	184.922	-174.23	183.653
159	1	772.676	3.73652	2.09723	93.4581	75.0882	-88.8722	-163.66	-80.4505	134.859	81.8815	35.1249	44.5123	-305.894	-70.5997	-123.68	134.323	122.383	186.972	348.303	-353.065	269.351	-361.52	-141.069	27.1847	25.4812	71.891	11.2024	40.8793	141.715	-108.41	-45.3905	-83.5293	-103.473	-4.02845	185.328	-174.213	183.67
159	2	833.799	3.8505	2.11311	93.8639	75.5317	-89.7845	-161.836	-81.1826	138.19	77.2496	37.4148	40.3592	-297.521	-86.8432	-109.862	128.686	129.305	205.295	328.117	-336.358	279.042	-385.768	-141.394	27.0624	25.9615	71.3337	11.7993	40.24	141.866	-107.732	-48.8543	-80.586	-98.0726	-9.32338	184.379	-174.185	183.685
159	3	743.736	3.98337	2.12036	92.6252	74.852	-93.5859	-188.821	-57.0981	138.07	79.5599	31.7967	40.6229	-298.064	-86.3974	-111.147	129.837	129.279	205.325	326.747	-335.039	278.677	-385.196	-141.626	27.0762	25.8834	71.4382	11.5881	40.4567	141.841	-116.228	-32.3563	-91.3287	-91.5128	-22.5664	188.866	-174.326	183.656
159	4	1253	3.85544	2.04347	95.6811	76.5195	-93.5658	-188.67	-57.2288	138.057	79.5683	31.8245	38.5872	-296.829	-86.9462	-110.5	131.804	128.397	206.051	324.898	-332.696	282.044	-389.019	-142.021	23.5293	22.3793	78.1853	-15.0056	64.7439	144.477	-100.364	-44.0483	-90.6531	-109.308	6.89455	177.456	-174.177	183.705
159	5	814.496	3.79252	2.07751	90.8385	74.5618	-93.549	-188.536	-57.3575	138.028	79.5935	31.8465	37.6745	-296.161	-86.3168	-109.625	131.765	127.246	206.27	325.24	-332.983	282.306	-389.539	-142.013	23.4255	45.9261	52.3874	15.0142	36.7132	141.252	-100.461	-43.7896	-90.8844	-108.987	6.61237	177.515	-169.589	181.407
159	6	814.496	3.79252	2.07751	90.8385	74.5618	-93.549	-188.536	-57.3575	138.028	79.5935	31.8465	37.6745	-296.161	-86.3168	-109.625	131.765	127.246	206.27	325.24	-332.983	282.306	-389.539	-142.013	23.4255	45.9261	52.3874	15.0142	36.7132	141.252	-100.461	-43.7896	-90.8844	-108.987	6.61237	177.515	-169.589	181.407
160	1	717.024	3.72139	2.08997	95.4549	76.5287	-92.7999	-184.671	-60.973	137.199	80.2974	32.3635	37.0003	-294.747	-87.1206	-109.027	131.756	126.637	207.128	325.881	-333.494	282.658	-390.89	-142	28.5599	25.9703	75.0844	-12.5192	66.4276	134.682	-100.643	-43.3495	-91.2423	-108.477	6.00244	177.442	-169.453	181.362
160	2	674.476	3.68316	2.11451	95.9818	77.1819	-96.3083	-214.512	-32.8913	141.229	78.8702	25.5513	37.5411	-296.049	-86.0367	-110.009	132.264	126.788	205.427	323.837	-331.225	281.86	-387.818	-142.659	28.9965	22.5961	79.2733	-16.8617	70.7284	133.704	-102.91	-36.7414	-96.7911	-111.776	8.10352	178.615	-169.204	181.487
160	3	727.745	3.94521	2.1091	89.5285	73.6224	-96.4373	-215.318	-32.1106	141.518	78.5993	25.4138	44.826	-305.01	-77.9142	-121.68	136.825	128.266	201.209	315.823	-324.577	275.537	-375.246	-144.001	22.6981	38.6335	62.0784	2.69708	48.516	141.103	-112.886	-16.9772	-109.992	-100.627	-10.917	182.648	-168.61	181.634
160	4	977.875	3.83251	2.0599	92.1953	75.2955	-96.501	-215.714	-31.7366	141.631	78.4951	25.3437	43.7894	-301.754	-81.1938	-121.947	138.319	128.177	202.088	315.525	-322.187	289.334	-390.255	-143.216	21.0782	34.412	67.2914	-5.9697	55.9094	143.62	-99.3665	-43.9525	-92.1782	-106.977	7.19433	173.244	-169.245	180.835
160	5	635.063	3.8843	2.08361	88.1808	73.505	-96.5136	-215.785	-31.668	141.657	78.4709	25.3311	43.3506	-300.701	-80.9536	-120.835	137.69	126.798	204.633	299.526	-308.373	260.151	-360.654	-147.871	21.1091	50.0354	52.719	0.946176	48.8937	140.439	-99.5332	-43.5112	-92.5726	-106.605	6.98686	173.349	-165.503	176.183
160	6	635.063	3.8843	2.08361	88.1808	73.505	-96.5136	-215.785	-31.668	141.657	78.4709	25.3311	43.3506	-300.701	-80.9536	-120.835	137.69	126.798	204.633	299.526	-308.373	260.151	-360.654	-147.871	21.1091	50.0354	52.719	0.946176	48.8937	140.439	-99.5332	-43.5112	-92.5726	-106.605	6.98686	173.349	-165.503	176.183
161	1	728.397	3.83183	2.0775	90.0225	74.8926	-101.007	-245.223	-3.38499	153.758	66.5372	20.552	43.2149	-300.93	-80.9313	-119.576	136.547	127.079	203.372	302.837	-311.842	258.743	-358.356	-147.313	22.01	47.3219	55.569	-0.471559	50.8689	139.241	-99.3061	-43.903	-92.2804	-108.106	8.61627	173.473	-165.952	176.135
161	2	828.127	3.79748	2.06709	89.2413	75.3674	-100.714	-248.966	2.61136	161.103	57.2226	21.9674	40.6101	-301.036	-81.749	-108.064	126.98	127.91	206.332	301.841	-311.357	250.768	-351.992	-148.443	21.5855	53.9986	47.9755	12.3636	37.2146	139.847	-99.5346	-41.8118	-94.4668	-107.874	8.62198	173.698	-166.321	175.987
161	3	728.922	3.95834	2.09832	87.774	74.6113	-101.067	-250.341	3.96557	161.341	57.1022	21.6198	39.4445	-297.596	-85.0553	-107.859	128.141	127.716	203.807	300.486	-311.626	231.868	-328.582	-149.458	21.4775	54.4196	47.5179	12.9628	36.5488	139.978	-115.999	-12.6503	-113.138	-90.251	-21.7378	180.803	-165.848	175.884
161	4	784.145	3.87232	2.07546	88.8779	75.1667	-101.246	-251.763	5.27422	161.438	56.993	21.4333	38.861	-295.356	-87.2984	-108.406	129.428	127.615	203.613	299.329	-309.235	242.12	-339.064	-148.746	21.4111	54.6986	47.2196	13.3203	36.1502	140.057	-104.204	-40.8352	-92.1361	-99.9825	-3.05065	174.307	-166.078	175.284
161	5	834.312	3.84319	2.06659	85.4071	74.685	-101.328	-252.922	6.40861	161.744	56.6494	21.3617	38.1496	-293.986	-88.6359	-106.898	128.587	127.629	204.02	299.35	-308.917	244.523	-342.016	-148.527	18.0712	71.3857	28.0092	40.8599	7.19086	143.93	-104.433	-40.0883	-92.9724	-97.4591	-4.91732	173.792	-165.565	174.467
161	6	834.312	3.84319	2.06659	85.4071	74.685	-101.328	-252.922	6.40861	161.744	56.6494	21.3617	38.1496	-293.986	-88.6359	-106.898	128.587	127.629	204.02	299.35	-308.917	244.523	-342.016	-148.527	18.0712	71.3857	28.0092	40.8599	7.19086	143.93	-104.433	-40.0883	-92.9724	-97.4591	-4.91732	173.792	-165.565	174.467
162	1	768.871	3.80541	2.0602	84.4426	74.6563	-100.902	-251.99	5.09696	164.765	54.0843	21.4975	38.1496	-293.986	-88.636	-106.898	128.587	127.629	204.02	299.35	-308.917	244.523	-342.016	-148.527	16.8777	76.6489	22.5049	49.1186	-0.969047	144.736	-104.433	-40.0883	-92.9724	-97.4591	-4.91732	173.792	-165.565	174.467
162	2	567.72	3.87623	2.06076	83.0743	73.2523	-99.3264	-223.08	-25.0853	146.31	74.1265	22.1807	38.0771	-293.926	-88.7708	-106.618	128.4	127.702	204.133	298.601	-307.655	248.389	-346.035	-148.39	16.6477	75.7412	23.6732	46.0015	1.80619	145.25	-106.487	-35.6358	-96.1209	-97.3276	-6.33688	175.776	-166.226	173.921
162	3	502.293	4.08053	2.11849	84.1363	73.1355	-99.5922	-225.559	-22.6676	146.689	73.6967	21.8869	41.6163	-294.223	-87.6903	-110.065	127.889	127.469	201.341	295.101	-304.935	237.634	-331.756	-149.104	17.1126	65.5051	36.5013	20.1312	27.2974	144.667	-119.967	-7.36842	-116.305	-85.4291	-27.9266	182.759	-166.204	173.984
162	4	406.549	4.00454	2.08716	84.3399	74.1558	-99.7025	-226.401	-21.8858	146.812	73.5926	21.7478	41.1177	-291.998	-89.9918	-110.38	128.785	127.513	203.052	292.466	-301.526	240.04	-335.841	-149.152	16.2276	56.3557	44.7916	15.6058	32.1145	146.816	-129.556	20.6436	-140.063	-67.5733	-49.3977	187.259	-166.867	173.693
162	5	324.593	3.96628	2.08366	88.4552	75.6663	-99.7225	-226.525	-21.7647	146.863	73.5445	21.7277	40.6786	-290.794	-90.4483	-111.051	129.877	126.667	203.587	291.347	-300.198	240.678	-336.965	-149.376	20.0245	40.5199	63.5437	-12.5497	61.9015	141.817	-129.476	20.2277	-139.697	-67.6807	-49.1558	187.47	-167.569	173.488
162	6	324.593	3.96628	2.08366	88.4552	75.6663	-99.7225	-226.525	-21.7647	146.863	73.5445	21.7277	40.6786	-290.794	-90.4483	-111.051	129.877	126.667	203.587	291.347	-300.198	240.678	-336.965	-149.376	20.0245	40.5199	63.5437	-12.5497	61.9015	141.817	-129.476	20.2277	-139.697	-67.6807	-49.1558	187.47	-167.569	173.488
163	1	472.037	3.93299	2.0865	90.0847	77.0864	-102.251	-254.606	6.63119	162.516	57.1678	19.6537	40.5803	-290.798	-90.4741	-110.019	128.891	126.74	204.227	292.04	-302.099	227.67	-324.299	-150.111	20.1285	39.8684	64.2205	-13.0006	62.4319	141.698	-129.427	21.0889	-140.524	-68.7767	-48.0368	187.277	-167.278	173.501
163	2	535.469	3.93838	2.07676	88.0067	76.3143	-101.123	-250.45	4.83443	169.598	47.9561	22.2476	40.2087	-296.297	-86.312	-104.092	123.237	127.88	209.762	291.401	-302.157	220.078	-321.216	-151.108	19.3612	48.703	54.0647	3.50663	45.1549	143.025	-128.907	20.1031	-140.04	-69.0499	-47.1064	187.113	-167.614	173.239
163	3	666.551	4.09867	2.13086	88.2255	75.5653	-101.311	-253.362	7.75892	170.625	46.8012	22.0986	44.2537	-301.203	-82.6425	-106.889	121.583	129.508	210.924	289.354	-300.522	211.39	-313.083	-151.668	18.6435	51.2919	51.2824	6.84703	41.3836	143.916	-121.89	-10.6127	-112.437	-81.7415	-31.3002	184.559	-168.108	173.122
163	4	561.764	4.00612	2.1073	87.3303	76.3228	-101.538	-255.206	9.04243	168.472	49.1209	21.6305	43.4958	-298.596	-85.2581	-105.898	121.365	129.498	208.547	290.009	-299.906	230.679	-331.128	-149.908	18.4895	52.074	50.4577	7.88444	40.2449	144.1	-131.54	17.3189	-136.046	-65.1675	-51.7342	189.653	-168.948	172.568
163	5	515.051	3.96739	2.09346	90.9727	78.0719	-101.548	-255.346	9.1922	168.572	49.0111	21.6289	43.1887	-298.56	-84.2282	-106.989	122.787	128.265	208.563	285.754	-294.821	230.701	-330.977	-150.59	21.4436	39.433	66.7526	-21.0441	69.8676	139.804	-131.537	16.9657	-135.762	-64.9984	-51.4602	190.548	-171.613	171.566
163	6	515.051	3.96739	2.09346	90.9727	78.0719	-101.548	-255.346	9.1922	168.572	49.0111	21.6289	43.1887	-298.56	-84.2282	-106.989	122.787	128.265	208.563	285.754	-294.821	230.701	-330.977	-150.59	21.4436	39.433	66.7526	-21.0441	69.8676	139.804	-131.537	16.9657	-135.762	-64.9984	-51.4602	190.548	-171.613	171.566
164	1	531.272	3.93566	2.09664	91.5898	78.376	-100.358	-252.733	5.66185	166.004	54.5434	21.3836	44.0447	-300.347	-83.7244	-112.711	128.325	128.742	206.784	281.373	-289.96	229.094	-327.879	-151.3	20.6692	38.8858	69.0906	-36.321	84.838	139.631	-131.515	16.9418	-135.753	-65.0511	-51.3942	190.53	-171.625	171.554
164	2	389.962	3.9112	2.10634	93.1568	79.6437	-102.527	-275.717	30.2887	181.16	36.4152	20.9238	44.0447	-300.347	-83.7244	-112.711	128.325	128.742	208.126	286.537	-295.981	228.903	-328.665	-150.595	22.8231	35.0011	71.6361	-27.0248	76.82	138.025	-131.515	16.9418	-135.753	-65.0511	-51.3942	190.53	-171.625	171.554
164	3	513.555	4.23845	2.19692	90.2464	77.4346	-102.401	-279.813	34.8295	183.659	33.4393	21.2984	50.4449	-309.748	-74.0155	-114.589	122.814	129.177	203.489	292.478	-304.216	217.561	-311.853	-150.166	14.9171	59.8415	47.0782	-3.55033	47.8005	147.627	-123.163	-13.8018	-109	-79.6586	-32.3947	187.868	-172.761	171.15
164	4	438.03	4.1941	2.174	89.0072	77.9513	-102.425	-279.701	34.6427	183.297	33.839	21.2437	49.9988	-308.108	-75.724	-114.237	122.93	129.216	202.823	291.743	-302.711	224.611	-318.883	-149.572	14.186	63.6164	43.9079	-1.94765	45.5075	148.342	-133.942	14.2059	-131.592	-64.3944	-53.1624	194.077	-173.387	170.764
164	5	423.498	4.17559	2.16286	92.0811	79.7115	-102.421	-279.755	34.7126	183.377	33.7486	21.2554	50.1705	-308.746	-74.4811	-115.617	124.209	128.469	203.244	284.772	-294.424	221.734	-315.981	-151.116	15.6424	55.4742	56.5087	-30.9677	74.1703	144.85	-133.942	13.2746	-130.892	-63.5831	-53.0739	195.352	-177.27	168.728
164	6	423.498	4.17559	2.16286	92.0811	79.7115	-102.421	-279.755	34.7126	183.377	33.7486	21.2554	50.1705	-308.746	-74.4811	-115.617	124.209	128.469	203.244	284.772	-294.424	221.734	-315.981	-151.116	15.6424	55.4742	56.5087	-30.9677	74.1703	144.85	-133.942	13.2746	-130.892	-63.5831	-53.0739	195.352	-177.27	168.728
165	1	544.463	4.24433	2.17154	89.6879	77.3518	-103.379	-257.023	7.24579	157.369	62.9478	18.0209	49.8764	-308.142	-74.7225	-116.576	125.549	128.07	203.443	283.622	-293.074	222.804	-317.218	-151.282	14.9545	55.638	55.8878	-28.5037	71.3393	146.09	-134.029	12.1459	-129.172	-66.1031	-51.2515	196.163	-177.716	168.703
165	2	553.604	4.11285	2.13845	92.8901	79.6287	-103.393	-257.63	7.90383	157.806	62.4471	18.0453	40.462	-300.425	-82.7692	-93.5054	111.257	129.203	208.877	287.598	-300.018	192.804	-291.091	-152.823	14.9547	55.638	55.8878	-28.5036	71.3393	146.09	-134.029	12.1459	-129.172	-66.1031	-51.2515	196.163	-177.716	168.703
165	3	608.496	4.22928	2.15105	94.0476	79.6429	-103.521	-257.121	7.06679	155.261	65.147	17.821	40.6103	-297.671	-85.6258	-94.8838	112.742	129.108	212.039	296.154	-310.402	163.59	-264.639	-153.113	13.7379	60.3583	51.6333	-23.7746	65.3632	147.344	-129.274	1.71827	-121.359	-75.6849	-38.4473	192.922	-176.906	168.791
165	4	713.611	4.13848	2.04667	93.4209	80.108	-103.654	-260.732	10.2692	153.266	67.2554	17.3862	39.8758	-294.294	-88.991	-94.0316	112.6	129.051	212.529	295.673	-309.884	165.091	-266.725	-153.052	9.85352	31.251	69.6285	6.2503	38.3126	158.383	-128.713	19.5491	-142.988	-54.5455	-52.5	191.419	-176.705	168.889
165	5	768.37	4.02748	2.08603	96.5943	81.3133	-103.654	-260.732	10.2692	153.266	67.2554	17.3862	39.8758	-294.294	-88.991	-94.0316	112.6	129.051	219.38	311.769	-328.202	135.091	-244.113	-152.567	9.8534	31.2515	69.6279	6.25139	38.3115	158.383	-128.713	19.5491	-142.988	-54.5455	-52.5	191.419	-174.516	170.035
165	6	768.37	4.02748	2.08603	96.5943	81.3133	-103.654	-260.732	10.2692	153.266	67.2554	17.3862	39.8758	-294.294	-88.991	-94.0316	112.6	129.051	219.38	311.769	-328.202	135.091	-244.113	-152.567	9.8534	31.2515	69.6279	6.25139	38.3115	158.383	-128.713	19.5491	-142.988	-54.5455	-52.5	191.419	-174.516	170.035
166	1	624.506	4.12842	2.0769	94.1177	79.6532	-101.114	-250.695	3.45071	159.72	58.9887	21.5896	40.2708	-289.537	-93.5984	-99.3427	118.186	128.498	219.03	307.355	-323.965	143.315	-251.364	-153.113	9.12272	36.7335	64.3056	9.07198	34.7991	158.826	-128.68	20.0199	-143.436	-55.1641	-51.8244	191.144	-174.204	170.072
166	2	767.575	3.92934	2.00257	94.1138	79.8682	-102.424	-258.98	12.4615	172.074	45.989	20.6514	39.081	-292.587	-89.8304	-99.3927	119.27	128.027	218.436	308.684	-325.214	145.653	-253.422	-152.753	9.04817	36.9161	64.0699	9.43112	34.4033	158.936	-123.468	24.1329	-149.372	-76.4665	-26.0559	187.725	-174.275	170.041
166	3	705.028	4.12659	2.07003	94.4343	79.0188	-102.746	-268.194	21.3063	173.261	44.6974	20.0067	39.3194	-284.392	-99.8774	-97.8693	117.467	130.068	208.177	311.306	-328.22	172.023	-270.811	-150.421	8.5984	38.4519	62.2475	11.7682	31.8469	159.561	-119.245	-5.62657	-121.241	-75.4236	-26.7107	185.403	-174.112	170.108
166	4	734.57	4.08296	2.04584	96.3542	80.8288	-102.736	-267.694	20.7298	172.747	45.2807	19.9607	39.1302	-282.39	-102.35	-96.5432	116.446	130.482	213.11	317.982	-334.579	144.315	-248.417	-151.312	8.30635	36.6849	63.6379	13.2507	30.5218	160.002	-122.088	9.4676	-135.542	-70.0451	-32.4526	186.735	-174.071	170.139
166	5	730.62	4.05164	2.04942	100.264	82.4403	-102.74	-267.783	20.8324	172.828	45.1933	19.9635	38.883	-281.645	-102.325	-97.2569	117.388	129.626	214.345	318.421	-335.093	142.898	-248.22	-151.694	12.2971	22.9258	81.5279	-15.6088	60.2922	154.461	-122.053	9.30792	-135.451	-69.7592	-32.3099	187.302	-175.043	169.476
166	6	730.62	4.05164	2.04942	100.264	82.4403	-102.74	-267.783	20.8324	172.828	45.1933	19.9635	38.883	-281.645	-102.325	-97.2569	117.388	129.626	214.345	318.421	-335.093	142.898	-248.22	-151.694	12.2971	22.9258	81.5279	-15.6088	60.2922	154.461	-122.053	9.30792	-135.451	-69.7592	-32.3099	187.302	-175.043	169.476
167	1	687.276	4.06715	2.05309	98.5594	80.9693	-101.363	-252.246	4.93927	163.806	55.3088	20.8517	38.9324	-281.388	-102.469	-101.117	121.474	129.319	215.441	314.194	-330.885	142.408	-248.043	-152.429	11.403	25.5369	79.1619	-17.3104	61.3379	155.345	-122.053	9.30792	-135.451	-69.7592	-32.3099	187.302	-175.043	169.476
167	2	651.996	4.04338	2.03112	97.911	80.6729	-102.835	-262.875	20.0702	191.547	24.7989	22.3595	39.8248	-295.42	-87.3822	-103.489	122.91	127.97	216.847	321.005	-337.541	144.098	-252.309	-150.808	11.4529	30.0171	73.7599	-4.98901	48.9448	155.967	-121.272	7.84895	-134.301	-71.295	-30.4251	186.761	-174.909	169.533
167	3	821.886	4.2072	2.0733	94.0751	78.193	-102.988	-262.653	19.491	189.895	26.6384	22.0692	39.0042	-286.536	-96.2588	-103.089	123.348	127.998	207.131	320.504	-337.819	172.282	-271.506	-148.662	6.40833	42.9954	57.5052	17.1055	24.5337	163.089	-116.43	-11.2778	-117.122	-75.7719	-24.1455	183.939	-174.532	169.687
167	4	1070.6	4.1262	2.03727	95.1812	78.6024	-103.211	-263.235	19.6074	188.178	28.5175	21.7019	37.383	-283.6	-99.012	-102.179	124.279	127.723	208.551	318.697	-335.738	169.288	-269.501	-149.187	6.30904	43.3393	57.1076	17.589	23.9926	163.219	-105.098	-38.6038	-94.8314	-86.4342	-5.89777	178.359	-174.409	169.186
167	5	1007.71	4.1243	2.05411	93.9341	77.7244	-103.205	-263.294	19.6856	188.277	28.4069	21.7151	37.4527	-281.233	-101.87	-102.266	124.42	128.175	203.592	315.993	-334.375	198.416	-293.71	-148.326	6.37839	43.1432	57.3634	17.2086	24.3981	163.122	-104.705	-36.3431	-97.2166	-88.3449	-3.29251	178.38	-173.276	168.867
167	6	1007.71	4.1243	2.05411	93.9341	77.7244	-103.205	-263.294	19.6856	188.277	28.4069	21.7151	37.4527	-281.233	-101.87	-102.266	124.42	128.175	203.592	315.993	-334.375	198.416	-293.71	-148.326	6.37839	43.1432	57.3634	17.2086	24.3981	163.122	-104.705	-36.3431	-97.2166	-88.3449	-3.29251	178.38	-173.276	168.867
168	1	833.39	4.20868	2.09577	95.2672	79.3225	-100.685	-279.803	41.6612	214.84	-1.21946	25.9633	39.265	-285.743	-97.0733	-110.326	131.219	127.46	203.56	315.975	-334.358	198.583	-293.847	-148.314	6.31456	43.2197	57.2181	17.539	24.0491	163.233	-105.39	-37.9245	-95.3798	-87.5934	-5.42243	179.042	-173.167	168.927
168	2	764.876	4.12663	2.08829	99.114	80.9755	-100.386	-272.49	33.6778	209.089	5.27375	25.6728	37.1036	-287.177	-94.7952	-99.3808	121.369	127.294	206.946	316.712	-334.901	182.448	-280.677	-149.737	10.3806	34.8646	70.6973	-10.7824	53.1745	156.174	-105.929	-36.7737	-96.2738	-86.8013	-6.64448	178.878	-172.811	168.995
168	3	829.277	4.10886	2.08516	101.108	82.3375	-100.323	-272.729	34.0084	209.531	4.77123	25.7672	37.3199	-286.128	-96.2456	-99.4933	121.37	127.666	211.834	322.896	-340.803	153.135	-256.447	-150.988	10.7971	34.7784	71.2612	-11.3282	53.8164	155.416	-106.232	-35.0161	-97.8783	-87.1126	-6.34992	179.083	-172.918	168.933
168	4	1309.33	3.9591	2.06673	104.25	86.3348	-100.228	-273.307	34.7952	210.812	3.35823	25.9281	34.536	-288.069	-94.2186	-84.9246	108.812	127.958	214.041	338.241	-354.936	124.377	-232.625	-150.115	11.165	26.6917	79.1265	-13.6134	56.9226	155.332	-98.4085	-42.7397	-94.1133	-86.1774	1.30881	175.366	-173.528	168.627
168	5	878.736	3.96578	2.1159	101.962	85.3678	-100.159	-273.434	34.9893	211.143	2.98852	26.0097	34.4557	-287.476	-94.9298	-84.4547	108.414	128.103	213.81	338.986	-355.626	125.513	-233.702	-149.88	10.6929	56.095	53.2613	-13.8389	55.3267	149.479	-98.4318	-42.0876	-94.7597	-86.4743	1.6627	175.449	-170.693	164.428
168	6	878.736	3.96578	2.1159	101.962	85.3678	-100.159	-273.434	34.9893	211.143	2.98852	26.0097	34.4557	-287.476	-94.9298	-84.4547	108.414	128.103	213.81	338.986	-355.626	125.513	-233.702	-149.88	10.6929	56.095	53.2613	-13.8389	55.3267	149.479	-98.4318	-42.0876	-94.7597	-86.4743	1.6627	175.449	-170.693	164.428
169	1	717.189	3.95976	2.12687	100.673	83.9234	-98.6968	-275.64	36.7569	207.116	7.14112	26.9096	38.0087	-291.143	-90.5444	-98.9728	120.257	126.808	213.81	338.986	-355.626	125.513	-233.702	-149.88	10.7118	56.0754	53.3151	-14.0644	55.5614	149.428	-98.4318	-42.0876	-94.7597	-86.4743	1.6627	175.449	-170.693	164.428
169	2	841.924	4.00048	2.0914	98.9101	83.1535	-98.0563	-272.422	35.0421	216.956	-3.54691	27.8239	40.9243	-296.766	-85.5879	-108.478	127.169	127.282	213.303	345.562	-361.567	122.548	-231.756	-149.23	10.0677	56.6821	51.8443	-6.16149	47.4906	150.51	-101.35	-33.8129	-101.869	-85.4423	-0.685582	176.344	-170.557	163.593
169	3	766.553	4.17298	2.14975	99.3538	83.6796	-94.8744	-271.904	38.7633	236.819	-25.9925	32.3198	38.3594	-301.844	-77.3924	-100.136	120.578	125.117	210.627	339.231	-355.981	134.967	-240.301	-149.011	9.48082	58.3275	49.6233	-2.38247	43.4017	151.493	-111.381	-17.2221	-114.579	-69.8353	-24.2886	179.28	-169.744	163.782
169	4	1076.18	3.91547	2.10988	101.318	88.1086	-94.953	-273.124	40.1334	236.973	-26.4348	32.4558	32.3816	-300.049	-81.2522	-73.9061	98.8715	127.959	208.495	362.42	-376.935	110.02	-218.803	-145.92	9.49586	58.1634	49.8289	-2.6806	43.7125	151.458	-97.7117	-49.4453	-88.0523	-77.5226	-4.30539	171.854	-169.543	164.032
169	5	1006.08	3.92286	2.1486	100.011	88.1239	-94.8537	-273.074	40.1507	237.391	-26.8738	32.5423	32.3819	-299.451	-81.9518	-73.7185	98.6558	128.072	208.57	362.107	-376.661	110.331	-219.118	-145.93	12.7495	89.1019	25.3301	-7.61374	47.3906	140.354	-97.1549	-48.9513	-88.7143	-78.2276	-3.10652	171.618	-167.116	158.919
169	6	1006.08	3.92286	2.1486	100.011	88.1239	-94.8537	-273.074	40.1507	237.391	-26.8738	32.5423	32.3819	-299.451	-81.9518	-73.7185	98.6558	128.072	208.57	362.107	-376.661	110.331	-219.118	-145.93	12.7495	89.1019	25.3301	-7.61374	47.3906	140.354	-97.1549	-48.9513	-88.7143	-78.2276	-3.10652	171.618	-167.116	158.919
170	1	887.765	3.93995	2.15487	99.1408	86.0098	-98.0785	-280.573	43.5571	213.94	-0.915686	28.2943	36.3958	-292.546	-91.3977	-86.6191	108.723	129.85	210.405	355.916	-370.847	110.895	-220.047	-146.426	12.7258	88.7048	25.7466	-8.26318	48.0146	140.38	-96.7935	-51.0103	-87.0113	-78.4072	-3.01769	171.403	-166.803	159.151
170	2	995.521	3.8983	2.12773	94.624	82.5196	-98.3601	-279.908	42.7125	212.726	0.433342	28.0532	41.6307	-303.931	-77.5812	-109.13	127.049	126.979	203.814	378.661	-391.841	107.013	-215.295	-143.751	12.1245	83.6862	30.1598	-5.66567	45.5005	141.556	-96.6559	-52.8827	-85.0905	-81.748	0.0801459	170.539	-166.066	159.606
170	3	869.21	4.14655	2.15149	91.135	79.803	-98.4786	-280.021	42.7077	212.275	0.954826	27.9336	41.1642	-304.957	-74.8689	-109.476	128.479	125.384	184.841	405.39	-418.603	136.518	-231.717	-142.344	11.9987	83.2527	30.5394	-4.67965	44.4013	141.606	-108.395	-32.077	-101.285	-64.9528	-27.4649	175.071	-166.037	159.586
170	4	2494.36	4.07678	2.03561	92.0196	80.4771	-98.3203	-280.466	43.373	213.073	0.011082	28.1508	40.8987	-303.765	-76.1889	-108.726	127.948	125.492	187.778	398.799	-412.177	131.357	-228.979	-141.615	3.21249	52.6968	50.049	19.1813	19.6674	161.284	-97.9865	-41.8581	-97.3537	-55.4428	-22.1157	166.685	-166.472	159.581
170	5	2037.74	4.04993	2.04175	96.2735	81.946	-98.3675	-281.043	43.8903	212.823	0.302128	28.0817	40.557	-302.799	-76.905	-108.367	127.891	125.267	189.497	397.932	-411.223	130.378	-229.431	-141.91	7.209	33.4041	72.1384	-8.20074	49.4643	156.514	-97.948	-41.8676	-97.1971	-57.5984	-20.7516	166.879	-166.834	161.153
170	6	2037.74	4.04993	2.04175	96.2735	81.946	-98.3675	-281.043	43.8903	212.823	0.302128	28.0817	40.557	-302.799	-76.905	-108.367	127.891	125.267	189.497	397.932	-411.223	130.378	-229.431	-141.91	7.209	33.4041	72.1384	-8.20074	49.4643	156.514	-97.948	-41.8676	-97.1971	-57.5984	-20.7516	166.879	-166.834	161.153
171	1	1091.77	4.02834	2.0321	95.7108	81.0263	-98.7838	-275.858	36.903	206.882	7.4028	26.8026	40.5051	-300.848	-78.9291	-108.777	128.437	125.15	188.891	398.71	-412.022	132.699	-231.44	-141.876	7.37911	33.4624	72.4349	-9.01827	50.4389	155.992	-97.948	-41.8676	-97.1971	-57.5984	-20.7516	166.879	-166.834	161.153
171	2	1106.18	4.09869	2.03663	96.2204	82.826	-95.324	-277.875	44.2917	229.385	-18.3589	31.313	41.081	-302.932	-78.028	-108.242	126.843	126.355	192.773	392.477	-405.714	127.819	-228.714	-142.482	6.57608	34.2711	70.335	0.0370902	40.8366	157.404	-101.593	-32.3654	-105.884	-57.3401	-23.3756	168.346	-166.936	161.351
171	3	884.341	4.23001	2.0757	93.8528	80.861	-95.3134	-284.318	50.422	225.923	-15.3219	31.1605	45.6345	-305.853	-75.44	-122.481	137.921	126.155	186.748	400.09	-413.369	139.361	-235.368	-142.658	5.74417	36.0001	67.9756	3.6445	36.8737	158.776	-114.08	-9.91251	-123.876	-42.449	-49.8107	173.977	-167.038	162.799
171	4	873.413	4.05225	2.06947	95.8831	84.6213	-95.9108	-287.007	52.5452	224.491	-13.6451	30.7247	46.0394	-305.649	-74.7691	-125.937	141.569	125.177	203.234	368.041	-382.864	114.187	-221.247	-142.248	5.61163	36.5495	67.3232	5.27088	35.0847	158.869	-122.652	12.5479	-144.788	-24.6843	-69.8239	178.542	-167.282	162.717
171	5	874.333	4.01846	2.04041	94.4797	82.476	-96.2184	-287.028	52.3335	223.298	-12.3074	30.4694	46.5254	-307.358	-72.4493	-126.805	142.143	124.496	193.703	396.221	-409.028	111.16	-215.308	-140.139	7.12752	29.1641	76.4279	-3.88796	44.642	156.084	-122.813	13.4101	-145.53	-26.3845	-67.3653	179.878	-169.574	161.888
171	6	874.333	4.01846	2.04041	94.4797	82.476	-96.2184	-287.028	52.3335	223.298	-12.3074	30.4694	46.5254	-307.358	-72.4493	-126.805	142.143	124.496	193.703	396.221	-409.028	111.16	-215.308	-140.139	7.12752	29.1641	76.4279	-3.88796	44.642	156.084	-122.813	13.4101	-145.53	-26.3845	-67.3653	179.878	-169.574	161.888
172	1	576.524	3.99743	2.02082	92.6202	80.5213	-98.6055	-277.947	39.5347	209.522	4.3981	27.1633	45.3804	-300.211	-80.8352	-127.22	143.698	125.24	191.106	402.999	-415.349	113.829	-217.177	-139.848	7.12752	29.1641	76.4279	-3.88796	44.642	156.084	-122.813	13.4101	-145.53	-26.3845	-67.3653	179.878	-169.574	161.888
172	2	621.337	3.92799	2.01422	93.9454	82.1116	-98.6055	-277.947	39.5347	209.522	4.3981	27.1633	41.0475	-298.993	-83.2618	-107.172	125.655	127.528	191.21	402.918	-415.226	117.328	-220.319	-140.344	7.53231	29.2605	76.7742	-2.48077	43.0411	154.937	-121.861	17.011	-149.344	-34.4043	-57.7817	179.143	-169.574	161.888
172	3	774.947	4.16551	2.06844	88.8857	78.2895	-98.6055	-277.947	39.5347	209.522	4.3981	27.1633	51.4896	-312.042	-69.9913	-137.172	148.189	125.982	191.21	402.918	-415.226	117.328	-220.319	-140.344	3.13918	39.6409	62.3929	18.5257	20.3467	162.648	-119.28	2.7713	-135.526	-33.8226	-58.7367	178.146	-169.574	161.888
172	4	888.454	4.08259	2.09161	90.7189	80.3317	-98.6055	-277.947	39.5347	209.522	4.3981	27.1633	49.1673	-315.578	-63.1928	-119.037	130.632	123.901	195.537	391.179	-404.616	111.05	-216.897	-140.002	3.12854	39.6732	62.3503	18.5933	20.2754	162.663	-115.033	6.17346	-141.225	-40.9637	-46.2067	177.005	-169.574	161.888
172	5	834.943	4.06898	2.05427	94.7339	81.6871	-99.398	-280.533	41.9444	207.956	5.75044	26.5711	49.2508	-314.806	-64.0045	-121.135	132.817	123.632	194.881	392.888	-406.184	111.143	-216.75	-140.014	7.27106	25.56	80.9718	-12.0863	52.5735	156.41	-115.388	5.58589	-140.507	-39.4189	-48.0648	177.061	-169.551	161.912
172	6	834.943	4.06898	2.05427	94.7339	81.6871	-99.398	-280.533	41.9444	207.956	5.75044	26.5711	49.2508	-314.806	-64.0045	-121.135	132.817	123.632	194.881	392.888	-406.184	111.143	-216.75	-140.014	7.27106	25.56	80.9718	-12.0863	52.5735	156.41	-115.388	5.58589	-140.507	-39.4189	-48.0648	177.061	-169.551	161.912
173	1	766.034	4.06236	2.05039	93.784	80.7174	-98.838	-275.397	36.2959	206.231	8.15263	26.688	49.4101	-313.25	-65.6608	-124.061	135.794	123.347	193.439	396.681	-409.721	112.145	-217.191	-140.055	7.27106	25.56	80.9718	-12.0863	52.5735	156.41	-115.388	5.58589	-140.507	-39.4189	-48.0648	177.061	-169.551	161.912
173	2	712.921	3.83289	1.98977	95.076	82.1972	-98.838	-275.397	36.2959	206.231	8.15263	26.688	40.0092	-295.15	-87.9751	-108.149	127.629	128.243	193.47	396.56	-409.616	112.213	-217.261	-140.063	8.97972	21.9973	84.3954	-8.195	49.6763	153.621	-115.776	14.1598	-148.946	-49.2003	-37.2732	176.278	-169.551	161.912
173	3	823.747	4.08802	2.04332	90.617	78.476	-98.838	-275.397	36.2959	206.231	8.15263	26.688	50.192	-306.997	-76.1077	-138.149	150.654	127.073	193.47	396.56	-409.616	112.215	-217.262	-140.063	4.97445	30.7162	72.271	7.63545	32.5221	160.672	-114.374	0.455973	-135.245	-44.0972	-43.6417	175.745	-169.551	161.912
173	4	861.312	4.14167	2.05026	92.5874	80.3615	-99.1367	-274.881	35.5909	205.191	9.30725	26.4349	50.4316	-307.361	-75.7974	-138.983	151.324	127.041	198.586	376.853	-392.166	115.919	-222.468	-140.979	5.04002	30.5008	72.553	7.23729	32.9498	160.557	-113.767	-0.124128	-135.24	-39.0685	-47.8396	176.614	-169.414	161.939
173	5	1004.34	4.11467	2.04613	96.8433	82.2292	-99.1746	-275.012	35.6783	204.996	9.51677	26.39	50.3156	-306.852	-75.9737	-139.583	152.054	126.626	199.962	377.137	-392.302	114.298	-222.18	-141.48	8.43889	16.448	91.4916	-22.0994	62.7592	155.568	-113.902	0.175611	-135.327	-39.7622	-46.9731	178.033	-172.137	161.584
173	6	1004.34	4.11467	2.04613	96.8433	82.2292	-99.1746	-275.012	35.6783	204.996	9.51677	26.39	50.3156	-306.852	-75.9737	-139.583	152.054	126.626	199.962	377.137	-392.302	114.298	-222.18	-141.48	8.43889	16.448	91.4916	-22.0994	62.7592	155.568	-113.902	0.175611	-135.327	-39.7622	-46.9731	178.033	-172.137	161.584
174	1	925.175	4.11576	2.04784	96.752	82.1354	-98.7916	-275.37	36.306	206.289	8.06615	26.7579	51.0029	-307.766	-75.2575	-142.393	154.398	126.549	199.962	377.137	-392.302	114.298	-222.18	-141.48	8.43889	16.448	91.4916	-22.0994	62.7592	155.568	-113.902	0.175611	-135.327	-39.7622	-46.9731	178.033	-172.137	161.584
174	2	904.706	4.02492	2.0415	98.4856	83.4866	-97.8672	-275.154	36.4495	200.996	12.6194	26.8675	46.9	-303.201	-78.5511	-127.098	141.807	126.259	199.578	374.66	-390.273	123.253	-229.247	-142.234	10.4681	14.3322	94.9547	-23.9259	64.767	151.838	-113.902	0.175611	-135.327	-39.7622	-46.9731	178.033	-172.137	161.584
174	3	867.42	4.16085	2.03327	93.695	79.9054	-99.1589	-273.895	34.6417	197.196	15.8607	25.6048	55.7857	-311.743	-73.3108	-157.459	166.211	127.772	199.152	375.604	-391.168	123.461	-229.237	-142.179	6.80311	20.5793	84.3087	-3.56135	43.8047	159.229	-114.047	0.259116	-135.377	-39.3081	-47.532	178.116	-172.119	161.588
174	4	762.197	4.09975	2.04532	93.8221	80.2151	-99.1659	-273.936	34.6745	197.169	15.887	25.5987	55.8019	-311.752	-73.3239	-157.585	166.331	127.781	208.007	356.96	-373.834	123.433	-233.152	-144.254	5.16445	27.2412	74.6111	13.6931	26.214	162.304	-121.459	12.3917	-145.302	-24.9631	-66.0788	183.09	-172.126	161.585
174	5	770.537	4.07677	2.04888	97.3569	81.7751	-99.2725	-273.926	34.5119	196.49	16.6621	25.4391	56.0098	-311.582	-73.3104	-159.46	168.055	127.393	208.323	359.516	-376.263	122.615	-233.164	-144.431	9.15891	14.3672	92.237	-14.5822	55.3248	156.434	-121.122	11.3641	-144.332	-25.7385	-65.1497	182.798	-172.612	161.286
174	6	770.537	4.07677	2.04888	97.3569	81.7751	-99.2725	-273.926	34.5119	196.49	16.6621	25.4391	56.0098	-311.582	-73.3104	-159.46	168.055	127.393	208.323	359.516	-376.263	122.615	-233.164	-144.431	9.15891	14.3672	92.237	-14.5822	55.3248	156.434	-121.122	11.3641	-144.332	-25.7385	-65.1497	182.798	-172.612	161.286
175	1	755.33	4.05975	2.04506	99.5234	82.0319	-98.8405	-275.863	37.185	204.564	8.9975	26.6082	54.0386	-310.236	-73.4522	-151.231	161.079	126.62	217.517	330.557	-349.044	120.832	-234.241	-146.818	9.37568	12.6943	93.8836	-14.5542	55.5811	155.986	-123.701	13.4181	-145.29	-25.0605	-67.439	183.677	-172.62	161.278
175	2	685.203	3.81651	2.00615	98.4065	81.8948	-97.6864	-275.305	35.8163	192.893	20.4544	25.9878	53.7167	-309.6	-73.9359	-150.231	160.326	126.572	219.759	327.633	-346.067	119.49	-234.329	-147.162	9.09571	13.7391	92.6862	-13.2774	54.0859	156.475	-124.314	38.2065	-170.29	-42.7139	-46.0445	183.123	-172.604	161.286
175	3	704.852	3.98308	2.0755	96.2025	79.7243	-97.6864	-275.305	35.8163	192.893	20.4544	25.9878	61.4609	-319.826	-69.4561	-180.231	185.289	129.702	219.759	327.633	-346.067	119.49	-234.329	-147.162	7.53722	17.6672	87.3455	-6.5658	46.9053	159.181	-124.829	33.2106	-165.053	-37.9407	-52.0051	183.245	-172.604	161.286
175	4	787.107	4.01614	2.04196	97.7582	81.5215	-97.3777	-278.61	40.5651	200.437	11.3212	26.829	61.5117	-322.305	-57.1152	-156.794	160.343	122.39	220.4	320.675	-339.492	118.99	-233.179	-148.047	7.54219	17.1987	88.4413	-11.7031	51.9432	158.993	-122.892	25.8982	-158.279	-37.0783	-52.5074	182.799	-172.656	161.251
175	5	855.302	3.98568	2.02323	94.7989	80.5183	-97.6167	-280.272	41.7499	198.104	13.5722	26.5792	60.8537	-321.273	-57.9819	-155.175	159.329	122.341	221.519	318.013	-336.492	116.4	-231.334	-148.4	7.16769	18.448	81.0911	17.4197	24.8252	162.538	-123.085	22.3051	-153.915	-39.6701	-52.4512	181.035	-170.22	164.691
175	6	855.302	3.98568	2.02323	94.7989	80.5183	-97.6167	-280.272	41.7499	198.104	13.5722	26.5792	60.8537	-321.273	-57.9819	-155.175	159.329	122.341	221.519	318.013	-336.492	116.4	-231.334	-148.4	7.16769	18.448	81.0911	17.4197	24.8252	162.538	-123.085	22.3051	-153.915	-39.6701	-52.4512	181.035	-170.22	164.691
176	1	892.265	4.13287	2.09895	98.4714	82.5451	-98.4451	-277.273	38.7959	207.54	6.11728	27.1487	57.3038	-316.797	-60.5626	-145.223	152.105	121.053	222.51	318.171	-336.566	114.291	-230.205	-148.689	6.94061	11.386	90.3951	-11.361	54.2733	164.281	-123.004	21.6491	-153.25	-39.8751	-52.2279	181.071	-170.333	164.692
176	2	910.305	3.94002	2.0643	100.712	84.376	-98.4448	-277.274	38.7967	207.54	6.11685	27.1489	45.7348	-304.103	-74.4473	-115.223	130.759	124.241	221.332	320.959	-339.163	118.088	-233.131	-148.474	9.37185	8.72821	93.7394	-7.95268	51.4565	160.219	-121.757	24.7346	-156.711	-47.63	-42.9217	180.181	-170.333	164.692
176	3	934.338	4.17749	2.04512	95.4129	80.5012	-99.3971	-278.943	41.234	208.924	3.43107	26.8427	57.544	-320.211	-60.9819	-145.716	152.305	125.197	221.316	320.129	-338.382	118.297	-233.227	-148.576	3.96882	22.2297	75.6358	17.548	24.3953	168.765	-119.645	12.1038	-144.474	-47.772	-42.8718	178.858	-170.314	164.696
176	4	896.459	4.26499	2.10462	94.3251	79.3191	-99.3971	-278.943	41.234	208.924	3.43107	26.8427	63.5943	-327.922	-54.0408	-168.83	171.346	123.801	220.435	321.149	-339.343	122.824	-236.839	-149.125	3.82371	23.8527	74.1539	20.5017	21.2727	167.648	-121.523	15.9183	-147.571	-33.6221	-60.6733	181.5	-170.314	164.696
176	5	910.833	4.22956	2.08981	98.0994	80.8654	-99.6591	-280.66	42.7722	208.182	4.18892	26.5422	63.6247	-327.907	-54.1621	-169.223	171.734	123.863	221.729	318.482	-336.832	122.406	-237.21	-149.711	8.35767	9.18734	93.0831	-7.42189	50.2601	161.709	-121.265	14.4026	-145.956	-34.3595	-60.4737	180.823	-170.202	165.126
176	6	910.833	4.22956	2.08981	98.0994	80.8654	-99.6591	-280.66	42.7722	208.182	4.18892	26.5422	63.6247	-327.907	-54.1621	-169.223	171.734	123.863	221.729	318.482	-336.832	122.406	-237.21	-149.711	8.35767	9.18734	93.0831	-7.42189	50.2601	161.709	-121.265	14.4026	-145.956	-34.3595	-60.4737	180.823	-170.202	165.126
177	1	806.924	4.23501	2.09536	97.4008	79.7474	-99.6763	-280.334	42.0969	209.568	2.51531	26.0927	66.5871	-330.621	-61.8062	-198.84	200.607	130.708	221.805	317.992	-336.374	122.256	-237.051	-149.779	8.335	9.19845	93.1101	-7.83062	50.6511	161.73	-121.302	14.3327	-145.882	-34.1277	-60.739	180.85	-170.18	165.134
177	2	823.887	4.20827	2.08496	97.3811	78.1698	-97.3423	-284.004	47.0181	212.758	-2.01552	27.3426	63.152	-329.548	-75.6572	-219.748	225.145	141.069	212.959	326.016	-343.822	153.46	-259.893	-149.493	8.1392	10.4822	91.6808	-7.35592	50.0956	161.975	-121.189	13.5197	-145.254	-32.5276	-62.7919	179.92	-169.376	165.533
177	3	963.826	4.32386	2.10035	91.9488	75.3079	-97.775	-288.309	50.9567	210.425	0.450208	26.8771	63.149	-324.086	-79.7443	-216.443	221.957	139.814	204.566	314.308	-333.124	184.257	-280.704	-148.281	3.26594	22.1117	75.925	18.1994	23.2083	168.919	-117.611	2.10978	-134.534	-40.2473	-53.3818	178.136	-169.818	165.447
177	4	891.697	4.26877	2.09478	91.5721	75.803	-97.775	-288.309	50.9567	210.425	0.450208	26.8771	63.2853	-323.648	-78.7204	-220.036	224.774	137.972	204.566	314.308	-333.124	184.257	-280.704	-148.281	2.96545	23.0199	74.7675	19.7928	21.5342	169.312	-122.089	14.8346	-146.121	-33.4868	-62.2255	181.236	-169.818	165.447
177	5	837.904	4.24017	2.09314	95.8511	77.721	-97.7659	-289.173	51.8552	210.561	0.262798	26.913	63.0652	-322.152	-79.6039	-219.646	224.553	137.394	206.789	313.621	-332.224	181.435	-279.88	-148.895	7.82515	7.32208	94.9249	-8.62612	51.0533	162.971	-121.906	14.4608	-145.768	-33.9971	-61.4082	181.662	-170.912	165.144
177	6	837.904	4.24017	2.09314	95.8511	77.721	-97.7659	-289.173	51.8552	210.561	0.262798	26.913	63.0652	-322.152	-79.6039	-219.646	224.553	137.394	206.789	313.621	-332.224	181.435	-279.88	-148.895	7.82515	7.32208	94.9249	-8.62612	51.0533	162.971	-121.906	14.4608	-145.768	-33.9971	-61.4082	181.662	-170.912	165.144
178	1	736.96	4.19796	2.0806	93.9419	76.7636	-97.729	-288.163	50.7351	210.909	0.159649	26.9819	63.262	-323.271	-78.5663	-218.204	223.03	138.127	201.308	306.291	-325.133	209.917	-305.756	-147.531	10.4938	7.41766	94.9339	-6.34355	47.6248	160.821	-121.827	14.7492	-146.112	-34.3308	-60.978	181.626	-170.934	165.137
178	2	625.328	4.0918	2.02796	93.3577	75.585	-97.9354	-281.44	42.2528	201.193	9.78375	25.1683	63.262	-323.271	-78.5663	-218.204	223.03	138.127	204.326	313.958	-332.995	194.068	-292.963	-148.267	11.4627	9.14609	93.1482	2.13104	39.4133	158.843	-121.827	14.7492	-146.112	-34.3308	-60.978	181.626	-170.934	165.137
178	3	737.884	4.14507	2.03958	95.855	76.634	-97.8816	-281.693	42.6042	201.594	9.31025	25.2684	63.0716	-321.716	-80.1484	-218.152	223.231	138.129	207.781	320.325	-339.228	164.684	-266.684	-149.375	12.4872	8.16373	95.4493	1.17805	40.5198	156.961	-120.164	1.38862	-132.762	-33.9643	-61.5186	180.452	-170.978	165.123
178	4	741.989	4.06419	2.03034	95.6319	77.5338	-97.8816	-281.693	42.6042	201.594	9.31025	25.2684	63.0716	-321.716	-80.1484	-218.152	223.231	138.129	210.617	328.748	-347.773	146.33	-252.366	-149.82	10.9725	11.8112	90.1396	9.2079	32.4177	159.035	-121.85	14.8514	-146.186	-33.2438	-61.7837	182.402	-170.978	165.123
178	5	832.752	4.05976	2.02999	99.974	79.0299	-97.9266	-281.873	42.7364	201.363	9.56601	25.2157	63.0207	-321.154	-80.3734	-218.058	223.165	137.781	212.111	328.641	-347.441	146.707	-254.265	-150.351	14.9487	-2.39158	109.755	-20.3066	62.075	153.451	-121.825	14.7895	-146.071	-33.5715	-60.8169	183.979	-174.08	164.196
178	6	832.752	4.05976	2.02999	99.974	79.0299	-97.9266	-281.873	42.7364	201.363	9.56601	25.2157	63.0207	-321.154	-80.3734	-218.058	223.165	137.781	212.111	328.641	-347.441	146.707	-254.265	-150.351	14.9487	-2.39158	109.755	-20.3066	62.075	153.451	-121.825	14.7895	-146.071	-33.5715	-60.8169	183.979	-174.08	164.196
179	1	745.969	4.03136	2.02771	100.198	79.2269	-98.9632	-275.03	35.7784	205.475	8.91339	26.6038	57.6016	-319.664	-85.7483	-214.614	223.703	141.143	216.348	318.625	-337.713	134.434	-244.589	-151.796	14.9487	-2.39158	109.755	-20.3066	62.075	153.451	-121.825	14.7895	-146.071	-33.5715	-60.8169	183.979	-174.08	164.196
179	2	712.087	3.95553	1.98483	99.4936	78.1905	-99.2808	-271.977	31.9104	199.904	14.3472	25.3983	57.6016	-319.664	-85.7483	-214.614	223.703	141.143	215.524	320.824	-339.783	138.002	-247.613	-151.487	15.8874	-3.83828	111.339	-17.3098	59.379	152.126	-120.713	18.4193	-149.912	-41.3573	-51.6561	183.165	-174.08	164.196
179	3	866.064	4.14608	2.02929	99.2133	79.267	-96.4683	-276.353	40.9533	222.877	-11.2848	29.9789	57.8847	-325.254	-81.6443	-219.503	228.343	142.358	212.929	320.781	-339.609	145.232	-252.154	-150.799	13.3032	1.86295	103.798	-9.90247	51.3351	155.752	-120.237	7.63752	-139.025	-37.8369	-56.0175	182.91	-174.334	164.136
179	4	808.891	4.1145	2.04292	98.3002	79.1546	-96.4683	-276.353	40.9533	222.877	-11.2848	29.9789	58.5282	-327.736	-78.9219	-221.96	229.759	141.931	212.871	325.54	-344.671	142.983	-250.6	-150.543	12.545	4.6666	99.2667	-1.3203	43.0449	157.043	-121.218	14.4605	-145.731	-36.2263	-57.0462	185.432	-174.334	164.136
179	5	805.478	4.06637	2.04943	94.6859	77.7391	-96.5356	-276.7	41.2627	222.681	-11.079	29.917	58.4221	-326.95	-79.105	-221.589	229.446	141.331	214.885	324.909	-343.958	141.385	-250.835	-151.327	9.94516	15.8316	82.1262	28.6931	13.9734	161.528	-121.138	14.1729	-145.459	-36.3712	-56.859	185.381	-172.165	164.915
179	6	805.478	4.06637	2.04943	94.6859	77.7391	-96.5356	-276.7	41.2627	222.681	-11.079	29.917	58.4221	-326.95	-79.105	-221.589	229.446	141.331	214.885	324.909	-343.958	141.385	-250.835	-151.327	9.94516	15.8316	82.1262	28.6931	13.9734	161.528	-121.138	14.1729	-145.459	-36.3712	-56.859	185.381	-172.165	164.915
180	1	749.201	4.03741	2.06441	98.8839	79.5433	-96.7609	-277.503	41.7938	221.352	-9.5579	29.6485	58.1645	-325.548	-79.8448	-222.276	230.294	140.621	215.839	326.469	-345.372	139.943	-250.582	-151.411	15.9258	-1.4925	103.491	0.983101	43.6438	154.281	-121.013	13.9134	-145.225	-36.7022	-56.4552	185.305	-172.174	164.911
180	2	752.994	3.97635	2.03358	97.8623	78.8964	-96.681	-277.197	40.9212	219.509	-7.94656	29.3895	57.8603	-326.845	-79.0266	-222.058	230.405	141.158	214.72	328.576	-347.535	144.203	-254.202	-151.056	16.2519	-0.302408	101.791	7.65273	37.4151	153.473	-121.013	13.9134	-145.225	-36.7022	-56.4552	185.305	-172.174	164.911
180	3	833.722	4.17374	2.08145	93.7463	75.9175	-97.3929	-282.944	46.2621	216.468	-4.76203	28.5862	57.1293	-318.616	-87.624	-223.999	233.356	141.613	206.273	321.537	-340.517	171.29	-271.451	-149.041	9.11225	18.8255	78.6051	28.2933	14.9721	161.978	-117.379	-13.0353	-118.724	-35.2736	-57.8437	182.808	-172.328	164.83
180	4	750.291	4.04744	2.03532	96.7313	79.2098	-97.1018	-284.682	48.3409	218.208	-6.78994	28.972	56.447	-314.012	-91.6561	-222.914	232.915	141.099	213.542	316.988	-334.777	145.163	-251.624	-151.775	12.3793	10.3806	90.098	9.30041	34.6965	157.876	-124.719	16.2727	-146.517	-28.4745	-68.3254	185.216	-172.36	164.798
180	5	839.324	4.03641	2.03169	98.4093	80.1409	-97.3635	-284.257	47.7648	217.105	-5.45507	28.6551	57.1365	-315.652	-89.2758	-225.735	234.553	140.043	213.544	302.987	-320.585	157.455	-261.6	-153.483	16.0035	0.982451	104.879	-19.5477	63.3776	152.007	-124.263	11.7117	-142.056	-28.4644	-67.3797	184.877	-173.373	162.281
180	6	839.324	4.03641	2.03169	98.4093	80.1409	-97.3635	-284.257	47.7648	217.105	-5.45507	28.6551	57.1365	-315.652	-89.2758	-225.735	234.553	140.043	213.544	302.987	-320.585	157.455	-261.6	-153.483	16.0035	0.982451	104.879	-19.5477	63.3776	152.007	-124.263	11.7117	-142.056	-28.4644	-67.3797	184.877	-173.373	162.281
181	1	587.322	4.02375	2.02682	96.5669	78.859	-98.7498	-276.625	37.7874	207.723	6.48684	26.8637	56.3499	-312.34	-92.4966	-222.814	232.35	139.882	213.023	295.477	-313.121	162.032	-265.35	-153.931	16.0035	0.982451	104.879	-19.5477	63.3776	152.007	-124.263	11.7117	-142.056	-28.4644	-67.3797	184.877	-173.373	162.281
181	2	531.18	3.97963	1.98432	93.6257	76.2171	-99.3118	-263.018	22.7782	201.908	11.9434	25.7199	56.3499	-312.34	-92.4966	-222.814	232.35	139.882	212.764	299.547	-317.334	171.454	-274.904	-153.146	16.3241	3.66058	100.935	-4.50575	48.7093	151.852	-124.263	11.7117	-142.056	-28.4644	-67.3797	184.877	-173.373	162.281
181	3	638.195	4.02206	2.00266	92.0821	75.1383	-99.2663	-263.286	23.1443	202.345	11.4474	25.8058	56.2862	-310.69	-94.2639	-222.876	232.568	139.931	205.514	297.347	-314.942	200.789	-297.545	-151.175	15.8103	5.64784	99.0498	-2.4118	46.441	152.136	-123.332	7.03556	-137.534	-29.3301	-66.2214	184.37	-173.35	162.288
181	4	1049.9	3.97559	1.9951	90.9508	74.6378	-99.2118	-264.017	24.0235	203.276	10.4086	25.9156	56.1397	-308.436	-95.9448	-220.792	230.708	139.499	199.741	299.812	-317.637	228.042	-320.454	-148.603	15.4613	4.50166	98.3848	6.7534	37.9256	153.323	-120.265	9.23103	-141.395	-32.9643	-58.6406	183.282	-173.278	162.311
181	5	1057.35	4.00126	2.14351	92.6069	74.0947	-99.2913	-264.018	23.9788	202.748	10.9418	25.8591	56.028	-307.42	-97.188	-221.802	232.009	139.226	198.639	325.535	-349.23	240.832	-334.998	-144.562	15.5342	4.11914	98.8393	6.47735	38.2605	153.192	-121.759	10.8994	-141.854	-34.463	-59.5307	180.339	-163.179	165.585
181	6	1057.35	4.00126	2.14351	92.6069	74.0947	-99.2913	-264.018	23.9788	202.748	10.9418	25.8591	56.028	-307.42	-97.188	-221.802	232.009	139.226	198.639	325.535	-349.23	240.832	-334.998	-144.562	15.5342	4.11914	98.8393	6.47735	38.2605	153.192	-121.759	10.8994	-141.854	-34.463	-59.5307	180.339	-163.179	165.585
182	1	754.278	4.00774	2.21026	97.1982	75.3482	-99.1826	-270.854	31.1938	204.2	9.98125	26.135	55.7319	-306.812	-95.8368	-221.611	231.989	137.229	198.748	325.66	-349.29	241.707	-336.009	-144.611	18.9628	-9.32583	115.803	-22.06	67.8502	149.059	-121.673	10.5432	-141.501	-34.7385	-59.2179	180.345	-163.279	165.593
182	2	604.407	3.94253	2.12744	95.8129	74.4384	-99.1826	-270.854	31.1938	204.2	9.98124	26.135	56.5529	-319.412	-86.8919	-219.275	228.781	141.496	198.749	325.662	-349.293	241.705	-336.008	-144.611	18.6303	-5.8162	111.749	-12.7533	58.5942	149.067	-117.384	6.74823	-138.431	-50.1868	-40.5407	177.449	-163.279	165.593
182	3	591.789	4.09804	2.0981	92.632	72.9911	-99.1978	-271.69	32.0188	204.242	9.91591	26.1342	56.305	-317.937	-87.9685	-219.266	229.022	141.104	200.095	323.908	-344.935	211.33	-305.577	-146.019	12.273	14.941	85.8661	9.74889	34.6695	157.349	-113.078	-19.5494	-113.41	-46.4904	-44.0444	173.843	-163.373	165.58
182	4	773.718	3.97773	2.21191	94.6877	75.8109	-92.3782	-274.975	40.2788	224.518	-13.6744	33.2965	53.7114	-315.436	-100.097	-241.753	253.362	149.529	194.978	329.464	-349.874	253.418	-347.338	-136.553	11.5424	17.1025	82.8689	14.5642	29.7311	158.902	-122.774	-32.2924	-100.348	-28.3535	-57.6207	187.244	-175.071	162.341
182	5	846.659	4.06992	2.38237	92.46	76.2998	-92.6608	-275.193	40.4307	223.318	-12.4528	33.1473	54.141	-316.358	-98.0078	-245.355	256.959	147.149	188.416	357.127	-380.096	267.914	-361.248	-131.929	10.6981	19.5148	79.4413	20.7708	23.4552	159.969	-124.407	-29.1505	-103.012	-26.1379	-62.8442	183.805	-166.796	165.366
182	6	846.659	4.06992	2.38237	92.46	76.2998	-92.6608	-275.193	40.4307	223.318	-12.4528	33.1473	54.141	-316.358	-98.0078	-245.355	256.959	147.149	188.416	357.127	-380.096	267.914	-361.248	-131.929	10.6981	19.5148	79.4413	20.7708	23.4552	159.969	-124.407	-29.1505	-103.012	-26.1379	-62.8442	183.805	-166.796	165.366
183	1	626.77	4.05106	2.35133	92.8038	75.6339	-98.3271	-278.233	40.0192	211.273	2.57587	27.4061	52.6192	-314.544	-103.102	-251.605	264.44	150.342	189.812	351.689	-374.519	267.691	-361.527	-131.648	10.6981	19.5148	79.4413	20.7708	23.4552	159.969	-124.407	-29.1505	-103.012	-26.1379	-62.8442	183.805	-166.796	165.366
183	2	565.189	3.92968	2.2637	90.7274	75.0461	-101.446	-277.023	35.835	204.779	10.8727	23.569	53.8419	-316.086	-97.4776	-237.705	250.283	146.767	189.88	353.208	-375.716	268.059	-362.365	-131.538	10.6044	19.8012	79.1035	21.1894	22.9999	160.082	-133.133	0.169351	-128.027	-26.0967	-68.7357	188.208	-167.161	165.243
183	3	476.888	3.95721	2.24969	87.4919	73.6825	-101.532	-279.4	38.0819	203.379	12.2876	23.5225	53.8207	-313.96	-98.7141	-236.49	249.442	145.747	191.444	347.959	-370.639	263.444	-357.768	-132.505	4.82188	37.4792	57.327	48.5088	-6.16497	167.532	-131.194	-4.35228	-123.891	-29.1386	-64.9063	187.31	-167.481	165.123
183	4	343.053	3.96276	2.1434	83.9794	73.4542	-101.4	-281.547	40.184	203.337	12.3292	23.6442	54.2399	-310.176	-96.1769	-221.136	235.603	139.244	196.208	335.926	-358.208	256.004	-351.441	-135.461	-2.09859	55.0378	38.3632	73.8049	-34.9978	173.487	-127.284	3.55634	-133.206	-24.403	-71.1328	183.245	-167.621	165.075
183	5	439.055	3.98891	2.12394	82.3739	74.8038	-101.251	-281.954	40.7554	204.039	11.5291	23.8449	54.1528	-309.514	-97.2695	-222.622	237.222	139.592	195.898	337.73	-359.894	256.067	-351.613	-135.178	-7.74057	68.8982	25.0146	97.0529	-63.3607	180.193	-127.431	4.31841	-133.923	-24.6396	-69.4849	186.869	-174.691	162.834
183	6	439.055	3.98891	2.12394	82.3739	74.8038	-101.251	-281.954	40.7554	204.039	11.5291	23.8449	54.1528	-309.514	-97.2695	-222.622	237.222	139.592	195.898	337.73	-359.894	256.067	-351.613	-135.178	-7.74057	68.8982	25.0146	97.0529	-63.3607	180.193	-127.431	4.31841	-133.923	-24.6396	-69.4849	186.869	-174.691	162.834
184	1	328.954	3.99682	2.12087	82.1239	74.4005	-98.7511	-275.758	36.8323	207.253	7.0074	26.8121	53.976	-306.512	-97.0601	-214.924	229.625	137.079	199.012	330.806	-353.233	251.051	-347.38	-137.034	-7.74057	68.8982	25.0146	97.0529	-63.3607	180.193	-127.431	4.31841	-133.923	-24.6396	-69.4849	186.869	-174.691	162.834
184	2	328.9	3.85997	2.1053	81.2214	73.6505	-98.7525	-277.058	37.9793	207.371	6.89758	26.7042	55.4719	-317.066	-87.4503	-213.334	224.584	139.71	199.46	329.847	-352.245	251.047	-347.55	-137.209	-7.72058	69.5332	24.3146	95.7068	-62.183	180.45	-127.573	15.1245	-142.15	-52.6364	-39.3546	187.532	-174.657	162.849
184	3	439.406	4.07273	2.06569	83.6772	72.1208	-98.6299	-278.444	39.5583	208.101	6.00233	26.9338	55.1231	-314.543	-89.8653	-214.056	225.723	139.474	197.2	323.595	-345.552	223.013	-314.953	-140.398	-5.09829	65.3703	28.1511	68.7616	-33.9022	180.047	-120.455	-8.23882	-120.784	-57.5424	-32.9259	182.995	-174.528	162.868
184	4	361.197	4.01541	2.05485	83.9234	73.3667	-98.5762	-279.804	40.9774	208.62	5.37984	26.9988	54.5801	-312	-91.7142	-212.99	225.132	138.877	199.194	320.715	-342.314	221.291	-314.507	-141.168	-5.7545	62.7076	31.7776	66.6951	-31.7687	178.563	-129.565	20.0004	-147.188	-37.4671	-58.5822	187.958	-174.417	162.912
184	5	493.865	4.05804	2.08532	83.1066	72.0548	-99.1578	-282.297	43.222	208.954	5.28591	26.6031	54.5769	-311.247	-91.8608	-211.856	224.003	138.385	199.432	320.976	-342.557	220.151	-313.547	-141.315	-5.15131	62.3592	32.7152	64.7719	-29.8888	177.338	-129.941	21.6651	-147.519	-42.5647	-68.4346	159.315	-145.215	174.427
184	6	493.865	4.05804	2.08532	83.1066	72.0548	-99.1578	-282.297	43.222	208.954	5.28591	26.6031	54.5769	-311.247	-91.8608	-211.856	224.003	138.385	199.432	320.976	-342.557	220.151	-313.547	-141.315	-5.15131	62.3592	32.7152	64.7719	-29.8888	177.338	-129.941	21.6651	-147.519	-42.5647	-68.4346	159.315	-145.215	174.427
185	1	324.727	4.05424	2.08044	82.5626	71.4567	-98.8731	-275.423	36.3029	206.205	8.18956	26.6479	54.2403	-308.269	-93.221	-208.778	221.204	137.083	200.593	320.747	-342.219	216.732	-310.931	-141.899	-5.15131	62.3592	32.7152	64.7719	-29.8888	177.338	-129.941	21.6651	-147.519	-42.5647	-68.4346	159.315	-145.215	174.427
185	2	435.06	4.06433	2.07296	82.3522	70.0141	-97.0126	-256.354	18.7645	212.401	2.1975	27.8083	56.5077	-321.541	-84.5475	-214.198	224.044	141.527	203.215	322.131	-342.491	210.575	-307.339	-142.887	-4.51188	58.6185	38.7829	58.2353	-24.3347	175.386	-129.799	21.601	-147.468	-43.2546	-67.592	159.464	-145.539	174.388
185	3	714.301	4.28538	2.09818	85.0477	71.4137	-94.7271	-264.136	26.8033	215.671	-1.92117	29.2041	57.4804	-317.311	-86.3425	-202.743	212.967	139.37	204.017	326.888	-346.396	179.748	-277.283	-145.181	-4.08162	57.4013	40.2139	54.7682	-20.7163	175.127	-122.474	0.117456	-129.453	-47.1461	-62.3069	155.637	-147.738	174.952
185	4	697.517	4.25112	2.08665	86.5092	73.2796	-94.5755	-264.581	27.446	216.613	-3.01273	29.4371	57.3726	-315.317	-88.6282	-202.497	212.972	139.606	207.873	336.977	-355.968	150.797	-253.386	-146.152	-4.11305	58.2521	39.5362	56.5951	-22.6495	174.946	-122.457	2.69609	-132.097	-47.0719	-61.4536	156.7	-148.566	174.436
185	5	1096.77	4.27625	2.08239	85.9121	74.1438	-94.4245	-265.75	28.7219	217.413	-4.05696	29.6384	56.9838	-313.391	-90.7389	-202.425	213.318	139.714	208.236	336.476	-355.344	149.719	-252.636	-146.128	-5.4141	64.8032	34.1184	57.4851	-24.9702	176.922	-131.715	24.237	-140.572	-78.9541	-49.2143	181.194	-165.589	186.622
185	6	1096.77	4.27625	2.08239	85.9121	74.1438	-94.4245	-265.75	28.7219	217.413	-4.05696	29.6384	56.9838	-313.391	-90.7389	-202.425	213.318	139.714	208.236	336.476	-355.344	149.719	-252.636	-146.128	-5.4141	64.8032	34.1184	57.4851	-24.9702	176.922	-131.715	24.237	-140.572	-78.9541	-49.2143	181.194	-165.589	186.622
186	1	715.28	4.29084	2.07709	86.3453	74.1337	-98.9011	-276.885	38.095	208.121	6.09265	26.7131	57.0339	-322.712	-89.4824	-214.305	224.839	147.274	208.335	336.417	-355.293	149.221	-252.216	-146.131	-5.4141	64.8032	34.1184	57.4851	-24.9702	176.922	-131.715	24.237	-140.572	-78.9541	-49.2143	181.194	-165.589	186.622
186	2	531.82	4.17847	2.05353	84.1653	74.3069	-100.82	-277.628	36.4315	197.044	18.876	23.9504	56.7322	-323.44	-87.0426	-216.482	226.78	145.555	208.6	338.597	-357.159	147.69	-251.494	-145.809	-7.56592	74.3577	23.6369	79.9192	-48.8709	179.332	-131.422	23.8024	-140.354	-79.6103	-48.2317	181.254	-165.845	186.5
186	3	643.765	4.41762	2.12516	84.619	72.7128	-99.7719	-284.436	43.6503	198.129	17.5247	24.5701	58.4151	-320.601	-88.1326	-202.961	212.845	144.265	203.454	322.938	-342.571	176.951	-272.862	-146.228	-6.49996	68.5925	28.8195	64.995	-33.1032	179.944	-127.919	11.6815	-130.615	-82.0887	-44.987	178.887	-165.963	186.501
186	4	591.714	4.35423	2.18844	84.1228	72.6029	-99.7719	-284.436	43.6503	198.129	17.5247	24.5701	63.3216	-350.601	-61.9568	-231.346	235.66	145.24	203.516	323.1	-342.727	176.503	-272.493	-146.242	-6.49996	68.5925	28.8195	64.995	-33.1032	179.944	-123.999	18.6925	-140.163	-84.8545	-36.969	179.254	-165.963	186.501
186	5	699.534	4.29011	2.1736	86.0843	72.2546	-98.8214	-284.826	43.8085	199.281	15.7345	25.4298	63.1359	-351.341	-61.8085	-231.545	236.165	145.885	203.526	323.112	-342.737	176.438	-272.439	-146.245	-2.05724	64.081	37.0302	39.2827	-3.26691	171.328	-124.505	18.766	-139.757	-80.8827	-41.6895	178.754	-162.204	186.347
186	6	699.534	4.29011	2.1736	86.0843	72.2546	-98.8214	-284.826	43.8085	199.281	15.7345	25.4298	63.1359	-351.341	-61.8085	-231.545	236.165	145.885	203.526	323.112	-342.737	176.438	-272.439	-146.245	-2.05724	64.081	37.0302	39.2827	-3.26691	171.328	-124.505	18.766	-139.757	-80.8827	-41.6895	178.754	-162.204	186.347
187	1	746.342	4.35763	2.18438	87.4897	72.1893	-98.837	-276.168	37.2876	207.385	6.85839	26.7908	61.9883	-348.172	-63.4842	-233.582	238.788	144.599	203.616	323.222	-342.836	175.959	-272.056	-146.266	-0.592802	56.7868	45.6839	23.2531	13.242	170.009	-124.505	18.766	-139.757	-80.8827	-41.6895	178.754	-162.204	186.347
187	2	756.561	4.23476	2.10277	91.8449	73.8385	-98.4664	-276.719	38.0587	208.749	5.32878	27.1614	57.283	-324.737	-83.2008	-221.278	230.239	142.968	203.959	323.77	-343.339	174.319	-270.793	-146.271	4.51256	29.8977	74.9927	4.99268	36.7918	160.373	-123.503	17.639	-139.353	-82.5333	-39.3971	178.201	-162.286	186.343
187	3	702.55	4.25089	2.10421	89.4904	72.7285	-98.2409	-277.369	38.9252	209.948	3.9049	27.4951	57.053	-321.144	-86.8287	-220.98	230.299	142.919	199.126	314.975	-335.077	202.912	-293.763	-145.349	3.67401	32.5009	71.533	10.6853	30.7743	161.703	-122.365	15.5315	-138.015	-84.485	-36.7511	177.496	-162.425	186.336
187	4	727.968	4.17308	2.09213	88.5816	72.5718	-98.2095	-277.498	39.0847	210.138	3.68135	27.5428	57.0188	-320.614	-87.3388	-220.933	230.3	142.893	193.74	310.702	-330.952	232.452	-317.978	-143.426	4.52597	32.1226	72.7595	10.0646	31.6238	160.189	-120.822	16.3505	-139.931	-86.9194	-32.4437	176.254	-162.475	186.326
187	5	695.932	4.14645	2.0918	84.6174	71.4974	-98.2581	-278.064	39.628	210	3.82932	27.4976	56.8731	-319.637	-87.932	-221.01	230.472	142.495	195.129	311.498	-331.516	233.079	-320.117	-143.667	0.361418	49.2447	51.9132	38.8596	1.8002	164.978	-120.727	16.0891	-139.758	-86.9364	-32.3246	176.129	-161.209	186.042
187	6	695.932	4.14645	2.0918	84.6174	71.4974	-98.2581	-278.064	39.628	210	3.82932	27.4976	56.8731	-319.637	-87.932	-221.01	230.472	142.495	195.129	311.498	-331.516	233.079	-320.117	-143.667	0.361418	49.2447	51.9132	38.8596	1.8002	164.978	-120.727	16.0891	-139.758	-86.9364	-32.3246	176.129	-161.209	186.042
188	1	653.028	4.14359	2.08884	84.1896	71.075	-98.7856	-275.514	36.4882	206.487	7.84631	26.7786	56.784	-318.965	-88.5104	-220.643	230.217	142.438	195.313	311.296	-331.264	232.402	-319.557	-143.752	0.330155	49.6058	51.6005	39.0956	1.47314	165.007	-120.727	16.0891	-139.758	-86.9364	-32.3246	176.129	-161.209	186.042
188	2	665.588	4.10973	2.0672	86.2062	70.9969	-99.2889	-273.144	33.3022	204.082	10.2791	25.8976	56.7026	-321.852	-85.6063	-216.86	226.552	142.649	195.886	318.38	-338.471	229.967	-318.612	-143.119	2.92421	41.7376	60.8675	29.6556	12.2194	161.485	-120.427	15.5748	-139.445	-87.6612	-31.3126	176.175	-161.509	185.966
188	3	641.211	4.18313	2.08423	90.5361	72.346	-99.6037	-274.049	33.6965	201.782	12.9254	25.3562	56.2576	-315.728	-89.8893	-215.383	225.559	140.74	196.6	319.253	-339.302	217.006	-306.237	-144.019	7.43601	26.3476	79.0011	2.59842	41.3471	156.358	-119.459	9.60638	-134.173	-86.1502	-32.8956	175.22	-161.223	185.896
188	4	724.062	4.04123	2.04757	89.4433	72.2222	-99.6037	-274.049	33.6965	201.782	12.9254	25.3562	56.2017	-323.221	-84.401	-221.289	231.658	142.638	193.739	316.513	-336.399	235.09	-321.374	-142.727	6.40715	25.6302	78.6773	5.47058	37.8062	158.561	-119.285	18.8131	-143.808	-87.7927	-28.8637	173.441	-161.223	185.896
188	5	607.289	4.0629	2.09174	85.9359	71.047	-99.5655	-275.941	35.7165	202.565	12.0276	25.4814	55.7423	-319.45	-87.1246	-221.303	232.065	141.601	200.175	321.706	-342.542	210.876	-303.693	-145.433	2.30758	47.534	53.5277	34.1496	8.50171	161.947	-118.887	17.906	-143.222	-88.1507	-27.7139	174.086	-157.817	183.803
188	6	607.289	4.0629	2.09174	85.9359	71.047	-99.5655	-275.941	35.7165	202.565	12.0276	25.4814	55.7423	-319.45	-87.1246	-221.303	232.065	141.601	200.175	321.706	-342.542	210.876	-303.693	-145.433	2.30758	47.534	53.5277	34.1496	8.50171	161.947	-118.887	17.906	-143.222	-88.1507	-27.7139	174.086	-157.817	183.803
189	1	605.313	4.08173	2.10294	85.3009	71.1254	-98.768	-275.561	36.5889	206.662	7.63296	26.8249	55.7421	-319.45	-87.1241	-221.301	232.063	141.6	200.618	316.091	-336.877	214.117	-306.461	-145.95	1.81074	49.0432	51.8453	35.1355	7.22743	162.628	-118.887	17.906	-143.222	-88.1507	-27.7139	174.086	-157.817	183.803
189	2	654.665	4.10267	2.09933	87.9875	71.659	-98.3448	-271.278	33.4412	212.816	0.921582	27.2696	56.393	-322.001	-85.1686	-217.159	227.205	142.355	200.704	321.287	-341.379	220.299	-313.651	-145.087	4.74251	37.9687	64.7625	20.1804	23.3883	158.945	-118.602	17.2011	-142.835	-88.057	-26.9283	174.765	-158.744	183.202
189	3	686.671	4.30161	2.12266	88.552	72.0861	-98.8069	-277.421	38.8283	210.453	3.87057	26.2934	55.9659	-312.815	-94.6764	-214.888	226.084	142.533	200.491	323.416	-343.186	191.992	-285.083	-146.323	2.96786	43.5565	57.9396	29.9625	12.8444	161.216	-115.546	-3.87954	-123.98	-81.4475	-33.5963	171.505	-158.43	182.911
189	4	597.625	4.19532	2.09506	87.0388	71.7266	-98.7971	-277.47	38.8908	210.52	3.79377	26.308	55.7601	-315.804	-93.06	-218.565	230.072	143.774	195.946	315.841	-335.923	221.83	-309.829	-144.764	3.6973	42.4609	60.0518	27.8435	14.6949	160.33	-119.959	10.1314	-135.683	-76.6635	-40.1516	172.773	-158.454	182.909
189	5	523.362	4.1807	2.11674	91.1517	73.0773	-98.8987	-278.044	39.3849	210.112	4.25696	26.1934	55.4872	-314.192	-93.808	-218.82	230.463	142.892	197.925	317.728	-338.122	216.103	-306.17	-145.516	8.89954	28.6788	77.2516	0.674496	44.4804	153.224	-119.847	9.83763	-135.47	-76.7661	-39.9627	172.666	-157.093	182.422
189	6	523.362	4.1807	2.11674	91.1517	73.0773	-98.8987	-278.044	39.3849	210.112	4.25696	26.1934	55.4872	-314.192	-93.808	-218.82	230.463	142.892	197.925	317.728	-338.122	216.103	-306.17	-145.516	8.89954	28.6788	77.2516	0.674496	44.4804	153.224	-119.847	9.83763	-135.47	-76.7661	-39.9627	172.666	-157.093	182.422
190	1	465.115	4.18555	2.11822	90.4898	72.6621	-98.7765	-275.513	36.5042	206.551	7.77362	26.794	55.4171	-313.666	-94.0067	-218.001	229.601	142.634	199.706	313.968	-334.685	213.63	-304.706	-146.363	8.89954	28.6788	77.2516	0.674496	44.4804	153.224	-119.847	9.83763	-135.47	-76.7661	-39.9627	172.666	-157.093	182.422
190	2	538.259	4.13108	2.07672	89.4387	70.9192	-100.992	-261.679	19.9797	194.94	21.6494	23.1237	55.4171	-313.666	-94.0067	-218.001	229.601	142.634	200.339	315.876	-336.275	210.444	-302.384	-146.365	9.2408	27.8757	78.389	1.8286	43.3254	152.677	-115.985	3.83008	-131.748	-84.9864	-28.8618	170.59	-157.093	182.422
190	3	649.989	4.27356	2.12693	89.2785	71.9294	-99.1421	-270.945	34.2832	218.486	-4.8021	27.0401	55.4251	-315.904	-92.357	-220.461	232.016	143.112	200.07	315.741	-336.139	212.058	-303.757	-146.238	6.5201	35.091	69.0521	15.0113	28.9833	156.582	-113.835	-5.87492	-123.35	-85.1455	-28.1451	169.048	-156.18	182.334
190	4	612.496	4.16185	2.09478	87.8551	72.7321	-99.0701	-272.772	36.2117	219.354	-5.80909	27.1454	54.9095	-312.594	-94.9845	-219.383	231.473	142.496	198.465	309.596	-328.813	232.546	-322.187	-145.15	6.16772	33.5604	70.2826	14.9998	28.6519	157.612	-123.688	22.3474	-146.322	-73.3203	-45.0688	172.439	-156.096	182.298
190	5	624.3	4.17997	2.14478	88.9223	72.7277	-99.0701	-272.772	36.2117	219.354	-5.80909	27.1454	54.9095	-312.594	-94.9845	-219.383	231.473	142.496	205.502	315.108	-336.835	202.546	-299.045	-148.434	5.93028	34.4793	69.187	16.4685	27.1033	157.878	-123.688	22.3474	-146.322	-73.3203	-45.0688	172.439	-152.522	181.128
190	6	624.3	4.17997	2.14478	88.9223	72.7277	-99.0701	-272.772	36.2117	219.354	-5.80909	27.1454	54.9095	-312.594	-94.9845	-219.383	231.473	142.496	205.502	315.108	-336.835	202.546	-299.045	-148.434	5.93028	34.4793	69.187	16.4685	27.1033	157.878	-123.688	22.3474	-146.322	-73.3203	-45.0688	172.439	-152.522	181.128
191	1	540.471	4.17485	2.17039	92.7885	74.368	-99.2524	-276.532	38.9767	214.127	-0.271737	26.8787	54.7834	-309.656	-96.2518	-217.996	230.187	140.883	205.833	315.717	-337.418	201.134	-297.99	-148.553	10.8154	22.8629	84.4433	-10.0529	55.8933	150.958	-123.334	21.659	-146.189	-72.994	-44.4222	172.298	-152.81	180.547
191	2	561.98	4.04807	2.10375	90.7202	71.8773	-100.042	-257.509	17.2992	201.394	14.4374	24.3505	54.7834	-309.656	-96.2518	-217.996	230.187	140.883	206.044	316.029	-337.709	199.974	-297.053	-148.624	11.267	24.3901	83.597	-7.11247	52.9688	149.637	-118.593	15.7402	-143.313	-83.8801	-29.4757	169.239	-152.81	180.547
191	3	596.288	4.16643	2.10658	89.7346	71.803	-100.394	-258.403	17.7867	199.631	16.4971	23.8258	54.2996	-304.854	-102.658	-221.218	234.571	142.046	207.403	324.641	-345.327	168.281	-267.64	-149.15	7.56174	36.4084	68.7588	10.993	33.3424	154.755	-118.447	8.96139	-136.828	-78.1291	-35.8651	168.207	-152.606	180.421
191	4	794.538	4.12184	2.07289	95.3183	74.9141	-100.565	-259.565	18.6824	198.698	17.5696	23.5732	53.7209	-302.09	-104.612	-222.14	236.024	141.261	208.648	326.675	-347.069	163.854	-264.621	-149.322	10.8026	8.53181	98.2141	-17.0519	61.8761	154.07	-120.097	17.4503	-145.236	-69.8804	-42.7161	165.819	-152.591	180.408
191	5	605.07	4.12823	2.10028	93.1427	73.3754	-100.468	-259.783	18.9784	199.114	17.0707	23.6999	53.6826	-299.819	-107.353	-222.025	236.166	141.631	205.57	316.206	-337.904	193.401	-289.605	-149.437	10.9767	14.1328	93.2209	-16.0337	61.1484	152.377	-119.693	17.3931	-145.369	-71.0824	-41.1589	165.675	-150.874	179.196
191	6	605.07	4.12823	2.10028	93.1427	73.3754	-100.468	-259.783	18.9784	199.114	17.0707	23.6999	53.6826	-299.819	-107.353	-222.025	236.166	141.631	205.57	316.206	-337.904	193.401	-289.605	-149.437	10.9767	14.1328	93.2209	-16.0337	61.1484	152.377	-119.693	17.3931	-145.369	-71.0824	-41.1589	165.675	-150.874	179.196
192	1	489.705	4.10332	2.12586	93.0691	74.6666	-99.2524	-276.675	37.2747	206.082	8.51107	26.1107	53.6826	-299.819	-107.353	-222.025	236.166	141.631	202.988	305.192	-328.355	209.193	-301.33	-149.669	10.9767	14.1328	93.2209	-16.0337	61.1484	152.377	-119.693	17.3931	-145.369	-71.0824	-41.1589	165.675	-150.874	179.196
192	2	644.125	4.04845	2.05227	91.1402	71.6422	-101.348	-249.172	6.09119	186.781	30.6784	22.0738	53.6348	-300.03	-107.573	-223.151	237.434	141.952	204.249	308.491	-331.083	204.522	-298.275	-149.679	11.5171	13.1463	94.6872	-12.6991	57.7764	151.566	-113.562	7.4222	-138.653	-84.7256	-22.4122	163.572	-151.927	178.633
192	3	683.137	4.19354	2.07054	90.6233	71.3947	-101.368	-249.104	5.98682	186.603	30.8795	22.0413	53.3079	-293.572	-114.115	-222.788	237.794	141.871	205.072	317.281	-338.896	173.606	-269.195	-149.772	7.73779	25.2125	79.7326	3.27199	40.3738	156.724	-113.166	-0.52292	-131.19	-77.8186	-29.7695	162.356	-151.804	178.51
192	4	708.253	4.16738	2.06522	92.713	73.3701	-101.303	-249.263	6.17163	186.831	30.5943	22.1191	53.3262	-290.678	-117.715	-221.997	237.317	142.495	209.353	325.648	-346.555	145.368	-245.884	-150.581	8.11284	24.4622	80.8132	1.84194	41.933	156.169	-114.135	3.71296	-134.937	-77.1103	-30.6657	162.809	-152.133	178.564
192	5	481.433	4.22478	2.13066	88.0803	70.7962	-101.262	-249.415	6.35402	187.026	30.3578	22.1733	53.5759	-287.598	-122.469	-222.734	238.482	143.987	207.936	310.786	-333.447	175.706	-271.96	-152.467	6.60135	41.2493	64.5085	8.08927	34.9098	154.95	-114.599	6.20002	-138.129	-71.4606	-34.4174	161.119	-147.449	173.554
192	6	481.433	4.22478	2.13066	88.0803	70.7962	-101.262	-249.415	6.35402	187.026	30.3578	22.1733	53.5759	-287.598	-122.469	-222.734	238.482	143.987	207.936	310.786	-333.447	175.706	-271.96	-152.467	6.60135	41.2493	64.5085	8.08927	34.9098	154.95	-114.599	6.20002	-138.129	-71.4606	-34.4174	161.119	-147.449	173.554
193	1	367.484	4.31177	2.20048	91.9867	74.2002	-100.7	-275.115	35.91	210.052	4.91642	24.4673	53.5746	-287.928	-122.205	-223.186	238.917	144.03	207.947	310.808	-333.468	175.635	-271.901	-152.47	7.15093	37.6475	68.4826	-4.88129	48.4961	154.574	-114.639	4.96502	-136.752	-73.2649	-33.0777	161.092	-146.972	173.395
193	2	302.575	4.25927	2.17162	89.6303	72.3067	-101.981	-266.038	24.9181	200.562	15.8192	22.3109	53.5385	-285.764	-125.081	-223.163	239.261	144.655	203.276	303.866	-326.664	204.63	-296.089	-151.125	8.08053	36.6993	70.3316	-6.0802	49.9082	153.002	-113.36	2.83766	-135.212	-75.7116	-29.6662	160.71	-147.337	173.398
193	3	397.511	4.35768	2.17519	87.061	71.1915	-103.187	-268.923	26.5692	196.191	21.0167	20.6679	53.2906	-281.478	-130.654	-223.49	240.563	145.584	200.922	307.248	-329.31	196.427	-286.608	-149.751	3.62562	53.7302	49.5632	21.0983	20.6508	159.114	-107.332	-18.7387	-117.263	-74.9925	-26.3863	156.373	-147.064	172.78
193	4	408.442	4.30589	2.16266	86.471	71.1102	-103.135	-269.289	27.0321	196.724	20.4146	20.7562	53.2781	-278.612	-133.731	-222.184	239.524	145.812	195.9	302.898	-324.845	223.452	-309.005	-147.572	4.07935	52.9204	50.7806	19.2477	22.6399	158.441	-105.377	-21.948	-115.001	-75.9073	-23.0912	156.318	-148.412	172.464
193	5	276.115	4.32047	2.20301	89.9789	72.4363	-103.164	-269.325	27.0387	196.591	20.5655	20.7208	53.2452	-278.184	-133.974	-221.933	239.295	145.627	200.791	301.882	-323.91	207.182	-296.479	-150.594	8.55439	47.5967	61.016	-9.34895	52.5279	150.182	-105.412	-21.8662	-115.076	-75.8001	-23.1941	156.316	-146.969	169.926
193	6	276.115	4.32047	2.20301	89.9789	72.4363	-103.164	-269.325	27.0387	196.591	20.5655	20.7208	53.2452	-278.184	-133.974	-221.933	239.295	145.627	200.791	301.882	-323.91	207.182	-296.479	-150.594	8.55439	47.5967	61.016	-9.34895	52.5279	150.182	-105.412	-21.8662	-115.076	-75.8001	-23.1941	156.316	-146.969	169.926
194	1	342.712	4.41741	2.26584	89.0095	73.409	-98.2843	-279.786	41.9956	213.769	-0.145575	27.6407	53.2743	-278.131	-133.7	-220.879	238.146	145.373	200.812	301.831	-323.866	207.116	-296.422	-150.613	5.4286	65.2285	41.4321	0.701144	40.9177	154.082	-105.412	-21.8662	-115.076	-75.8001	-23.1941	156.316	-146.969	169.926
194	2	321.016	4.3374	2.20288	88.4873	71.1244	-103.202	-257.181	13.5353	188.199	29.9545	19.9898	53.2355	-278.246	-133.632	-220.932	238.284	145.423	204.273	307.319	-328.652	190.096	-283.098	-151.294	7.19495	59.2566	49.3647	-4.82219	46.9314	151.049	-105.892	-20.4715	-116.218	-77.4813	-21.2626	158.369	-148.554	168.603
194	3	304.005	4.35294	2.19759	87.9698	71.9175	-103.338	-257.116	13.1731	186.858	31.4426	19.7454	53.4867	-279.321	-135.26	-223.772	241.424	147.777	209.345	306	-326.455	172.519	-269.803	-152.967	6.94619	60.4253	48.0095	-2.93145	44.8687	151.418	-118.638	7.53684	-138.665	-62.7301	-44.722	163.027	-148.575	168.615
194	4	341.206	4.23403	2.12375	88.7502	72.3557	-103.328	-257.199	13.274	186.969	31.3179	19.7615	51.3813	-292.227	-127.87	-252.206	270.609	152.492	211.469	304.319	-325.013	170.693	-269.37	-153.484	5.84589	49.1856	56.7768	-0.451446	42.6247	155.424	-119.508	11.1319	-143.437	-48.8234	-55.2178	161.328	-148.774	168.664
194	5	514.842	4.20576	2.09066	93.5867	74.5721	-103.327	-257.146	13.2045	186.878	31.4164	19.7553	51.2059	-291.431	-127.108	-250.32	268.787	151.079	211.942	304.427	-325.134	169.541	-268.606	-153.645	7.76883	28.2134	80.5838	-29.4017	72.0898	154.155	-119.917	12.2265	-143.323	-53.7248	-51.9302	164.059	-153.368	171.066
194	6	514.842	4.20576	2.09066	93.5867	74.5721	-103.327	-257.146	13.2045	186.878	31.4164	19.7553	51.2059	-291.431	-127.108	-250.32	268.787	151.079	211.942	304.427	-325.134	169.541	-268.606	-153.645	7.76883	28.2134	80.5838	-29.4017	72.0898	154.155	-119.917	12.2265	-143.323	-53.7248	-51.9302	164.059	-153.368	171.066
195	1	435.744	4.30109	2.14609	95.3647	77.0289	-101.438	-276.529	37.5944	213.37	1.75771	23.6972	51.1595	-291.718	-126.843	-250.735	269.201	151.111	211.876	302.607	-323.578	170.649	-269.336	-153.958	7.1849	29.2408	78.9957	-28.857	71.3852	155.154	-120.844	11.4498	-141.922	-53.6583	-53.6981	164.597	-153.052	171.298
195	2	475.837	4.1902	2.08325	92.0753	73.5685	-107.114	-256.973	12.1185	187.497	32.3733	15.6023	50.9596	-292.194	-126.508	-252.274	270.869	151.286	206.52	299.181	-319.566	198.314	-292.44	-151.995	8.00724	25.1669	83.6019	-29.8119	72.5318	154.286	-116.163	10.4533	-142.671	-68.5822	-34.7219	162.58	-152.984	171.153
195	3	573.829	4.3925	2.14457	91.9388	73.0394	-107.223	-256.831	11.7427	186.395	33.6015	15.4075	52.2985	-292.035	-130.994	-254.955	273.183	155.144	212.109	305.264	-325.36	163.006	-262.46	-153.38	4.88721	36.7299	69.7625	-11.3787	52.2914	159.016	-108.888	-15.2354	-120.595	-72.2052	-27.0608	158.402	-152.95	171.042
195	4	933.914	4.30072	2.10501	94.4312	74.8315	-107.218	-256.884	11.8093	186.475	33.5126	15.417	52.4129	-291.066	-132.089	-253.933	272.227	155.211	217.174	315.057	-334.998	133.904	-238.968	-153.685	4.81392	34.0289	71.257	-6.53097	47.8123	160.113	-102.249	-26.0568	-112.497	-77.7875	-15.4252	155.766	-153.233	171.199
195	5	588.095	4.3505	2.15167	91.8749	73.5945	-107.207	-257.051	12.0195	186.71	33.2499	15.4456	52.5998	-287.768	-136.183	-253.767	272.525	155.493	215.68	294.309	-315.171	164.637	-264.509	-156.964	5.02255	43.7518	65.4949	-20.1549	59.9483	156.082	-101.922	-26.1518	-112.176	-81.197	-11.7303	156.185	-152.83	166.841
195	6	588.095	4.3505	2.15167	91.8749	73.5945	-107.207	-257.051	12.0195	186.71	33.2499	15.4456	52.5998	-287.768	-136.183	-253.767	272.525	155.493	215.68	294.309	-315.171	164.637	-264.509	-156.964	5.02255	43.7518	65.4949	-20.1549	59.9483	156.082	-101.922	-26.1518	-112.176	-81.197	-11.7303	156.185	-152.83	166.841
196	1	445.448	4.44677	2.21404	93.4129	75.7983	-104.972	-275.911	35.797	213.243	3.55455	19.5577	52.8598	-288.754	-134.894	-252.17	270.556	155.218	215.015	292.555	-313.59	168.411	-267.473	-157.082	4.59885	44.6011	64.1529	-19.1111	58.7772	156.859	-102.478	-27.5938	-110.543	-80.778	-13.2977	156.533	-152.471	166.85
196	2	439.027	4.39934	2.19713	91.5452	74.5142	-105.694	-273.738	32.7154	208.907	8.5476	18.492	52.7715	-290.035	-133.315	-252.186	270.471	155.029	208.473	288.067	-308.551	198.084	-291.506	-155.25	5.31024	44.8418	64.7039	-20.7304	60.56	155.559	-102.456	-26.7381	-111.376	-81.4068	-12.4975	156.771	-152.784	166.799
196	3	550.706	4.5474	2.27892	87.8162	73.7404	-100.207	-266.163	30.8689	231.904	-17.5509	25.0033	52.656	-296.522	-128.106	-258.258	276.414	156.146	206.107	287.605	-307.709	216.223	-307.252	-153.826	2.36591	58.6889	48.7412	-1.26697	38.8821	159.737	-110.356	-9.69628	-125.367	-68.3325	-30.2348	159.34	-152.736	166.409
196	4	519.088	4.48154	2.25177	87.08	74.6391	-100.075	-268.165	32.8621	232.358	-18.1989	25.1141	52.3178	-293.464	-130.634	-256.145	274.93	155.533	206.976	285.788	-305.533	217.913	-309.813	-153.889	2.22104	59.3902	47.9583	-0.316415	37.809	159.964	-121.899	18.1442	-148.334	-55.3723	-50.5115	164.679	-153.068	166.513
196	5	559.265	4.42253	2.20767	91.2882	76.5663	-100.161	-268.708	33.3301	232.2	-18.005	25.0109	52.3248	-293.081	-130.585	-255.339	274.123	155.132	204.526	283.837	-302.426	233.905	-324.045	-152.255	3.88201	39.4998	70.7553	-29.365	67.5177	158.284	-122.038	18.7169	-148.064	-59.4044	-47.6581	166.707	-157.992	169.301
196	6	559.265	4.42253	2.20767	91.2882	76.5663	-100.161	-268.708	33.3301	232.2	-18.005	25.0109	52.3248	-293.081	-130.585	-255.339	274.123	155.132	204.526	283.837	-302.426	233.905	-324.045	-152.255	3.88201	39.4998	70.7553	-29.365	67.5177	158.284	-122.038	18.7169	-148.064	-59.4044	-47.6581	166.707	-157.992	169.301
197	1	417.56	4.33613	2.21282	89.6263	76.0143	-97.9038	-279.101	41.861	214.074	-0.705163	28.2699	52.3264	-293.08	-130.587	-255.329	274.113	155.133	204.539	283.797	-302.396	233.769	-323.916	-152.272	2.76307	64.6781	46.7855	-36.8465	75.049	156.888	-122.038	18.7169	-148.064	-59.4044	-47.6581	166.707	-157.992	169.301
197	2	522.859	4.03453	2.04616	88.6329	75.532	-102.458	-271.27	29.4598	199.309	17.8787	21.3699	53.1885	-303.098	-117.7	-247.033	263.819	152.875	204.539	283.797	-302.396	233.769	-323.916	-152.272	4.45569	50.8282	64.389	-55.2104	94.2284	152.449	-116.388	22.2282	-153.181	-84.3274	-17.6581	164.99	-157.992	169.301
197	3	374.426	4.21575	2.11731	90.0262	73.4342	-102.694	-271.639	29.3228	197.401	20.0443	20.9413	52.4887	-302.447	-115.895	-249.547	266.475	151.229	200.572	294.325	-314.68	208.345	-295.815	-150.941	2.5348	56.6851	56.4571	-36.1632	73.0334	157.156	-112.745	0.0324592	-133.064	-82.789	-17.9869	163.069	-157.912	169.032
197	4	228.483	4.12353	2.08916	88.9946	73.8494	-102.597	-272.322	30.113	198.079	19.2572	21.069	52.0321	-299.064	-118.894	-247.784	265.369	150.89	197.84	294.911	-315.124	227.78	-313.331	-148.784	2.78556	51.0514	59.9733	-27.2526	65.1041	158.829	-122.649	27.2414	-156.119	-62.2665	-42.4263	168.124	-158.245	169.09
197	5	459.842	4.04352	2.08325	88.6467	74.3733	-102.597	-272.322	30.113	198.079	19.2572	21.069	52.0321	-299.064	-118.894	-247.784	265.369	150.89	190.712	293.75	-312.039	257.78	-338.009	-144.461	2.78546	51.0491	59.9756	-27.2548	65.1063	158.829	-123.011	28.8927	-154.865	-77.4715	-31.7102	175.759	-167.55	174.58
197	6	459.842	4.04352	2.08325	88.6467	74.3733	-102.597	-272.322	30.113	198.079	19.2572	21.069	52.0321	-299.064	-118.894	-247.784	265.369	150.89	190.712	293.75	-312.039	257.78	-338.009	-144.461	2.78546	51.0491	59.9756	-27.2548	65.1063	158.829	-123.011	28.8927	-154.865	-77.4715	-31.7102	175.759	-167.55	174.58
198	1	347.515	4.07535	2.10093	89.1765	75.4937	-98.3522	-278.525	40.3267	211.63	2.2144	27.4187	52.6041	-300.024	-116.125	-241.052	257.734	149.378	192.23	289.145	-307.851	256.082	-336.99	-145.725	2.78546	51.0491	59.9756	-27.2548	65.1063	158.829	-123.011	28.8927	-154.865	-77.4715	-31.7102	175.759	-167.55	174.58
198	2	362.147	4.01143	2.04332	88.8099	72.6642	-105.236	-257.751	13.1918	186.883	32.4748	17.4388	53.601	-308.59	-106.207	-237.637	252.553	148.319	192.444	302.51	-319.355	253.346	-336.112	-143.201	4.1783	42.5422	69.9763	-32.1055	70.4818	156.551	-122.646	28.0923	-154.274	-79.4368	-29.4897	175.473	-167.368	174.479
198	3	384.069	4.2872	2.09934	87.8691	71.2716	-105.274	-257.589	12.9697	186.558	32.8454	17.3792	54.1615	-302.089	-111.928	-235.297	250.013	147.254	191.619	306.146	-324.677	226.458	-308.945	-144.179	1.81218	45.5955	63.9763	-17.9725	54.3879	162.326	-120.571	14.728	-142.237	-78.3238	-30.7748	174.856	-167.296	174.453
198	4	353.75	4.23075	2.1125	89.0057	71.4962	-105.271	-257.63	13.0197	186.611	32.786	17.3856	54.1141	-301.403	-112.6	-235.293	250.073	147.197	185.755	319.712	-340.322	255.291	-335.023	-139.204	1.89079	46.3505	63.4855	-16.4533	52.9872	161.955	-121.353	18.5431	-145.764	-70.458	-37.1528	176.731	-167.311	174.453
198	5	561.961	4.23926	2.12146	90.1251	73.2337	-105.285	-257.596	12.9711	186.534	32.8756	17.3674	54.1487	-301.491	-112.178	-234.702	249.475	146.974	187.302	318.932	-339.071	256.345	-336.291	-140.189	1.88042	46.39	63.4394	-16.3411	52.8167	161.984	-121.554	19.32	-140.886	-100.397	-10.5771	204.972	-193.446	178.011
198	6	561.961	4.23926	2.12146	90.1251	73.2337	-105.285	-257.596	12.9711	186.534	32.8756	17.3674	54.1487	-301.491	-112.178	-234.702	249.475	146.974	187.302	318.932	-339.071	256.345	-336.291	-140.189	1.88042	46.39	63.4394	-16.3411	52.8167	161.984	-121.554	19.32	-140.886	-100.397	-10.5771	204.972	-193.446	178.011
199	1	556.456	4.31825	2.15827	92.0854	75.7599	-103.276	-276.295	36.608	213.023	3.21185	21.3483	54.3814	-302.293	-110.738	-232.508	246.9	146.471	187.75	317.042	-337.35	255.872	-335.857	-140.596	1.74557	45.1751	64.2893	-15.913	52.4051	162.492	-122.522	19.4577	-140.326	-99.174	-12.9395	206.038	-193.634	177.86
199	2	519.376	4.2609	2.11895	89.8378	72.8251	-105.594	-254.989	10.3166	186.092	33.2402	16.9097	54.3532	-302.989	-110.172	-233.128	247.509	146.597	189.687	317.888	-338.031	244.695	-326.355	-141.644	2.91231	47.004	64.1545	-15.7826	52.462	159.688	-122.544	17.773	-138.604	-100.386	-12.1271	206.683	-193.913	177.604
199	3	547.634	4.36256	2.16592	91.7352	75.2093	-104.764	-272.743	32.802	212.847	3.7289	19.5551	54.3167	-303.484	-109.781	-233.671	248.061	146.692	189.57	317.942	-338.08	245.323	-326.896	-141.571	2.44615	45.6518	64.5332	-13.3345	49.8841	161.061	-123.386	17.4823	-137.755	-98.6593	-14.7708	207.704	-194.221	177.38
199	4	573.863	4.28355	2.16819	92.1432	75.9913	-104.779	-273.282	33.4093	212.8	3.70607	19.6065	54.2054	-304.465	-109.34	-236.79	251.093	147.031	181.93	333.774	-355.483	275.215	-353.929	-135.696	2.4958	44.7427	65.8334	-12.0525	48.9792	160.459	-119.523	13.4827	-137.167	-99.2147	-8.70236	205.879	-194.28	177.229
199	5	536.204	4.26721	2.1684	94.2671	77.4913	-104.892	-273.379	33.4163	212.352	4.20142	19.4867	54.2053	-304.314	-108.804	-235.712	249.998	146.35	182.997	332.167	-353.673	275.73	-355.096	-136.458	2.91819	46.6991	70.1033	-41.2567	75.8021	156.1	-120.238	14.7613	-138.632	-93.9492	-11.9639	207.134	-196.929	173.337
199	6	536.204	4.26721	2.1684	94.2671	77.4913	-104.892	-273.379	33.4163	212.352	4.20142	19.4867	54.2053	-304.314	-108.804	-235.712	249.998	146.35	182.997	332.167	-353.673	275.73	-355.096	-136.458	2.91819	46.6991	70.1033	-41.2567	75.8021	156.1	-120.238	14.7613	-138.632	-93.9492	-11.9639	207.134	-196.929	173.337
200	1	475.577	4.2761	2.1715	93.6603	77.1482	-97.904	-277.241	39.1094	212.656	1.27468	27.6847	56.0141	-302.998	-104.576	-216.4	228.596	141.229	189.372	311.22	-333.838	260.112	-340.784	-141.003	2.70832	46.1457	70.5068	-40.0767	74.6653	156.24	-120.188	14.248	-138.121	-94.1493	-11.764	207.097	-196.952	173.307
200	2	368.569	4.08278	2.10507	93.8805	76.5998	-98.5791	-272.965	33.461	207.883	7.01777	26.1789	55.1422	-306.487	-99.2031	-216.411	229.152	139.874	189.45	311.175	-333.713	260.524	-341.245	-141.036	2.61693	46.2359	70.3823	-39.6601	74.136	156.392	-110.787	-6.96427	-121.564	-117.853	18.1024	202.343	-196.966	173.231
200	3	453.587	4.20658	2.09758	91.3798	74.9337	-98.6454	-273.123	33.571	207.674	7.25651	26.1097	55.107	-306.077	-99.3074	-216.075	228.831	139.582	191.602	308.81	-330.995	230.377	-312.619	-144.016	0.95962	46.0684	63.5966	-12.0057	45.9776	164.176	-110.811	-6.89043	-121.634	-117.632	17.9645	202.371	-197.007	173.144
200	4	671.95	4.25783	2.19097	92.1907	74.9026	-98.6539	-273.383	33.8695	207.585	7.30204	26.1324	56.0071	-312.361	-97.2665	-229.893	241.527	142.614	182.835	330.211	-355.513	260.267	-339.875	-136.119	0.643766	45.1121	65.0673	-11.8204	46.2084	163.918	-107.577	-14.7767	-115.979	-104.144	10.3852	202.524	-197.05	173.086
200	5	508.53	4.24225	2.19005	93.9096	76.1281	-98.7698	-273.512	33.9023	207.151	7.78947	26.0016	55.9925	-311.961	-97.0789	-229.024	240.65	142.043	184.021	328.445	-353.548	260.323	-340.616	-137.064	0.919186	51.3684	65.8492	-41.1101	72.7029	158.572	-107.85	-14.5069	-116.104	-103.252	9.4285	202.651	-198.068	170.494
200	6	508.53	4.24225	2.19005	93.9096	76.1281	-98.7698	-273.512	33.9023	207.151	7.78947	26.0016	55.9925	-311.961	-97.0789	-229.024	240.65	142.043	184.021	328.445	-353.548	260.323	-340.616	-137.064	0.919186	51.3684	65.8492	-41.1101	72.7029	158.572	-107.85	-14.5069	-116.104	-103.252	9.4285	202.651	-198.068	170.494
201	1	407.554	4.24689	2.19457	94.0162	76.1912	-98.7969	-275.356	36.2769	206.246	8.11786	26.7433	56.0153	-312.966	-95.774	-227.945	239.341	142.01	184.658	326.154	-351.346	261.014	-341.336	-137.334	0.919186	51.3684	65.8492	-41.1101	72.7029	158.572	-107.85	-14.5069	-116.104	-103.252	9.4285	202.651	-198.068	170.494
201	2	412.148	4.22089	2.171	93.6023	76.2655	-98.772	-269.748	29.9275	208.629	6.38208	25.6039	56.7207	-319.487	-88.4335	-222.48	233.076	141.667	180.998	347.939	-372.39	260.137	-342.017	-134.882	0.926975	50.9686	66.3387	-41.4853	73.1193	158.44	-108.376	-13.6356	-116.687	-103.542	9.52675	202.984	-198.148	170.395
201	3	480.093	4.25767	2.13574	92.7534	74.5798	-98.8281	-269.786	29.9245	208.362	6.67026	25.5551	56.8102	-317.9	-88.2898	-222.695	233.405	139.463	189.585	326.797	-350.461	230.334	-314.424	-140.083	1.03439	45.1958	66.819	-20.6116	54.0264	162.112	-108.456	-13.4277	-116.866	-103.364	9.39709	203.052	-198.198	170.311
201	4	544.615	4.22971	2.17648	92.6031	75.2242	-98.8795	-270.773	31.0898	208.232	6.66512	25.6787	56.7664	-317.383	-88.8633	-223.11	233.887	139.427	180.97	342.89	-368.425	260.289	-341.513	-133.464	1.30535	44.0283	68.4523	-20.2156	54.0287	161.238	-107.503	-14.7097	-116.499	-97.68	7.08892	203.071	-197.941	170.036
201	5	415.558	4.23251	2.13814	93.6127	75.4598	-98.9566	-270.781	31.0423	207.824	7.09895	25.6136	56.9288	-315.945	-88.6621	-225.135	236.172	136.701	192.095	315.379	-339.841	231.394	-314.824	-141.138	0.74913	49.9421	67.8934	-40.492	72.0263	157.4	-107.798	-14.0722	-116.992	-97.5132	6.8337	203.227	-199.465	165.963
201	6	415.558	4.23251	2.13814	93.6127	75.4598	-98.9566	-270.781	31.0423	207.824	7.09895	25.6136	56.9288	-315.945	-88.6621	-225.135	236.172	136.701	192.095	315.379	-339.841	231.394	-314.824	-141.138	0.74913	49.9421	67.8934	-40.492	72.0263	157.4	-107.798	-14.0722	-116.992	-97.5132	6.8337	203.227	-199.465	165.963
202	1	354.529	4.25397	2.15495	93.4275	75.6755	-98.826	-275.383	36.2817	206.204	8.17148	26.7044	57.0492	-317.366	-86.9092	-223.041	233.805	136.646	192.281	312.724	-337.293	232.012	-315.095	-141.412	0.368742	51.5606	65.9203	-40.8645	72.0674	158.211	-107.798	-14.0722	-116.992	-97.5132	6.8337	203.227	-199.465	165.963
202	2	404.289	4.15939	2.10179	95.2773	76.4262	-98.826	-275.383	36.2817	206.204	8.17148	26.7044	56.9487	-324.25	-82.7226	-214.283	223.659	142.353	191.61	316.405	-340.807	232.256	-315.588	-141.145	0.84105	39.6164	80.3774	-44.5374	77.735	153.587	-107.798	-14.0722	-116.992	-97.5132	6.8337	203.227	-199.465	165.963
202	3	456.859	4.27341	2.10269	94.1605	75.4149	-98.7982	-276.333	37.3869	206.917	7.37537	26.7932	56.6597	-320.634	-85.2424	-212.417	222.094	141.286	194.657	319.877	-342.426	201.007	-287.434	-144.095	0.643508	41.6821	71.0679	-17.4862	51.4237	160.216	-108.013	-13.3768	-117.577	-97.3858	5.97696	202.013	-198.067	166.46
202	4	432.439	4.22317	2.10983	93.4497	74.9805	-98.7829	-276.294	37.3635	206.951	7.34103	26.8077	56.6452	-320.42	-85.4945	-212.494	222.188	141.314	188.803	319.728	-343.427	230.858	-312.835	-140.686	1.33756	42.6606	70.9695	-17.2759	51.4478	158.859	-107.151	-15.7473	-115.733	-95.849	6.05756	201.842	-198.048	166.482
202	5	335.472	4.25808	2.11079	94.4803	76.3995	-98.8254	-277.158	38.3301	207.251	6.96581	26.8391	56.5404	-319.2	-86.3407	-212.099	221.872	140.909	195.821	309.686	-331.644	200.112	-285.161	-146.714	0.974202	51.5772	68.167	-36.6785	68.6422	154.2	-107.312	-15.2704	-116.149	-95.3324	5.63861	201.85	-199.396	162.025
202	6	335.472	4.25808	2.11079	94.4803	76.3995	-98.8254	-277.158	38.3301	207.251	6.96581	26.8391	56.5404	-319.2	-86.3407	-212.099	221.872	140.909	195.821	309.686	-331.644	200.112	-285.161	-146.714	0.974202	51.5772	68.167	-36.6785	68.6422	154.2	-107.312	-15.2704	-116.149	-95.3324	5.63861	201.85	-199.396	162.025
203	1	300.811	4.25719	2.10922	94.3868	76.2526	-98.7999	-275.359	36.284	206.248	8.11454	26.7448	56.4618	-318.263	-86.9428	-211.66	221.474	140.582	196.189	309.993	-331.929	198.631	-284.056	-146.844	0.974202	51.5772	68.167	-36.6785	68.6422	154.2	-107.312	-15.2704	-116.149	-95.3324	5.63861	201.85	-199.396	162.025
203	2	289.143	4.23431	2.10369	94.2432	75.936	-98.5695	-273.054	33.7118	205.633	8.87682	26.7097	56.5328	-320.237	-85.7313	-212.577	222.341	141.374	196.262	310.111	-332.042	198.261	-283.767	-146.869	1.20458	52.1294	68.0749	-35.3083	67.5776	153.258	-107.312	-15.2704	-116.149	-95.3324	5.63861	201.85	-199.396	162.025
203	3	386.868	4.26737	2.10503	95.6009	76.7989	-98.4906	-273.298	34.0789	206.18	8.25277	26.832	56.4019	-318.142	-88.0337	-212.439	222.429	141.513	201.012	318.079	-339.201	168.708	-259.597	-148.309	0.899028	53.4285	65.1582	-30.6099	62.686	154.995	-107.547	-13.9085	-117.402	-95.7919	5.94557	201.929	-199.341	162.118
203	4	441.381	4.23685	2.11567	96.0171	76.818	-98.4054	-274.919	35.5974	207.151	7.32643	26.6354	56.6259	-330.023	-85.9114	-239.335	248.564	149.417	201.255	317.959	-339.069	167.96	-259.035	-148.387	0.823895	53.8335	64.6643	-30.1235	62.1227	155.172	-106.632	-16.8725	-115.072	-91.7309	4.28693	201.783	-199.392	161.995
203	5	408.385	4.24893	2.13287	94.4004	77.9783	-99.023	-276.35	36.6313	205.727	8.9756	25.989	56.7274	-329.262	-85.7015	-237.581	246.74	148.479	201.23	317.282	-338.419	169.236	-260.178	-148.481	-1.15207	76.6226	51.8668	-58.1378	85.046	148.401	-107.11	-15.7833	-115.965	-90.9434	3.29261	201.948	-200.491	157.896
203	6	408.385	4.24893	2.13287	94.4004	77.9783	-99.023	-276.35	36.6313	205.727	8.9756	25.989	56.7274	-329.262	-85.7015	-237.581	246.74	148.479	201.23	317.282	-338.419	169.236	-260.178	-148.481	-1.15207	76.6226	51.8668	-58.1378	85.046	148.401	-107.11	-15.7833	-115.965	-90.9434	3.29261	201.948	-200.491	157.896
204	1	379.147	4.26693	2.14049	94.3637	77.9372	-98.7951	-275.349	36.2768	206.251	8.10713	26.7509	56.6608	-329.409	-85.2625	-236.769	245.93	148.306	201.893	317.024	-338.12	166.83	-258.272	-148.719	-1.25155	77.7428	50.5286	-56.9384	83.6431	148.826	-107.11	-15.7833	-115.965	-90.9434	3.29261	201.948	-200.491	157.896
204	2	424.589	4.33278	2.12699	95.2359	77.8213	-98.7951	-275.349	36.2768	206.251	8.10712	26.7509	57.4392	-325.415	-83.5826	-216.032	225.599	143.793	201.893	317.024	-338.121	166.83	-258.272	-148.719	-0.0511348	64.7905	60.6383	-50.759	80.2415	149.701	-107.11	-15.7833	-115.965	-90.9434	3.29261	201.948	-200.491	157.896
204	3	340.789	4.31067	2.14241	93.1335	76.3406	-98.6724	-275.84	36.9275	207.147	7.11743	26.9009	57.0621	-322.209	-86.2844	-214.914	224.716	143.475	197.477	309.805	-331.161	195.314	-282.116	-147.602	-0.144523	67.5014	56.283	-44.0943	73.278	151.491	-107.444	-14.425	-117.214	-90.6019	2.75374	202.075	-200.478	157.937
204	4	380.323	4.25645	2.13911	92.4988	75.8261	-98.6545	-275.908	37.0259	207.284	6.9625	26.9288	57.034	-321.783	-86.7155	-214.878	224.712	143.477	191.601	308.097	-330.261	224.962	-306.835	-144.729	0.789729	66.1192	57.8513	-42.6042	72.5629	150.519	-106.95	-15.9328	-116.046	-88.5354	2.20713	201.987	-200.476	157.939
204	5	360.063	4.27998	2.14556	92.0918	76.5485	-97.2737	-272.59	34.7548	208.257	5.78196	28.2163	57.0398	-321.997	-86.8484	-215.75	225.575	143.745	197.361	297.414	-316.489	195.71	-280.524	-150.163	0.939001	64.7783	58.8915	-41.8323	72.0951	150.711	-107.784	-12.1825	-119.261	-89.9447	2.4997	202.185	-202.136	157.318
204	6	360.063	4.27998	2.14556	92.0918	76.5485	-97.2737	-272.59	34.7548	208.257	5.78196	28.2163	57.0398	-321.997	-86.8484	-215.75	225.575	143.745	197.361	297.414	-316.489	195.71	-280.524	-150.163	0.939001	64.7783	58.8915	-41.8323	72.0951	150.711	-107.784	-12.1825	-119.261	-89.9447	2.4997	202.185	-202.136	157.318
205	1	313.347	4.2961	2.14489	92.1859	76.513	-98.7787	-275.432	36.4276	206.561	7.75398	26.7902	57.0184	-323.845	-88.6989	-225.049	234.819	146.62	196.908	297.596	-316.75	197.855	-282.345	-149.883	0.939001	64.7783	58.8915	-41.8323	72.0951	150.711	-107.784	-12.1825	-119.261	-89.9447	2.4997	202.185	-202.136	157.318
205	2	302.877	4.22705	2.11479	92.7011	77.0902	-99.9304	-277.125	36.5735	202.839	12.2634	25.0595	56.9423	-323.761	-86.2947	-219.851	229.563	144.728	196.901	298.157	-317.341	197.291	-281.862	-149.798	2.10123	57.9941	66.5414	-48.2523	80.1256	148.564	-107.784	-12.1825	-119.261	-89.9447	2.4997	202.185	-202.136	157.318
205	3	340.088	4.24825	2.11217	94.3833	77.7853	-99.9148	-277.216	36.6943	202.993	12.0895	25.0864	56.8909	-323.128	-86.9604	-219.815	229.592	144.757	202.646	306.742	-325.966	167.463	-258.206	-150.718	1.21399	61.1535	62.754	-46.3439	77.0395	150.312	-107.829	-11.9828	-119.447	-89.9204	2.45816	202.207	-202.136	157.307
205	4	408.994	4.18938	2.102	95.4294	77.829	-99.8208	-278.292	37.7777	203.823	11.2713	25.0407	56.3046	-333.745	-85.1675	-246.848	255.805	152.245	202.911	306.65	-325.871	166.67	-257.624	-150.793	1.75749	57.2837	64.8557	-41.0495	72.7352	151.357	-106.835	-15.6057	-116.512	-85.3138	0.979836	202.348	-202.094	157.468
205	5	445.524	4.20942	2.0893	95.7992	77.9817	-99.8208	-278.292	37.7777	203.823	11.2713	25.0407	56.3046	-333.745	-85.1675	-246.848	255.805	152.245	202.911	306.65	-325.871	166.67	-257.624	-150.793	1.75749	57.2837	64.8557	-41.0495	72.7352	151.357	-104.609	-21.58	-110.136	-115.314	18.2082	200.684	-199.496	170.285
205	6	445.524	4.20942	2.0893	95.7992	77.9817	-99.8208	-278.292	37.7777	203.823	11.2713	25.0407	56.3046	-333.745	-85.1675	-246.848	255.805	152.245	202.911	306.65	-325.871	166.67	-257.624	-150.793	1.75749	57.2837	64.8557	-41.0495	72.7352	151.357	-104.609	-21.58	-110.136	-115.314	18.2082	200.684	-199.496	170.285
206	1	413.084	4.21734	2.09338	95.6822	78.0488	-98.785	-275.495	36.4672	206.511	7.81478	26.774	56.3881	-334	-83.9593	-244.14	253.071	151.495	204.257	304.797	-323.949	163.549	-255.316	-151.455	1.75749	57.2837	64.8557	-41.0495	72.7352	151.357	-104.609	-21.58	-110.136	-115.314	18.2082	200.684	-199.496	170.285
206	2	510.195	4.16579	2.07995	98.1871	80.1446	-99.7136	-282.482	43.0593	209.113	4.86489	26.1456	56.9644	-331.686	-83.484	-234.929	244.006	149.01	208.705	318.308	-337.728	134.614	-232.124	-150.808	2.73429	50.1999	70.7995	-38.7935	71.8683	151.317	-105.083	-19.985	-111.647	-115.063	17.148	199.075	-197.196	171.079
206	3	601.288	4.4364	2.16255	96.1686	78.8424	-99.7605	-282.102	42.6258	208.821	5.18786	26.0902	55.9202	-302.948	-110.844	-229.814	240.957	146.651	205.482	318.138	-337.664	141.628	-236.435	-150.199	-1.14753	52.9787	59.5593	-15.5663	46.2837	162.708	-105	-20.2772	-111.391	-115.022	17.3309	199.285	-197.462	170.931
206	4	590.921	4.40408	2.18751	95.6082	79.3142	-99.9017	-281.896	42.4055	207.99	5.97151	26.0822	56.6008	-303.302	-111.842	-232.442	243.966	146.639	205.142	347.459	-367.57	111.752	-211.788	-145.802	-1.13017	52.8627	59.7252	-15.8045	46.5367	162.647	-105.407	-20.1595	-111.362	-109.694	14.8795	200.419	-197.668	170.684
206	5	455.648	4.40647	2.1811	96.717	79.7757	-99.9793	-281.784	42.2313	207.584	6.41202	26.0108	57.1117	-305.301	-109.321	-233.071	244.283	145.66	212.878	319.03	-340.282	123.163	-223.623	-150.014	-1.15675	57.3295	58.7463	-28.0521	57.5357	159.752	-105.909	-21.1565	-109.93	-111.352	16.3517	200.713	-198.323	168.101
206	6	455.648	4.40647	2.1811	96.717	79.7757	-99.9793	-281.784	42.2313	207.584	6.41202	26.0108	57.1117	-305.301	-109.321	-233.071	244.283	145.66	212.878	319.03	-340.282	123.163	-223.623	-150.014	-1.15675	57.3295	58.7463	-28.0521	57.5357	159.752	-105.909	-21.1565	-109.93	-111.352	16.3517	200.713	-198.323	168.101
207	1	364.367	4.40412	2.18558	96.2077	79.389	-98.8473	-275.367	36.2909	206.35	8.01606	26.6897	57.258	-304.173	-109.294	-229.075	240.435	144.663	213.088	316.923	-338.153	124.616	-224.846	-150.398	-1.3267	58.4974	58.2895	-30.5374	59.6235	159.339	-105.909	-21.1565	-109.93	-111.352	16.3517	200.713	-198.323	168.101
207	2	206.346	4.10366	2.07564	94.3878	79.1521	-99.8384	-271.65	29.5775	200.009	16.2462	23.8412	56.7405	-307.758	-103.152	-224.581	235.752	143.37	214.47	314.496	-335.578	125.039	-226.04	-150.939	-1.48926	59.5896	57.1549	-28.8674	57.6547	159.643	-114.273	8.74529	-135.039	-125.114	25.5551	203.759	-197.383	168.333
207	3	320.615	4.24621	2.09765	91.4245	76.6118	-100.087	-270.299	27.6124	197.753	18.934	23.2514	56.8745	-303.08	-105.832	-219.129	230.439	141.317	209.209	313.752	-334.155	146.08	-243.143	-150.106	-3.79677	65.2956	42.6999	0.987204	26.6211	169.835	-114.381	9.13645	-135.445	-122.738	24.6054	206.586	-200.586	167.112
207	4	444.05	4.26594	2.12449	90.9706	76.775	-100.079	-271.54	28.6922	198.019	18.7493	23.0926	56.6501	-312.121	-104.495	-246.524	256.993	147.395	209.647	313.361	-333.757	145.268	-242.618	-150.24	-3.80297	65.3456	42.6452	1.03205	26.567	169.845	-119.753	28.8104	-152.83	-101.831	3.1505	209.325	-200.617	166.979
207	5	277.299	4.25762	2.11728	92.0716	77.1846	-100.145	-271.568	28.6519	197.684	19.1216	23.0133	56.6872	-311.552	-104.467	-245.553	256.028	146.747	209.155	301.378	-321.563	160.214	-255.245	-152.005	-2.07472	61.1466	53.0918	-28.2399	55.4172	163.923	-119.957	28.4352	-152.499	-99.0617	1.46499	209.668	-202.04	164.058
207	6	277.299	4.25762	2.11728	92.0716	77.1846	-100.145	-271.568	28.6519	197.684	19.1216	23.0133	56.6872	-311.552	-104.467	-245.553	256.028	146.747	209.155	301.378	-321.563	160.214	-255.245	-152.005	-2.07472	61.1466	53.0918	-28.2399	55.4172	163.923	-119.957	28.4352	-152.499	-99.0617	1.46499	209.668	-202.04	164.058
208	1	325.483	4.33603	2.15555	92.3416	78.1233	-98.6103	-277.433	38.9229	209.34	4.64096	27.1278	56.6255	-313.974	-101.209	-243.355	253.643	146.419	210.648	300.724	-320.938	154.834	-250.918	-152.524	-2.76849	63.8906	48.466	-22.4026	48.8773	166.487	-119.957	28.4352	-152.499	-99.0617	1.46499	209.668	-202.04	164.058
208	2	142.447	4.01747	2.04559	93.6064	78.0918	-100.11	-276.414	34.1142	206.104	9.80098	23.4462	57.0751	-323.915	-88.7009	-233.087	242.941	145.634	210.889	300.925	-321.121	153.851	-250.139	-152.58	-1.21875	56.4273	58.7423	-25.7631	54.3674	161.521	-114.353	12.967	-138.723	-122.664	28.6963	206.585	-202.058	162.761
208	3	152.117	4.09322	2.07008	89.945	75.8417	-100.11	-276.414	34.1142	206.104	9.80098	23.4462	57.0751	-323.914	-88.7016	-233.087	242.941	145.634	203.066	301.5	-321.471	183.851	-274.25	-150.134	-3.25159	61.6385	48.4473	-9.22484	36.2815	168.11	-114.41	13.1731	-138.902	-122.505	28.5089	206.61	-202.058	162.761
208	4	244.935	4.08388	2.07446	88.5286	75.1134	-100.055	-276.557	34.3403	206.51	9.35052	23.5215	57.0215	-322.259	-90.3798	-232.695	242.605	145.682	196.707	300.019	-320.512	212.968	-298.016	-147.694	-2.1487	65.5519	46.229	-9.84977	37.0205	165.737	-115.424	17.0176	-142.387	-117.999	23.771	206.855	-201.681	163.018
208	5	179.2	4.12305	2.09472	90.2545	76.6541	-99.991	-277.076	35.0088	207.201	8.5769	23.6306	56.9173	-320.114	-92.1181	-232.041	242.024	145.26	202.965	295.936	-315.442	182.776	-272.152	-152.021	-1.37826	73.8715	43.7345	-25.9248	51.7005	160.406	-115.251	16.4309	-141.823	-118.928	24.01	205.621	-201.064	160.542
208	6	179.2	4.12305	2.09472	90.2545	76.6541	-99.991	-277.076	35.0088	207.201	8.5769	23.6306	56.9173	-320.114	-92.1181	-232.041	242.024	145.26	202.965	295.936	-315.442	182.776	-272.152	-152.021	-1.37826	73.8715	43.7345	-25.9248	51.7005	160.406	-115.251	16.4309	-141.823	-118.928	24.01	205.621	-201.064	160.542
209	1	144.293	4.11765	2.10963	88.6539	76.2796	-98.6947	-275.309	36.3584	206.783	7.45234	26.8856	57.0106	-321.907	-88.0651	-223.672	233.527	144.06	200.3	285.925	-305.218	200.2	-285.793	-152.353	-1.37826	73.8715	43.7345	-25.9248	51.7005	160.406	-115.251	16.4309	-141.823	-118.928	24.01	205.621	-201.064	160.542
209	2	109.924	4.04909	2.09403	89.9672	76.7961	-98.9447	-275.566	35.9534	207.375	7.19737	26.0594	56.9059	-322.544	-86.0597	-219.106	228.849	143.307	200.301	285.96	-305.254	200.184	-285.782	-152.349	-0.385142	66.4313	53.1979	-32.0223	59.2864	157.05	-115.251	16.4309	-141.823	-118.928	24.01	205.621	-201.064	160.542
209	3	163.188	4.15488	2.09791	90.6708	76.9408	-98.7785	-276.163	36.8366	208.563	5.82559	26.3389	56.7012	-318.868	-89.8345	-218.73	228.832	143.26	205.455	297.921	-317.656	170.752	-262.205	-152.449	-2.15485	72.8085	43.6185	-21.9688	47.3889	161.884	-115.017	15.683	-141.141	-120.603	24.9845	204.52	-199.921	161.222
209	4	327.566	4.09689	2.06341	90.4514	76.8734	-98.9514	-277.139	37.2559	207.32	7.38283	25.8708	56.5581	-330.67	-85.5244	-244.571	254.083	149.474	205.522	297.956	-317.691	170.479	-261.99	-152.465	-1.15011	58.3488	53.9647	-11.7722	40.8537	163.667	-120.152	34.1308	-158.181	-90.3241	-3.45038	207.404	-199.96	161.136
209	5	279.476	4.08591	2.0723	89.4611	76.5403	-98.8404	-277.515	37.8074	208.119	6.47022	26.045	56.4348	-327.99	-88.1349	-244.035	253.766	149.354	199.854	289.719	-309.181	199.466	-285.212	-151.797	-0.690356	59.5481	55.3909	-20.8946	49.5467	161.3	-119.569	33.4683	-157.725	-92.2678	-1.20627	207.077	-200.318	160.341
209	6	279.476	4.08591	2.0723	89.4611	76.5403	-98.8404	-277.515	37.8074	208.119	6.47022	26.045	56.4348	-327.99	-88.1349	-244.035	253.766	149.354	199.854	289.719	-309.181	199.466	-285.212	-151.797	-0.690356	59.5481	55.3909	-20.8946	49.5467	161.3	-119.569	33.4683	-157.725	-92.2678	-1.20627	207.077	-200.318	160.341
210	1	221.605	4.09036	2.07524	88.9538	76.2982	-98.7917	-275.356	36.2975	206.31	8.03986	26.7609	56.3933	-328.324	-87.3128	-241.798	251.566	149.13	199.907	287.099	-306.446	200.925	-286.385	-152.101	-0.690356	59.5481	55.3909	-20.8946	49.5467	161.3	-119.569	33.4683	-157.725	-92.2678	-1.20627	207.077	-200.318	160.341
210	2	280.28	4.11021	2.08179	88.8242	75.5661	-98.7632	-275.828	36.8339	206.823	7.49996	26.7852	57.4658	-325.187	-84.3515	-216.311	225.967	144.156	196.243	295.814	-315.862	225.71	-309.095	-148.208	-0.560367	58.8478	55.9819	-20.0802	48.9138	161.208	-119.218	32.2959	-156.737	-91.9647	-1.27499	206.755	-200.242	160.213
210	3	492.941	4.26486	2.09755	87.3856	75.0068	-98.9942	-277.727	38.8216	207.169	7.16825	26.6386	57.2561	-320.027	-88.8712	-215.545	225.436	143.323	199.888	304.838	-324.945	195.08	-283.175	-148.817	-4.42182	64.4872	41.3673	7.73428	18.8197	172.448	-118.944	31.2475	-155.81	-92.1203	-0.748447	206.537	-200.276	159.997
210	4	553.672	4.27012	2.11347	87.2276	74.4073	-98.8802	-278.045	39.3011	207.903	6.34152	26.7955	57.0732	-317.621	-91.4866	-215.661	225.731	143.481	192.9	310.446	-331.946	222.879	-306.52	-144.531	-4.44597	65.1921	40.5898	8.89298	17.6289	172.51	-118.417	28.5936	-154.087	-87.9344	-3.22045	206.622	-200.241	160.056
210	5	343.855	4.24708	2.1062	90.5769	75.5722	-99.0255	-278.476	39.6163	207.458	6.85461	26.6266	56.9998	-316.997	-91.4563	-214.918	224.983	142.887	194.569	308.595	-329.856	220.825	-305.601	-145.61	-2.08842	55.3332	55.741	-20.047	47.3779	166.78	-118.331	27.9335	-153.444	-87.9273	-3.212	206.536	-200.429	159.645
210	6	343.855	4.24708	2.1062	90.5769	75.5722	-99.0255	-278.476	39.6163	207.458	6.85461	26.6266	56.9998	-316.997	-91.4563	-214.918	224.983	142.887	194.569	308.595	-329.856	220.825	-305.601	-145.61	-2.08842	55.3332	55.741	-20.047	47.3779	166.78	-118.331	27.9335	-153.444	-87.9273	-3.212	206.536	-200.429	159.645
211	1	246.395	4.24639	2.10525	90.0986	75.1917	-98.8112	-275.369	36.2847	206.236	8.13263	26.7288	56.943	-316.069	-91.9125	-214.295	224.36	142.453	194.931	308.693	-329.958	219.898	-305.004	-145.756	-2.1515	56.1843	54.7439	-18.4568	45.7568	166.895	-118.331	27.9335	-153.444	-87.9273	-3.212	206.536	-200.429	159.645
211	2	166.007	4.10395	2.05961	90.2606	74.9861	-99.4114	-272.897	31.9661	200.701	14.8314	25.0873	56.7647	-319.371	-88.0825	-214.126	224.017	142.404	194.933	308.708	-329.972	219.863	-304.973	-145.757	-1.68172	55.2747	57.0076	-22.6089	50.2244	165.196	-117.015	27.6297	-153.169	-96.2502	6.37422	205.946	-200.429	159.645
211	3	329.129	4.19679	2.06543	89.3219	74.771	-99.7051	-274.368	33.5189	201.321	14.3001	24.8745	56.5755	-316.326	-89.8071	-212.532	222.524	141.156	198.348	315.459	-336.073	189.017	-278.091	-147.175	-3.98679	57.6125	47.3338	1.47877	25.638	173.345	-116.7	26.5409	-152.25	-95.8022	6.28743	204.742	-199.315	159.372
211	4	306.823	4.19149	2.08025	88.5812	74.0479	-99.6891	-274.422	33.5981	201.44	14.1658	24.898	56.5359	-315.74	-90.4723	-212.541	222.582	141.226	191.388	317.518	-339.331	218.609	-302.705	-143.614	-3.41189	59.558	46.3634	1.42239	25.7144	172.102	-116.967	26.0825	-152.234	-90.6567	1.93459	205.12	-199.276	159.416
211	5	202.997	4.17144	2.08026	91.5208	75.2048	-99.7878	-274.481	33.5549	200.984	14.683	24.7732	56.4729	-315.226	-90.3419	-211.69	221.719	140.642	192.378	315.902	-337.644	219.74	-304.489	-144.307	-1.64654	55.9022	56.4855	-27.9869	54.5677	166.004	-116.969	25.08	-151.19	-90.0913	1.3726	205.052	-199.738	158.319
211	6	202.997	4.17144	2.08026	91.5208	75.2048	-99.7878	-274.481	33.5549	200.984	14.683	24.7732	56.4729	-315.226	-90.3419	-211.69	221.719	140.642	192.378	315.902	-337.644	219.74	-304.489	-144.307	-1.64654	55.9022	56.4855	-27.9869	54.5677	166.004	-116.969	25.08	-151.19	-90.0913	1.3726	205.052	-199.738	158.319
212	1	241.884	4.20004	2.09301	91.3429	75.4852	-98.7206	-275.975	37.092	207.241	6.99847	26.8918	56.4018	-315.519	-89.3316	-210.747	220.671	140.152	192.537	314.677	-336.454	221.716	-306.34	-144.406	-1.85813	56.8906	54.7423	-25.0008	51.421	166.865	-116.969	25.08	-151.19	-90.0913	1.3726	205.052	-199.738	158.319
212	2	195.183	4.14628	2.07804	90.9218	74.8324	-98.743	-272.345	32.6235	204.208	10.5203	26.3684	56.5269	-319.374	-86.5786	-212.574	222.368	141.304	192.616	314.819	-336.592	221.266	-305.984	-144.439	-1.65901	58.2995	54.0397	-24.408	50.9342	165.852	-115.514	21.0859	-147.542	-94.2852	6.4662	204.186	-199.738	158.319
212	3	368.347	4.22945	2.08061	90.147	74.6935	-98.6995	-273.597	34.1007	205.22	9.37645	26.5132	56.2804	-316.061	-89.0212	-211.518	221.507	140.436	196.502	319.778	-340.651	190.549	-279.168	-146.291	-3.61352	58.4813	46.9273	-2.32177	28.9902	173.118	-115.176	20.051	-146.552	-95.5819	7.02711	202.411	-198.044	159.044
212	4	411.368	4.28409	2.13073	89.3465	73.8965	-98.6298	-273.88	34.462	205.686	8.86281	26.5877	56.8817	-319.62	-92.6626	-229.712	239.139	145.808	190.677	320.871	-342.948	218.66	-303.175	-142.932	-3.64277	58.6859	46.65	-1.90987	28.5561	173.209	-116.083	20.8393	-148.093	-83.7791	-3.32547	203.433	-197.964	159.154
212	5	283.357	4.26394	2.12832	92.2909	75.07	-98.7718	-274.086	34.546	205.166	9.45382	26.4202	56.8827	-319.18	-92.443	-228.817	238.205	145.179	191.797	319.051	-341.051	219.246	-304.476	-143.732	-2.24854	57.0656	55.0962	-31.317	56.8351	167.156	-116.032	19.964	-147.199	-83.5265	-3.59222	203.343	-198.555	157.835
212	6	283.357	4.26394	2.12832	92.2909	75.07	-98.7718	-274.086	34.546	205.166	9.45382	26.4202	56.8827	-319.18	-92.443	-228.817	238.205	145.179	191.797	319.051	-341.051	219.246	-304.476	-143.732	-2.24854	57.0656	55.0962	-31.317	56.8351	167.156	-116.032	19.964	-147.199	-83.5265	-3.59222	203.343	-198.555	157.835
213	1	280.014	4.27225	2.1328	92.3097	75.1984	-98.7964	-275.363	36.292	206.26	8.09933	26.75	56.8514	-319.719	-91.9845	-228.861	238.246	145.315	191.712	318.339	-340.348	220.447	-305.473	-143.7	-2.31443	57.0217	54.9437	-31.116	56.5822	167.443	-116.032	19.964	-147.199	-83.5265	-3.59222	203.343	-198.555	157.835
213	2	244.785	4.18636	2.08274	91.7959	74.8374	-99.7801	-275.504	34.6267	202.951	12.0351	25.1171	56.9178	-321.811	-87.9758	-221.954	231.463	144.168	191.711	318.344	-340.354	220.445	-305.472	-143.699	-0.66406	54.4513	58.3187	-25.023	52.7683	164.232	-116.032	19.964	-147.199	-83.5265	-3.59222	203.343	-198.555	157.835
213	3	403.13	4.26072	2.0858	91.0023	74.893	-99.7066	-276.432	35.7831	203.97	10.8924	25.2795	56.6673	-317.696	-91.1705	-220.76	230.485	143.256	195.97	322.391	-343.378	189.742	-278.667	-145.843	-2.49819	54.1112	52.3673	-4.84859	32.9797	170.771	-115.622	18.8739	-146.216	-84.3963	-2.49921	203.098	-198.486	157.939
213	4	382.897	4.26343	2.10997	89.9558	74.1953	-99.655	-276.589	36.0129	204.317	10.5015	25.3508	56.635	-318.322	-93.543	-228.548	238.143	145.571	189.975	322.198	-344.34	218.491	-302.812	-142.804	-2.28568	55.5055	51.1336	-3.18646	31.2931	170.506	-115.99	18.5955	-146.529	-78.4923	-7.2833	203.738	-198.495	157.897
213	5	387.678	4.22926	2.13071	89.1324	74.0738	-99.5843	-276.898	36.4419	204.793	9.95264	25.4628	56.5061	-316.891	-95.0567	-228.967	238.69	145.572	183.42	330.032	-353.816	246.601	-327.504	-137.851	-2.24817	56.3733	50.3351	-1.53945	29.6735	170.353	-115.89	18.5502	-146.043	-83.8639	-4.67889	202.823	-196.517	162.051
213	6	387.678	4.22926	2.13071	89.1324	74.0738	-99.5843	-276.898	36.4419	204.793	9.95264	25.4628	56.5061	-316.891	-95.0567	-228.967	238.69	145.572	183.42	330.032	-353.816	246.601	-327.504	-137.851	-2.24817	56.3733	50.3351	-1.53945	29.6735	170.353	-115.89	18.5502	-146.043	-83.8639	-4.67889	202.823	-196.517	162.051
214	1	356.085	4.23618	2.13591	89.1628	74.0112	-98.7836	-275.378	36.3441	206.397	7.93113	26.7806	56.5002	-317.245	-93.6499	-225.328	235.152	144.89	184.398	326.141	-349.724	246.041	-326.843	-138.591	-2.24817	56.3733	50.3351	-1.53945	29.6735	170.353	-115.89	18.5502	-146.043	-83.8639	-4.67889	202.823	-196.517	162.051
214	2	248.462	4.13927	2.07356	89.1009	73.4006	-100.157	-273.372	32.1147	199.773	15.5751	24.688	56.6527	-320.285	-88.8948	-220.001	229.749	143.812	184.396	326.157	-349.74	246.035	-326.839	-138.588	-2.24817	56.3733	50.3351	-1.53945	29.6735	170.353	-109.725	5.82922	-134.725	-102.368	16.8831	199.375	-196.517	162.051
214	3	285.943	4.08374	2.0637	88.5437	74.058	-100.21	-275.233	33.7394	199.248	16.125	24.5488	55.4669	-315.98	-91.5086	-219.534	230.37	142.363	186.792	323.703	-346.402	238.944	-321.094	-140.02	-2.29979	56.554	50.0681	-1.05393	29.1523	170.472	-119.291	34.5706	-160.027	-85.9905	-4.74912	203.525	-196.558	161.946
214	4	341.207	4.21179	2.1435	89.1064	74.1139	-100.149	-275.974	34.475	199.735	15.6419	24.5166	55.7075	-320.212	-96.7529	-247.315	256.61	149.456	186.996	323.237	-345.937	239.398	-321.662	-140.048	-2.31377	56.6134	49.9803	-0.915336	29.0063	170.508	-119.548	29.3294	-156.1	-74.5487	-14.9675	204.571	-196.53	161.994
214	5	538.007	4.18478	2.12949	88.5376	73.4388	-100.142	-276.571	34.8755	198.999	16.41	24.4413	55.0541	-319.36	-97.2519	-248.483	258.351	149.202	187.062	322.958	-345.569	240.145	-322.434	-140.04	-2.35191	56.69	49.8415	-0.623975	28.6898	170.602	-119.996	31.5406	-154.311	-104.371	-3.71922	196.954	-186.668	177.619
214	6	538.007	4.18478	2.12949	88.5376	73.4388	-100.142	-276.571	34.8755	198.999	16.41	24.4413	55.0541	-319.36	-97.2519	-248.483	258.351	149.202	187.062	322.958	-345.569	240.145	-322.434	-140.04	-2.35191	56.69	49.8415	-0.623975	28.6898	170.602	-119.996	31.5406	-154.311	-104.371	-3.71922	196.954	-186.668	177.619
215	1	538.689	4.20558	2.13898	88.9933	73.9133	-98.6408	-276.579	37.9822	208.438	5.61524	27.105	55.0449	-320.442	-95.3932	-245.792	255.838	148.655	187.793	319.35	-341.686	241.606	-323.75	-140.623	-2.35191	56.69	49.8415	-0.623975	28.6898	170.602	-119.996	31.5406	-154.311	-104.371	-3.71922	196.954	-186.668	177.619
215	2	411.509	4.0719	2.07435	89.114	73.3959	-100.926	-277.667	36.386	204.653	10.5476	24.1735	56.3134	-327.402	-84.6186	-233.708	243.459	145.963	187.883	319.791	-342.138	243.491	-325.722	-140.569	-2.41704	56.8674	49.516	0.102029	27.9281	170.771	-113.198	11.5991	-137.27	-130.266	23.9961	192.274	-185.603	177.497
215	3	518.008	4.0791	2.06118	87.984	73.6493	-100.983	-278.196	36.9681	204.8	10.4392	24.1205	56.0257	-325.947	-85.6295	-233.647	243.665	145.562	190.455	318.07	-339.421	235.357	-319.38	-141.876	-2.50088	57.0948	49.1087	0.946234	27.0534	170.982	-121.702	41.1412	-161.499	-109.235	-1.83505	195.969	-185.36	177.494
215	4	545.055	4.27425	2.16509	88.5064	73.7859	-103.582	-288.33	42.6932	195.892	20.8653	20.3585	56.5984	-331.64	-88.4171	-256.946	265.737	151.717	186.59	332.865	-356.261	240.213	-324.461	-137.646	-1.16791	51.8911	52.8278	11.9177	20.3105	169.219	-121.186	24.8291	-148.32	-82.0355	-23.5908	199.479	-187.862	175.539
215	5	468.88	4.24694	2.16098	92.1835	75.0596	-103.604	-288.3	42.6301	195.721	21.0592	20.3245	56.5466	-330.776	-88.1555	-256.252	265.043	150.565	188.035	330.84	-353.935	239.076	-324.094	-138.538	2.02429	40.4998	68.995	-16.7007	50.0445	163.375	-121.103	24.3737	-147.956	-81.8022	-23.5778	199.537	-188.332	175.013
215	6	468.88	4.24694	2.16098	92.1835	75.0596	-103.604	-288.3	42.6301	195.721	21.0592	20.3245	56.5466	-330.776	-88.1555	-256.252	265.043	150.565	188.035	330.84	-353.935	239.076	-324.094	-138.538	2.02429	40.4998	68.995	-16.7007	50.0445	163.375	-121.103	24.3737	-147.956	-81.8022	-23.5778	199.537	-188.332	175.013
216	1	546.354	4.31489	2.17746	92.4897	75.315	-97.9494	-281.587	45.0931	218.32	-5.66707	28.5892	57.8273	-335.309	-80.7144	-242.985	251.97	148.173	192.784	317.185	-339.497	235.35	-320.926	-141.83	1.89794	40.3284	68.7308	-14.8927	48.2253	163.826	-120.574	20.916	-144.82	-83.1313	-22.4479	199.22	-188.31	175.038
216	2	815.872	4.11401	2.08432	96.7446	78.3571	-97.7837	-290.183	49.8546	226.432	-12.0652	25.3123	57.7537	-335.535	-78.0108	-232.451	241.593	147.114	185.936	339.364	-362.32	237.975	-322.744	-137.708	5.67219	20.3726	92.4184	-28.0418	65.8843	155.484	-120.626	20.8905	-144.827	-82.3926	-23.2227	199.255	-188.298	175.05
216	3	970.807	4.44882	2.16117	96.3105	78.3828	-96.9572	-295.749	56.8306	232.707	-19.581	26.9326	57.9676	-324.872	-86.506	-224.141	234.22	144.696	188.417	338.391	-360.464	210.138	-296.312	-140.528	4.28954	23.229	85.8018	-12.5203	50.1525	159.854	-121.089	11.2956	-135.141	-73.2752	-36.895	198.148	-187.726	176
216	4	914.809	4.22949	2.11393	93.289	77.5856	-96.8571	-296.616	57.7635	233.163	-20.1029	27.0408	57.5555	-329.65	-84.9054	-238.42	247.675	147.151	186.698	335.272	-358.33	237.312	-322.179	-138.374	2.28662	27.9209	76.1503	10.154	27.8728	165.128	-120.671	21.9373	-146.621	-82.0361	-22.5723	199.948	-187.776	175.925
216	5	880.894	4.20607	2.09708	97.2351	79.1641	-96.943	-297.094	58.2203	232.848	-19.7741	26.9785	57.4333	-328.416	-84.9506	-237.838	247.123	145.909	190.244	327.579	-349.82	229.565	-315.608	-140.922	5.90113	17.8504	91.3787	-19.0077	57.4096	159.069	-120.612	21.4497	-146.361	-80.895	-22.8372	200.414	-189.673	173.83
216	6	880.894	4.20607	2.09708	97.2351	79.1641	-96.943	-297.094	58.2203	232.848	-19.7741	26.9785	57.4333	-328.416	-84.9506	-237.838	247.123	145.909	190.244	327.579	-349.82	229.565	-315.608	-140.922	5.90113	17.8504	91.3787	-19.0077	57.4096	159.069	-120.612	21.4497	-146.361	-80.895	-22.8372	200.414	-189.673	173.83
217	1	660.317	4.2628	2.08577	94.3984	76.3621	-98.6989	-278.376	40.6121	211.629	2.01148	27.4298	57.0371	-320.889	-87.7147	-221.668	231.546	142.628	197.546	311.922	-333.577	216.21	-304.837	-144.909	5.90113	17.8504	91.3787	-19.0077	57.4096	159.069	-120.612	21.4497	-146.361	-80.895	-22.8372	200.414	-189.673	173.83
217	2	691.392	4.20606	2.06046	95.3682	76.3864	-98.4075	-276.466	37.7701	211.801	2.34964	26.7984	56.8443	-324.182	-84.4327	-219.929	229.756	143.31	198.081	322.335	-343.959	202.542	-293.656	-144.8	5.90113	17.8504	91.3787	-19.0077	57.4096	159.069	-120.323	20.9298	-145.905	-82.3251	-21.1916	200.227	-189.673	173.83
217	3	741.81	4.28229	2.08039	95.3247	76.7495	-98.5345	-277.467	38.2631	208.332	6.27717	26.2923	56.7701	-319.448	-89.114	-216.57	227.171	143.194	201.438	328.805	-349.527	171.955	-266.746	-146.478	4.73757	20.7467	86.4521	-9.82771	48.022	161.621	-120.243	17.2064	-142.144	-80.1681	-24.3398	199.718	-189.521	174.012
217	4	847.599	4.30595	2.11664	94.3258	76.3396	-98.5345	-277.467	38.2631	208.332	6.27717	26.2923	57.7375	-328.342	-85.7684	-236.806	245.393	147.077	201.46	328.956	-349.675	171.697	-266.535	-146.476	4.04195	22.4447	82.5347	1.08032	37.6634	163.476	-118.543	17.4459	-143.811	-83.127	-17.8038	200.611	-189.521	174.012
217	5	717.791	4.21426	2.10184	97.5873	77.9543	-99.0439	-278.816	39.0938	206.378	8.50862	25.5955	57.4251	-326.448	-84.6858	-233.169	241.766	144.319	202.004	328.928	-349.605	169.892	-265.196	-146.683	6.1094	17.9553	92.5359	-27.617	65.2748	158.621	-118.552	15.7013	-142.41	-79.3096	-20.2399	201.363	-191.615	171.464
217	6	717.791	4.21426	2.10184	97.5873	77.9543	-99.0439	-278.816	39.0938	206.378	8.50862	25.5955	57.4251	-326.448	-84.6858	-233.169	241.766	144.319	202.004	328.928	-349.605	169.892	-265.196	-146.683	6.1094	17.9553	92.5359	-27.617	65.2748	158.621	-118.552	15.7013	-142.41	-79.3096	-20.2399	201.363	-191.615	171.464
218	1	694.221	4.24243	2.11222	97.0151	77.5874	-98.8179	-275.348	36.2488	206.183	8.19087	26.7148	57.215	-325.853	-84.6531	-232.368	240.948	143.846	203.557	328.514	-349.171	164.947	-261.498	-147.171	5.42545	20.5673	89.2771	-24.9119	62.2131	159.854	-118.552	15.7013	-142.41	-79.3096	-20.2399	201.363	-191.615	171.464
218	2	706.141	4.23193	2.07304	97.0349	78.1885	-98.8179	-275.348	36.2488	206.183	8.19087	26.7148	57.108	-324.482	-83.8224	-215.719	225.325	143.332	202.472	343.6	-364.094	155.037	-253.808	-145.897	5.98103	18.0872	90.6986	-16.9785	55.5277	159.499	-118.552	15.7013	-142.41	-79.3096	-20.2399	201.363	-191.615	171.464
218	3	831.904	4.48204	2.15488	95.4393	76.9591	-97.2804	-283.733	47.9922	221.721	-10.0496	30.1814	57.1523	-319.745	-87.992	-210.88	221.292	142.788	202.072	319.081	-340.598	185.414	-278.937	-146.639	4.17103	21.6599	83.9149	-2.65802	41.0925	163.306	-119.511	3.82459	-129.467	-75.4768	-28.1315	200.576	-191.377	172.116
218	4	714.619	4.42458	2.14974	94.0193	76.409	-97.2641	-283.955	48.2843	222.099	-10.4489	30.2207	57.2023	-320.365	-87.894	-213.001	223.306	143.12	197.463	312.118	-334.219	214.951	-303.58	-145.151	4.93572	21.8651	84.8266	-4.17233	42.6896	161.821	-119.789	6.22561	-131.842	-75.2931	-27.9698	200.847	-191.273	172.069
218	5	735.33	4.37919	2.17185	93.9829	76.2112	-97.2101	-284.156	48.5862	222.382	-10.7772	30.3077	57.1776	-319.909	-88.3925	-213.256	223.577	143.111	191.253	322.478	-346.624	244.268	-330.169	-139.932	5.14007	22.4062	84.6466	-2.4414	41.2226	161.194	-119.702	6.06333	-131.712	-75.4257	-27.836	200.601	-189.442	174.075
218	6	735.33	4.37919	2.17185	93.9829	76.2112	-97.2101	-284.156	48.5862	222.382	-10.7772	30.3077	57.1776	-319.909	-88.3925	-213.256	223.577	143.111	191.253	322.478	-346.624	244.268	-330.169	-139.932	5.14007	22.4062	84.6466	-2.4414	41.2226	161.194	-119.702	6.06333	-131.712	-75.4257	-27.836	200.601	-189.442	174.075
219	1	622.074	4.33457	2.13449	93.091	74.831	-98.5652	-277.561	39.1837	209.387	4.53497	27.2423	57.177	-319.891	-88.4059	-213.241	223.564	143.108	192.853	322.334	-346.039	225.466	-312.418	-141.645	5.14007	22.4062	84.6466	-2.4414	41.2226	161.194	-119.702	6.06333	-131.712	-75.4257	-27.836	200.601	-189.442	174.075
219	2	685.112	4.17398	2.09593	96.8481	76.4005	-99.1832	-275.768	35.8358	204.166	10.9686	25.5228	56.8865	-323.258	-84.2421	-216.675	226.576	142.471	192.782	322.548	-346.251	226.701	-313.648	-141.562	10.2887	7.07229	105.61	-26.4503	67.4316	152.165	-119.537	5.56719	-131.263	-75.8311	-27.4582	200.444	-189.365	174.167
219	3	905.435	4.50788	2.14709	96.2399	76.5584	-99.1832	-275.768	35.8358	204.166	10.9686	25.5228	56.3241	-309.742	-94.6163	-201.275	213.319	139.878	195.309	324.114	-346.359	196.701	-285.442	-144.176	8.80756	11.4806	98.1264	-13.7541	54.5922	155.782	-120.432	2.71845	-128.085	-69.7096	-35.4369	200.344	-189.365	174.167
219	4	571.563	4.17805	2.08938	93.0728	75.7468	-98.748	-278.467	38.9087	206.028	9.02611	25.7884	56.0135	-311.247	-93.8279	-209.799	221.425	140.087	193.1	316.118	-339.359	231.206	-317.248	-142.434	6.74299	17.065	89.9937	-1.92278	42.1962	159.39	-124.349	24.8301	-148.362	-72.8638	-32.2787	203.144	-189.297	174.236
219	5	681.703	4.16166	2.17431	93.0554	76.3171	-98.8343	-279.743	40.3849	205.29	9.54819	25.9518	55.9572	-310.522	-94.7456	-210.6	222.356	140.077	186.067	336.544	-362.526	261.015	-346.115	-135.36	7.0638	15.1392	92.4079	-1.57693	42.3342	158.466	-124.205	24.4424	-148.039	-73.3071	-31.548	203.18	-187.005	176.655
219	6	681.703	4.16166	2.17431	93.0554	76.3171	-98.8343	-279.743	40.3849	205.29	9.54819	25.9518	55.9572	-310.522	-94.7456	-210.6	222.356	140.077	186.067	336.544	-362.526	261.015	-346.115	-135.36	7.0638	15.1392	92.4079	-1.57693	42.3342	158.466	-124.205	24.4424	-148.039	-73.3071	-31.548	203.18	-187.005	176.655
220	1	622.632	4.18514	2.17245	91.6792	75.5282	-98.8358	-275.355	36.2407	206.139	8.2484	26.6906	55.6619	-309.567	-95.4879	-211.523	223.321	139.836	186.722	336.292	-362.249	261.975	-347.689	-135.451	5.70678	19.701	86.6935	4.70035	35.546	160.47	-124.205	24.4424	-148.039	-73.3071	-31.548	203.18	-187.005	176.655
220	2	642.549	4.09424	2.13624	91.1523	74.3851	-99.0711	-259.417	18.116	199.647	17.0634	24.1103	55.6774	-309.79	-95.2916	-211.568	223.329	139.874	186.378	340.432	-365.793	256.316	-342.489	-135.694	6.9781	16.2451	91.8664	1.2373	39.3685	157.837	-124.205	24.4424	-148.039	-73.3071	-31.548	203.18	-187.005	176.655
220	3	661.256	4.24066	2.11944	91.5018	74.0042	-99.2275	-259.782	18.2507	198.181	18.621	23.9562	55.4667	-308.406	-96.8134	-213.57	225.764	139.705	189.959	329.729	-353.574	228.212	-314.063	-139.727	6.81125	16.1295	91.8383	3.68505	36.8745	157.986	-127.849	21.1502	-142.966	-56.0115	-54.7617	203.185	-186.645	176.866
220	4	687.657	4.08102	2.05381	90.7019	73.5182	-99.2485	-259.749	18.1703	197.976	18.8483	23.922	54.7548	-309.343	-94.7179	-214.337	227.296	138.748	191.367	321.035	-344.928	231.886	-317.034	-141.129	5.10714	20.5573	87.0092	0.973333	38.4171	159.98	-121.993	28.258	-151.987	-81.6073	-24.5651	199.772	-186.676	176.835
220	5	685.453	4.05972	2.0531	94.3425	75.3254	-99.2877	-259.679	18.046	197.686	19.1724	23.8663	54.5829	-308.507	-94.6278	-213.243	226.273	137.866	192.044	319.96	-343.741	233.448	-319.069	-141.631	7.4528	14.8914	98.2182	-28.3118	66.9147	154.9	-122.145	27.588	-151.606	-79.0231	-25.8157	200.734	-188.957	174.458
220	6	685.453	4.05972	2.0531	94.3425	75.3254	-99.2877	-259.679	18.046	197.686	19.1724	23.8663	54.5829	-308.507	-94.6278	-213.243	226.273	137.866	192.044	319.96	-343.741	233.448	-319.069	-141.631	7.4528	14.8914	98.2182	-28.3118	66.9147	154.9	-122.145	27.588	-151.606	-79.0231	-25.8157	200.734	-188.957	174.458
221	1	570.411	4.0898	2.07529	95.0939	76.6114	-99.2758	-277.067	37.7171	206.4	8.15221	26.1051	54.8123	-312.332	-90.7838	-213.332	225.669	138.141	191.872	317.012	-341.162	238.298	-323.25	-141.498	6.62865	17.3786	94.551	-26.2261	64.4897	156.723	-122.145	27.588	-151.606	-79.0231	-25.8157	200.734	-188.957	174.458
221	2	694.124	4.13485	2.07965	94.555	75.9185	-96.3854	-260.639	24.1146	220.119	-5.96478	28.2967	56.7175	-323.559	-84.2495	-218.289	228.252	142.817	192.836	320.875	-343.386	238.977	-325.456	-141.995	6.28897	16.2131	96.7135	-21.9458	59.4498	156.201	-122.05	27.3271	-151.385	-79.3118	-25.4691	200.692	-188.938	174.478
221	3	719.462	4.28014	2.08895	92.9969	75.2912	-96.4949	-262.105	25.5662	220.151	-6.00912	28.2177	56.456	-321.23	-85.8878	-218.097	228.29	142.111	195.348	322.557	-343.331	206.57	-295.03	-144.652	4.21319	21.4507	87.0739	-4.21591	41.4076	161.342	-124.799	27.4885	-150.294	-68.5054	-39.6763	201.107	-188.601	174.69
221	4	734.585	4.20897	2.09621	92.0596	74.8025	-96.4044	-262.597	26.1607	220.652	-6.57822	28.3234	56.3175	-320.173	-86.9682	-218.262	228.591	142.101	189.801	326.584	-349.774	234.797	-319.972	-140.976	4.11861	22.7498	85.8877	-2.66688	39.7548	161.379	-120.525	22.7234	-147.898	-80.3921	-23.1733	200.072	-188.324	174.832
221	5	666.718	4.18745	2.09366	95.4765	76.4985	-96.5802	-262.94	26.3909	220.117	-5.98172	28.1367	56.2423	-319.639	-86.6132	-217.253	227.57	141.261	190.564	325.309	-348.399	236.139	-321.804	-141.533	5.88998	18.9591	95.5287	-31.9412	67.8509	156.426	-120.596	21.8904	-147.401	-77.7301	-24.3447	201.005	-190.67	172.202
221	6	666.718	4.18745	2.09366	95.4765	76.4985	-96.5802	-262.94	26.3909	220.117	-5.98172	28.1367	56.2423	-319.639	-86.6132	-217.253	227.57	141.261	190.564	325.309	-348.399	236.139	-321.804	-141.533	5.88998	18.9591	95.5287	-31.9412	67.8509	156.426	-120.596	21.8904	-147.401	-77.7301	-24.3447	201.005	-190.67	172.202
222	1	539.603	4.18404	2.10525	95.5131	76.7565	-99.0668	-277.433	38.6436	207.854	6.32943	26.614	56.2423	-319.639	-86.6132	-217.253	227.57	141.261	190.564	325.309	-348.399	236.139	-321.804	-141.533	5.41796	24.5872	88.7326	-36.1829	72.4881	157.772	-120.596	21.8904	-147.401	-77.7301	-24.3447	201.005	-190.67	172.202
222	2	557.016	4.17491	2.09792	95.0678	76.2269	-98.1568	-271.431	33.0014	211.002	3.12552	27.1041	56.6416	-324.404	-83.8276	-218.432	228.339	143.352	190.691	328.788	-351.544	235.563	-322.031	-141.496	5.67804	24.0294	89.4527	-32.1553	68.6314	157.131	-120.489	21.6236	-147.156	-78.161	-23.9566	200.86	-190.566	172.29
222	3	602.927	4.28845	2.1009	94.0915	75.6718	-98.1177	-272.309	33.9994	211.519	2.53218	27.2039	56.4735	-322.574	-85.2761	-218.358	228.423	142.942	193.945	326.98	-348.558	204.542	-292.811	-144.218	4.78217	25.9722	84.415	-16.7178	53.4362	160.124	-122.195	19.2223	-143.926	-71.9098	-32.7837	200.669	-190.093	172.491
222	4	544.53	4.2179	2.10562	92.8074	75.1472	-98.0993	-272.431	34.1573	211.698	2.3325	27.234	56.4358	-322.159	-85.6981	-218.392	228.497	142.939	188.585	328.211	-351.425	234.096	-318.563	-141.049	5.0541	27.4142	82.6543	-11.5034	48.5903	159.941	-120.52	19.2006	-144.977	-75.5092	-26.3088	200.888	-190.056	172.45
222	5	730.023	4.17818	2.08962	90.101	74.1517	-98.2031	-272.631	34.2792	211.294	2.78131	27.12	56.357	-321.542	-85.6836	-217.753	227.88	142.325	189.845	327.012	-349.969	234.955	-320.435	-141.886	4.45633	27.5516	76.2418	18.5646	20.6855	164.228	-120.458	18.5456	-144.335	-75.4437	-26.3617	200.822	-188.572	174.187
222	6	730.023	4.17818	2.08962	90.101	74.1517	-98.2031	-272.631	34.2792	211.294	2.78131	27.12	56.357	-321.542	-85.6836	-217.753	227.88	142.325	189.845	327.012	-349.969	234.955	-320.435	-141.886	4.45633	27.5516	76.2418	18.5646	20.6855	164.228	-120.458	18.5456	-144.335	-75.4437	-26.3617	200.822	-188.572	174.187
223	1	594.76	4.15178	2.10453	93.8419	75.6902	-98.8074	-275.503	36.4878	206.639	7.70388	26.7312	55.9983	-319.752	-85.7272	-217.434	227.693	140.603	190.113	327.133	-350.016	236.077	-321.846	-141.971	8.90334	15.5971	91.9115	-9.29162	50.3386	158.485	-120.355	18.1152	-143.948	-75.5688	-26.1917	200.754	-188.564	174.195
223	2	645.656	4.17645	2.10393	92.9292	75.3881	-97.5132	-271.123	33.7133	215.095	-1.63362	28.2233	56.3315	-322.095	-84.2771	-216.818	226.804	141.574	190.157	330.145	-352.71	239.746	-326.21	-141.694	7.99926	18.0488	88.5355	-1.66039	42.355	159.746	-120.177	17.5765	-143.484	-75.9261	-25.7444	200.653	-188.544	174.216
223	3	786.021	4.46726	2.17589	92.7063	76.0023	-95.1359	-279.429	45.414	231.731	-20.8664	31.9485	55.9588	-317.17	-89.6042	-214.219	225.211	142.073	191.95	326.237	-348.174	221.201	-307.945	-143.336	4.65449	25.7277	76.9201	17.2389	22.7006	165.076	-122.501	4.13699	-128.612	-66.5328	-40.9745	200.058	-188.045	175.27
223	4	726.849	4.31683	2.11929	88.5447	75.3985	-95.1094	-280.017	46.0179	231.82	-20.9775	31.9763	55.8667	-318.814	-86.4203	-214.285	224.98	140.659	193.365	325.311	-346.872	229.939	-317.982	-143.4	-0.898923	41.1746	56.7856	44.9566	-7.0575	172.667	-123.609	19.8439	-143.55	-71.9131	-34.7252	201.218	-188	175.309
223	5	813.242	4.30119	2.13539	92.5583	76.5951	-94.862	-281.543	47.6409	232.244	-21.4073	32.2056	55.7244	-318.013	-87.305	-215.475	226.294	140.685	193.653	327.399	-348.82	230.787	-319.468	-143.135	4.98135	20.4829	79.5437	19.5659	22.7938	165.925	-123.42	19.4781	-143.277	-72.3018	-34.2274	201.108	-186.661	176.671
223	6	813.242	4.30119	2.13539	92.5583	76.5951	-94.862	-281.543	47.6409	232.244	-21.4073	32.2056	55.7244	-318.013	-87.305	-215.475	226.294	140.685	193.653	327.399	-348.82	230.787	-319.468	-143.135	4.98135	20.4829	79.5437	19.5659	22.7938	165.925	-123.42	19.4781	-143.277	-72.3018	-34.2274	201.108	-186.661	176.671
224	1	786.907	4.21877	2.12798	96.1283	77.8006	-96.1443	-281.295	46.0514	224.816	-13.0403	30.5989	55.3025	-316.292	-87.4842	-215.992	226.984	139.102	193.78	327.572	-348.954	231.639	-320.495	-143.144	10.6891	6.1955	98.5316	-8.332	52.4952	158.25	-123.319	19.0594	-142.905	-72.4329	-34.0553	201.037	-186.656	176.676
224	2	703.939	4.16557	2.0998	94.1642	75.7172	-97.192	-264.655	27.6332	216.314	-2.76277	28.3282	55.3025	-316.292	-87.4842	-215.992	226.984	139.102	195.615	328.898	-349.75	224.454	-315.128	-143.889	10.4812	8.84127	96.441	-5.88791	49.6642	157.926	-123.319	19.0593	-142.905	-72.4331	-34.0552	201.037	-186.656	176.676
224	3	941.799	4.40719	2.14323	93.4219	75.7648	-95.0035	-271.002	37.115	231.323	-19.9979	31.6541	55.4717	-318.807	-86.7016	-222.153	233.284	140.372	196.827	327.462	-347.908	199.409	-290.333	-145.347	6.50254	19.0301	82.4638	14.3658	28.3246	163.703	-120.363	0.749336	-125.693	-74.3211	-33.4027	197.873	-185.841	177.594
224	4	749.82	4.22862	2.08737	88.5723	75.2127	-94.8576	-272.964	39.1692	232.256	-21.0575	31.8033	55.0019	-315.915	-89.201	-222.062	233.632	140.005	199.399	315.396	-335.41	217.28	-308.27	-146.664	0.305373	35.5645	62.0534	35.4256	4.53807	171.532	-124.486	29.5323	-151.881	-80.8563	-27.9151	200.461	-185.949	177.316
224	5	629.482	4.23285	2.08819	85.636	75.0886	-94.6723	-273.985	40.313	232.797	-21.6575	31.9891	54.8701	-315.131	-90.0465	-222.709	234.388	140.027	200.275	317.787	-337.667	216.329	-308.581	-146.395	-5.34688	54.4019	40.2718	61.5386	-24.8075	178.363	-124.348	29.3267	-152.018	-79.9562	-27.7784	200.987	-187.402	175.844
224	6	629.482	4.23285	2.08819	85.636	75.0886	-94.6723	-273.985	40.313	232.797	-21.6575	31.9891	54.8701	-315.131	-90.0465	-222.709	234.388	140.027	200.275	317.787	-337.667	216.329	-308.581	-146.395	-5.34688	54.4019	40.2718	61.5386	-24.8075	178.363	-124.348	29.3267	-152.018	-79.9562	-27.7784	200.987	-187.402	175.844
225	1	444.305	4.12403	2.06581	82.8731	74.538	-98.2149	-279.881	42.5003	212.931	0.339717	28.0051	54.8701	-315.131	-90.0465	-222.709	234.388	140.027	200.275	317.787	-337.667	216.329	-308.581	-146.395	-7.03337	70.3876	24.4944	78.7709	-43.204	179.364	-124.348	29.3267	-152.018	-79.9562	-27.7784	200.987	-187.402	175.844
225	2	487.494	4.10586	2.04527	83.069	72.8298	-97.8667	-264.346	26.9252	216.188	-2.39218	27.3972	56.6942	-326.697	-81.0851	-219.27	228.97	143.108	201.39	326.575	-345.161	217.751	-312.789	-145.462	-5.91627	64.3377	31.7082	71.8541	-36.0991	177.513	-121.437	21.845	-146.071	-86.8848	-18.804	199.249	-187.362	175.48
225	3	791.402	4.35367	2.10091	87.2675	74.2903	-95.0372	-265.703	32.3402	234.902	-23.9049	31.7343	56.1582	-328.696	-79.6315	-229.208	239.303	143.172	201.559	328.404	-346.989	189.025	-284.181	-146.592	-4.33366	55.1787	40.8927	53.0788	-16.3299	176.769	-118.36	5.70856	-131.59	-87.6993	-17.1679	197.259	-187.583	175.227
225	4	667.755	4.3057	2.10514	86.6064	73.8078	-94.8532	-266.286	33.0435	235.959	-25.0343	31.8997	56.0134	-327.193	-80.9456	-228.831	239.05	143.027	197.126	323.319	-342.597	217.867	-308.411	-145.094	-3.39822	55.9917	41.0869	50.0934	-13.4725	175.437	-118.756	8.57167	-134.266	-87.2128	-17.5594	197.642	-187.504	175.295
225	5	494.966	4.33172	2.11342	84.0507	74.5578	-94.3863	-267.256	34.2765	237.401	-26.5776	32.3448	55.8452	-326.162	-82.1119	-229.704	240.05	143.136	197.53	325.416	-344.606	216.256	-307.543	-144.848	-8.1403	78.1685	18.2618	73.2881	-41.8543	180.527	-118.751	8.70169	-134.947	-83.695	-18.5203	198.982	-190.883	171.137
225	6	494.966	4.33172	2.11342	84.0507	74.5578	-94.3863	-267.256	34.2765	237.401	-26.5776	32.3448	55.8452	-326.162	-82.1119	-229.704	240.05	143.136	197.53	325.416	-344.606	216.256	-307.543	-144.848	-8.1403	78.1685	18.2618	73.2881	-41.8543	180.527	-118.751	8.70169	-134.947	-83.695	-18.5203	198.982	-190.883	171.137
226	1	436.209	4.18752	2.098	82.0339	75.2042	-97.612	-281.285	44.4945	215.47	-2.53144	28.6854	55.7825	-326.304	-82.3428	-230.738	241.142	143.498	197.553	325.898	-345.098	214.838	-306.203	-144.775	-8.67554	97.0761	0.694668	93.2927	-62.9554	179.721	-118.595	8.40247	-134.749	-83.8349	-18.2037	198.896	-190.883	171.049
226	2	466.872	4.23146	2.08492	82.3562	74.439	-97.8293	-277.38	40.9615	219.937	-7.28611	28.349	57.3001	-330.556	-78.5098	-220.08	229.471	144.188	196.204	333.342	-352.071	225.932	-317.64	-143.048	-8.08527	88.2215	9.37227	84.3508	-53.4084	179.308	-118.348	7.76717	-134.163	-84.7486	-17.6023	198.345	-190.395	171.419
226	3	732.158	4.47326	2.15385	86.8997	75.0908	-96.2811	-283.779	49.8486	231.219	-20.2472	30.7414	57.6119	-329.704	-81.7335	-224.309	234.061	145.94	197.793	328.248	-347.363	200.344	-292.017	-145.033	-7.16893	70.7204	25.292	57.165	-24.6707	180.417	-115.617	-1.00124	-126.533	-89.4139	-12.3132	196.594	-189.991	171.995
226	4	612.603	4.40648	2.15526	86.0976	75.1593	-96.2469	-284.725	50.9473	232.581	-21.5101	30.7077	57.2972	-327.198	-83.7595	-223.848	233.829	145.555	193.324	328.981	-348.953	227.213	-315.459	-142.575	-6.65934	70.5673	25.99	54.4082	-21.9884	179.796	-120.525	14.6675	-140.054	-81.8719	-21.5969	199.336	-189.552	171.923
226	5	680.274	4.36505	2.1891	85.8244	75.8265	-96.3236	-285.71	52.1709	232.162	-21.2706	30.8935	57.2398	-326.526	-84.4327	-224.528	234.593	145.4	184.483	348.599	-370.661	257.292	-342.608	-136.1	-6.70483	69.0381	28.1198	54.9992	-22.2721	178.935	-120.437	14.4206	-139.843	-82.0897	-21.2753	199.318	-187.813	174.088
226	6	680.274	4.36505	2.1891	85.8244	75.8265	-96.3236	-285.71	52.1709	232.162	-21.2706	30.8935	57.2398	-326.526	-84.4327	-224.528	234.593	145.4	184.483	348.599	-370.661	257.292	-342.608	-136.1	-6.70483	69.0381	28.1198	54.9992	-22.2721	178.935	-120.437	14.4206	-139.843	-82.0897	-21.2753	199.318	-187.813	174.088
227	1	455.293	4.26499	2.16749	82.7017	74.0716	-98.1715	-279.572	42.1769	212.649	0.635742	28.0449	57.2398	-326.525	-84.4327	-224.528	234.593	145.4	184.679	348.169	-370.243	256.613	-342.013	-136.199	-6.9164	84.6994	14.673	63.1827	-31.2883	176.995	-120.437	14.4206	-139.843	-82.0897	-21.2753	199.318	-187.813	174.088
227	2	420.576	4.16219	2.11391	82.5112	74.1506	-98.7347	-279.179	40.935	211.743	2.12808	26.7265	57.1599	-327.489	-82.0762	-220.368	230.11	144.522	184.67	348.194	-370.267	256.618	-342.016	-136.195	-6.98844	79.9603	20.1784	70.9808	-38.731	175.346	-120.437	14.4206	-139.843	-82.0897	-21.2753	199.318	-187.813	174.088
227	3	498.684	4.24366	2.10832	83.9491	72.8711	-98.9886	-279.655	41.2177	209.699	4.27192	26.6149	57.1621	-327.181	-82.4776	-223.285	233.2	144.257	191.898	327.693	-349.686	227.498	-314.188	-140.726	-6.12528	70.7236	28.8456	60.562	-26.9643	175.033	-118.962	6.66324	-132.755	-82.7913	-20.9098	198.148	-187.785	174.119
227	4	476.768	4.16101	2.12267	83.6143	73.6705	-98.9121	-280.208	41.8897	210.189	3.7029	26.7426	57.0194	-325.858	-83.6457	-223.55	233.598	144.067	186.497	336.155	-358.804	255.91	-339.994	-137.462	-5.79472	70.0469	29.9353	59.2252	-25.539	174.414	-120.218	19.2646	-144.95	-79.5392	-22.9456	199.564	-187.818	174.021
227	5	380.481	4.18025	2.07304	80.9507	74.1973	-99.1711	-281.43	43.292	208.023	5.65742	26.8895	56.9104	-324.761	-84.939	-225.293	235.529	143.906	195.435	310.584	-331.435	231.365	-316.804	-143.986	-9.79396	87.2821	13.5874	80.0318	-51.1301	177.446	-120.056	18.8101	-144.961	-77.9503	-22.3756	200.726	-192.961	168.303
227	6	380.481	4.18025	2.07304	80.9507	74.1973	-99.1711	-281.43	43.292	208.023	5.65742	26.8895	56.9104	-324.761	-84.939	-225.293	235.529	143.906	195.435	310.584	-331.435	231.365	-316.804	-143.986	-9.79396	87.2821	13.5874	80.0318	-51.1301	177.446	-120.056	18.8101	-144.961	-77.9503	-22.3756	200.726	-192.961	168.303
228	1	296.973	4.17338	2.06763	80.3344	73.5935	-98.863	-275.404	36.2688	206.133	8.27109	26.6468	56.6179	-321.532	-87.2371	-224.224	234.632	142.811	196.119	310.509	-331.347	228.848	-315.08	-144.31	-9.79396	87.2821	13.5874	80.0318	-51.1301	177.446	-120.056	18.8101	-144.961	-77.9503	-22.3756	200.726	-192.961	168.303
228	2	313.09	4.15347	2.04984	81.0754	73.5678	-98.863	-275.404	36.2688	206.133	8.27109	26.6468	56.7783	-323.318	-84.2642	-214.808	224.513	142.842	195.472	314.574	-335.25	229.778	-316.221	-143.72	-9.9609	83.4089	17.8115	81.0255	-51.8407	176.825	-119.241	16.9069	-143.312	-80.9274	-18.9236	200.321	-192.961	168.303
228	3	376.318	4.28451	2.07747	83.2302	73.4719	-98.9167	-275.65	36.5998	206.579	7.85441	26.6166	56.647	-321.926	-85.5078	-214.793	224.63	142.685	197.34	317.252	-337.559	199.119	-287.651	-145.664	-8.60769	78.5111	22.6288	68.9403	-39.2015	176.322	-117.953	9.05744	-136.33	-79.4172	-20.7299	199.277	-192.724	168.25
228	4	339.571	4.22895	2.07943	82.6184	73.0959	-98.9079	-275.706	36.6753	206.677	7.74565	26.632	56.6249	-321.632	-85.8111	-214.8	224.661	142.69	191.59	318.002	-339.457	228.85	-312.883	-142.658	-7.90933	79.2011	22.9914	68.4363	-38.6025	174.858	-118.269	10.8045	-138.115	-77.4846	-21.7378	199.948	-192.703	168.226
228	5	409.656	4.17614	2.10368	82.4242	73.3706	-98.8725	-276.16	37.2565	206.863	7.47258	26.7414	56.586	-321.211	-86.2953	-215.149	225.061	142.679	184.563	332.747	-356.552	258.544	-340.076	-136.478	-7.86463	77.9398	24.904	68.332	-38.1876	174.044	-118.193	10.6221	-137.921	-77.8702	-21.4704	199.705	-190.908	170.621
228	6	409.656	4.17614	2.10368	82.4242	73.3706	-98.8725	-276.16	37.2565	206.863	7.47258	26.7414	56.586	-321.211	-86.2953	-215.149	225.061	142.679	184.563	332.747	-356.552	258.544	-340.076	-136.478	-7.86463	77.9398	24.904	68.332	-38.1876	174.044	-118.193	10.6221	-137.921	-77.8702	-21.4704	199.705	-190.908	170.621
229	1	358.873	4.17451	2.10302	82.3405	73.2594	-98.7955	-275.35	36.2776	206.25	8.11131	26.7506	56.5839	-320.863	-86.4853	-214.96	224.847	142.523	184.637	332.83	-356.649	258.222	-339.838	-136.518	-7.80581	77.9538	24.9566	68.0143	-37.8281	173.915	-118.193	10.6221	-137.921	-77.8702	-21.4704	199.705	-190.908	170.621
229	2	349.46	4.16718	2.09791	82.1757	73.1173	-99.0064	-274.423	34.9145	204.91	9.71772	26.3121	56.6011	-321.782	-85.3634	-214.307	224.107	142.454	184.215	335.246	-359.035	256.624	-338.412	-136.296	-7.80494	77.9493	24.964	68.0205	-37.8332	173.911	-118.173	10.587	-137.893	-77.9287	-21.3981	199.695	-190.908	170.621
229	3	394.663	4.29791	2.10858	83.295	72.7262	-99.0275	-275.526	36.1118	204.85	9.69533	26.4116	56.4746	-320.113	-86.76	-214.319	224.316	142.086	188.95	325.915	-348.607	225.979	-309.327	-140.581	-7.27542	73.7067	28.9956	62.9992	-32.0981	173.648	-119.49	7.75607	-134.704	-71.7055	-30.7061	199.365	-190.545	170.767
229	4	375.322	4.13158	2.13873	82.8922	73.1001	-98.9566	-275.932	36.6019	205.327	9.16262	26.4919	57.4892	-333.688	-78.9227	-236.381	244.468	146.508	185.152	329.446	-353.517	254.345	-335.67	-137.113	-7.05904	73.8568	29.0694	61.1886	-30.3237	173.491	-120.155	19.3863	-146.068	-72.1624	-26.6906	201.393	-190.231	171.002
229	5	607.324	4.17631	2.16722	85.9552	72.8449	-100.205	-277.23	38.7316	208.206	7.10946	25.3858	57.6743	-329.727	-80.5987	-231.132	239.242	144.454	186.357	327.017	-350.823	250.227	-331.895	-138.047	-3.20317	51.5883	50.0593	39.974	-3.07518	170.358	-116.779	13.786	-141.783	-80.635	-17.9181	196.823	-183.678	173.878
229	6	607.324	4.17631	2.16722	85.9552	72.8449	-100.205	-277.23	38.7316	208.206	7.10946	25.3858	57.6743	-329.727	-80.5987	-231.132	239.242	144.454	186.357	327.017	-350.823	250.227	-331.895	-138.047	-3.20317	51.5883	50.0593	39.974	-3.07518	170.358	-116.779	13.786	-141.783	-80.635	-17.9181	196.823	-183.678	173.878
230	1	532.936	4.17297	2.16681	85.6458	72.6001	-98.7434	-275.537	36.4965	206.652	7.70838	26.7971	58.2048	-327.104	-81.1273	-228.98	236.159	142.408	187.304	328.61	-352.882	246.637	-329.369	-138.502	-3.20317	51.5883	50.0593	39.974	-3.07518	170.358	-116.779	13.786	-141.783	-80.635	-17.9181	196.823	-183.678	173.878
230	2	523.421	4.17483	2.16115	85.5805	73.2142	-98.7782	-275.562	36.4929	206.451	7.91755	26.7682	56.7343	-323.223	-84.0031	-216.088	226.135	141.893	183.859	347.924	-373.581	255.798	-339.667	-135.521	-3.29579	51.462	50.1979	40.3452	-3.44668	170.362	-116.743	13.5429	-141.544	-80.7841	-17.7001	196.86	-183.736	173.837
230	3	541.032	4.25799	2.12608	86.012	72.4406	-98.9124	-275.657	36.4811	205.587	8.82726	26.6709	56.7555	-322.356	-84.6594	-218.242	228.511	141.214	191.311	328.259	-352.777	226.113	-311.488	-140.526	-3.14926	49.4455	52.5352	40.474	-3.33274	169.661	-118.255	11.1222	-138.779	-72.8156	-28.9511	196.064	-183.691	173.874
230	4	532.824	4.15725	2.084	85.703	72.5456	-98.9124	-275.657	36.4811	205.587	8.82726	26.6709	56.2875	-324.554	-82.6128	-218.152	229.029	141.712	191.383	323.753	-347.92	232.646	-317.109	-140.529	-3.7426	49.5265	51.9985	40.4266	-4.08262	171.193	-120.697	21.6693	-147.661	-74.3991	-28.2317	195.766	-183.691	173.874
230	5	538.757	4.13715	2.17598	85.2214	73.2948	-99.107	-276.438	37.2572	204.146	10.1773	26.6541	56.1539	-323.481	-83.8192	-219.385	230.483	141.543	183.09	347.861	-375.398	262.867	-346.373	-132.93	-4.11144	47.7883	54.2869	43.3381	-6.65447	170.484	-120.527	21.1071	-147.177	-74.9046	-27.2938	195.959	-181.014	176.266
230	6	538.757	4.13715	2.17598	85.2214	73.2948	-99.107	-276.438	37.2572	204.146	10.1773	26.6541	56.1539	-323.481	-83.8192	-219.385	230.483	141.543	183.09	347.861	-375.398	262.867	-346.373	-132.93	-4.11144	47.7883	54.2869	43.3381	-6.65447	170.484	-120.527	21.1071	-147.177	-74.9046	-27.2938	195.959	-181.014	176.266
231	1	544.601	4.13658	2.17499	85.0811	73.4114	-98.7884	-275.403	36.3527	206.351	7.99655	26.767	56.0948	-322.891	-84.389	-219.942	231.148	141.388	182.51	349.72	-377.171	263.315	-346.782	-132.713	-4.1103	47.7762	54.3022	43.3377	-6.65233	170.479	-120.527	21.1071	-147.177	-74.9046	-27.2938	195.959	-181.014	176.266
231	2	714.03	4.18145	2.17046	85.6481	75.5596	-95.8998	-274.655	39.0006	228.629	-15.2865	29.3259	56.6799	-325.015	-82.5048	-216.447	226.378	142.618	178.63	359.566	-386.31	270.019	-352.581	-131.26	-5.41425	41.0301	60.7815	47.5881	-11.2388	171.471	-120.249	19.1228	-145.281	-76.2153	-25.6583	196.233	-181.365	176.035
231	3	701.234	4.18918	2.13685	86.7342	74.1224	-96.22	-274.881	39.1052	227.28	-13.896	29.1528	57.2422	-327.214	-79.7055	-218.377	228.203	141.469	189.11	331.063	-357.79	248.943	-333.922	-136.042	-5.44111	38.593	63.3166	49.1804	-12.6054	170.871	-121.053	19.8759	-145.904	-72.0972	-31.029	196.172	-181.554	175.897
231	4	606.259	4.15469	2.07387	84.5683	73.7182	-96.22	-274.881	39.1052	227.28	-13.896	29.1528	57.2422	-327.214	-79.7055	-218.377	228.203	141.469	192.297	318.742	-344.421	241.748	-326.144	-138.927	-10.0569	52.4245	47.8889	67.0319	-34.2079	176.321	-120.2	20.1732	-145.767	-77.6995	-27.0874	193.608	-181.554	175.897
231	5	681.17	4.20825	2.06016	82.1179	75.0428	-95.6774	-276.972	41.7894	228.009	-15.0237	30.0142	57.2119	-326.666	-80.5029	-219.716	229.559	141.57	195.58	307.946	-331.561	228.096	-312.467	-142.337	-15.0836	67.9334	32.5347	90.1216	-63.0633	181.321	-120.008	19.8533	-146.05	-75.3541	-26.9094	195.336	-187.884	170.4
231	6	681.17	4.20825	2.06016	82.1179	75.0428	-95.6774	-276.972	41.7894	228.009	-15.0237	30.0142	57.2119	-326.666	-80.5029	-219.716	229.559	141.57	195.58	307.946	-331.561	228.096	-312.467	-142.337	-15.0836	67.9334	32.5347	90.1216	-63.0633	181.321	-120.008	19.8533	-146.05	-75.3541	-26.9094	195.336	-187.884	170.4
232	1	399.561	4.19551	2.03786	81.8591	74.2317	-98.3547	-278.397	40.662	211.31	2.21349	27.7694	57.2113	-326.137	-80.9822	-219.44	229.248	141.546	198.964	309.076	-333.451	209.873	-297.034	-143.598	-15.0836	67.9334	32.5347	90.1216	-63.0633	181.321	-120.008	19.8533	-146.05	-75.3541	-26.9094	195.336	-187.884	170.4
232	2	405.407	4.17671	2.02748	82.699	74.3588	-98.3547	-278.397	40.662	211.31	2.21349	27.7694	56.8451	-326.93	-80.7085	-215.466	224.97	143.182	198.013	314.446	-338.53	209.361	-296.789	-143.172	-15.2235	66.5369	34.268	91.2616	-64.097	180.828	-120.008	19.8533	-146.05	-75.3541	-26.9094	195.336	-187.884	170.4
232	3	615.975	4.37561	2.08253	84.7166	75.1307	-97.6761	-277.605	40.0956	213.463	0.184855	28.0968	56.4702	-315.883	-87.6109	-206.519	217.422	138.563	200.613	322.106	-344.572	179.204	-270.33	-145.382	-13.8912	65.3278	33.9724	81.5468	-53.4488	181.632	-117.227	15.9263	-144.684	-70.6722	-31.3193	192.873	-187.375	170.431
232	4	584.399	4.33401	2.12041	86.4941	74.7573	-97.5039	-278.753	41.2268	214.285	-0.688968	28.1073	57.8389	-327.291	-84.9376	-234.251	242.822	145.645	200.655	322.146	-344.606	178.983	-270.15	-145.395	-11.0439	56.2068	42.0685	63.665	-32.1167	180.246	-119.959	18.8413	-145.974	-66.9771	-33.5257	196.83	-187.087	170.859
232	5	911.086	4.33451	2.10719	89.4386	74.8861	-97.4765	-282.743	45.3799	216.888	-3.76828	28.4163	57.763	-323.782	-86.5931	-229.123	238.165	144.085	200.519	322.201	-344.725	179.774	-270.841	-145.333	-6.51644	37.7954	60.7909	42.0242	-4.6936	175.265	-116.91	14.4915	-142.801	-75.5368	-25.609	191.013	-180.856	174.312
232	6	911.086	4.33451	2.10719	89.4386	74.8861	-97.4765	-282.743	45.3799	216.888	-3.76828	28.4163	57.763	-323.782	-86.5931	-229.123	238.165	144.085	200.519	322.201	-344.725	179.774	-270.841	-145.333	-6.51644	37.7954	60.7909	42.0242	-4.6936	175.265	-116.91	14.4915	-142.801	-75.5368	-25.609	191.013	-180.856	174.312
233	1	708.229	4.30226	2.10225	87.0513	73.5332	-97.977	-280.062	42.1937	213.064	0.441468	27.8934	57.4129	-319.895	-90.1148	-227.975	237.445	143.734	196.871	312.094	-335.259	208.523	-294.872	-144.374	-6.62897	39.3862	59.5194	44.6442	-7.52297	175.02	-116.549	13.9576	-142.446	-76.1444	-24.5623	190.913	-180.943	174.158
233	2	767.747	4.21663	2.06694	87.7683	73.6371	-98.6328	-277.665	38.3099	210.427	3.66545	26.2648	57.3317	-323.869	-85.3989	-222.755	232.127	143.648	198.227	330.888	-354.029	190.362	-280.917	-143.489	-6.62894	39.3862	59.5195	44.6441	-7.5229	175.02	-116.549	13.9576	-142.446	-76.1444	-24.5623	190.913	-180.943	174.158
233	3	825.143	4.30214	2.08001	89.3249	75.4305	-98.3883	-279.253	40.5483	212.3	1.26463	26.9596	57.1724	-319.235	-90.2238	-222.691	232.719	143.352	201.064	340.58	-362.578	161.91	-256.645	-144.824	-6.83202	40.0988	58.7879	46.414	-9.38305	175.098	-115.904	12.9437	-142.085	-75.003	-25.1235	190.375	-181.056	173.683
233	4	721.701	4.25132	2.07839	89.4825	75.9826	-98.3883	-279.253	40.5483	212.3	1.26463	26.9596	56.8731	-319.009	-90.9895	-224.709	234.696	144.18	202.215	342.427	-364.407	157.707	-253.59	-144.83	-6.82977	40.0936	58.7941	46.4023	-9.37059	175.096	-121.296	22.9297	-149.07	-70.747	-32.2926	193.295	-181.056	173.683
233	5	638.263	4.23869	2.11314	87.1937	77.0593	-98.4969	-279.211	40.435	211.763	1.83522	26.8854	57.8252	-320.799	-87.9737	-225.796	235.646	142.149	197.5	372.13	-393.823	141.392	-239.356	-142.089	-6.92018	39.9951	58.8808	47.3296	-10.2986	175.045	-121.243	22.758	-148.901	-71.4015	-31.5291	193.308	-179.881	174.567
233	6	638.263	4.23869	2.11314	87.1937	77.0593	-98.4969	-279.211	40.435	211.763	1.83522	26.8854	57.8252	-320.799	-87.9737	-225.796	235.646	142.149	197.5	372.13	-393.823	141.392	-239.356	-142.089	-6.92018	39.9951	58.8808	47.3296	-10.2986	175.045	-121.243	22.758	-148.901	-71.4015	-31.5291	193.308	-179.881	174.567
234	1	543.829	4.24725	2.12173	84.9126	75.7524	-98.7686	-275.623	36.6588	206.749	7.54757	26.8262	57.6412	-320.041	-88.1463	-222.997	233.038	141.791	194.2	383.138	-404.106	138.371	-235.58	-141.431	-7.92535	43.506	54.8784	50.037	-13.6746	176.52	-121.243	22.758	-148.901	-71.4015	-31.5291	193.308	-179.881	174.567
234	2	541.082	4.14233	2.06586	86.9114	76.3094	-98.7686	-275.623	36.6588	206.749	7.54757	26.8262	56.7538	-323.666	-83.6919	-214.684	224.334	142.687	198.202	363.329	-385.494	152.659	-250.106	-141.993	-7.63053	41.8223	57.0434	52.3458	-15.6977	175.291	-121.243	22.758	-148.901	-71.4015	-31.5291	193.308	-179.881	174.567
234	3	538.333	4.15206	2.0546	84.7679	74.6511	-98.9627	-275.278	36.0983	205.648	8.78547	26.6301	57.8205	-327.412	-78.5704	-214.817	223.857	141.24	190.076	390.809	-411.32	145.907	-241.844	-140.013	-6.94256	37.3686	61.8353	53.4613	-16.4318	173.455	-120.827	21.7685	-148.161	-72.3345	-30.4991	192.863	-179.827	174.621
234	4	460.625	4.15871	2.0398	83.0873	74.3446	-98.9627	-275.278	36.0983	205.648	8.78547	26.6301	57.8205	-327.412	-78.5704	-214.817	223.857	141.24	188.696	394.467	-414.504	145.592	-240.748	-140.01	-9.25643	44.1394	54.1998	64.0854	-28.9561	176.101	-120.969	21.1589	-147.108	-71.4992	-32.4683	192.065	-179.827	174.621
234	5	742.2	4.15542	2.01799	85.9669	74.5628	-98.7455	-279.019	39.9731	208.098	5.81825	27.1037	56.9506	-322.954	-80.8889	-208.839	219.131	139.767	186.712	400.625	-419.691	145.732	-239.846	-140.016	-3.81492	27.3007	72.0354	41.2747	-0.783897	169.765	-119.058	17.9592	-144.529	-77.723	-26.8695	189.111	-177.175	176.474
234	6	742.2	4.15542	2.01799	85.9669	74.5628	-98.7455	-279.019	39.9731	208.098	5.81825	27.1037	56.9506	-322.954	-80.8889	-208.839	219.131	139.767	186.712	400.625	-419.691	145.732	-239.846	-140.016	-3.81492	27.3007	72.0354	41.2747	-0.783897	169.765	-119.058	17.9592	-144.529	-77.723	-26.8695	189.111	-177.175	176.474
235	1	698.279	4.15144	2.01591	85.2108	74.051	-98.8148	-275.385	36.3009	206.251	8.1192	26.7253	56.7868	-322.081	-81.2835	-207.567	218.082	139.421	186.31	401.717	-420.595	146.09	-239.943	-140.043	-4.33733	28.8859	70.2636	43.6323	-3.51675	170.342	-119.058	17.9592	-144.529	-77.723	-26.8695	189.111	-177.175	176.474
235	2	730.598	4.13428	2.01869	85.379	74.621	-96.488	-273.339	37.1878	217.692	-4.30604	28.5748	56.7843	-323.156	-83.3539	-213.211	222.987	141.993	186.641	400.185	-417.93	147.569	-240.614	-140.886	-5.31557	30.3184	68.5579	50.9411	-11.8191	170.955	-119.013	17.8478	-144.442	-77.8514	-26.7073	189.091	-177.197	176.458
235	3	1289.52	4.57301	2.14257	86.2593	74.7029	-105.371	-288.957	51.9054	197.33	12.7617	26.5307	56.8474	-327.56	-78.9869	-215.193	225.064	142.402	185.586	400.634	-418.004	149.573	-241.664	-141.054	-4.91917	28.7089	70.2566	49.098	-9.94571	170.686	-114.062	8.22983	-139.829	-52.3374	-54.2533	184.124	-176.648	176.635
235	4	911.681	4.42996	2.09662	89.3864	76.1422	-105.332	-289.335	52.3577	197.623	12.4163	26.6072	56.6157	-326.095	-80.0379	-215.251	225.32	141.988	191.365	398.77	-416.058	140.987	-237.887	-141.351	0.330552	16.045	84.6446	21.4376	19.8971	166.695	-120.321	20.8057	-147.812	-60.3853	-48.0449	187.879	-176.57	176.664
235	5	824.917	4.40927	2.10079	86.5064	75.5492	-105.291	-290.592	53.7165	197.709	12.2537	26.7196	56.3413	-324.501	-81.2833	-216.124	226.403	141.54	194.68	391.913	-409.93	142.784	-241.918	-141.486	-4.97195	31.9107	64.2924	49.6758	-9.60311	173.43	-120.066	20.251	-147.366	-60.9358	-47.3729	187.654	-175.467	177.204
235	6	824.917	4.40927	2.10079	86.5064	75.5492	-105.291	-290.592	53.7165	197.709	12.2537	26.7196	56.3413	-324.501	-81.2833	-216.124	226.403	141.54	194.68	391.913	-409.93	142.784	-241.918	-141.486	-4.97195	31.9107	64.2924	49.6758	-9.60311	173.43	-120.066	20.251	-147.366	-60.9358	-47.3729	187.654	-175.467	177.204
236	1	527.215	4.30586	2.07397	83.8658	75.5544	-103.095	-287.648	50.7396	202.922	8.02234	27.1559	56.0949	-323.151	-82.7575	-217.462	227.996	141.533	195.862	389.746	-407.723	144.521	-244.488	-141.466	-10.1035	46.1864	48.7749	75.9348	-37.7038	177.086	-119.741	19.7414	-146.99	-61.759	-46.3805	187.384	-175.37	177.24
236	2	471.416	4.12242	2.04774	82.5794	76.1828	-100.459	-280.282	43.8455	210.302	1.59956	27.7395	56.1724	-331.849	-78.7432	-227.747	237.168	146.604	196.519	388.342	-406.209	145.353	-245.811	-141.395	-13.8161	51.6534	46.3499	100.874	-65.0145	175.566	-119.573	19.4823	-146.793	-62.2231	-45.8335	187.252	-175.314	177.26
236	3	633.334	4.36323	2.08622	83.6787	74.5449	-100.516	-285.551	49.8626	211.459	-0.172703	28.463	57.836	-332.219	-77.6122	-220.511	230.005	144.99	190.691	396.053	-412.965	149.091	-246.194	-140.959	-9.73256	47.6402	48.1767	68.214	-30.4341	175.931	-116.668	13.7194	-142.654	-65.6908	-41.1526	185.064	-174.864	177.43
236	4	547.795	4.14831	2.04542	83.6868	75.3913	-100.516	-285.551	49.8626	211.459	-0.172703	28.463	56.81	-334.616	-78.3841	-226.933	236.574	148.799	194.574	396.15	-413.023	137.543	-237.736	-140.994	-9.72992	47.6357	48.1805	68.1956	-30.4152	175.931	-122.726	24.4093	-148.793	-73.4118	-35.3713	188.096	-174.864	177.43
236	5	515.626	4.16099	2.0136	80.2899	75.597	-100.34	-286.078	50.5381	212.236	-1.02738	28.6818	56.5995	-332.917	-79.9555	-228.005	237.814	148.717	189.421	412.134	-426.468	136.427	-233.998	-140.86	-14.8334	62.54	32.5103	90.9185	-58.5868	182.334	-122.548	24.2239	-148.924	-72.8429	-34.1434	190.54	-181.774	174.034
236	6	515.626	4.16099	2.0136	80.2899	75.597	-100.34	-286.078	50.5381	212.236	-1.02738	28.6818	56.5995	-332.917	-79.9555	-228.005	237.814	148.717	189.421	412.134	-426.468	136.427	-233.998	-140.86	-14.8334	62.54	32.5103	90.9185	-58.5868	182.334	-122.548	24.2239	-148.924	-72.8429	-34.1434	190.54	-181.774	174.034
237	1	332.474	4.07609	1.99065	78.3921	72.718	-98.8706	-276.001	36.8674	206.751	7.66518	26.5297	56.5996	-332.916	-79.9559	-228.004	237.813	148.716	181.373	417.848	-431.921	158.638	-250.788	-140.639	-14.845	62.575	32.4934	91.0136	-58.6863	182.32	-122.548	24.2239	-148.924	-72.8429	-34.1434	190.54	-181.774	174.034
237	2	367.864	4.14068	1.99613	79.4468	73.3557	-98.8736	-276.006	36.8731	206.747	7.66794	26.5282	56.9882	-323.845	-84.2495	-216.138	225.804	143.167	185.006	413.907	-428.011	149.862	-244.365	-140.665	-13.8394	58.8214	35.4996	86.8599	-54.3039	182.523	-122.548	24.2239	-148.924	-72.8429	-34.1434	190.54	-181.774	174.034
237	3	703.382	4.4745	2.10803	81.9968	72.531	-97.5204	-279.942	41.7647	212.158	1.72495	27.717	60.2728	-326.045	-78.3822	-202.494	210.544	138.82	180.995	413.335	-427.473	159.289	-250.384	-141.053	-9.44294	49.0664	44.1545	50.9603	-17.4603	183.659	-118.656	16.3255	-143.137	-77.3039	-28.5745	186.613	-179.722	174.631
237	4	612.165	4.42083	2.14812	84.4899	74.6687	-98.163	-280.222	41.4139	209.983	4.29956	27.1651	60.5001	-326.127	-76.8533	-200.543	208.433	137.651	194.132	381.803	-401.351	156.08	-256.557	-139.093	-8.30978	46.3993	47.7797	48.9119	-15.5674	181.301	-121.982	21.5911	-146.914	-70.3257	-34.9118	191.5	-179.377	174.757
237	5	728.616	4.38917	2.16718	87.0333	74.9096	-98.3293	-279.99	41.0216	209.175	5.21161	27.004	61.0685	-328.068	-74.0011	-200.124	207.628	136.736	203.435	352.251	-375.053	163.267	-267.234	-139.638	-7.75146	42.8765	51.7056	49.5062	-15.8396	179.495	-121.767	21.1347	-146.614	-71.8143	-33.0658	191.465	-177.989	175.694
237	6	728.616	4.38917	2.16718	87.0333	74.9096	-98.3293	-279.99	41.0216	209.175	5.21161	27.004	61.0685	-328.068	-74.0011	-200.124	207.628	136.736	203.435	352.251	-375.053	163.267	-267.234	-139.638	-7.75146	42.8765	51.7056	49.5062	-15.8396	179.495	-121.767	21.1347	-146.614	-71.8143	-33.0658	191.465	-177.989	175.694
238	1	628.874	4.38888	2.16424	86.6273	74.3115	-98.8246	-275.43	36.352	206.289	8.07826	26.7183	60.8081	-326.581	-74.887	-200.272	207.893	136.299	204.266	351.247	-374.094	163.85	-268.214	-139.832	-7.75146	42.8765	51.7056	49.5062	-15.8396	179.495	-121.767	21.1347	-146.614	-71.8143	-33.0658	191.465	-177.989	175.694
238	2	459.018	4.20929	2.11049	84.8435	74.8814	-98.6162	-278.028	39.1152	206.444	7.71265	26.9919	58.2563	-323.723	-82.4876	-212.419	221.559	140.935	204.02	353.181	-375.83	163.264	-267.879	-139.679	-10.2567	49.7288	44.1754	76.4809	-43.3426	178.952	-121.44	20.3398	-145.954	-72.5296	-32.1183	191.349	-178.05	175.653
238	3	796.215	4.49151	2.12933	85.8281	72.2525	-107.58	-273.924	27.6978	180.665	35.0355	20.4484	58.1506	-327.638	-80.6076	-219.369	228.777	142.624	203.868	354.218	-376.792	162.499	-267.191	-139.625	-6.38207	38.211	56.107	49.1884	-13.2465	177.056	-115.435	4.30447	-132.25	-75.2034	-29.5752	185.848	-176.556	176.424
238	4	607.409	4.3804	2.09669	83.7804	72.8282	-107.575	-273.963	27.771	180.783	34.9051	20.467	58.817	-326.411	-79.8257	-219.546	228.957	140.307	201.011	383.941	-404.511	138.774	-247.345	-138.083	-6.23775	37.6251	56.8606	49.1891	-13.2182	176.673	-121.228	20.5346	-145.925	-71.6232	-35.6295	188.92	-176.532	176.434
238	5	629.798	4.35686	2.12206	86.3232	73.3454	-107.596	-274.219	28.0048	180.909	34.7587	20.4641	59.6374	-329.076	-76.1219	-218.995	227.815	139.275	210.212	354.585	-378.844	146.97	-258.932	-138.976	-5.51262	34.4224	60.3847	48.1546	-11.858	175.171	-120.875	19.8121	-145.705	-73.4399	-32.5268	189.504	-175.765	176.694
238	6	629.798	4.35686	2.12206	86.3232	73.3454	-107.596	-274.219	28.0048	180.909	34.7587	20.4641	59.6374	-329.076	-76.1219	-218.995	227.815	139.275	210.212	354.585	-378.844	146.97	-258.932	-138.976	-5.51262	34.4224	60.3847	48.1546	-11.858	175.171	-120.875	19.8121	-145.705	-73.4399	-32.5268	189.504	-175.765	176.694
239	1	787.686	4.44433	2.1368	85.4066	70.9402	-105.827	-254.195	3.91548	156.03	63.4433	17.8256	60.6491	-325.613	-73.0599	-200.148	209.374	133.649	213.033	340.371	-365.523	152.867	-264.124	-140.275	-5.49436	31.7969	62.7992	46.3774	-9.85024	175.563	-121.898	17.8993	-143.001	-71.1194	-36.2275	190.407	-175.918	176.629
239	2	543.31	4.31827	2.10419	82.5565	70.6066	-104.407	-250.821	0.341434	152.914	66.8776	18.0622	60.5011	-327.849	-75.1285	-210.548	219.707	137.165	213.124	343.146	-367.857	153.658	-265.826	-139.892	-9.16139	43.78	49.2968	73.1781	-38.6433	177.641	-121.704	17.4733	-142.671	-71.4658	-35.7048	190.374	-175.997	176.576
239	3	834.719	4.4769	2.12653	83.9192	70.9525	-104.785	-254.403	3.08953	152.582	67.4305	16.9031	62.5193	-337.032	-55.5379	-180.053	189.031	129.338	213.505	342.177	-366.958	153.391	-265.668	-140.047	-7.94688	42.7333	50.6285	60.4337	-25.1171	177.537	-117.268	7.01776	-133.86	-71.2978	-35.3463	186.948	-175.821	176.811
239	4	577.567	4.33384	2.09021	83.9412	71.5637	-104.985	-257.321	4.77325	149.653	70.4573	15.6738	64.6868	-342.686	-60.6799	-208.541	217.135	137.19	215.51	347.287	-371.573	141.463	-256.715	-139.951	-8.41201	44.4792	48.68	60.7776	-25.7635	178.352	-122.958	25.135	-149.746	-70.0107	-38.1126	189.453	-175.921	176.769
239	5	399.072	4.37642	2.11994	81.3644	72.0962	-104.484	-255.535	3.16541	146.484	74.0607	15.9294	64.7218	-341.807	-61.8532	-210.26	218.757	137.321	215.181	348.446	-372.684	141.909	-257.143	-139.79	-13.5738	62.2712	29.2746	84.2471	-54.0503	184.744	-122.619	24.7074	-149.89	-68.8868	-37.1757	191.049	-179.142	173.681
239	6	399.072	4.37642	2.11994	81.3644	72.0962	-104.484	-255.535	3.16541	146.484	74.0607	15.9294	64.7218	-341.807	-61.8532	-210.26	218.757	137.321	215.181	348.446	-372.684	141.909	-257.143	-139.79	-13.5738	62.2712	29.2746	84.2471	-54.0503	184.744	-122.619	24.7074	-149.89	-68.8868	-37.1757	191.049	-179.142	173.681
240	1	386.637	4.37037	2.18829	79.4433	72.1	-100.928	-247.102	-0.623289	159.526	59.7505	21.134	64.6649	-341.342	-62.0173	-209.64	218.162	137.081	215.184	348.432	-372.67	141.915	-257.149	-139.791	-15.0471	82.4466	10.6673	90.8231	-64.1222	185.458	-122.619	24.7074	-149.89	-68.8868	-37.1757	191.049	-179.142	173.681
240	2	284.784	4.29035	2.1215	75.4527	70.9456	-99.4671	-239.662	-9.4629	151.084	69.2559	20.2575	63.2816	-339.037	-65.3055	-212.076	220.605	138.274	202.233	377.963	-398.267	149.318	-259.543	-136.08	-14.8915	80.2214	12.858	90.4291	-63.3245	184.79	-122.639	25.0002	-150.661	-71.0419	-33.3034	191.973	-180.793	172.307
240	3	312.974	4.34527	2.09932	74.8851	68.3346	-99.5971	-240.412	-8.65903	151.701	68.641	20.2202	64.4199	-341.562	-61.1693	-212.739	220.817	136.595	190.537	406.393	-424.083	144.763	-249.045	-135.814	-12.3204	70.6986	22.2392	68.0868	-38.4407	183.852	-122.465	24.7137	-150.462	-71.7176	-32.6173	191.586	-180.491	172.403
240	4	363.197	4.38618	2.20676	75.9505	68.642	-99.3405	-242.075	-7.85556	150.705	69.5722	19.3977	68.4617	-369.871	-47.1502	-241.418	246.248	147.939	190.646	406.208	-423.918	144.468	-248.834	-135.812	-12.4711	71.1023	21.6558	68.0823	-38.525	184.282	-121.248	21.5887	-148.257	-67.1322	-34.684	192.421	-180.517	172.443
240	5	523.31	4.3913	2.3142	78.8885	70.7255	-99.6926	-243.534	-6.34017	152.009	68.2945	19.2414	68.9685	-372.371	-44.6767	-240.961	245.617	147.926	201.046	374.656	-397.083	145.835	-256.234	-134.904	-11.6447	67.3222	26.0577	65.7862	-36.1221	182.189	-120.827	20.8903	-147.943	-68.0904	-32.8758	192.476	-178.06	174.048
240	6	523.31	4.3913	2.3142	78.8885	70.7255	-99.6926	-243.534	-6.34017	152.009	68.2945	19.2414	68.9685	-372.371	-44.6767	-240.961	245.617	147.926	201.046	374.656	-397.083	145.835	-256.234	-134.904	-11.6447	67.3222	26.0577	65.7862	-36.1221	182.189	-120.827	20.8903	-147.943	-68.0904	-32.8758	192.476	-178.06	174.048
241	1	419.808	4.35688	2.29371	77.9404	70.0592	-101.117	-251.001	3.63564	162.954	56.1733	21.1094	67.904	-367.917	-47.535	-237.918	242.655	146.927	196.413	396.741	-417.667	134.172	-244.984	-133.903	-11.6447	67.3222	26.0577	65.7862	-36.1221	182.189	-120.827	20.8903	-147.943	-68.0904	-32.8758	192.476	-178.06	174.048
241	2	308.338	4.16095	2.13017	79.8639	71.1131	-99.2918	-238.889	-13.7183	138.963	82.2324	18.0998	64.2714	-350.189	-60.7209	-234.002	239.861	143.68	201.357	369.354	-392.379	147.992	-258.244	-134.57	-10.1943	48.547	46.0987	74.7832	-43.1981	175.873	-120.393	19.6005	-146.92	-71.9698	-27.8297	193.451	-179.314	173.216
241	3	374.108	4.25083	2.06014	78.2673	69.0367	-99.664	-240.133	-12.4514	140.364	80.918	17.901	67.2224	-359.906	-47.5553	-220.026	225.344	140.726	192.102	396.081	-416.391	142.492	-249.146	-133.59	-9.59096	45.7672	49.0638	72.6559	-40.9016	174.814	-116.813	9.97237	-137.742	-67.9811	-33.3617	189.85	-178.782	173.467
241	4	325.389	4.19497	2.03478	77.8587	69.2877	-99.664	-240.133	-12.4514	140.364	80.918	17.901	67.2224	-359.906	-47.5553	-220.026	225.344	140.726	192.133	400.784	-420.224	138.463	-246.276	-133.254	-9.91835	47.0962	47.7203	70.2182	-38.9143	176.277	-122.421	24.4167	-150.45	-66.063	-37.5834	191.56	-178.782	173.467
241	5	536.808	4.19569	2.08415	81.0676	69.2912	-99.4052	-242.607	-10.188	139.092	82.2545	17.9591	67.0714	-358.765	-48.5668	-220.568	225.973	140.593	193.068	399.269	-418.689	140.727	-249.173	-133.13	-4.4914	30.3827	65.5403	44.8854	-8.2089	169.788	-122.139	23.9927	-150.192	-66.5207	-36.7997	191.513	-176.188	175.061
241	6	536.808	4.19569	2.08415	81.0676	69.2912	-99.4052	-242.607	-10.188	139.092	82.2545	17.9591	67.0714	-358.765	-48.5668	-220.568	225.973	140.593	193.068	399.269	-418.689	140.727	-249.173	-133.13	-4.4914	30.3827	65.5403	44.8854	-8.2089	169.788	-122.139	23.9927	-150.192	-66.5207	-36.7997	191.513	-176.188	175.061
242	1	586.885	4.27089	2.11892	80.1432	68.7075	-101.088	-246.248	-2.05797	158.541	61.131	20.7917	65.6585	-348.122	-54.5686	-213.904	219.548	137.112	190.796	410.07	-428.752	138.961	-246.856	-133.141	-4.79328	35.3106	60.8426	40.078	-4.17373	170.866	-122.139	23.9927	-150.192	-66.5207	-36.7997	191.513	-176.188	175.061
242	2	393.265	4.02396	2.00582	80.1011	68.9807	-97.3512	-233.547	-17.9843	136.594	84.1818	19.6066	60.4215	-334.79	-71.4276	-220.668	228.798	140.592	191.88	391.985	-411.791	153.753	-259.114	-133.583	-4.02571	26.254	69.6946	60.8126	-24.433	166.529	-121.452	21.2892	-147.531	-70.0984	-32.7343	191.819	-176.787	174.728
242	3	749.979	4.36152	2.04399	80.4987	68.883	-97.8709	-237.058	-15.0034	137.817	83.2958	18.8003	63.5993	-344.382	-48.3749	-190.221	197.027	130.11	182.44	401.563	-419.535	161.934	-257.354	-135.911	-3.69454	25.5249	70.5544	58.3859	-22.036	166.333	-114.709	-0.0987923	-126.266	-45.9306	-61.2095	186.275	-176.121	175.022
242	4	510.785	4.21864	1.99455	79.9	68.5701	-97.9209	-240.111	-12.496	137.729	83.3628	18.2819	62.0247	-335.679	-69.0274	-216.573	225.219	139.031	183.939	406.27	-423.617	153.804	-252.465	-135.232	-3.9785	27.3033	68.7288	56.1885	-20.1838	167.049	-122.271	18.2025	-142.514	-50.7823	-58.0844	190.157	-176.906	175.318
242	5	486.45	4.22197	2.08575	82.0894	70.4517	-98.3763	-241.747	-10.8744	139.064	82.1053	18.0481	63.049	-337.522	-64.5682	-214.376	222.469	136.653	194.914	374.777	-397.398	158.736	-264.128	-134.235	-3.36548	25.0438	71.3781	54.9266	-18.8088	165.95	-121.985	18.248	-142.755	-52.3782	-56.0685	190.074	-173.402	177.049
242	6	486.45	4.22197	2.08575	82.0894	70.4517	-98.3763	-241.747	-10.8744	139.064	82.1053	18.0481	63.049	-337.522	-64.5682	-214.376	222.469	136.653	194.914	374.777	-397.398	158.736	-264.128	-134.235	-3.36548	25.0438	71.3781	54.9266	-18.8088	165.95	-121.985	18.248	-142.755	-52.3782	-56.0685	190.074	-173.402	177.049
243	1	602.27	4.21768	2.08115	81.2095	69.6736	-100.902	-246.806	-1.98669	156.958	62.8719	20.3693	61.514	-331.757	-67.7895	-210.156	218.887	135.035	190.28	402.045	-422.615	141.456	-248.083	-133.435	-2.91389	22.8291	73.8274	54.3179	-18.021	165.203	-121.761	18.3209	-142.946	-53.952	-54.1428	190.099	-173.608	176.942
243	2	512.101	4.0327	1.99076	80.749	68.9064	-95.3342	-219.931	-30.5	133.242	87.3319	20.9077	61.5257	-332.149	-67.748	-210.868	219.632	135.31	190.759	396.492	-417.186	147.286	-252.914	-133.763	-1.84289	16.2162	81.2159	57.8767	-21.5231	162.744	-118.89	19.7512	-145.636	-72.331	-32.5259	189.028	-174.147	176.705
243	3	714.73	4.24138	1.97595	81.5087	69.7243	-102.694	-244.937	-7.20445	149.006	72.0148	15.9	61.7567	-332.748	-66.0482	-208.266	216.989	134.435	186.424	399.999	-419.751	152.525	-253.512	-134.595	-1.84289	16.2162	81.2159	57.8767	-21.5231	162.744	-119.286	15.6617	-139.633	-47.4768	-62.5259	188.006	-174.147	176.705
243	4	628.85	3.92484	1.92234	80.803	70.526	-101.656	-247.32	-5.6056	148.13	73.2369	16.3718	61.7203	-332.87	-66.1446	-208.896	217.689	134.651	190.341	412.158	-429.285	128.017	-237.804	-131.478	-1.77428	16.0005	81.4669	57.6106	-21.2503	162.684	-125.606	33.3416	-156.785	-62.4778	-46.5732	188.67	-174.155	176.701
243	5	444.321	3.94743	1.92881	77.7375	70.4987	-101.088	-248.017	-5.0776	145.851	75.5846	16.6997	61.661	-332.449	-66.825	-209.738	218.608	134.843	191.094	410.723	-427.87	129.073	-239.403	-131.34	-8.51935	34.3268	60.6381	82.5261	-50.134	170.456	-125.4	33.1797	-156.847	-62.5731	-45.4263	190.044	-177.353	175.231
243	6	444.321	3.94743	1.92881	77.7375	70.4987	-101.088	-248.017	-5.0776	145.851	75.5846	16.6997	61.661	-332.449	-66.825	-209.738	218.608	134.843	191.094	410.723	-427.87	129.073	-239.403	-131.34	-8.51935	34.3268	60.6381	82.5261	-50.134	170.456	-125.4	33.1797	-156.847	-62.5731	-45.4263	190.044	-177.353	175.231
244	1	465.788	4.03945	1.95214	76.3692	70.1664	-100.998	-248.178	0.411928	160.61	58.6984	21.0918	60.0655	-326.313	-68.8772	-199.619	209.163	132.191	189.338	420.643	-437.067	126.74	-236.379	-131.776	-9.28541	41.6025	52.8909	79.4864	-48.2425	172.478	-125.4	33.1797	-156.847	-62.5731	-45.4263	190.044	-177.353	175.231
244	2	282.036	3.92324	1.91902	76.5205	68.8191	-95.4551	-219.163	-29.8733	136.662	83.4326	22.0323	59.3613	-326.753	-73.1967	-206.838	216.245	136.114	188.858	412.069	-428.217	139.665	-246.223	-132.811	-8.64628	35.0889	60.6282	85.0991	-54.1454	169.603	-125.184	33.0444	-156.295	-67.1489	-41.5036	189.971	-177.008	175.521
244	3	626.159	4.32171	2.01488	79.8032	69.333	-107.032	-250.13	0.648509	169.225	51.3485	15.8344	59.4196	-327.606	-73.5865	-210.386	219.892	136.983	186.332	404.566	-420.767	146.882	-248.16	-134.613	-5.92018	33.426	61.7799	56.5682	-23.1808	171.876	-122.046	22.3899	-145.333	-57.0126	-54.4444	187.46	-175.854	175.957
244	4	606.403	4.16018	2.00206	81.1058	70.6549	-107.045	-250.289	0.844056	169.438	51.1265	15.8412	59.7035	-328.285	-71.1392	-209.244	218.666	135.493	196.414	385.15	-404.526	141.424	-252.982	-131.212	-5.72143	32.6453	62.7061	55.8162	-22.4295	171.552	-122.554	25.9395	-151.021	-69.4564	-37.094	188.871	-175.841	175.964
244	5	866.02	4.14796	1.98721	84.8574	71.3536	-107.316	-255.087	4.13623	166.909	53.7343	15.269	58.7297	-325.169	-73.0933	-205.395	216.04	134.849	195.744	387.578	-406.592	140.812	-252.136	-131.154	0.186393	15.2741	82.5938	30.2398	7.42177	164.21	-121.371	23.9164	-149.395	-73.2099	-33.6677	186.872	-174.22	177.063
244	6	866.02	4.14796	1.98721	84.8574	71.3536	-107.316	-255.087	4.13623	166.909	53.7343	15.269	58.7297	-325.169	-73.0933	-205.395	216.04	134.849	195.744	387.578	-406.592	140.812	-252.136	-131.154	0.186393	15.2741	82.5938	30.2398	7.42177	164.21	-121.371	23.9164	-149.395	-73.2099	-33.6677	186.872	-174.22	177.063
245	1	837.296	4.12165	1.95743	82.6463	69.4058	-103.657	-249.289	-0.0205347	161.372	58.525	18.5552	59.5078	-327.503	-67.7305	-202.675	212.799	132.361	185.937	414.054	-431.383	141.075	-247.054	-131.545	0.212367	15.1965	82.6921	30.1188	7.55066	164.176	-121.049	23.2721	-148.96	-74.247	-32.3522	186.723	-174.275	177.03
245	2	580.472	4.09491	1.95003	78.4413	68.0004	-101.744	-239.473	-10.2492	151.799	68.3603	18.9964	59.4082	-326.826	-68.6643	-203.915	214.171	132.481	187.364	411.036	-428.26	143.891	-250.602	-131.782	-4.87128	29.7333	64.1187	57.2669	-21.5386	170.348	-120.754	22.5853	-148.404	-74.9216	-31.5131	186.555	-174.296	177.01
245	3	943.075	4.50498	2.08059	78.4583	66.6908	-101.517	-239.377	-10.8042	149.679	70.7361	18.9059	59.2806	-325.176	-68.5078	-200.642	211.042	131.192	172.242	417.457	-434.113	169.151	-256.432	-137.15	-4.56527	29.2112	64.8525	56.0153	-20.2624	169.994	-108.421	-7.83707	-119.349	-61.1835	-46.6477	180.173	-174.284	177.012
245	4	609.039	4.35296	2.02522	78.6655	67.5224	-101.772	-241.839	-8.67871	149.385	71.1385	18.4081	57.5945	-316.578	-87.3478	-223.579	235.386	138.741	175.923	420.24	-436.184	159.333	-251.775	-136.584	-4.44233	29.5988	64.754	52.8697	-17.3417	170.067	-121.678	18.5922	-141.549	-53.2467	-59.6248	186.885	-174.09	177.098
245	5	782.961	4.32976	2.01286	82.4339	68.2576	-101.871	-243.536	-7.24074	149.322	71.1721	18.2611	56.8548	-314.261	-89.0876	-221.14	234.051	138.47	175.209	423.955	-438.791	158.807	-250.607	-136.991	1.56958	13.4797	84.0004	26.7292	12.7796	162.032	-121.192	18.1728	-141.304	-54.8722	-58.5652	184.905	-172.181	177.871
245	6	782.961	4.32976	2.01286	82.4339	68.2576	-101.871	-243.536	-7.24074	149.322	71.1721	18.2611	56.8548	-314.261	-89.0876	-221.14	234.051	138.47	175.209	423.955	-438.791	158.807	-250.607	-136.991	1.56958	13.4797	84.0004	26.7292	12.7796	162.032	-121.192	18.1728	-141.304	-54.8722	-58.5652	184.905	-172.181	177.871
246	1	839.548	4.35518	2.02052	82.0987	68.2493	-101.006	-249.432	1.87668	161.518	57.7081	21.1317	56.3674	-309.325	-90.9947	-209.675	222.849	136.375	171.663	433.479	-447.695	164.647	-253.84	-137.506	1.56958	13.4797	84.0004	26.7292	12.7796	162.032	-121.192	18.1728	-141.304	-54.8722	-58.5652	184.905	-172.181	177.871
246	2	668.402	4.22484	1.96146	82.6138	67.2963	-97.7662	-219.083	-27.5893	152.361	67.2721	21.5478	56.419	-309.633	-91.1481	-210.598	223.802	136.747	169.595	427.857	-441.759	182.673	-268.89	-136.663	5.48117	1.6482	99.2109	18.7002	21.1397	155.843	-121.108	18.8981	-142.011	-55.9069	-57.442	184.906	-172.213	177.853
246	3	577.692	4.33	2.00372	77.2207	65.5395	-97.8916	-219.87	-26.8194	152.701	66.9462	21.4251	59.0638	-317.153	-75.9036	-197.867	208.949	130.306	171.301	426.653	-440.451	179.265	-266.911	-136.942	-1.96282	25.6694	69.8465	45.0163	-7.54171	167.122	-119.329	15.3091	-139.199	-57.7589	-54.8212	183.955	-172.242	177.833
246	4	526.021	4.16637	1.95608	78.5448	67.1089	-97.8627	-219.704	-26.9947	152.571	67.0755	21.4501	58.9726	-315.63	-77.7238	-197.705	208.972	130.638	181.087	420.436	-434.669	150.331	-248.711	-135.564	-1.91253	26.4124	69.2235	46.5593	-9.18915	166.929	-121.348	22.5174	-146.975	-66.3783	-43.8746	184.885	-172.269	177.822
246	5	308.446	4.18521	1.96477	74.9796	66.8147	-98.1394	-221.988	-24.7618	152.765	67.0662	21.0692	59.0809	-314.26	-79.4064	-200.05	211.188	130.702	181.123	420.894	-434.988	152.72	-251.169	-135.562	-7.82957	43.3395	49.2763	71.538	-37.5202	174.305	-120.79	21.6822	-146.495	-67.2678	-41.9015	185.677	-174.39	176.416
246	6	308.446	4.18521	1.96477	74.9796	66.8147	-98.1394	-221.988	-24.7618	152.765	67.0662	21.0692	59.0809	-314.26	-79.4064	-200.05	211.188	130.702	181.123	420.894	-434.988	152.72	-251.169	-135.562	-7.82957	43.3395	49.2763	71.538	-37.5202	174.305	-120.79	21.6822	-146.495	-67.2678	-41.9015	185.677	-174.39	176.416
247	1	482.096	4.27226	2.01573	76.1314	68.0951	-101.965	-251.178	3.79285	163.8	56.0044	18.5887	59.1775	-314.658	-79.3442	-200.697	211.793	130.964	180.932	418.767	-433.003	153.037	-251.231	-135.114	-8.75802	49.3693	41.6134	65.2869	-30.5989	177.331	-120.891	22.6822	-147.383	-68.0344	-41.0931	185.933	-174.523	176.344
247	2	280.964	4.19204	1.96627	74.874	66.5051	-97.3592	-221.514	-27.1679	143.37	76.965	19.9512	59.2406	-314.985	-79.2928	-201.317	212.392	131.171	180.816	415.35	-429.655	160.602	-257.767	-135.404	-7.81093	45.2567	46.8592	66.4418	-31.9216	174.638	-121.184	24.3093	-148.557	-70.2208	-39.1578	186.587	-174.776	176.226
247	3	564.145	4.36292	2.01848	75.2472	66.9101	-97.6892	-223.357	-25.5331	143.747	76.6429	19.4883	61.6756	-325.77	-56.7156	-173.367	182.028	122.301	180.75	417.107	-431.177	158.798	-256.066	-135.621	-8.64388	48.583	43.0362	65.5045	-31.6679	176.368	-114.506	8.84294	-135.362	-75.1892	-32.3714	183.396	-174.894	176.46
247	4	488.355	4.17935	2.01599	77.3547	69.3273	-97.8345	-224.289	-24.6796	143.942	76.489	19.3442	61.4154	-324.929	-57.093	-172.233	181.127	121.983	193.819	398.493	-414.427	141.134	-251.782	-131.784	-8.06321	47.2042	44.9673	64.0629	-30.3766	175.352	-123.237	26.3384	-151.006	-68.9287	-38.8685	188.34	-174.912	176.449
247	5	358.743	4.21832	2.03702	74.7765	69.8786	-97.1277	-221.028	-27.7361	141.149	79.6196	19.871	61.5405	-325.039	-57.1483	-172.921	181.73	122.078	194.315	396.651	-412.889	143.445	-254.309	-131.698	-12.7935	64.3044	26.7957	86.2423	-57.1481	180.984	-122.52	25.5829	-150.968	-68.9215	-36.6469	189.632	-178.164	173.413
247	6	358.743	4.21832	2.03702	74.7765	69.8786	-97.1277	-221.028	-27.7361	141.149	79.6196	19.871	61.5405	-325.039	-57.1483	-172.921	181.73	122.078	194.315	396.651	-412.889	143.445	-254.309	-131.698	-12.7935	64.3044	26.7957	86.2423	-57.1481	180.984	-122.52	25.5829	-150.968	-68.9215	-36.6469	189.632	-178.164	173.413
248	1	451.574	4.21023	2.04362	75.6402	71.0187	-101.654	-249.031	0.23081	156.856	63.5718	18.2607	61.591	-325.128	-57.1345	-173.176	181.953	122.127	192.918	409.759	-426.164	131.737	-244.43	-131.379	-12.7654	62.9061	28.2134	87.9571	-58.7163	180.757	-122.382	26.1187	-151.617	-69.882	-35.2758	189.765	-178.373	173.163
248	2	368.743	4.16424	2.02492	74.6139	69.5754	-100.537	-245.634	-4.09919	151.392	68.3861	17.7442	65.798	-331.937	-60.112	-202.884	208.92	128.829	192.551	408.033	-424.527	136.301	-247.94	-131.734	-12.3778	61.2819	30.6285	89.6488	-60.649	179.012	-122.41	26.1488	-151.632	-69.7884	-35.3892	189.784	-178.402	173.161
248	3	491.281	4.25003	2.0369	75.9619	70.4168	-100.974	-248.202	-2.03006	151.773	67.9671	16.8953	68.0634	-340.053	-39.2649	-174.933	178.849	119.106	192.438	408.781	-425.198	135.678	-247.313	-131.776	-11.3879	60.6277	31.0319	75.5187	-45.3865	180.268	-122.537	26.2049	-151.603	-69.4128	-35.9016	189.955	-178.529	173.228
248	4	426.848	4.25567	2.04541	75.2549	69.3024	-101.233	-248.845	-2.11087	150.459	68.5993	16.0674	72.8096	-348.476	-40.7698	-204.786	206.164	125.786	192.409	408.879	-425.284	135.61	-247.233	-131.778	-11.4096	60.6944	30.9525	75.5973	-45.4766	180.303	-122.469	25.942	-151.411	-69.2078	-35.9443	190.01	-178.545	173.225
248	5	493.256	4.2492	2.14033	77.893	71.1879	-101.586	-250.264	-0.632838	151.921	67.1784	15.9314	73.5615	-349.955	-37.8611	-203.801	204.591	124.497	202.64	377.164	-398.407	139.623	-257.392	-130.83	-10.6228	57.3707	34.7253	73.2887	-43.0743	178.587	-122.048	25.2443	-151.139	-70.1728	-34.1066	190.082	-175.834	174.761
248	6	493.256	4.2492	2.14033	77.893	71.1879	-101.586	-250.264	-0.632838	151.921	67.1784	15.9314	73.5615	-349.955	-37.8611	-203.801	204.591	124.497	202.64	377.164	-398.407	139.623	-257.392	-130.83	-10.6228	57.3707	34.7253	73.2887	-43.0743	178.587	-122.048	25.2443	-151.139	-70.1728	-34.1066	190.082	-175.834	174.761
249	1	477.39	4.2348	2.13077	76.7769	70.097	-101.684	-251.178	1.4133	156.148	62.8968	17.391	74.1191	-351.777	-35.7827	-203.957	204.402	124.22	195.819	404.769	-423.742	125.805	-243.307	-129.635	-10.1004	54.7276	37.6603	72.4968	-42.1678	177.384	-121.765	24.8319	-151.142	-70.3668	-33.0982	189.81	-175.843	174.214
249	2	266.331	3.99514	2.01307	77.6022	69.1871	-96.2677	-234.505	-16.7379	135.201	84.0384	17.776	65.7396	-339.065	-65.0479	-224.487	230.863	138.661	196.639	388.636	-408.782	144.957	-258.355	-131.393	-7.31679	41.8166	53.5012	79.2145	-49.0443	168.58	-121.256	23.548	-150.103	-72.2489	-30.7383	189.816	-176.228	173.97
249	3	356.064	4.22927	2.01659	77.7069	68.7982	-96.3906	-235.347	-15.993	135.548	83.7479	17.6118	69.003	-350.151	-44.7054	-204.614	209.508	131.621	188.704	397.572	-416.212	150.297	-254.572	-133.681	-6.96862	41.4891	53.7817	75.2381	-44.8368	168.768	-119.953	10.9343	-134.523	-49.0331	-60.1098	188.166	-176.042	174.057
249	4	249.222	4.12915	2.00224	77.7477	68.6836	-96.7073	-237.339	-14.3705	135.933	83.5934	16.981	65.5321	-339.535	-67.0075	-229.377	236.836	140.559	190.529	396.979	-415.692	146.399	-253.38	-132.894	-6.90991	41.9002	53.3044	73.5021	-43.125	168.985	-122.595	20.7007	-145.244	-55.8927	-51.5346	188.803	-175.72	174.369
249	5	403.052	4.12911	2.04487	80.8942	68.7349	-96.376	-239.681	-12.1182	135.083	84.5008	17.1797	65.3777	-338.741	-67.9067	-230.298	237.88	140.637	191.094	395.676	-414.429	147.314	-254.606	-132.835	-1.2731	27.104	69.2011	48.1087	-12.606	162.175	-122.386	20.5463	-145.186	-56.4658	-50.7877	188.731	-172.836	175.735
249	6	403.052	4.12911	2.04487	80.8942	68.7349	-96.376	-239.681	-12.1182	135.083	84.5008	17.1797	65.3777	-338.741	-67.9067	-230.298	237.88	140.637	191.094	395.676	-414.429	147.314	-254.606	-132.835	-1.2731	27.104	69.2011	48.1087	-12.606	162.175	-122.386	20.5463	-145.186	-56.4658	-50.7877	188.731	-172.836	175.735
250	1	493.765	4.33312	2.15804	79.962	68.3233	-101.126	-245.994	-2.18208	158.842	60.6567	20.9656	61.8458	-330.727	-76.3381	-227.445	236.553	141.502	190.13	406.93	-424.738	135.408	-244.311	-132.646	-4.43339	41.1827	53.365	41.1504	-6.73135	168.925	-122.033	20.0468	-144.72	-58.343	-48.6802	188.808	-173.09	175.613
250	2	403.138	4.00728	1.98294	79.8717	68.419	-99.7772	-238.939	-10.3141	150.726	69.1396	18.9412	58.9527	-328.092	-80.053	-224.936	234.538	142.691	191.311	391.557	-410.07	152.722	-259.425	-132.626	-2.32414	32.9394	63.1767	54.183	-19.8167	163.241	-120.393	20.9587	-146.441	-66.4232	-38.9669	187.831	-173.09	175.613
250	3	552.37	4.28247	2.0379	79.5212	67.8796	-99.8174	-239.328	-9.94965	150.889	68.9958	18.8846	61.8829	-336.497	-57.7916	-196.73	205.352	132.23	184.227	399.323	-417.111	162.062	-261.189	-134.19	-2.2757	32.8056	63.3418	53.8382	-19.4713	163.2	-117.472	3.48578	-126.739	-47.1759	-63.4821	186.003	-173.08	175.617
250	4	573.769	4.10414	1.98495	81.8447	69.1326	-100.117	-240.079	-9.23267	151.667	68.2949	18.7098	62.1018	-336.786	-57.8675	-196.816	205.371	132.636	189.16	402.078	-418.29	148.985	-255.955	-132.53	0.329896	27.9444	71.0695	23.8089	13.1028	163.947	-126.002	32.4258	-156.87	-60.8001	-47.5018	187.756	-173.092	175.501
250	5	460.091	4.09393	1.98322	78.0485	68.3567	-100.214	-241.097	-8.25253	151.805	68.1661	18.5993	61.9631	-335.822	-58.8071	-197.494	206.173	132.535	190.421	400.841	-417	150.921	-259.013	-132.568	-4.51238	42.6744	51.9298	51.3992	-16.2122	170.739	-125.686	31.7571	-156.34	-61.545	-46.5339	187.618	-173.271	175.426
250	6	460.091	4.09393	1.98322	78.0485	68.3567	-100.214	-241.097	-8.25253	151.805	68.1661	18.5993	61.9631	-335.822	-58.8071	-197.494	206.173	132.535	190.421	400.841	-417	150.921	-259.013	-132.568	-4.51238	42.6744	51.9298	51.3992	-16.2122	170.739	-125.686	31.7571	-156.34	-61.545	-46.5339	187.618	-173.271	175.426
251	1	494.703	4.20785	2.04806	77.9729	68.6031	-101.209	-251.414	4.03566	163.083	56.0609	21.0148	61.9511	-335.794	-58.8166	-197.437	206.119	132.523	189.37	409.791	-425.514	143.036	-251.759	-132.815	-5.90343	51.3917	42.2674	45.3594	-10.697	174.195	-125.686	31.7571	-156.34	-61.545	-46.5339	187.618	-173.271	175.426
251	2	273.343	4.13598	1.99708	76.9694	67.6742	-97.0104	-227.41	-21.8933	136.431	83.7662	20.3176	61.954	-336.025	-59.1113	-198.45	207.137	132.921	189.811	402.764	-418.489	149.699	-256.791	-133.316	-5.66065	45.8725	47.7587	55.4661	-21.2313	172.408	-125.53	31.0084	-155.211	-65.003	-43.312	188.052	-173.59	175.293
251	3	492.602	4.40888	2.05508	76.7998	66.2966	-96.975	-229.27	-20.4183	135.066	85.2731	20.0129	62.3595	-337.803	-51.5931	-184.802	192.903	128.75	177.613	414.328	-429.739	164.62	-258.024	-136.601	-5.31791	45.5495	48.4134	53.4444	-19.26	172.067	-114.47	0.319456	-126.17	-69.6038	-38.3306	182.332	-173.521	175.303
251	4	365.581	4.40376	2.06557	76.343	65.7357	-97.495	-232.46	-17.8379	135.369	84.9694	18.9602	64.6641	-342.744	-57.9696	-212.685	220.047	136.817	177.914	414.617	-429.942	162.981	-256.757	-136.64	-5.89659	47.3803	46.189	53.4529	-19.6267	173.232	-116.829	5.84318	-131.129	-66.7492	-41.6593	183.627	-173.605	175.296
251	5	342.545	4.42462	2.19362	77.6095	66.7703	-97.8057	-233.751	-16.6128	135.952	84.4369	18.75	65.1897	-341.449	-56.464	-210.063	217.234	134.283	187.228	384.641	-407.168	177.176	-277.904	-134.331	-5.07677	44.9006	49.5149	52.4638	-18.7207	171.283	-116.581	5.5042	-131.1	-66.7888	-41.0011	183.48	-167.85	176.814
251	6	342.545	4.42462	2.19362	77.6095	66.7703	-97.8057	-233.751	-16.6128	135.952	84.4369	18.75	65.1897	-341.449	-56.464	-210.063	217.234	134.283	187.228	384.641	-407.168	177.176	-277.904	-134.331	-5.07677	44.9006	49.5149	52.4638	-18.7207	171.283	-116.581	5.5042	-131.1	-66.7888	-41.0011	183.48	-167.85	176.814
252	1	434.838	4.4472	2.21671	77.4936	66.7507	-100.464	-244.823	-3.84869	153.293	66.6338	20.8711	65.2538	-341.375	-56.6691	-210.56	217.734	134.365	185.537	410.614	-431.589	147.463	-252.29	-134.923	-4.97188	44.5681	49.9314	52.3811	-18.6073	171.087	-116.543	5.47244	-131.092	-66.8828	-40.8705	183.442	-167.827	176.804
252	2	296.66	4.15109	2.04506	78.0876	66.4781	-92.0043	-213.169	-36.0698	123.968	95.2489	21.1812	65.1574	-341.589	-57.2602	-211.971	219.19	134.989	185.542	393.936	-415.855	172.974	-273.656	-134.885	-0.54935	27.4823	70.3103	60.7592	-26.5976	161.256	-116.158	5.57414	-131.256	-69.0741	-38.4942	182.828	-167.284	176.743
252	3	407.35	4.29331	2.049	78.1858	66.2453	-92.0595	-213.478	-35.7879	124.066	95.1665	21.1176	65.0976	-342.054	-52.578	-205.651	213.227	131.825	176.938	403.838	-423.427	181.603	-273.356	-135.731	-0.360901	26.8803	71.0321	59.5472	-25.4212	161.069	-116.817	-4.96605	-118.523	-45.5825	-67.3042	181.393	-167.524	176.678
252	4	353.558	4.20141	2.00993	78.297	66.208	-92.181	-214.272	-35.0709	124.281	94.9823	20.9568	61.0243	-333.939	-72.3709	-228.674	239.816	140.905	177.456	403.849	-423.37	179.82	-271.988	-135.922	-0.237426	26.8282	71.1581	58.0869	-23.9777	161.018	-120.354	5.66908	-129.112	-46.6742	-66.2066	182.622	-168.199	176.775
252	5	336.1	4.22152	2.01108	75.6415	66.59	-92.2687	-215.369	-34.0369	124.403	94.9044	20.8201	60.8058	-332.971	-73.5679	-230.153	241.459	141.077	177.961	402.408	-421.981	181.859	-274.347	-135.692	-6.04083	40.1311	55.4167	82.0884	-52.1399	168.74	-120.199	6.12018	-129.521	-47.9878	-63.9906	184.856	-172.819	175.631
252	6	336.1	4.22152	2.01108	75.6415	66.59	-92.2687	-215.369	-34.0369	124.403	94.9044	20.8201	60.8058	-332.971	-73.5679	-230.153	241.459	141.077	177.961	402.408	-421.981	181.859	-274.347	-135.692	-6.04083	40.1311	55.4167	82.0884	-52.1399	168.74	-120.199	6.12018	-129.521	-47.9878	-63.9906	184.856	-172.819	175.631
253	1	352.283	4.19339	1.99824	77.5063	68.5332	-100.069	-244.1	-6.51607	145.135	75.4009	17.3529	58.3619	-326.432	-82.4044	-231.144	243.181	143.206	181.503	407.928	-426.791	156.754	-254.131	-136.573	-5.93853	38.9929	56.7488	84.7847	-54.5663	168.304	-120.589	8.0336	-131.159	-48.3332	-63.8712	185.025	-172.748	175.669
253	2	190.098	4.09475	1.95254	76.4426	67.1601	-98.747	-217.261	-31.6921	142.552	78.3664	18.0863	58.3619	-326.432	-82.4044	-231.144	243.181	143.206	182.022	406.989	-425.321	158.957	-256.465	-136.634	-5.48065	36.0595	60.5725	84.4734	-54.681	167.33	-117.573	8.32887	-132.742	-60.676	-48.8494	183.507	-172.748	175.669
253	3	274.831	4.25907	1.98803	76.6001	65.4849	-98.8336	-218.216	-30.7569	142.696	78.2222	18.0018	58.4553	-326.021	-82.7956	-231.244	243.471	143.139	174.153	410.667	-428.197	178.669	-267.437	-137.043	-3.34569	36.0256	59.8927	59.2727	-26.4626	168.614	-117.323	8.21523	-132.709	-61.609	-47.7312	183.385	-172.726	175.674
253	4	268.705	4.14445	1.97291	77.6162	66.916	-98.8632	-218.414	-30.5746	142.752	78.1817	17.9604	52.6717	-310.926	-104.225	-257.885	272.704	147.999	174.581	410.379	-427.899	177.707	-266.854	-137.077	-3.30976	35.9525	59.9856	59.0428	-26.2248	168.579	-120.694	17.7251	-142.682	-62.4674	-45.7437	184.866	-172.723	175.677
253	5	306.612	4.13168	2.04304	80.1392	69.2001	-98.9303	-218.81	-30.1941	142.926	78.0136	17.9026	53.3203	-313.323	-100.718	-255.54	270.808	146.996	188.334	377.965	-400.194	169.947	-268.27	-136.186	-3.43085	35.0147	61.0003	61.1174	-28.6473	168.442	-120.491	17.5199	-142.605	-63.2518	-44.6463	184.972	-170.66	177.523
253	6	306.612	4.13168	2.04304	80.1392	69.2001	-98.9303	-218.81	-30.1941	142.926	78.0136	17.9026	53.3203	-313.323	-100.718	-255.54	270.808	146.996	188.334	377.965	-400.194	169.947	-268.27	-136.186	-3.43085	35.0147	61.0003	61.1174	-28.6473	168.442	-120.491	17.5199	-142.605	-63.2518	-44.6463	184.972	-170.66	177.523
254	1	435.313	4.13069	2.05606	80.7634	70.0787	-102.519	-247.158	-1.97846	156.051	64.7823	16.4398	53.2978	-314.096	-100.959	-254.49	269.183	147.911	186.628	390.36	-412.196	156.659	-256.165	-136.17	-3.47618	34.592	61.3573	62.6902	-30.1721	168.418	-120.523	18.5251	-143.553	-64.3607	-43.5195	184.903	-170.482	177.551
254	2	283.502	4.04812	2.02821	81.2108	70.2267	-104.319	-224.197	-25.9036	156.731	65.5438	14.6582	53.3037	-314.115	-100.939	-254.466	269.154	147.911	195.536	370.074	-391.836	160.358	-265.662	-135.989	-3.47618	34.592	61.3573	62.6902	-30.1721	168.418	-120.174	17.9308	-143.081	-65.3011	-42.3822	184.725	-170.482	177.551
254	3	421.69	4.29243	2.04764	79.3022	67.5861	-104.397	-224.727	-25.3665	157.06	65.2204	14.5948	58.2085	-329.174	-81.6043	-238.135	251.976	144.477	185.042	396.334	-415.511	160.051	-259.546	-135.224	-2.91482	31.9025	64.367	60.9025	-28.3108	167.55	-120.724	4.95999	-127.663	-44.2898	-69.3925	183.675	-170.696	177.476
254	4	320.06	4.10488	1.98545	80.0661	69.3695	-104.43	-225.047	-25.0839	157.098	65.2087	14.5389	50.6894	-304.047	-112.451	-261.23	278.682	148.313	186.595	396.355	-415.3	158.542	-259.145	-135.514	-2.88097	31.8383	64.4547	60.7069	-28.1163	167.517	-125.319	25.119	-147.975	-55.7586	-56.4393	185.485	-170.712	177.47
254	5	265.916	4.12925	1.9847	77.7729	70.0167	-104.198	-224.295	-25.906	156.076	66.259	14.7	50.426	-302.874	-113.649	-262.565	280.179	148.373	187.156	394.911	-413.877	159.759	-260.681	-135.382	-8.33375	44.8871	49.1743	84.738	-56.3372	174.772	-125.091	25.2202	-148.198	-56.5915	-54.4521	187.651	-175.458	175.931
254	6	265.916	4.12925	1.9847	77.7729	70.0167	-104.198	-224.295	-25.906	156.076	66.259	14.7	50.426	-302.874	-113.649	-262.565	280.179	148.373	187.156	394.911	-413.877	159.759	-260.681	-135.382	-8.33375	44.8871	49.1743	84.738	-56.3372	174.772	-125.091	25.2202	-148.198	-56.5915	-54.4521	187.651	-175.458	175.931
255	1	376.524	4.16823	2.01796	77.7708	70.4869	-104.221	-252.117	3.20367	164.268	56.6933	16.3997	51.5487	-306.579	-110.087	-255.888	272.425	148.552	184.739	403.315	-422.252	156.104	-256.045	-135.598	-8.89988	51.1556	41.9648	83.4053	-55.2654	176.206	-125.097	25.9393	-148.941	-57.0892	-53.8316	187.495	-175.132	175.786
255	2	311.463	4.05149	1.96938	76.3737	68.8079	-105.631	-225.292	-24.2938	166.639	56.715	14.0038	51.5983	-306.79	-109.871	-255.699	272.183	148.561	186.607	397.724	-415.989	160.185	-261.751	-135.043	-8.89985	51.1546	41.966	83.4054	-55.2655	176.206	-119.506	21.6049	-146.051	-79.9795	-27.1319	185.032	-175.132	175.786
255	3	396.533	4.35073	2.054	75.3578	66.6666	-105.648	-225.442	-24.1384	166.738	56.6159	13.9889	56.1521	-324.634	-88.5852	-238.432	254.287	146.337	179.17	403.469	-421.01	172.712	-266.162	-136.038	-8.37767	49.6887	43.2902	77.9255	-49.4827	176.438	-118.53	9.11827	-131.26	-56.8201	-56.0315	183.35	-175.045	175.81
255	4	392.596	4.19462	2.0437	78.291	67.8464	-105.711	-226.13	-23.4449	167.074	56.2876	13.9298	55.5693	-322.399	-90.4904	-242.12	258.55	146.169	187.513	386.635	-406.551	173.566	-275.968	-133.001	-5.13491	42.2283	52.289	51.6858	-18.1518	174.006	-124.818	26.7017	-150.616	-61.6364	-46.5154	189.09	-175.016	175.823
255	5	639.596	4.23334	2.15077	79.9533	68.2728	-105.716	-226.164	-23.409	167.097	56.2638	13.9266	56.6254	-321.651	-89.207	-241.221	257.523	143.983	194.247	356.798	-381.419	197.715	-302.281	-131.824	-5.01289	41.7035	52.9423	51.7181	-18.1595	173.683	-124.78	26.6833	-150.654	-61.6899	-46.3258	189.108	-172.036	177.203
255	6	639.596	4.23334	2.15077	79.9533	68.2728	-105.716	-226.164	-23.409	167.097	56.2638	13.9266	56.6254	-321.651	-89.207	-241.221	257.523	143.983	194.247	356.798	-381.419	197.715	-302.281	-131.824	-5.01289	41.7035	52.9423	51.7181	-18.1595	173.683	-124.78	26.6833	-150.654	-61.6899	-46.3258	189.108	-172.036	177.203
256	1	679.368	4.27766	2.12355	81.7457	69.1406	-103.295	-251.271	2.58825	164.811	56.0018	17.6377	59.9461	-332.53	-72.509	-215.41	227.523	140.032	197.699	350.793	-376.169	189.365	-295.178	-133.513	-5.01289	41.7035	52.9423	51.7181	-18.1595	173.683	-124.78	26.6833	-150.654	-61.6899	-46.3258	189.108	-172.036	177.203
256	2	478.966	4.18618	2.08401	80.0326	67.8952	-99.734	-225.026	-25.6749	140.46	81.9822	17.2583	59.9829	-333.407	-72.0859	-216.592	228.707	140.401	195.586	355.724	-380.42	191.879	-296.438	-133.156	-4.86001	38.776	55.9835	54.6506	-21.4721	172.989	-122.07	22.7416	-148.049	-74.4027	-31.5539	188.37	-172.549	177.011
256	3	382.59	4.27728	2.0494	80.7445	69.4986	-99.7362	-225.639	-25.1526	140.086	82.3691	17.22	60.5876	-334.934	-67.7471	-207.469	219.724	138.431	194.791	367.319	-390.16	162.76	-266.483	-135.9	-4.19634	37.9753	57.7853	53.9952	-21.0114	171.732	-121.027	14.705	-138.747	-64.2984	-44.9127	186.25	-172.563	177.004
256	4	410.23	4.12643	1.98144	79.9773	69.1967	-99.7362	-225.639	-25.1526	140.086	82.3691	17.22	60.5876	-334.934	-67.7471	-207.469	219.724	138.431	194.008	383.667	-404.215	142.962	-251.161	-134.576	-4.19634	37.9753	57.7853	53.9952	-21.0114	171.732	-121.686	23.582	-149.245	-70.5003	-37.0289	185.254	-172.563	177.004
256	5	286.42	4.1975	2.00709	77.1736	69.4924	-99.8864	-229.392	-21.3289	139.026	83.8553	17.0486	60.626	-333.873	-69.0101	-209.243	221.46	138.468	192.531	388.299	-408.218	142.086	-249.721	-134.409	-9.40905	52.4996	40.8302	78.4234	-49.3936	178.547	-121.447	23.2652	-149.14	-70.6662	-35.6129	186.967	-176.075	175.079
256	6	286.42	4.1975	2.00709	77.1736	69.4924	-99.8864	-229.392	-21.3289	139.026	83.8553	17.0486	60.626	-333.873	-69.0101	-209.243	221.46	138.468	192.531	388.299	-408.218	142.086	-249.721	-134.409	-9.40905	52.4996	40.8302	78.4234	-49.3936	178.547	-121.447	23.2652	-149.14	-70.6662	-35.6129	186.967	-176.075	175.079
257	1	442.753	4.19902	2.00906	76.9875	69.7821	-101.911	-251.646	3.2659	161.012	58.8499	19.8917	59.0227	-323.128	-74.632	-200.138	211.55	134.593	189.71	403.408	-423.54	140.589	-248.502	-134.231	-9.41856	50.7985	42.4022	79.0331	-49.7883	178.545	-121.471	23.2084	-148.846	-73.4207	-33.2642	186.939	-175.836	175.341
257	2	247.704	4.04958	1.9501	75.7327	68.5813	-96.2549	-219.95	-28.4203	139.961	80.5677	20.9534	58.9988	-324.534	-75.7907	-204.872	215.907	136.599	188.54	399.085	-418.702	152.666	-257.54	-134.79	-8.7564	44.1019	51.2663	89.0368	-60.9684	174.465	-121.327	23.3949	-148.982	-75.0643	-31.2537	187.426	-176.293	174.994
257	3	322.693	4.36213	2.03625	76.2866	67.0776	-96.3056	-220.289	-28.0957	140.068	80.4694	20.9006	59.3547	-325.377	-71.038	-196.414	207.74	133.678	178.842	403.885	-421.023	170.764	-262.907	-137.203	-6.96971	46.3226	47.8215	60.8513	-29.7213	176.719	-123.23	18.9618	-141.741	-53.5308	-58.1947	187.297	-176.177	175.035
257	4	302.414	4.18832	2.0251	79.1222	69.8044	-96.4328	-220.928	-27.4769	140.384	80.1723	20.7943	59.6478	-325.831	-67.5612	-193.496	204.81	131.095	193.691	374.8	-396.201	157.041	-262.559	-134.418	-6.35646	43.3863	51.3273	59.4341	-28.3406	175.28	-122.886	26.0593	-151.418	-66.7861	-38.8728	189.032	-176.068	175.084
257	5	438.315	4.16423	2.04605	81.4273	69.159	-96.5715	-221.533	-26.8625	140.805	79.7582	20.7034	60.3984	-328.18	-64.26	-193.566	204.445	130.023	202.1	345.483	-369.981	167.88	-275.57	-135.468	-6.11833	40.4635	54.4847	60.7226	-29.3726	174.093	-122.751	25.8291	-151.324	-68.2554	-36.8344	189.381	-175.297	175.453
257	6	438.315	4.16423	2.04605	81.4273	69.159	-96.5715	-221.533	-26.8625	140.805	79.7582	20.7034	60.3984	-328.18	-64.26	-193.566	204.445	130.023	202.1	345.483	-369.981	167.88	-275.57	-135.468	-6.11833	40.4635	54.4847	60.7226	-29.3726	174.093	-122.751	25.8291	-151.324	-68.2554	-36.8344	189.381	-175.297	175.453
258	1	605.169	4.13791	2.04051	82.571	70.7094	-101.482	-249.435	0.793001	156.833	63.3897	18.7029	58.5839	-323.157	-69.5284	-191.686	201.809	130.485	201.978	346.081	-370.534	167.471	-275.189	-135.409	-6.23403	39.7695	54.9778	63.0949	-31.6157	174.241	-122.87	27.8158	-153.075	-70.4057	-34.8408	189.517	-175.187	175.505
258	2	405.246	4.11217	2.03161	81.8758	69.0267	-97.1849	-227.501	-21.5889	141.157	79.299	20.5867	60.0945	-329.53	-73.7873	-212.005	221.012	138.84	201.872	344.298	-368.812	171.1	-278.177	-135.594	-5.08854	35.9789	61.1326	63.5556	-33.6758	169.323	-122.87	27.8158	-153.075	-70.4057	-34.8408	189.517	-175.187	175.505
258	3	530.01	4.22458	2.02686	82.5796	70.1653	-98.4354	-232.024	-17.4856	144.086	76.3953	19.7372	59.4118	-332.868	-57.0727	-177.518	188.158	129.357	201.93	344.418	-368.916	170.658	-277.804	-135.616	-5.73639	37.6093	58.8447	61.4883	-32.115	171.147	-125.016	25.0833	-147.567	-51.4088	-59.0148	189.837	-175.383	175.456
258	4	437.733	4.21833	2.02535	81.991	69.2506	-99.0347	-236.15	-14.2245	144.035	76.2543	18.361	62.7908	-337.237	-63.3533	-205.63	214.419	136.648	202.191	343.631	-368.162	170.392	-277.601	-135.727	-6.06842	38.689	57.5213	62.0736	-32.8855	171.754	-124.257	25.6404	-149.063	-56.7581	-52.2473	189.466	-175.471	175.425
258	5	314.103	4.1874	2.04735	80.0014	70.2285	-99.1756	-236.752	-13.543	144.626	75.6415	18.3222	63.7674	-340.141	-60.2581	-207.383	215.823	135.875	197.904	372.939	-396.723	153.928	-263.762	-133.506	-6.07201	36.7593	59.6545	63.8794	-34.4893	171.02	-124.244	25.8557	-149.172	-58.5505	-50.6228	188.943	-173.655	176.29
258	6	314.103	4.1874	2.04735	80.0014	70.2285	-99.1756	-236.752	-13.543	144.626	75.6415	18.3222	63.7674	-340.141	-60.2581	-207.383	215.823	135.875	197.904	372.939	-396.723	153.928	-263.762	-133.506	-6.07201	36.7593	59.6545	63.8794	-34.4893	171.02	-124.244	25.8557	-149.172	-58.5505	-50.6228	188.943	-173.655	176.29
259	1	453.623	4.25404	2.08695	79.1047	69.7806	-101.506	-250.998	3.24083	162.17	57.2123	20.6659	62.6211	-337.041	-62.0091	-203.28	211.902	135	192.949	396.541	-418.717	139.665	-250.245	-132.441	-6.95823	40.7866	54.6674	61.8753	-32.6912	173.19	-124.022	25.8796	-149.3	-60.2147	-48.6379	188.983	-173.856	176.185
259	2	335.896	4.00858	1.98584	78.8784	69.4195	-98.0075	-232.275	-18.2011	139.394	81.6536	19.3424	59.7507	-331.965	-73.5632	-214.467	223.766	140.528	193.097	386.21	-408.568	150.908	-258.836	-133.045	-6.65735	32.4492	64.0595	73.9654	-45.2825	169.92	-121.362	26.2006	-150.91	-77.2012	-28.7053	187.841	-174.103	176.075
259	3	316.774	4.14435	1.98259	78.9233	69.7344	-98.1089	-232.944	-17.5822	139.673	81.3972	19.2223	60.6596	-335.662	-61.7425	-196.623	206.117	134.403	190.167	390.011	-411.384	152.964	-257.645	-133.76	-6.64483	32.4683	63.9274	71.9657	-43.483	170.261	-124.608	27.5762	-149.031	-52.7027	-59.1076	188.495	-174.038	176.106
259	4	326.95	4.07894	1.96842	78.3459	69.0054	-98.206	-233.347	-17.2157	139.887	81.1976	19.143	60.6403	-335.635	-61.5694	-196.228	205.733	134.255	190.53	388.644	-410.907	155.398	-263.629	-130.869	-6.86641	33.8199	62.6286	67.6179	-39.011	171.314	-122.101	26.7171	-152.386	-70.9242	-35.5212	186.729	-174.045	176.099
259	5	262.202	4.08351	1.96413	74.567	67.2733	-96.5715	-222.157	-26.0849	143.246	78.3385	21.6271	61.3416	-337.914	-60.5569	-200.027	209.017	135.138	182.776	411.271	-431.268	153.227	-258.387	-130.271	-9.94556	44.4896	51.3467	80.9668	-55.14	174.13	-120.519	25.115	-152.076	-74.6486	-28.7186	186.981	-175.478	173.498
259	6	262.202	4.08351	1.96413	74.567	67.2733	-96.5715	-222.157	-26.0849	143.246	78.3385	21.6271	61.3416	-337.914	-60.5569	-200.027	209.017	135.138	182.776	411.271	-431.268	153.227	-258.387	-130.271	-9.94556	44.4896	51.3467	80.9668	-55.14	174.13	-120.519	25.115	-152.076	-74.6486	-28.7186	186.981	-175.478	173.498
260	1	421.181	4.0717	1.97313	76.0046	68.7265	-101.633	-251.141	2.67084	158.386	62.092	18.9681	61.2722	-336.605	-62.8225	-203.776	211.942	135.915	184.445	410.161	-430.836	151.479	-258.322	-130.058	-9.77317	42.9528	52.9634	81.7039	-55.6916	173.873	-120.331	25.0722	-152.102	-75.4936	-27.7638	186.91	-175.505	173.484
260	2	274.516	4.01597	1.93872	75.6446	67.7105	-95.4165	-223.639	-26.6416	130.613	90.0823	20.6758	61.2871	-336.788	-62.8505	-204.191	212.365	136.076	184.771	405.009	-426.118	158.429	-263.886	-130.688	-8.75608	36.5451	60.6355	82.3972	-56.3206	170.574	-120.574	24.7516	-151.162	-78.214	-25.8458	187.229	-175.438	173.518
260	3	253.561	4.09848	1.93633	76.15	68.6057	-99.225	-235.513	-15.9066	139.492	81.557	18.2838	61.0229	-339.351	-55.5254	-196.19	205.011	132.551	183.367	404.986	-425.689	160.799	-263.885	-131.378	-8.64444	36.754	60.308	80.4369	-54.1999	170.821	-124.543	30.6747	-153.441	-54.0467	-55.789	188.466	-175.407	173.534
260	4	343.203	4.00371	1.95378	78.8303	69.7226	-99.697	-237.571	-14.0152	140.434	80.6895	17.8964	60.8426	-338.614	-55.2265	-194.234	203.165	131.752	191.559	383.309	-406.995	154.967	-266.185	-127.88	-7.26442	31.6305	65.8263	72.7148	-45.1921	169.288	-121.113	22.2596	-149.615	-67.6634	-34.963	186.957	-175.081	173.673
260	5	546.458	4.04548	1.99739	81.9082	69.7841	-98.3696	-238.001	-13.4734	137.417	83.5797	19.2028	60.8766	-338.635	-55.4247	-194.787	203.727	131.913	191.727	382.628	-406.344	155.584	-266.837	-127.852	-1.54613	17.8492	81.1025	47.0322	-14.7361	162.516	-120.968	22.0791	-149.507	-68.0055	-34.5127	186.834	-172.271	174.878
260	6	546.458	4.04548	1.99739	81.9082	69.7841	-98.3696	-238.001	-13.4734	137.417	83.5797	19.2028	60.8766	-338.635	-55.4247	-194.787	203.727	131.913	191.727	382.628	-406.344	155.584	-266.837	-127.852	-1.54613	17.8492	81.1025	47.0322	-14.7361	162.516	-120.968	22.0791	-149.507	-68.0055	-34.5127	186.834	-172.271	174.878
261	1	716.125	4.03313	1.98442	81.0842	68.9906	-101.362	-247.744	-0.576293	159.492	60.2075	20.5953	60.0919	-334.663	-58.0403	-193.555	202.81	130.885	186.813	406.938	-428.974	147.322	-259.143	-126.858	-1.07182	15.8432	83.4267	45.4194	-12.9539	161.835	-120.286	20.4997	-148.348	-70.3443	-31.1492	187.246	-173.146	174.4
261	2	474.359	4.00813	1.96454	81.0363	68.0851	-96.6451	-221.44	-28.3503	133.178	87.3195	21.2991	59.6418	-332.913	-70.4616	-212.716	221.691	139.038	186.934	401.213	-423.118	154.117	-263.266	-128.079	-0.194984	7.49981	92.8074	52.8944	-21.6005	158.657	-120.895	18.4028	-145.348	-70.4998	-32.3186	188.117	-173.231	174.373
261	3	489.507	4.06508	1.95062	81.6555	69.2751	-100.606	-235.346	-15.5887	142.408	78.553	18.4985	59.6836	-335.825	-61.4874	-202.054	211.654	134.486	185.956	401.339	-422.909	155.263	-262.53	-128.792	-0.179824	7.45189	92.8766	52.6347	-21.3571	158.658	-125.017	23.4855	-146.569	-46.6433	-62.2576	189.575	-173.238	174.37
261	4	351.216	4.03251	1.93668	77.2416	68.3386	-100.622	-236.294	-14.696	142.351	78.6217	18.4379	59.593	-335.361	-62.1155	-202.695	212.405	134.593	187.768	399.542	-420.702	156.857	-265.588	-128.71	-7.63449	28.6259	66.7981	76.1759	-46.6539	170.499	-122.298	26.5226	-152.881	-65	-39.812	185.757	-173.23	174.375
261	5	436.412	4.02488	2.01705	79.6602	70.5052	-100.83	-237.371	-13.6327	143.17	77.7958	18.3488	60.0722	-338.053	-58.2847	-201.253	211.07	133.689	197.833	368.332	-394.248	165.326	-279.307	-128.223	-7.45408	25.7533	69.9573	77.7272	-48.5094	169.791	-122.035	26.1543	-152.735	-65.949	-38.2723	186.053	-171.615	175.826
261	6	436.412	4.02488	2.01705	79.6602	70.5052	-100.83	-237.371	-13.6327	143.17	77.7958	18.3488	60.0722	-338.053	-58.2847	-201.253	211.07	133.689	197.833	368.332	-394.248	165.326	-279.307	-128.223	-7.45408	25.7533	69.9573	77.7272	-48.5094	169.791	-122.035	26.1543	-152.735	-65.949	-38.2723	186.053	-171.615	175.826
262	1	492.952	3.99604	2.001	78.0076	68.9412	-101.175	-242.259	-7.64676	149.971	70.4878	19.1033	60.8184	-340.414	-54.8828	-201.005	210.396	132.652	190.875	395.959	-419.921	155.617	-269.202	-126.771	-7.0045	23.2381	72.7638	77.16	-47.7821	168.855	-121.757	25.7036	-152.521	-67.16	-36.3839	186.393	-172.195	175.471
262	2	432.573	3.94912	1.97739	78.1199	68.6666	-94.6758	-211.429	-38.1829	126.241	94.1114	22.2283	60.9411	-341.053	-54.7457	-201.967	211.316	133.037	191.373	392.315	-416.158	158.29	-270.684	-127.534	-6.30627	16.7831	80.0903	79.9517	-51.0315	166.769	-121.718	26.7946	-153.262	-70.5926	-33.3302	186.179	-171.804	175.591
262	3	516.791	4.05813	1.96086	79.3505	70.2575	-101.784	-241.429	-10.6262	140.105	81.3995	15.958	61.4295	-343.661	-47.2982	-190.689	200.028	129.442	189.807	393.195	-416.57	159.471	-269.594	-128.16	-6.23013	16.947	79.898	79.032	-49.9902	166.831	-124.313	28.1351	-151.675	-48.0409	-61.0791	186.607	-171.804	175.591
262	4	482.442	4.01474	1.92395	78.9644	69.1137	-101.995	-243.165	-9.09315	140.979	80.5548	15.6486	59.2774	-335.81	-70.612	-215.64	227.46	141.826	190.013	393.416	-416.724	158.2	-268.491	-128.266	-6.86607	19.1565	77.053	78.0978	-49.6307	168.35	-122.642	26.8372	-152.609	-64.4142	-41.8927	184.303	-171.85	175.576
262	5	514.169	4.05045	1.92734	77.2689	70.2126	-101.337	-242.521	-9.75368	139.118	82.3843	16.1654	59.2413	-335.534	-71.1944	-216.592	228.464	142.062	190.24	392.507	-415.837	159.313	-269.702	-128.143	-12.1012	29.0204	65.8722	102.597	-78.4226	174.835	-122.462	26.7284	-152.54	-65.1501	-39.8771	187.044	-177.526	173.807
262	6	514.169	4.05045	1.92734	77.2689	70.2126	-101.337	-242.521	-9.75368	139.118	82.3843	16.1654	59.2413	-335.534	-71.1944	-216.592	228.464	142.062	190.24	392.507	-415.837	159.313	-269.702	-128.143	-12.1012	29.0204	65.8722	102.597	-78.4226	174.835	-122.462	26.7284	-152.54	-65.1501	-39.8771	187.044	-177.526	173.807
263	1	480.86	4.10914	1.93917	75.2863	69.1122	-100.949	-245.654	-2.6109	158.062	61.5609	20.927	57.7868	-326.275	-76.6395	-207.011	219.292	139.177	186.285	407.663	-430.186	157.735	-267.188	-127.98	-13.0253	38.3048	55.7978	100.023	-76.5654	176.909	-122.462	26.7284	-152.54	-65.1501	-39.8771	187.044	-177.526	173.807
263	2	349.563	4.07109	1.92559	74.1808	67.9094	-98.9792	-231.037	-17.0068	148.734	71.65	20.6975	57.3806	-326.206	-79.962	-214.232	225.188	141.52	181.962	406.426	-426.757	174.164	-277.394	-128.157	-13.0253	38.3048	55.7979	100.023	-76.5655	176.909	-122.462	26.7284	-152.54	-65.1501	-39.8771	187.044	-177.526	173.807
263	3	490.9	4.35494	2.01429	74.4974	67.0979	-99.0727	-231.98	-16.0669	149.235	71.158	20.5842	60.2401	-337.104	-57.1977	-188.751	198.768	132.402	177.776	408.417	-428.063	179.936	-276.733	-130.354	-11.9243	41.8102	50.3237	79.6062	-53.8246	180.513	-121.56	21.0231	-145.536	-52.8389	-56.5463	185.418	-176.513	174.789
263	4	460.812	4.27405	2.03792	75.445	66.4129	-99.0889	-233.161	-14.9356	149.437	70.9925	20.543	60.2924	-337.15	-57.4458	-189.683	199.718	132.613	180.101	401.553	-423.338	191.614	-291.786	-127.949	-8.95324	39.0973	54.3981	58.2433	-28.8781	177.453	-122.863	25.4965	-150.735	-66.0139	-39.373	189.594	-176.467	174.81
263	5	935.25	4.24522	2.06301	79.1144	67.3158	-100.231	-243.839	-6.07947	148.063	72.0943	19.2085	59.0888	-333.431	-59.3822	-184.409	195.507	131.447	179.389	392.077	-416.553	217.45	-317.211	-125.166	-4.03872	25.096	70.964	33.9209	-0.395619	170.599	-118.172	20.0812	-147.609	-78.3589	-23.1037	187.72	-174.37	175.85
263	6	935.25	4.24522	2.06301	79.1144	67.3158	-100.231	-243.839	-6.07947	148.063	72.0943	19.2085	59.0888	-333.431	-59.3822	-184.409	195.507	131.447	179.389	392.077	-416.553	217.45	-317.211	-125.166	-4.03872	25.096	70.964	33.9209	-0.395619	170.599	-118.172	20.0812	-147.609	-78.3589	-23.1037	187.72	-174.37	175.85
264	1	821.246	4.23895	2.07654	77.372	66.0185	-101.019	-249.85	1.37803	157.179	62.4513	20.1893	59.5495	-332.717	-60.8303	-190.024	201.359	131.59	168.568	414.247	-437.234	243.083	-338.023	-122.088	-3.73853	24.1473	72.2174	32.5547	1.03264	170.127	-117.674	18.9298	-146.73	-79.4131	-21.8068	187.018	-173.819	175.917
264	2	500.945	4.16742	2.05059	74.59	65.1354	-98.1945	-233.262	-15.8639	142.5	78.0228	20.1782	59.9673	-333.258	-65.185	-200.931	211.37	135.222	172.122	405.886	-428.696	235.258	-331.091	-123.608	-6.95396	31.2796	62.1916	58.7655	-27.2654	173.503	-117.347	17.994	-146.021	-79.4627	-21.0628	187.29	-174.308	175.456
264	3	654.604	4.39809	2.08231	74.5511	66.0345	-98.5992	-235.98	-13.4742	143.594	76.9358	19.5945	59.6752	-334.171	-51.7406	-170.545	181.589	125.998	166.715	413.16	-435.045	237.895	-327.219	-125.443	-8.49502	34.8288	57.2121	58.4849	-28.0885	176.926	-117.418	16.8737	-142.208	-61.6662	-44.0815	185.911	-174.62	175.453
264	4	584.867	4.30189	2.01928	73.772	65.4715	-98.5992	-235.98	-13.4742	143.594	76.9358	19.5945	59.6752	-334.171	-51.7406	-170.545	181.589	125.998	169.108	421.161	-441.219	223.545	-319.212	-124.114	-8.49502	34.829	57.212	58.4847	-28.0883	176.926	-121.538	22.7485	-148.834	-68.4993	-37.0518	187.156	-174.62	175.453
264	5	733.359	4.30973	2.16452	77.5101	67.7247	-100.232	-242.296	-7.37742	146.598	74.3151	18.5336	59.1325	-332.942	-51.713	-167.242	178.664	125.098	183.861	391.713	-417.447	201.15	-309.126	-123.759	-6.38363	29.0838	64.9859	52.7925	-22.4558	172.828	-120.572	21.3999	-148.314	-70.2582	-34.1539	185.817	-169.174	177.059
264	6	733.359	4.30973	2.16452	77.5101	67.7247	-100.232	-242.296	-7.37742	146.598	74.3151	18.5336	59.1325	-332.942	-51.713	-167.242	178.664	125.098	183.861	391.713	-417.447	201.15	-309.126	-123.759	-6.38363	29.0838	64.9859	52.7925	-22.4558	172.828	-120.572	21.3999	-148.314	-70.2582	-34.1539	185.817	-169.174	177.059
265	1	721.519	4.28151	2.1569	78.9794	68.8199	-100.817	-247.179	-1.03965	157.128	62.6065	20.4502	59.1318	-332.94	-51.7147	-167.239	178.661	125.097	190.271	392.79	-419.248	171.614	-284.904	-126.778	-5.60733	27.831	67.3057	52.8544	-22.223	171.148	-120.439	21.3177	-148.289	-70.639	-33.6805	185.701	-169.12	177.064
265	2	650.358	4.27631	2.15447	77.9893	67.4942	-100.773	-246.199	-2.76397	154.552	64.5667	19.7093	64.7634	-342.089	-50.7247	-197.102	205.03	130.262	190.078	392.68	-419.102	172.496	-285.518	-126.771	-5.60093	27.5908	67.5819	53.6413	-23.0941	170.994	-120.46	21.3483	-148.309	-70.5814	-33.7524	185.715	-169.133	177.064
265	3	738.553	4.35499	2.07936	79.3933	68.6752	-100.785	-246.377	-2.60646	154.576	64.5399	19.6969	64.5541	-341.836	-49.2497	-193.222	201.371	129.007	186.827	404.003	-426.346	151.538	-257.222	-132.019	-5.5623	27.4568	67.7666	53.4231	-22.9055	170.948	-121.57	19.9921	-143.044	-47.8448	-63.6188	183.476	-169.145	177.06
265	4	708.859	4.23053	2.01424	77.8817	67.8073	-101.029	-247.619	-1.34662	155.88	63.2212	19.5968	64.6596	-342.605	-47.4735	-191.5	199.549	128.239	185.348	414.403	-435.578	147.932	-256.012	-130.336	-6.79371	33.819	61.3954	48.602	-17.5508	174.781	-122.015	26.0292	-152.31	-71.1696	-36.1464	181.93	-169.528	176.967
265	5	527.9	4.29809	2.05397	74.8376	67.671	-100.675	-244.65	-4.24292	152.246	67.4909	19.7004	65.0179	-341.901	-48.6422	-194.124	201.845	128.409	185.559	413.163	-434.65	150.714	-258.912	-130.194	-11.5883	46.5149	45.3376	72.9561	-45.12	181.805	-121.34	25.2164	-151.83	-72.8866	-33.2508	183.179	-171.493	175.907
265	6	527.9	4.29809	2.05397	74.8376	67.671	-100.675	-244.65	-4.24292	152.246	67.4909	19.7004	65.0179	-341.901	-48.6422	-194.124	201.845	128.409	185.559	413.163	-434.65	150.714	-258.912	-130.194	-11.5883	46.5149	45.3376	72.9561	-45.12	181.805	-121.34	25.2164	-151.83	-72.8866	-33.2508	183.179	-171.493	175.907
266	1	501.253	4.30019	2.05124	74.4762	67.5393	-101.023	-250.585	3.24541	162.717	56.3934	21.2076	65.0161	-341.893	-48.6462	-194.115	201.837	128.406	182.681	424.589	-445.572	150.124	-257.495	-130.346	-11.5883	46.5149	45.3376	72.9561	-45.12	181.805	-121.34	25.2164	-151.83	-72.8866	-33.2508	183.179	-171.493	175.907
266	2	338.888	4.11444	1.9578	74.568	66.6061	-96.7734	-228.029	-21.7465	136.491	83.8582	20.3326	62.1029	-335.54	-63.347	-206.48	214.888	135.225	181.58	413.969	-435.043	165.234	-268.821	-130.589	-9.52817	33.1589	61.4633	82.4225	-55.0574	174.875	-120.905	23.5143	-150.02	-75.9987	-30.3665	183.001	-171.342	175.945
266	3	473.531	4.23408	1.96376	75.6229	67.7028	-101.317	-242.865	-8.00722	148.668	71.8683	17.6839	62.4718	-339.685	-55.9842	-200.541	209.156	132.887	180.054	414.02	-434.459	166.009	-266.755	-131.649	-9.35377	32.5597	61.8941	79.7327	-52.3101	175.193	-123.341	26.1431	-149.508	-52.1974	-59.7383	183.178	-171.412	175.927
266	4	497.811	4.17336	1.95516	76.8396	67.3673	-101.317	-242.865	-8.00722	148.668	71.8683	17.6839	62.4718	-339.685	-55.9842	-200.541	209.156	132.887	182.352	408.402	-430.121	166.276	-270.008	-130.177	-6.88242	28.6963	66.0401	64.412	-33.2442	173.838	-122.482	25.8754	-151.652	-66.2614	-40.4806	184.206	-171.412	175.927
266	5	439.868	4.18956	1.97313	74.8723	68.3004	-100.991	-245.444	-5.55822	148.119	72.4341	17.8848	62.4536	-339.535	-56.4507	-201.484	210.165	133.121	183.515	406.125	-427.794	167.24	-271.722	-130.04	-12.1624	39.9013	52.2906	88.7771	-61.7325	181.291	-122.272	25.6026	-151.432	-67.0775	-38.575	186.548	-176.398	174.444
266	6	439.868	4.18956	1.97313	74.8723	68.3004	-100.991	-245.444	-5.55822	148.119	72.4341	17.8848	62.4536	-339.535	-56.4507	-201.484	210.165	133.121	183.515	406.125	-427.794	167.24	-271.722	-130.04	-12.1624	39.9013	52.2906	88.7771	-61.7325	181.291	-122.272	25.6026	-151.432	-67.0775	-38.575	186.548	-176.398	174.444
267	1	477.267	4.25749	2.01069	74.4585	68.4463	-101.019	-249.198	1.6039	161.389	57.8499	21.1298	60.8313	-333.158	-59.1701	-192.87	202.131	130.538	182.494	413.236	-434.394	163.186	-267.623	-130.447	-12.8531	45.2224	46.2684	87.4843	-61.0377	183.127	-122.272	25.6026	-151.432	-67.0775	-38.575	186.548	-176.398	174.444
267	2	308.161	4.23679	2.00099	73.2764	66.7032	-95.9543	-224.039	-24.7738	137.162	82.7155	22.093	59.8225	-330.766	-71.1321	-209.363	218.301	137.959	178.812	402.033	-422.893	192.995	-289.203	-131.282	-12.8315	44.0278	47.4227	87.8883	-61.3267	183.177	-122.125	25.4565	-151.213	-68.2032	-37.6811	186.165	-175.909	174.522
267	3	526.687	4.34024	2.01142	75.2147	67.5163	-104.391	-253.261	3.08809	161.454	58.2146	17.3064	60.0184	-331.583	-69.749	-208.075	216.937	137.522	179.136	401.282	-422.178	192.513	-288.912	-131.293	-11.4345	42.0001	49.4857	75.7882	-47.3366	183.035	-120.869	22.7987	-148.443	-65.432	-41.4947	184.795	-175.625	174.57
267	4	645.934	4.31876	2.03121	77.7762	67.3475	-103.673	-254.532	4.38847	160.381	59.302	17.9548	60.0231	-331.598	-69.8658	-208.491	217.362	137.619	179.165	401.033	-421.946	193.074	-289.479	-131.234	-7.05873	33.2131	60.3951	50.4585	-17.0858	177.381	-121.416	22.2576	-148.426	-66.6104	-38.2104	187.517	-175.596	174.58
267	5	734.018	4.30287	2.08849	77.5366	67.3469	-103.669	-254.452	4.26756	160.079	59.6218	17.9412	59.9822	-331.181	-70.3166	-208.6	217.52	137.635	177.444	392.325	-416.234	222.962	-318.098	-128.252	-6.20696	33.1492	61.8215	49.5666	-16.1771	175.545	-121.329	22.1914	-148.409	-66.7793	-37.9478	187.447	-173.206	175.677
267	6	734.018	4.30287	2.08849	77.5366	67.3469	-103.669	-254.452	4.26756	160.079	59.6218	17.9412	59.9822	-331.181	-70.3166	-208.6	217.52	137.635	177.444	392.325	-416.234	222.962	-318.098	-128.252	-6.20696	33.1492	61.8215	49.5666	-16.1771	175.545	-121.329	22.1914	-148.409	-66.7793	-37.9478	187.447	-173.206	175.677
268	1	499.149	4.31975	2.12779	73.6006	65.6761	-100.903	-251.019	4.01585	163.699	55.1616	21.5015	60.4004	-331.111	-69.4672	-210.409	219.381	136.762	167.078	413.542	-436.126	240.652	-330.069	-126.505	-9.02838	43.8688	49.4607	60.4114	-28.9357	179.135	-121.223	22.0412	-148.328	-67.0329	-37.5517	187.454	-173.282	175.622
268	2	322.332	4.2367	2.05767	74.2322	65.3322	-97.2691	-225.676	-23.9868	137.288	82.939	20.4803	60.4204	-331.511	-69.4306	-211.192	220.192	137.038	171.727	402.596	-425.756	229.746	-320.764	-127.976	-7.65431	35.5741	58.8842	63.1432	-31.5983	175.872	-121.029	21.3698	-147.472	-69.4853	-35.0493	187.945	-173.732	175.43
268	3	709.19	4.42445	2.06802	75.1024	66.1522	-101.896	-243.805	-7.34404	147.649	72.5698	17.2975	60.5643	-335.709	-58.1236	-194.783	204.688	132.015	165.39	411.28	-432.708	230.817	-314.734	-129.822	-7.52773	35.0066	59.445	62.0981	-30.5949	175.881	-119.74	13.8745	-138.446	-46.4088	-64.1626	183.903	-173.666	175.452
268	4	444.072	4.20362	2.00951	74.1819	66.1402	-101.909	-244.083	-7.09509	147.659	72.5671	17.274	60.4985	-335.443	-58.3928	-194.945	204.926	132.018	170.575	408.737	-430.989	237.303	-330.928	-125.13	-7.49261	34.9074	59.5793	61.8765	-30.3877	175.848	-124.462	28.9154	-153.502	-62.9994	-44.3324	187.571	-173.669	175.451
268	5	365.851	4.22912	2.01045	71.8162	66.9537	-101.029	-244.402	-6.80869	145.25	74.9752	17.9475	60.528	-335.448	-58.5929	-195.504	205.49	132.168	170.979	408.064	-430.338	236.557	-330.451	-125.166	-12.7573	48.1886	43.9189	86.4593	-59.2709	183.035	-124.305	28.8002	-153.594	-62.9157	-43.0293	189.74	-178.407	173.417
268	6	365.851	4.22912	2.01045	71.8162	66.9537	-101.029	-244.402	-6.80869	145.25	74.9752	17.9475	60.528	-335.448	-58.5929	-195.504	205.49	132.168	170.979	408.064	-430.338	236.557	-330.451	-125.166	-12.7573	48.1886	43.9189	86.4593	-59.2709	183.035	-124.305	28.8002	-153.594	-62.9157	-43.0293	189.74	-178.407	173.417
269	1	388.203	4.27521	2.04076	70.0906	66.4316	-101.012	-248.13	0.36309	160.385	58.9521	21.0832	60.5007	-335.351	-58.639	-195.362	205.361	132.132	165.607	422.68	-443.808	243.402	-334.562	-124.831	-13.9893	56.8027	34.5689	87.3452	-61.236	185.628	-124.305	28.8002	-153.594	-62.9157	-43.0293	189.74	-178.407	173.417
269	2	236.279	4.21279	2.00404	70.2053	65.8473	-96.439	-221.607	-27.4575	134.496	85.8709	21.2313	60.5864	-335.775	-58.8522	-196.733	206.676	132.603	167.851	415.384	-436.765	238.092	-329.179	-125.854	-13.3578	48.1634	44.2123	92.44	-66.7528	183.062	-123.955	28.1991	-152.808	-66.6906	-40.0563	188.388	-176.994	173.96
269	3	529.584	4.44341	2.07	72.9089	66.0669	-104.362	-254.141	3.60824	156.114	63.7911	16.9077	60.6382	-335.957	-58.8918	-197.293	207.23	132.763	163.254	418.587	-439.039	236.59	-320.945	-128.236	-10.7846	47.3518	44.6772	67.3806	-38.3842	183.243	-121.668	21.502	-146.005	-58.1983	-50.7257	185.887	-176.853	173.994
269	4	467.427	4.34617	2.09985	74.3395	67.3889	-104.423	-254.592	4.08011	156.425	63.4677	16.9023	60.5485	-334.235	-58.4794	-195.405	205.81	130.863	174.006	395.649	-420.671	234.578	-331.035	-123.945	-10.4369	45.815	46.7088	67.0159	-38.2044	182.295	-122.289	23.5184	-149.449	-64.6275	-39.5311	189.415	-176.787	174.021
269	5	727.405	4.33143	2.08288	77.2285	67.3156	-104.601	-260.611	8.43217	153.882	65.7777	16.487	59.7646	-332.134	-59.8019	-192.559	203.771	130.434	172.955	397.92	-422.592	236.331	-332.137	-123.788	-5.86091	33.2057	61.3411	42.9901	-9.53872	175.762	-120.694	21.4103	-147.859	-69.8712	-34.5857	186.746	-173.918	175.55
269	6	727.405	4.33143	2.08288	77.2285	67.3156	-104.601	-260.611	8.43217	153.882	65.7777	16.487	59.7646	-332.134	-59.8019	-192.559	203.771	130.434	172.955	397.92	-422.592	236.331	-332.137	-123.788	-5.86091	33.2057	61.3411	42.9901	-9.53872	175.762	-120.694	21.4103	-147.859	-69.8712	-34.5857	186.746	-173.918	175.55
270	1	702.411	4.31275	2.06803	74.6874	65.4705	-102.196	-253.024	4.21804	159.501	59.6888	19.7382	60.0298	-331.008	-58.0663	-192.811	204.669	127.956	160.876	427.502	-449.499	249.043	-337.997	-123.252	-5.80627	33.0303	61.564	42.8065	-9.35341	175.673	-120.649	21.3339	-147.807	-70.0006	-34.423	186.722	-173.926	175.546
270	2	513.061	4.24841	2.02079	73.6587	64.2937	-97.0994	-222.517	-26.4123	136.38	83.3536	21.0092	60.0937	-331.209	-58.0183	-193.209	205.024	128.064	162.656	422.488	-444.555	243.739	-332.447	-124.419	-5.4014	29.6723	65.322	49.3796	-16.8531	174.077	-120.555	21.2329	-147.583	-71.6093	-33.3104	185.827	-172.952	175.793
270	3	854.455	4.41544	2.06221	75.3299	65.7947	-104.857	-253.273	2.22978	157.227	62.6902	15.8851	60.2079	-331.793	-57.5918	-193.641	205.414	128.196	158.967	426.211	-447.449	243.421	-326.495	-126.448	-5.08751	28.0158	67.0722	48.5875	-15.9482	173.791	-119.882	18.1759	-142.395	-54.6166	-55.5015	183.426	-172.913	175.807
270	4	701.043	4.26163	2.01173	75.0353	65.8837	-104.857	-253.273	2.22978	157.227	62.6902	15.8851	60.2079	-331.793	-57.5918	-193.641	205.414	128.196	164.587	420.204	-442.461	242.863	-335.787	-122.233	-5.08751	28.0158	67.0722	48.5875	-15.9482	173.791	-122.726	25.4906	-150.973	-65.8695	-40.8523	185.943	-172.913	175.807
270	5	486.997	4.27779	2.02673	72.1959	66.2604	-104.474	-256.597	5.39421	155.431	64.7053	16.0869	60.2589	-331.564	-58.1147	-194.797	206.573	128.38	165.545	418.79	-441.106	241.309	-334.916	-122.348	-10.5083	42.6565	49.0101	73.8016	-44.6079	181.278	-122.468	25.0906	-150.768	-66.1664	-39.5347	187.314	-175.708	174.422
270	6	486.997	4.27779	2.02673	72.1959	66.2604	-104.474	-256.597	5.39421	155.431	64.7053	16.0869	60.2589	-331.564	-58.1147	-194.797	206.573	128.38	165.545	418.79	-441.106	241.309	-334.916	-122.348	-10.5083	42.6565	49.0101	73.8016	-44.6079	181.278	-122.468	25.0906	-150.768	-66.1664	-39.5347	187.314	-175.708	174.422
271	1	440.838	4.29781	2.0497	69.8477	65.3535	-100.901	-249.434	2.19015	162.055	56.9202	21.3501	60.1712	-331.296	-58.2025	-194.301	206.13	128.251	161.491	431.711	-452.903	243.453	-334.238	-123.294	-12.4839	53.0055	37.8354	78.1204	-50.5593	184.045	-122.468	25.0906	-150.768	-66.1664	-39.5347	187.314	-175.708	174.422
271	2	271.294	4.25245	2.02123	69.5018	64.3369	-95.9539	-219.552	-28.4913	138.743	80.9634	22.7502	60.2559	-331.602	-58.1005	-194.831	206.613	128.401	163.42	425.81	-447.209	239.137	-330.079	-124.095	-11.6361	46.5487	45.2819	80.6379	-53.5437	181.635	-122.241	24.8764	-150.609	-67.394	-38.3356	186.953	-175.401	174.498
271	3	808.248	4.53793	2.12241	71.2509	64.0787	-96.0345	-220.159	-27.9254	138.881	80.844	22.6617	59.825	-329.663	-59.7228	-194.933	207.331	128.168	150.438	441.737	-459.744	234.481	-304.5	-133.042	-10.0076	43.2321	49.6753	71.1007	-43.2076	180.138	-116.465	8.52067	-132.57	-48.0423	-64.0474	180.804	-175.374	174.504
271	4	577.236	4.46376	2.10278	72.0387	63.5754	-96.1421	-221.058	-27.1327	139.027	80.7218	22.4701	61.3558	-330.12	-69.3644	-222.273	233.054	135.323	150.853	440.195	-459.171	242.152	-314.377	-130.727	-8.56994	40.3352	53.1738	56.3412	-26.5094	179.781	-121.525	16.9154	-140.683	-49.8352	-60.1073	185.723	-175.593	174.479
271	5	547.775	4.46831	2.28566	73.3627	64.635	-96.2135	-221.501	-26.708	139.147	80.6083	22.4034	61.1054	-327.967	-71.0069	-222.025	233.184	134.751	161.327	409.664	-438.807	255.279	-340.318	-124.257	-7.41208	37.7252	59.285	55.7415	-26.9644	175.143	-121.348	16.9013	-140.777	-50.5034	-59.0683	185.882	-167.796	177.545
271	6	547.775	4.46831	2.28566	73.3627	64.635	-96.2135	-221.501	-26.708	139.147	80.6083	22.4034	61.1054	-327.967	-71.0069	-222.025	233.184	134.751	161.327	409.664	-438.807	255.279	-340.318	-124.257	-7.41208	37.7252	59.285	55.7415	-26.9644	175.143	-121.348	16.9013	-140.777	-50.5034	-59.0683	185.882	-167.796	177.545
272	1	480.28	4.42354	2.25146	74.5698	66.1162	-101.946	-253.098	4.464	158.824	61.0656	19.0841	60.245	-325.258	-76.1267	-223.951	234.98	136.799	158.3	417.209	-446.106	259.384	-344.112	-122.959	-7.03805	34.3587	62.9205	58.205	-29.3857	174.204	-121.186	17.4162	-141.687	-51.0802	-57.2986	186.491	-168.602	176.699
272	2	437.813	4.26408	2.13366	74.0362	64.9016	-99.2678	-229.367	-20.213	143.427	76.9694	18.409	60	-326.061	-75.8649	-225.921	237.315	137.266	162.673	408.072	-437.263	251.571	-337.768	-124.452	-6.80398	31.8986	65.4908	56.9818	-28.2242	174.161	-115.296	17.441	-144.595	-76.517	-26.4467	182.932	-168.641	176.659
272	3	397.001	4.29377	2.07772	73.9007	65.4635	-99.3271	-229.806	-19.8027	143.569	76.8349	18.3404	58.3677	-320.515	-77.2131	-214.491	228.941	133.97	160.037	413.156	-440.919	252.013	-335.302	-125.186	-6.74888	31.5748	65.8817	55.549	-26.9146	174.241	-121.609	29.5307	-153.486	-53.3688	-56.2508	183.728	-168.788	176.626
272	4	295.254	4.2782	2.06433	71.4652	65.0608	-99.3462	-230.047	-19.579	143.592	76.8149	18.3136	58.2695	-320.138	-77.6126	-214.642	229.199	133.984	160.984	412.391	-439.832	251.205	-335.142	-125.455	-10.2862	45.568	49.85	69.364	-41.2311	182.328	-121.621	24.5548	-150.947	-67.6811	-39.5519	181.192	-168.8	176.623
272	5	489.849	4.31536	2.072	70.4398	66.7981	-98.5736	-231.412	-18.0399	142.926	77.3755	19.0684	58.2816	-320.149	-77.7236	-215.069	229.623	134.073	161.211	411.902	-439.356	250.924	-335.006	-125.462	-14.6534	50.4915	41.9843	94.71	-70.7163	190.026	-121.607	24.6914	-150.494	-70.8484	-35.0244	187.802	-178.474	175.209
272	6	489.849	4.31536	2.072	70.4398	66.7981	-98.5736	-231.412	-18.0399	142.926	77.3755	19.0684	58.2816	-320.149	-77.7236	-215.069	229.623	134.073	161.211	411.902	-439.356	250.924	-335.006	-125.462	-14.6534	50.4915	41.9843	94.71	-70.7163	190.026	-121.607	24.6914	-150.494	-70.8484	-35.0244	187.802	-178.474	175.209
273	1	538.677	4.32363	2.08083	70.9583	67.7354	-101.771	-252.922	5.00388	162.393	57.1091	20.2868	56.7503	-315.462	-81.901	-210.153	224.718	133.91	156.205	424.657	-451.358	263.019	-345.502	-123.965	-14.5474	49.0444	43.5431	95.0179	-70.9141	189.802	-121.467	24.507	-150.372	-71.4332	-34.3927	187.568	-178.211	175.233
273	2	351.77	4.25142	2.02474	70.4726	66.6369	-98.7275	-222.69	-25.7862	144.571	75.8976	20.2622	56.8201	-315.871	-81.7863	-210.824	225.361	134.136	158.759	418.043	-444.764	257.724	-340.805	-124.844	-13.5724	44.017	50.2091	95.9416	-72.5064	187.073	-121.47	25.199	-151.039	-72.3645	-32.907	188.11	-178.67	174.662
273	3	400.765	4.47759	2.09714	71.3294	66.7789	-98.7834	-223.306	-25.2132	144.728	75.7312	20.1782	53.2173	-305.986	-83.2089	-179.232	200.47	128.173	158.544	418.53	-445.152	258.572	-341.531	-124.791	-13.2982	46.8594	44.6754	78.9213	-53.7248	190.704	-124.287	28.032	-152.336	-57.5256	-51.5702	188.363	-178.955	174.696
273	4	356.775	4.54111	2.21103	71.6966	65.577	-98.7834	-223.306	-25.2132	144.728	75.7312	20.1782	59.0368	-314.847	-79.1096	-205.083	220.626	130.495	162.16	411.327	-439.685	253.811	-340.306	-124.438	-11.5873	45.3795	47.1583	67.1714	-39.6523	187.917	-122.169	24.5353	-149.925	-69.1265	-35.5182	191.748	-178.955	174.696
273	5	375.234	4.5214	2.32874	74.338	67.4125	-98.8111	-223.464	-25.0618	144.794	75.6684	20.1535	58.8505	-314.303	-79.0842	-204.07	219.892	130.035	174.955	380.324	-413.277	242.409	-338.52	-124.089	-11.28	43.1896	49.821	66.6225	-40.1263	187.073	-122.067	24.3053	-149.792	-69.2859	-35.1442	191.801	-175.512	176.914
273	6	375.234	4.5214	2.32874	74.338	67.4125	-98.8111	-223.464	-25.0618	144.794	75.6684	20.1535	58.8505	-314.303	-79.0842	-204.07	219.892	130.035	174.955	380.324	-413.277	242.409	-338.52	-124.089	-11.28	43.1896	49.821	66.6225	-40.1263	187.073	-122.067	24.3053	-149.792	-69.2859	-35.1442	191.801	-175.512	176.914
274	1	459.486	4.51055	2.32176	72.576	66.4321	-100.953	-240.401	-8.1399	153.554	66.7392	19.1065	59.3805	-314.935	-78.1848	-207.924	224.157	129.339	162.573	408.895	-440.395	264.504	-357.166	-119.651	-10.8615	41.3997	52.1016	65.7466	-39.2627	186.109	-121.886	23.9992	-149.73	-69.3111	-34.6041	191.697	-175.559	176.564
274	2	337.77	4.40572	2.24692	72.6468	65.8333	-96.2853	-210.23	-38.2865	137.078	83.6046	20.6051	59.5919	-315.797	-77.8502	-209.098	225.201	129.748	165.8	400.92	-432.922	254.943	-347.976	-121.096	-9.60164	36.5985	58.6225	67.2163	-41.2216	182.856	-121.836	24.913	-150.515	-71.1614	-32.9051	191.482	-175.236	176.695
274	3	394.756	4.44132	2.1639	72.7368	66.3762	-96.295	-210.289	-38.2309	137.097	83.5875	20.5941	56.3702	-309.557	-80.0053	-192.198	212.939	127.154	160.738	410.672	-440.678	261.527	-350.226	-121.034	-9.7048	36.2386	58.7436	64.7795	-39.2298	183.596	-126.907	31.5371	-154.327	-47.6484	-63.1702	190.685	-175.141	176.743
274	4	299.935	4.3625	2.12796	70.5148	65.6755	-96.3036	-210.341	-38.1817	137.113	83.5729	20.5845	55.2065	-307.603	-81.4248	-191.697	213.566	126.903	160.754	410.833	-440.729	262.417	-351.098	-121.04	-11.8117	49.0466	44.3903	71.2743	-45.9827	186.991	-122.26	29.3621	-154.162	-74.2581	-32.8994	188.123	-175.159	176.734
274	5	336.659	4.38435	2.1257	69.2135	67.138	-96.3448	-211.435	-37.1068	137.317	83.3833	20.5205	55.3793	-307.739	-81.4769	-192.675	214.395	127	161.418	409.319	-439.258	261.451	-350.545	-121.053	-15.5372	56.6354	34.7015	95.0226	-74.3388	193.135	-122.053	29.1328	-154.268	-73.7184	-31.502	190.649	-180.778	173.845
274	6	336.659	4.38435	2.1257	69.2135	67.138	-96.3448	-211.435	-37.1068	137.317	83.3833	20.5205	55.3793	-307.739	-81.4769	-192.675	214.395	127	161.418	409.319	-439.258	261.451	-350.545	-121.053	-15.5372	56.6354	34.7015	95.0226	-74.3388	193.135	-122.053	29.1328	-154.268	-73.7184	-31.502	190.649	-180.778	173.845
275	1	384.721	4.36998	2.12819	70.2002	68.3364	-101.201	-241.032	-8.64109	148.612	72.7599	16.0846	55.1357	-307.308	-81.7238	-191.33	212.888	126.944	160.139	410.644	-440.735	262.499	-351.137	-120.307	-15.5596	56.4393	34.9391	95.8522	-75.1349	193.077	-122.194	30.0141	-155.074	-73.8506	-31.3397	190.85	-180.869	173.769
275	2	254.977	4.30532	2.08667	69.8462	67.687	-96.5625	-210.887	-37.7801	135.149	86.284	18.6088	55.3236	-307.823	-81.4656	-192.088	213.511	127.13	162.096	405.888	-436.029	256.768	-345.427	-121.345	-15.0745	53.4738	39.2382	97.6522	-77.7202	191.085	-122.221	31.1762	-156.187	-74.8676	-30.1072	191.126	-181.049	173.583
275	3	341.885	4.48369	2.12301	70.9738	67.9024	-96.5625	-210.887	-37.7801	135.149	86.284	18.6088	49.7852	-297.708	-85.6768	-162.088	190.199	123.755	159.035	411.908	-440.93	257.707	-343.345	-121.766	-13.7459	54.6779	37.1892	82.0679	-59.5121	190.781	-124.314	33.5787	-157.326	-63.7285	-44.4052	190.624	-181.049	173.583
275	4	231.572	4.4719	2.13594	69.4746	67.103	-96.8383	-212.605	-36.1765	135.605	85.849	18.2766	54.6823	-304.848	-82.6863	-185.92	210.373	125.827	157.954	414.069	-442.816	260.548	-345.65	-121.459	-15.3589	57.2547	32.7188	87.1774	-65.6199	194.667	-124.706	33.0649	-156.577	-62.2112	-45.868	192.184	-182.145	173.502
275	5	350.9	4.47935	2.28834	74.0478	67.6859	-96.9594	-213.339	-35.4735	135.851	85.6234	18.1555	55.3137	-304.198	-84.2575	-192.104	216.912	126.117	169.944	382.502	-415.908	252.658	-347.587	-119.996	-10.9333	44.5759	48.4487	60.8542	-34.3053	186.753	-124.221	32.5934	-156.409	-63.8228	-43.6226	192.175	-175.934	178.03
275	6	350.9	4.47935	2.28834	74.0478	67.6859	-96.9594	-213.339	-35.4735	135.851	85.6234	18.1555	55.3137	-304.198	-84.2575	-192.104	216.912	126.117	169.944	382.502	-415.908	252.658	-347.587	-119.996	-10.9333	44.5759	48.4487	60.8542	-34.3053	186.753	-124.221	32.5934	-156.409	-63.8228	-43.6226	192.175	-175.934	178.03
276	1	438.83	4.4681	2.28667	73.7667	68.058	-101.294	-240.992	-8.38602	148.868	72.6245	15.7185	54.6587	-302.715	-85.2816	-189.697	214.32	125.86	164.206	396.217	-428.852	264.629	-358.43	-117.686	-10.9119	43.982	49.0816	62.5703	-35.9623	186.545	-124.108	32.8722	-156.702	-64.8038	-42.6354	191.946	-175.72	178.108
276	2	313.136	4.3902	2.23273	73.5701	67.4361	-96.7215	-210.724	-37.7466	135.407	86.234	17.962	54.9676	-303.506	-84.8564	-190.932	215.326	126.114	167.082	389.854	-422.717	257.225	-351.108	-119.226	-10.1104	40.5255	53.757	64.3908	-38.469	184.373	-123.999	34.0018	-157.74	-66.7632	-40.7254	191.76	-175.469	178.22
276	3	458.902	4.40069	2.13228	72.6487	67.0545	-96.7446	-210.854	-37.622	135.453	86.1924	17.9382	52.3401	-298.876	-86.5433	-178.884	206.413	124.274	154.561	416.627	-445.782	272.697	-357.694	-118.328	-9.69071	38.9005	55.8265	62.9195	-37.1805	183.54	-126.923	35.3093	-157.077	-49.8818	-63.2988	189.973	-175.388	178.253
276	4	415.538	4.3327	2.11006	71.6266	66.1482	-96.7626	-210.963	-37.519	135.487	86.1614	17.918	51.3097	-297.494	-87.405	-177.001	205.481	124.068	154.664	416.699	-445.696	274.104	-359.101	-118.362	-9.5591	48.7369	46.2399	58.1715	-30.6394	183.382	-122.548	29.7493	-153.708	-76.2114	-32.9103	188.726	-175.442	178.224
276	5	323.876	4.35046	2.10706	69.6263	67.0807	-96.845	-211.886	-36.6287	135.665	86.0095	17.8113	51.453	-297.639	-87.4145	-177.796	206.173	124.155	155.755	414.463	-443.514	272.654	-358.398	-118.388	-13.59	59.7392	32.5919	81.6593	-58.4399	189.856	-122.278	29.4099	-153.738	-75.8738	-31.5652	190.614	-180.018	175.752
276	6	323.876	4.35046	2.10706	69.6263	67.0807	-96.845	-211.886	-36.6287	135.665	86.0095	17.8113	51.453	-297.639	-87.4145	-177.796	206.173	124.155	155.755	414.463	-443.514	272.654	-358.398	-118.388	-13.59	59.7392	32.5919	81.6593	-58.4399	189.856	-122.278	29.4099	-153.738	-75.8738	-31.5652	190.614	-180.018	175.752
277	1	416.356	4.37101	2.13064	70.6031	68.217	-101.676	-241.508	-8.03169	147.81	74.1735	14.2819	50.7482	-296.307	-88.2559	-175.154	203.633	123.896	154.607	415.656	-444.863	274.007	-359.488	-117.59	-13.7755	61.424	30.3725	79.8775	-56.4338	190.763	-122.385	30.2038	-154.46	-76.1379	-31.2919	190.773	-180.076	175.706
277	2	284.985	4.31221	2.08967	70.0847	67.3924	-97.1054	-211.364	-37.158	134.701	87.3207	16.8221	50.8449	-296.494	-88.1525	-175.545	203.948	123.945	156.12	411.334	-440.654	269.149	-354.493	-118.354	-13.3089	58.6601	34.2125	81.1339	-58.4432	189.045	-122.392	31.1285	-155.338	-77.1087	-30.2008	190.96	-180.183	175.611
277	3	449.36	4.40906	2.07039	69.5842	66.6412	-97.1269	-211.49	-37.0384	134.742	87.2845	16.7997	50.272	-295.141	-89.1172	-173.987	203.082	123.724	144.69	438.041	-462.926	266.286	-338.499	-122.326	-12.3917	55.6753	37.9246	75.71	-52.7867	187.658	-126.498	34.853	-156.032	-55.4789	-59.6068	189.23	-180.028	175.657
277	4	348.678	4.48133	2.12619	68.6692	65.5697	-97.1269	-211.49	-37.0384	134.742	87.2845	16.7997	56.8981	-304.861	-84.2288	-203.987	227.175	125.965	145.853	434.35	-460.136	267.582	-341.595	-121.328	-12.3911	55.674	37.9261	75.7062	-52.782	187.657	-125.886	33.2361	-155.031	-58.4423	-54.8097	190.103	-180.028	175.657
277	5	495.123	4.44826	2.11879	71.1054	64.9546	-97.1269	-211.49	-37.0384	134.742	87.2845	16.7997	56.8981	-304.861	-84.2288	-203.987	227.175	125.965	145.853	434.35	-460.136	267.582	-341.595	-121.328	-8.55419	45.6299	50.0609	51.0259	-22.782	181.33	-125.886	33.2361	-155.031	-58.4423	-54.8097	190.103	-176.892	177.534
277	6	495.123	4.44826	2.11879	71.1054	64.9546	-97.1269	-211.49	-37.0384	134.742	87.2845	16.7997	56.8981	-304.861	-84.2288	-203.987	227.175	125.965	145.853	434.35	-460.136	267.582	-341.595	-121.328	-8.55419	45.6299	50.0609	51.0259	-22.782	181.33	-125.886	33.2361	-155.031	-58.4423	-54.8097	190.103	-176.892	177.534
278	1	487.867	4.39449	2.11213	71.9599	66.1889	-101.943	-241.377	-8.23305	146.893	75.3761	13.4167	56.2533	-303.242	-85.4887	-202.077	225.056	125.74	144.541	438.534	-463.868	272.257	-345.962	-120.823	-8.58985	45.6958	49.955	51.2657	-23.0414	181.409	-125.852	34.545	-156.121	-58.1882	-55.0538	190.881	-176.999	177.36
278	2	382.101	4.30979	2.05072	71.2741	65.0124	-97.3077	-211.287	-37.6155	133.663	88.5406	15.9643	56.3439	-303.554	-85.3169	-202.477	225.391	125.847	145.352	434.468	-460.035	269.869	-343.695	-120.83	-8.00931	43.5274	53.0394	50.5154	-22.6068	179.878	-123.205	33.5631	-156.611	-69.9793	-40.7642	189.443	-177.08	177.301
278	3	529.972	4.48151	2.10699	72.3599	65.9353	-97.3287	-211.415	-37.4942	133.703	88.5049	15.9406	52.4895	-294.378	-89.925	-179.525	207.279	123.138	142.963	442.563	-466.255	262.26	-331.811	-123.508	-8.30742	43.1833	53.2173	47.205	-19.9737	181.08	-128.219	35.0225	-154.339	-47.9304	-71.2318	189.405	-176.557	177.942
278	4	473.887	4.55658	2.15692	71.4017	64.8334	-97.3287	-211.415	-37.4942	133.703	88.5049	15.9406	58.9856	-304.505	-85.1981	-209.525	231.126	125.931	142.963	442.563	-466.255	262.26	-331.811	-123.508	-8.30742	43.1833	53.2173	47.205	-19.9737	181.08	-127.563	34.8999	-154.84	-52.3417	-65.2229	189.573	-176.557	177.942
278	5	658.059	4.49527	2.13101	74.9807	65.1143	-97.3964	-211.84	-37.0986	133.812	88.4043	15.8625	58.3331	-303.476	-85.9238	-207.055	229.354	125.872	141.634	446.652	-469.291	263.931	-331.894	-124.007	-3.79277	30.3086	70.137	21.2823	9.90471	173.464	-127.489	31.5571	-150.601	-52.4074	-68.8601	187.572	-172.58	181.257
278	6	658.059	4.49527	2.13101	74.9807	65.1143	-97.3964	-211.84	-37.0986	133.812	88.4043	15.8625	58.3331	-303.476	-85.9238	-207.055	229.354	125.872	141.634	446.652	-469.291	263.931	-331.894	-124.007	-3.79277	30.3086	70.137	21.2823	9.90471	173.464	-127.489	31.5571	-150.601	-52.4074	-68.8601	187.572	-172.58	181.257
279	1	744.921	4.49409	2.14127	76.5032	66.4132	-102.077	-241.099	-8.76892	146.283	76.1012	12.9633	57.6576	-301.649	-87.3629	-204.666	226.502	125.618	140.872	448.99	-471.609	265.082	-333.01	-123.567	-3.13832	28.3362	72.9295	16.4831	14.943	172.42	-127.55	32.6371	-151.555	-53.0651	-68.2497	187.538	-172.439	181.304
279	2	580.77	4.42268	2.08656	73.2187	64.8823	-97.1725	-210.682	-38.3901	133.477	88.7022	15.7182	57.7686	-301.956	-87.2974	-205.379	227.156	125.788	143.01	443.21	-466.005	260.4	-329.397	-124.26	-5.13882	34.6377	64.3208	37.4379	-7.35534	174.734	-127.486	33.0286	-151.929	-53.8144	-67.4414	187.519	-172.491	181.28
279	3	711.036	4.47563	2.10904	78.2729	66.6541	-100.015	-226.103	-23.9677	138.118	84.459	12.8207	56.4087	-298.556	-88.8464	-197.018	220.5	124.634	143.422	445.807	-467.238	253.274	-321.1	-126.534	-0.452495	20.172	82.7848	9.06504	24.1156	168.383	-127.81	31.4006	-149.843	-50.3166	-72.4821	187.051	-172.516	181.26
279	4	613.989	4.43846	2.08528	73.8686	65.348	-100.057	-226.365	-23.7186	138.186	84.3956	12.7768	56.512	-298.298	-89.3992	-198.534	221.862	124.762	145.049	444.702	-465.676	254.105	-323.563	-127.127	-4.43717	32.3207	64.1824	38.8319	-5.62257	176.129	-126.728	31.5553	-150.987	-57.5049	-63.0173	186.789	-172.529	181.255
279	5	485.345	4.44791	2.08318	70.4978	65.3016	-100.161	-227.443	-22.6641	138.283	84.3478	12.6373	56.5298	-297.558	-90.3447	-199.716	223.044	124.848	145.527	445.351	-465.605	252.894	-322.382	-127.718	-9.46787	46.7212	45.6798	64.8117	-34.6774	183.62	-126.438	31.3314	-151.006	-58.1049	-61.5776	187.698	-175.391	179.902
279	6	485.345	4.44791	2.08318	70.4978	65.3016	-100.161	-227.443	-22.6641	138.283	84.3478	12.6373	56.5298	-297.558	-90.3447	-199.716	223.044	124.848	145.527	445.351	-465.605	252.894	-322.382	-127.718	-9.46787	46.7212	45.6798	64.8117	-34.6774	183.62	-126.438	31.3314	-151.006	-58.1049	-61.5776	187.698	-175.391	179.902
280	1	650.621	4.48493	2.11428	71.6503	67.2917	-102.318	-252.463	3.74463	160.001	60.1665	19.3066	52.0699	-286.906	-97.1947	-183.177	206.729	122.394	141.141	464.341	-483	273.984	-342.253	-126.755	-9.18049	45.6414	46.9374	65.0361	-34.9236	183.354	-126.372	31.3775	-151.088	-58.3564	-61.2749	187.667	-175.367	179.91
280	2	419.82	4.34573	2.0235	70.1607	65.6033	-98.2837	-221.18	-27.4092	144.293	76.3788	20.3317	52.1363	-287.015	-97.1508	-183.506	207.004	122.426	142.05	460.757	-479.499	271.659	-340.206	-127.164	-8.53553	42.8085	50.7957	66.8864	-37.203	181.447	-123.071	32.3252	-154.102	-74.4269	-41.8761	185.422	-174.87	179.837
280	3	995.74	4.6793	2.22264	72.4254	65.9719	-98.8745	-226.42	-22.4296	145.685	75.0672	19.4699	51.4235	-295.811	-85.9476	-166.887	193.053	122.23	138.581	463.052	-481.091	269.156	-332.716	-127.802	-8.07173	41.5163	52.2682	60.024	-30.039	181.459	-123.99	11.7177	-131.791	-47.4041	-74.2882	186.177	-178.032	179.954
280	4	649.038	4.5091	2.12659	72.5873	66.6504	-98.974	-227.218	-21.6712	145.788	74.9815	19.3623	51.3365	-294.294	-87.6967	-167.731	194.143	122.337	143.836	450.287	-471.9	286.633	-360.182	-122.319	-7.51492	40.3682	54.3402	57.7066	-27.8257	180.323	-126.448	22.6382	-142.021	-56.1855	-62.3713	190.537	-177.869	180.017
280	5	667.49	4.49946	2.22739	74.4092	67.8825	-99.0697	-227.946	-20.9787	145.928	74.8471	19.2779	50.9857	-292.203	-89.8744	-167.363	194.398	122.385	153.886	419.914	-447.73	292.473	-379.94	-117.109	-6.47442	37.9397	58.8123	56.2894	-27.053	177.642	-126.272	22.6359	-142.137	-56.8245	-61.495	190.514	-172.699	182.92
280	6	667.49	4.49946	2.22739	74.4092	67.8825	-99.0697	-227.946	-20.9787	145.928	74.8471	19.2779	50.9857	-292.203	-89.8744	-167.363	194.398	122.385	153.886	419.914	-447.73	292.473	-379.94	-117.109	-6.47442	37.9397	58.8123	56.2894	-27.053	177.642	-126.272	22.6359	-142.137	-56.8245	-61.495	190.514	-172.699	182.92
281	1	844.442	4.5186	2.2548	77.3298	71.3498	-102.339	-255.401	7.19319	162.613	57.047	19.3013	44.5443	-285.513	-92.5376	-136.494	167.34	121.065	151.351	428.734	-455.853	299.494	-386.532	-116.599	-6.52863	38.0412	58.6666	56.596	-27.3769	177.723	-126.556	22.9646	-142.222	-56.2771	-62.287	190.743	-172.643	182.95
281	2	636.07	4.40356	2.18023	78.0207	71.4158	-99.0144	-226.069	-22.509	144.878	75.762	18.708	40.697	-284.378	-93.0451	-117.212	150.582	121.603	152.647	425.016	-452.428	291.934	-377.935	-117.883	-5.0016	32.6444	66.2039	58.006	-29.7608	173.815	-126.508	23.0045	-142.304	-56.5021	-61.9659	190.76	-172.695	182.915
281	3	940.6	4.47548	2.15612	79.5371	70.1291	-99.2622	-227.725	-20.9887	145.252	75.3899	18.4788	43.1933	-285.412	-93.4603	-132.588	165.607	122.085	148.5	436.552	-461.437	287.272	-366.867	-120.469	-0.930067	22.7547	77.4635	33.2224	-0.6104	169.711	-128.466	20.8364	-138.613	-45.3958	-76.674	190.679	-172.819	182.858
281	4	831.628	4.32605	2.10668	80.2129	70.5161	-99.3859	-228.469	-20.2756	145.618	75.0368	18.3869	41.1085	-280.829	-97.6128	-131.229	166.524	121.781	149.039	437.897	-462.09	290.955	-371.546	-120.591	-0.360008	23.3646	77.7953	17.1365	16.6783	170.051	-126.347	34.3719	-154.151	-71.7689	-45.6618	189.142	-173.047	182.637
281	5	795.841	4.31949	2.10473	82.1397	73.1679	-99.3859	-228.469	-20.2756	145.618	75.0368	18.3869	41.1085	-280.829	-97.6128	-131.229	166.524	121.781	149.039	437.897	-462.09	290.955	-371.546	-120.591	-0.35996	23.3645	77.7955	17.1362	16.6786	170.051	-126.973	37.4193	-159.91	-61.0598	-38.5938	217.966	-203.047	168.83
281	6	795.841	4.31949	2.10473	82.1397	73.1679	-99.3859	-228.469	-20.2756	145.618	75.0368	18.3869	41.1085	-280.829	-97.6128	-131.229	166.524	121.781	149.039	437.897	-462.09	290.955	-371.546	-120.591	-0.35996	23.3645	77.7955	17.1362	16.6786	170.051	-126.973	37.4193	-159.91	-61.0598	-38.5938	217.966	-203.047	168.83
282	1	693.608	4.43529	2.20069	78.2721	72.8779	-102.173	-256.683	7.99874	160.629	59.4997	19.4854	42.5695	-281.261	-97.8147	-139.206	172.353	121.85	149.648	440.958	-464.961	292.159	-373.901	-120.702	-6.64469	44.0737	50.6142	43.9575	-11.867	180.244	-126.734	37.2208	-159.731	-62.0662	-37.7982	217.159	-202.296	169.094
282	2	479.892	4.14764	2.04042	79.7352	73.4505	-99.1473	-227.332	-21.2075	145.135	75.7783	18.9973	39.878	-283.748	-94.815	-121.782	153.547	122.44	149.62	438.54	-462.351	291.321	-373.289	-120.424	-1.49672	29.4062	71.6939	49.4222	-21.1835	168.113	-126.812	37.5077	-159.619	-64.4165	-34.4275	218.409	-203.261	168.078
282	3	459.453	4.2543	2.06971	78.2663	71.9506	-98.9216	-228.289	-20.2325	145.617	75.1208	19.1788	44.8871	-289.828	-90.3848	-144.938	175.243	122.777	149.087	440.631	-463.941	292.718	-374.094	-120.697	-1.98861	30.6249	70.1547	50.1729	-22.3154	169.02	-131.878	35.3428	-154.101	-40.6765	-64.6401	220.685	-204.045	168.731
282	4	475.841	4.25968	2.10453	80.1417	74.0516	-98.9216	-228.289	-20.2325	145.617	75.1208	19.1788	38.9968	-283.685	-93.816	-114.938	148.656	122.015	149.087	440.631	-463.941	292.718	-374.094	-120.697	-1.98861	30.6249	70.1547	50.1729	-22.3154	169.02	-129.055	37.3487	-157.926	-53.6728	-48.6323	219.159	-204.045	168.731
282	5	446.5	4.2296	2.19113	81.3937	75.4384	-99.049	-229.201	-19.3841	145.736	75.008	19.0561	39.0521	-282.442	-95.2679	-116.334	150.287	122.1	156.962	413.037	-440.496	304.534	-395.553	-115.94	-2.47392	32.2689	68.9288	52.7237	-25.6639	169.084	-128.734	37.1808	-157.723	-55.4075	-47.0859	218.364	-200.07	172.157
282	6	446.5	4.2296	2.19113	81.3937	75.4384	-99.049	-229.201	-19.3841	145.736	75.008	19.0561	39.0521	-282.442	-95.2679	-116.334	150.287	122.1	156.962	413.037	-440.496	304.534	-395.553	-115.94	-2.47392	32.2689	68.9288	52.7237	-25.6639	169.084	-128.734	37.1808	-157.723	-55.4075	-47.0859	218.364	-200.07	172.157
283	1	589.212	4.29336	2.2369	82.0895	76.2872	-101.792	-254.999	7.46841	164.225	55.0269	20.3927	39.6481	-282.107	-95.8079	-120.076	152.605	122.084	156.32	416.896	-444.098	308.083	-399.771	-115.647	-2.79347	36.4109	64.1074	47.8413	-20.3781	170.518	-128.693	37.5005	-158.193	-55.4902	-46.5101	218.524	-200.274	171.708
283	2	393.556	4.23085	2.18303	81.1641	74.9376	-98.5783	-224.384	-23.7416	146.02	74.2955	20.2205	39.5282	-282.183	-95.7397	-119.324	151.892	122.132	158.15	410.947	-438.421	299.945	-390.551	-116.925	-2.34765	33.1864	68.0091	49.4173	-22.1676	169.276	-128.619	37.9649	-158.947	-55.4927	-45.614	218.79	-200.609	170.908
283	3	447.543	4.36045	2.22278	79.5072	72.8915	-98.5783	-224.384	-23.7416	146.02	74.2955	20.2205	45.467	-286.317	-94.0579	-149.324	180.037	122.653	158.01	411.233	-438.677	299.896	-390.356	-116.95	-2.34765	33.1864	68.0091	49.4173	-22.1676	169.276	-132.246	32.5301	-151.092	-35.9708	-70.7238	219.29	-200.609	170.908
283	4	354.622	4.28435	2.14874	76.1358	72.1364	-98.6862	-225.307	-22.8945	146.145	74.1784	20.0654	45.5804	-286.377	-94.0994	-149.999	180.637	122.698	157.206	414.515	-441.303	302.06	-392.225	-117.024	-6.93339	47.8406	50.1263	62.7207	-37.0564	176.688	-128.186	39.6426	-160.031	-61.1387	-42.4902	216.128	-200.243	171.579
283	5	718.346	4.27027	2.12231	78.873	71.5714	-99.1951	-228.48	-20.1271	146.166	74.213	19.4857	45.7452	-286.511	-94.0695	-150.792	181.317	122.736	155.55	420.207	-446.25	301.287	-389.868	-117.614	-2.14469	28.5509	70.3176	40.1183	-8.92743	171.404	-125.459	37.5793	-158.078	-73.7571	-31.7692	211.341	-195.089	175.835
283	6	718.346	4.27027	2.12231	78.873	71.5714	-99.1951	-228.48	-20.1271	146.166	74.213	19.4857	45.7452	-286.511	-94.0695	-150.792	181.317	122.736	155.55	420.207	-446.25	301.287	-389.868	-117.614	-2.14469	28.5509	70.3176	40.1183	-8.92743	171.404	-125.459	37.5793	-158.078	-73.7571	-31.7692	211.341	-195.089	175.835
284	1	864.456	4.28702	2.15736	78.6819	71.7803	-102.046	-256.469	8.56612	163.823	55.4283	19.9558	50.9643	-291.884	-91.7304	-174.878	200.667	123.744	152.993	430.76	-456.05	308.336	-396.881	-117.251	-2.15716	28.5717	70.2844	40.1947	-9.00738	171.424	-125.706	38.3985	-158.626	-74.0728	-31.6229	211.74	-195.08	175.846
284	2	674.922	4.19592	2.09448	77.5837	70.2401	-98.5104	-224.794	-22.9761	146.531	73.4965	20.1326	51.1813	-292.342	-91.4903	-175.831	201.373	123.869	153.895	426.471	-451.904	303.147	-390.811	-117.896	-1.03975	23.8227	76.593	43.1988	-12.8989	168.58	-125.545	38.5701	-158.699	-75.9237	-29.9208	211.634	-194.932	175.991
284	3	651.92	4.30056	2.10942	79.0096	72.1781	-98.7959	-227.653	-20.3597	147.391	72.5095	19.7582	45.4863	-284.574	-94.431	-146.689	177.884	121.715	150.698	433.616	-457.845	305.085	-389.269	-118.595	-1.515	25.0755	74.9834	44.5874	-14.5543	169.345	-130.048	39.7029	-156.46	-55.9517	-55.2052	215.158	-197.198	176.246
284	4	577.372	4.23327	2.07649	76.2954	71.4607	-98.8485	-228.004	-20.0348	147.468	72.4384	19.6998	45.1828	-283.515	-95.57	-147	178.572	121.773	152.27	433.197	-456.724	306.519	-391.653	-119.291	-5.39047	38.9297	58.1404	58.2279	-27.967	174.855	-124.016	36.5591	-157.534	-81.5198	-24.8259	211.452	-197.213	176.225
284	5	414.801	4.26075	2.03746	72.0865	70.9411	-98.5738	-230.111	-18.3991	145.261	74.8642	19.7022	44.9387	-282.972	-96.0309	-145.991	177.778	121.786	146.756	454.086	-475.01	296.282	-374.747	-122.683	-10.4351	60.2487	36.1396	80.2766	-55.5546	179.792	-123.804	36.3536	-158.355	-77.8398	-25.6919	211.927	-201.578	169.45
284	6	414.801	4.26075	2.03746	72.0865	70.9411	-98.5738	-230.111	-18.3991	145.261	74.8642	19.7022	44.9387	-282.972	-96.0309	-145.991	177.778	121.786	146.756	454.086	-475.01	296.282	-374.747	-122.683	-10.4351	60.2487	36.1396	80.2766	-55.5546	179.792	-123.804	36.3536	-158.355	-77.8398	-25.6919	211.927	-201.578	169.45
285	1	538.219	4.273	2.05416	72.2204	71.3964	-101.948	-253.78	5.78315	162.475	57.0208	19.9837	48.3548	-285.25	-95.9988	-162.862	190.692	122.604	145.938	460.555	-480.887	299.95	-378.654	-122.504	-10.522	60.0841	36.2201	81.0022	-56.2743	179.945	-124.116	37.4759	-159.296	-77.3727	-26.165	212.387	-201.744	169.248
285	2	305.9	4.22877	2.01662	70.3873	69.2081	-98.3708	-222.801	-24.8377	146.38	73.6647	20.2737	50.2408	-288.019	-94.6073	-171.421	197.521	123.2	147.549	452.419	-472.865	288.977	-366.279	-124.191	-10.5585	59.0479	37.2789	82.408	-57.6321	179.885	-123.935	37.6341	-159.642	-77.8856	-25.0451	212.356	-201.788	168.755
285	3	313.503	4.38467	2.08892	72.3225	70.4247	-98.3708	-222.801	-24.8377	146.38	73.6647	20.2737	45.2105	-284.324	-93.4292	-141.421	172.446	121.094	147.549	452.419	-472.865	288.976	-366.277	-124.191	-10.0147	58.775	37.2948	74.8705	-49.3869	180.116	-124.544	35.9125	-157.38	-72.5375	-31.6177	212.297	-201.788	168.755
285	4	308.693	4.31074	2.04929	74.3729	72.5567	-98.1243	-219.428	-28.6463	142.993	76.3138	20.2334	39.5761	-280.854	-94.4864	-113.825	148.383	120.838	146.587	455.073	-475.135	288.949	-365.363	-124.379	-10.3134	59.7342	36.1426	76.1235	-50.8214	180.613	-123.501	33.6559	-156.098	-74.7042	-27.4293	213	-202.852	168.411
285	5	572.948	4.32184	2.06561	78.2293	72.468	-97.6255	-220.006	-28.251	140.882	78.5172	20.5136	39.3617	-280.057	-95.3139	-112.817	147.558	120.944	147.728	453.013	-473.185	286.907	-364.363	-124.262	-5.65112	34.2895	60.3769	52.2924	-19.8872	177.016	-123.316	33.4004	-155.906	-75.1836	-27.0232	212.412	-199.852	172.135
285	6	572.948	4.32184	2.06561	78.2293	72.468	-97.6255	-220.006	-28.251	140.882	78.5172	20.5136	39.3617	-280.057	-95.3139	-112.817	147.558	120.944	147.728	453.013	-473.185	286.907	-364.363	-124.262	-5.65112	34.2895	60.3769	52.2924	-19.8872	177.016	-123.316	33.4004	-155.906	-75.1836	-27.0232	212.412	-199.852	172.135
286	1	709.013	4.3467	2.09847	78.5759	73.3999	-101.983	-249.329	0.406358	155.795	64.2304	17.9316	40.0231	-280.527	-95.2901	-115.869	149.522	121.122	146.198	455.15	-475.28	288.311	-365.085	-123.555	-6.79145	38.6769	55.0814	53.077	-20.7601	179.097	-123.329	34.1246	-156.609	-75.8055	-26.2953	212.525	-199.908	172.039
286	2	519.672	4.24073	2.02961	78.1491	72.4239	-97.9565	-218.85	-29.282	141.412	78.6909	18.7258	39.9025	-280.627	-95.2175	-114.924	148.64	121.198	147.61	448.006	-468.536	282.602	-359.366	-123.96	-5.21335	33.8182	61.75	54.7336	-23.1568	175.479	-123.202	34.4598	-157.007	-76.687	-25.154	212.576	-199.988	171.874
286	3	578.71	4.43807	2.10198	75.5311	69.357	-97.9565	-218.85	-29.282	141.412	78.6909	18.7258	47.5971	-294.66	-82.2582	-144.924	175.243	120.491	147.565	448.064	-468.588	282.502	-359.2	-123.979	-5.21335	33.8182	61.75	54.7336	-23.1568	175.479	-124.624	27.8971	-148.473	-58.7478	-47.7204	211.691	-199.988	171.874
286	4	625.114	4.30744	2.03656	75.1444	69.3227	-98.025	-219.288	-28.8692	141.557	78.5514	18.6499	47.7284	-294.785	-82.2463	-145.798	176.042	120.534	148.716	446.829	-467.911	288.391	-369.594	-121.33	-5.85759	35.1306	60.0637	56.0028	-24.93	176.567	-120.369	26.1314	-150.252	-80.3519	-20.214	210.399	-199.928	172.002
286	5	985.956	4.30549	2.00905	79.2348	69.4435	-98.6185	-222.773	-25.7158	142.045	78.1667	17.9805	48.239	-294.971	-82.3437	-148.308	178.214	120.613	148.146	454.063	-473.944	281.087	-360.444	-123.431	-0.00894485	11.8128	85.0732	31.9697	4.32954	170.377	-117.17	19.2809	-144.15	-92.7869	-9.44234	206.886	-196.963	175.852
286	6	985.956	4.30549	2.00905	79.2348	69.4435	-98.6185	-222.773	-25.7158	142.045	78.1667	17.9805	48.239	-294.971	-82.3437	-148.308	178.214	120.613	148.146	454.063	-473.944	281.087	-360.444	-123.431	-0.00894485	11.8128	85.0732	31.9697	4.32954	170.377	-117.17	19.2809	-144.15	-92.7869	-9.44234	206.886	-196.963	175.852
287	1	1082.32	4.4062	2.09389	80.5464	70.3033	-101.841	-252.849	4.80313	159.8	59.8855	18.7148	49.9547	-296.538	-81.7092	-156.378	184.543	120.85	147.09	461.21	-480.484	285.493	-364.83	-123.44	-0.50747	15.223	81.8065	18.0777	18.6737	171.988	-117.099	19.0993	-143.988	-93.2104	-9.13208	206.281	-196.224	175.91
287	2	972.395	4.41688	2.13143	82.1545	71.8375	-100.864	-245.167	-2.81699	155.152	64.6735	18.6802	43.2879	-290.511	-84.4246	-126.378	158.831	119.965	148.223	456.652	-476.073	279.334	-358.077	-124.548	-0.499731	15.2032	81.8335	18.069	18.6807	171.974	-117.099	19.0993	-143.988	-93.2104	-9.13208	206.281	-196.224	175.91
287	3	937.54	4.40318	2.08598	77.0274	69.9127	-100.987	-246.178	-1.86449	155.11	64.6799	18.5306	45.875	-294.548	-81.0722	-136.737	167.459	119.906	148.179	458.919	-477.801	278.25	-356.957	-125.05	-5.92071	31.6306	60.1166	47.6165	-12.1464	179.868	-116.699	17.2613	-142.207	-92.67	-9.44617	206.151	-196.379	175.753
287	4	853.309	4.42915	2.13412	79.3907	71.8574	-100.987	-246.178	-1.86449	155.11	64.6799	18.5306	42.1262	-280.459	-95.2395	-117.474	149.82	120.734	148.179	458.919	-477.801	278.25	-356.957	-125.05	-5.92071	31.6306	60.1166	47.6165	-12.1464	179.868	-114.342	6.26002	-133.522	-100.364	0.325746	205.829	-196.379	175.753
287	5	636.331	4.4457	2.13404	75.6064	71.8521	-100.843	-245.992	-2.15963	154.252	65.5768	18.5857	41.9662	-279.744	-96.0296	-116.853	149.347	120.866	149.162	457.906	-476.719	276.035	-355.582	-125.054	-11.5251	54.5587	34.891	71.8948	-40.7376	186.166	-115.702	10.8126	-137.862	-94.8504	-3.81614	207.028	-198.276	172.151
287	6	636.331	4.4457	2.13404	75.6064	71.8521	-100.843	-245.992	-2.15963	154.252	65.5768	18.5857	41.9662	-279.744	-96.0296	-116.853	149.347	120.866	149.162	457.906	-476.719	276.035	-355.582	-125.054	-11.5251	54.5587	34.891	71.8948	-40.7376	186.166	-115.702	10.8126	-137.862	-94.8504	-3.81614	207.028	-198.276	172.151
288	1	547.729	4.4612	2.14418	75.4415	71.8355	-100.992	-250.925	3.71186	163.235	55.8191	21.2815	42.3333	-278.05	-98.1739	-121.559	152.889	120.855	148.979	463.616	-481.971	277.912	-357.88	-125.346	-11.5251	54.5587	34.891	71.8948	-40.7376	186.166	-115.702	10.8126	-137.862	-94.8504	-3.81614	207.028	-198.276	172.151
288	2	517.064	4.31341	2.08158	77.267	71.9858	-100.477	-245.625	-1.63244	160.189	59.0316	20.97	40.8752	-276.749	-99.684	-119.965	152.086	121.179	149.984	461.832	-479.885	277.9	-358.227	-125.849	-11.1958	52.6521	37.1131	69.897	-39.0936	185.739	-104.998	-18.2827	-114.097	-117.343	25.3255	201.737	-197.917	171.971
288	3	751.935	4.42114	2.08252	72.8666	68.0364	-102.763	-239.577	-7.86995	169.964	48.5448	21.3397	48.463	-300.417	-75.8523	-148.216	175.786	119.636	152.529	461.9	-479.194	282.616	-366.495	-125.702	-10.4496	51.7992	38.7596	62.8003	-31.5852	184.789	-110.998	4.43446	-132.454	-98.6002	1.58394	201.217	-196.587	170.666
288	4	688.35	4.40167	2.115	72.9297	69.1859	-102.806	-240.29	-7.30551	169.71	48.8555	21.2332	48.1821	-299.562	-76.7303	-147.947	175.827	119.724	159.186	444.137	-463.65	281.958	-374.673	-121.66	-10.3029	51.4691	39.2258	61.9386	-30.8075	184.651	-123.391	34.1731	-157.728	-75.0694	-25.8583	208.356	-196.48	170.748
288	5	764.447	4.3972	2.23458	75.4973	71.0913	-102.979	-242.156	-5.53794	170.125	48.4805	21.0972	47.3333	-296.89	-79.1925	-146.007	174.915	119.716	166.54	412.954	-436.368	290.719	-392.569	-116.172	-9.66272	50.0192	41.3447	59.6072	-28.6292	183.592	-123.109	33.6432	-157.378	-75.6733	-24.9431	208.246	-194.012	173.996
288	6	764.447	4.3972	2.23458	75.4973	71.0913	-102.979	-242.156	-5.53794	170.125	48.4805	21.0972	47.3333	-296.89	-79.1925	-146.007	174.915	119.716	166.54	412.954	-436.368	290.719	-392.569	-116.172	-9.66272	50.0192	41.3447	59.6072	-28.6292	183.592	-123.109	33.6432	-157.378	-75.6733	-24.9431	208.246	-194.012	173.996
289	1	752.696	4.43157	2.30841	73.8574	69.4746	-102.356	-244.602	-2.96961	167.723	51.0241	21.1508	55.133	-307.409	-71.2945	-176.007	198.958	120.045	166.25	413.431	-436.825	291.011	-392.598	-116.189	-9.66272	50.0192	41.3447	59.6072	-28.6292	183.592	-123.109	33.6432	-157.378	-75.6733	-24.9431	208.246	-194.012	173.996
289	2	409.014	4.16407	2.12516	73.0893	67.8942	-99.0543	-217.11	-31.8397	143.371	76.2612	21.0818	58.9286	-317.062	-69.7064	-199.697	217.835	125.28	165.476	414.066	-436.852	295.072	-396.359	-115.813	-7.2373	41.1487	52.5155	66.2791	-37.8801	177.809	-118.521	26.6014	-153.045	-92.7943	-3.38381	207.156	-195.134	173.465
289	3	544.552	4.36503	2.13867	73.5516	68.5602	-99.196	-218.027	-30.9758	143.696	75.9537	20.9162	55.5562	-312.743	-65.5267	-168.331	190.694	119.94	161.224	422.686	-444.455	299.269	-396.064	-116.733	-7.56626	41.2013	51.7629	60.0697	-31.3159	179.699	-122.472	31.8443	-154.57	-73.937	-28.2512	207.733	-194.99	173.805
289	4	478.289	4.37232	2.12833	72.4514	68.4898	-99.196	-218.027	-30.9758	143.696	75.9537	20.9162	53.8802	-308.603	-68.9291	-161.463	185.034	119.6	161.224	422.686	-444.455	299.269	-396.064	-116.733	-9.26838	54.5704	39.1484	67.4092	-38.3896	180.179	-118.25	18.582	-144.618	-89.0301	-11.0159	205.954	-194.99	173.805
289	5	378.952	4.39175	2.14247	69.6196	69.416	-98.7073	-218.155	-31.0969	141.589	78.1377	21.152	53.8914	-308.615	-68.9241	-161.49	185.062	119.603	162.29	421.611	-443.333	296.14	-393.668	-116.707	-13.2776	78.2107	16.3324	88.4888	-65.8498	183.547	-118.421	19.5769	-146.487	-82.6639	-13.5075	207.621	-199.219	167.381
289	6	378.952	4.39175	2.14247	69.6196	69.416	-98.7073	-218.155	-31.0969	141.589	78.1377	21.152	53.8914	-308.615	-68.9241	-161.49	185.062	119.603	162.29	421.611	-443.333	296.14	-393.668	-116.707	-13.2776	78.2107	16.3324	88.4888	-65.8498	183.547	-118.421	19.5769	-146.487	-82.6639	-13.5075	207.621	-199.219	167.381
290	1	321.915	4.32394	2.11549	70.7584	70.9049	-99.071	-220.721	-28.5683	142.758	76.9995	20.8751	46.5974	-298.896	-75.3624	-140.899	169.513	117.936	159.803	423.075	-444.918	292.192	-387.132	-116.543	-13.3683	78.2375	16.6651	92.2887	-69.8298	183.105	-118.479	20.5244	-147.519	-82.6269	-13.1415	207.728	-199.282	167.097
290	2	229.499	4.18249	2.04516	72.1607	71.2919	-94.9948	-198.862	-49.1735	133.562	85.446	24.2738	44.6571	-297.838	-76.3004	-132.072	161.181	118.399	159.828	422.985	-444.839	291.979	-386.869	-116.589	-13.1751	76.6017	18.9259	93.3621	-71.2915	182.001	-110.355	2.12462	-133.174	-106.661	16.8585	203.866	-199.282	167.097
290	3	280.612	4.24835	2.06072	70.5007	68.0155	-94.9642	-198.693	-49.3323	133.504	85.4928	24.3106	52.296	-307.712	-67.9713	-162.195	186.6	117.929	156.056	429.807	-450.177	293.71	-384.423	-117.514	-11.8407	75.0053	18.7858	71.6495	-46.4967	183.882	-110.647	3.076	-134.006	-105.374	15.8909	204.232	-199.532	166.658
290	4	346.062	4.2553	2.08177	70.5388	68.5847	-94.9232	-198.448	-49.5676	133.411	85.574	24.3565	52.2855	-307.701	-67.9769	-162.152	186.566	117.927	157.928	423.987	-444.994	293.646	-386.071	-116.776	-11.2005	71.3509	22.8286	65.7992	-40.5183	183.349	-119.694	31.2666	-158.541	-86.3722	-6.86332	208.78	-199.597	166.509
290	5	305.798	4.26655	2.07195	67.6824	70.0037	-94.9867	-199.325	-48.764	133.266	85.7708	24.2243	52.2992	-307.714	-67.9721	-162.21	186.613	117.93	158.121	423.994	-445.054	291.737	-384.342	-116.766	-12.9934	102.829	-4.35067	85.0742	-66.2132	181.887	-119.575	31.7137	-160.016	-79.102	-9.53091	210.222	-203.711	159.001
290	6	305.798	4.26655	2.07195	67.6824	70.0037	-94.9867	-199.325	-48.764	133.266	85.7708	24.2243	52.2992	-307.714	-67.9721	-162.21	186.613	117.93	158.121	423.994	-445.054	291.737	-384.342	-116.766	-12.9934	102.829	-4.35067	85.0742	-66.2132	181.887	-119.575	31.7137	-160.016	-79.102	-9.53091	210.222	-203.711	159.001
291	1	304.932	4.26695	2.08241	67.9823	71.1984	-89.9722	-171.273	-74.4713	128.484	89.0203	31.3277	48.2317	-303.815	-69.5745	-144.659	172.249	117.149	154.381	432.129	-452.84	294.171	-384.283	-116.614	-12.7517	110.189	-11.5118	86.5202	-67.7771	181.995	-119.849	32.635	-160.895	-78.0103	-10.5144	210.494	-203.859	158.8
291	2	173.869	4.12181	2.03859	69.2273	71.5465	-90.1495	-176.211	-69.5639	128.525	89.1697	30.2439	45.7014	-302.649	-70.5165	-138.549	167.76	117.478	154.515	431.997	-452.648	294.726	-384.907	-116.653	-12.8572	109.483	-11.0568	85.992	-67.347	182.365	-113.058	17.6656	-148.942	-102.646	19.4517	207.313	-203.891	158.691
291	3	242.541	4.21959	2.04018	69.4376	68.4558	-90.0588	-175.862	-69.8776	128.282	89.3795	30.3516	49.9789	-307.335	-66.795	-154.778	180.996	117.254	147.899	444.476	-464.658	288.759	-370.9	-118.981	-12.4028	92.3095	3.70268	59.5675	-37.5855	185.922	-113.022	17.5433	-148.823	-102.869	19.5433	207.048	-203.609	158.805
291	4	408.954	4.308	2.17007	71.744	70.1797	-89.7276	-173.734	-71.9842	128.019	89.566	30.8444	49.1275	-306.472	-67.2974	-152.293	179.385	117.182	154.075	410.071	-435.532	295.808	-384.627	-113.025	-12.2188	89.1811	6.91115	57.774	-35.9382	185.648	-116.372	24.3433	-154.196	-76.7693	-6.04335	209.644	-203.194	159.143
291	5	537.689	4.29748	2.23498	73.9399	71.292	-89.4819	-171.245	-74.3385	127.499	89.9906	31.2739	48.7026	-305.955	-67.6927	-150.964	178.454	117.165	162.5	384.96	-412.442	296.507	-391.341	-111.25	-12.2433	85.3348	11.0257	55.4861	-33.906	185.424	-116.328	24.308	-151.262	-105.857	7.2188	203.973	-194.715	174.751
291	6	537.689	4.29748	2.23498	73.9399	71.292	-89.4819	-171.245	-74.3385	127.499	89.9906	31.2739	48.7026	-305.955	-67.6927	-150.964	178.454	117.165	162.5	384.96	-412.442	296.507	-391.341	-111.25	-12.2433	85.3348	11.0257	55.4861	-33.906	185.424	-116.328	24.308	-151.262	-105.857	7.2188	203.973	-194.715	174.751
292	1	438.309	4.31797	2.2642	72.0421	69.757	-89.8519	-170.922	-73.9599	135.108	82.0713	33.4979	52.5947	-306.526	-69.4703	-170.916	194.591	117.763	159.32	395.891	-422.318	303.744	-398.59	-110.423	-12.2435	85.339	11.0213	55.4832	-33.9031	185.425	-116.328	24.308	-151.262	-105.857	7.2188	203.973	-194.715	174.751
292	2	388.883	4.33074	2.31019	72.2058	68.7137	-89.8555	-170.996	-73.887	135.106	82.0764	33.4814	60.6667	-317.872	-65.7063	-200.916	213.932	122.099	162.593	387.65	-414.932	295.425	-389.348	-112.374	-11.1049	78.2607	20.1343	54.7607	-34.3632	181.478	-116.328	24.308	-151.262	-105.857	7.2188	203.973	-194.715	174.751
292	3	524.644	4.32624	2.21392	74.4357	67.9013	-90.4276	-163.181	-82.3742	131.319	84.8424	34.1411	60.2688	-316.95	-66.0746	-198.852	212.274	121.731	156.051	403.388	-429.424	299.978	-389.644	-112.419	-8.65102	61.3505	37.3822	29.3527	-4.6303	179.86	-117.33	23.8164	-149.47	-102.241	3.80226	206.284	-195.293	174.106
292	4	420.326	4.34423	2.21859	71.4687	67.7937	-90.1601	-161.33	-84.1	130.51	85.5597	34.4847	60.1071	-315.876	-67.4196	-199.908	213.546	121.864	157.845	401.111	-427.003	297.349	-388.239	-112.895	-10.6981	74.5247	21.8865	56.7956	-32.7166	182.086	-117.168	18.9626	-145.142	-95.0428	-3.70743	205.722	-195.034	173.728
292	5	325.559	4.34089	2.1246	67.4027	67.4034	-89.7507	-159.34	-86.0479	129.239	86.725	35.1134	59.9301	-313.955	-69.6125	-201.062	215.165	122.048	147.853	429.912	-453.177	299.634	-383.179	-114.671	-12.495	92.255	5.71899	73.8116	-54.4977	182.336	-117.558	20.7311	-147.344	-90.1968	-6.07601	206.856	-199.278	166.884
292	6	325.559	4.34089	2.1246	67.4027	67.4034	-89.7507	-159.34	-86.0479	129.239	86.725	35.1134	59.9301	-313.955	-69.6125	-201.062	215.165	122.048	147.853	429.912	-453.177	299.634	-383.179	-114.671	-12.495	92.255	5.71899	73.8116	-54.4977	182.336	-117.558	20.7311	-147.344	-90.1968	-6.07601	206.856	-199.278	166.884
293	1	218.655	4.37247	2.1606	67.6374	67.8373	-89.5507	-169.814	-74.9779	134.483	82.6576	33.8038	55.9484	-302.555	-75.785	-182.128	200.597	118.504	147.387	431.367	-454.462	298.524	-381.406	-115.019	-12.495	92.255	5.71899	73.8116	-54.4977	182.336	-117.558	20.7311	-147.344	-90.1968	-6.07601	206.856	-199.278	166.884
293	2	232.256	4.10185	2.00938	69.4526	67.2553	-91.0774	-201.429	-43.8498	135.82	82.1002	27.1784	58.1085	-313.351	-72.6293	-190.092	203.278	124.621	148.548	426.8	-450.378	289.315	-370.553	-116.671	-10.3444	71.8794	33.0591	75.0173	-58.3793	170.072	-117.849	21.555	-147.931	-90.3792	-6.36848	207.261	-199.458	167.245
293	3	226.61	4.12635	1.9977	69.6183	66.9015	-87.0281	-172.33	-71.8464	127.358	89.504	32.5313	57.9832	-313.538	-71.7751	-187.122	200.4	124.247	146.895	429.469	-453.11	286.237	-365.49	-117.074	-9.79861	71.21	32.2299	69.2694	-50.9803	171.695	-118.023	22.1248	-148.406	-90.1486	-6.75744	207.336	-199.432	167.306
293	4	236.07	4.1431	2.08722	72.4365	68.7319	-86.8311	-171.124	-72.9944	126.931	89.8615	32.8398	57.7407	-311.619	-73.8951	-188.34	202.25	124.328	155.567	398.11	-425.674	294.318	-382.948	-111.611	-9.54634	68.5691	36.1091	68.3893	-50.4902	170.214	-117.108	15.4961	-143.39	-81.43	-11.4945	207.685	-198.802	167.511
293	5	236.448	4.18551	2.11068	70.3133	70.2009	-85.5612	-173.516	-70.3823	124.698	92.1948	33.6641	57.8322	-311.71	-74.0274	-189.004	202.857	124.486	156.205	396.801	-424.417	293.084	-382.138	-111.6	-13.5237	90.3237	17.2131	90.7142	-78.6374	170.99	-116.758	14.838	-143.709	-75.7056	-13.0954	209.053	-202.879	161.631
293	6	236.448	4.18551	2.11068	70.3133	70.2009	-85.5612	-173.516	-70.3823	124.698	92.1948	33.6641	57.8322	-311.71	-74.0274	-189.004	202.857	124.486	156.205	396.801	-424.417	293.084	-382.138	-111.6	-13.5237	90.3237	17.2131	90.7142	-78.6374	170.99	-116.758	14.838	-143.709	-75.7056	-13.0954	209.053	-202.879	161.631
294	1	192.625	4.26278	2.11987	69.7796	69.4902	-90.2042	-172.863	-72.3285	134.42	82.8933	32.9386	58.1916	-311.165	-79.5701	-201.148	214.348	128.089	156.312	398.507	-425.369	297.034	-387.687	-110.878	-13.2534	93.84	12.4127	85.6732	-73.0162	173.163	-116.758	14.838	-143.709	-75.7056	-13.0954	209.053	-202.879	161.631
294	2	108.673	4.11058	2.07215	70.8637	69.439	-90.4469	-177.065	-68.2558	134.851	82.6342	31.9822	56.9935	-310.894	-80.4937	-203.23	217.227	128.637	156.57	398.25	-424.975	297.942	-388.729	-110.974	-13.3338	93.5808	12.3199	84.1272	-71.688	173.778	-107.976	-4.93629	-127.16	-99.4319	16.6873	204.856	-202.912	161.512
294	3	197.298	4.2894	2.13103	72.2376	69.9374	-90.4469	-177.065	-68.2558	134.851	82.6342	31.9822	53.9826	-300.226	-80.3888	-173.23	190.879	120.919	156.422	398.604	-425.311	297.905	-388.54	-111.015	-12.2135	89.0065	13.5508	72.2021	-56.7532	176.972	-107.97	-4.95418	-127.143	-99.4363	16.6936	204.853	-202.912	161.512
294	4	160.694	4.21298	2.10583	70.917	69.1332	-89.4956	-171.811	-73.6132	131.495	84.7138	32.6946	59.4074	-309.091	-76.8319	-199.015	212.267	123.798	155.593	400.547	-426.951	299.679	-389.912	-110.908	-12.6442	90.7956	11.31	74.2428	-59.1889	178.032	-109.456	-0.246657	-131.453	-95.1501	12.7061	206.393	-203.651	161
294	5	122.031	4.25669	2.09235	68.5824	70.5171	-89.5937	-174.17	-71.6272	129.139	87.3628	32.1637	59.1869	-306.462	-79.2432	-197.05	210.403	123.706	155.039	402.573	-428.991	297.623	-387.681	-110.905	-12.888	123.818	-14.1703	86.965	-76.3942	171.097	-109.637	-0.0615885	-131.629	-95.4757	12.6703	206.307	-204.107	157.987
294	6	122.031	4.25669	2.09235	68.5824	70.5171	-89.5937	-174.17	-71.6272	129.139	87.3628	32.1637	59.1869	-306.462	-79.2432	-197.05	210.403	123.706	155.039	402.573	-428.991	297.623	-387.681	-110.905	-12.888	123.818	-14.1703	86.965	-76.3942	171.097	-109.637	-0.0615885	-131.629	-95.4757	12.6703	206.307	-204.107	157.987
295	1	74.7838	4.2558	2.09386	68.3324	70.5276	-89.7881	-170.654	-74.1473	135.129	81.9864	33.6149	57.1427	-302.975	-82.0142	-188.689	203.438	123.709	151.431	411.658	-437.048	302.769	-391.263	-110.399	-12.888	123.818	-14.1703	86.965	-76.3942	171.097	-109.637	-0.0615885	-131.629	-95.4757	12.6703	206.307	-204.107	157.987
295	2	90.8513	4.12042	2.03287	69.208	69.535	-90.5849	-184.272	-60.8966	136.659	80.9622	30.6881	57.8022	-307.207	-80.8627	-192.374	205.14	126.328	150.65	413.947	-439.381	301.618	-389.707	-110.322	-15.0377	99.6294	12.7807	89.6252	-81.0563	167.173	-109.653	-0.0450984	-131.644	-95.5537	12.6831	206.298	-203.996	158.324
295	3	54.1432	4.15386	2.21323	70.0014	69.5525	-90.1994	-195.174	-50.2189	143.908	73.6363	31.1295	59.0256	-310.299	-78.8688	-197.197	208.884	127.232	161.795	392.216	-421.315	293.087	-390.578	-107.994	-13.872	90.9424	19.0597	83.4655	-73.6174	168.869	-130.042	24.4156	-149.447	-44.2527	-48.1656	206.809	-191.699	158.792
295	4	234.653	4.21901	2.2368	71.5261	69.8633	-90.1116	-194.833	-50.6136	143.14	74.3903	31.1831	60.3319	-314.477	-77.0974	-205.511	216.478	128.289	164.237	382.195	-412.035	290.2	-388.831	-108.199	-15.6834	78.61	30.0167	89.5308	-78.2397	169.781	-120.369	13.6744	-145.324	-39.8111	-45.9384	201.369	-191.189	158.883
295	5	235.742	4.23539	2.2971	73.8666	68.5661	-89.975	-194.175	-51.2311	142.757	74.7354	31.3411	60.2146	-313.517	-78.3933	-206.264	217.417	128.5	167.349	374.422	-405.101	286.194	-386.181	-108.705	-10.6983	63.0401	42.6723	62.8617	-45.3532	167.507	-121.828	17.9459	-148.231	-43.3538	-47.8872	196.808	-181.745	165.351
295	6	235.742	4.23539	2.2971	73.8666	68.5661	-89.975	-194.175	-51.2311	142.757	74.7354	31.3411	60.2146	-313.517	-78.3933	-206.264	217.417	128.5	167.349	374.422	-405.101	286.194	-386.181	-108.705	-10.6983	63.0401	42.6723	62.8617	-45.3532	167.507	-121.828	17.9459	-148.231	-43.3538	-47.8872	196.808	-181.745	165.351
296	1	16.5098	4.23121	2.28818	73.9431	68.3268	-88.1493	-166.492	-78.1212	132.763	84.1074	34.8334	61.4442	-328.089	-72.8817	-221.206	231.185	136.589	166.834	375.454	-406.044	287.035	-386.851	-108.515	-10.9095	63.6342	41.7675	64.4254	-47.0098	167.966	-122.089	18.2105	-148.467	-42.3756	-48.8956	197.232	-182.024	165.233
296	2	41.7523	4.19022	2.25749	76.5288	67.1875	-88.6095	-171.093	-73.7392	132.499	84.5517	33.2733	61.5669	-329.751	-70.1148	-220.953	230.856	134.909	178.576	346.025	-379.183	265.667	-366.947	-113.067	-10.8977	61.4475	44.2247	64.0653	-46.6029	167.348	-121.943	18.2247	-148.442	-43.8646	-47.4971	196.616	-181.462	165.434
296	3	119.603	4.19782	2.17878	76.9548	66.2799	-88.5114	-169.973	-74.7183	132.491	84.4358	33.5234	61.3504	-328.178	-70.2103	-219.847	230.609	133.139	187.13	317.736	-352.609	246.379	-344.142	-120.642	-11.2947	59.0684	46.7486	65.094	-47.5695	167.161	-123.875	14.4622	-142.708	-30.6194	-65.378	196.873	-181.991	164.942
296	4	148.584	4.1772	2.1477	74.7538	66.5645	-88.4877	-169.922	-74.7718	132.426	84.5015	33.5397	61.3354	-328.107	-70.2938	-219.913	230.687	133.151	187.872	318.169	-352.737	245.837	-344.197	-120.77	-15.0205	68.2428	35.813	81.9701	-66.4951	173.259	-122.208	21.3828	-150.732	-46.6414	-47.2015	193.621	-181.974	164.948
296	5	113.76	4.23189	2.35333	76.9985	66.5125	-88.084	-167.509	-76.7416	132.055	84.5581	34.2774	61.1315	-327.005	-71.9394	-221.764	232.872	133.372	182.854	341.59	-377.609	262.119	-363.103	-114.894	-10.6952	52.1744	51.4954	57.8174	-36.2349	168.415	-122.012	21.4148	-150.733	-48.0718	-45.5946	193.531	-175.417	168.853
296	6	113.76	4.23189	2.35333	76.9985	66.5125	-88.084	-167.509	-76.7416	132.055	84.5581	34.2774	61.1315	-327.005	-71.9394	-221.764	232.872	133.372	182.854	341.59	-377.609	262.119	-363.103	-114.894	-10.6952	52.1744	51.4954	57.8174	-36.2349	168.415	-122.012	21.4148	-150.733	-48.0718	-45.5946	193.531	-175.417	168.853
297	1	61.5457	4.23538	2.35243	76.9389	66.2889	-89.7211	-170.53	-74.2518	135.055	82.0527	33.6544	60.0231	-325.039	-75.261	-224.455	236.151	134.428	184.148	337.794	-373.874	262.443	-364.046	-115.249	-10.6952	52.1744	51.4954	57.8174	-36.2349	168.415	-122.012	21.4148	-150.733	-48.0718	-45.5946	193.531	-175.417	168.853
297	2	64.2757	4.18839	2.33632	74.8557	67.8516	-91.1851	-189.144	-57.5455	133.502	85.0399	28.6437	60.6557	-327.698	-72.2062	-224.421	235.801	133.755	176.094	367.301	-400.748	270.125	-371.058	-111.61	-10.9266	50.5023	52.994	60.027	-38.3555	168.216	-123.028	23.2278	-151.95	-51.0268	-43.1024	193.774	-175.214	168.964
297	3	82.9009	4.19444	2.27327	72.3929	66.1488	-91.1339	-188.665	-57.9885	133.466	85.0502	28.7405	61.2495	-327.648	-67.6057	-219.295	231.387	129.32	164.516	396.207	-426.988	284.361	-381.142	-108.682	-10.7995	49.2364	54.4886	59.5147	-37.8598	167.736	-123.697	21.8726	-149.699	-42.06	-54.8927	193.233	-175.225	168.954
297	4	70.2956	4.22581	2.26753	69.9424	66.6983	-90.3401	-188.178	-58.4218	131.695	86.7683	29.4594	61.2219	-327.392	-68.1509	-220.113	232.255	129.557	164.866	395.558	-426.37	283.552	-380.507	-108.739	-15.5918	61.1356	41.3645	84.2271	-66.6814	173.456	-122.852	20.4959	-148.71	-45.4362	-52.298	190.29	-175.197	168.965
297	5	85.2438	4.24678	2.3286	72.1148	65.7046	-89.6969	-186.63	-59.7839	130.55	87.7639	30.1761	61.1356	-326.925	-69.0302	-221.254	233.534	129.879	165.363	394.563	-425.408	282.429	-379.624	-108.828	-10.8786	51.4819	50.8914	58.4341	-35.4365	168.338	-122.689	20.5068	-148.784	-45.9735	-51.5419	190.334	-171.886	170.436
297	6	85.2438	4.24678	2.3286	72.1148	65.7046	-89.6969	-186.63	-59.7839	130.55	87.7639	30.1761	61.1356	-326.925	-69.0302	-221.254	233.534	129.879	165.363	394.563	-425.408	282.429	-379.624	-108.828	-10.8786	51.4819	50.8914	58.4341	-35.4365	168.338	-122.689	20.5068	-148.784	-45.9735	-51.5419	190.334	-171.886	170.436
298	1	29.2038	4.27844	2.36971	72.1064	65.6166	-88.742	-165.125	-79.3549	133.041	83.9005	34.7339	60.2201	-325.001	-72.9448	-223.17	235.428	131.863	165.355	394.594	-425.435	282.453	-379.651	-108.823	-10.9681	54.5529	47.3867	56.046	-32.8285	169.567	-122.689	20.5068	-148.784	-45.9735	-51.5419	190.334	-171.886	170.436
298	2	133.6	4.18025	2.30072	73.3714	66.49	-91.0386	-196.172	-51.5292	130.524	88.767	26.9928	60.3837	-326.243	-71.709	-222.047	234.08	131.967	172.444	375.417	-407.724	268.145	-365.876	-111.976	-11.1046	54.6179	47.1581	57.1705	-34.031	169.733	-120.313	22.1713	-151.032	-62.4911	-32.7354	188.827	-171.616	170.738
298	3	66.8223	4.20225	2.20802	72.1767	66.0378	-87.9836	-167.897	-78.5532	124.291	93.2985	32.0891	60.345	-324.512	-69.0117	-210.505	223.408	128.316	166.198	389.101	-420.273	275.126	-369.528	-111.059	-11.2651	54.9583	46.6078	58.3684	-35.3115	170.004	-121.884	24.2326	-151.406	-49.0322	-50.8047	188.199	-171.494	170.793
298	4	90.4768	4.22894	2.19896	69.9435	66.7468	-87.16	-166.543	-79.7168	122.633	94.8141	32.9241	60.3006	-324.187	-69.6445	-211.313	224.308	128.556	166.528	388.484	-419.674	274.461	-369.014	-111.137	-15.7814	66.363	33.7956	83.351	-63.9658	176.559	-121.732	21.5389	-149.595	-51.0311	-49.3612	185.149	-171.524	170.781
298	5	175.795	4.24487	2.22638	71.8791	69.0882	-87.7573	-166.16	-80.9968	121.787	96.3293	32.1647	60.3027	-324.041	-69.5652	-210.936	223.919	128.389	166.622	389.461	-420.774	273.867	-368.175	-111.495	-15.598	66.5895	33.7014	82.5121	-63.1974	176.26	-121.968	22.6296	-150.744	-51.0211	-36.6575	214.743	-201.201	160.997
298	6	175.795	4.24487	2.22638	71.8791	69.0882	-87.7573	-166.16	-80.9968	121.787	96.3293	32.1647	60.3027	-324.041	-69.5652	-210.936	223.919	128.389	166.622	389.461	-420.774	273.867	-368.175	-111.495	-15.598	66.5895	33.7014	82.5121	-63.1974	176.26	-121.968	22.6296	-150.744	-51.0211	-36.6575	214.743	-201.201	160.997
299	1	81.955	4.29489	2.2532	70.7693	68.2022	-90.0293	-171.26	-73.8819	135.083	82.2333	33.2506	58.7662	-318.186	-73.7542	-207.07	220.827	127.36	164.715	397.306	-427.831	279.011	-373.14	-111.062	-15.3531	70.8026	29.2561	77.3923	-58.4211	177.128	-121.968	22.6296	-150.744	-51.0211	-36.6575	214.743	-201.201	160.997
299	2	99.6383	4.26591	2.2439	73.9163	69.8884	-91.5169	-197.993	-49.2791	133.509	85.7736	27.1776	59.1265	-322.396	-73.6689	-212.508	224.831	130.815	176.81	367.291	-399.774	251.278	-345.774	-117.513	-15.4069	68.6988	31.7467	78.1391	-59.2615	176.482	-121.865	22.5848	-150.694	-52.3131	-35.4236	213.57	-199.944	161.094
299	3	87.9291	4.24902	2.22946	70.9122	67.7541	-91.2646	-196.032	-51.1377	133.021	86.1579	27.5425	59.7441	-323.472	-70.9609	-214.534	227.158	128.786	164.933	396.476	-427.258	269.637	-361.07	-113.004	-15.2994	67.1602	33.4941	77.6034	-58.6436	175.984	-121.757	22.4431	-150.505	-53.1146	-34.8188	212.967	-199.38	161.257
299	4	192.629	4.21203	2.12551	71.3127	67.2845	-91.2646	-196.032	-51.1377	133.021	86.1579	27.5425	56.4054	-318.56	-84.753	-222.698	239.627	135.857	164.933	396.476	-427.258	269.637	-361.07	-113.004	-15.3045	67.163	33.4899	77.6313	-58.6736	175.991	-118.039	14.9159	-145.187	-60.0263	-25.5285	208.556	-199.38	161.257
299	5	485.049	4.21172	2.11927	69.9275	65.6921	-91.2195	-195.791	-51.3661	132.913	86.2537	27.5911	56.2265	-317.681	-85.6233	-222.769	239.865	135.814	166	399.251	-428.823	266.313	-359.309	-113.754	-14.7155	64.7624	35.987	71.8339	-52.0916	175.744	-122.944	30.9199	-154.31	-89.936	-20.5141	198.321	-184.258	180.622
299	6	485.049	4.21172	2.11927	69.9275	65.6921	-91.2195	-195.791	-51.3661	132.913	86.2537	27.5911	56.2265	-317.681	-85.6233	-222.769	239.865	135.814	166	399.251	-428.823	266.313	-359.309	-113.754	-14.7155	64.7624	35.987	71.8339	-52.0916	175.744	-122.944	30.9199	-154.31	-89.936	-20.5141	198.321	-184.258	180.622
300	1	374.642	4.20649	2.11748	69.2007	65.3939	-87.7306	-166.509	-78.4311	129.308	88.1342	34.0241	56.4883	-318.689	-84.7347	-222.1	238.986	135.974	162.155	408.811	-437.922	274.268	-366.574	-111.942	-14.7727	64.922	35.7653	72.6098	-52.8762	175.802	-123.108	31.4977	-154.746	-89.922	-20.7775	198.364	-184.165	180.779
300	2	384.571	4.1613	2.10325	69.7901	65.906	-91.1658	-196.87	-51.4102	130.498	90.4093	25.975	56.8442	-320.035	-83.4543	-220.86	237.449	136.089	162.721	404.642	-433.692	270.464	-362.251	-112.52	-15.4107	60.0712	41.5353	77.4268	-58.2595	174.797	-123.345	32.2127	-155.232	-89.9449	-21.1342	198.53	-184.143	181.027
300	3	400.774	4.32091	2.08248	70.1217	65.2907	-91.1053	-196.449	-51.8126	130.383	90.505	26.053	56.5962	-315.981	-78.4828	-197.329	215.768	128.678	156.53	420.273	-446.916	271.692	-354.554	-117.451	-12.7414	56.6377	43.1561	56.0495	-33.0471	176.794	-125.526	42.4833	-162.319	-73.0138	-43.5648	198.709	-183.881	181.25
300	4	510.092	4.40635	2.17917	70.5471	63.9473	-90.9024	-195.196	-53.009	129.967	90.8536	26.2956	62.5874	-332.53	-70.2239	-221.969	234.517	135.039	154.748	423.644	-449.807	277.964	-360.374	-116.255	-11.978	54.78	44.2949	53.3017	-28.557	177.302	-121.504	20.4585	-143.267	-85.4881	-25.0633	198.697	-184.6	180.518
300	5	353.977	4.4179	2.14342	67.3954	64.3581	-90.6147	-194.263	-53.8812	129.361	91.4194	26.5844	62.5225	-331.485	-71.4047	-223.149	235.708	135.084	152.506	431.604	-456.414	274.79	-354.599	-117.546	-15.862	70.946	26.6335	76.4466	-56.5322	182.108	-121.481	20.7771	-144.246	-82.6565	-25.5347	200.014	-189.122	175.758
300	6	353.977	4.4179	2.14342	67.3954	64.3581	-90.6147	-194.263	-53.8812	129.361	91.4194	26.5844	62.5225	-331.485	-71.4047	-223.149	235.708	135.084	152.506	431.604	-456.414	274.79	-354.599	-117.546	-15.862	70.946	26.6335	76.4466	-56.5322	182.108	-121.481	20.7771	-144.246	-82.6565	-25.5347	200.014	-189.122	175.758
301	1	289.342	4.41025	2.13619	67.1699	64.3536	-87.5561	-165.158	-80.145	128.484	89.4405	33.9009	61.9664	-329.614	-73.7657	-223.915	235.859	135.844	151.529	436.134	-460.991	277.447	-357.208	-117.002	-15.9469	71.2855	26.2222	77.4501	-57.5517	182.192	-121.636	21.1942	-144.597	-82.282	-25.9313	200.139	-189.171	175.708
301	2	334.205	4.18108	2.01546	69.9956	65.6241	-89.2307	-191.735	-57.021	125.568	94.9386	26.4357	60.5806	-332.126	-73.1909	-216.082	226.216	139.202	159.432	408.192	-434.857	255.352	-338.466	-119.207	-15.8209	62.6155	37.6167	82.8864	-63.208	177.813	-121.632	21.1856	-144.591	-82.2985	-25.9116	200.137	-189.171	175.708
301	3	266.764	4.3108	2.0319	69.9091	66.9234	-86.0312	-161.39	-86.2916	118.224	100.56	31.7649	60.678	-329.082	-69.4233	-201.976	212.699	133.555	158.348	411.448	-437.43	252.342	-333.391	-120.795	-15.768	64.3619	36.1656	83.5032	-65.0141	177.896	-126.665	37.7792	-157.419	-59.7749	-55.2137	201.845	-188.927	175.807
301	4	246.794	4.30851	2.06316	70.0513	66.416	-85.5703	-159.817	-88.0644	116.976	101.609	31.7873	63.1976	-342.366	-68.2027	-229.652	237.87	142.965	158.167	411.824	-437.761	252.911	-333.863	-120.746	-15.9534	65.3577	34.6189	82.6501	-64.4031	178.952	-125.462	35.5627	-156.253	-66.1346	-46.3816	202.114	-189.195	176.076
301	5	314.481	4.3246	2.19685	72.3664	68.3199	-85.5226	-158.982	-88.8344	116.937	101.584	31.9747	63.5452	-339.308	-68.4416	-229.107	237.889	140.088	168.682	381.553	-411.799	258.575	-348.465	-117.448	-15.7048	63.5627	36.9087	81.6379	-63.2797	178.052	-125.388	35.4931	-156.206	-66.5247	-45.9906	202.005	-186.083	179.192
301	6	314.481	4.3246	2.19685	72.3664	68.3199	-85.5226	-158.982	-88.8344	116.937	101.584	31.9747	63.5452	-339.308	-68.4416	-229.107	237.889	140.088	168.682	381.553	-411.799	258.575	-348.465	-117.448	-15.7048	63.5627	36.9087	81.6379	-63.2797	178.052	-125.388	35.4931	-156.206	-66.5247	-45.9906	202.005	-186.083	179.192
302	1	298.476	4.44823	2.25814	69.8732	66.0265	-89.8744	-169.256	-75.8354	135.04	82.2001	33.6378	61.434	-330.778	-74.403	-228.585	238.324	138.057	161.014	403.505	-432.057	278.018	-366.301	-114.713	-15.2482	66.6226	33.2731	70.4091	-52.3489	179.576	-125.248	35.3364	-156.063	-67.4031	-45.1414	201.796	-185.921	179.303
302	2	275.55	4.39281	2.21834	72.7653	67.7507	-90.0831	-175.945	-70.2605	133.008	84.8839	31.6123	59.5275	-326.071	-77.6015	-224.263	234.557	137.437	172.069	373.416	-404.415	250.91	-342.105	-118.464	-15.1058	64.9824	35.4442	70.2603	-52.2286	178.684	-125.181	35.2514	-156.003	-67.7375	-44.7957	201.715	-185.874	179.337
302	3	323.612	4.40464	2.15318	70.9406	65.8129	-90.0343	-175.095	-71.0627	132.944	84.8901	31.7628	59.4152	-322.354	-75.9856	-211.984	223.24	132.941	160.052	402.427	-431.06	264.614	-349.34	-117.287	-13.617	59.5093	41.0623	61.0958	-41.1056	177.53	-125.472	37.5078	-157.477	-63.8866	-51.0303	200.94	-185.531	179.557
302	4	431.837	4.41618	2.20855	71.3087	64.823	-90.006	-174.699	-71.4495	132.871	84.9373	31.8223	61.0436	-333.424	-79.7178	-237.836	246.107	145.576	159.034	404.486	-433.572	270.908	-357.432	-114.432	-15.0285	62.681	37.8402	53.948	-37.6346	180.148	-121.208	27.9902	-151.152	-88.5007	-20.6219	198.66	-185.623	179.46
302	5	408.898	4.48274	2.23299	68.9084	65.9453	-88.6608	-175.211	-70.4058	131.412	86.0669	33.3608	61.0016	-333.277	-79.9695	-238.208	246.518	145.663	158.548	405.759	-434.672	270.841	-356.965	-114.509	-18.3979	77.7858	20.8033	78.9813	-67.4411	184.729	-121.286	28.5432	-152.305	-85.2062	-21.3704	200.359	-189.782	175.182
302	6	408.898	4.48274	2.23299	68.9084	65.9453	-88.6608	-175.211	-70.4058	131.412	86.0669	33.3608	61.0016	-333.277	-79.9695	-238.208	246.518	145.663	158.548	405.759	-434.672	270.841	-356.965	-114.509	-18.3979	77.7858	20.8033	78.9813	-67.4411	184.729	-121.286	28.5432	-152.305	-85.2062	-21.3704	200.359	-189.782	175.182
303	1	259.964	4.48176	2.22949	69.0128	65.973	-89.7075	-170.402	-74.3969	134.946	82.1862	33.6524	59.9427	-330.093	-84.3016	-241.04	249.935	147.003	158.58	406.007	-434.844	270.982	-357.198	-114.444	-18.361	77.8047	20.7713	78.7456	-67.2066	184.779	-121.286	28.5432	-152.305	-85.2062	-21.3704	200.359	-189.782	175.182
303	2	304.38	4.42498	2.18292	71.5108	67.588	-89.7971	-170.16	-75.9744	131.916	85.5089	31.9102	59.7795	-327.506	-81.8833	-233.407	242.947	142.676	170.16	375.936	-407.61	242.464	-333.83	-116.64	-18.288	77.0561	21.9229	78.1524	-66.6847	184.207	-121.232	28.4117	-152.203	-85.3891	-21.1501	200.329	-189.772	175.194
303	3	265.466	4.42105	2.12103	69.0656	65.5955	-89.7678	-169.392	-76.7109	131.868	85.5051	32.0339	60.4678	-325.757	-78.0569	-220.458	230.577	137.806	157.994	404.922	-434.282	259.409	-344.076	-115.392	-17.1767	72.4297	26.8636	70.1221	-57.1654	183.108	-122.556	36.238	-158.614	-79.4183	-30.198	200.181	-189.552	175.378
303	4	332.234	4.40259	2.16502	72.4792	66.6403	-89.3694	-162.208	-83.9128	129.812	86.9744	33.1413	59.9629	-321.133	-78.3681	-211.752	222.951	134.251	167.238	380.231	-413.197	253.256	-346.833	-112.232	-15.6704	65.2357	34.7371	61.9139	-46.2876	180.668	-119.165	19.3305	-144.916	-86.4383	-16.6926	200.63	-189.719	175.167
303	5	274.262	4.40218	2.12091	69.1268	65.3529	-89.235	-160.668	-85.2854	129.937	86.7029	33.557	60.1119	-320.539	-78.6883	-214.983	226.917	133.599	155.585	408.957	-439.697	267.012	-355.829	-109.677	-16.9467	70.1863	30.1882	71.0956	-57.6497	181.115	-119.109	19.2685	-145.144	-85.0949	-16.8729	201.177	-192.034	172.253
303	6	274.262	4.40218	2.12091	69.1268	65.3529	-89.235	-160.668	-85.2854	129.937	86.7029	33.557	60.1119	-320.539	-78.6883	-214.983	226.917	133.599	155.585	408.957	-439.697	267.012	-355.829	-109.677	-16.9467	70.1863	30.1882	71.0956	-57.6497	181.115	-119.109	19.2685	-145.144	-85.0949	-16.8729	201.177	-192.034	172.253
304	1	265.738	4.45295	2.16291	68.4846	65.1072	-89.5835	-169.831	-74.9196	134.756	82.3453	33.8207	59.2415	-317.828	-79.2682	-209.782	222.353	132.056	153.944	413.577	-443.715	271.413	-359.204	-109.639	-17.2079	72.2839	27.5666	70.7531	-57.8994	182.211	-119.109	19.2685	-145.144	-85.0949	-16.8729	201.177	-192.034	172.253
304	2	287.99	4.36863	2.104	71.2635	66.1788	-90.2036	-182.1	-63.7825	134.318	83.8353	30.7155	57.9996	-320.043	-81.5293	-212.354	223.422	136.727	164.274	388.532	-420.54	240.969	-330.478	-114.785	-17.0902	68.7084	33.2284	71.0118	-58.7272	179.618	-118.993	18.992	-144.896	-85.5959	-16.4615	200.955	-191.841	172.388
304	3	218.237	4.41189	2.0902	70.5286	67.4125	-88.6217	-159.995	-85.4321	129.383	87.3699	34.0917	56.9291	-313.95	-80.1957	-196.29	208.847	130.74	160.907	396.526	-427.655	244.933	-331.739	-115.253	-17.4058	71.2181	30.3247	68.614	-57.2141	181.22	-126.844	45.5534	-166.267	-63.2866	-47.641	203.657	-191.395	173.085
304	4	223.876	4.43708	2.13815	70.3576	66.6471	-88.0782	-158.595	-87.1325	127.757	88.5774	34.1076	61.0738	-328.739	-75.993	-224.541	233.234	138.642	160.81	396.71	-427.823	245.173	-331.934	-115.221	-17.6182	71.9132	28.9638	69.0024	-57.8318	182.331	-125.806	41.1961	-162.839	-66.897	-41.9483	203.987	-191.693	173.202
304	5	408.475	4.45495	2.17583	73.4908	66.1274	-87.1385	-157.281	-88.2288	125.403	90.7983	35.0125	60.9402	-327.989	-77.0271	-225.534	234.367	138.853	161.133	396.166	-427.287	244.476	-331.411	-115.311	-14.1923	54.4287	46.8461	43.3938	-26.3988	178.813	-125.587	41.0197	-162.714	-67.7564	-41.1488	203.579	-188.87	176.048
304	6	408.475	4.45495	2.17583	73.4908	66.1274	-87.1385	-157.281	-88.2288	125.403	90.7983	35.0125	60.9402	-327.989	-77.0271	-225.534	234.367	138.853	161.133	396.166	-427.287	244.476	-331.411	-115.311	-14.1923	54.4287	46.8461	43.3938	-26.3988	178.813	-125.587	41.0197	-162.714	-67.7564	-41.1488	203.579	-188.87	176.048
305	1	353.124	4.44336	2.17709	72.0989	65.2443	-89.5016	-169.387	-75.4588	134.476	82.666	33.8786	59.2958	-322.12	-80.9839	-222.001	232.054	137.442	155.886	408.755	-438.546	258.364	-343.101	-113.893	-14.1923	54.4287	46.8461	43.3938	-26.3988	178.813	-125.587	41.0197	-162.714	-67.7564	-41.1488	203.579	-188.87	176.048
305	2	356.592	4.45331	2.18485	74.7821	67.1495	-91.2873	-194.47	-53.1319	133.219	85.4557	27.2034	60.1979	-321.339	-79.5704	-221.072	231.734	135.187	169.765	379.53	-411.147	228.355	-318.699	-118.655	-14.1611	54.135	47.3298	43.8206	-26.8808	178.497	-125.56	41.002	-162.703	-67.93	-40.998	203.478	-188.776	176.085
305	3	424.946	4.41599	2.12093	73.0048	65.7036	-89.2187	-176.115	-70.7015	128.667	88.9811	30.4481	59.8639	-317.283	-78.5038	-211.289	223.068	130.799	156.692	406.98	-437.116	252.085	-336.116	-115.415	-12.7539	49.2939	53.5565	37.0918	-18.6062	176.214	-125.683	44.5226	-165.489	-66.3671	-44.5587	202.41	-187.919	176.563
305	4	543.59	4.40735	2.13863	74.3369	65.1431	-89.196	-175.878	-70.9314	128.605	89.0282	30.4868	59.7858	-316.956	-78.6209	-210.892	222.76	130.626	158.487	399.574	-432.13	248.399	-336.457	-111.776	-12.112	47.9957	56.6149	27.6692	-9.27624	175.213	-121.482	25.593	-149.788	-85.0525	-20.4683	200.706	-187.958	176.514
305	5	333.825	4.41701	2.10886	70.6973	64.6411	-88.73	-173.672	-72.9377	127.79	89.6926	31.0977	59.6233	-315.611	-80.4393	-213.124	225.297	130.86	154.831	410.018	-441.367	249.013	-334.484	-112.238	-15.2613	59.5828	40.8046	52.585	-36.9211	180.893	-121.246	25.1525	-149.762	-84.1761	-20.0352	201.285	-190.515	173.658
305	6	333.825	4.41701	2.10886	70.6973	64.6411	-88.73	-173.672	-72.9377	127.79	89.6926	31.0977	59.6233	-315.611	-80.4393	-213.124	225.297	130.86	154.831	410.018	-441.367	249.013	-334.484	-112.238	-15.2613	59.5828	40.8046	52.585	-36.9211	180.893	-121.246	25.1525	-149.762	-84.1761	-20.0352	201.285	-190.515	173.658
306	1	326.443	4.48205	2.15507	69.8817	64.2125	-89.8518	-170.749	-74.0913	135.167	81.9625	33.5485	58.4187	-313.436	-82.3295	-210.292	222.944	130.975	150.865	419.013	-449.511	260.047	-343.837	-110.973	-15.6513	62.213	36.8644	50.3604	-34.9577	183.367	-121.246	25.1525	-149.762	-84.1761	-20.0352	201.285	-190.515	173.658
306	2	316.148	4.40299	2.11149	70.967	64.7376	-91.9243	-200.984	-46.2035	136.463	82.733	26.5027	58.7096	-314.586	-81.1565	-208.969	221.446	131.022	154.556	410.564	-441.708	247.883	-332.514	-112.882	-15.1773	58.852	42.8868	51.4294	-36.5891	179.413	-121.213	25.3785	-150.012	-84.9436	-19.1883	201.279	-190.492	173.69
306	3	327.229	4.51398	2.14897	70.9518	66.8106	-91.8738	-200.711	-46.4651	136.357	82.8269	26.555	55.4237	-302.138	-81.4065	-180.738	197.122	121.326	152.03	417.414	-447.264	249.837	-330.664	-115.046	-16.1585	61.3005	39.0859	47.2577	-34.1564	183.6	-128.229	52.3857	-171.716	-62.5166	-50.5183	203.688	-190.086	174.437
306	4	561.369	4.46026	2.15811	73.6005	66.2686	-91.6551	-199.351	-47.7617	135.904	83.2195	26.8181	54.6236	-300.246	-82.6375	-177.839	195.031	120.916	153.037	411.627	-443.486	257.299	-341.457	-111.345	-13.3859	48.1764	53.871	34.2426	-15.6815	179.628	-122.255	29.2469	-153.356	-82.0727	-22.5067	202.03	-189.655	174.778
306	5	345.444	4.46849	2.16026	70.815	66.4411	-91.4385	-198.352	-48.699	135.482	83.6038	27.0501	54.8058	-300.282	-82.896	-179.099	196.18	121.089	154.684	408.955	-440.817	254.927	-340.151	-111.682	-16.7042	61.6287	36.6393	58.2063	-42.9569	185.303	-121.86	28.4982	-153.125	-81.2852	-21.8467	202.334	-191.456	172.45
306	6	345.444	4.46849	2.16026	70.815	66.4411	-91.4385	-198.352	-48.699	135.482	83.6038	27.0501	54.8058	-300.282	-82.896	-179.099	196.18	121.089	154.684	408.955	-440.817	254.927	-340.151	-111.682	-16.7042	61.6287	36.6393	58.2063	-42.9569	185.303	-121.86	28.4982	-153.125	-81.2852	-21.8467	202.334	-191.456	172.45
307	1	289.168	4.4565	2.15147	70.3106	66.2028	-87.7498	-169.227	-75.907	129.674	87.9165	33.2415	55.1509	-301.714	-82.5471	-181.485	197.696	122.067	151.554	414.669	-446.416	259.8	-343.684	-110.45	-16.7864	61.9572	36.1716	59.2142	-43.9917	185.451	-122.064	29.1355	-153.67	-80.8639	-22.3657	202.452	-191.478	172.423
307	2	306.227	4.40323	2.12977	70.9544	66.4206	-89.7837	-199.529	-47.2939	133.061	86.2101	27.3496	55.1269	-302.146	-81.9505	-180.398	196.551	122.014	153.167	411.074	-443.219	251.891	-335.505	-111.928	-16.3971	59.8673	40.4465	58.5445	-43.9749	182.353	-122.213	29.6291	-154.115	-80.6351	-22.5854	202.57	-191.514	172.382
307	3	289.946	4.38907	2.10694	70.7715	66.6708	-85.5558	-170.423	-74.9731	124.824	93.1551	32.7441	55.0468	-302.415	-81.4338	-179.006	195.177	121.903	151.305	414.425	-446.482	251.086	-333.017	-112.069	-16.4764	60.172	40.0003	59.5184	-44.966	182.503	-123.478	35.2124	-158.864	-75.7141	-28.9249	203.035	-191.625	172.273
307	4	314.835	4.50696	2.22489	69.9127	65.4319	-85.5558	-170.423	-74.9731	124.824	93.1551	32.7441	61.7799	-315.215	-75.1684	-209.006	219.422	125.651	151.305	414.425	-446.482	251.086	-333.017	-112.069	-16.4764	60.172	40.0003	59.5184	-44.966	182.503	-122.636	31.7137	-155.992	-76.5924	-26.8418	203.044	-191.625	172.273
307	5	562.484	4.47294	2.2052	73.2001	65.3206	-85.4111	-169.183	-76.2968	123.682	94.1051	32.9257	61.6035	-314.642	-75.4961	-208.06	218.651	125.493	150.704	416.204	-448.007	251.127	-332.552	-112.194	-12.9368	43.1521	58.2205	35.3866	-15.5581	178.448	-123.011	31.8083	-155.305	-74.2161	-30.8943	203.442	-189.024	175.449
307	6	562.484	4.47294	2.2052	73.2001	65.3206	-85.4111	-169.183	-76.2968	123.682	94.1051	32.9257	61.6035	-314.642	-75.4961	-208.06	218.651	125.493	150.704	416.204	-448.007	251.127	-332.552	-112.194	-12.9368	43.1521	58.2205	35.3866	-15.5581	178.448	-123.011	31.8083	-155.305	-74.2161	-30.8943	203.442	-189.024	175.449
308	1	517.288	4.4875	2.20908	72.6717	64.9126	-89.9684	-171.002	-74.01	134.47	82.7331	33.3542	59.3319	-309.653	-84.0236	-215.739	227.239	128.531	147.995	423.829	-454.3	267.951	-349.59	-110.359	-12.8492	42.8129	58.7872	34.6556	-14.8021	178.195	-122.848	31.4377	-154.998	-74.7301	-30.2836	203.353	-189.035	175.438
308	2	495.394	4.43026	2.21423	73.9271	65.5366	-91.9402	-201.002	-46.2789	136.311	82.2496	26.8767	59.3319	-309.653	-84.0236	-215.739	227.239	128.531	156.856	406.12	-438.045	248.66	-333.798	-114.055	-12.8488	42.8117	58.7892	34.6538	-14.8003	178.194	-122.846	31.4355	-154.997	-74.7347	-30.278	203.353	-189.035	175.438
308	3	568.893	4.46115	2.16324	75.931	66.2132	-88.9104	-168.719	-77.4444	128.567	87.7606	32.6259	58.815	-307.457	-83.9154	-209.953	222.273	126.665	155.58	408.83	-440.383	248.691	-332.351	-114.561	-10.3545	36.4262	67.7289	18.242	4.03949	174.729	-123.77	37.2232	-160.092	-71.0589	-35.2069	203.588	-189.15	175.313
308	4	467.655	4.4545	2.16267	72.7702	65.6064	-88.668	-167.296	-78.7493	128.008	88.2399	32.9162	58.5168	-305.73	-85.7912	-210.957	223.597	126.661	157.29	406.6	-437.998	246.49	-331.321	-115.142	-13.3031	46.5702	51.2369	46.3158	-24.6594	181.957	-121.967	30.3079	-154.216	-77.1654	-27.7831	202.428	-189.159	175.303
308	5	309.659	4.45903	2.10711	68.9998	65.3563	-88.014	-164.974	-80.8834	126.618	89.4877	33.7401	58.4482	-304.641	-87.4384	-212.956	225.847	127.052	151.15	425.079	-454.165	245.399	-325.232	-116.621	-16.9485	61.5473	33.8525	69.5723	-52.3037	186.939	-121.74	29.9519	-154.58	-74.8232	-27.9795	203.032	-193.337	170.09
308	6	309.659	4.45903	2.10711	68.9998	65.3563	-88.014	-164.974	-80.8834	126.618	89.4877	33.7401	58.4482	-304.641	-87.4384	-212.956	225.847	127.052	151.15	425.079	-454.165	245.399	-325.232	-116.621	-16.9485	61.5473	33.8525	69.5723	-52.3037	186.939	-121.74	29.9519	-154.58	-74.8232	-27.9795	203.032	-193.337	170.09
309	1	215.107	4.45419	2.11052	68.4363	65.1157	-89.779	-170.524	-74.3744	135.023	82.1421	33.5925	56.4223	-300.552	-90.8751	-206.899	221.369	127.029	147.416	434.273	-462.094	254.541	-332.03	-116.077	-16.9485	61.5473	33.8525	69.5723	-52.3037	186.939	-121.74	29.9519	-154.58	-74.8232	-27.9795	203.032	-193.337	170.09
309	2	231.527	4.40392	2.08121	69.3212	65.3822	-92.2335	-200.743	-45.9999	138.923	79.802	27.3145	56.6659	-301.738	-89.6042	-205.522	219.769	127.058	150.288	428.349	-456.507	245.308	-323.839	-117.591	-16.2772	58.7603	39.0907	68.2755	-51.4966	183.348	-121.989	30.7236	-155.302	-73.9859	-28.6683	203.373	-193.562	169.878
309	3	285.521	4.53687	2.13916	69.9742	67.9037	-91.8221	-200.344	-46.2669	139.094	79.423	27.738	52.2286	-289.347	-90.3451	-174.419	194.03	118	148.402	433.582	-460.068	244.715	-319.373	-120.45	-17.5994	60.3412	34.7741	68.5807	-53.4835	188.826	-125.893	50.2274	-171.45	-53.6117	-56.3601	204.97	-194.514	170.7
309	4	285.64	4.61795	2.22224	68.8419	66.6156	-91.8221	-200.344	-46.2669	139.094	79.423	27.738	58.9525	-298.888	-86.1353	-204.419	218.074	120.656	148.402	433.582	-460.068	244.715	-319.373	-120.45	-17.5994	60.3412	34.7741	68.5807	-53.4835	188.826	-125.736	48.8503	-170.312	-55.1008	-54.0991	205.124	-194.514	170.7
309	5	300.638	4.55573	2.28629	69.5535	67.4319	-91.7971	-200.204	-46.3992	139.038	79.4715	27.767	58.6964	-298.054	-87.1444	-204.183	218.153	120.807	150.988	415.609	-446.531	267.25	-347.417	-114.36	-17.7108	60.133	35.2685	68.6755	-53.695	188.818	-125.463	48.5073	-169.899	-56.4999	-52.8263	204.654	-190.347	174.238
309	6	300.638	4.55573	2.28629	69.5535	67.4319	-91.7971	-200.204	-46.3992	139.038	79.4715	27.767	58.6964	-298.054	-87.1444	-204.183	218.153	120.807	150.988	415.609	-446.531	267.25	-347.417	-114.36	-17.7108	60.133	35.2685	68.6755	-53.695	188.818	-125.463	48.5073	-169.899	-56.4999	-52.8263	204.654	-190.347	174.238
310	1	210.898	4.54106	2.27883	69.3766	67.3538	-87.9016	-170.815	-74.152	131.375	85.9528	33.4589	58.9787	-300.838	-85.6816	-205.895	219.121	122.069	149.174	418.257	-449.272	268.798	-348.02	-113.639	-17.7768	60.3473	34.9537	69.4895	-54.5155	188.926	-125.665	49.0463	-170.394	-55.6938	-53.5606	204.969	-190.555	174.096
310	2	321.468	4.36685	2.14908	70.1579	67.0066	-90.2183	-200.62	-46.3652	134.259	84.2787	27.4277	59.298	-307.789	-79.5048	-202.04	213.718	123.46	152.57	411.826	-443.169	262.364	-342.9	-115.102	-16.6592	56.7513	42.3763	65.1542	-50.8154	183.315	-122.168	47.9085	-170.862	-73.1588	-33.2631	202.399	-190.202	174.277
310	3	291.785	4.36569	2.11625	70.1694	67.4937	-85.859	-171.415	-74.0458	125.527	91.567	32.9977	58.3132	-305.632	-79.4931	-194.491	207.298	121.924	150.594	415.412	-446.512	261.772	-340.562	-115.212	-16.7382	56.998	42.0059	66.0461	-51.7291	183.464	-123.185	52.8764	-175.108	-66.4393	-41.7091	202.547	-190.429	174.105
310	4	296.328	4.37145	2.1912	71.5768	66.4465	-85.7868	-170.245	-75.1903	125.272	91.7456	33.1641	58.0401	-304.949	-79.7463	-193.278	206.358	121.608	156.346	399.29	-434.335	251.451	-339.668	-109.197	-15.7572	58.3327	42.9855	56.8083	-42.4775	181.724	-123.002	25.5782	-149.682	-79.4475	-23.7621	203.71	-190.497	174.025
310	5	249.141	4.45571	2.23263	69.3249	67.6503	-84.0881	-169.937	-74.5752	124.259	92.202	35.3696	58.0682	-304.988	-79.7856	-193.498	206.566	121.662	156.43	399.124	-434.176	251.246	-339.503	-109.221	-19.3425	73.8233	26.0051	81.6716	-72.3427	185.948	-123.012	25.7844	-150.694	-75.3872	-24.9055	205.289	-194.431	169.325
310	6	249.141	4.45571	2.23263	69.3249	67.6503	-84.0881	-169.937	-74.5752	124.259	92.202	35.3696	58.0682	-304.988	-79.7856	-193.498	206.566	121.662	156.43	399.124	-434.176	251.246	-339.503	-109.221	-19.3425	73.8233	26.0051	81.6716	-72.3427	185.948	-123.012	25.7844	-150.694	-75.3872	-24.9055	205.289	-194.431	169.325
311	1	211.801	4.53295	2.25191	68.685	66.7423	-90.1568	-172.85	-72.4341	134.184	83.1714	32.9263	57.9456	-305.123	-84.6899	-205.1	218.087	125.662	154.108	404.264	-438.288	261.759	-350.082	-107.532	-19.2923	73.6109	24.4763	77.2629	-67.6093	188.823	-123.012	25.7844	-150.694	-75.3872	-24.9055	205.289	-194.431	169.325
311	2	194.499	4.44236	2.23002	69.9193	67.1161	-92.1649	-202.85	-44.2925	137.167	81.5927	26.7977	57.9456	-305.124	-84.6898	-205.1	218.087	125.663	159.11	394.895	-429.652	250.518	-340.141	-110.004	-18.7635	71.6376	29.5412	74.1822	-65.1154	184.586	-123.012	25.7844	-150.694	-75.3872	-24.9055	205.289	-194.431	169.325
311	3	202.638	4.53841	2.21576	69.7725	69.4693	-91.9939	-201.869	-45.2273	136.832	81.8704	26.9908	52.635	-291.088	-87.7594	-172.629	191.831	117.359	151.94	410.334	-443.07	261.087	-344.726	-110.574	-19.8397	72.1752	26.8051	79.8712	-71.9717	188.317	-128.422	44.6873	-165.63	-53.8462	-54.1086	209.668	-197.469	169.624
311	4	200.366	4.62238	2.31527	68.5464	68.17	-91.9939	-201.869	-45.2273	136.832	81.8704	26.9908	59.5538	-300.912	-82.8096	-202.629	215.763	119.546	151.94	410.334	-443.07	261.087	-344.726	-110.574	-19.8397	72.1752	26.8051	79.8712	-71.9717	188.317	-127.862	43.468	-164.843	-55.8931	-51.0977	209.614	-197.469	169.624
311	5	237.82	4.5897	2.31479	70.6647	67.0937	-91.9812	-201.813	-45.28	136.805	81.8934	27.004	59.4607	-300.76	-83.1251	-202.688	215.929	119.698	151.794	410.684	-443.323	261.295	-344.866	-110.537	-16.9138	59.7768	38.9586	55.9518	-42.217	185.336	-127.615	42.5995	-163.66	-55.6972	-51.6347	209.991	-194.215	172.662
311	6	237.82	4.5897	2.31479	70.6647	67.0937	-91.9812	-201.813	-45.28	136.805	81.8934	27.004	59.4607	-300.76	-83.1251	-202.688	215.929	119.698	151.794	410.684	-443.323	261.295	-344.866	-110.537	-16.9138	59.7768	38.9586	55.9518	-42.217	185.336	-127.615	42.5995	-163.66	-55.6972	-51.6347	209.991	-194.215	172.662
312	1	197.509	4.57409	2.30581	70.4769	66.9963	-87.8322	-172.446	-72.8541	129.578	87.8945	32.8293	59.5979	-302.62	-82.1885	-203.111	215.779	120.653	150.15	413.216	-445.957	261.816	-344.52	-109.949	-16.9729	59.9994	38.6059	56.7016	-42.9725	185.474	-127.84	43.2074	-164.238	-54.8147	-52.4331	210.307	-194.417	172.506
312	2	286.323	4.4702	2.23231	70.9608	67.0008	-90.1522	-202.686	-44.6252	132.708	85.9274	26.8522	59.6503	-303.567	-80.8467	-201.46	214.021	120.45	152.082	409.352	-442.451	257.223	-340.316	-111.007	-16.4419	58.3798	42.0888	54.0892	-40.5807	182.795	-125.288	43.2936	-165.577	-67.7189	-36.8492	208.866	-194.71	172.265
312	3	272.263	4.42898	2.22921	71.5787	67.1614	-85.4883	-172.686	-72.9142	123.945	93.3291	32.5925	58.7436	-301.347	-81.655	-196.914	210.49	119.406	151.551	410.645	-443.529	257.596	-340.042	-111.276	-15.5203	56.3953	44.493	48.4559	-33.5685	181.957	-125.608	45.8319	-167.743	-64.9215	-40.68	208.676	-194.71	172.265
312	4	336.58	4.45576	2.20844	70.7558	66.2372	-85.4237	-172.063	-73.5202	123.72	93.5144	32.6899	58.5314	-300.743	-82.0544	-196.196	209.988	119.262	150.258	407.75	-442.42	252.036	-336.129	-107.836	-16.7282	62.2179	37.2102	58.1516	-44.6257	184.75	-118.754	19.4318	-145.843	-85.4887	-13.9592	204.821	-194.743	172.21
312	5	289.195	4.48932	2.22287	68.5112	67.4617	-84.607	-170.321	-74.877	122.26	94.7428	33.6492	58.5933	-300.688	-82.3749	-196.912	210.691	119.447	150.561	407.233	-441.911	251.281	-335.548	-107.928	-19.8743	79.8454	19.95	81.0722	-72.8472	186.867	-118.716	19.5601	-146.803	-80.1537	-15.7588	206.11	-198.349	166.426
312	6	289.195	4.48932	2.22287	68.5112	67.4617	-84.607	-170.321	-74.877	122.26	94.7428	33.6492	58.5933	-300.688	-82.3749	-196.912	210.691	119.447	150.561	407.233	-441.911	251.281	-335.548	-107.928	-19.8743	79.8454	19.95	81.0722	-72.8472	186.867	-118.716	19.5601	-146.803	-80.1537	-15.7588	206.11	-198.349	166.426
313	1	232.87	4.56992	2.25365	67.7472	66.6048	-90.2521	-172.641	-72.6325	134.517	82.8311	32.9046	57.6476	-299.166	-87.2543	-203.39	217.341	122.318	146.961	415.211	-448.7	265.42	-349.092	-105.957	-19.8008	80.6317	16.7373	75.5346	-66.9596	190.588	-118.716	19.5601	-146.803	-80.1537	-15.7588	206.11	-198.349	166.426
313	2	219.239	4.48741	2.23059	68.6751	66.7181	-92.1898	-202.641	-44.4711	137.368	81.2586	26.9729	57.6477	-299.167	-87.2538	-203.39	217.342	122.318	151.009	407.712	-441.833	256.9	-341.796	-107.946	-19.2855	79.342	21.2329	71.9927	-63.9611	186.264	-118.385	18.7613	-146.145	-81.1245	-14.5634	205.938	-198.349	166.426
313	3	250.121	4.59275	2.28948	69.71	68.1472	-92.1898	-202.641	-44.4711	137.368	81.2586	26.9729	52.1164	-284.577	-92.2654	-173.39	193.726	115.169	150.946	407.865	-441.964	256.968	-341.788	-107.975	-18.5714	78.1251	22.2692	67.6604	-58.2677	186.123	-120.514	27.3574	-153.584	-75.4614	-22.5566	206.44	-198.349	166.426
313	4	379.962	4.45401	2.26452	72.6627	69.9341	-92.0838	-202.009	-45.0694	137.149	81.4458	27.097	50.5123	-281.655	-95.434	-169.369	191.397	115.648	153.861	388.363	-424.24	270.071	-360.804	-102.078	-19.8849	74.6397	23.9727	73.0189	-64.0667	189.561	-110.459	1.08902	-133.314	-90.4906	5.56999	202.958	-198.851	164.757
313	5	385.857	4.45445	2.24875	69.4154	71.9936	-91.5943	-200.515	-46.5857	135.438	83.1213	27.5122	50.8735	-281.153	-96.4298	-171.302	193.1	115.972	154.868	387.612	-423.449	266.897	-358.109	-102.537	-22.0166	109.151	-3.33893	92.521	-90.7596	184.363	-116.594	21.1712	-151.968	-73.4535	-9.55586	206.379	-201.6	155.838
313	6	385.857	4.45445	2.24875	69.4154	71.9936	-91.5943	-200.515	-46.5857	135.438	83.1213	27.5122	50.8735	-281.153	-96.4298	-171.302	193.1	115.972	154.868	387.612	-423.449	266.897	-358.109	-102.537	-22.0166	109.151	-3.33893	92.521	-90.7596	184.363	-116.594	21.1712	-151.968	-73.4535	-9.55586	206.379	-201.6	155.838
314	1	190.558	4.44079	2.24462	68.8169	71.7568	-87.7333	-171.658	-73.5572	129.217	88.1113	33.2534	51.3637	-282.754	-95.4664	-172.942	193.943	116.543	151.896	393.396	-428.921	270.617	-360.959	-101.25	-22.1266	109.225	-3.37283	94.4079	-92.654	184.341	-116.785	21.7869	-152.574	-72.6844	-10.1607	206.621	-201.775	155.616
314	2	71.0792	4.32072	2.18857	69.6527	71.286	-88.3431	-179.755	-65.925	130.404	87.2877	31.7032	51.2953	-284.668	-94.3847	-176.034	196.663	117.331	151.875	393.476	-428.886	271.825	-362.12	-101.249	-22.1103	108.064	-3.11748	92.8196	-91.2317	185.408	-108.596	0.659318	-133.732	-96.7034	19.5553	202.504	-201.765	155.409
314	3	599.665	4.33354	2.22867	74.7779	72.7495	-88.467	-172.982	-72.7243	132.035	85.3066	32.5353	51.0424	-284.976	-93.6065	-174.688	195.555	117.04	151.896	386.691	-423.224	279.662	-367.837	-100.299	-24.1259	68.3027	21.1608	107.839	-112.394	196.112	-85.5323	-35.7461	-97.2821	-109.339	36.339	192.127	-202.859	154.093
314	4	573.559	4.46729	2.34082	73.8624	71.5006	-88.467	-172.982	-72.7243	132.035	85.3066	32.5353	57.6733	-291.631	-92.7874	-204.688	219.791	120.051	154.23	381.938	-418.769	273.721	-363.64	-100.466	-24.0471	70.6668	20.07	105.719	-109.677	194.936	-87.3337	-36.3443	-96.5408	-102.866	30.7552	193.224	-202.859	154.093
314	5	226.345	4.43488	2.26928	69.4765	69.6671	-88.3255	-172.464	-73.2672	131.756	85.4596	32.7933	57.0705	-291.29	-93.4262	-203.217	219.492	120.651	144.831	411.373	-448.63	277.006	-362.613	-100.223	-24.303	97.1596	0.850364	103.29	-109.081	186.407	-87.3628	-36.1501	-96.7583	-103.139	30.9956	193.236	-198.76	150.327
314	6	226.345	4.43488	2.26928	69.4765	69.6671	-88.3255	-172.464	-73.2672	131.756	85.4596	32.7933	57.0705	-291.29	-93.4262	-203.217	219.492	120.651	144.831	411.373	-448.63	277.006	-362.613	-100.223	-24.303	97.1596	0.850364	103.29	-109.081	186.407	-87.3628	-36.1501	-96.7583	-103.139	30.9956	193.236	-198.76	150.327
315	1	19.953	4.4928	2.31235	69.8405	69.4221	-89.75	-170.536	-74.2395	135.123	81.9841	33.6417	56.4103	-291.362	-93.9197	-203.626	220.121	121.374	143.723	413.789	-450.44	282.791	-368.208	-99.5652	-23.8339	90.1806	3.04299	101.251	-106.504	191.342	-87.3628	-36.1501	-96.7583	-103.139	30.9956	193.236	-198.76	150.327
315	2	47.0205	4.3272	2.14592	68.3794	69.3497	-91.0583	-188.458	-57.297	137.171	80.6684	29.9992	56.797	-297.121	-90.6192	-205.168	219.994	123.646	143.667	413.581	-450.164	281.596	-367.045	-99.7547	-24.4775	119.681	-5.54029	94.0436	-103.129	169.289	-87.6778	-37.166	-95.2702	-103.455	31.0845	193.533	-198.814	150.244
315	3	21.4005	4.3419	2.19536	70.1375	68.7918	-87.7008	-158.458	-86.0757	129.098	86.8996	35.354	54.1703	-289.209	-94.0981	-191.37	209.431	120.219	143.667	413.581	-450.164	281.596	-367.045	-99.7547	-21.144	101.525	1.68751	81.9719	-86.4406	178.411	-87.6768	-37.1686	-95.2678	-103.455	31.0841	193.532	-198.814	150.244
315	4	580.894	4.43178	2.2415	72.1902	67.8924	-87.4776	-157.549	-87.0206	129.395	86.3163	35.985	54.1106	-290.216	-93.3502	-191.878	210.445	120.591	152.594	391.617	-428.131	257.686	-354.056	-97.0008	-20.5018	79.6389	19.9715	74.3247	-73.5729	183.273	-96.3428	-30.6691	-102.59	-73.6918	6.23548	195.793	-198.813	150.24
315	5	347.952	4.4495	2.23494	72.0375	68.2065	-88.034	-155.09	-89.9307	127.299	88.4953	35.5041	53.969	-289.819	-93.5303	-191.009	209.698	120.448	151.995	393.55	-430.005	257.893	-353.926	-97.0693	-20.6196	82.5866	17.7425	75.0834	-74.7465	182.561	-96.6906	-29.2749	-103.606	-89.9721	15.2816	199.401	-201.429	156.313
315	6	347.952	4.4495	2.23494	72.0375	68.2065	-88.034	-155.09	-89.9307	127.299	88.4953	35.5041	53.969	-289.819	-93.5303	-191.009	209.698	120.448	151.995	393.55	-430.005	257.893	-353.926	-97.0693	-20.6196	82.5866	17.7425	75.0834	-74.7465	182.561	-96.6906	-29.2749	-103.606	-89.9721	15.2816	199.401	-201.429	156.313
316	1	246.259	4.48251	2.27078	71.6063	68.0709	-89.3438	-168.942	-75.8226	134.191	82.9156	34.0379	51.9574	-285.258	-96.9495	-184.282	204.864	119.896	150.12	398.427	-434.17	262.656	-357.783	-96.7776	-20.8093	83.5896	16.3571	75.3154	-75.52	183.41	-96.6906	-29.2749	-103.606	-89.9721	15.2816	199.401	-201.429	156.313
316	2	52.4797	4.37915	2.20314	70.3214	68.0686	-89.9869	-178.27	-66.9602	135.244	82.316	32.1946	52.3589	-288.099	-95.455	-186.981	206.575	121.085	149.993	398.734	-434.334	263.635	-358.652	-96.7704	-20.9622	81.6006	17.382	74.2329	-74.9713	184.928	-105.058	0.734526	-131.716	-96.2896	18.7725	203.018	-201.36	156.142
316	3	78.1273	4.29523	2.193	72.0962	68.1237	-89.9873	-172.522	-72.5409	138.82	78.4983	32.9918	52.5426	-291.556	-91.3562	-188.688	208.135	120.557	149.887	397.699	-433.329	266.939	-361.673	-96.522	-20.6094	76.4524	20.523	72.1314	-72.6666	186.619	-96.2323	-23.21	-108.624	-102.392	30.8224	199.808	-202.488	154.553
316	4	212.896	4.52054	2.34569	71.7086	67.278	-89.9873	-172.522	-72.5409	138.82	78.4983	32.9918	58.4762	-297.491	-94.1929	-218.688	232.977	126.153	150.047	397.402	-433.054	266.421	-361.279	-96.5427	-20.6089	76.4586	20.5307	72.1202	-72.6491	186.606	-96.7359	-25.8679	-106.459	-95.5881	24.8388	200.136	-202.488	154.553
316	5	94.7717	4.45752	2.2923	69.4465	68.3492	-89.9181	-173.908	-71.481	137.484	79.8908	32.7055	58.0411	-296.088	-95.8802	-216.935	231.551	126.638	149.612	398.656	-434.158	266.847	-361.558	-96.43	-21.8547	107.953	-3.93101	83.205	-87.8257	179.702	-95.9311	-27.8168	-104.741	-95.802	24.769	199.891	-201.79	152.066
316	6	94.7717	4.45752	2.2923	69.4465	68.3492	-89.9181	-173.908	-71.481	137.484	79.8908	32.7055	58.0411	-296.088	-95.8802	-216.935	231.551	126.638	149.612	398.656	-434.158	266.847	-361.558	-96.43	-21.8547	107.953	-3.93101	83.205	-87.8257	179.702	-95.9311	-27.8168	-104.741	-95.802	24.769	199.891	-201.79	152.066
317	1	50.7054	4.48922	2.31705	69.6142	68.3032	-89.6957	-170.384	-74.3682	135.093	81.9983	33.6977	57.9266	-297.449	-94.4633	-217.006	231.557	126.747	148.765	399.855	-435.118	270.646	-365.025	-95.9166	-21.6877	104.709	-2.73176	82.8434	-87.3101	181.804	-95.9311	-27.8168	-104.741	-95.802	24.769	199.891	-201.79	152.066
317	2	-72.8779	4.35793	2.24096	68.2729	68.534	-90.3148	-177.694	-67.563	135.982	81.4488	32.0243	57.6163	-298.834	-93.5614	-215.912	230.147	127.414	148.948	400.751	-435.719	272.704	-367.052	-96.2392	-21.586	106.069	-3.80834	81.0752	-85.8463	181.682	-103.823	2.2042	-133.191	-103.535	29.6233	202.851	-201.138	152.126
317	3	-82.2912	4.32239	2.23004	69.6344	68.1229	-90.0671	-173.583	-71.6065	135.123	82.0439	32.6277	57.0897	-296.914	-94.7683	-214.334	229.15	126.871	149.197	401.269	-435.9	274.771	-369.158	-96.4998	-21.3513	105.847	-3.92023	78.224	-82.9947	182.155	-95.555	-27.0791	-106.039	-114.302	43.5945	198.344	-200.412	152.345
317	4	389.909	4.45786	2.33868	72.8858	68.236	-89.845	-171.604	-73.4165	135.399	81.6529	33.1241	57.1675	-297.839	-93.3281	-218.72	234.208	126.188	159.101	376.278	-412.606	248.165	-350.328	-96.0323	-21.3845	88.8362	11.8067	73.5002	-75.9028	183.157	-95.5304	-36.8803	-97.2891	-85.6672	18.6955	196.841	-199.316	152.845
317	5	225.599	4.44636	2.29544	69.4215	66.8457	-89.7963	-171.043	-73.9218	135.408	81.5977	33.2644	57.0349	-295.675	-94.7143	-219.781	236.448	125.134	148.128	405.697	-440.165	260.681	-359.437	-93.3484	-21.9259	99.6199	4.78452	77.0753	-80.9431	179.338	-95.6397	-36.4643	-97.7032	-86.1748	19.0273	196.697	-198.838	151.024
317	6	225.599	4.44636	2.29544	69.4215	66.8457	-89.7963	-171.043	-73.9218	135.408	81.5977	33.2644	57.0349	-295.675	-94.7143	-219.781	236.448	125.134	148.128	405.697	-440.165	260.681	-359.437	-93.3484	-21.9259	99.6199	4.78452	77.0753	-80.9431	179.338	-95.6397	-36.4643	-97.7032	-86.1748	19.0273	196.697	-198.838	151.024
318	1	194.042	4.44897	2.2992	69.3238	66.8321	-89.7101	-170.442	-74.3064	135.161	81.9355	33.6845	56.7978	-296.034	-94.2335	-218.837	235.607	125.126	147.019	407.707	-441.858	263.771	-362.046	-92.9417	-21.9259	99.6199	4.78452	77.0753	-80.9431	179.338	-95.6397	-36.4643	-97.7032	-86.1748	19.0273	196.697	-198.838	151.024
318	2	-44.5191	4.29962	2.2155	68.0664	66.9737	-90.6947	-181.292	-64.1813	136.241	81.4034	31.2196	56.3721	-297.795	-92.8458	-217.069	233.45	125.791	147.207	407.537	-441.813	264.975	-363.26	-93.03	-21.837	99.2346	4.78716	74.8204	-79.0777	179.917	-103.043	-6.28019	-126.583	-99.2669	29.8395	199.744	-198.354	150.996
318	3	54.2618	4.39155	2.24847	70.4228	67.7527	-90.4505	-179.998	-65.4754	135.627	81.9027	31.4442	52.2217	-284.332	-95.2872	-185.129	207.472	117.179	146.803	408.451	-442.52	266.326	-364.38	-92.9479	-21.1032	92.7882	5.89739	69.9652	-72.9871	186.258	-95.9615	-29.7163	-104.03	-101.697	34.5052	196.735	-199.021	150.514
318	4	244.198	4.60807	2.41707	70.0382	66.6563	-90.4505	-179.998	-65.4754	135.627	81.9027	31.4442	58.8503	-293.614	-92.5431	-215.129	231.676	120.827	149.876	400.883	-435.501	257.397	-358.038	-92.7793	-21.1026	92.363	6.39543	69.8283	-72.7335	186.174	-96.283	-33.065	-101.085	-88.5278	22.8185	196.712	-199.021	150.514
318	5	163.9	4.54611	2.34522	68.3963	68.0826	-90.2527	-181.364	-64.4966	133.653	83.7784	31.1995	58.5767	-292.904	-93.1909	-213.636	230.395	120.909	149.457	401.849	-436.24	258.122	-358.624	-92.6188	-21.6132	122.578	-15.3891	78.0752	-83.8341	177.577	-95.722	-34.7329	-99.5048	-89.0428	22.7329	198.183	-200.244	149.653
318	6	163.9	4.54611	2.34522	68.3963	68.0826	-90.2527	-181.364	-64.4966	133.653	83.7784	31.1995	58.5767	-292.904	-93.1909	-213.636	230.395	120.909	149.457	401.849	-436.24	258.122	-358.624	-92.6188	-21.6132	122.578	-15.3891	78.0752	-83.8341	177.577	-95.722	-34.7329	-99.5048	-89.0428	22.7329	198.183	-200.244	149.653
319	1	131.393	4.56337	2.36877	67.9019	68.4475	-89.3523	-168.505	-76.1034	134.446	82.5588	34.1096	58.3104	-293.268	-93.2265	-212.671	229.362	121.436	147.607	405.874	-439.697	261.637	-361.604	-91.8993	-21.3807	129.694	-21.6175	80.162	-85.986	176.992	-95.722	-34.7329	-99.5048	-89.0428	22.7329	198.183	-200.244	149.653
319	2	153.475	4.55397	2.35178	70.3573	69.6922	-90.6729	-188.276	-57.612	135.895	82.0099	29.7895	58.1767	-296.895	-91.6505	-212.947	229.675	123.26	162.426	377.46	-415.314	231.57	-334.993	-98.8661	-21.3939	130.323	-21.9373	80.2779	-86.145	176.68	-95.8632	-34.141	-100.102	-89.9317	23.3861	198.024	-199.941	149.851
319	3	105.828	4.39545	2.20347	67.2633	69.0742	-89.5289	-174.992	-70.5234	132.779	84.3582	31.8958	57.1352	-293.847	-92.3133	-205.771	223.877	121.418	148.812	407.46	-442.55	259.334	-358.404	-93.7657	-18.9148	158.302	-41.6929	72.466	-76.3376	167.864	-95.8632	-34.141	-100.102	-89.9317	23.3861	198.024	-199.941	149.851
319	4	580.595	4.61845	2.38043	69.7701	70.0648	-89.4198	-173.586	-71.829	132.762	84.2931	32.2146	57.155	-290.589	-93.8602	-209.82	230.415	119.226	160.672	377.569	-414.816	229.231	-336.967	-93.809	-18.8939	160.505	-42.5012	71.8717	-75.9231	166.305	-96.8571	-38.682	-96.1199	-68.1859	3.52247	198.04	-199.9	149.768
319	5	466.856	4.6394	2.37618	69.9752	70.1921	-89.4198	-173.586	-71.829	132.762	84.2931	32.2146	57.155	-290.589	-93.8602	-209.82	230.415	119.226	160.672	377.569	-414.816	229.231	-336.967	-93.809	-18.8939	160.505	-42.5012	71.8717	-75.9231	166.305	-96.2731	-40.1188	-94.0915	-98.1859	20.3482	199.085	-199.401	162.478
319	6	466.856	4.6394	2.37618	69.9752	70.1921	-89.4198	-173.586	-71.829	132.762	84.2931	32.2146	57.155	-290.589	-93.8602	-209.82	230.415	119.226	160.672	377.569	-414.816	229.231	-336.967	-93.809	-18.8939	160.505	-42.5012	71.8717	-75.9231	166.305	-96.2731	-40.1188	-94.0915	-98.1859	20.3482	199.085	-199.401	162.478
320	1	383.323	4.62346	2.40035	67.2384	68.5603	-89.4385	-169.714	-75.0948	134.364	82.5945	33.5342	56.595	-289.198	-95.6223	-213.3	235.213	119.156	148.346	403.841	-438.063	257.705	-362.558	-88.1571	-18.914	161.905	-43.7313	71.6211	-75.8166	166.276	-96.8107	-38.3251	-95.8429	-98.2876	20.2628	197.835	-197.549	162.318
320	2	606.093	4.38823	2.15951	70.1876	67.2494	-90.2122	-193.619	-51.2235	135.962	80.5429	28.7432	56.9761	-296.815	-90.954	-214.266	233.398	122.021	163.01	373.839	-412.569	228.642	-335.835	-95.4028	-19.7351	184.938	-47.5352	62.4643	-69.6976	145.126	-96.7671	-38.5562	-95.6094	-98.1298	20.1678	197.884	-197.616	162.271
320	3	580.533	4.28516	2.16195	73.7562	66.5802	-90.9625	-198.021	-46.8068	137.981	78.6179	27.9215	60.7668	-311.059	-80.8388	-226.242	240.69	123.905	189.407	333.088	-373.444	214.109	-319.557	-112.287	-14.2723	203.59	-74.7833	86.6508	-83.8565	148.286	-95.1824	-46.0413	-87.9121	-98.1042	21.8288	198.286	-198.904	161.054
320	4	708.696	4.35737	2.17899	71.2965	66.6769	-90.9217	-197.69	-47.1206	137.911	78.6749	27.9781	60.6006	-310.52	-80.1196	-224.166	238.894	122.821	181.613	362.002	-400.047	204.873	-315.605	-104.969	-13.9619	216.157	-85.6209	87.657	-83.7298	145.507	-100.694	-32.5522	-101.847	-81.3179	5.27762	200.104	-198.93	160.964
320	5	510.093	4.35793	2.1661	70.3889	69.1575	-90.8581	-197.359	-47.4358	137.734	78.8352	28.0507	60.419	-309.461	-81.2665	-224.113	239.067	122.882	181.464	362.6	-400.582	204.813	-315.558	-104.921	-22.3689	202.999	-60.0519	111.651	-115.344	137.765	-100.879	-31.5664	-102.754	-81.6726	5.53952	200.196	-199.559	157.742
320	6	510.093	4.35793	2.1661	70.3889	69.1575	-90.8581	-197.359	-47.4358	137.734	78.8352	28.0507	60.419	-309.461	-81.2665	-224.113	239.067	122.882	181.464	362.6	-400.582	204.813	-315.558	-104.921	-22.3689	202.999	-60.0519	111.651	-115.344	137.765	-100.879	-31.5664	-102.754	-81.6726	5.53952	200.196	-199.559	157.742
321	1	495.027	4.40235	2.21352	70.9281	69.7993	-87.612	-168.522	-75.1722	131.682	84.4793	33.9779	60.1838	-312.688	-80.1248	-224.643	239.17	124.73	182.174	360.188	-398.419	201.218	-312.035	-105.277	-22.5109	196.792	-57.2005	114.824	-118.144	142.022	-100.631	-32.3793	-102.003	-82.0643	6.00122	200.219	-199.725	157.877
321	2	398.763	4.29884	2.16905	67.8889	68.4604	-88.6532	-183.043	-62.4766	130.76	86.6677	30.5855	60.4486	-315.449	-78.1014	-222.202	235.536	126.086	171.677	381.146	-416.618	231.218	-338.83	-100.759	-22.5109	196.792	-57.2005	114.824	-118.144	142.022	-100.631	-32.3793	-102.003	-82.0643	6.00122	200.219	-199.725	157.877
321	3	402.297	4.34908	2.11274	66.4268	66.0183	-87.6849	-159.192	-85.3372	127.477	88.2582	34.3768	59.6802	-309.113	-82.9297	-218.984	233.921	124.471	162.606	400.457	-434.018	247.606	-350.7	-98.801	-15.3743	199.493	-71.4029	95.6769	-91.8301	149.27	-101.267	-29.7293	-104.412	-84.0708	7.55367	200.427	-199.555	158.162
321	4	716.701	4.47593	2.24223	68.4128	66.7941	-88.066	-151.005	-94.3436	123.236	92.178	34.2546	62.792	-323.116	-76.9577	-241.836	253.881	130.508	168.817	380.926	-415.641	242.529	-350.283	-97.5062	-13.5003	205.063	-78.7288	91.4051	-85.9147	150.18	-105.64	-19.8599	-114.294	-66.5458	-8.78326	202.647	-199.471	158.452
321	5	818.536	4.4843	2.24172	68.6569	64.489	-88.0943	-147.263	-98.2428	120.651	94.5698	34.4008	62.6867	-320.153	-78.7107	-239.298	251.552	129.351	167.92	383.613	-418.074	243.337	-350.768	-97.3936	-7.71857	216.278	-95.9986	71.8641	-61.1893	152.711	-106.304	-17.1023	-116.481	-71.6737	-9.16492	195.851	-190.652	164.085
321	6	818.536	4.4843	2.24172	68.6569	64.489	-88.0943	-147.263	-98.2428	120.651	94.5698	34.4008	62.6867	-320.153	-78.7107	-239.298	251.552	129.351	167.92	383.613	-418.074	243.337	-350.768	-97.3936	-7.71857	216.278	-95.9986	71.8641	-61.1893	152.711	-106.304	-17.1023	-116.481	-71.6737	-9.16492	195.851	-190.652	164.085
322	1	559.097	4.55936	2.33551	65.3268	63.1961	-89.0744	-168.06	-76.7589	133.171	83.9469	34.3316	60.863	-311.423	-83.8571	-232.275	246.919	125.846	158.119	407.548	-439.163	263.175	-367.781	-94.3513	-9.6052	209.515	-89.6787	75.5356	-66.4041	154.836	-106.347	-16.9832	-116.587	-71.6662	-9.1933	195.871	-190.634	164.108
322	2	320.301	4.44872	2.2631	63.9527	63.5274	-89.329	-173.139	-72.3753	132.507	85.0529	33.0342	60.6102	-311.74	-83.8301	-231.09	245.504	126.399	158.321	410.132	-441.171	263.937	-368.613	-94.9371	-9.83484	208.3	-88.2345	74.4929	-65.6835	154.969	-116.107	12.6868	-143.391	-72.0608	-13.3912	200.19	-190.659	164.066
322	3	317.565	4.43051	2.23237	65.9504	63.1868	-90.5182	-143.139	-102.101	132.673	82.6703	36.0957	60.6018	-311.637	-83.6958	-230.52	244.994	126.194	157.485	411.771	-442.738	265.256	-368.902	-95.2439	-4.85346	211.247	-93.1397	50.8014	-36.8473	155.448	-116.129	13.0476	-143.674	-71.8067	-13.8233	200.154	-190.659	164.066
322	4	311.016	4.46432	2.21071	64.3105	64.324	-90.434	-142.929	-102.303	132.305	83.0084	36.1829	60.4922	-310.52	-84.5642	-229.438	244.159	125.959	157.582	411.721	-442.684	264.828	-368.522	-95.2958	-8.93278	209.333	-90.1625	77.5814	-66.6701	155.822	-118.593	15.8763	-145.726	-60.1824	-29.1865	200.366	-190.554	164.072
322	5	283.537	4.48583	2.24925	66.3552	62.8802	-90.0594	-141.644	-103.514	130.905	84.3042	36.5778	60.2935	-309.274	-85.9917	-229.996	244.95	126.085	158.201	411.095	-442.083	263.045	-367.091	-95.5405	-3.08805	219.229	-101.575	51.0509	-34.9107	153.256	-118.41	15.5629	-145.439	-60.6958	-28.7365	199.917	-188.306	166.134
322	6	283.537	4.48583	2.24925	66.3552	62.8802	-90.0594	-141.644	-103.514	130.905	84.3042	36.5778	60.2935	-309.274	-85.9917	-229.996	244.95	126.085	158.201	411.095	-442.083	263.045	-367.091	-95.5405	-3.08805	219.229	-101.575	51.0509	-34.9107	153.256	-118.41	15.5629	-145.439	-60.6958	-28.7365	199.917	-188.306	166.134
323	1	228.223	4.49763	2.25748	65.4046	62.3535	-89.0669	-168.854	-75.9206	132.708	84.339	34.1689	58.8521	-302.151	-87.9263	-218.353	235.752	121.735	157.34	414.969	-445.585	265.224	-367.107	-97.0718	-3.19676	218.999	-101.49	51.6975	-35.6239	153.463	-118.546	15.7834	-145.625	-60.3578	-29.047	200.286	-188.629	166.053
323	2	146.976	4.18034	2.0401	67.4639	60.5715	-90.187	-189.805	-57.1267	132.417	86.2206	29.3784	59.191	-315.286	-78.4649	-218.313	232.273	126.033	156.803	414.173	-444.592	267.649	-369.317	-96.7791	-0.757237	248.938	-121.576	44.0448	-26.97	138.363	-119.129	16.3727	-145.923	-59.6713	-30.2081	200.767	-188.834	166.155
323	3	95.6726	4.19644	1.97596	67.1801	61.3671	-90.1204	-189.458	-57.4645	132.266	86.3549	29.446	58.4007	-312.167	-78.2013	-210.8	225.975	123.272	151.524	425.778	-455.725	273.791	-366.751	-100.721	-0.754498	248.283	-120.526	42.2846	-25.3828	138.265	-123.076	29.019	-155.305	-38.1683	-59.3905	201.387	-188.413	166.402
323	4	140.336	4.14199	1.91516	65.8762	59.7006	-90.0542	-189.077	-57.8374	132.12	86.4876	29.5142	57.8739	-310.544	-79.3594	-210.071	225.727	122.959	151.386	433.533	-462.134	260.817	-357.208	-99.4069	-0.710944	248.143	-120.223	41.464	-24.5887	138.151	-121.403	25.3461	-153.319	-61.3741	-32.8512	199.706	-188.237	166.536
323	5	150.177	4.18628	2.13734	68.9637	61.5365	-89.7635	-187.558	-59.2563	131.459	87.0579	29.895	57.3669	-306.799	-83.5451	-211.809	228.516	123.201	160.117	401.743	-433.964	272.448	-379.223	-94.2369	0.155513	252.277	-122.759	34.7184	-17.2561	136.114	-121.087	24.9158	-152.996	-62.3534	-31.6462	199.554	-184.479	170.082
323	6	150.177	4.18628	2.13734	68.9637	61.5365	-89.7635	-187.558	-59.2563	131.459	87.0579	29.895	57.3669	-306.799	-83.5451	-211.809	228.516	123.201	160.117	401.743	-433.964	272.448	-379.223	-94.2369	0.155513	252.277	-122.759	34.7184	-17.2561	136.114	-121.087	24.9158	-152.996	-62.3534	-31.6462	199.554	-184.479	170.082
324	1	88.6265	4.1868	2.16691	68.9169	61.5242	-88.5613	-164.172	-80.2413	132.728	84.152	34.9409	56.9327	-306.87	-85.0499	-213.669	229.965	124.931	159.071	405.615	-437.018	277.279	-384.56	-93.3044	0.155513	252.277	-122.759	34.7184	-17.2561	136.114	-121.087	24.9158	-152.996	-62.3534	-31.6462	199.554	-184.479	170.082
324	2	113.739	4.14257	2.11859	69.7232	61.4459	-90.3863	-194.987	-52.5535	131.435	87.9681	28.2489	57.3646	-309.085	-82.6523	-212.096	227.967	124.871	158.867	402.419	-434.539	273.763	-379.597	-93.9664	0.0372877	258.983	-127.978	31.8251	-14.3367	134.037	-121.526	25.9481	-153.887	-61.4674	-32.7647	199.802	-184.454	170.103
324	3	54.1013	4.14034	2.04863	69.8143	62.3476	-87.5897	-167.599	-78.9199	125.908	91.9539	32.9268	56.2569	-306.305	-80.7641	-199.651	217.175	121.217	156.487	406.897	-438.853	276.394	-379.591	-94.5393	-0.0111157	258.87	-127.931	32.2313	-14.7813	134.122	-124.375	33.1863	-158.851	-44.5413	-54.4556	200.893	-184.792	169.954
324	4	49.522	4.14107	2.0456	67.4739	62.7501	-87.3865	-166.632	-79.8189	125.399	92.4085	33.1521	56.1099	-305.273	-81.9909	-200.364	218.084	121.318	157.91	405.455	-437.394	274	-378.016	-95.1062	-3.17662	251.704	-123.883	58.5377	-43.3648	138.754	-123.509	31.1503	-157.118	-50.1205	-48.7483	199.609	-184.565	170.067
324	5	73.109	4.20623	2.21634	71.5983	63.3076	-86.9471	-163.901	-82.341	124.503	93.1157	33.8303	55.716	-301.993	-85.7055	-202.662	221.235	121.429	166.092	385.576	-420.024	265.842	-375.344	-95.419	1.881	259.567	-131.917	31.1943	-11.5318	135.583	-123.146	30.85	-156.912	-51.5465	-47.11	199.333	-181.046	172.504
324	6	73.109	4.20623	2.21634	71.5983	63.3076	-86.9471	-163.901	-82.341	124.503	93.1157	33.8303	55.716	-301.993	-85.7055	-202.662	221.235	121.429	166.092	385.576	-420.024	265.842	-375.344	-95.419	1.881	259.567	-131.917	31.1943	-11.5318	135.583	-123.146	30.85	-156.912	-51.5465	-47.11	199.333	-181.046	172.504
325	1	43.9337	4.21078	2.21754	71.0431	62.915	-89.8297	-170.581	-74.3907	134.93	82.2924	33.4997	54.0608	-297.062	-90.4074	-201.391	221	121.679	165.077	391.474	-424.844	272.397	-382.362	-94.8626	1.89884	259.553	-131.872	31.0182	-11.3479	135.556	-123.146	30.85	-156.912	-51.5465	-47.11	199.333	-181.046	172.504
325	2	53.5348	4.18241	2.20633	71.8344	63.0921	-92.0086	-200.789	-46.7209	135.733	83.7578	27.1098	54.2988	-298.486	-88.8596	-200.202	219.581	121.619	165.733	388.007	-421.992	268.198	-377.149	-95.8959	1.47822	264.923	-136.01	29.7287	-10.4191	134.011	-123.512	31.6226	-157.545	-50.8371	-48.0134	199.559	-181.063	172.494
325	3	64.4608	4.17936	2.1602	71.8705	63.4556	-88.1614	-172.232	-73.9233	128.418	89.7476	32.3458	53.1887	-297.309	-87.3283	-190.482	211.187	119.718	162.907	393.051	-426.675	271.152	-378.109	-95.6203	1.45293	264.865	-136.004	30.0091	-10.715	134.068	-124.652	32.7818	-157.673	-40.3501	-61.0788	199.922	-181.239	172.402
325	4	42.8522	4.17871	2.1579	69.5535	63.8546	-87.9159	-170.988	-75.0728	127.89	90.2041	32.6348	53.1176	-296.22	-88.7649	-191.807	212.692	119.894	164.269	391.194	-424.89	268.943	-376.549	-96.1692	-1.558	257.285	-131.562	55.9138	-38.8791	138.639	-124.049	31.9175	-156.97	-44.8196	-56.549	198.832	-181.058	172.493
325	5	73.7732	4.20067	2.21527	72.247	63.4744	-87.5345	-169.143	-76.7775	127.078	90.9005	33.0968	53.0636	-294.822	-90.6808	-193.725	214.846	120.178	165.606	389.179	-422.995	266.508	-374.675	-96.7043	3.12333	265.016	-139.04	29.2644	-8.00968	135.201	-123.69	31.6549	-156.789	-46.1747	-54.9958	198.553	-179.383	173.476
325	6	73.7732	4.20067	2.21527	72.247	63.4744	-87.5345	-169.143	-76.7775	127.078	90.9005	33.0968	53.0636	-294.822	-90.6808	-193.725	214.846	120.178	165.606	389.179	-422.995	266.508	-374.675	-96.7043	3.12333	265.016	-139.04	29.2644	-8.00968	135.201	-123.69	31.6549	-156.789	-46.1747	-54.9958	198.553	-179.383	173.476
326	1	62.1817	4.20649	2.21196	71.9414	63.2345	-89.8643	-170.914	-74.0003	135.044	82.1475	33.467	52.3819	-292.126	-94.0571	-195.801	216.996	120.953	165.612	392.04	-425.207	270.836	-379.954	-96.2981	3.12333	265.016	-139.04	29.2644	-8.00968	135.201	-123.69	31.6549	-156.789	-46.1747	-54.9958	198.553	-179.383	173.476
326	2	67.4468	4.17779	2.20496	72.6162	63.4392	-92.1611	-201.097	-46.1948	136.595	82.808	27.1837	52.5393	-293.545	-92.3916	-194.109	215.109	120.838	166.163	389.395	-423.027	267.306	-375.477	-97.2946	2.55622	269.902	-142.884	28.7365	-7.96452	133.989	-124.117	32.4124	-157.39	-45.1605	-56.2486	198.823	-179.421	173.455
326	3	173.714	4.1944	2.21533	75.7201	64.0654	-92.1666	-201.129	-46.1634	136.611	82.7945	27.1775	51.5188	-291.708	-92.5528	-188.217	210.399	119.625	166.232	389.913	-423.379	268.558	-375.462	-98.6964	5.68113	275.553	-145.205	2.0091	21.2465	129.949	-124.259	31.8677	-156.519	-41.2381	-61.1626	198.702	-179.397	173.468
326	4	191.852	4.12556	2.073	73.5154	62.1833	-92.1575	-201.066	-46.2219	136.6	82.8036	27.1901	50.5789	-289.008	-93.8229	-185.496	209.4	118.473	155.198	418.325	-447.816	277.75	-380.519	-96.1254	5.48572	277.024	-146.483	2.23423	20.8122	129.746	-123.363	30.0619	-155.155	-52.2055	-50.3785	195.974	-179.349	173.492
326	5	100.442	4.1118	2.08205	70.9578	62.2449	-92.147	-201.002	-46.2811	136.583	82.8184	27.2024	50.3983	-288.033	-94.8624	-186.008	210.161	118.424	156.864	416.048	-445.435	277.604	-381.456	-96.7878	4.17437	272.991	-148.74	31.4161	-8.85809	135.222	-123.188	29.5208	-154.663	-52.7046	-49.7833	195.864	-178.59	173.947
326	6	100.442	4.1118	2.08205	70.9578	62.2449	-92.147	-201.002	-46.2811	136.583	82.8184	27.2024	50.3983	-288.033	-94.8624	-186.008	210.161	118.424	156.864	416.048	-445.435	277.604	-381.456	-96.7878	4.17437	272.991	-148.74	31.4161	-8.85809	135.222	-123.188	29.5208	-154.663	-52.7046	-49.7833	195.864	-178.59	173.947
327	1	93.7791	4.0992	2.07666	70.7429	62.0516	-87.9455	-171.582	-73.8977	129.484	88.4957	33.0357	51.072	-290.001	-93.5831	-188.102	211.196	119.093	155.213	418.221	-447.604	278.015	-380.947	-96.2005	4.154	272.94	-148.723	31.6379	-9.09263	135.258	-123.402	30.0398	-155.099	-52.2279	-50.3752	195.997	-178.605	173.939
327	2	101.892	4.07574	2.07491	71.4419	62.1552	-90.6172	-201.719	-45.8895	132.189	87.746	26.9055	51.0768	-290.688	-92.6586	-186.748	209.779	118.985	154.735	417.669	-447.368	275.857	-377.533	-96.7986	3.65956	278.357	-153.086	29.499	-7.3377	134.121	-123.714	30.6353	-155.58	-51.4456	-51.3315	196.189	-178.629	173.925
327	3	204.633	4.10025	2.08995	74.5997	62.6926	-90.6175	-201.719	-45.8886	132.19	87.7447	26.9053	50.992	-290.519	-92.7305	-186.413	209.54	118.912	154.304	418.703	-448.456	276.769	-375.918	-98.8366	6.57495	284.945	-156.616	2.78113	21.7698	130.535	-124.191	30.7065	-155.069	-45.9514	-58.2006	196.265	-178.611	173.934
327	4	523.475	4.07828	2.08968	77.1255	62.8455	-90.5706	-201.42	-46.1688	132.122	87.803	26.9623	51.2704	-291.008	-91.9182	-190.235	213.252	118.166	153.008	422.65	-451.654	277.8	-376.201	-98.9161	8.07539	288.996	-155.327	-24.2319	49.6925	125.995	-123.303	27.6415	-152.395	-52.9662	-51.1302	194.508	-178.346	174.092
327	5	218.959	4.05127	2.11639	74.9781	62.6033	-90.5565	-201.332	-46.2511	132.097	87.8235	26.979	50.5139	-289.015	-93.4044	-189.261	213.098	117.583	153.703	421.463	-450.322	279.965	-378.76	-99.3994	8.59584	293.238	-168.12	5.97655	21.2097	131.746	-123.172	26.3712	-151.161	-53.2968	-50.721	194.459	-176.419	175.206
327	6	218.959	4.05127	2.11639	74.9781	62.6033	-90.5565	-201.332	-46.2511	132.097	87.8235	26.979	50.5139	-289.015	-93.4044	-189.261	213.098	117.583	153.703	421.463	-450.322	279.965	-378.76	-99.3994	8.59584	293.238	-168.12	5.97655	21.2097	131.746	-123.172	26.3712	-151.161	-53.2968	-50.721	194.459	-176.419	175.206
328	1	175.492	4.0405	2.1054	73.6229	62.2754	-86.609	-171.96	-73.7117	126.059	92.3839	32.8575	51.0108	-290.327	-92.7007	-191.304	214.379	118.115	152.444	423.221	-452.036	280.889	-379.169	-98.779	8.4627	288.207	-164.226	14.4747	12.4964	132.768	-123.375	26.8345	-151.54	-52.887	-51.2414	194.587	-176.396	175.22
328	2	93.8513	4.01021	2.08968	70.6094	62.1194	-88.3048	-189.58	-57.3631	127.702	91.7793	29.3583	50.7704	-289.394	-93.6703	-191.62	215.018	118.05	153.936	420.51	-449.255	280.547	-379.492	-99.523	6.48888	278.7	-158.278	42.44	-16.9996	136.445	-121.875	24.6686	-149.956	-58.9493	-43.9967	193.712	-176.444	175.192
328	3	224.442	4.08532	2.05046	71.555	63.4841	-88.1131	-188.55	-58.3671	127.326	92.0947	29.5512	47.0071	-284.254	-93.8788	-171.118	198.73	114.847	150.008	428.147	-456.564	283.198	-376.126	-101.723	6.48323	276.286	-155.387	40.8315	-15.7714	136.485	-124.67	24.3075	-146.719	-34.5109	-75.1021	193.876	-175.792	175.604
328	4	170.991	4.03661	2.01631	67.5526	63.771	-88.0428	-188.153	-58.7328	127.234	92.1686	29.6369	47.0073	-283.697	-94.6978	-172.452	200.188	114.953	151.573	425.516	-453.445	285.026	-378.926	-102.204	3.92831	254.609	-134.713	66.2051	-43.1199	141.328	-124.256	30.2427	-153.587	-55.3801	-52.5871	191.447	-175.762	175.619
328	5	184.32	4.10835	2.19237	71.0753	63.5811	-87.7972	-186.888	-59.9145	126.748	92.5845	29.9396	47.2903	-282.668	-96.2355	-174.887	202.616	115.195	159.477	407.702	-438.021	277.108	-378.01	-101.861	8.92493	263.556	-143.798	38.3911	-10.7627	137.477	-123.861	29.9328	-153.573	-56.2612	-51.0424	191.546	-171.899	177.479
328	6	184.32	4.10835	2.19237	71.0753	63.5811	-87.7972	-186.888	-59.9145	126.748	92.5845	29.9396	47.2903	-282.668	-96.2355	-174.887	202.616	115.195	159.477	407.702	-438.021	277.108	-378.01	-101.861	8.92493	263.556	-143.798	38.3911	-10.7627	137.477	-123.861	29.9328	-153.573	-56.2612	-51.0424	191.546	-171.899	177.479
329	1	135.188	4.21605	2.2861	70.1805	62.4887	-88.6224	-172.458	-72.8978	130.915	86.8706	33.002	52.5196	-286.546	-97.7766	-204.887	226.628	118.558	159.629	407.779	-438.022	277.675	-378.865	-101.762	8.92493	263.556	-143.798	38.3911	-10.7627	137.477	-123.861	29.9328	-153.573	-56.2612	-51.0424	191.546	-171.899	177.479
329	2	193.681	4.05891	2.15841	70.1674	62.5388	-91.696	-204.478	-43.2553	134.195	85.2713	26.5686	51.29	-288.374	-95.0038	-196.821	219.51	118.364	159.749	407.344	-437.425	278.256	-378.777	-102.438	8.69098	262.875	-143.303	40.068	-12.6142	137.793	-120.965	26.9934	-151.828	-70.1728	-34.6636	190.683	-172.9	177.642
329	3	158.271	4.05454	2.12842	70.0051	62.5734	-87.2001	-175.199	-70.9816	125.92	92.3136	32.1118	50.7437	-288.419	-93.7928	-191.486	214.85	117.644	157.643	410.432	-440.472	278.923	-377.772	-102.221	8.65495	262.798	-143.268	40.3944	-12.9615	137.845	-121.965	28.919	-152.853	-64.5279	-42.0143	190.775	-172.737	177.739
329	4	145.677	4.05797	2.12319	67.6949	63.1459	-87.0191	-174.274	-71.833	125.56	92.6136	32.3334	50.695	-287.505	-95.0084	-192.561	216.076	117.803	158.975	408.636	-438.623	276.896	-376.553	-102.645	5.09013	253.616	-135.949	66.0815	-41.304	142.123	-121.604	27.1218	-151.499	-66.3873	-40.1246	189.772	-172.939	177.581
329	5	152.719	4.0732	2.11028	66.3114	64.5399	-86.7212	-173.322	-72.7241	124.723	93.3725	32.6451	50.7336	-286.859	-95.9589	-193.36	216.917	118.02	159.414	408.235	-438.21	275.485	-375.398	-102.798	0.653679	247.352	-128.919	90.0138	-69.3545	145.2	-121.509	27.2488	-151.898	-65.9465	-39.1022	191.977	-177.22	175.626
329	6	152.719	4.0732	2.11028	66.3114	64.5399	-86.7212	-173.322	-72.7241	124.723	93.3725	32.6451	50.7336	-286.859	-95.9589	-193.36	216.917	118.02	159.414	408.235	-438.21	275.485	-375.398	-102.798	0.653679	247.352	-128.919	90.0138	-69.3545	145.2	-121.509	27.2488	-151.898	-65.9465	-39.1022	191.977	-177.22	175.626
330	1	121.025	4.08083	2.09887	66.043	64.3142	-90.0295	-171.592	-73.4783	134.834	82.4462	33.2208	50.4728	-284.808	-99.8881	-198.676	221.648	119.748	159.973	410.42	-439.602	280.212	-381.683	-102.26	0.653679	247.352	-128.919	90.0138	-69.3545	145.2	-121.509	27.2488	-151.898	-65.9465	-39.1022	191.977	-177.22	175.626
330	2	118.981	4.0594	2.09372	66.5292	64.2901	-92.6613	-201.764	-45.4293	137.233	81.9538	27.1238	50.6833	-286.14	-98.5028	-198.046	220.765	119.737	160.324	408.426	-437.871	278.053	-378.879	-102.948	0.498391	251.391	-132.003	88.8936	-68.53	143.867	-121.714	27.6927	-152.244	-65.5134	-39.6542	192.101	-177.198	175.64
330	3	132.785	4.07854	2.04437	66.583	64.6553	-88.8383	-172.725	-73.1454	130.058	87.7801	32.4642	49.4074	-285.25	-96.9782	-188.084	212.384	118.157	157.55	412.737	-442.009	279.95	-378.151	-103.057	0.386036	251.337	-131.984	90.0058	-69.709	143.97	-122.931	28.7831	-152.025	-53.8397	-54.3363	192.182	-177.276	175.602
330	4	223.095	4.00295	1.99187	64.9423	63.7875	-88.9494	-171.061	-74.7261	131.004	86.8246	32.6333	48.7848	-285.511	-95.0385	-185.16	210.209	116.815	154.99	422.771	-450.036	278.289	-377.321	-101.651	0.0387589	245.655	-125.923	91.5674	-71.3938	145.47	-121.269	24.769	-150.559	-74.4135	-30.7602	189.603	-177.258	175.62
330	5	134.8	4.08047	2.03169	62.7711	64.7398	-89.0819	-179.537	-65.9475	131.673	88.4032	31.5707	49.249	-285.845	-94.9778	-187.171	211.799	116.914	149.399	440.963	-466.761	275.882	-369.345	-103.766	-4.15663	238.869	-115.124	114.122	-98.3163	144.933	-120.683	24.2063	-150.907	-72.46	-29.818	190.564	-179.157	171.151
330	6	134.8	4.08047	2.03169	62.7711	64.7398	-89.0819	-179.537	-65.9475	131.673	88.4032	31.5707	49.249	-285.845	-94.9778	-187.171	211.799	116.914	149.399	440.963	-466.761	275.882	-369.345	-103.766	-4.15663	238.869	-115.124	114.122	-98.3163	144.933	-120.683	24.2063	-150.907	-72.46	-29.818	190.564	-179.157	171.151
331	1	110.187	4.06589	1.98941	62.5625	63.5583	-89.4909	-169.53	-75.3107	134.445	82.7293	33.8098	51.562	-286.351	-95.9777	-198.604	220.82	117.559	151.848	437.08	-463.467	274.219	-370.138	-103.582	-2.67788	236.931	-114.958	102.762	-85.7387	145.467	-120.683	24.2063	-150.907	-72.46	-29.818	190.564	-179.157	171.151
331	2	108.994	4.04277	1.96218	62.9796	63.4558	-91.7705	-199.95	-47.0727	135.594	83.3665	27.7933	51.5672	-287.055	-94.9709	-196.235	218.381	117.451	152.077	435.939	-462.622	270.619	-365.796	-104.472	-2.76045	241.649	-118.387	102.407	-85.5903	143.564	-121.022	25.099	-151.664	-71.6341	-30.739	190.862	-179.267	171.088
331	3	109.931	4.10423	1.91437	63.3176	64.1384	-91.7482	-199.821	-47.1962	135.552	83.4027	27.818	49.8311	-284.836	-95.3548	-188.781	212.914	116.318	147.768	442.777	-469.202	270.981	-358.13	-107.784	-2.96835	240.497	-117.229	100.846	-84.5268	144.02	-123.651	30.476	-154.14	-48.4869	-60.1372	190.782	-179.07	171.188
331	4	106.696	4.20598	2.00368	62.5456	63.2097	-91.7482	-199.821	-47.1962	135.552	83.4027	27.818	55.9102	-294.44	-91.8357	-218.781	236.83	119.835	147.768	442.777	-469.202	270.981	-358.13	-107.784	-2.96822	240.497	-117.23	100.846	-84.5261	144.02	-123.493	29.5025	-153.772	-50.8136	-56.3279	190.922	-179.07	171.188
331	5	57.6392	4.16068	2.00823	63.6256	61.6737	-91.6993	-199.589	-47.4237	135.419	83.5227	27.8651	55.6625	-293.675	-92.682	-218.225	236.529	119.964	147.656	444.249	-470.348	270.429	-357.382	-108.017	1.52568	241.829	-123.381	76.5231	-55.4874	144.428	-122.291	27.0986	-151.887	-50.9012	-55.4922	190.678	-176.442	172.569
331	6	57.6392	4.16068	2.00823	63.6256	61.6737	-91.6993	-199.589	-47.4237	135.419	83.5227	27.8651	55.6625	-293.675	-92.682	-218.225	236.529	119.964	147.656	444.249	-470.348	270.429	-357.382	-108.017	1.52568	241.829	-123.381	76.5231	-55.4874	144.428	-122.291	27.0986	-151.887	-50.9012	-55.4922	190.678	-176.442	172.569
332	1	49.0445	4.14798	2.00469	63.5008	61.6533	-87.7621	-170.289	-74.8632	129.254	88.3267	33.6228	56.0159	-295.321	-91.5641	-218.552	236.255	120.525	146.491	446.576	-472.656	270.348	-356.702	-107.521	1.44783	241.767	-123.372	77.3901	-56.3843	144.5	-122.5	27.5218	-152.232	-50.3339	-56.1435	190.864	-176.505	172.54
332	2	79.2563	4.07624	1.96061	63.6276	61.2093	-90.5425	-200.498	-47.0618	131.201	87.9617	27.3426	56.1406	-296.229	-90.4468	-217.53	235.082	120.42	146.602	445.263	-471.546	269.67	-355.629	-107.872	1.68198	245.444	-126.327	75.5303	-54.4093	143.204	-119.949	26.6933	-152.349	-63.1808	-40.9742	189.337	-176.571	172.512
332	3	209.553	4.18771	1.94062	64.1695	62.3099	-90.5063	-200.31	-47.2402	131.148	88.0055	27.3813	53.188	-290.821	-88.4812	-195.203	217.36	114.757	144.337	449.659	-475.469	268.812	-350.112	-110.141	1.27097	242.972	-123.894	73.9033	-53.5665	144.187	-122.061	29.0743	-151.913	-40.2829	-71.0627	189.298	-176.394	173.328
332	4	140.673	4.15223	1.95403	65.2505	61.392	-90.4734	-200.517	-47.0265	131.123	88.0029	27.4258	52.927	-290.308	-88.7644	-194.146	216.644	114.61	146.614	447.182	-472.655	268.125	-352.433	-109.646	5.55745	244.011	-127.669	53.5356	-28.3086	146.795	-122.641	29.4623	-154.281	-57.9209	-48.5105	188.656	-175.847	173.544
332	5	219.869	4.1558	1.99525	68.0906	61.0207	-90.4545	-200.408	-47.1279	131.089	88.032	27.4479	52.8241	-289.486	-89.7344	-194.754	217.413	114.673	148.133	444.972	-470.315	267.629	-353.205	-109.995	10.1799	251.94	-134.247	27.2837	1.80023	142.058	-122.472	29.1561	-154.04	-58.4102	-47.9145	188.556	-174.382	174.25
332	6	219.869	4.1558	1.99525	68.0906	61.0207	-90.4545	-200.408	-47.1279	131.089	88.032	27.4479	52.8241	-289.486	-89.7344	-194.754	217.413	114.673	148.133	444.972	-470.315	267.629	-353.205	-109.995	10.1799	251.94	-134.247	27.2837	1.80023	142.058	-122.472	29.1561	-154.04	-58.4102	-47.9145	188.556	-174.382	174.25
333	1	192.237	4.14205	1.98701	67.9769	60.891	-86.7732	-171.211	-74.2635	126.022	91.6969	33.3094	53.3308	-291.149	-89.1096	-196.885	218.41	115.725	146.883	447.143	-472.53	267.13	-351.788	-109.685	10.1692	251.914	-134.234	27.3782	1.69942	142.075	-122.726	29.7627	-154.539	-57.8073	-48.6575	188.712	-174.392	174.245
333	2	203.734	4.14824	2.00292	68.6787	61.1338	-89.3425	-201.35	-46.2029	128.162	91.1313	27.3482	53.4211	-292.026	-87.9934	-195.585	216.974	115.629	148.894	441.068	-466.984	262.712	-347.616	-111.071	10.4335	253.023	-134.937	25.0067	4.2209	141.527	-123.033	30.4624	-155.122	-57.0025	-49.6234	188.903	-174.405	174.237
333	3	179.834	4.14181	2.03234	72.0532	61.601	-88.933	-198.494	-48.895	127.466	91.6964	27.8907	52.8092	-290.121	-89.6321	-195.252	217.339	115.284	149.502	440.003	-465.775	264.427	-349.808	-111.322	13.5974	260.52	-138.708	-2.32043	33.536	136.745	-122.813	29.5089	-154.242	-57.6073	-48.9184	188.75	-174.392	174.245
333	4	246.704	4.23694	2.0602	71.9211	60.5746	-88.933	-198.494	-48.895	127.466	91.6964	27.8907	57.024	-296.931	-92.8444	-220.08	237.67	123.157	149.502	440.003	-465.775	264.427	-349.808	-111.322	13.5974	260.52	-138.708	-2.32043	33.536	136.745	-121.694	23.3277	-149.896	-65.5753	-38.7724	186.764	-174.392	174.245
333	5	243.595	4.27993	2.30454	73.2718	61.5368	-88.9073	-198.346	-49.0344	127.417	91.7376	27.9217	56.6694	-295.724	-93.9858	-219.32	237.415	123.133	159.816	413.447	-444.063	265.415	-362.199	-108.656	13.6011	260.789	-138.689	-3.28622	34.448	136.544	-121.529	23.0332	-149.772	-65.5929	-38.3871	186.759	-168.676	176.521
333	6	243.595	4.27993	2.30454	73.2718	61.5368	-88.9073	-198.346	-49.0344	127.417	91.7376	27.9217	56.6694	-295.724	-93.9858	-219.32	237.415	123.133	159.816	413.447	-444.063	265.415	-362.199	-108.656	13.6011	260.789	-138.689	-3.28622	34.448	136.544	-121.529	23.0332	-149.772	-65.5929	-38.3871	186.759	-168.676	176.521
334	1	169.184	4.26888	2.2959	73.3761	61.4705	-86.1885	-169.105	-76.1065	124.924	92.7304	33.7966	56.1199	-295.927	-96.7157	-223.579	240.891	126.018	158.249	415.396	-446.037	266	-361.803	-108.197	13.6266	260.906	-138.758	-3.64657	34.8283	136.49	-121.725	23.5316	-150.153	-65.3497	-38.8694	186.69	-168.473	176.628
334	2	210.705	4.20159	2.22861	72.6678	61.0441	-89.7993	-198.884	-48.7268	129.505	89.8193	27.1208	57.1764	-301.919	-90.3993	-219.616	235.394	126.077	162.277	407.931	-438.999	258.782	-356.229	-109.8	12.6522	264.859	-143.347	8.25318	22.2717	136.684	-121.594	23.3281	-150.109	-65.3988	-38.5286	186.526	-168.398	176.448
334	3	261.832	4.23519	2.10044	72.742	61.843	-89.7069	-198.369	-49.2193	129.345	89.9534	27.2218	53.8528	-296.793	-87.2811	-193.728	214.576	120.076	157.326	416.426	-446.423	264.345	-356.096	-110.934	12.4974	264.03	-142.637	9.30382	21.0344	136.97	-123.685	23.3369	-147.323	-41.3066	-69.0901	186.165	-169.092	176.385
334	4	192.824	4.20428	2.10864	75.6305	62.5656	-89.6831	-198.221	-49.3581	129.306	89.9853	27.2506	53.0285	-294.593	-88.9028	-193.169	214.854	119.421	157.781	415.777	-445.617	266.15	-358.204	-111.169	14.5163	266.427	-140.499	-18.7452	50.1311	133.905	-123.225	24.428	-149.062	-50.9753	-58.2836	184.703	-169.265	176.354
334	5	148.24	4.23062	2.13487	77.0868	64.901	-89.9182	-196.809	-51.2353	128.414	91.2674	26.9962	52.9425	-294.331	-88.92	-192.489	214.247	119.262	158.365	416.152	-446.27	264.13	-356.017	-111.833	14.5953	265.848	-139.918	-17.7182	49.0334	133.748	-123.905	27.4675	-151.679	-52.6198	-45.6649	213.861	-198.115	167.946
334	6	148.24	4.23062	2.13487	77.0868	64.901	-89.9182	-196.809	-51.2353	128.414	91.2674	26.9962	52.9425	-294.331	-88.92	-192.489	214.247	119.262	158.365	416.152	-446.27	264.13	-356.017	-111.833	14.5953	265.848	-139.918	-17.7182	49.0334	133.748	-123.905	27.4675	-151.679	-52.6198	-45.6649	213.861	-198.115	167.946
335	1	76.6143	4.24258	2.13396	76.2568	64.714	-87.0536	-167.626	-77.8184	126.666	91.089	33.5383	52.9494	-294.815	-89.0739	-193.329	214.426	120.037	156.139	420.931	-450.793	268.541	-359.598	-110.899	14.5806	262.217	-136.957	-14.1798	45.3753	134.644	-124.119	27.931	-152.149	-51.7954	-46.385	214.189	-198.347	167.775
335	2	74.9281	4.21693	2.12325	76.6143	64.751	-89.5827	-197.96	-49.3342	129.274	90.2755	27.4739	52.9814	-295.615	-87.981	-191.813	212.814	119.889	156.653	418.948	-448.992	265.757	-356.12	-111.778	14.223	266.99	-140.86	-13.1246	43.9075	133.517	-124.429	28.4616	-152.707	-50.4777	-47.5132	214.757	-198.778	167.499
335	3	88.76	4.22878	2.08018	76.8425	64.8937	-85.7813	-168.793	-77.0253	122.433	95.4948	33.0383	52.9491	-296.181	-87.1322	-190.208	211.212	119.761	153.434	424.168	-453.894	266.131	-353.169	-112.174	14.2581	267.131	-140.913	-13.8017	44.6095	133.424	-124.586	26.2954	-150.06	-40.9816	-58.9957	214.398	-199.2	167.251
335	4	185.819	4.12655	2.03489	75.6903	64.7704	-85.8022	-168.387	-77.4353	122.492	95.4343	33.0662	52.8782	-296.059	-87.1205	-189.856	210.933	119.663	152.796	426.997	-455.711	273.536	-360.546	-111.926	14.1417	260.763	-136.191	-12.3677	43.8585	137.358	-121.856	30.6035	-156.44	-66.5855	-28.5818	211.348	-199.121	167.329
335	5	237.669	4.15491	2.20226	77.9895	66.6904	-85.5229	-166.818	-78.9052	121.954	95.8557	33.5253	52.7885	-294.117	-89.4924	-191.529	213.244	119.911	161.293	395.9	-428.178	283.039	-378.904	-107.457	14.1771	264.489	-139.18	-11.427	42.7761	136.426	-121.694	30.3584	-156.207	-67.3486	-27.8848	211.075	-196.447	170.556
335	6	237.669	4.15491	2.20226	77.9895	66.6904	-85.5229	-166.818	-78.9052	121.954	95.8557	33.5253	52.7885	-294.117	-89.4924	-191.529	213.244	119.911	161.293	395.9	-428.178	283.039	-378.904	-107.457	14.1771	264.489	-139.18	-11.427	42.7761	136.426	-121.694	30.3584	-156.207	-67.3486	-27.8848	211.075	-196.447	170.556
336	1	199.378	4.16671	2.19199	77.6391	66.3658	-90.1084	-171.739	-73.425	134.8	82.5057	33.1359	51.9427	-290.28	-95.4485	-197.402	218.988	121.785	162.043	398.924	-430.164	289.125	-387.002	-107.025	14.177	264.487	-139.178	-11.4237	42.7726	136.427	-121.694	30.3584	-156.207	-67.3486	-27.8848	211.075	-196.447	170.556
336	2	206.67	4.13781	2.181	78.0564	66.4128	-92.751	-201.91	-45.0593	137.802	81.3561	26.8644	52.2303	-291.946	-93.7746	-196.685	217.95	121.806	162.576	396.394	-427.921	285.87	-382.896	-107.841	13.8321	269.144	-142.851	-10.9351	41.8055	135.214	-121.923	30.9395	-156.714	-66.8247	-28.4813	211.242	-196.484	170.517
336	3	229.974	4.19823	2.09063	77.5199	66.5961	-92.731	-201.787	-45.1763	137.766	81.3869	26.8874	49.4463	-287.041	-95.0335	-181.326	205.924	119.4	154.673	412.746	-442.512	291.877	-381.076	-109.392	13.5636	268.106	-141.763	-9.69955	40.1164	135.501	-124.628	33.7478	-156.996	-45.0448	-57.1104	210.238	-195.968	170.9
336	4	271.376	4.14014	2.03233	77.444	66.3516	-92.7009	-201.607	-45.3488	137.709	81.4368	26.9209	50.141	-280.35	-106.185	-182.883	205.348	123.429	154.718	413.264	-442.739	293.828	-382.972	-109.516	13.4017	267.074	-140.755	-8.82449	38.9824	135.763	-121.57	31.4315	-156.298	-71.44	-27.4649	208.239	-195.88	171.019
336	5	294.178	4.1676	2.17835	79.9071	68.4973	-92.6887	-201.532	-45.4183	137.691	81.4526	26.9367	49.8019	-277.312	-108.461	-182.768	206.732	122.613	165.419	382.656	-415.072	294.437	-392.314	-107.368	13.3568	268.442	-141.902	-8.91994	39.0107	135.474	-121.498	31.3012	-156.2	-71.69	-27.1632	208.202	-193.85	173.562
336	6	294.178	4.1676	2.17835	79.9071	68.4973	-92.6887	-201.532	-45.4183	137.691	81.4526	26.9367	49.8019	-277.312	-108.461	-182.768	206.732	122.613	165.419	382.656	-415.072	294.437	-392.314	-107.368	13.3568	268.442	-141.902	-8.91994	39.0107	135.474	-121.498	31.3012	-156.2	-71.69	-27.1632	208.202	-193.85	173.562
337	1	288.371	4.15858	2.17407	79.7213	68.2543	-88.397	-172.559	-72.7396	130.293	87.5718	32.6929	50.4954	-280.22	-106.274	-183.95	206.773	123.34	163.895	385.006	-417.383	295.66	-392.923	-106.75	13.3995	268.684	-142.055	-9.64001	39.7683	135.375	-121.795	32.2763	-157.056	-71.1302	-27.8632	208.385	-193.857	173.555
337	2	292.338	4.12491	2.16128	79.9244	68.209	-91.828	-202.791	-44.1218	137.363	82.2926	26.3715	50.4893	-281.587	-104.443	-181.277	203.957	123.123	164.301	384.191	-416.673	291.744	-388.282	-107.63	13.0793	272.348	-144.582	-9.45665	39.1765	134.143	-122.297	33.6387	-158.216	-70.0638	-29.1776	208.678	-193.875	173.534
337	3	281.105	4.15439	2.08488	78.613	67.6781	-91.8173	-202.724	-44.1853	137.344	82.3092	26.3841	49.8948	-280.528	-104.833	-179.644	203.045	122.644	154.253	406.28	-436.753	298.896	-386.784	-108.853	12.6912	272.777	-144.895	-7.76861	36.9673	134.239	-126.138	40.24	-161.829	-47.38	-58.4732	208.846	-193.552	173.706
337	4	322.904	4.04847	2.02132	76.4816	66.2132	-91.7629	-202.378	-44.5134	137.256	82.3843	26.4498	48.7765	-279.179	-104.917	-177.183	201.422	121.763	150.054	418.12	-447.933	297.781	-385.095	-107.528	12.8916	265.923	-137.933	-4.19138	33.2327	134.537	-122.206	34.7513	-158.385	-76.7102	-25.8016	206.358	-193.4	173.88
337	5	369.274	4.10338	2.16597	78.9907	68.1204	-91.702	-202.002	-44.8724	137.129	82.4985	26.5239	49.1803	-277.091	-107.82	-180.448	205.502	122.252	160.947	386.901	-419.562	298.704	-395.376	-105.211	12.9456	268.052	-139.565	-5.4104	34.4542	133.968	-122.018	34.4383	-158.303	-76.705	-25.4181	205.91	-190.955	176.235
337	6	369.274	4.10338	2.16597	78.9907	68.1204	-91.702	-202.002	-44.8724	137.129	82.4985	26.5239	49.1803	-277.091	-107.82	-180.448	205.502	122.252	160.947	386.901	-419.562	298.704	-395.376	-105.211	12.9456	268.052	-139.565	-5.4104	34.4542	133.968	-122.018	34.4383	-158.303	-76.705	-25.4181	205.91	-190.955	176.235
338	1	343.577	4.09661	2.16291	78.775	67.8835	-87.5781	-173.004	-72.3134	129.639	88.6844	32.2899	49.9846	-279.958	-105.723	-183.091	207.024	122.879	159.649	389.079	-421.644	300.772	-397.237	-104.459	12.9895	268.246	-139.681	-6.02367	35.1058	133.875	-122.314	35.4564	-159.15	-76.3159	-26.0585	206.041	-190.881	176.331
338	2	371.098	4.06556	2.14692	78.6521	67.6795	-91.2848	-203.225	-43.6078	136.675	83.289	25.9847	49.9804	-281.23	-104.059	-180.791	204.596	122.705	159.855	388.472	-421.157	298.165	-393.952	-105.082	12.5247	270.714	-141.586	-3.3731	31.9479	133.315	-121.748	34.4	-158.299	-79.1598	-23.0414	205.672	-190.747	176.591
338	3	358.614	4.068	2.12671	78.3288	67.5247	-86.8365	-174.112	-71.4225	128.012	90.8326	31.4153	50.1875	-282.676	-102.557	-179.906	203.444	122.747	157.259	392.741	-425.33	299.13	-393.158	-104.671	12.5534	270.856	-141.684	-3.75871	32.3607	133.26	-123.234	38.1522	-161.039	-72.8458	-31.0447	206.173	-190.724	176.616
338	4	311.245	4.04062	2.14171	81.3659	68.2425	-86.808	-173.728	-71.7928	127.943	90.8757	31.469	49.351	-281.343	-103.055	-180.569	204.994	121.641	157.498	392.268	-424.848	299.42	-393.551	-104.776	14.6151	271.433	-136.312	-32.0625	61.893	127.413	-121.819	30.6597	-154.226	-79.2624	-24.9008	204.796	-190.746	176.594
338	5	290.204	4.02776	2.12832	80.6036	70.0301	-86.7953	-173.563	-71.9288	128.033	90.7761	31.5012	48.8807	-280.847	-103.069	-179.586	204.497	121.131	157.698	391.71	-424.285	299.847	-394.042	-104.884	13.0713	261.196	-116.999	-60.8275	87.8296	121.302	-122.063	30.4834	-154.678	-75.1992	-26.5081	206.396	-194.377	172.409
338	6	290.204	4.02776	2.12832	80.6036	70.0301	-86.7953	-173.563	-71.9288	128.033	90.7761	31.5012	48.8807	-280.847	-103.069	-179.586	204.497	121.131	157.698	391.71	-424.285	299.847	-394.042	-104.884	13.0713	261.196	-116.999	-60.8275	87.8296	121.302	-122.063	30.4834	-154.678	-75.1992	-26.5081	206.396	-194.377	172.409
339	1	219.625	4.12534	2.12208	80.1686	69.2165	-89.9416	-171.28	-73.6253	134.854	82.3544	33.3643	50.1923	-282.088	-104.348	-192.048	215.03	122.705	159.714	390.141	-422.229	304.453	-401.012	-104.761	13.8113	253.11	-111.244	-48.7851	76.1198	123.856	-122.063	30.4834	-154.678	-75.1992	-26.5081	206.396	-194.377	172.409
339	2	209.893	4.07628	2.11173	80.4455	69.3142	-92.9087	-201.805	-44.8272	139.689	79.406	27.063	50.1392	-283.759	-102.242	-189.997	212.92	122.428	160.199	388.467	-420.686	302.202	-397.921	-105.663	13.4143	257.005	-113.686	-50.2722	77.2412	122.281	-122.422	31.2197	-155.321	-74.0291	-27.5787	206.886	-194.697	172.17
339	3	158.604	4.1253	2.04538	79.4039	68.3553	-92.902	-201.762	-44.8677	139.677	79.4166	27.0711	49.424	-282.253	-102.971	-186.983	210.758	121.916	150.554	410.617	-441.134	305.633	-392.621	-107.197	13.4462	256.647	-114.791	-41.6249	68.482	123.79	-127.368	39.4488	-160.266	-51.0327	-57.2165	208.028	-194.516	172.271
339	4	231.624	4.03126	2.04499	78.88	67.8027	-92.8409	-201.36	-45.2521	139.556	79.5215	27.1448	48.8557	-281.145	-103.515	-184.558	208.919	121.559	153.112	406.068	-436.871	309.722	-399.958	-106.678	15.898	256.819	-121.835	-23.3512	53.2643	128.541	-122.091	30.7541	-155.096	-77.8902	-23.6192	206.324	-194.255	172.593
339	5	258.57	4.06873	2.1799	81.3402	69.7282	-92.8004	-201.105	-45.4933	139.483	79.584	27.1961	48.8875	-279.044	-105.832	-187.778	213.454	121.214	164.483	374.896	-408.312	306.161	-404.609	-105.576	15.8226	259.937	-124.787	-22.7778	52.7136	128.176	-121.933	30.4038	-154.889	-78.1438	-23.046	206.289	-192.524	174.762
339	6	258.57	4.06873	2.1799	81.3402	69.7282	-92.8004	-201.105	-45.4933	139.483	79.584	27.1961	48.8875	-279.044	-105.832	-187.778	213.454	121.214	164.483	374.896	-408.312	306.161	-404.609	-105.576	15.8226	259.937	-124.787	-22.7778	52.7136	128.176	-121.933	30.4038	-154.889	-78.1438	-23.046	206.289	-192.524	174.762
340	1	248.751	4.06003	2.17688	81.1739	69.4374	-88.5662	-172.313	-72.7916	131.635	86.1902	32.8442	50.007	-283.329	-102.515	-190.43	214.464	122.081	163.36	376.724	-410.089	307.004	-405.015	-105.132	15.8868	260.263	-124.99	-23.9617	53.9633	128.027	-122.247	31.4238	-155.74	-77.6972	-23.7422	206.434	-192.462	174.846
340	2	255.559	4.03922	2.17112	81.6049	69.5465	-91.8489	-202.637	-44.2489	136.605	83.0504	26.5223	50.1582	-285.306	-100.062	-187.737	211.496	121.849	164.776	373.421	-407.032	303.185	-400.765	-106.262	15.5543	264.103	-127.759	-24.2532	53.9221	126.856	-122.762	32.8801	-156.913	-76.9241	-24.9496	206.657	-192.359	174.999
340	3	192.454	4.05702	2.10574	79.7784	68.6033	-91.8406	-202.585	-44.2978	136.591	83.0626	26.5323	48.8573	-282.817	-101.167	-184.796	210.384	120.666	153.508	401.775	-433.107	311.662	-402.644	-105.533	14.9157	266.314	-129.452	-23.301	52.3106	126.604	-128.174	42.5619	-162.997	-54.1583	-54.3582	208.051	-192.151	175.127
340	4	284.275	3.98293	2.06941	78.6012	67.5889	-91.8218	-202.471	-44.4066	136.558	83.0915	26.5541	46.4268	-279.577	-102.902	-181.194	209.733	119.664	149.494	410.616	-442.031	310.285	-400.755	-103.876	15.6211	261.258	-125.004	-22.8096	52.5558	126.956	-122.555	33.931	-157.312	-80.5385	-23.639	205.243	-192.178	175.092
340	5	248.654	3.97517	2.06733	79.3506	69.2794	-91.8158	-202.432	-44.4427	136.548	83.0999	26.5613	45.8306	-278.781	-103.241	-180.031	209.193	119.169	149.718	410.063	-441.456	310.897	-401.475	-103.998	14.7461	254.71	-110.01	-51.437	79.2894	120.87	-122.794	33.3871	-157.243	-77.0385	-25.1106	206.514	-195.135	171.456
340	6	248.654	3.97517	2.06733	79.3506	69.2794	-91.8158	-202.432	-44.4427	136.548	83.0999	26.5613	45.8306	-278.781	-103.241	-180.031	209.193	119.169	149.718	410.063	-441.456	310.897	-401.475	-103.998	14.7461	254.71	-110.01	-51.437	79.2894	120.87	-122.794	33.3871	-157.243	-77.0385	-25.1106	206.514	-195.135	171.456
341	1	237.74	3.96357	2.06592	79.1354	69.1501	-87.5428	-173.113	-72.1925	128.972	89.3965	32.332	46.6616	-281.091	-101.55	-182.811	210.906	119.624	148.573	411.679	-443.08	311.993	-402.228	-103.373	14.7461	254.896	-110.113	-52.5062	80.374	120.786	-122.981	33.9912	-157.788	-76.5043	-25.6424	206.679	-195.203	171.38
341	2	230.863	3.95429	2.06636	79.3707	69.1893	-90.998	-203.226	-43.8032	133.433	86.6444	26.189	46.6552	-281.953	-100.439	-181.227	209.245	119.527	148.55	411.008	-442.535	310.882	-400.317	-103.873	14.3718	257.973	-112.218	-52.5151	80.0391	119.807	-123.254	34.7707	-158.493	-75.6104	-26.4991	206.95	-195.338	171.241
341	3	227.167	3.95671	2.05441	79.174	68.9775	-86.3107	-173.834	-71.786	124.502	94.4341	31.7999	46.9089	-283.314	-99.0494	-180.646	208.364	119.568	146.486	414.253	-445.843	310.114	-397.867	-103.644	14.6365	257.589	-112.622	-50.8336	78.6507	120.425	-124.215	36.5999	-159.8	-71.6129	-31.3309	207.42	-195.457	171.122
341	4	255.927	3.92819	2.06547	80.2161	67.8364	-86.2782	-173.445	-72.1582	124.409	94.5003	31.8578	46.7851	-283.064	-99.218	-180.219	208.059	119.512	146.891	414.573	-445.678	312.405	-400.035	-104.61	18.5548	268.327	-133.57	-27.102	60.2539	125.913	-119.219	19.6722	-146.398	-81.7186	-15.6943	206.396	-195.47	171.105
341	5	250.225	3.88359	1.97543	79.0226	68.5137	-86.223	-172.966	-72.606	124.353	94.5287	31.9535	46.2592	-281.599	-100.393	-179.256	207.805	119.24	138.149	440.462	-469.376	310.685	-390.326	-107.167	17.8864	262.36	-118.117	-56.1258	87.4167	118.577	-119.209	19.7175	-147.118	-77.6904	-17.0553	207.538	-200.095	164.351
341	6	250.225	3.88359	1.97543	79.0226	68.5137	-86.223	-172.966	-72.606	124.353	94.5287	31.9535	46.2592	-281.599	-100.393	-179.256	207.805	119.24	138.149	440.462	-469.376	310.685	-390.326	-107.167	17.8864	262.36	-118.117	-56.1258	87.4167	118.577	-119.209	19.7175	-147.118	-77.6904	-17.0553	207.538	-200.095	164.351
342	1	203.347	3.94294	1.96952	78.8091	68.2669	-90.1268	-172.013	-73.0744	134.76	82.5397	33.1086	48.5775	-281.759	-103.84	-198.018	223.397	121.453	141.357	438.096	-466.161	318.143	-401.768	-107.032	17.8864	262.36	-118.117	-56.1258	87.4167	118.577	-119.209	19.7175	-147.118	-77.6904	-17.0553	207.538	-200.095	164.351
342	2	139.93	3.81274	1.95237	79.635	68.2195	-90.9449	-180.631	-65.0082	135.613	82.2252	31.2837	47.7163	-282.047	-103.671	-196.714	222.347	121.863	141.721	438.259	-465.954	320.442	-404.195	-107.336	17.5524	260.561	-115.998	-55.5195	86.3174	118.78	-110.643	-2.25334	-128.599	-101.369	12.4878	203.538	-200.231	164.061
342	3	355.097	3.90448	1.9631	80.7589	68.1812	-88.8088	-149.12	-96.1639	128.433	86.9252	37.5556	46.9791	-280.858	-104.023	-193.299	219.762	121.261	140.929	440.092	-467.477	321.883	-404.341	-108.017	19.1498	245.463	-108.763	-29.2093	61.5139	126.326	-102.042	-31.677	-102.338	-109.05	24.6615	199.835	-200.451	163.844
342	4	586.297	3.92968	2.06486	81.4044	69.4329	-88.7887	-148.389	-96.8803	128.528	86.8019	37.6751	45.9545	-278.274	-105.733	-192.342	220.533	120.583	148.627	408.582	-439.456	331.088	-422.477	-103.967	20.474	257.508	-126.869	-10.0462	44.428	129.477	-103.251	-25.1981	-108.102	-88.7548	8.01982	202.268	-200.125	163.843
342	5	439.239	3.91927	2.008	81.9922	69.0208	-88.7524	-147.539	-97.6939	128.549	86.7364	37.8218	45.4863	-276.34	-107.377	-191.924	220.935	120.297	139.688	436.37	-465.773	327.801	-412.013	-106.296	21.7695	252.259	-113.82	-35.2183	69.4608	121.627	-103.36	-24.8384	-108.454	-88.6454	7.82644	201.99	-200.741	159.149
342	6	439.239	3.91927	2.008	81.9922	69.0208	-88.7524	-147.539	-97.6939	128.549	86.7364	37.8218	45.4863	-276.34	-107.377	-191.924	220.935	120.297	139.688	436.37	-465.773	327.801	-412.013	-106.296	21.7695	252.259	-113.82	-35.2183	69.4608	121.627	-103.36	-24.8384	-108.454	-88.6454	7.82644	201.99	-200.741	159.149
343	1	188.837	3.82908	1.9998	81.7258	69.1926	-89.0356	-167.19	-77.3932	133.575	83.4845	34.4297	45.3413	-276.451	-107.074	-191.183	220.32	120.132	139.074	437.345	-466.682	328.274	-411.721	-106.518	21.2118	261.553	-117.078	-50.9561	84.0495	116.027	-103.298	-25.1878	-108.122	-88.5616	7.8016	201.979	-200.757	159.121
343	2	156.798	3.76329	1.96519	82.3115	68.1471	-92.0336	-197.797	-48.4902	136.659	82.2797	28.2017	48.3524	-287.559	-97.8203	-195.905	220.278	121.83	137.08	439.042	-468.384	329.653	-411.412	-106.207	19.2062	280.013	-131.544	-48.7645	80.3174	112.2	-103.155	-25.7413	-107.618	-88.4098	7.88036	202.026	-200.873	158.99
343	3	162.844	3.77995	1.95671	82.2672	67.917	-87.5606	-168.601	-76.6768	126.754	90.7978	34.1474	48.6071	-289.048	-96.3079	-195.25	219.337	121.854	135.652	440.612	-470.018	329.315	-410.057	-105.749	20.0827	275.371	-129.272	-42.2603	74.5751	114.018	-102.998	-26.2529	-107.14	-88.7727	8.31457	202.205	-201.227	159.048
343	4	262.018	3.77942	2.04069	84.9643	69.042	-87.3588	-167.833	-77.4934	126.203	91.3427	34.3718	48.2497	-287.014	-98.2088	-194.928	219.671	121.92	144.999	410.103	-441.014	344.136	-435.032	-102.634	20.0472	277.457	-130.868	-41.1626	73.2745	113.569	-103.71	-24.3552	-109.268	-81.461	3.51942	202.912	-201.219	159.065
343	5	160.2	3.78267	2.04283	83.5741	70.9935	-87.3548	-167.625	-77.6696	126.295	91.2285	34.4102	48.2209	-287.3	-97.9128	-195.392	220.217	121.803	145.089	409.829	-440.745	344.304	-435.246	-102.664	19.0995	259.821	-102.097	-70.4134	101.393	103.09	-104.755	-24.4854	-108.665	-81.3348	2.60296	203.472	-202.18	155.003
343	6	160.2	3.78267	2.04283	83.5741	70.9935	-87.3548	-167.625	-77.6696	126.295	91.2285	34.4102	48.2209	-287.3	-97.9128	-195.392	220.217	121.803	145.089	409.829	-440.745	344.304	-435.246	-102.664	19.0995	259.821	-102.097	-70.4134	101.393	103.09	-104.755	-24.4854	-108.665	-81.3348	2.60296	203.472	-202.18	155.003
344	1	109.643	3.78219	2.03264	83.4408	70.936	-89.8693	-171.013	-73.9365	134.946	82.2541	33.4458	48.092	-284.21	-102.061	-198.338	223.167	122.707	146.497	409.397	-440.013	343.351	-435.478	-102.976	19.0995	259.821	-102.097	-70.4134	101.393	103.09	-104.755	-24.4854	-108.665	-81.3348	2.60296	203.472	-202.18	155.003
344	2	106.058	3.74531	2.02326	84.1382	70.7373	-93.0708	-201.392	-45.2077	138.791	80.2527	27.2168	52.115	-300.458	-89.8011	-203.004	221.27	126.461	149.785	402.476	-433.285	340.224	-431.765	-105.486	17.6608	271.3	-110.208	-69.7136	99.728	99.8817	-104.368	-25.7804	-107.376	-81.5239	3.40834	204.819	-203.844	154.863
344	3	120.279	3.75758	2.00922	84.0355	70.5319	-88.4941	-171.725	-73.8239	128.587	89.2617	32.948	52.2862	-301.208	-89.2465	-203.288	221.403	126.633	147.61	402.917	-433.996	339.837	-430.134	-104.197	18.4424	268.633	-109.273	-65.6459	96.272	101.243	-104.282	-26.0295	-107.152	-81.6086	3.54027	204.787	-203.847	154.853
344	4	242.507	3.86302	2.07604	83.9717	70.1658	-88.4941	-171.725	-73.8239	128.587	89.2617	32.948	56.4748	-318.332	-80.1008	-233.288	247.439	132.251	148.519	400.44	-431.634	340.011	-430.921	-104.132	18.4431	268.636	-109.28	-65.6389	96.2656	101.245	-104.581	-24.5241	-108.878	-77.4327	1.03824	205.094	-203.847	154.853
344	5	202.211	3.73703	2.07865	84.0871	70.0667	-88.2851	-170.579	-75.0441	128.466	89.2967	33.0812	55.1256	-319.614	-77.8821	-230.998	246.198	131.986	148.622	400.426	-431.561	340.61	-431.567	-104.193	18.3532	268.032	-108.557	-65.6424	96.1222	101.269	-103.481	-27.6267	-104.624	-106.304	16.2078	203.365	-200.772	167.798
344	6	202.211	3.73703	2.07865	84.0871	70.0667	-88.2851	-170.579	-75.0441	128.466	89.2967	33.0812	55.1256	-319.614	-77.8821	-230.998	246.198	131.986	148.622	400.426	-431.561	340.61	-431.567	-104.193	18.3532	268.032	-108.557	-65.6424	96.1222	101.269	-103.481	-27.6267	-104.624	-106.304	16.2078	203.365	-200.772	167.798
345	1	147.502	3.7425	2.07624	84.0817	69.8492	-89.8204	-170.814	-74.0563	135.066	82.1002	33.5251	54.2218	-316.179	-81.4992	-231.78	247.324	132.272	149.689	401.19	-431.911	342.1	-434.204	-104.513	18.3532	268.032	-108.557	-65.6424	96.1222	101.269	-103.481	-27.6267	-104.624	-106.304	16.2078	203.365	-200.772	167.798
345	2	50.4069	3.70992	2.04599	83.384	69.8261	-92.845	-196.533	-50.4198	135.133	83.703	27.6844	54.7839	-317.41	-81.4227	-227.053	241.422	133.623	151.339	398.605	-429.196	342	-434.462	-105.427	17.3922	271.752	-111.089	-63.0383	92.726	100.568	-112.66	0.931855	-129.8	-106.214	12.1112	208.041	-201.439	167.107
345	3	69.686	3.81254	1.99343	80.9117	68.2265	-92.8374	-196.48	-50.4689	135.12	83.7126	27.6946	54.2179	-311.651	-83.721	-219.296	235.367	130.652	144.707	411.652	-441.739	332.538	-417.794	-106.444	20.5766	253.694	-103.999	-31.8284	64.2932	110.086	-114.418	5.9545	-134.699	-103.709	8.74997	208.866	-201.48	167.054
345	4	190.142	3.82165	2.13212	82.9545	69.8304	-92.8256	-196.403	-50.5427	135.098	83.7314	27.7097	56.4273	-328.319	-71.5903	-240.522	254.899	134.303	154.958	381.317	-413.304	338.099	-430.698	-104.898	20.0225	258.026	-108.969	-27.6182	59.3198	111.128	-117.045	16.2915	-144.207	-82.255	-9.65302	210.501	-201.483	167.046
345	5	177.568	3.80397	2.14017	83.1713	71.7333	-92.8174	-196.354	-50.585	135.104	83.7228	27.7215	56.1981	-328.945	-70.0271	-240.995	255.696	133.149	155.145	380.847	-412.848	338.156	-430.816	-104.971	18.9681	250.996	-93.0011	-56.4284	87.1442	103.954	-117.163	15.8893	-144.383	-77.2767	-11.8572	211.555	-204.154	162.235
345	6	177.568	3.80397	2.14017	83.1713	71.7333	-92.8174	-196.354	-50.585	135.104	83.7228	27.7215	56.1981	-328.945	-70.0271	-240.995	255.696	133.149	155.145	380.847	-412.848	338.156	-430.816	-104.971	18.9681	250.996	-93.0011	-56.4284	87.1442	103.954	-117.163	15.8893	-144.383	-77.2767	-11.8572	211.555	-204.154	162.235
346	1	124.477	3.78808	2.13964	82.8958	71.3228	-88.5472	-167.629	-77.2857	130.329	86.9973	33.8897	56.6464	-330.502	-69.3448	-239.849	253.918	134.036	152.43	386.512	-418.366	340.189	-432.091	-103.952	18.9522	251.202	-93.0735	-58.2195	88.9353	103.816	-117.328	16.3756	-144.853	-76.6969	-12.344	211.726	-204.266	162.083
346	2	43.4183	3.69867	2.11423	83.8857	71.1016	-89.2764	-174.188	-71.4081	129.429	88.3511	32.251	55.7781	-327.897	-71.0367	-236.561	251.152	133.474	153.33	385.797	-417.435	341.642	-433.903	-104.443	18.5591	249.763	-91.1935	-57.614	87.8352	103.826	-108.139	-8.97193	-122.587	-100.736	17.0763	207.299	-204.242	161.832
346	3	51.719	3.73774	2.05285	80.4272	68.6286	-89.228	-173.486	-72.0771	129.336	88.3943	32.3838	55.3052	-326.008	-69.0462	-235.476	251.732	129.393	141.141	414.6	-445.035	335.229	-418.038	-104.714	20.5796	237.891	-89.6959	-29.5201	61.0795	113.49	-108.187	-8.82841	-122.733	-100.378	16.8859	207.321	-204.267	161.656
346	4	362.081	3.79374	2.14794	82.0304	69.4793	-89.1258	-172.63	-72.8817	129.192	88.4734	32.5737	54.5011	-323.003	-71.1746	-235.493	253.022	128.505	150.789	384.14	-417.158	332.337	-422.528	-102.847	21.9802	251.15	-107.658	-14.2036	47.5675	115.937	-104.573	-21.5892	-111.827	-82.3032	4.4369	206.922	-204.229	161.516
346	5	233.524	3.77387	2.09215	82.2328	68.549	-89.0491	-171.893	-73.5517	129.182	88.4235	32.7464	53.7633	-320.211	-72.8296	-236.499	255.497	127.166	141.177	412.263	-443.774	338.133	-423.624	-102.851	22.7278	248.827	-99.7599	-33.7451	67.6542	110.211	-104.729	-21.1081	-112.27	-82.2754	4.3723	206.996	-205.125	158.095
346	6	233.524	3.77387	2.09215	82.2328	68.549	-89.0491	-171.893	-73.5517	129.182	88.4235	32.7464	53.7633	-320.211	-72.8296	-236.499	255.497	127.166	141.177	412.263	-443.774	338.133	-423.624	-102.851	22.7278	248.827	-99.7599	-33.7451	67.6542	110.211	-104.729	-21.1081	-112.27	-82.2754	4.3723	206.996	-205.125	158.095
347	1	192.074	3.77337	2.09006	82.0623	68.3771	-89.7906	-170.727	-74.117	135.078	82.0743	33.5654	53.0789	-316.748	-76.3575	-236.104	255.357	127.254	141.188	414.308	-445.467	338.231	-424.151	-102.982	22.7278	248.827	-99.7599	-33.7451	67.6542	110.211	-104.729	-21.1081	-112.27	-82.2754	4.3723	206.996	-205.125	158.095
347	2	76.0454	3.72647	2.05913	80.7833	68.4869	-90.6601	-178.931	-66.6568	134.473	83.2673	31.6581	53.4401	-317.355	-76.3469	-234.732	253.263	127.917	141.775	416.875	-447.185	338.556	-424.649	-104.018	22.5434	247.961	-98.65	-33.3251	67.0375	110.218	-114.526	8.71691	-139.546	-81.9408	-0.7388	211.498	-205.136	158.043
347	3	145.643	3.76802	2.00401	74.9305	66.675	-90.2105	-174.221	-71.4064	132.419	85.0207	32.5483	51.9005	-311.988	-79.4355	-234.079	254.502	125.449	134.413	434.302	-463.992	324.389	-401.649	-105.999	21.7729	233.765	-94.6494	-1.97963	35.0468	120.859	-114.404	8.28956	-139.166	-82.0014	-0.535172	211.46	-205.168	157.967
347	4	259.354	3.8297	2.17943	77.6026	68.7798	-90.107	-173.753	-71.8969	132.22	85.1985	32.6662	54.1572	-328.354	-66.9925	-255.143	272.969	128.916	142.171	406.307	-437.911	337.365	-421.963	-103.182	21.3754	234.168	-94.5076	-0.773707	33.151	120.876	-115.144	9.67787	-141.02	-61.5412	-18.0028	212.093	-204.868	158.044
347	5	558.54	3.84468	2.19672	76.0349	68.6418	-89.8613	-172.636	-72.9519	131.341	85.9754	32.9082	53.8829	-327.139	-68.1658	-255.153	273.217	128.849	145.813	400.707	-431.53	334.14	-422.337	-103.372	20.5361	232.194	-92.274	2.21231	29.848	121.625	-122.069	31.1445	-155.911	-91.2674	-13.8968	205.389	-192.214	177.678
347	6	558.54	3.84468	2.19672	76.0349	68.6418	-89.8613	-172.636	-72.9519	131.341	85.9754	32.9082	53.8829	-327.139	-68.1658	-255.153	273.217	128.849	145.813	400.707	-431.53	334.14	-422.337	-103.372	20.5361	232.194	-92.274	2.21231	29.848	121.625	-122.069	31.1445	-155.911	-91.2674	-13.8968	205.389	-192.214	177.678
348	1	368.999	3.84254	2.19632	75.7666	68.3948	-89.7348	-170.529	-74.2542	135.115	82.003	33.647	53.7269	-324.653	-70.5085	-252.467	270.763	128.777	145.059	402.839	-433.543	333.919	-421.71	-103.32	20.5361	232.194	-92.274	2.21231	29.848	121.625	-122.069	31.1445	-155.911	-91.2674	-13.8968	205.389	-192.214	177.678
348	2	318.053	3.81647	2.18151	75.9753	68.3407	-93.1596	-200.529	-47.3398	131.908	87.3917	26.3006	53.7269	-324.653	-70.5085	-252.467	270.763	128.777	147.789	396.286	-427.245	332.954	-421.68	-104.069	19.3929	235.057	-95.8187	10.484	20.6629	122.605	-118.441	19.0608	-145.856	-103.959	0.869908	203.541	-192.214	177.678
348	3	293.609	3.81883	2.13467	72.8407	68.0035	-93.1531	-200.488	-47.3782	131.897	87.4002	26.3086	53.2459	-321.045	-72.7819	-248.127	267.523	127.48	146.291	400.211	-430.973	332.352	-419.737	-104.34	15.3473	228.202	-93.8715	36.9737	-8.78255	129.558	-118.461	18.5965	-145.371	-103.803	0.753507	203.622	-192.295	177.616
348	4	298.479	3.83862	2.13419	70.9898	67.9059	-93.138	-200.362	-47.4927	131.849	87.4524	26.3246	53.0428	-319.859	-73.8466	-248.36	267.914	127.342	147.951	399.065	-429.59	329.435	-417.888	-105.008	11.6968	228.022	-96.1252	62.7842	-37.6063	132.293	-116.595	12.4127	-138.945	-100.462	-2.77011	202.626	-191.855	177.632
348	5	253.134	3.81725	2.04779	67.6799	67.7567	-93.0756	-200.018	-47.8176	131.724	87.5629	26.398	52.6164	-317.485	-76.0272	-248.617	268.688	127.145	140.053	421.588	-450.449	329.069	-411.66	-106.063	5.99563	222.179	-87.1111	85.807	-65.7554	132.955	-117.125	14.4403	-141.116	-96.7569	-5.05593	203.097	-194.493	173.062
348	6	253.134	3.81725	2.04779	67.6799	67.7567	-93.0756	-200.018	-47.8176	131.724	87.5629	26.398	52.6164	-317.485	-76.0272	-248.617	268.688	127.145	140.053	421.588	-450.449	329.069	-411.66	-106.063	5.99563	222.179	-87.1111	85.807	-65.7554	132.955	-117.125	14.4403	-141.116	-96.7569	-5.05593	203.097	-194.493	173.062
349	1	236.023	3.8019	2.04642	67.5009	67.6585	-88.5953	-171.063	-74.5816	126.857	90.9325	32.6505	53.0738	-317.932	-76.3706	-246.986	266.207	127.988	138.504	423.418	-452.467	328.599	-410.144	-105.56	5.89182	222.264	-87.2211	87.2115	-67.2096	133.005	-117.247	14.8273	-141.398	-96.9539	-5.12401	203.169	-194.468	173.259
349	2	183.755	3.78624	2.0382	69.5171	67.7304	-92.2837	-201.063	-47.1939	126.875	92.8302	25.6934	53.0738	-317.932	-76.3706	-246.986	266.207	127.988	140.676	418.564	-447.703	329.022	-411.644	-106.127	6.45894	226.601	-91.1994	84.0162	-63.6374	132.053	-109.649	-8.84843	-121.574	-114.437	16.5848	199.522	-194.468	173.259
349	3	212.157	3.8945	1.98656	69.1217	66.2447	-92.279	-201.037	-47.2183	126.866	92.8378	25.6986	52.8032	-309.953	-81.4921	-233.861	255.354	125.655	136.466	429.827	-458.484	320.33	-397.731	-107.566	9.57535	214.681	-85.8834	57.2898	-33.747	138.294	-109.658	-8.8189	-121.6	-114.423	16.5133	199.41	-194.34	173.302
349	4	326.509	3.89074	2.00312	72.3626	65.4923	-92.2605	-200.924	-47.324	126.832	92.8673	25.7205	52.4331	-308.45	-82.7462	-233.708	255.585	125.37	138.131	428.001	-456.303	320.878	-399.375	-108.394	17.2191	231.743	-103.971	33.5959	-3.54972	133.359	-106.901	-16.8564	-114.696	-108.027	13.5034	198.928	-194.243	173.069
349	5	255.065	3.88692	2.0021	70.1034	66.0604	-92.2461	-200.841	-47.4015	126.806	92.8902	25.737	52.2558	-307.393	-83.7108	-234.004	256.029	125.237	140.005	426.076	-454.108	319.776	-399.649	-109.077	12.543	223.572	-97.8918	59.3481	-32.7606	137.889	-106.795	-17.1106	-114.535	-107.304	13.1084	198.578	-194.093	172.322
349	6	255.065	3.88692	2.0021	70.1034	66.0604	-92.2461	-200.841	-47.4015	126.806	92.8902	25.737	52.2558	-307.393	-83.7108	-234.004	256.029	125.237	140.005	426.076	-454.108	319.776	-399.649	-109.077	12.543	223.572	-97.8918	59.3481	-32.7606	137.889	-106.795	-17.1106	-114.535	-107.304	13.1084	198.578	-194.093	172.322
350	1	252.865	3.87455	1.99884	69.8597	65.9352	-87.6339	-171.835	-74.1223	122.624	95.3193	32.3628	52.6763	-308.625	-82.8632	-233.137	254.589	125.688	138.319	429.217	-457.277	319.196	-398.027	-108.627	12.4581	221.792	-96.2384	59.3014	-32.7663	138.214	-106.641	-17.5854	-114.116	-107.718	13.5934	198.734	-194.604	172.411
350	2	244.411	3.87017	1.98909	70.7535	65.769	-91.4547	-201.978	-46.2165	125.188	94.6276	25.5177	53.1399	-310.694	-80.9376	-231.677	252.768	125.902	139.035	426.323	-454.519	319.011	-397.673	-109.043	13.4727	228.28	-101.506	54.5137	-27.469	136.147	-106.461	-18.1597	-113.6	-108.148	14.3121	199.345	-195.431	172.282
350	3	338.021	3.90295	1.98154	72.6472	65.4203	-86.7966	-173.515	-73.2946	115.574	102.98	31.2221	52.7722	-307.351	-82.9733	-225.98	248.095	124.95	137.477	430.624	-458.689	314.988	-391.531	-109.711	17.7804	229.097	-103.909	28.4854	2.531	135.758	-106.461	-18.1597	-113.6	-108.148	14.3121	199.345	-195.431	172.282
350	4	340.387	3.92083	2.0061	75.7217	65.708	-86.7377	-172.808	-73.9574	115.338	103.198	31.3161	52.4807	-305.968	-84.1974	-225.942	248.379	124.734	139.453	428.09	-455.879	313.873	-391.798	-110.589	22.2058	236.629	-108.369	2.4877	31.5925	130.335	-106.305	-18.7064	-113.128	-106.873	13.4309	199.153	-195.188	172.089
350	5	233.788	3.90243	1.98359	77.8634	65.9555	-86.657	-172.008	-74.7096	115.177	103.323	31.4449	51.8615	-303.689	-85.9402	-225.702	248.833	124.145	135.628	442.747	-469.337	307.408	-381.031	-113.188	24.4311	235.728	-101.147	-24.9373	59.902	123.514	-105.633	-20.5184	-111.805	-103.65	12.5574	199.009	-196.541	167.289
350	6	233.788	3.90243	1.98359	77.8634	65.9555	-86.657	-172.008	-74.7096	115.177	103.323	31.4449	51.8615	-303.689	-85.9402	-225.702	248.833	124.145	135.628	442.747	-469.337	307.408	-381.031	-113.188	24.4311	235.728	-101.147	-24.9373	59.902	123.514	-105.633	-20.5184	-111.805	-103.65	12.5574	199.009	-196.541	167.289
351	1	145.815	3.8894	1.96517	77.3624	65.4593	-90.6657	-173.719	-72.0271	135.086	82.5374	32.3721	49.9927	-294.318	-95.7351	-223.346	247.074	124.835	136.643	448.416	-473.784	306.946	-382.047	-113.916	24.4311	235.728	-101.147	-24.9373	59.902	123.514	-105.633	-20.5184	-111.805	-103.65	12.5574	199.009	-196.541	167.289
351	2	93.9038	3.83999	1.9372	76.0179	65.2357	-92.7227	-191.15	-55.712	136.64	82.0755	28.4901	51.3397	-298.94	-92.611	-222.868	244.089	126.368	138.628	446.109	-470.726	306.168	-382.219	-115.181	24.0914	239.116	-103.799	-22.3036	56.9363	122.905	-115.118	9.33795	-138.027	-102.392	6.45421	203.15	-196.428	167.198
351	3	183.517	3.90281	1.92423	71.7379	64.3453	-92.6718	-190.767	-56.0664	136.57	82.126	28.5604	49.681	-292.517	-96.2816	-216.027	239.794	123.823	136.939	451.387	-475.641	295.662	-367.78	-117.16	21.5444	225.926	-98.6525	7.59346	26.0544	132.42	-114.992	8.7382	-137.497	-102.278	6.59366	203.202	-196.574	167.025
351	4	322.486	3.99994	1.9765	71.3775	64.2613	-92.6718	-190.767	-56.0664	136.57	82.126	28.5604	54.0516	-311.845	-82.1163	-246.027	264.865	127.276	137.251	448.86	-473.447	297.832	-370.552	-116.56	21.5443	225.926	-98.6529	7.595	26.0528	132.421	-117.608	17.3994	-145.127	-88.9676	-6.07411	204.961	-196.574	167.025
351	5	170.562	3.89177	1.9676	74.1374	64.8784	-92.5789	-190.156	-56.6569	136.399	82.2723	28.6632	52.4731	-308.116	-84.2317	-243.545	263.821	125.958	135.738	458.324	-481.467	292.502	-362.463	-118.899	24.0006	226.829	-94.0202	-19.8373	54.4893	126.592	-117.404	16.2634	-144.325	-86.7927	-6.9949	205.284	-198.238	164.07
351	6	170.562	3.89177	1.9676	74.1374	64.8784	-92.5789	-190.156	-56.6569	136.399	82.2723	28.6632	52.4731	-308.116	-84.2317	-243.545	263.821	125.958	135.738	458.324	-481.467	292.502	-362.463	-118.899	24.0006	226.829	-94.0202	-19.8373	54.4893	126.592	-117.404	16.2634	-144.325	-86.7927	-6.9949	205.284	-198.238	164.07
352	1	130.297	3.87822	1.9706	74.2014	64.8482	-88.1001	-161.845	-82.4393	132.034	84.7152	35.4714	53.4542	-311.077	-81.5176	-240.72	259.726	126.408	134.272	463.26	-486.43	289.868	-358.465	-118.884	24.0902	226.849	-93.9112	-21.1025	55.818	126.415	-117.537	16.6636	-144.664	-86.6336	-7.27331	205.338	-198.218	164.12
352	2	137.954	3.87639	1.94794	74.2958	64.3555	-90.8354	-191.845	-55.1187	129.279	89.4828	28.7155	55.7717	-318.636	-76.7244	-234.545	249.81	129.454	138.239	446.149	-469.807	300.041	-371.708	-119.065	24.1492	238.771	-106.075	-9.9312	44.8337	125.423	-117.537	16.6636	-144.664	-86.6336	-7.27331	205.338	-198.218	164.12
352	3	96.7874	3.93596	1.93408	73.4279	64.2902	-90.7926	-191.582	-55.3754	129.186	89.5627	28.7629	55.5513	-317.836	-77.1857	-233.514	249.045	129.208	136.865	453.233	-475.79	288.607	-356.479	-121.539	23.7869	237.358	-104.572	-9.5299	44.0269	125.784	-126.358	33.2873	-156.771	-64.2729	-37.0395	208.807	-197.932	164.51
352	4	180.01	3.93923	2.06925	75.5744	66.0028	-90.756	-191.414	-55.537	129.1	89.6408	28.7991	58.7248	-339.799	-62.8951	-262.424	273.395	135.487	140.559	436.044	-460.22	311.887	-386.007	-116.772	23.6826	236.992	-104.173	-8.97171	43.3508	125.894	-121.403	22.5335	-150.191	-65.4058	-27.6951	207.853	-197.745	164.631
352	5	241.207	3.96146	2.21719	77.8818	68.2193	-90.6214	-190.669	-56.2384	128.836	89.8681	28.9749	58.3868	-337.076	-64.8845	-262.684	274.104	134.813	151.17	404.717	-432.386	326.332	-411.251	-112.632	23.7794	240.164	-106.801	-6.34828	40.713	125.082	-121.202	22.1981	-149.88	-66.2281	-27.0382	207.2	-194.88	167.73
352	6	241.207	3.96146	2.21719	77.8818	68.2193	-90.6214	-190.669	-56.2384	128.836	89.8681	28.9749	58.3868	-337.076	-64.8845	-262.684	274.104	134.813	151.17	404.717	-432.386	326.332	-411.251	-112.632	23.7794	240.164	-106.801	-6.34828	40.713	125.082	-121.202	22.1981	-149.88	-66.2281	-27.0382	207.2	-194.88	167.73
353	1	159.633	3.94688	2.21494	77.6416	68.0137	-88.056	-161.987	-82.3341	131.564	85.2847	35.3734	57.5841	-333.606	-69.5174	-262.496	273.814	136.028	147.817	412.062	-439.49	327.638	-411.387	-111.55	23.8575	240.32	-106.872	-7.1204	41.5455	124.959	-121.421	22.7628	-150.414	-65.5785	-27.6527	207.437	-195.015	167.606
353	2	149.443	3.96581	2.19835	79.5644	69.2504	-89.7099	-177.982	-68.5963	127.307	90.518	31.1925	58.8387	-335.523	-67.9271	-253.947	265.144	136.609	160.82	381.853	-410.784	321.278	-411.899	-113.667	23.8817	240.639	-107.125	-7.23765	41.6711	124.864	-121.399	22.7303	-150.392	-65.6586	-27.5818	207.337	-194.913	167.625
353	3	59.5338	3.99848	2.1259	77.5898	67.761	-89.673	-177.613	-68.9607	127.178	90.6197	31.267	58.6507	-333.3	-68.7512	-252.048	263.931	135.308	150.455	408.345	-435.441	322.733	-406.585	-113.525	23.4081	242.445	-108.278	-6.46221	40.3914	124.534	-128.349	27.0362	-151.052	-43.8936	-57.2217	209.374	-194.684	167.722
353	4	161.12	3.90894	2.10646	77.2049	67.462	-89.604	-177.21	-69.3517	127.062	90.7054	31.3427	59.7009	-343.059	-60.9961	-255.726	265.685	136.742	150.595	408.608	-435.491	323.83	-407.77	-113.668	23.1273	241.537	-107.225	-6.3426	39.9492	124.771	-121.854	27.7926	-154.472	-67.9332	-27.4246	206.299	-194.633	167.796
353	5	241.567	3.88756	2.07091	74.171	66.3923	-89.4629	-175.78	-70.7278	126.592	91.0698	31.5678	59.5118	-340.88	-62.1675	-253.626	263.947	135.745	149.414	412.743	-439.062	324.106	-407.045	-114.298	21.8289	242.327	-114.762	22.9894	10.2682	130.712	-121.169	22.4476	-148.913	-71.1822	-25.1606	205.144	-193.243	169.504
353	6	241.567	3.88756	2.07091	74.171	66.3923	-89.4629	-175.78	-70.7278	126.592	91.0698	31.5678	59.5118	-340.88	-62.1675	-253.626	263.947	135.745	149.414	412.743	-439.062	324.106	-407.045	-114.298	21.8289	242.327	-114.762	22.9894	10.2682	130.712	-121.169	22.4476	-148.913	-71.1822	-25.1606	205.144	-193.243	169.504
354	1	240.872	3.88426	2.0723	73.6491	65.9242	-89.831	-170.791	-74.1181	134.968	82.2174	33.5123	58.6519	-335.761	-66.849	-250.58	261.33	135.496	147.673	418.981	-444.683	324.751	-406.974	-114.291	21.9375	242.164	-114.478	22.1212	11.1957	130.587	-121.169	22.4476	-148.913	-71.1822	-25.1606	205.144	-193.243	169.504
354	2	182.313	3.87382	2.06064	71.6211	66.2558	-90.7115	-179.985	-66.1856	132.673	85.132	31.1729	58.3947	-334.428	-67.8521	-250.904	261.863	135.15	151.158	413.022	-438.625	323.496	-407.942	-115.19	18.1021	238.63	-114.074	48.7869	-18.0585	135.215	-120.994	21.9435	-148.443	-71.7029	-24.6302	204.996	-193.178	169.573
354	3	121.017	3.93351	2.01829	71.3168	65.3249	-90.6645	-179.684	-66.4745	132.585	85.2045	31.2311	58.2703	-332.246	-69.0905	-248.512	259.956	134.354	145.951	427.573	-451.481	315.097	-393.168	-117.467	19.777	239.903	-115.288	38.3102	-6.20507	134.31	-128.385	29.0031	-151.538	-49.741	-54.0947	207.575	-192.975	169.705
354	4	217.53	3.85619	2.01965	71.6427	65.6908	-90.594	-179.248	-66.8946	132.449	85.3138	31.3125	57.8206	-330.666	-70.1179	-248.038	259.916	133.874	147.871	421.564	-446.372	321.199	-402.734	-116.249	19.8201	239.875	-115.146	37.5936	-5.4935	134.237	-121.204	27.3954	-153.752	-73.4066	-23.8282	204.512	-192.942	169.745
354	5	266.139	3.8498	2.0298	74.382	65.6459	-90.5706	-179.09	-67.0383	132.426	85.329	31.3444	57.7277	-330.109	-70.4727	-247.825	259.809	133.674	148.163	423.538	-447.684	320.574	-402.003	-117.29	24.3197	247.931	-121.278	11.8333	23.584	129.777	-121.119	27.082	-153.309	-74.5258	-23.274	204.127	-192.508	170.281
354	6	266.139	3.8498	2.0298	74.382	65.6459	-90.5706	-179.09	-67.0383	132.426	85.329	31.3444	57.7277	-330.109	-70.4727	-247.825	259.809	133.674	148.163	423.538	-447.684	320.574	-402.003	-117.29	24.3197	247.931	-121.278	11.8333	23.584	129.777	-121.119	27.082	-153.309	-74.5258	-23.274	204.127	-192.508	170.281
355	1	265.846	3.8442	2.033	74.143	65.4388	-89.5107	-169.426	-75.265	134.732	82.3247	33.9084	57.6592	-329.47	-71.2973	-246.035	257.961	133.964	146.737	427.614	-451.494	320.545	-401.115	-117.207	24.3197	247.931	-121.278	11.8333	23.584	129.777	-121.119	27.082	-153.309	-74.5258	-23.274	204.127	-192.508	170.281
355	2	268.371	3.85294	2.02972	74.9874	66.3596	-92.6084	-199.673	-48.6405	130.059	88.9999	26.5573	57.9825	-330.749	-70.1845	-245.307	257.051	134.177	152.02	412.498	-437.324	320.439	-403.718	-117.9	23.8395	248.806	-122.585	15.6576	19.4863	130.261	-121.399	28.5169	-154.725	-74.1954	-23.5658	204.355	-192.542	170.238
355	3	182.56	3.90742	1.99707	73.3462	65.6693	-92.5912	-199.571	-48.7358	130.03	89.0243	26.5776	57.5906	-328.482	-71.4586	-243.676	256.01	133.337	147.379	424.113	-447.693	313.28	-391.109	-119.488	22.9659	246.8	-121.586	22.2504	12.3473	131.659	-128.539	34.4487	-156.582	-52.2084	-52.8196	206.848	-192.309	170.421
355	4	150.957	3.88745	1.98735	70.71	65.7546	-92.5735	-199.467	-48.8328	129.999	89.0506	26.5986	57.3932	-327.463	-72.2276	-243.803	256.299	133.069	149.443	422.388	-445.545	312.757	-392.223	-120.255	19.4505	240.094	-118.857	49.7048	-17.1594	136.89	-126.976	32.7742	-155.677	-57.3173	-46.482	206.024	-192.117	170.574
355	5	223.123	3.88216	2.01915	73.7076	65.7135	-92.549	-199.322	-48.9673	129.957	89.0853	26.6281	57.0707	-325.898	-73.3634	-244.141	256.928	132.618	151.244	420.298	-443.198	312.463	-393.231	-120.816	24.6605	249.968	-128.295	23.9055	12.7564	132.791	-126.775	32.2766	-155.19	-58.1939	-45.6835	205.722	-190.968	171.599
355	6	223.123	3.88216	2.01915	73.7076	65.7135	-92.549	-199.322	-48.9673	129.957	89.0853	26.6281	57.0707	-325.898	-73.3634	-244.141	256.928	132.618	151.244	420.298	-443.198	312.463	-393.231	-120.816	24.6605	249.968	-128.295	23.9055	12.7564	132.791	-126.775	32.2766	-155.19	-58.1939	-45.6835	205.722	-190.968	171.599
356	1	180.406	3.86566	2.01303	73.6349	65.6192	-88.2722	-170.147	-75.6174	126.173	91.3266	33.0086	57.0158	-325.389	-74.7458	-241.541	254.033	133.648	149.17	423.04	-446.136	312.477	-391.737	-120.355	24.669	249.986	-128.306	23.843	12.8245	132.78	-127.022	32.8988	-155.778	-57.3264	-46.4839	206.048	-191.173	171.445
356	2	96.6314	3.85445	2.00219	71.2218	65.8507	-89.2543	-178.437	-68.1247	126.071	91.9137	31.1128	56.7901	-324.242	-75.5814	-241.709	254.396	133.312	151.939	419.187	-442.024	311.908	-393.111	-121.143	20.9647	243.953	-125.207	50.955	-16.6939	137.308	-126.86	32.4198	-155.305	-57.992	-45.8766	205.82	-191.027	171.562
356	3	118.731	3.99061	1.99261	71.7461	65.6879	-89.1428	-177.877	-68.6712	125.843	92.1127	31.2174	57.2896	-319.363	-78.2538	-228.988	243.03	132.029	150.955	423.366	-445.416	310.826	-390.706	-121.854	21.1144	243.976	-125.121	49.5983	-15.2762	137.196	-131.898	22.0693	-141.541	-36.1328	-75.0724	207.351	-190.616	171.868
356	4	103.377	3.87067	1.9865	71.7042	66.4034	-89.0796	-177.567	-68.9714	125.698	92.2398	31.2806	57.195	-319.463	-78.3966	-230.078	244.057	132.164	154.792	416.539	-438.928	319.485	-404.364	-120.84	21.1915	243.994	-125.061	48.8823	-14.5318	137.125	-127.702	34.7602	-157.017	-60.4404	-44.6397	205.294	-190.512	171.952
356	5	208.55	3.86355	2.02198	74.807	66.4612	-88.9949	-176.995	-69.4968	125.579	92.3282	31.3962	56.8125	-317.784	-79.6902	-230.628	244.983	131.715	156.488	414.495	-436.682	319.024	-405.106	-121.333	26.1669	254.463	-134.983	22.8709	15.357	133.08	-127.501	34.1895	-156.477	-61.2525	-43.8488	205.059	-189.488	172.894
356	6	208.55	3.86355	2.02198	74.807	66.4612	-88.9949	-176.995	-69.4968	125.579	92.3282	31.3962	56.8125	-317.784	-79.6902	-230.628	244.983	131.715	156.488	414.495	-436.682	319.024	-405.106	-121.333	26.1669	254.463	-134.983	22.8709	15.357	133.08	-127.501	34.1895	-156.477	-61.2525	-43.8488	205.059	-189.488	172.894
357	1	198.166	3.85755	2.01762	74.411	66.1379	-89.8429	-170.775	-74.1828	134.838	82.3779	33.4724	55.7297	-313.001	-84.7082	-228.403	243.185	132.173	155.482	420.096	-441.696	319.908	-405.993	-121.299	26.1669	254.463	-134.983	22.8709	15.357	133.08	-127.501	34.1895	-156.477	-61.2525	-43.8488	205.059	-189.488	172.894
357	2	125.665	3.82288	2.01592	72.9412	66.3291	-93.1918	-200.775	-46.5277	136.149	82.9447	26.5175	55.7297	-313.001	-84.7082	-228.403	243.185	132.173	158.218	413.997	-435.684	317.062	-404.299	-122.052	23.1042	254.774	-137.092	45.4047	-9.13128	135.846	-127.501	34.1895	-156.477	-61.2525	-43.8487	205.059	-189.488	172.894
357	3	143.876	3.93659	1.98912	72.8812	65.7036	-93.1808	-200.709	-46.59	136.13	82.9608	26.5301	55.7149	-311.389	-85.1863	-223.416	238.825	131.489	153.127	422.962	-444.056	311.322	-393.207	-122.715	23.0642	254.333	-136.419	44.4244	-8.30871	135.831	-132.713	25.086	-143.803	-38.793	-73.2754	206.984	-189.265	173.111
357	4	241.485	3.80617	1.98121	74.1189	65.3114	-93.0695	-200.083	-47.1982	135.882	83.1848	26.6544	56.2041	-314.709	-82.7	-228.917	242.946	131.472	154.386	427.516	-446.78	312.177	-394.122	-124.456	26.4295	257.95	-140.326	20.2497	19.4225	133.728	-127.074	35.0196	-157.124	-65.0505	-41.0685	203.516	-188.671	173.453
357	5	194.181	3.81333	1.97571	71.4093	65.3729	-93.0457	-199.94	-47.332	135.838	83.2219	26.6829	55.8973	-313.188	-84.0215	-229.364	243.732	131.176	156.291	425.106	-444.067	310.485	-393.992	-124.979	23.4566	250.198	-136.014	47.7082	-9.70903	138.147	-126.886	34.5264	-156.658	-65.8501	-40.2669	203.316	-188.292	173.801
357	6	194.181	3.81333	1.97571	71.4093	65.3729	-93.0457	-199.94	-47.332	135.838	83.2219	26.6829	55.8973	-313.188	-84.0215	-229.364	243.732	131.176	156.291	425.106	-444.067	310.485	-393.992	-124.979	23.4566	250.198	-136.014	47.7082	-9.70903	138.147	-126.886	34.5264	-156.658	-65.8501	-40.2669	203.316	-188.292	173.801
358	1	191.311	3.79891	1.97172	71.1594	65.2717	-88.5981	-170.579	-74.7552	129.437	88.2131	32.8535	56.2042	-314.482	-82.9392	-228.901	243.001	131.409	153.689	429.72	-448.782	311.803	-393.771	-124.332	23.4114	250.099	-135.946	48.0385	-10.0644	138.198	-127.084	35.0963	-157.162	-65.301	-40.8424	203.496	-188.359	173.744
358	2	212.863	3.79614	1.97291	72.427	65.3972	-92.1088	-200.759	-47.0834	131.517	87.8798	26.2832	56.5104	-315.787	-81.6884	-228.005	241.846	131.518	155.105	425.337	-444.55	310.669	-393.143	-124.811	24.2427	256.61	-141.564	41.5099	-2.96715	136.574	-127.349	35.7224	-157.711	-64.4844	-41.6829	203.752	-188.467	173.658
358	3	193.803	3.87022	1.97664	73.3986	66.2089	-97.4413	-230.65	-19.9012	137.946	82.6849	20.617	56.6008	-316.262	-81.384	-228.103	241.881	131.687	153.868	425.314	-444.766	310.618	-391.986	-124.296	24.2334	256.593	-141.553	41.5818	-3.04459	136.585	-129.903	31.6335	-151.881	-53.4115	-55.8967	204.87	-188.517	173.607
358	4	349.766	3.78416	1.97088	74.886	66.3317	-97.509	-231.193	-19.4122	138.036	82.6092	20.5375	56.1888	-314.689	-82.4675	-227.126	241.415	131.354	155.382	425.889	-444.422	314.875	-397.465	-125.144	26.3753	259.987	-146.005	26.7445	14.7231	135.467	-122.162	29.8139	-154.599	-77.2737	-25.3741	201.053	-188.527	173.597
358	5	270.44	3.75472	1.96955	71.9763	66.6793	-97.5429	-231.4	-19.2134	138.128	82.5239	20.5064	55.4895	-312.429	-82.8612	-226.957	242.104	129.672	156.148	425.027	-443.46	315.283	-398.326	-125.399	23.0575	249.133	-137.837	54.9298	-14.9321	139.705	-122.078	29.5404	-154.394	-77.3656	-25.1434	201.062	-188.626	173.489
358	6	270.44	3.75472	1.96955	71.9763	66.6793	-97.5429	-231.4	-19.2134	138.128	82.5239	20.5064	55.4895	-312.429	-82.8612	-226.957	242.104	129.672	156.148	425.027	-443.46	315.283	-398.326	-125.399	23.0575	249.133	-137.837	54.9298	-14.9321	139.705	-122.078	29.5404	-154.394	-77.3656	-25.1434	201.062	-188.626	173.489
359	1	407.155	3.75581	1.9638	72.6291	67.4333	-101.663	-250.065	1.65599	160.014	59.7253	20.1534	54.3912	-307.404	-88.0043	-223.268	238.752	130.249	155.064	431.935	-449.707	315.617	-398.462	-125.483	22.9445	250.097	-138.968	55.2229	-15.1605	139.952	-122.054	29.1723	-153.827	-78.8271	-23.9137	201.174	-188.653	173.46
359	2	215.904	3.7279	1.93849	72.0586	66.0619	-98.5727	-220.456	-29.2132	142.026	78.5513	21.0318	54.4788	-308.175	-87.6848	-224.396	239.828	130.604	156.889	427.123	-444.929	314.882	-398.753	-125.692	23.221	255.21	-143.466	52.7001	-12.5435	138.921	-122.089	30.1503	-154.55	-81.3913	-21.6188	201.353	-188.565	173.552
359	3	183.651	3.90163	1.93219	71.8372	65.1948	-98.6998	-221.355	-28.3287	142.433	78.17	20.8829	54.4057	-307.497	-87.0848	-221.201	237.466	129.806	151.306	432.282	-450.266	306.328	-384.082	-125.779	23.3986	255.476	-143.661	51.2089	-10.9537	138.788	-127.53	24.1847	-144.356	-57.8868	-52.8533	203.081	-188.252	174.414
359	4	245.022	3.74557	1.95184	72.9568	66.7369	-98.7403	-221.6	-28.1017	142.497	78.1129	20.8388	53.9169	-306.049	-88.1847	-220.701	237.513	129.53	158.381	419.472	-438.222	319.341	-405.59	-123.824	23.4389	255.575	-143.639	50.502	-10.2804	138.722	-121.539	28.6924	-153.547	-80.4764	-22.546	200.563	-188.274	174.387
359	5	184.854	3.74387	1.94739	70.5657	67.5321	-98.7589	-221.749	-27.9523	142.556	78.0564	20.8201	53.6688	-304.924	-89.3062	-221.296	238.397	129.441	159.981	417.487	-436.003	318.044	-405.537	-124.146	19.2214	242.147	-130.127	75.7037	-38.9387	141.879	-121.427	28.3983	-153.618	-79.0464	-22.6361	201.279	-190.122	172.329
359	6	184.854	3.74387	1.94739	70.5657	67.5321	-98.7589	-221.749	-27.9523	142.556	78.0564	20.8201	53.6688	-304.924	-89.3062	-221.296	238.397	129.441	159.981	417.487	-436.003	318.044	-405.537	-124.146	19.2214	242.147	-130.127	75.7037	-38.9387	141.879	-121.427	28.3983	-153.618	-79.0464	-22.6361	201.279	-190.122	172.329
360	1	372.998	3.72912	1.95947	71.6598	68.8791	-102.403	-250.506	1.18741	157.488	62.977	18.3298	53.7496	-304.189	-89.3017	-216.765	233.445	129.096	158.111	420.925	-439.498	318.56	-404.897	-123.805	19.1257	242.564	-130.615	76.589	-39.8273	141.986	-121.485	29.4475	-154.568	-80.225	-21.4996	201.43	-190.14	172.307
360	2	175.788	3.70315	1.93489	70.8813	67.4396	-98.9529	-220.33	-29.5239	141.198	79.7416	19.8272	53.886	-304.939	-88.9962	-217.921	234.511	129.436	159.937	416.692	-435.226	316.889	-404.025	-124.212	19.3461	246.884	-134.308	74.7848	-38.0758	141.002	-121.417	30.2284	-155.249	-82.2993	-19.4506	201.565	-190.121	172.327
360	3	161.744	3.80409	1.92189	71.0481	66.7297	-94.6049	-190.41	-59.3938	127.913	92.2528	25.1432	53.9861	-305.421	-88.7404	-218.196	234.723	129.628	158.752	415.54	-434.337	316.75	-402.929	-123.538	20.3284	245.635	-133.371	64.7241	-27.2776	141.068	-123.309	30.2823	-154.014	-74.9166	-28.8793	202.296	-190.145	172.298
360	4	218.944	3.85615	1.97621	71.4546	66.3383	-94.3912	-189.531	-60.2922	127.325	92.7868	25.2873	57.0061	-318.466	-82.6916	-243.175	255.556	134.58	159.016	415.619	-434.318	317.795	-404.36	-123.462	20.3949	244.721	-132.399	63.4429	-26.0485	141.201	-119.597	19.4812	-146.027	-77.4007	-22.2311	201.535	-190.163	172.278
360	5	342.57	3.85512	2.01632	74.6124	66.1997	-94.3245	-189.143	-60.6517	127.214	92.8735	25.3725	56.62	-316.676	-84.0584	-243.744	256.544	134.102	160.776	413.408	-431.85	316.706	-404.528	-123.906	25.4727	257.881	-146.636	37.2769	4.36698	138.165	-119.458	19.0797	-145.697	-77.6256	-21.8676	201.496	-188.953	173.711
360	6	342.57	3.85512	2.01632	74.6124	66.1997	-94.3245	-189.143	-60.6517	127.214	92.8735	25.3725	56.62	-316.676	-84.0584	-243.744	256.544	134.102	160.776	413.408	-431.85	316.706	-404.528	-123.906	25.4727	257.881	-146.636	37.2769	4.36698	138.165	-119.458	19.0797	-145.697	-77.6256	-21.8676	201.496	-188.953	173.711
361	1	343.15	3.84629	2.01504	73.4119	65.2211	-88.6061	-165.75	-78.8801	132.362	84.5083	34.75	57.404	-313.142	-84.9725	-230.444	242.441	132.259	155.973	428.03	-446.011	316.053	-400.651	-124.562	25.4727	257.881	-146.636	37.2769	4.36698	138.165	-119.458	19.0797	-145.697	-77.6256	-21.8676	201.496	-188.953	173.711
361	2	351.624	3.82234	2.01555	75.9761	65.5381	-91.6478	-196.179	-51.0511	133.376	84.9495	27.9967	57.5442	-313.766	-84.1955	-229.927	241.818	132.162	159.06	419.869	-438.413	313.119	-398.739	-125.493	27.3176	269.924	-157.055	22.6787	20.1862	135.046	-119.631	19.5341	-146.083	-77.5984	-22.0768	201.541	-188.887	173.817
361	3	262.245	3.93084	2.02618	76.6147	66.1444	-97.0768	-226.179	-24.3702	138.134	81.4737	22.3619	57.5442	-313.766	-84.1955	-229.927	241.818	132.162	159.06	419.869	-438.413	313.119	-398.739	-125.493	27.261	269.645	-156.834	23.0601	19.8048	135.127	-123.372	17.3284	-141.275	-62.4743	-41.8294	202.691	-188.887	173.817
361	4	270.19	3.67758	2.02217	81.7924	68.1784	-97.2741	-228.15	-22.4409	138.541	81.0509	22.114	54.9812	-307.332	-91.8148	-231.178	245.549	132.595	165.275	419.395	-429.515	328.526	-426.21	-125.298	37.8852	286.925	-173.631	2.95351	39.8488	120.522	-117.755	7.16899	-131.844	-82.9875	-18.7352	200.138	-188.884	173.766
361	5	372.111	3.64271	2.02635	84.924	68.9552	-97.2975	-228.288	-22.3018	138.631	80.9631	22.0954	54.4424	-307.359	-89.9267	-232.365	247.452	130.526	161.181	428.529	-437.774	326.786	-420.988	-126.405	38.6356	297.893	-180.346	-25.9182	69.1435	117.07	-117.756	7.13785	-132.021	-81.7527	-19.0725	200.653	-190.731	171.583
361	6	372.111	3.64271	2.02635	84.924	68.9552	-97.2975	-228.288	-22.3018	138.631	80.9631	22.0954	54.4424	-307.359	-89.9267	-232.365	247.452	130.526	161.181	428.529	-437.774	326.786	-420.988	-126.405	38.6356	297.893	-180.346	-25.9182	69.1435	117.07	-117.756	7.13785	-132.021	-81.7527	-19.0725	200.653	-190.731	171.583
362	1	344.254	3.64682	2.05073	82.9017	69.2106	-100.454	-244.802	-4.47476	153.683	66.049	20.4971	54.4879	-310.001	-87.9714	-235.655	250.862	130.966	162.102	425.527	-434.788	328.804	-423.684	-126.222	42.6345	271.209	-152.593	-16.8719	60.9704	114.356	-117.259	5.3826	-130.372	-84.3549	-16.41	200.46	-190.645	171.697
362	2	175.811	3.62054	2.02972	82.7926	68.4605	-97.0629	-215.434	-34.9833	136.996	83.5085	21.8381	54.5993	-311.318	-87.3852	-237.387	252.521	131.58	164.238	419.076	-428.403	328.536	-424.824	-125.995	41.8415	277.175	-158.316	-17.6097	61.5618	114.431	-117.825	7.4079	-132.05	-85.0197	-16.188	200.818	-190.587	171.771
362	3	179.481	3.63719	2.01734	82.0176	67.9291	-92.3317	-185.738	-63.7221	126.139	93.5719	27.085	54.8302	-312.46	-86.6339	-237.683	252.622	131.94	162.347	418.775	-428.413	328.225	-422.798	-125.529	41.7657	274.425	-156.012	-14.0458	57.9656	114.951	-118.112	6.33859	-130.626	-83.7828	-17.8966	200.99	-190.577	171.784
362	4	194.766	3.59824	2.09574	82.8419	69.8085	-92.1993	-185.13	-64.3359	125.855	93.8535	27.1868	51.4596	-306.712	-96.5373	-260.281	276.828	134.37	166.147	413.284	-422.853	330.426	-428.702	-124.982	41.6701	274.327	-156.196	-12.6718	56.619	115.255	-120.889	22.8674	-148.895	-74.7809	-24.9105	202.439	-190.547	171.816
362	5	292.572	3.55577	2.11493	80.3878	69.3494	-92.166	-184.859	-64.5897	125.8	93.8888	27.237	50.712	-304.804	-96.6627	-260.342	277.72	132.308	166.627	412.892	-422.4	330.894	-429.591	-125.101	40.6824	277.095	-165.841	17.3461	26.6064	120.749	-120.851	22.2847	-148.307	-74.8962	-24.8065	202.407	-188.931	173.693
362	6	292.572	3.55577	2.11493	80.3878	69.3494	-92.166	-184.859	-64.5897	125.8	93.8888	27.237	50.712	-304.804	-96.6627	-260.342	277.72	132.308	166.627	412.892	-422.4	330.894	-429.591	-125.101	40.6824	277.095	-165.841	17.3461	26.6064	120.749	-120.851	22.2847	-148.307	-74.8962	-24.8065	202.407	-188.931	173.693
363	1	248.935	3.54569	2.11192	79.2042	68.2153	-89.3114	-168.759	-76.0841	133.805	83.2586	34.008	51.3812	-303.085	-97.8172	-250.58	267.374	132.186	162.748	425.797	-434.803	331.117	-427.226	-125.844	40.6824	277.095	-165.841	17.3461	26.6064	120.749	-120.851	22.2847	-148.307	-74.8962	-24.8065	202.407	-188.931	173.693
363	2	220.929	3.53754	2.12303	77.9597	68.5394	-92.9926	-198.759	-49.6127	134.373	84.9931	27.1209	51.3812	-303.085	-97.8172	-250.58	267.374	132.186	168.279	415.966	-424.874	331.099	-431.77	-125.952	39.2949	269.819	-160.151	34.4154	8.69161	122.757	-120.142	20.218	-146.491	-77.0354	-22.2809	202.029	-188.931	173.693
363	3	224.724	3.58513	2.10466	78.5633	69.1641	-98.0625	-228.294	-22.5808	141.815	79.2981	21.1123	51.6771	-304.397	-96.6613	-250.486	267.058	132.355	165.455	415.617	-425.045	330.946	-428.605	-125.725	39.2811	269.772	-160.117	34.5428	8.55634	122.774	-121.639	19.1326	-144.225	-72.8358	-28.0879	202.78	-188.924	173.7
363	4	204.383	3.55527	2.07483	74.6627	68.7637	-98.1131	-228.638	-22.2451	141.959	79.1593	21.0674	50.8934	-301.897	-98.226	-251.677	269.242	131.367	162.203	423.92	-432.3	329.865	-425.017	-126.95	36.2749	252.283	-143.538	61.1371	-20.1563	125.586	-119.252	18.0532	-144.172	-80.1851	-20.5834	200.589	-188.955	173.66
363	5	174.457	3.5663	2.07529	72.3968	69.7236	-98.1492	-228.937	-21.9566	142.03	79.093	21.0302	50.6986	-300.919	-99.1224	-251.871	269.662	131.27	163.674	422.501	-430.599	328.271	-424.673	-127.076	31.7794	238.175	-128.062	86.7633	-49.0251	127.902	-119.215	18.0195	-144.567	-77.8795	-21.1576	201.566	-191.388	170.833
363	6	174.457	3.5663	2.07529	72.3968	69.7236	-98.1492	-228.937	-21.9566	142.03	79.093	21.0302	50.6986	-300.919	-99.1224	-251.871	269.662	131.27	163.674	422.501	-430.599	328.271	-424.673	-127.076	31.7794	238.175	-128.062	86.7633	-49.0251	127.902	-119.215	18.0195	-144.567	-77.8795	-21.1576	201.566	-191.388	170.833
364	1	344.895	3.56896	2.08868	73.3357	70.8952	-101.942	-254.205	6.24223	163.147	56.416	20.0184	50.8196	-300.384	-99.6854	-249.426	267.017	131.659	162.807	425.818	-433.774	327.916	-423.569	-127.213	32.0981	235.981	-125.607	86.0248	-48.5387	127.776	-119.516	19.1246	-145.398	-78.8848	-20.3373	201.958	-191.483	170.711
364	2	134.884	3.54651	2.04567	72.6201	69.4791	-99.8045	-225.78	-24.8113	143.972	77.2127	19.8644	50.7756	-300.8	-99.5071	-250.354	267.964	131.862	165.308	421.116	-429.018	328.144	-425.842	-127.157	32.2256	240.35	-129.981	83.4072	-45.5594	127.51	-119.282	18.8654	-145.041	-81.8023	-17.416	202.078	-191.518	170.663
364	3	115.801	3.58709	2.02369	72.3198	68.8022	-95.624	-196.169	-54.6636	130.804	90.3902	24.0414	50.9001	-301.711	-98.9915	-251.039	268.534	132.222	164.167	419.386	-427.524	328.09	-424.694	-126.602	32.2837	239.149	-128.998	79.8772	-41.8083	127.91	-120.204	17.6152	-142.958	-79.1225	-21.1936	202.568	-191.525	170.655
364	4	174.196	3.56137	2.0782	74.6132	70.7079	-95.624	-196.169	-54.6636	130.804	90.3902	24.0414	50.7755	-302.215	-98.7933	-253.265	270.689	132.45	172.493	400.869	-410.015	334.332	-438.396	-124.413	32.5751	240.311	-130.463	78.1028	-39.714	127.948	-118.701	17.543	-144.884	-76.3529	-20.7334	202.225	-191.525	170.655
364	5	225.234	3.58949	2.12959	77.8718	70.4981	-95.5343	-195.671	-55.1345	130.629	90.5392	24.15	50.1657	-298.55	-101.741	-253.555	271.915	131.755	175.193	395.657	-404.83	331.595	-437.314	-124.482	37.905	255.117	-147.94	50.3605	-8.10194	126.043	-118.52	17.1111	-144.573	-76.4924	-20.3269	202.176	-189.886	172.656
364	6	225.234	3.58949	2.12959	77.8718	70.4981	-95.5343	-195.671	-55.1345	130.629	90.5392	24.15	50.1657	-298.55	-101.741	-253.555	271.915	131.755	175.193	395.657	-404.83	331.595	-437.314	-124.482	37.905	255.117	-147.94	50.3605	-8.10194	126.043	-118.52	17.1111	-144.573	-76.4924	-20.3269	202.176	-189.886	172.656
365	1	205.059	3.58996	2.14647	76.8415	69.671	-89.0639	-166.299	-79.7582	128.804	88.9246	33.2969	51.2014	-299.267	-100.256	-247.449	264.984	131.344	170.433	404.319	-413.809	331.906	-433.981	-124.697	38.6439	251.754	-143.985	48.9162	-6.81434	125.057	-118.648	17.4864	-144.891	-76.3775	-20.5476	202.217	-189.857	172.694
365	2	229.935	3.58586	2.12967	78.6864	69.7328	-92.7834	-196.78	-52.1556	131.322	88.4112	26.7126	51.5582	-300.805	-98.7294	-246.561	263.814	131.36	172.85	399.267	-408.736	330.399	-433.937	-125.089	40.007	260.898	-151.887	35.79	7.27747	122.904	-118.765	17.7606	-145.087	-76.443	-20.656	202.238	-189.8	172.796
365	3	109.491	3.71767	2.07825	77.3486	67.3576	-92.7217	-196.448	-52.4709	131.211	88.5072	26.7815	50.4739	-297.516	-101.277	-246.627	265.039	130.854	159.166	415.519	-426.18	318.385	-407.613	-125.858	40.0491	261.042	-151.99	35.4058	7.68074	122.852	-124.598	1.84759	-123.338	-57.3626	-48.1208	204.699	-189.54	172.972
365	4	145.599	3.55595	2.05242	76.2458	67.9642	-92.7009	-196.351	-52.5639	131.162	88.5509	26.8026	48.5787	-289.15	-108.703	-241.855	262.299	128.976	159.422	423.592	-431.974	318.876	-409.98	-127.058	40.0941	261.048	-151.937	34.8863	8.23434	122.79	-126.409	30.3261	-153.188	-64.8426	-39.8457	204.472	-189.496	173.004
365	5	190.073	3.59238	2.18885	79.1197	70.8356	-92.645	-196.012	-52.8898	131.075	88.6209	26.8778	48.2471	-284.615	-111.699	-240.782	262.695	127.547	173.412	392.399	-403.854	327.304	-430.427	-123.126	39.8965	261.565	-152.461	36.0058	7.00779	122.86	-126.275	30.1572	-153.086	-65.3132	-39.2732	204.396	-187.258	175.169
365	6	190.073	3.59238	2.18885	79.1197	70.8356	-92.645	-196.012	-52.8898	131.075	88.6209	26.8778	48.2471	-284.615	-111.699	-240.782	262.695	127.547	173.412	392.399	-403.854	327.304	-430.427	-123.126	39.8965	261.565	-152.461	36.0058	7.00779	122.86	-126.275	30.1572	-153.086	-65.3132	-39.2732	204.396	-187.258	175.169
366	1	168.024	3.58933	2.19221	78.5284	70.3671	-88.375	-167.099	-78.5195	128.771	88.7606	33.7565	48.8091	-285.941	-110.485	-237.422	258.569	128.053	170.136	399.638	-411.02	329.191	-430.306	-122.884	39.8713	261.477	-152.393	36.2249	6.77457	122.891	-126.572	31.0048	-153.813	-64.6977	-40.0279	204.577	-187.25	175.176
366	2	165.169	3.59618	2.18781	79.4979	70.6499	-92.1443	-197.557	-50.7449	132.44	87.1685	27.3684	49.3065	-288.055	-108.319	-236.283	256.965	128.061	174.533	392.051	-403.128	326.115	-430.051	-123.709	40.284	264.222	-154.66	31.538	11.7551	122.218	-126.958	31.9526	-154.608	-63.8716	-41.0377	204.808	-187.24	175.185
366	3	140.258	3.7306	2.13391	78.4304	68.1601	-92.0893	-197.274	-51.014	132.332	87.2634	27.4287	48.8456	-286.141	-110.169	-236.106	257.379	128.107	161.175	412.836	-424.194	316.422	-407.113	-124.591	40.4066	264.695	-155.028	30.3352	13.035	122.067	-132.835	8.35306	-124.842	-43.6752	-69.9648	207.888	-187.083	175.277
366	4	143.873	3.59154	2.08173	76.4283	68.2212	-92.0826	-197.258	-51.0271	132.328	87.2681	27.4344	48.7182	-285.649	-110.702	-236.227	257.635	128.151	159.888	423.569	-432.209	321.637	-413.264	-126.174	39.9362	258.026	-148.228	29.754	13.6848	122.478	-129.617	34.4396	-154.701	-61.2878	-48.2284	204.081	-187.052	175.3
366	5	187.177	3.63986	2.23974	80.578	71.1571	-92.0228	-196.891	-51.3732	132.222	87.3566	27.5128	48.2521	-280.596	-114.219	-235.208	258.289	126.696	174.023	392.147	-403.948	327.979	-431.795	-122.424	41.1715	262.935	-152.227	19.1917	25.0031	120.919	-129.462	34.3128	-154.68	-61.8156	-47.5191	204.027	-184.659	177.373
366	6	187.177	3.63986	2.23974	80.578	71.1571	-92.0228	-196.891	-51.3732	132.222	87.3566	27.5128	48.2521	-280.596	-114.219	-235.208	258.289	126.696	174.023	392.147	-403.948	327.979	-431.795	-122.424	41.1715	262.935	-152.227	19.1917	25.0031	120.919	-129.462	34.3128	-154.68	-61.8156	-47.5191	204.027	-184.659	177.373
367	1	199.702	3.63659	2.24382	80.0576	70.7827	-88.0843	-167.908	-77.645	128.67	88.9814	33.8049	48.694	-282.563	-112.356	-234.63	257.279	126.839	171.379	399.35	-411.046	330.599	-433.152	-121.882	41.1826	262.986	-152.267	19.0762	25.1257	120.903	-129.795	35.2534	-155.454	-61.1351	-48.3936	204.215	-184.62	177.405
367	2	141.611	3.62261	2.22918	77.4377	70.8082	-91.6465	-196.313	-51.6224	132.296	87.2412	27.7203	48.6276	-282.515	-112.193	-234.252	257.021	126.6	174.604	393.816	-405.307	328.072	-432.628	-122.461	37.5778	254.477	-146.131	47.5908	-5.3258	124.827	-129.872	35.0861	-155.238	-61.1091	-48.47	204.26	-184.637	177.396
367	3	169.781	3.76138	2.16231	76.8706	68.1878	-91.5803	-195.991	-51.9297	132.161	87.361	27.7911	48.6686	-281.657	-112.908	-232.909	255.874	126.729	161.536	413.335	-425.268	318.651	-410.512	-123.097	38.4368	256.267	-147.462	40.0165	2.82055	124.069	-134.021	10.3246	-125.263	-45.1429	-71.7302	206.75	-184.576	177.433
367	4	143.856	3.60742	2.09284	74.294	68.4856	-91.5539	-195.868	-52.0458	132.114	87.4021	27.8189	47.6247	-278.719	-114.991	-227.806	251.99	125.35	161.689	419.926	-429.733	322.94	-415.894	-124.308	36.6864	246.938	-138.579	46.7485	-4.59257	125.849	-129.585	35.4895	-154.944	-64.8274	-47.3073	201.88	-184.565	177.442
367	5	209.027	3.59361	2.1356	77.8348	68.9246	-91.5038	-195.551	-52.3471	132.016	87.4834	27.8811	46.9483	-276.222	-117.094	-228.332	253.357	124.806	162.915	418.513	-428.172	323.333	-417.289	-124.468	41.2147	259.931	-150.772	19.8545	25.2172	121.8	-129.378	34.8043	-154.348	-65.5733	-46.4564	201.749	-183.816	178.074
367	6	209.027	3.59361	2.1356	77.8348	68.9246	-91.5038	-195.551	-52.3471	132.016	87.4834	27.8811	46.9483	-276.222	-117.094	-228.332	253.357	124.806	162.915	418.513	-428.172	323.333	-417.289	-124.468	41.2147	259.931	-150.772	19.8545	25.2172	121.8	-129.378	34.8043	-154.348	-65.5733	-46.4564	201.749	-183.816	178.074
368	1	159.112	3.58403	2.14321	74.6777	69.0452	-89.9497	-183.2	-63.5912	130.659	88.0038	30.5386	46.1622	-274.069	-118.734	-228.874	254.906	124.053	163.65	417.576	-427.133	323.81	-418.363	-124.587	38.8692	245.089	-138.608	47.634	-4.25195	125.673	-129.26	34.1795	-153.757	-66.1528	-45.8305	201.68	-183.839	178.055
368	2	193.218	3.57685	2.13504	75.3235	69.0414	-94.4164	-213.073	-36.0595	136.714	83.7758	24.1073	46.541	-275.952	-116.993	-228.762	254.402	124.21	163.059	417.223	-426.832	323.251	-417.171	-124.624	39.281	248.007	-141.023	43.3793	0.28546	124.943	-128.308	32.1513	-152.125	-70.3259	-41.075	201.087	-183.784	178.106
368	3	186.978	3.58147	2.12688	75.0298	68.6187	-89.6461	-183.451	-64.5475	126.532	93.135	29.3714	46.8163	-277.328	-115.87	-229.234	254.592	124.439	161.22	417.762	-427.649	322.7	-415.005	-124.281	39.2554	247.953	-140.985	43.5635	0.0896062	124.973	-128.764	30.7542	-150.185	-69.0852	-42.9798	201.394	-183.746	178.138
368	4	232.943	3.56675	2.12346	72.402	69.0203	-89.5911	-183.128	-64.8492	126.428	93.219	29.4392	46.5949	-276.163	-116.987	-229.12	254.763	124.354	163.424	416.219	-425.594	322.091	-416.32	-124.655	34.6433	235.281	-130.466	70.5778	-28.9794	129.429	-123.913	26.6331	-148.974	-79.0037	-30.2216	198.423	-183.801	178.08
368	5	225.874	3.5579	2.06366	68.9874	69.0227	-89.4478	-182.426	-65.5182	126.092	93.5197	29.6107	46.3888	-274.092	-119.052	-228.872	254.94	124.353	155.382	436.469	-443.593	316.403	-403.647	-127.404	29.5743	224.251	-117.608	95.9121	-57.8846	132.112	-123.815	26.6097	-149.461	-77.3386	-30.2081	199.448	-188.097	174.083
368	6	225.874	3.5579	2.06366	68.9874	69.0227	-89.4478	-182.426	-65.5182	126.092	93.5197	29.6107	46.3888	-274.092	-119.052	-228.872	254.94	124.353	155.382	436.469	-443.593	316.403	-403.647	-127.404	29.5743	224.251	-117.608	95.9121	-57.8846	132.112	-123.815	26.6097	-149.461	-77.3386	-30.2081	199.448	-188.097	174.083
369	1	164.281	3.55391	2.06527	68.8969	68.9695	-89.4362	-168.919	-75.9849	134.083	83.0963	33.8368	45.9996	-271.233	-121.923	-227.585	253.276	124.961	157.017	439.19	-446.069	317.83	-406.755	-127.375	29.5743	224.251	-117.608	95.9121	-57.8846	132.112	-123.815	26.6097	-149.461	-77.3386	-30.2081	199.448	-188.097	174.083
369	2	159.106	3.56071	2.0434	69.115	68.7202	-93.0598	-199.21	-48.2	137.73	81.5476	27.5099	46.4132	-273.471	-119.703	-226.894	252.129	124.999	157.4	437.62	-444.377	317.419	-406.572	-127.665	29.5728	227.833	-120.771	93.9743	-55.8273	131.55	-124.05	27.1962	-149.962	-76.6506	-30.8747	199.709	-188.244	173.964
369	3	186.569	3.82264	1.9748	68.8071	65.8552	-92.8717	-198.143	-49.1982	137.386	81.8415	27.7209	50.6266	-285.006	-106.27	-219.467	240.995	125.185	151.567	441.09	-449.025	308.695	-390.906	-128.153	29.6806	221.922	-115.343	72.6396	-33.8344	133.724	-123.252	7.86475	-128.685	-75.4288	-35.4397	199.25	-187.565	174.877
369	4	208.374	3.73133	2.04999	72.9156	67.771	-92.7915	-197.706	-49.6183	137.202	82.0094	27.8089	50.2087	-282.362	-108.888	-219.327	241.422	125.193	164.192	419.576	-428.567	317.839	-412.923	-125.183	34.4105	230.975	-125.436	45.4465	-2.98477	131.078	-123.665	26.0219	-149.558	-74.6688	-30.8105	201.154	-187.529	174.91
369	5	469.9	3.76454	2.18693	75.9336	70.3753	-92.7509	-197.442	-49.8695	137.126	82.0754	27.8635	49.8993	-278.619	-111.395	-218.515	242.01	124.072	176.929	388.795	-400.738	321.846	-427.641	-121.534	34.5345	232.394	-126.663	45.1109	-2.62287	130.72	-123.572	25.8579	-149.501	-74.7146	-30.5566	201.095	-185.472	176.903
369	6	469.9	3.76454	2.18693	75.9336	70.3753	-92.7509	-197.442	-49.8695	137.126	82.0754	27.8635	49.8993	-278.619	-111.395	-218.515	242.01	124.072	176.929	388.795	-400.738	321.846	-427.641	-121.534	34.5345	232.394	-126.663	45.1109	-2.62287	130.72	-123.572	25.8579	-149.501	-74.7146	-30.5566	201.095	-185.472	176.903
370	1	277.147	3.76522	2.19674	76.1769	70.2572	-88.4005	-167.077	-77.9876	130.99	86.4434	34.1202	50.3873	-280.749	-109.445	-218.197	240.994	124.389	175.004	391.198	-403.249	322.9	-427.322	-121.324	35.7454	231.681	-125.738	39.6378	3.27194	130.003	-123.716	26.1327	-149.653	-75.5791	-29.7564	201.215	-185.449	176.974
370	2	288.69	3.76094	2.18852	77.1593	70.3577	-91.8821	-197.74	-49.2924	135.417	83.7527	27.691	50.8038	-283.118	-106.644	-216.507	238.887	124.088	179.541	381.401	-393.409	314.996	-421.108	-122.654	36.5742	234.521	-127.939	34.4851	8.80485	128.855	-124.225	27.4017	-150.6	-75.0943	-30.7893	201.372	-185.272	177.221
370	3	301.341	3.7836	2.18106	77.7696	70.8312	-97.1007	-227.537	-21.8127	143.217	77.4936	21.5862	51.0308	-284.044	-105.901	-216.856	239.021	124.251	177.782	381.222	-393.589	314.598	-419.069	-122.274	36.5822	234.541	-127.953	34.4306	8.86359	128.846	-124.356	23.7287	-146.371	-74.3847	-32.2929	201.408	-185.229	177.26
370	4	247.751	3.76786	2.17409	75.3296	71.2633	-97.1808	-228.086	-21.2779	143.404	77.3141	21.5082	50.2467	-280.633	-108.912	-215.393	238.563	123.763	178.058	382.302	-394.302	314.553	-419.483	-122.503	32.3333	224.339	-120.178	61.0062	-19.8424	133.661	-123.154	22.1238	-145.378	-76.9554	-29.189	200.578	-185.365	177.116
370	5	228.933	3.77465	2.17643	73.6138	72.5498	-97.2892	-228.86	-20.5493	143.54	77.1884	21.3938	49.9796	-278.819	-110.837	-215.59	239.135	123.798	179.054	380.845	-392.752	312.956	-418.57	-122.618	26.8704	211.95	-107.57	85.9142	-48.1448	137.849	-123.011	21.8926	-145.582	-75.686	-29.0689	201.429	-187.577	175.025
370	6	228.933	3.77465	2.17643	73.6138	72.5498	-97.2892	-228.86	-20.5493	143.54	77.1884	21.3938	49.9796	-278.819	-110.837	-215.59	239.135	123.798	179.054	380.845	-392.752	312.956	-418.57	-122.618	26.8704	211.95	-107.57	85.9142	-48.1448	137.849	-123.011	21.8926	-145.582	-75.686	-29.0689	201.429	-187.577	175.025
371	1	408.601	3.79451	2.17923	74.7312	73.7062	-101.82	-254.202	6.52098	163.669	55.684	20.2774	49.875	-278.29	-111.729	-215.847	238.94	124.362	178.745	384.644	-396.33	315.351	-421.615	-122.191	27.3146	209.071	-105.022	81.9514	-44.0651	138.286	-123.035	22.376	-145.889	-77.2377	-27.7053	201.519	-187.523	175.078
371	2	210.956	3.74921	2.12977	73.9551	72.076	-99.0802	-224.287	-24.8596	146.393	74.0733	20.7869	49.9738	-278.954	-111.353	-216.944	239.957	124.563	181.4	378.818	-390.534	311.296	-418.626	-122.862	28.0841	215.157	-110.441	79.5852	-41.3781	136.871	-123.025	23.1363	-146.397	-79.9049	-25.3642	201.557	-187.336	175.248
371	3	192.333	3.76932	2.10674	73.7747	71.38	-95.1545	-194.665	-54.5569	134.028	86.3443	24.7823	50.2196	-280.169	-110.5	-217.869	240.655	124.854	180.746	376.6	-388.608	310.719	-417.12	-122.564	28.2624	215.415	-110.791	76.2782	-37.8006	137.014	-123.043	20.7127	-143.588	-79.881	-25.9434	201.549	-187.262	175.325
371	4	252.567	3.76396	2.09168	73.42	71.6601	-95.1545	-194.665	-54.5569	134.028	86.3443	24.7823	50.1974	-280.195	-110.493	-217.919	240.74	124.843	180.746	376.178	-388.108	311.087	-417.513	-122.595	26.0069	214.672	-110.543	83.502	-45.434	138.999	-119.012	18.5786	-144.474	-83.7125	-19.2989	198.763	-187.262	175.325
371	5	238.538	3.77971	2.09374	72.042	73.303	-95.1017	-194.419	-54.7926	133.886	86.4734	24.8376	50.1123	-279.376	-111.403	-217.891	240.846	124.913	180.989	376.445	-388.2	309.346	-416.074	-122.591	20.3457	202.418	-95.561	107.587	-73.7011	141.543	-119.019	18.7599	-145.177	-80.6219	-20.1641	199.999	-190.375	171.717
371	6	238.538	3.77971	2.09374	72.042	73.303	-95.1017	-194.419	-54.7926	133.886	86.4734	24.8376	50.1123	-279.376	-111.403	-217.891	240.846	124.913	180.989	376.445	-388.2	309.346	-416.074	-122.591	20.3457	202.418	-95.561	107.587	-73.7011	141.543	-119.019	18.7599	-145.177	-80.6219	-20.1641	199.999	-190.375	171.717
372	1	226.703	3.78548	2.11599	70.6214	72.6988	-88.8282	-164.836	-80.5248	130.268	87.1447	33.8341	50.1261	-278.372	-110.731	-211.006	233.598	123.919	174.366	392.165	-403.742	314.953	-418.22	-122.167	20.0075	198.937	-92.1443	108.214	-74.6484	141.854	-119.126	19.0514	-145.435	-80.4224	-20.3693	200.082	-190.412	171.679
372	2	198.551	3.76796	2.09329	70.8262	72.1538	-91.9564	-195.47	-51.6159	134.962	84.1286	27.7946	50.3975	-280.315	-108.432	-209.147	231.377	123.709	176.296	388.598	-400.06	311.176	-415.122	-122.976	20.7664	204.322	-96.483	105.795	-72.1595	139.922	-119.375	19.6882	-145.997	-79.7057	-21.0521	200.341	-190.562	171.54
372	3	213.878	3.79398	2.08514	71.4037	72.4895	-97.2372	-225.429	-24.1257	142.721	78.0328	21.5875	50.616	-281.197	-107.693	-209.354	231.379	123.843	174.514	388.933	-400.73	310.902	-413.255	-122.646	20.6359	203.813	-96.2432	103.789	-70.0527	140.411	-119.135	16.7857	-142.912	-79.7652	-21.2712	200.229	-190.585	171.512
372	4	204.248	3.7865	2.09553	73.1018	71.332	-97.2936	-226.057	-23.5632	142.588	78.1929	21.501	50.5418	-280.365	-108.599	-209.238	231.391	123.917	175.377	387.235	-399.081	309.215	-412.118	-122.624	25.7326	214.221	-110.173	79.9378	-42.0885	139.125	-118.713	17.4926	-144.584	-77.4152	-20.6554	201.366	-190.54	171.447
372	5	273.547	3.78638	2.12841	75.8352	70.6055	-97.3645	-226.564	-23.074	142.73	78.0594	21.4293	50.194	-278.228	-110.79	-209.482	232.143	123.878	176.789	385.293	-396.984	307.433	-411.288	-122.843	32.0009	228.725	-126.549	53.2014	-11.1136	135.643	-118.54	17.0354	-144.226	-77.5953	-20.2629	201.325	-189.109	173.176
372	6	273.547	3.78638	2.12841	75.8352	70.6055	-97.3645	-226.564	-23.074	142.73	78.0594	21.4293	50.194	-278.228	-110.79	-209.482	232.143	123.878	176.789	385.293	-396.984	307.433	-411.288	-122.843	32.0009	228.725	-126.549	53.2014	-11.1136	135.643	-118.54	17.0354	-144.226	-77.5953	-20.2629	201.325	-189.109	173.176
373	1	437.259	3.78203	2.1377	76.6756	71.7503	-101.724	-253.334	5.38131	162.454	57.1218	20.0538	50.0132	-277.295	-111.748	-207.904	230.037	124.348	175.614	391.38	-402.801	310.652	-414.715	-122.322	31.8729	229.01	-126.956	54.0816	-11.9965	135.818	-118.556	17.6482	-144.675	-79.5738	-18.5246	201.353	-188.979	173.304
373	2	252.14	3.73827	2.09638	76.2148	70.1289	-98.5819	-222.457	-26.4316	146.376	73.9751	21.2	50.1873	-278.147	-111.313	-209.433	231.438	124.629	178.196	386.005	-397.399	306.798	-411.998	-122.913	32.8855	234.527	-131.387	48.2188	-5.83356	133.96	-118.358	17.9787	-144.804	-83.2212	-15.333	201.087	-188.541	173.675
373	3	310.846	3.90487	2.04683	76.2131	68.6061	-98.8642	-224.55	-24.3873	147.104	73.2803	20.8901	52.7604	-285.01	-101.281	-196.503	216.49	123.691	173.813	398.744	-409.301	311.93	-414.371	-123.258	33.294	235.379	-131.967	45.1585	-2.5868	133.539	-115.305	-10.3909	-115.358	-81.8774	-18.0012	199.526	-188.842	173.32
373	4	529.171	3.82969	2.04326	77.68	68.9037	-99.1042	-225.477	-23.5182	147.34	73.1261	20.6329	51.9111	-282.625	-103.15	-194.405	215.245	123.391	174.796	403.674	-412.962	314.355	-418.2	-123.999	33.2167	234.969	-131.32	43.8914	-1.34764	133.561	-103.679	-38.6042	-92.5059	-95.7662	2.79957	193.237	-188.32	173.12
373	5	401.432	3.82474	2.02033	74.4257	68.9017	-99.329	-225.844	-23.157	147.488	73.0812	20.4167	51.6265	-280.925	-104.865	-194.959	216.243	123.279	172.056	412.861	-421.166	312.623	-414.712	-125.085	28.7498	222.148	-119.733	70.1822	-30.1661	137.647	-103.82	-38.0801	-93.0778	-94.2414	2.07416	193.426	-189.237	170.872
373	6	401.432	3.82474	2.02033	74.4257	68.9017	-99.329	-225.844	-23.157	147.488	73.0812	20.4167	51.6265	-280.925	-104.865	-194.959	216.243	123.279	172.056	412.861	-421.166	312.623	-414.712	-125.085	28.7498	222.148	-119.733	70.1822	-30.1661	137.647	-103.82	-38.0801	-93.0778	-94.2414	2.07416	193.426	-189.237	170.872
374	1	533.148	3.8221	2.04101	75.8539	70.6081	-102.3	-253.864	5.57252	162.125	57.7865	19.0915	50.9032	-279.559	-104.494	-187.364	208.53	122.343	170.404	416.49	-424.918	314.664	-415.849	-124.909	28.6398	222.507	-120.187	71.1113	-31.0956	137.791	-103.555	-38.6373	-92.5827	-96.0138	3.72766	193.331	-189.095	171.079
374	2	225.088	3.7438	1.99977	73.9821	68.7104	-98.6032	-222.865	-25.6482	147.08	73.1085	20.6131	51.0067	-279.823	-104.374	-187.966	209.057	122.43	171.493	413.664	-422.065	311.899	-413.415	-125.175	29.1025	226.702	-123.684	70.121	-30.0622	136.531	-106.906	-25.9565	-104.045	-100.688	6.43715	194.339	-188.506	171.447
374	3	204.106	3.77012	1.98613	73.5529	67.9788	-94.581	-193.008	-55.1842	136.098	83.8463	24.9362	51.1148	-280.176	-104.131	-188.312	209.311	122.508	169.819	412.583	-421.285	312.279	-412.171	-124.695	29.4494	226.919	-123.754	65.9103	-25.5991	136.405	-108.37	-22.9568	-106.119	-98.6064	3.10786	194.967	-188.483	171.528
374	4	487.432	3.76045	2.01387	76.5373	70.149	-94.5384	-192.759	-55.4232	136.009	83.9239	24.9904	50.8303	-278.882	-105.305	-187.672	209.145	122.443	178.678	387.947	-396.768	313.605	-421.553	-122.109	29.5154	228.958	-125.31	65.8711	-25.6737	135.877	-102.017	-31.2287	-102.995	-95.5911	6.53118	191.457	-188.379	171.593
374	5	376.863	3.76133	2.01498	74.6165	71.4127	-94.4881	-192.477	-55.6884	135.904	84.0137	25.0499	50.6863	-277.732	-106.618	-188.044	209.767	122.513	179.724	386.608	-395.244	311.945	-420.698	-122.196	24.4486	213.365	-108.064	90.7164	-53.9829	137.986	-101.775	-31.6793	-102.829	-92.0069	5.14576	191.621	-189.723	167.778
374	6	376.863	3.76133	2.01498	74.6165	71.4127	-94.4881	-192.477	-55.6884	135.904	84.0137	25.0499	50.6863	-277.732	-106.618	-188.044	209.767	122.513	179.724	386.608	-395.244	311.945	-420.698	-122.196	24.4486	213.365	-108.064	90.7164	-53.9829	137.986	-101.775	-31.6793	-102.829	-92.0069	5.14576	191.621	-189.723	167.778
375	1	412.648	3.79403	2.04136	74.1065	71.7507	-88.5926	-163.955	-80.8762	131.692	85.4123	34.3884	49.0838	-275.741	-106.003	-176.668	198.929	121.108	175.236	398.384	-406.874	317.719	-424.318	-122.139	23.8586	205.892	-101.045	90.0997	-53.8333	139.092	-101.502	-32.6354	-101.983	-91.8745	5.3926	191.722	-189.952	167.599
375	2	182.969	3.68979	1.99692	71.9796	69.7651	-87.8165	-159.975	-85.1099	128.126	88.1398	35.0545	55.7052	-298.948	-90.1887	-202.848	216.546	126.06	176.461	397.327	-405.476	312.778	-419.564	-123.068	24.6383	211.113	-104.63	87.6185	-51.5939	136.753	-108.4	-8.42453	-123.993	-94.1573	5.48245	195.506	-191.016	166.849
375	3	173.067	3.79537	1.95345	70.2415	68.7948	-87.6317	-158.807	-86.2661	127.506	88.6799	35.2395	56.3177	-300.569	-85.0579	-191.53	204.544	124.207	169.722	409.312	-417.663	310.191	-410.429	-124.283	24.5358	207.255	-100.75	72.3554	-36.088	138.304	-120.539	20.5068	-146.987	-77.3937	-19.812	200.721	-190.936	166.94
375	4	209.25	3.91842	2.0343	70.0977	67.9566	-87.6317	-158.807	-86.2661	127.506	88.6799	35.2395	61.6315	-314.001	-79.2287	-221.53	230.194	128.782	170.167	408.078	-416.521	310.24	-410.802	-124.17	25.3226	209.725	-103.394	69.6346	-32.7915	137.786	-120.313	20.2327	-147.448	-71.517	-24.1648	201.162	-190.936	166.94
375	5	230.29	3.8381	2.03536	72.7183	67.2834	-87.4308	-157.296	-87.7497	126.96	89.0663	35.4428	60.699	-311.632	-81.0249	-219.953	229.457	128.37	170.211	409.251	-417.424	311.375	-412.157	-124.25	31.3677	221.763	-116.043	43.1763	-2.68358	133.958	-120.329	18.9106	-146.079	-70.2683	-25.5937	201.249	-189.598	168.515
375	6	230.29	3.8381	2.03536	72.7183	67.2834	-87.4308	-157.296	-87.7497	126.96	89.0663	35.4428	60.699	-311.632	-81.0249	-219.953	229.457	128.37	170.211	409.251	-417.424	311.375	-412.157	-124.25	31.3677	221.763	-116.043	43.1763	-2.68358	133.958	-120.329	18.9106	-146.079	-70.2683	-25.5937	201.249	-189.598	168.515
376	1	182.611	3.84726	2.04895	72.1763	66.9008	-89.4535	-169.308	-75.4946	134.437	82.6823	33.9245	58.9466	-306.32	-85.382	-216.783	227.84	127.781	169.747	414.816	-422.035	313.772	-414.785	-124.653	31.3677	221.763	-116.043	43.1763	-2.68358	133.958	-120.329	18.9106	-146.079	-70.2683	-25.5937	201.249	-189.598	168.515
376	2	230.409	3.81694	2.01692	73.5751	67.1533	-91.9836	-198.66	-47.472	138.504	79.0152	27.9082	58.7065	-311.347	-82.9375	-215.543	225.957	130.33	180.161	389.138	-398.155	288.352	-392.761	-127.163	31.3474	221.745	-116.034	43.3102	-2.82978	133.973	-120.251	18.8785	-146.157	-70.5435	-25.0897	201.24	-189.644	168.423
376	3	258.766	3.84081	2.0128	74.4529	67.8252	-97.1431	-228.637	-19.8402	146.927	72.1717	21.7842	58.9121	-312.277	-82.3879	-215.714	225.979	130.683	178.964	388.001	-397.415	287.891	-390.953	-126.921	31.3231	221.702	-116.005	43.4579	-2.9881	134	-119.558	13.7738	-140.863	-71.1898	-24.6741	200.899	-189.665	168.399
376	4	269.118	3.83204	2.01287	75.019	68.6299	-97.1431	-228.637	-19.8402	146.927	72.1717	21.7842	58.9121	-312.277	-82.3879	-215.714	225.979	130.683	181.349	381.839	-390.949	287.947	-392.774	-126.899	31.1584	221.972	-116.323	43.7015	-3.21911	134.174	-119.978	19.8409	-147.652	-66.9198	-28.5813	200.724	-189.665	168.399
376	5	309.599	3.82466	2.02494	77.5141	68.3656	-97.1979	-228.997	-19.492	147.058	72.0449	21.7312	58.5044	-310.448	-83.4651	-214.547	225.277	129.988	180.956	384.467	-393.113	288.458	-393.347	-127.103	35.7849	232.165	-124.396	18.3255	24.4978	129.228	-119.771	19.1594	-146.858	-68.4458	-27.6724	200.112	-189.066	169.029
376	6	309.599	3.82466	2.02494	77.5141	68.3656	-97.1979	-228.997	-19.492	147.058	72.0449	21.7312	58.5044	-310.448	-83.4651	-214.547	225.277	129.988	180.956	384.467	-393.113	288.458	-393.347	-127.103	35.7849	232.165	-124.396	18.3255	24.4978	129.228	-119.771	19.1594	-146.858	-68.4458	-27.6724	200.112	-189.066	169.029
377	1	416.077	3.81879	2.03345	78.3738	69.532	-102.445	-258.579	10.9849	166.382	52.9301	19.8569	57.5989	-312.073	-84.0758	-214.784	225.648	132.172	175.758	398.271	-405.95	299.114	-402.438	-125.779	35.932	233.123	-125.268	17.3188	25.6143	129.032	-119.513	19.1315	-147.256	-68.7164	-25.9088	200.087	-189.245	167.793
377	2	272.279	3.76835	1.98602	75.7679	67.7254	-99.5845	-231.529	-17.4845	148.847	71.0046	20.1633	57.6711	-312.81	-83.8926	-216.345	227.191	132.573	179.395	391.308	-399.216	293.269	-398.324	-126.523	34.2267	232.195	-125.473	33.1245	8.85249	130.353	-119.22	18.5128	-146.341	-73.013	-22.5755	198.938	-187.916	168.516
377	3	367.655	3.96749	1.99036	76.1149	66.6997	-99.8612	-234.277	-14.7541	149.73	70.1201	19.8342	62.1173	-323.106	-69.532	-198.06	205.268	131.305	177.006	401.509	-408.313	298.6	-402.381	-127.116	34.3429	232.462	-125.66	32.3459	9.68844	130.214	-116.027	-10.1747	-116.126	-74.1906	-23.8474	196.995	-187.443	169.1
377	4	151.433	3.90055	2.08229	77.9696	68.1773	-96.5027	-220.028	-28.6171	141.482	78.3718	22.477	62.6769	-327.773	-71.1605	-209.902	217.295	136.633	191.35	373.009	-380.465	294.936	-410.208	-122.93	34.3369	232.455	-125.658	32.3881	9.64325	130.223	-126.546	0.345338	-124.48	-56.3765	-45.1697	196.319	-181.845	169.876
377	5	145.733	3.88022	2.12903	82.0354	68.8391	-96.5321	-220.2	-28.4483	141.559	78.2992	22.4488	62.5291	-327.227	-69.217	-212.297	220.127	133.755	195.777	360.863	-369.314	290.737	-407.873	-123.4	38.5164	242.32	-132.769	5.35328	38.7347	125.199	-126.404	-0.0117947	-124.143	-56.8524	-44.7178	196.125	-181.326	170.232
377	6	145.733	3.88022	2.12903	82.0354	68.8391	-96.5321	-220.2	-28.4483	141.559	78.2992	22.4488	62.5291	-327.227	-69.217	-212.297	220.127	133.755	195.777	360.863	-369.314	290.737	-407.873	-123.4	38.5164	242.32	-132.769	5.35328	38.7347	125.199	-126.404	-0.0117947	-124.143	-56.8524	-44.7178	196.125	-181.326	170.232
378	1	124.105	3.85391	2.12066	79.5295	67.2767	-97.5027	-225.717	-22.9816	144.48	75.4532	21.7396	63.2697	-329.557	-65.8193	-212.373	219.694	132.596	186.613	388.92	-395.37	300.92	-415.561	-121.034	38.3741	245.454	-135.999	5.42665	38.7511	124.876	-126.199	-0.329912	-123.781	-59.4895	-42.3876	195.127	-180.465	170.671
378	2	79.7697	3.69122	2.06552	82.5121	67.72	-96.8711	-223.611	-24.8216	143.155	76.4135	22.0017	58.9325	-331.646	-73.1707	-219.412	229.245	139.864	192.254	370.861	-379.144	284.989	-399.605	-122.909	39.2132	266.369	-155.842	5.18466	39.2368	121.018	-125.946	-0.848219	-123.313	-60.6213	-41.2741	194.735	-180.208	170.824
378	3	113.187	3.7005	2.0309	78.3775	66.6384	-94.1637	-196.447	-51.8486	135.297	84.2892	25.529	59.1589	-335.51	-70.1124	-223.07	233.169	140.137	192.717	369.516	-377.855	284.706	-399.489	-122.996	37.0057	249.096	-141.943	35.6748	7.54001	125.721	-124.638	-5.09723	-119.166	-64.5553	-37.3765	193.694	-179.663	171.281
378	4	21.5178	3.62717	2.00813	74.9413	66.3517	-94.0445	-195.779	-52.4874	135.03	84.5253	25.6592	58.4529	-330.959	-70.2057	-217.478	228.419	135.722	189.184	384.318	-390.886	289.023	-403.595	-122.985	34.895	243.496	-136.882	45.6246	-3.33137	127.302	-129.956	22.7644	-145.595	-53.8087	-51.6505	195.948	-179.473	171.391
378	5	43.426	3.61323	2.06242	78.0829	67.1112	-93.9327	-194.617	-53.543	135.044	84.458	25.8867	59.3834	-334.006	-65.7477	-217.167	227.568	134.266	201.106	354.804	-364.065	279.084	-400.186	-122.933	34.7439	247.475	-140.979	45.7773	-3.38744	126.83	-129.778	22.7887	-145.744	-55.8549	-49.2018	195.931	-178.085	172.241
378	6	43.426	3.61323	2.06242	78.0829	67.1112	-93.9327	-194.617	-53.543	135.044	84.458	25.8867	59.3834	-334.006	-65.7477	-217.167	227.568	134.266	201.106	354.804	-364.065	279.084	-400.186	-122.933	34.7439	247.475	-140.979	45.7773	-3.38744	126.83	-129.778	22.7887	-145.744	-55.8549	-49.2018	195.931	-178.085	172.241
379	1	70.1447	3.57799	2.05488	77.9294	65.7047	-92.3104	-184.276	-62.7043	134.303	84.4147	28.6038	59.806	-335.634	-63.8478	-217.061	227.153	133.88	210.174	326.26	-338.156	269.507	-392.707	-125.868	34.4925	247.923	-141.64	47.0977	-4.72033	126.993	-131.207	24.5501	-146.559	-59.0722	-46.6891	196.362	-178.014	172.286
379	2	66.8229	3.57889	2.06758	78.4663	66.3589	-94.5592	-214.156	-35.5432	132.256	88.3516	22.8437	60.0274	-336.704	-63.064	-216.656	226.596	134.175	208.014	327.776	-339.569	271.025	-392.149	-126.179	33.4271	249.625	-143.494	50.9393	-8.99037	127.316	-131.39	25.0258	-146.945	-58.752	-47.1351	196.438	-177.969	172.315
379	3	62.8788	3.59984	2.04503	78.4078	65.9416	-90.2506	-184.371	-64.1261	123.647	96.1767	28.0273	60.1682	-337.414	-62.6791	-216.738	226.588	134.476	206.121	327.849	-339.79	271.48	-390.862	-125.905	33.4486	249.655	-143.518	50.7602	-8.79507	127.305	-131.163	20.7036	-142.236	-57.3551	-49.1575	196.429	-177.953	172.325
379	4	143.773	3.60452	1.96993	75.5003	66.3844	-90.2375	-184.308	-64.1797	123.631	96.1947	28.0406	60.2688	-338.075	-57.5304	-208.409	218.831	129.989	206.807	322.998	-334.564	270.725	-389.84	-127.553	29.1724	242.246	-137.007	70.6932	-30.5398	130.468	-122.698	24.2593	-150.755	-60.7261	-42.0486	190.482	-177.921	172.339
379	5	149.714	3.59874	2.08195	79.3814	66.7681	-90.0809	-183.165	-65.1962	123.488	96.2498	28.3005	60.0667	-336.352	-59.2693	-211.494	222.453	129.378	203.105	347.704	-358.59	277.998	-399.201	-123.403	33.9106	258.568	-154.591	44.6355	-0.584409	126.695	-122.411	23.5032	-150.084	-62.104	-40.2294	190.658	-174.419	174.345
379	6	149.714	3.59874	2.08195	79.3814	66.7681	-90.0809	-183.165	-65.1962	123.488	96.2498	28.3005	60.0667	-336.352	-59.2693	-211.494	222.453	129.378	203.105	347.704	-358.59	277.998	-399.201	-123.403	33.9106	258.568	-154.591	44.6355	-0.584409	126.695	-122.411	23.5032	-150.084	-62.104	-40.2294	190.658	-174.419	174.345
380	1	154.841	3.58576	2.08015	78.6818	65.8651	-89.7114	-168.726	-75.9918	135.359	81.7509	33.8487	58.0495	-325.643	-66.3026	-204.172	215.132	126.891	210.324	326.78	-339.902	270.276	-393.52	-125.798	33.809	258.479	-154.579	45.2645	-1.23591	126.791	-123.739	25.2957	-151.119	-61.7516	-41.5295	191.185	-174.281	174.471
380	2	148.542	3.58856	2.09697	78.9007	66.2689	-90.6548	-199.026	-49.0756	129.186	90.351	28.223	58.2761	-326.893	-65.0076	-203.125	213.867	126.92	208.55	328.794	-341.595	272.102	-393.843	-126.237	32.2165	260.743	-157.11	51.13	-7.61303	127.364	-124.049	25.9255	-151.585	-61.2428	-42.3309	191.238	-174.14	174.562
380	3	327.454	3.79908	2.05148	79.0364	66.4932	-90.4382	-197.857	-50.1622	128.82	90.6559	28.4619	61.5585	-335.978	-47.4725	-177.461	185.396	121.901	210.565	316.416	-330.3	271.92	-392.319	-128.531	32.6462	261.259	-157.344	47.1213	-3.3789	127.034	-122.677	2.58935	-126.656	-52.8783	-53.3028	191.248	-174.718	174.338
380	4	305.797	3.64592	1.98745	75.7227	67.5356	-90.4216	-197.774	-50.2401	128.788	90.6832	28.4802	56.0931	-322.529	-59.8539	-169.813	182.697	121.168	214.171	305.664	-318.745	270.222	-392.974	-129.665	30.7743	249.904	-145.245	54.3237	-11.7983	129.055	-126.947	31.4169	-155.603	-56.3172	-51.3369	189.896	-174.714	174.341
380	5	281.9	3.63394	2.07356	79.0673	68.563	-90.4606	-197.993	-50.0198	128.897	90.5919	28.4358	55.9296	-322.173	-60.6581	-170.59	183.973	121.282	211.38	334.627	-345.229	285.839	-412.604	-123.501	30.7946	250.03	-145.379	54.1864	-11.6367	129.037	-127.3	31.5245	-155.314	-57.3866	-50.3731	190.278	-173.856	176.119
380	6	281.9	3.63394	2.07356	79.0673	68.563	-90.4606	-197.993	-50.0198	128.897	90.5919	28.4358	55.9296	-322.173	-60.6581	-170.59	183.973	121.282	211.38	334.627	-345.229	285.839	-412.604	-123.501	30.7946	250.03	-145.379	54.1864	-11.6367	129.037	-127.3	31.5245	-155.314	-57.3866	-50.3731	190.278	-173.856	176.119
381	1	180.228	3.63631	2.07324	78.3725	67.6893	-87.9414	-173.361	-72.5398	127.14	90.537	33.1536	59.4623	-325.776	-62.8043	-189.39	199.827	125.558	211.745	331.351	-342.332	285.632	-411.994	-123.949	30.5545	249.128	-144.58	55.749	-13.3276	129.308	-128.023	32.4323	-155.859	-55.2478	-53.0919	190.609	-173.675	176.215
381	2	129.98	3.58438	2.08964	77.7629	67.5603	-87.5935	-171.91	-73.9169	126.394	91.0623	33.4832	59.8377	-331.632	-72.288	-211.484	218.997	139.179	208.599	340.575	-349.905	282.92	-407.286	-124.348	26.5311	253.709	-149.027	76.4089	-35.782	130.422	-128.235	31.3304	-154.557	-53.8789	-54.6182	191.344	-174.18	176.129
381	3	106.689	3.72861	2.06102	78.6895	66.7514	-95.1409	-201.91	-47.973	136.255	83.9464	26.2534	59.8894	-331.753	-72.074	-211.183	218.657	139.121	208.599	340.574	-349.905	282.919	-407.286	-124.348	28.2402	252.019	-147.215	59.3921	-17.628	130.404	-128.028	20.9343	-143.195	-49.0608	-61.2214	191.427	-174.18	176.129
381	4	193.165	3.68577	2.01056	75.5719	67.0437	-95.1377	-201.893	-47.9885	136.251	83.9491	26.2571	59.7017	-331.095	-72.4817	-211.496	219.216	138.855	210.968	334.513	-343.803	281.329	-406.647	-125.289	23.5496	233.491	-128.571	83.2123	-43.928	133.923	-122.036	24.9436	-150.359	-70.3418	-36.4077	186.795	-174.179	176.13
381	5	215.038	3.64941	2.06625	74.0691	68.5243	-95.0784	-201.488	-48.359	136.183	83.9908	26.3425	60.1303	-333.929	-69.9142	-212.796	220.543	138.746	205.074	364.105	-370.968	291.747	-418.693	-120.423	23.809	236.341	-131.9	81.6352	-41.8525	133.837	-122.76	24.4455	-149.183	-73.9967	-33.0638	187.486	-173.733	177.449
381	6	215.038	3.64941	2.06625	74.0691	68.5243	-95.0784	-201.488	-48.359	136.183	83.9908	26.3425	60.1303	-333.929	-69.9142	-212.796	220.543	138.746	205.074	364.105	-370.968	291.747	-418.693	-120.423	23.809	236.341	-131.9	81.6352	-41.8525	133.837	-122.76	24.4455	-149.183	-73.9967	-33.0638	187.486	-173.733	177.449
382	1	176.368	3.6005	2.06524	71.5452	66.9435	-90.1913	-172.315	-74.7019	130.317	87.961	32.4982	60.4348	-335.235	-68.5715	-212.506	220.033	138.711	196.633	386.305	-391.76	298.48	-421.65	-119.098	23.6053	237.142	-132.719	84.5349	-44.911	133.685	-123.697	26.8979	-151.251	-74.3557	-33.2127	187.711	-173.538	177.553
382	2	194.992	3.5371	2.04624	72.9403	67.3687	-90.1913	-172.315	-74.7019	130.317	87.961	32.4982	56.1732	-327.196	-85.6181	-225.341	235.37	146.367	197.502	378.763	-385.294	292.207	-413.611	-120.571	23.4349	245.058	-140.198	89.7717	-50.1944	131.879	-123.697	26.8979	-151.251	-74.3557	-33.2127	187.711	-173.538	177.553
382	3	118.331	3.71841	2.01341	73.4378	66.3384	-98.9463	-202.315	-48.4858	143.943	77.2806	24.8799	56.2829	-327.456	-85.262	-224.884	234.845	146.314	197.502	378.763	-385.294	292.207	-413.61	-120.571	24.781	240.587	-136.118	72.918	-32.4501	132.843	-123.259	17.2022	-140.485	-68.9202	-40.4661	187.684	-173.538	177.553
382	4	156.175	3.70527	1.99629	72.4574	66.1022	-98.9463	-202.315	-48.4858	143.943	77.2806	24.8799	56.2829	-327.456	-85.262	-224.884	234.845	146.314	195.628	384.106	-389.995	293.084	-414.223	-120.55	23.9171	238.748	-134.068	74.6905	-34.2509	133.175	-121.637	22.8729	-148.052	-71.3535	-36.8225	186.572	-173.538	177.553
382	5	205.672	3.70118	1.95645	69.9587	65.1149	-98.871	-201.728	-49.0381	143.836	77.3661	24.99	57.135	-329.929	-80.9674	-224.215	233.626	144.66	185.109	410.935	-413.733	306.717	-422.016	-120.454	22.4154	238.073	-132.944	81.972	-42.6689	133.843	-121.352	22.3404	-147.808	-72.0101	-34.6823	188.62	-178.577	175.454
382	6	205.672	3.70118	1.95645	69.9587	65.1149	-98.871	-201.728	-49.0381	143.836	77.3661	24.99	57.135	-329.929	-80.9674	-224.215	233.626	144.66	185.109	410.935	-413.733	306.717	-422.016	-120.454	22.4154	238.073	-132.944	81.972	-42.6689	133.843	-121.352	22.3404	-147.808	-72.0101	-34.6823	188.62	-178.577	175.454
383	1	172.957	3.64581	1.94328	69.6098	65.1534	-91.7091	-171.837	-75.6585	132.361	86.1501	31.9716	57.8064	-331.22	-78.854	-220.944	229.967	144.21	181.74	412.276	-415.85	304.955	-416.169	-121.263	22.0226	239.447	-133.823	88.3581	-49.6223	133.043	-121.413	22.522	-147.961	-71.9193	-34.8064	188.653	-178.613	175.436
383	2	181.464	3.55835	1.96469	69.9452	65.7906	-90.3851	-171.888	-75.3298	129.577	88.6879	32.2724	56.1983	-328.065	-84.8517	-227.508	237.377	146.412	181.564	412.17	-415.804	304.572	-415.496	-121.37	20.9827	247.417	-140.95	101.385	-63.21	131.115	-121.413	22.522	-147.961	-71.9193	-34.8064	188.653	-178.613	175.436
383	3	104.975	3.76337	1.95738	70.0053	64.6425	-99.6516	-201.888	-48.9917	146.087	75.5283	24.4513	56.2973	-328.324	-84.5207	-227.173	236.978	146.373	181.564	412.17	-415.804	304.572	-415.496	-121.37	21.6904	240.354	-134.54	86.8081	-48.1911	133.029	-120.246	11.5642	-136.26	-67.1742	-40.9946	188.501	-178.613	175.436
383	4	126.795	3.7139	1.98928	72.4907	65.1853	-99.3968	-200.95	-49.937	145.167	76.4229	24.7095	56.1353	-326.644	-86.2501	-228.337	238.342	146.361	188.849	398.884	-403.417	300.347	-418.202	-119.362	25.2277	245.875	-141.457	65.9398	-24.3824	131.528	-121.618	21.285	-146.951	-69.7671	-35.5929	191.134	-178.483	175.486
383	5	211.584	3.69853	2.02306	75.6629	65.0657	-99.3552	-200.706	-50.1706	145.077	76.5013	24.7581	55.7221	-324.611	-87.4933	-229.956	240.434	145.467	190.129	397.156	-401.508	299.082	-417.933	-119.361	30.3142	259.301	-155.674	38.9671	6.14308	127.719	-121.44	20.8598	-146.613	-70.1664	-35.0418	191.087	-176.913	176.482
383	6	211.584	3.69853	2.02306	75.6629	65.0657	-99.3552	-200.706	-50.1706	145.077	76.5013	24.7581	55.7221	-324.611	-87.4933	-229.956	240.434	145.467	190.129	397.156	-401.508	299.082	-417.933	-119.361	30.3142	259.301	-155.674	38.9671	6.14308	127.719	-121.44	20.8598	-146.613	-70.1664	-35.0418	191.087	-176.913	176.482
384	1	213.029	3.67527	1.99828	75.2609	64.6926	-91.3304	-170.965	-76.2548	132.107	86.2993	32.185	57.8679	-328.177	-80.8165	-219.725	229.007	143.518	186.261	399.873	-405.335	297.13	-411.016	-120.731	30.2988	259.249	-155.642	39.1172	5.98744	127.74	-121.511	21.0352	-146.757	-70.0429	-35.2092	191.122	-176.897	176.492
384	2	149.919	3.60047	2.00122	73.5034	64.9426	-91.2475	-170.388	-76.8182	131.881	86.4898	32.2869	54.8135	-324.167	-90.1068	-231.904	242.68	147.371	187.552	396.968	-402.646	290.668	-404.372	-121.731	27.3362	254.972	-152.955	64.9759	-21.5306	129.92	-121.376	20.6767	-146.461	-70.2885	-34.8862	191.044	-176.927	176.473
384	3	225.31	3.81464	1.98104	75.1633	63.9397	-91.087	-169.468	-77.7538	131.426	86.9463	32.3985	61.3865	-339.841	-68.5198	-205.408	211.979	143.964	188.53	400.05	-405.171	290.953	-406.019	-121.837	29.971	256.483	-153.465	40.8467	4.13211	128.965	-119.028	7.1518	-132.731	-68.2955	-37.484	190.084	-176.906	176.485
384	4	249.163	3.72259	1.9421	73.6699	64.1792	-91.087	-169.468	-77.7538	131.426	86.9463	32.3985	59.9044	-334.598	-72.0898	-202.869	210.737	142.515	186.946	406.928	-410.91	294.318	-409.194	-121.821	29.3778	250.927	-147.243	41.4602	2.89831	129.717	-122.901	25.8854	-150.608	-71.3672	-36.0677	190.32	-176.906	176.485
384	5	168.196	3.70601	1.93449	70.5413	64.3919	-90.9827	-168.817	-78.3662	131.204	87.128	32.5309	59.6744	-333.311	-73.1036	-203.673	211.789	142.157	187.308	410.324	-413.161	293.079	-408.753	-122.149	25.4206	237.693	-135.31	67.9872	-26.0406	133.831	-122.737	25.4747	-150.354	-71.373	-35.5041	190.808	-178.606	175.457
384	6	168.196	3.70601	1.93449	70.5413	64.3919	-90.9827	-168.817	-78.3662	131.204	87.128	32.5309	59.6744	-333.311	-73.1036	-203.673	211.789	142.157	187.308	410.324	-413.161	293.079	-408.753	-122.149	25.4206	237.693	-135.31	67.9872	-26.0406	133.831	-122.737	25.4747	-150.354	-71.373	-35.5041	190.808	-178.606	175.457
385	1	170.306	3.69386	1.93561	70.1417	64.2343	-89.7875	-170.951	-73.9064	134.992	82.1771	33.5275	59.7676	-331.134	-71.1358	-195.767	203.646	139.159	186.436	412.365	-415.289	290.655	-405.054	-122.857	25.4886	238.3	-135.364	69.6398	-28.0873	132.998	-122.737	25.4747	-150.354	-71.373	-35.5041	190.808	-178.606	175.457
385	2	160.339	3.59543	1.96956	68.8381	65.0709	-88.0189	-165.457	-79.2461	130.951	86.1407	34.4915	58.8209	-327.854	-77.0607	-204.596	213.223	140.951	187.153	412.653	-415.341	287.971	-403.222	-122.738	21.9708	238.894	-136.695	96.4965	-56.1748	134.49	-122.502	25.0557	-150.039	-71.8696	-34.9036	190.604	-178.523	175.495
385	3	332.043	3.80394	1.93733	69.6202	64.69	-87.1832	-162.193	-82.2827	129.118	87.7104	35.1271	63.005	-340.444	-56.2603	-179.288	184.084	135.852	183.406	418.531	-421.649	290.427	-401.754	-124.155	22.7674	234.322	-132.205	82.0534	-41.3519	135.635	-119.818	11.2839	-136.385	-70.8971	-36.4401	189.204	-178.128	175.793
385	4	165.462	3.77155	1.96189	69.4984	63.9549	-86.9867	-161.196	-84.0148	126.279	90.3871	34.3493	65.2425	-345.437	-63.102	-208.272	212.987	144.182	184.832	417.079	-420.192	291	-403.95	-123.678	23.5333	234.203	-132.294	75.9546	-34.7704	135.532	-121.846	19.7241	-144.484	-70.3544	-36.7811	190.798	-178.156	175.951
385	5	217.667	3.76096	1.99353	72.3083	63.32	-86.851	-160.299	-84.8536	126.004	90.6079	34.5375	65.0707	-344.151	-64.0541	-209.217	214.118	143.778	186.295	415.617	-418.474	288.932	-403.18	-123.605	29.0815	246.587	-145.971	49.1949	-4.16581	131.518	-121.693	19.3999	-144.242	-70.6671	-36.3238	190.764	-176.346	177.076
385	6	217.667	3.76096	1.99353	72.3083	63.32	-86.851	-160.299	-84.8536	126.004	90.6079	34.5375	65.0707	-344.151	-64.0541	-209.217	214.118	143.778	186.295	415.617	-418.474	288.932	-403.18	-123.605	29.0815	246.587	-145.971	49.1949	-4.16581	131.518	-121.693	19.3999	-144.242	-70.6671	-36.3238	190.764	-176.346	177.076
386	1	193.582	3.77311	2.00453	71.5283	62.7394	-89.6357	-169.926	-74.9271	134.695	82.4382	33.742	63.3012	-337.901	-68.8483	-208.769	214.492	142.614	186.611	421.444	-423.542	291.66	-407.313	-123.452	29.0816	246.587	-145.971	49.1942	-4.16502	131.517	-121.693	19.3999	-144.242	-70.6671	-36.3238	190.764	-176.346	177.076
386	2	161.775	3.65974	2.00225	69.9435	63.3798	-88.4063	-164.539	-80.0773	132.015	84.6877	34.5309	61.9387	-333.999	-72.6945	-210.576	217.157	142.397	187.804	420.553	-422.407	289.031	-405.951	-123.293	25.9797	247.868	-149.354	77.0171	-32.8644	133.517	-121.511	19.0072	-143.94	-71.0125	-35.8143	190.719	-176.41	177.033
386	3	323.615	3.84317	1.97912	71.6259	63.1331	-87.7041	-161.616	-82.8256	130.347	86.1158	35.1078	67.2659	-350.809	-49.4149	-185.983	188.254	138.651	185.558	427.466	-429.17	292.06	-406.863	-124.591	27.7634	247.674	-148.462	59.2141	-14.2001	133.133	-117.453	3.61279	-129.461	-73.246	-32.6697	188.843	-176.434	177.01
386	4	267.599	3.75407	1.96862	70.2971	63.395	-87.3914	-160.671	-83.8315	128.97	87.464	35.289	67.0533	-349.348	-50.5637	-186.037	188.425	138.372	186.288	435.362	-435.333	290.68	-407.539	-124.405	27.4891	242.922	-142.571	55.0106	-10.532	133.907	-125.323	30.1388	-153.546	-69.5091	-39.978	191.32	-176.534	176.942
386	5	251.348	3.75356	1.93597	67.2768	63.9361	-87.28	-159.863	-84.586	128.739	87.6497	35.4482	67.0382	-349.084	-50.9331	-186.679	189.126	138.405	184.527	442.932	-441.487	289.852	-405.064	-125.627	22.8056	229.658	-129.579	80.8729	-39.3241	138.121	-125.179	29.8648	-153.503	-69.2657	-39.3173	192.261	-179.95	174.968
386	6	251.348	3.75356	1.93597	67.2768	63.9361	-87.28	-159.863	-84.586	128.739	87.6497	35.4482	67.0382	-349.084	-50.9331	-186.679	189.126	138.405	184.527	442.932	-441.487	289.852	-405.064	-125.627	22.8056	229.658	-129.579	80.8729	-39.3241	138.121	-125.179	29.8648	-153.503	-69.2657	-39.3173	192.261	-179.95	174.968
387	1	183.104	3.7629	1.94413	66.613	63.2849	-89.5386	-169.714	-75.0609	134.642	82.4532	33.846	66.0072	-344.623	-56.5094	-191.908	195.265	139.012	185.644	444.814	-442.972	289.991	-406.665	-125.447	22.8056	229.658	-129.579	80.8729	-39.3241	138.121	-125.179	29.8648	-153.503	-69.2657	-39.3173	192.261	-179.95	174.968
387	2	150.393	3.52143	1.98165	66.8762	64.5046	-86.5663	-157.217	-86.7816	128.976	87.0508	35.8936	63.3393	-337.909	-67.658	-204.689	210.261	141.996	185.749	444.855	-442.92	289.566	-406.404	-125.401	21.751	246.798	-146.466	110.94	-68.9043	134.712	-125.157	29.8244	-153.471	-69.3253	-39.2433	192.252	-179.937	174.974
387	3	269.132	3.76464	1.93884	68.0598	64.4088	-85.766	-154.241	-89.5436	127.054	88.6686	36.4886	69.4903	-360.43	-38.9615	-180.134	180.562	138.612	181.65	448.408	-446.954	292.189	-404.148	-127.157	22.4189	238.589	-138.343	94.8511	-52.8209	136.317	-122.199	14.6194	-138.458	-68.492	-40.7568	190.756	-179.388	175.468
387	4	159.824	3.76212	1.94341	67.6804	63.2973	-85.9591	-155.139	-89.5841	124.586	91.3081	35.1594	70.5756	-364.279	-48.6844	-208.12	209.933	148.682	181.956	448.553	-447.141	292.638	-404.982	-127.071	22.6279	238.187	-138.079	93.0745	-50.9282	136.338	-122.342	15.8332	-139.747	-68.4192	-40.4657	191.167	-179.567	175.462
387	5	322.758	3.77917	2.11466	72.1812	63.9584	-85.6999	-152.998	-91.701	123.72	92.0924	35.5932	70.6414	-359.364	-50.0342	-208.331	210.199	145.434	193.248	418.169	-420.048	292.551	-416.599	-121.566	27.9572	251.896	-154.451	65.5464	-19.385	133.062	-122.095	15.4537	-139.604	-68.5851	-39.8659	191.08	-173.904	179.108
387	6	322.758	3.77917	2.11466	72.1812	63.9584	-85.6999	-152.998	-91.701	123.72	92.0924	35.5932	70.6414	-359.364	-50.0342	-208.331	210.199	145.434	193.248	418.169	-420.048	292.551	-416.599	-121.566	27.9572	251.896	-154.451	65.5464	-19.385	133.062	-122.095	15.4537	-139.604	-68.5851	-39.8659	191.08	-173.904	179.108
388	1	210.139	3.8029	2.14401	70.8659	63.0126	-89.3117	-168.757	-76.0657	134.001	83.091	34.0855	68.2275	-348.836	-56.7681	-207.439	210.193	142.184	194.168	425.997	-426.836	295.417	-421.87	-121.336	27.9572	251.896	-154.451	65.5464	-19.385	133.062	-122.095	15.4537	-139.604	-68.5851	-39.8659	191.08	-173.904	179.108
388	2	190.437	3.57854	2.13294	71.3174	64.5621	-87.1166	-159.037	-85.0288	129.928	85.9924	35.5768	65.4552	-341.918	-64.0104	-210.27	214.704	142.195	194.888	424.368	-424.81	294.635	-421.922	-120.993	25.1187	270.504	-174.686	95.9853	-50.1446	132.641	-121.97	15.2084	-139.464	-68.7427	-39.4188	191.184	-174.093	178.933
388	3	322.979	3.86706	2.06767	72.5213	62.6106	-93.5722	-184.929	-62.0743	140.795	77.4348	29.8449	69.3265	-354.267	-46.8687	-191.81	193.253	139.4	194.992	427.45	-427.461	292.401	-420.195	-120.991	28.6281	261.837	-165.313	65.014	-17.9561	132.005	-115.724	-9.71866	-115.929	-70.3524	-36.4655	188.272	-174.244	178.848
388	4	230.118	3.79344	2.04611	70.661	62.7063	-93.4196	-184.103	-62.8929	140.292	77.893	29.9957	69.0657	-352.52	-47.7949	-191.246	192.804	138.693	195.126	435.392	-433.983	291.725	-420.627	-121.22	28.3771	256.352	-158.833	63.8258	-17.3777	132.391	-125.704	18.6029	-140.112	-61.627	-50.9341	192.386	-174.454	178.728
388	5	235.246	3.79151	1.98131	67.3603	63.2888	-93.3093	-183.445	-63.5146	140.07	78.0798	30.1404	69.0296	-352.032	-48.4019	-192.256	193.926	138.711	191.821	447.774	-444.557	294.919	-420.412	-123.084	24.1425	240.686	-142.018	88.9552	-45.8375	135.767	-125.589	18.5724	-140.42	-61.1814	-50.1055	193.944	-179.918	175.888
388	6	235.246	3.79151	1.98131	67.3603	63.2888	-93.3093	-183.445	-63.5146	140.07	78.0798	30.1404	69.0296	-352.032	-48.4019	-192.256	193.926	138.711	191.821	447.774	-444.557	294.919	-420.412	-123.084	24.1425	240.686	-142.018	88.9552	-45.8375	135.767	-125.589	18.5724	-140.42	-61.1814	-50.1055	193.944	-179.918	175.888
389	1	177.356	3.74968	2.00652	66.7591	64.2895	-89.3508	-168.843	-75.8598	134.005	82.9737	34.0596	69.0297	-352.032	-48.4014	-192.256	193.925	138.711	191.703	447.938	-444.735	294.949	-420.286	-123.15	22.3977	237.657	-138.346	104.063	-62.5685	135.953	-125.589	18.5724	-140.42	-61.1814	-50.1055	193.944	-179.918	175.888
389	2	165.034	3.48217	2.06797	69.1494	66.3688	-85.9736	-153.939	-89.3695	128.916	86.3191	36.8181	65.4627	-342.901	-62.533	-206.318	210.839	142.067	192.163	446.197	-442.514	296.407	-422.366	-122.76	22.4496	268.516	-168.048	133.77	-91.1334	130.18	-125.413	18.3986	-140.208	-62.6599	-48.7655	193.512	-179.45	176.103
389	3	167.117	3.75244	1.96801	68.2615	63.1493	-89.7705	-169.959	-74.919	136.622	80.1805	33.5246	65.4266	-342.64	-62.8249	-206.433	210.992	142.091	183.876	444.116	-442.642	296.178	-411.153	-125.879	24.6292	249.174	-149.054	104.108	-61.2746	131.803	-119.35	-4.34866	-118.958	-65.8034	-44.3992	190.857	-179.377	176.125
389	4	113.545	3.64312	1.99044	67.952	63.4914	-89.5893	-169.144	-75.7577	135.886	80.8836	33.6696	65.1956	-341.134	-63.91	-206.284	210.998	141.722	188.164	442.315	-440.218	296.513	-416.936	-124.314	25.7699	245.899	-146.454	89.8529	-46.2528	132.407	-126.827	24.8463	-146.242	-61.5514	-50.0227	194.747	-179.303	176.169
389	5	148.537	3.63339	2.01826	70.8538	62.6843	-89.4554	-168.4	-76.466	135.564	81.1626	33.8428	65.0699	-340.173	-64.7665	-206.993	211.868	141.566	189.232	441	-438.602	294.532	-416.023	-124.042	30.6712	260.506	-164.013	62.9918	-15.4915	129.737	-126.68	24.6599	-146.141	-61.9408	-49.4871	194.703	-177.001	177.675
389	6	148.537	3.63339	2.01826	70.8538	62.6843	-89.4554	-168.4	-76.466	135.564	81.1626	33.8428	65.0699	-340.173	-64.7665	-206.993	211.868	141.566	189.232	441	-438.602	294.532	-416.023	-124.042	30.6712	260.506	-164.013	62.9918	-15.4915	129.737	-126.68	24.6599	-146.141	-61.9408	-49.4871	194.703	-177.001	177.675
390	1	127.612	3.64023	2.02243	70.8267	62.7263	-89.6991	-170.396	-74.3529	135.143	81.955	33.6952	64.8177	-340.9	-63.7255	-205.765	210.833	141.456	189.194	442.892	-440.3	296.257	-417.752	-124.234	30.6712	260.506	-164.013	62.9918	-15.4915	129.737	-126.68	24.6599	-146.141	-61.9408	-49.4871	194.703	-177.001	177.675
390	2	114.768	3.49973	2.04503	70.2335	63.7703	-88.1985	-163.85	-80.4382	131.941	84.5343	34.6288	63.0415	-336.089	-68.973	-208.295	214.437	141.561	190.028	442.099	-439.267	294.017	-416.476	-123.947	27.1643	269.786	-174.754	90.9964	-44.2908	131.01	-126.496	24.4108	-145.991	-62.3795	-48.8781	194.638	-177.053	177.638
390	3	82.9885	3.66598	2.02621	70.5069	62.3249	-95.4552	-193.85	-52.9875	147.131	71.9958	28.1037	63.067	-336.179	-68.8625	-208.202	214.323	141.55	190.028	442.099	-439.267	294.017	-416.476	-123.947	28.9296	265.383	-169.779	74.9449	-27.7385	130.771	-123.861	12.0801	-134.068	-62.5372	-48.516	193.555	-177.053	177.638
390	4	267.171	3.58194	1.97551	68.8128	62.3966	-95.4552	-193.85	-52.9875	147.131	71.9958	28.1037	63.067	-336.179	-68.8625	-208.202	214.323	141.55	189.542	448.237	-444.222	298.816	-421.818	-124.002	28.2557	254.665	-158.334	75.1912	-28.5703	132.235	-120.266	22.0759	-147.729	-78.8825	-28.0993	189.003	-177.053	177.638
390	5	279.78	3.59274	1.97945	66.4934	63.8004	-95.4317	-193.718	-53.1134	147.082	72.038	28.1319	62.9802	-335.834	-69.226	-208.618	214.861	141.532	190.785	447.387	-442.795	298.264	-422.649	-123.643	23.5266	239.251	-140.643	100.928	-57.9583	135.445	-120.228	22.0049	-148.013	-77.1305	-27.4588	192.049	-182.448	174.499
390	6	279.78	3.59274	1.97945	66.4934	63.8004	-95.4317	-193.718	-53.1134	147.082	72.038	28.1319	62.9802	-335.834	-69.226	-208.618	214.861	141.532	190.785	447.387	-442.795	298.264	-422.649	-123.643	23.5266	239.251	-140.643	100.928	-57.9583	135.445	-120.228	22.0049	-148.013	-77.1305	-27.4588	192.049	-182.448	174.499
391	1	264.658	3.59423	1.97308	67.0888	64.7869	-88.8889	-164.569	-80.4918	131.706	85.4337	34.4696	66.1159	-347.087	-53.1869	-193.057	196.529	138.711	189.825	448.507	-444.14	300.326	-423.713	-123.963	23.3394	238.225	-139.744	102.168	-59.2564	135.698	-120.356	22.2765	-148.221	-76.8479	-27.759	192.27	-182.616	174.449
391	2	247.645	3.33705	2.07456	69.493	66.9199	-85.7369	-151.96	-91.5749	126.647	88.8111	36.7241	62.5923	-338.745	-68.7568	-210.631	217.151	143.578	190.454	447.382	-442.546	301.737	-425.892	-123.686	23.0197	268.795	-168.889	133.152	-89.8325	129.904	-120.193	21.7621	-147.728	-77.704	-26.9776	192.066	-182.426	174.589
391	3	241.474	3.62032	1.94817	68.9558	64.0351	-86.6992	-156.952	-87.0966	128.321	87.6716	35.8532	62.5314	-338.296	-69.278	-210.96	217.528	143.625	179.577	440.443	-438.786	298.573	-407.921	-127.43	25.4446	247.639	-148.185	102.122	-58.6766	131.566	-116.451	1.56316	-127.72	-74.4376	-30.4659	190.719	-182.306	174.587
391	4	128.427	3.51822	1.99553	69.7897	64.4992	-86.4496	-155.978	-88.1074	127.286	88.6672	36.0418	62.2749	-336.616	-70.5756	-210.865	217.632	143.293	185.827	434.551	-432.79	297.585	-414.102	-125.123	28.0554	248.235	-149.792	81.2045	-36.1847	131.04	-125.345	30.8676	-154.348	-67.4683	-39.3502	196.505	-182.217	174.645
391	5	184.47	3.50611	2.02789	73.1908	64.1255	-86.3337	-155.085	-88.9335	127.135	88.7512	36.2362	62.1182	-335.733	-71.3034	-212.023	219.034	143.035	187.151	432.843	-430.751	296.403	-414.19	-124.882	32.749	265.523	-169.699	54.1782	-5.57459	128.538	-125.213	30.5989	-154.154	-67.8111	-38.8709	196.475	-180.183	176.229
391	6	184.47	3.50611	2.02789	73.1908	64.1255	-86.3337	-155.085	-88.9335	127.135	88.7512	36.2362	62.1182	-335.733	-71.3034	-212.023	219.034	143.035	187.151	432.843	-430.751	296.403	-414.19	-124.882	32.749	265.523	-169.699	54.1782	-5.57459	128.538	-125.213	30.5989	-154.154	-67.8111	-38.8709	196.475	-180.183	176.229
392	1	136.502	3.51657	2.03826	72.6276	63.6336	-89.3333	-169.024	-75.7346	134.156	82.9136	34.052	60.4213	-330.228	-76.615	-214.425	222.594	142.644	188.8	435.614	-432.821	297.335	-417.485	-124.482	32.749	265.523	-169.699	54.1782	-5.57459	128.538	-125.213	30.5989	-154.154	-67.8111	-38.8709	196.475	-180.183	176.229
392	2	132.357	3.40538	2.05342	71.4304	64.3852	-88.7331	-166.125	-78.4085	132.656	84.1196	34.1049	59.2778	-327.431	-79.266	-214.4	223.087	142.366	189.644	435.075	-432.056	295.185	-416.328	-124.26	29.0397	270.512	-176.314	82.0322	-34.4632	130.734	-125.047	30.2482	-153.889	-68.1584	-38.3697	196.419	-180.231	176.187
392	3	77.6638	3.5601	2.03155	71.9737	63.2311	-95.7302	-196.125	-50.9413	146.848	72.5755	27.6215	59.2905	-327.471	-79.2176	-214.36	223.038	142.363	189.644	435.075	-432.056	295.185	-416.328	-124.26	30.739	267.935	-172.995	66.2994	-18.2031	130.325	-123.717	19.9783	-143.389	-65.9554	-41.084	195.994	-180.231	176.187
392	4	238.795	3.5362	1.98709	68.944	63.3008	-95.6722	-195.735	-51.3096	146.771	72.6243	27.7034	59.3173	-328.695	-78.1156	-215.089	223.921	142.395	189.479	435.779	-432.414	296.869	-417.926	-124.402	28.1602	246.038	-149.667	82.5945	-36.3872	132.64	-118.187	16.4078	-143.092	-82.3622	-21.634	191.182	-180.262	176.166
392	5	260.561	3.55997	1.96538	66.4937	64.5231	-95.6175	-195.434	-51.6018	146.615	72.7705	27.7639	59.1721	-327.592	-79.1035	-215.565	224.554	142.234	187.061	442.997	-438.73	294.723	-413.512	-125.63	23.5375	232.398	-133.173	107.761	-65.0218	134.982	-118.18	16.5217	-143.873	-78.2335	-21.886	194.815	-187.117	170.849
392	6	260.561	3.55997	1.96538	66.4937	64.5231	-95.6175	-195.434	-51.6018	146.615	72.7705	27.7639	59.1721	-327.592	-79.1035	-215.565	224.554	142.234	187.061	442.997	-438.73	294.723	-413.512	-125.63	23.5375	232.398	-133.173	107.761	-65.0218	134.982	-118.18	16.5217	-143.873	-78.2335	-21.886	194.815	-187.117	170.849
393	1	200.643	3.556	1.95882	66.79	65.0138	-89.3128	-165.921	-79.3256	132.625	84.7699	34.0867	61.8395	-335.778	-67.957	-205.056	211.784	140.635	185.818	443.663	-439.653	296.584	-414.099	-125.881	23.4335	232.106	-132.94	108.687	-65.9605	135.089	-118.254	16.7023	-144.025	-78.0663	-22.0163	194.999	-187.277	170.785
393	2	192.098	3.34491	2.03691	69.0495	66.5645	-87.1837	-158.818	-85.2031	129.351	86.8329	35.3291	59.2025	-331.241	-76.5709	-213.583	222.123	143.333	186.187	442.536	-438.297	297.847	-415.787	-125.72	24.0783	259.771	-158.693	130.69	-87.5471	129.189	-118.111	16.0274	-143.33	-79.211	-20.9805	194.913	-187.172	170.941
393	3	306.913	3.63411	1.95546	69.2957	65.2033	-87.1837	-158.818	-85.2031	129.351	86.8329	35.3291	67.2963	-357.522	-46.5709	-192.062	194.249	142.273	186.187	442.536	-438.297	297.847	-415.787	-125.72	24.9125	244.224	-143.784	110.105	-67.1431	131.181	-113.505	-4.24087	-123.842	-79.2851	-20.1489	193.164	-187.172	170.941
393	4	171.321	3.55946	1.97489	68.5912	65.5508	-86.8654	-157.173	-86.9016	128.016	88.0368	35.5764	67.0832	-356.235	-47.0096	-191.019	193.27	141.591	188.373	443.083	-438.346	297.841	-418.505	-124.989	25.4707	241.058	-140.687	102.244	-59.2748	131.566	-123.161	22.6328	-146.952	-68.0924	-36.2834	197.82	-186.514	171.459
393	5	261.872	3.54556	2.11161	73.053	66.8355	-86.6728	-155.539	-88.5284	127.462	88.5479	35.8996	67.122	-351.717	-48.0412	-191.747	194.2	138.424	201.309	411.941	-408.861	301.377	-434.955	-118.696	29.2867	253.318	-156.407	79.9765	-34.0534	130.474	-122.976	22.3317	-146.767	-68.477	-35.6948	197.767	-182.116	175.633
393	6	261.872	3.54556	2.11161	73.053	66.8355	-86.6728	-155.539	-88.5284	127.462	88.5479	35.8996	67.122	-351.717	-48.0412	-191.747	194.2	138.424	201.309	411.941	-408.861	301.377	-434.955	-118.696	29.2867	253.318	-156.407	79.9765	-34.0534	130.474	-122.976	22.3317	-146.767	-68.477	-35.6948	197.767	-182.116	175.633
394	1	181.122	3.58698	2.11555	72.4763	65.9495	-89.3573	-169.068	-75.6771	134.235	82.8297	34.0376	66.0078	-347.064	-52.5768	-194.377	197.56	138.07	202.275	414.253	-410.582	301.574	-436.874	-118.268	30.0551	250.638	-153.35	73.2283	-27.1933	130.234	-122.976	22.3317	-146.767	-68.477	-35.6948	197.767	-182.116	175.633
394	2	178.284	3.40929	2.16008	72.8766	67.2296	-86.7023	-158.422	-85.3219	128.707	87.0889	35.9625	63.0031	-338.178	-65.1937	-204.342	209.877	140.456	202.83	413.309	-409.254	300.235	-436.205	-117.937	27.0101	268.762	-172.603	102.995	-57.7441	129.774	-122.87	22.1401	-146.628	-68.7238	-35.3307	197.75	-182.157	175.592
394	3	179.161	3.67849	2.0195	73.7861	64.821	-86.2235	-157.566	-86.1265	127.295	88.3825	36.3522	62.8911	-337.621	-65.9573	-204.885	210.542	140.608	186.013	415.262	-417.472	298.638	-411.969	-125.347	30.4634	260.718	-163.302	70.641	-24.1148	129.978	-118.981	-0.37534	-124.041	-66.6576	-37.9836	196.066	-182.029	175.665
394	4	147.119	3.56439	1.9934	71.7688	65.0708	-86.0896	-157.072	-86.6001	126.892	88.7565	36.4654	60.7092	-328.904	-72.1435	-200.89	208.438	138.264	185.161	424.497	-424.818	298.38	-412.624	-125.491	30.1265	254.037	-155.43	69.2479	-23.2136	130.407	-125.994	29.1326	-151.958	-65.8523	-42.2121	197.515	-182.007	175.68
394	5	237.538	3.55061	2.03384	75.7224	65.188	-85.9635	-155.861	-87.6977	126.896	88.6538	36.7222	60.6451	-328.722	-72.4835	-202.531	210.303	138.237	186.712	422.284	-422.284	297.898	-413.519	-125.318	34.3585	273.879	-177.011	41.983	7.4142	127.672	-125.803	28.6956	-151.63	-66.3949	-41.4681	197.484	-180.25	177.021
394	6	237.538	3.55061	2.03384	75.7224	65.188	-85.9635	-155.861	-87.6977	126.896	88.6538	36.7222	60.6451	-328.722	-72.4835	-202.531	210.303	138.237	186.712	422.284	-422.284	297.898	-413.519	-125.318	34.3585	273.879	-177.011	41.983	7.4142	127.672	-125.803	28.6956	-151.63	-66.3949	-41.4681	197.484	-180.25	177.021
395	1	210.524	3.55957	2.03882	75.2823	64.7114	-89.3724	-169.345	-75.476	134.103	82.985	33.9673	58.9595	-323.787	-79.46	-208.124	217.367	139.555	188.139	424.512	-423.704	299.52	-417.464	-124.739	34.3585	273.879	-177.011	41.983	7.4142	127.672	-125.803	28.6956	-151.63	-66.3949	-41.4681	197.484	-180.25	177.021
395	2	140.365	3.47412	2.04867	73.0226	64.9379	-89.1433	-169.368	-75.2816	133.965	83.0469	33.6857	58.2496	-322.684	-81.2318	-209.972	219.486	139.913	189.502	423.372	-422.278	297.53	-416.885	-124.584	31.3223	269.74	-174.374	69.943	-21.8613	129.844	-125.664	28.3224	-151.329	-66.7009	-41.0371	197.438	-180.297	176.985
395	3	264.025	3.72372	2.00641	75.2272	64.4198	-88.4657	-166.311	-78.1401	132.467	84.3094	34.305	64.3647	-340.475	-57.6876	-187.023	191.278	137.071	187.371	428.478	-427.452	299.548	-416.527	-126.119	33.6956	270.908	-174.193	45.973	3.10355	128.833	-122.736	10.6936	-133.802	-65.279	-42.6252	196.387	-180.399	176.914
395	4	319.965	3.631	1.97688	73.135	63.9989	-88.288	-165.973	-78.5411	131.872	84.9259	34.4043	64.3478	-340.335	-57.9115	-187.297	191.58	137.134	186.621	439.157	-436.241	300.73	-418.145	-126.63	33.9297	258.78	-160.186	43.0425	5.24619	128.844	-123.811	26.3675	-149.925	-74.475	-33.6003	194.577	-180.426	176.879
395	5	247.865	3.62795	1.95589	69.6433	64.1706	-88.1811	-165.064	-79.3687	131.81	84.9231	34.5903	64.3614	-340.324	-58.1356	-188.243	192.6	137.232	186	443.564	-439.57	300.205	-417.081	-127.538	30.5356	241.271	-143.079	69.2246	-23.2698	132.06	-123.648	25.9073	-149.724	-74.1454	-33.0421	195.248	-182.863	175.056
395	6	247.865	3.62795	1.95589	69.6433	64.1706	-88.1811	-165.064	-79.3687	131.81	84.9231	34.5903	64.3614	-340.324	-58.1356	-188.243	192.6	137.232	186	443.564	-439.57	300.205	-417.081	-127.538	30.5356	241.271	-143.079	69.2246	-23.2698	132.06	-123.648	25.9073	-149.724	-74.1454	-33.0421	195.248	-182.863	175.056
396	1	216.567	3.65146	1.95522	69.6224	63.7849	-89.6674	-170.261	-74.4981	135.003	82.0937	33.7221	64.0265	-339.231	-60.569	-191.785	196.501	138.161	186.696	444.14	-440.001	300.633	-418.412	-127.332	31.0214	240.791	-142.437	65.0691	-18.9811	131.904	-123.648	25.9073	-149.724	-74.1454	-33.0421	195.248	-182.863	175.056
396	2	190.868	3.50671	1.98285	68.5258	64.3975	-87.7451	-162.008	-82.0944	131.241	85.1384	35.1203	62.4256	-334.758	-68.2509	-200.765	206.871	140.229	187.434	444.03	-439.661	298.105	-416.771	-127.112	28.2883	246.632	-149.281	92.6154	-47.2999	132.245	-123.462	25.5339	-149.426	-74.6	-32.53	195.08	-182.788	175.104
396	3	364.009	3.7476	1.9493	70.178	64.4403	-87.0691	-158.952	-84.9474	129.641	86.4495	35.7058	67.981	-353.986	-42.4765	-175.763	176.558	136.825	183.483	448.52	-444.656	299.771	-413.844	-128.937	29.3284	241.453	-143.452	75.8975	-30.4018	132.92	-120.078	8.81358	-133.149	-75.3767	-31.7186	193.605	-182.503	175.383
396	4	348.302	3.66212	1.98604	71.9657	64.9806	-86.7722	-157.889	-86.0688	128.471	87.6062	35.9237	67.9584	-353.887	-42.4387	-175.507	176.297	136.722	189.489	441.8	-437.819	298.568	-419.487	-126.596	32.0028	246.976	-149.394	56.8498	-9.61124	131.517	-123.162	25.5918	-149.799	-73.4489	-32.4692	196.172	-182.52	175.368
396	5	311.801	3.6611	1.98311	69.3722	65.8882	-86.6729	-157.068	-86.8191	128.357	87.6616	36.0888	67.9519	-353.868	-42.4093	-175.408	176.196	136.685	191.303	440.003	-435.512	296.965	-419.863	-126.153	27.5609	231.059	-133.044	82.6996	-38.303	135.037	-123.028	25.2481	-149.805	-72.4434	-32.2053	197.118	-184.888	173.405
396	6	311.801	3.6611	1.98311	69.3722	65.8882	-86.6729	-157.068	-86.8191	128.357	87.6616	36.0888	67.9519	-353.868	-42.4093	-175.408	176.196	136.685	191.303	440.003	-435.512	296.965	-419.863	-126.153	27.5609	231.059	-133.044	82.6996	-38.303	135.037	-123.028	25.2481	-149.805	-72.4434	-32.2053	197.118	-184.888	173.405
397	1	273.246	3.71527	1.98611	69.1318	65.262	-89.4168	-169.349	-75.4062	134.357	82.7136	33.9674	67.9519	-353.868	-42.4093	-175.408	176.196	136.685	193.078	441.709	-436.661	297.167	-422.488	-125.582	28.0483	228.617	-130.372	75.2977	-30.8494	135.321	-123.028	25.2481	-149.805	-72.4434	-32.2053	197.118	-184.888	173.405
397	2	279.952	3.4859	2.04909	69.9402	67.4466	-83.1496	-139.649	-102.872	122.35	91.9486	39.1173	67.9519	-353.868	-42.4093	-175.408	176.196	136.685	193.078	441.709	-436.661	297.167	-422.488	-125.582	26.9659	242.654	-145.301	105.298	-60.7243	132.899	-123.028	25.2481	-149.805	-72.4434	-32.2053	197.118	-184.888	173.405
397	3	215.859	3.53881	2.02721	69.4572	66.1533	-83.4196	-137.514	-105.026	120.174	93.2453	38.5733	70.1499	-360.029	-49.9709	-204.264	205.731	146.864	192.206	442.297	-437.449	297.462	-421.744	-125.932	26.9853	241.266	-143.871	103.408	-58.8748	133.13	-122.682	23.1992	-147.751	-72.4792	-32.2116	197.087	-185.007	173.449
397	4	254.485	3.52333	2.0413	70.5575	66.1578	-83.4196	-137.514	-105.026	120.174	93.2453	38.5733	70.1499	-360.029	-49.9709	-204.264	205.731	146.864	194.163	436.99	-432.414	298.729	-425.1	-124.925	28.0548	244.679	-148.82	96.0598	-50.3276	133.04	-120.041	20.5256	-146.874	-75.5696	-26.0437	196.722	-185.007	173.449
397	5	309.502	3.51935	2.08108	73.6565	65.4907	-83.2866	-136.326	-106.145	119.797	93.5281	38.8059	70.0471	-358.952	-50.7787	-204.937	206.524	146.554	196.091	433.497	-428.591	296.754	-425.101	-124.116	32.4643	261.645	-169.662	69.1752	-19.7961	131.641	-119.924	20.2647	-146.708	-75.6036	-25.8104	196.667	-182.604	175.645
397	6	309.502	3.51935	2.08108	73.6565	65.4907	-83.2866	-136.326	-106.145	119.797	93.5281	38.8059	70.0471	-358.952	-50.7787	-204.937	206.524	146.554	196.091	433.497	-428.591	296.754	-425.101	-124.116	32.4643	261.645	-169.662	69.1752	-19.7961	131.641	-119.924	20.2647	-146.708	-75.6036	-25.8104	196.667	-182.604	175.645
398	1	248.23	3.53622	2.09064	71.4663	63.9376	-88.4345	-168.088	-76.7169	131.94	85.0546	34.8121	66.0799	-343.124	-62.9906	-207.81	211.551	142.845	198.472	444.231	-437.673	300.516	-433.454	-123.471	32.3632	260.285	-168.375	70.0823	-20.7574	131.817	-120.12	20.6709	-146.965	-75.5031	-26.1607	196.873	-182.71	175.806
398	2	329.907	3.35527	2.1314	71.8745	65.5627	-86.6801	-158.556	-85.4428	128.898	87.0294	36.1935	63.9505	-338.186	-67.798	-209.357	214.414	142.435	199.417	442.737	-435.678	298.664	-432.804	-122.881	28.7519	277.121	-186.767	99.9044	-50.9398	132.567	-119.983	20.363	-146.765	-75.5481	-25.8754	196.818	-182.746	175.659
398	3	276.865	3.63324	2.01699	73.0139	63.2446	-89.3284	-172.442	-72.9223	133.327	83.8886	33.4973	63.9861	-338.011	-67.981	-209.21	214.259	142.474	188.885	440.494	-436.899	298.269	-418.144	-127.281	32.3835	268.741	-176.781	68.2784	-18.5431	131.655	-115.326	-3.8365	-123.033	-74.7477	-26.138	194.864	-182.799	175.592
398	4	179.732	3.56282	2.0028	71.2909	63.4096	-89.1461	-171.567	-73.7845	132.707	84.4525	33.6648	62.7405	-331.87	-71.2891	-204.622	210.735	140.078	188.851	447.799	-443.07	295.074	-415.588	-127.768	32.6123	264.006	-170.987	66.2268	-16.8632	131.4	-124.726	24.7851	-148.092	-67.2725	-39.3897	198.351	-182.791	175.601
398	5	221.998	3.54032	2.05083	72.8283	65.3753	-88.7083	-165.747	-80.1276	129.173	87.5873	34.4497	62.4695	-329.947	-71.0658	-200.387	206.741	138.472	197.534	424.606	-421.217	302.021	-432.156	-122.48	32.1204	260.651	-166.828	70.3953	-21.8431	131.303	-122.319	21.2463	-146.244	-72.3106	-31.6893	197.618	-182.682	175.842
398	6	221.998	3.54032	2.05083	72.8283	65.3753	-88.7083	-165.747	-80.1276	129.173	87.5873	34.4497	62.4695	-329.947	-71.0658	-200.387	206.741	138.472	197.534	424.606	-421.217	302.021	-432.156	-122.48	32.1204	260.651	-166.828	70.3953	-21.8431	131.303	-122.319	21.2463	-146.244	-72.3106	-31.6893	197.618	-182.682	175.842
399	1	218.064	3.54862	2.05801	72.2707	65.149	-89.7255	-170.414	-74.4209	135.022	82.1377	33.6361	61.9314	-327.525	-71.8205	-196.757	203.568	137.363	196.856	427.19	-423.596	301.892	-431.352	-122.832	31.9847	259.073	-164.823	71.5697	-23.4207	131.312	-122.319	21.2463	-146.244	-72.3106	-31.6893	197.618	-182.682	175.842
399	2	189.897	3.39897	2.10648	72.2156	66.2671	-88.2041	-164.085	-79.8974	133.299	83.1034	34.6263	60.5095	-325.875	-76.7737	-204.142	211.993	139.601	197.654	426.264	-422.286	299.867	-430.259	-122.452	28.4832	272.308	-178.498	99.9838	-52.8118	131.66	-122.184	20.9746	-146.054	-72.5069	-31.3264	197.591	-182.736	175.771
399	3	161.575	3.547	2.07953	72.2446	64.8561	-94.4507	-194.085	-52.6889	144.539	74.5015	28.436	60.513	-325.886	-76.7583	-204.125	211.973	139.598	197.654	426.264	-422.286	299.867	-430.259	-122.452	30.0676	266.348	-172.233	85.1567	-37.5704	131.518	-120.14	9.09816	-134.235	-71.6157	-32.2991	196.748	-182.736	175.771
399	4	280.615	3.49323	2.01275	70.4401	64.686	-94.4507	-194.085	-52.6889	144.539	74.5015	28.436	59.2997	-321.814	-77.7829	-196.346	205.336	137.219	194.715	435.783	-431.128	302.169	-430.401	-123.705	29.4292	257.396	-162.056	88.7597	-42.048	131.812	-117.173	12.972	-139.923	-84.2191	-18.6322	193.121	-182.736	175.771
399	5	284.342	3.51897	2.00502	68.1411	66.2952	-94.4313	-193.976	-52.7938	144.497	74.5377	28.4602	59.246	-321.534	-78.1315	-196.71	205.826	137.25	195.439	435.039	-429.688	300.979	-429.921	-123.469	25.4244	239.185	-139.8	115.446	-72.4273	132.898	-117.263	13.3148	-140.727	-80.7825	-19.4033	195.277	-187.458	171.437
399	6	284.342	3.51897	2.00502	68.1411	66.2952	-94.4313	-193.976	-52.7938	144.497	74.5377	28.4602	59.246	-321.534	-78.1315	-196.71	205.826	137.25	195.439	435.039	-429.688	300.979	-429.921	-123.469	25.4244	239.185	-139.8	115.446	-72.4273	132.898	-117.263	13.3148	-140.727	-80.7825	-19.4033	195.277	-187.458	171.437
400	1	262.634	3.50945	2.00926	68.6956	67.2474	-88.417	-162.745	-81.9527	131.628	85.3344	35.0085	60.5759	-326.577	-69.5131	-186.362	193.818	135.23	194.149	436.359	-431.295	302.996	-430.657	-123.87	25.422	240.383	-140.953	120.302	-77.3944	132.391	-117.58	12.6876	-139.661	-79.64	-21.1147	195.53	-187.417	171.523
400	2	204.016	3.34719	2.09249	70.9904	69.042	-86.739	-157.905	-85.4005	131.093	85.0066	35.6379	60.3642	-328.997	-77.4607	-209.9	217.87	142.401	193.653	436.046	-431.078	302.261	-429.195	-124.081	25.2665	270.383	-167.477	149.42	-106.6	126.244	-117.58	12.6876	-139.661	-79.6401	-21.1145	195.53	-187.417	171.523
400	3	353.905	3.62811	1.99956	69.9785	66.3391	-85.3507	-153.223	-89.7713	127.846	87.754	36.7752	67.3143	-349.987	-52.2444	-187.926	190.303	141.119	189.553	441.386	-436.256	306.048	-427.987	-125.941	26.5562	240.281	-138.995	112.935	-70.5491	129.511	-112.617	-9.3005	-118.379	-82.2432	-18.7233	192.926	-186.663	172.506
400	4	623.76	3.56422	2.00613	71.3562	66.2342	-85.2497	-151.761	-91.2386	127.396	88.1097	36.9193	67.3034	-350.034	-53.3947	-191.278	193.852	141.918	190.836	444.495	-438.719	305.516	-428.969	-126.144	26.565	238.507	-137.065	110.108	-67.9316	129.636	-101.423	-37.9477	-94.904	-95.1421	1.29537	187.607	-186.625	172.32
400	5	396.412	3.63155	1.96139	67.9672	65.2931	-85.0246	-150.588	-92.4743	126.512	88.9815	37.1377	67.0781	-347.749	-54.6126	-191.14	193.867	141.013	179.129	471.809	-465.933	285.815	-396.6	-133.139	24.5704	229.193	-122.203	126.24	-86.488	126.346	-101.403	-37.6326	-95.4527	-89.6261	-1.05863	188.091	-189.244	163.844
400	6	396.412	3.63155	1.96139	67.9672	65.2931	-85.0246	-150.588	-92.4743	126.512	88.9815	37.1377	67.0781	-347.749	-54.6126	-191.14	193.867	141.013	179.129	471.809	-465.933	285.815	-396.6	-133.139	24.5704	229.193	-122.203	126.24	-86.488	126.346	-101.403	-37.6326	-95.4527	-89.6261	-1.05863	188.091	-189.244	163.844
401	1	290.911	3.72311	1.95168	66.7885	63.8647	-89.0819	-168.452	-76.2464	133.507	83.4988	34.3115	65.8262	-343.854	-62.5485	-202.632	206.675	143.696	181.457	473.457	-467.312	287.623	-401.204	-132.5	24.2289	222.631	-116.405	117.821	-78.4708	128.158	-101.403	-37.6326	-95.4527	-89.6261	-1.05863	188.091	-189.244	163.844
401	2	153.271	3.41898	2.00589	67.5584	64.9716	-86.9709	-156.427	-87.2922	130.549	85.3088	36.0454	63.602	-339.241	-67.4729	-206.282	211.693	143.509	181.577	473.566	-467.382	288.416	-402.064	-132.542	23.7024	221.035	-115.003	117.129	-78.341	128.901	-97.2837	-36.5823	-99.5696	-113.115	27.7985	185.905	-189.33	163.76
401	3	177.592	3.60429	1.96813	66.0683	63.82	-92.7393	-186.818	-59.2241	144.773	74.0076	30.522	64.1688	-341.789	-64.9733	-204.886	209.849	143.705	180.316	474.811	-468.752	289.801	-402.098	-132.98	22.5497	212.595	-106.87	108.31	-70.251	131.579	-99.8708	-30.4488	-103.503	-105.068	17.2428	187.25	-189.389	163.706
401	4	237.194	3.61917	1.9766	66.4844	63.4919	-92.5046	-185.38	-60.924	143.593	75.2926	30.4297	64.5027	-349.854	-70.2573	-231.662	236.72	154.207	181.248	474.985	-469.022	290.716	-403.975	-132.726	22.491	211.695	-105.987	107.66	-69.7074	131.726	-99.8349	-31.8524	-102.285	-98.0572	12.0483	187.806	-189.573	163.453
401	5	106.846	3.62045	2.00941	65.2358	65.9204	-92.5046	-185.38	-60.924	143.593	75.2926	30.4297	64.5027	-349.854	-70.2573	-231.662	236.72	154.207	181.248	474.985	-469.022	290.716	-403.975	-132.726	19.5157	189.202	-75.987	127.081	-91.5859	124.612	-99.8349	-31.8524	-102.285	-98.0572	12.0483	187.806	-188.379	158.043
401	6	106.846	3.62045	2.00941	65.2358	65.9204	-92.5046	-185.38	-60.924	143.593	75.2926	30.4297	64.5027	-349.854	-70.2573	-231.662	236.72	154.207	181.248	474.985	-469.022	290.716	-403.975	-132.726	19.5157	189.202	-75.987	127.081	-91.5859	124.612	-99.8349	-31.8524	-102.285	-98.0572	12.0483	187.806	-188.379	158.043
402	1	59.633	3.60848	2.0067	65.7361	66.0025	-89.1686	-167.647	-77.2102	133.306	83.7605	34.1523	65.0642	-353.387	-67.3299	-231.46	236.119	155.013	181.24	473.894	-468.122	291.629	-404.532	-132.803	20.2876	191.56	-78.4543	126.359	-90.6831	123.809	-99.8349	-31.8524	-102.285	-98.0572	12.0483	187.806	-188.379	158.043
402	2	-78.1166	3.28063	2.09406	67.7244	66.7649	-86.6636	-148.294	-95.7496	126.912	88.395	36.3064	62.865	-346.321	-69.383	-225.75	231.667	150.265	180.588	474.956	-469.026	295.248	-407.624	-133.272	25.8341	219.362	-105.421	133.841	-94.4773	116.692	-98.4363	-28.2758	-107.207	-115.37	31.5341	186.93	-188.532	157.936
402	3	-41.1529	3.48403	2.01906	67.386	66.4922	-86.6636	-148.294	-95.7496	126.912	88.395	36.3064	66.5965	-361.174	-57.3608	-220.994	224.562	153.629	175.835	469.539	-464.481	294.936	-401.518	-134.124	21.0616	189.362	-76.8799	108.025	-71.9929	125.405	-98.4363	-28.2758	-107.207	-115.37	31.5341	186.93	-188.532	157.936
402	4	221.951	3.47573	2.01848	71.992	66.8787	-86.9524	-146.176	-98.0642	127.549	87.9352	36.0793	65.9621	-368.146	-59.1395	-237.562	241.789	161.017	183.354	445.645	-441.15	320.295	-436.064	-128.175	27.3284	211.657	-103.076	91.641	-51.554	124.305	-97.4961	-34.4542	-101.45	-88.3501	11.3825	186.24	-188.126	157.72
402	5	43.3888	3.50889	1.98351	69.1916	65.5071	-86.9271	-145.969	-98.2752	127.535	87.9556	36.1063	65.9414	-367.655	-58.4151	-237.492	241.77	159.973	173.806	462.073	-458.143	301.071	-406.628	-132.778	26.0313	202.944	-91.9259	99.9035	-60.6791	121.817	-97.537	-34.3084	-101.585	-88.3463	11.358	186.256	-186.932	153.56
402	6	43.3888	3.50889	1.98351	69.1916	65.5071	-86.9271	-145.969	-98.2752	127.535	87.9556	36.1063	65.9414	-367.655	-58.4151	-237.492	241.77	159.973	173.806	462.073	-458.143	301.071	-406.628	-132.778	26.0313	202.944	-91.9259	99.9035	-60.6791	121.817	-97.537	-34.3084	-101.585	-88.3463	11.358	186.256	-186.932	153.56
403	1	10.427	3.53906	1.99	67.9648	64.6337	-88.7633	-167.117	-77.4366	133.1	83.8815	34.6941	64.9736	-363.581	-58.4784	-234.557	239.361	156.249	175.866	468.323	-463.697	301.192	-408.995	-133.373	26.0313	202.944	-91.9259	99.9035	-60.6791	121.817	-97.537	-34.3084	-101.585	-88.3463	11.358	186.256	-186.932	153.56
403	2	0.451402	3.36418	2.02179	69.4556	64.4821	-87.5729	-156.706	-87.56	128.628	87.3017	35.5582	63.5457	-355.581	-62.2167	-229.11	234.625	152.279	175.284	469.506	-464.785	304.43	-411.66	-133.782	30.8437	230.162	-119.756	105.735	-63.1143	116.019	-97.3811	-35.6009	-100.327	-87.9394	11.0637	186.274	-186.989	153.495
403	3	8.29187	3.6371	1.97509	70.1617	64.452	-87.5729	-156.706	-87.56	128.628	87.3017	35.5582	70.9872	-385.581	-39.3615	-218.127	219.413	160.577	175.284	469.506	-464.785	304.43	-411.66	-133.782	29.4284	209.957	-99.831	83.1199	-41.6547	120.714	-98.7745	-33.6031	-101.563	-84.4478	6.26975	187.004	-186.989	153.495
403	4	91.2657	3.60609	1.98903	72.3859	67.0629	-87.4205	-155.527	-88.6703	128.686	87.0689	35.8219	70.9233	-387.225	-38.1445	-218.335	219.929	160.995	181.852	450.388	-445.672	327.45	-443.258	-128.375	28.8078	209.088	-98.8379	83.6726	-42.697	121.387	-99.9571	-31.3189	-104.095	-76.238	-0.0117339	187.256	-186.999	153.456
403	5	71.0399	3.6211	2.00342	70.708	68.8952	-87.3227	-154.926	-89.28	128.183	87.555	35.9112	70.9029	-386.617	-38.4094	-218.208	219.775	160.684	181.802	450.665	-445.884	326.308	-442.09	-128.385	22.9059	192.621	-77.8447	107.934	-70.4594	121.128	-100.113	-30.7239	-104.643	-76.181	-0.126742	187.32	-187.654	150.403
403	6	71.0399	3.6211	2.00342	70.708	68.8952	-87.3227	-154.926	-89.28	128.183	87.555	35.9112	70.9029	-386.617	-38.4094	-218.208	219.775	160.684	181.802	450.665	-445.884	326.308	-442.09	-128.385	22.9059	192.621	-77.8447	107.934	-70.4594	121.128	-100.113	-30.7239	-104.643	-76.181	-0.126742	187.32	-187.654	150.403
404	1	63.9551	3.63122	2.00979	69.7004	68.2756	-89.3026	-168.856	-75.8752	134.186	82.8829	34.0886	70.065	-379.265	-41.2448	-216.208	217.877	156.568	182.809	454.554	-449.23	326.443	-443.603	-128.583	22.9058	192.621	-77.8445	107.934	-70.4594	121.128	-100.113	-30.7239	-104.643	-76.181	-0.126742	187.32	-187.654	150.403
404	2	40.8787	3.46711	2.02842	70.8279	67.7611	-87.5068	-156.651	-86.9253	131.149	84.351	36.0709	68.1935	-367.824	-47.6974	-215.136	217.373	151.768	182.879	455.146	-449.799	329.416	-446.719	-128.846	29.0117	220.001	-105.083	113.464	-72.1996	113.645	-99.8969	-32.2714	-103.135	-75.9567	-0.290601	187.27	-187.658	150.389
404	3	4.12979	3.69489	1.98015	69.296	66.4786	-87.281	-155.67	-87.9101	130.554	84.9272	36.2106	68.3809	-368.164	-47.093	-214.406	216.469	151.651	170.239	450.455	-447.53	318.145	-419.493	-131.558	26.9762	205.283	-91.031	99.3547	-59.4754	118.029	-106.877	-21.5534	-110.921	-62.4213	-20.2412	190.673	-187.251	150.632
404	4	134.226	3.61847	1.97366	73.8263	66.9743	-87.1007	-154.174	-89.4008	129.837	85.5912	36.4323	68.2592	-365.774	-47.9034	-213.821	215.872	150.225	179.879	435.056	-432.23	330.37	-442.01	-127.449	32.5787	222.31	-113.674	70.4843	-26.8137	120.602	-104.724	-28.0239	-107.399	-49.5084	-25.0099	188.754	-186.878	150.676
404	5	186.539	3.57712	2.00499	77.2678	67.2307	-87.0552	-153.648	-89.9004	129.767	85.6369	36.5146	68.1956	-364.227	-47.8741	-214.13	216.227	148.702	185.468	427.019	-424.518	332.972	-449.686	-126.219	39.0497	235.944	-129.315	43.8364	3.38366	117.036	-104.807	-27.8004	-107.616	-49.4135	-25.2016	188.642	-184.645	152.931
404	6	186.539	3.57712	2.00499	77.2678	67.2307	-87.0552	-153.648	-89.9004	129.767	85.6369	36.5146	68.1956	-364.227	-47.8741	-214.13	216.227	148.702	185.468	427.019	-424.518	332.972	-449.686	-126.219	39.0497	235.944	-129.315	43.8364	3.38366	117.036	-104.807	-27.8004	-107.616	-49.4135	-25.2016	188.642	-184.645	152.931
405	1	113.925	3.58866	2.01743	76.7449	66.7809	-89.1978	-168.595	-76.0964	134.029	83.0146	34.1919	66.9375	-358.138	-51.6873	-214.611	217.376	146.441	187.029	430.096	-426.848	335.196	-454.189	-126.158	39.1044	235.984	-129.316	43.3961	3.84901	116.986	-104.807	-27.8004	-107.616	-49.4135	-25.2016	188.642	-184.645	152.931
405	2	104.187	3.44272	2.01799	75.3718	67.179	-87.4048	-159.968	-84.0377	129.295	86.5747	35.6371	64.5963	-347.769	-59.6118	-213.922	217.957	143.971	187.672	430.19	-426.591	333.684	-453.55	-126.081	36.5582	245.283	-141.159	71.7988	-25.6013	118.135	-104.859	-27.6746	-107.726	-49.4317	-25.2948	188.539	-184.508	152.999
405	3	-97.6676	3.53968	1.98473	74.4447	66.0299	-87.8012	-161.717	-82.6711	129.237	86.923	35.1456	64.2126	-345.174	-60.9161	-213.072	217.293	142.833	178.884	434.828	-432.567	322.863	-432.261	-128.69	38.0905	242.766	-137.968	54.552	-7.61661	117.959	-116.828	-5.05787	-127.422	-29.3852	-54.5018	193.677	-183.622	153.466
405	4	-100.613	3.50621	2.01878	75.1257	66.0998	-87.652	-160.491	-84.2424	128.183	88.244	34.876	62.1421	-348.815	-69.7906	-238.647	245.108	152.79	180.606	435.638	-433.259	323.99	-435.182	-128.554	38.1462	242.814	-137.995	54.2103	-7.25588	117.911	-115.925	-6.13543	-127.689	-26.7791	-55.213	192.206	-183.17	153.782
405	5	-40.275	3.50539	2.18967	79.959	68.5616	-87.5837	-158.811	-85.8228	128.24	88.1274	35.1515	63.2988	-349.136	-64.3633	-237.048	243.305	147.818	194.866	403.935	-406.379	329.649	-452.119	-124.888	42.6939	254.001	-149.208	31.2588	18.022	113.975	-116.999	-3.77471	-129.684	-26.4559	-58.686	188.356	-173.009	158.315
405	6	-40.275	3.50539	2.18967	79.959	68.5616	-87.5837	-158.811	-85.8228	128.24	88.1274	35.1515	63.2988	-349.136	-64.3633	-237.048	243.305	147.818	194.866	403.935	-406.379	329.649	-452.119	-124.888	42.6939	254.001	-149.208	31.2588	18.022	113.975	-116.999	-3.77471	-129.684	-26.4559	-58.686	188.356	-173.009	158.315
406	1	-149.278	3.51638	2.20103	81.3222	68.3835	-89.505	-169.533	-75.2356	134.58	82.5138	33.8864	62.2754	-343.981	-67.7598	-236.164	242.99	146.21	195.077	408.254	-410.154	330.599	-454.148	-124.874	44.7752	260.672	-154.478	14.3465	36.011	111.55	-116.999	-3.77471	-129.684	-26.4559	-58.686	188.356	-173.009	158.315
406	2	-95.627	3.41815	2.22784	86.6436	70.124	-89.1039	-166.102	-78.4331	133.563	82.98	34.1495	61.6776	-345.035	-66.431	-235.774	243.179	145.738	197.056	405.18	-406.857	332.263	-457.35	-124.887	46.011	291.67	-183.83	-11.4738	63.3409	108.236	-117.592	-2.78199	-130.127	-31.736	-53.412	188.947	-173.199	158.124
406	3	-165.007	3.42345	2.20102	81.6569	68.7554	-89.54	-167.712	-76.985	134.496	82.1804	33.835	61.8123	-346.547	-65.1026	-236.352	243.751	145.866	197.267	404.417	-406.115	332.617	-457.713	-124.965	46.748	265.261	-159.658	19.7936	31.4675	109.647	-117.404	-3.59548	-129.161	-34.1209	-51.1617	188.809	-173.107	158.217
406	4	-121.774	3.40617	2.23481	85.5197	70.0129	-89.4542	-166.56	-77.9885	134.775	81.7969	34.0698	61.8813	-348.815	-62.3485	-237.892	245.447	145.166	198.64	402.808	-404.322	333.246	-459.504	-125.005	48.487	278.839	-170.805	-7.23373	59.8014	107.045	-117.25	-3.9669	-129.012	-33.6961	-51.3563	188.295	-173.175	158.149
406	5	-118.499	3.40144	2.33239	83.0557	67.7804	-89.1064	-166.352	-77.9309	135.214	81.4782	34.2962	61.543	-347.989	-63.5244	-241.076	248.59	145.375	200.902	401.087	-401.207	320.621	-450.923	-123.171	48.4171	276.871	-169.739	-1.10169	53.5152	107.715	-121.717	-4.87056	-131.916	2.47236	-86.7096	193.542	-174.892	155.452
406	6	-118.499	3.40144	2.33239	83.0557	67.7804	-89.1064	-166.352	-77.9309	135.214	81.4782	34.2962	61.543	-347.989	-63.5244	-241.076	248.59	145.375	200.902	401.087	-401.207	320.621	-450.923	-123.171	48.4171	276.871	-169.739	-1.10169	53.5152	107.715	-121.717	-4.87056	-131.916	2.47236	-86.7096	193.542	-174.892	155.452
407	1	-174.668	3.40542	2.33548	83.0473	67.8169	-89.6715	-170.279	-74.463	135.083	82.0099	33.723	61.2215	-347.793	-63.6411	-241.516	249.185	145.249	201.511	401.823	-401.734	321.816	-453.012	-123.068	48.4171	276.871	-169.739	-1.10169	53.5152	107.715	-121.717	-4.87056	-131.916	2.47236	-86.7096	193.542	-174.892	155.452
407	2	-94.3682	3.3446	2.35495	88.2509	70.3026	-89.5551	-169.658	-75.1488	134.348	82.4648	33.6079	60.8375	-347.851	-63.6587	-240.136	248.141	145.314	203.585	397.55	-397.309	322.421	-454.998	-122.96	46.6318	305.977	-197.875	-21.6209	74.2506	107.533	-123.363	-0.927808	-135.248	0.156483	-84.9737	195.119	-175.628	155.171
407	3	-62.6075	3.50754	2.23509	88.8671	69.499	-91.4728	-180.519	-65.978	134.203	83.7409	31.1281	61.1464	-345.674	-64.7071	-236.316	244.201	144.582	191.84	412.639	-413.876	319.176	-440.09	-125.49	46.5582	306.454	-198.329	-21.9871	74.5979	107.574	-116.442	-28.9752	-104.64	-25.5576	-58.8289	191.677	-175.288	155.309
407	4	98.5248	3.31042	2.18334	89.0993	70.1718	-91.4256	-179.896	-66.5994	134.065	83.9126	31.1824	54.7779	-348.671	-68.6609	-257.127	272.629	149.55	193.098	411.769	-412.824	318.757	-440.787	-125.482	46.5316	306.651	-198.533	-22.0204	74.6228	107.591	-113.603	-21.531	-115.129	-16.2285	-64.6073	184.901	-175.237	155.326
407	5	-10.0174	3.26648	2.20672	86.1771	69.2115	-91.3198	-178.671	-67.6868	134.287	83.6007	31.4176	54.9603	-351.413	-65.5972	-257.383	272.861	149.136	194.824	409.999	-410.863	320.374	-443.907	-125.603	48.8741	299.066	-195.902	7.27717	45.8343	107.855	-113.399	-22.3859	-114.246	-17.4932	-63.7659	183.599	-171.489	156.596
407	6	-10.0174	3.26648	2.20672	86.1771	69.2115	-91.3198	-178.671	-67.6868	134.287	83.6007	31.4176	54.9603	-351.413	-65.5972	-257.383	272.861	149.136	194.824	409.999	-410.863	320.374	-443.907	-125.603	48.8741	299.066	-195.902	7.27717	45.8343	107.855	-113.399	-22.3859	-114.246	-17.4932	-63.7659	183.599	-171.489	156.596
408	1	-89.082	3.26547	2.20787	85.8845	68.865	-89.5296	-169.632	-75.0629	134.775	82.2729	33.8835	55.7266	-352.744	-64.5356	-253.592	268.818	149.526	192.78	413.331	-414.326	320.183	-441.819	-126.053	48.8741	299.066	-195.902	7.27717	45.8343	107.855	-113.399	-22.3859	-114.246	-17.4932	-63.7659	183.599	-171.489	156.596
408	2	-128.563	3.25799	2.18765	81.484	67.8281	-90.3734	-174.123	-71.4646	133.104	84.8124	32.094	55.8962	-351.919	-64.6562	-251.834	266.692	148.903	193.795	411.673	-412.534	320.746	-443.183	-126.003	48.0157	276.151	-174.694	36.0188	16.1132	110.096	-113.953	-20.8424	-115.515	-19.1968	-62.2702	184.045	-171.683	156.527
408	3	-121.485	3.28399	2.20085	85.1175	68.6769	-90.2746	-173.368	-72.1521	133.057	84.7985	32.2575	57.1462	-356.446	-59.7748	-250.226	264.608	148.612	194.225	410.74	-411.553	320.429	-443.096	-126.079	50.0698	289.05	-185.728	7.21565	46.2975	107.953	-113.783	-21.1086	-115.227	-20.0363	-61.3204	183.957	-171.733	156.511
408	4	-123.381	3.2782	2.18204	81.3594	68.2073	-90.0305	-171.2	-73.9648	134.082	83.4902	32.9236	57.2998	-358.305	-58.1615	-250.808	265.252	148.803	195.024	409.133	-409.805	321.268	-444.497	-126.045	50.76	259.737	-155.885	23.4512	29.5437	108.623	-114.75	-14.9586	-121.741	-19.3357	-60.4458	184.485	-173.621	154.675
408	5	-151.324	3.27418	2.25391	79.2827	69.0771	-89.9672	-170.565	-74.5417	134.107	83.4258	33.0507	57.015	-358.522	-55.7677	-252.644	267.572	146.537	200.669	393.585	-396.392	318.35	-444.669	-125.554	48.1386	246.527	-145.048	51.345	0.0717441	112.081	-114.728	-14.8587	-121.829	-19.8102	-60.4931	183.202	-170.212	155.827
408	6	-151.324	3.27418	2.25391	79.2827	69.0771	-89.9672	-170.565	-74.5417	134.107	83.4258	33.0507	57.015	-358.522	-55.7677	-252.644	267.572	146.537	200.669	393.585	-396.392	318.35	-444.669	-125.554	48.1386	246.527	-145.048	51.345	0.0717441	112.081	-114.728	-14.8587	-121.829	-19.8102	-60.4931	183.202	-170.212	155.827
409	1	-160.164	3.2751	2.25423	79.396	68.9304	-89.7106	-170.458	-74.3012	135.146	81.9585	33.6757	56.972	-357.621	-56.2848	-252.177	267.045	146.195	200.493	394.171	-397.051	317.844	-444.064	-125.601	48.6751	247.236	-145.601	48.5938	3.03531	111.533	-114.728	-14.8587	-121.829	-19.8102	-60.4931	183.202	-170.212	155.827
409	2	-157.514	3.27165	2.2003	77.5665	69.0115	-92.0641	-187.309	-60.0794	130.246	89.1268	28.3796	56.7416	-348.468	-64.1798	-245.725	259.641	145.315	200.688	393.746	-396.6	317.883	-444.224	-125.596	40.9044	251.848	-151.386	75.7309	-26.9647	118.345	-114.728	-14.8587	-121.829	-19.8102	-60.4931	183.202	-170.212	155.827
409	3	-136.086	3.39372	2.15556	78.7108	67.6889	-91.7986	-185.92	-61.3919	129.654	89.6554	28.6795	59.0659	-352.098	-60.9933	-239.659	252.241	146.21	198.825	394.122	-397.27	310.472	-434.509	-125.922	43.9477	249.768	-148.624	45.6569	4.56008	117.3	-114.35	-14.848	-121.81	-21.5659	-58.368	183.126	-170.362	155.777
409	4	-93.6234	3.38904	2.15266	76.0934	68.1391	-91.6949	-185.299	-61.9669	129.503	89.7706	28.8147	58.5673	-349.736	-62.4016	-240.779	253.769	145.216	200.228	392.229	-395.119	309.205	-434.386	-125.859	38.9095	236.743	-136.306	71.6974	-23.8214	122.371	-113.519	-15.1438	-121.861	-21.0231	-58.5686	181.525	-170.452	155.747
409	5	-51.3797	3.38936	2.16307	77.7761	70.2967	-92.4534	-185.319	-63.154	128.748	91.3537	27.8064	58.631	-349.828	-62.1651	-240.389	253.342	145.122	200.08	392.689	-395.594	309.135	-434.163	-125.935	39.2682	236.801	-136.04	70.545	-22.8588	121.768	-114.897	-12.8476	-123.04	-21.8435	-47.003	211.187	-199.678	146.744
409	6	-51.3797	3.38936	2.16307	77.7761	70.2967	-92.4534	-185.319	-63.154	128.748	91.3537	27.8064	58.631	-349.828	-62.1651	-240.389	253.342	145.122	200.08	392.689	-395.594	309.135	-434.163	-125.935	39.2682	236.801	-136.04	70.545	-22.8588	121.768	-114.897	-12.8476	-123.04	-21.8435	-47.003	211.187	-199.678	146.744
410	1	-112.945	3.37551	2.17347	76.5505	69.2268	-88.9375	-167.102	-77.6701	133.338	83.7104	34.3502	58.6529	-344.397	-65.1611	-234.336	246.735	143.386	196.664	402.062	-405.353	307.474	-430.261	-126.374	39.2682	236.801	-136.04	70.545	-22.8588	121.768	-114.897	-12.8476	-123.04	-21.8435	-47.003	211.187	-199.678	146.744
410	2	-100.569	3.37269	2.15004	79.0066	71.4224	-91.8521	-191.152	-56.6936	126.861	93.0179	26.9387	57.9662	-334.393	-74.2125	-224.713	235.572	142.961	202.825	382.981	-385.659	309.022	-433.869	-127.052	35.5918	251.804	-150.725	83.3518	-37.0543	123.66	-114.985	-12.7119	-123.24	-21.4653	-47.1791	211.614	-200.074	146.564
410	3	-97.627	3.42788	2.13095	79.9645	71.6554	-97.5444	-221.053	-29.2952	134.845	86.8422	20.5698	58.2869	-335.654	-73.8441	-224.909	235.593	143.786	201.9	381.885	-384.873	309.142	-432.816	-127.064	36.6556	249.726	-148.53	71.6345	-24.8376	123.561	-115.021	-12.6391	-123.359	-21.1153	-47.425	211.76	-200.202	146.461
410	4	195.11	3.42851	2.10011	77.5448	71.7395	-97.5958	-221.448	-28.9251	134.907	86.7927	20.5088	58.0842	-334.372	-74.8757	-225.139	236.004	143.538	202.346	382.829	-385.071	307.924	-432.49	-126.743	29.7848	239.888	-137.995	97.1126	-52.7907	130.09	-108.908	-17.9199	-118.618	-32.0959	-32.8983	204.549	-199.677	146.578
410	5	-102.843	3.39677	2.12835	77.1476	71.8662	-97.7443	-222.399	-28.0357	135.105	86.6284	20.3277	57.4046	-330.548	-77.2969	-223.72	235.051	142.261	202.795	382.883	-385.067	307.739	-432.805	-126.674	31.5189	241.675	-140.813	86.6698	-41.5538	129.579	-119.585	5.29183	-141.049	-14.2244	-59.4474	207.201	-195.875	149.328
410	6	-102.843	3.39677	2.12835	77.1476	71.8662	-97.7443	-222.399	-28.0357	135.105	86.6284	20.3277	57.4046	-330.548	-77.2969	-223.72	235.051	142.261	202.795	382.883	-385.067	307.739	-432.805	-126.674	31.5189	241.675	-140.813	86.6698	-41.5538	129.579	-119.585	5.29183	-141.049	-14.2244	-59.4474	207.201	-195.875	149.328
411	1	52.5524	3.38407	2.12981	77.3216	72.1345	-101.836	-249.902	0.848537	156.918	63.4233	19.155	57.0559	-326.51	-80.3701	-220.949	232.037	141.64	200.215	390.575	-392.821	307.52	-431.52	-126.493	32.6425	239.35	-138.463	82.1316	-36.6665	128.867	-119.889	6.21389	-142.189	-12.6964	-60.1336	208.106	-196.569	148.322
411	2	-58.7056	3.35599	2.1254	77.0794	71.2569	-100.242	-236.063	-13.2427	149.2	71.4781	19.6589	57.1469	-328.455	-80.8304	-222.534	233.021	143.813	200.343	390.356	-392.556	307.171	-431.21	-126.546	32.1308	246.183	-144.012	83.0749	-38.1986	127.669	-119.889	6.21389	-142.189	-12.6964	-60.1336	208.106	-196.569	148.322
411	3	-148.323	3.42308	2.07862	76.7519	69.8699	-97.6926	-206.46	-43.3612	138.041	83.2222	22.5383	57.2286	-329.19	-81.4137	-224.717	235.317	144.895	200.655	388.174	-390.432	306.79	-430.803	-126.425	33.1858	243.232	-140.975	68.5139	-23.0467	127.961	-120.11	7.09114	-143.315	-10.8337	-61.4413	208.047	-196.124	147.461
411	4	-27.3696	3.44258	2.06235	75.9871	70.4836	-97.6741	-206.354	-43.4619	138.001	83.2589	22.5583	57.0018	-327.543	-82.8147	-224.869	235.654	144.647	200.926	388.891	-390.865	303.679	-428.23	-126.21	28.2921	241.25	-139.554	94.1129	-50.2349	132.206	-114.943	-4.00992	-132.582	-19.3405	-50.6754	203.243	-195.473	147.648
411	5	-100.09	3.43629	2.09276	78.2219	69.4278	-97.6593	-206.269	-43.5437	137.97	83.286	22.5747	56.6741	-325.167	-84.6945	-225.494	236.638	144.121	201.841	387.59	-389.363	301.165	-426.425	-126.129	34.3498	254.469	-156.969	65.7476	-18.4768	129.136	-116.241	-1.62583	-134.663	-18.0422	-55.0129	200.265	-188.34	150.985
411	6	-100.09	3.43629	2.09276	78.2219	69.4278	-97.6593	-206.269	-43.5437	137.97	83.286	22.5747	56.6741	-325.167	-84.6945	-225.494	236.638	144.121	201.841	387.59	-389.363	301.165	-426.425	-126.129	34.3498	254.469	-156.969	65.7476	-18.4768	129.136	-116.241	-1.62583	-134.663	-18.0422	-55.0129	200.265	-188.34	150.985
412	1	-96.7642	3.42588	2.08734	78.0866	69.3613	-92.3723	-176.55	-71.5315	128.738	91.0612	28.6448	56.9689	-326.135	-83.9821	-224.507	235.401	144.44	199.733	388.742	-390.924	303.027	-426.273	-126.275	34.4368	254.051	-156.529	65.7499	-18.4881	129.031	-116.301	-1.5429	-134.769	-17.738	-55.2538	200.473	-188.518	150.907
412	2	-114.481	3.3937	2.0855	77.7239	68.6279	-92.1278	-181.316	-65.6962	133.098	85.9511	28.7758	56.8592	-327.078	-83.9414	-226.169	237.128	145.143	198.266	391.829	-394.178	299.536	-421.297	-126.863	35.0014	255.795	-157.652	64.695	-17.5525	127.721	-116.205	-1.05103	-135.265	-18.5664	-54.2553	200.382	-188.518	150.907
412	3	-31.9129	3.49841	2.07071	79.891	68.2457	-92.0332	-180.77	-66.2105	132.906	86.1169	28.8873	59.6201	-332.279	-77.8841	-217.005	226.141	145.29	200.04	390.512	-392.47	296.781	-420.205	-126.753	37.9434	258.722	-159.213	35.8377	12.7304	126.052	-116.087	-1.11951	-135.139	-19.3047	-53.6497	199.884	-188.076	151.07
412	4	-79.3942	3.48497	2.06721	76.9424	68.3683	-91.9471	-180.187	-66.7433	132.821	86.1658	29.0117	59.2528	-331.259	-78.2209	-219.405	229.023	144.331	201.165	388.906	-390.682	296.013	-420.349	-126.715	34.6065	244.231	-146.167	62.918	-15.999	129.776	-115.457	-2.71203	-133.488	-20.9275	-52.3445	198.289	-187.393	151.315
412	5	-37.7287	3.46966	2.11774	80.0536	68.2258	-91.8389	-179.467	-67.4067	132.702	86.2405	29.1677	58.7898	-329.718	-78.7899	-222.14	232.389	143.096	202.288	387.182	-388.803	295.132	-420.317	-126.692	40.0747	259.656	-162.545	35.0561	14.5512	125.363	-116.08	-1.50875	-134.359	-21.2796	-54.2069	195.478	-182.202	153.653
412	6	-37.7287	3.46966	2.11774	80.0536	68.2258	-91.8389	-179.467	-67.4067	132.702	86.2405	29.1677	58.7898	-329.718	-78.7899	-222.14	232.389	143.096	202.288	387.182	-388.803	295.132	-420.317	-126.692	40.0747	259.656	-162.545	35.0561	14.5512	125.363	-116.08	-1.50875	-134.359	-21.2796	-54.2069	195.478	-182.202	153.653
413	1	-41.6641	3.46757	2.11806	79.0776	67.4464	-89.4568	-169.493	-75.2852	134.534	82.5617	33.8815	58.6537	-327.371	-79.0103	-216.201	225.861	141.591	198.933	397.826	-399.527	297.243	-420.971	-126.851	40.0747	259.656	-162.545	35.0561	14.5512	125.363	-116.08	-1.50875	-134.359	-21.2796	-54.2069	195.478	-182.202	153.653
413	2	-106.249	3.42266	2.12886	76.5286	67.6572	-89.4269	-170.052	-74.834	133.989	83.1995	33.5097	58.0076	-325.075	-80.3618	-217.512	227.589	140.462	199.99	396.43	-397.983	296.177	-420.787	-126.826	36.8539	251.813	-156.725	62.8984	-14.6128	128.587	-115.986	-1.58693	-134.238	-21.9226	-53.6389	195.129	-181.902	153.765
413	3	-29.956	3.50209	2.11241	78.8704	67.4536	-93.9521	-195.515	-51.9126	139.386	79.8175	28.2515	58.0106	-325.082	-80.3532	-217.501	227.575	140.462	199.99	396.43	-397.984	296.177	-420.787	-126.826	39.8009	256.793	-160.17	34.233	15.3872	126.563	-115.982	-1.59861	-134.226	-21.9326	-53.6271	195.126	-181.902	153.765
413	4	-81.8063	3.49549	2.10545	75.6881	67.455	-93.9008	-195.189	-52.2165	139.304	79.8828	28.3177	57.1709	-321.656	-82.6826	-219.274	230.493	138.982	200.618	397.095	-397.826	295.292	-420.935	-126.741	36.5776	241.801	-146.569	61.0777	-12.9586	130.165	-115.687	-3.18981	-132.738	-21.1425	-55.2265	193.323	-181.284	153.983
413	5	-39.7817	3.48287	2.16104	78.9411	67.3333	-93.8411	-194.82	-52.5616	139.21	79.958	28.394	56.6507	-320.038	-83.6848	-221.891	233.817	138.084	202.107	394.994	-395.447	294.25	-421.124	-126.635	42.0368	257.338	-162.641	33.1031	17.5334	125.419	-116.087	-2.37052	-133.264	-21.7847	-56.7947	189.891	-175.748	156.277
413	6	-39.7817	3.48287	2.16104	78.9411	67.3333	-93.8411	-194.82	-52.5616	139.21	79.958	28.394	56.6507	-320.038	-83.6848	-221.891	233.817	138.084	202.107	394.994	-395.447	294.25	-421.124	-126.635	42.0368	257.338	-162.641	33.1031	17.5334	125.419	-116.087	-2.37052	-133.264	-21.7847	-56.7947	189.891	-175.748	156.277
414	1	-35.1102	3.46942	2.15588	78.7597	67.1995	-88.7827	-165.776	-79.2167	131.887	85.3734	34.4769	57.0431	-321.712	-82.282	-220.815	232.403	138.421	197.863	398.54	-400.013	295.203	-417.554	-127.523	42.0215	257.251	-162.568	33.2595	17.3704	125.439	-116.228	-2.22307	-133.416	-21.273	-57.3629	190.047	-175.826	156.248
414	2	3.05481	3.28709	2.14081	76.3053	66.5527	-90.2379	-180.62	-65.7568	132.023	86.3589	30.8778	56.1737	-321.163	-82.261	-214.943	226.303	138.667	197.899	400.769	-401.902	295.953	-418.648	-127.583	39.7723	257.407	-163.443	48.4746	1.39626	127.034	-115.757	12.3899	-146.606	-49.162	-27.0535	189.419	-175.87	156.227
414	3	48.4247	3.37216	2.13527	77.0855	66.1914	-95.807	-210.62	-38.3168	140.212	80.2332	24.64	56.1738	-321.163	-82.261	-214.943	226.303	138.667	197.899	400.769	-401.902	295.953	-418.648	-127.583	39.7725	257.408	-163.443	48.473	1.39795	127.034	-110.458	-10.5616	-123.764	-53.4274	-21.3688	186.729	-175.87	156.227
414	4	267.273	3.31294	2.12219	76.8832	66.1959	-95.8178	-210.686	-38.2543	140.234	80.2139	24.628	55.2522	-317.933	-84.0469	-213.113	225.408	137.459	197.905	403.946	-404.463	296.527	-419.706	-127.674	37.8636	250.112	-155.936	59.5868	-10.6178	128.765	-99.1976	-39.2182	-97.2616	-67.0874	-1.42873	181.052	-176.097	155.948
414	5	261.672	3.33884	2.27057	81.6922	67.5519	-95.8277	-210.746	-38.197	140.255	80.1946	24.6173	55.2327	-318.528	-81.7392	-216.633	229.45	135.451	204.91	384.805	-388.131	289.516	-416.164	-127.547	43.0273	267.2	-173.37	31.1991	20.1183	123.737	-99.6222	-37.9228	-98.4893	-66.999	-1.47756	181.547	-172.014	156.857
414	6	261.672	3.33884	2.27057	81.6922	67.5519	-95.8277	-210.746	-38.197	140.255	80.1946	24.6173	55.2327	-318.528	-81.7392	-216.633	229.45	135.451	204.91	384.805	-388.131	289.516	-416.164	-127.547	43.0273	267.2	-173.37	31.1991	20.1183	123.737	-99.6222	-37.9228	-98.4893	-66.999	-1.47756	181.547	-172.014	156.857
415	1	303.094	3.33338	2.28169	82.9103	68.8505	-100.572	-239.72	-10.3543	150.591	70.7236	19.5023	55.7089	-320.811	-80.8447	-218.245	230.778	136.681	204.946	382.489	-386.033	289.692	-415.929	-127.495	43.0851	267.207	-173.367	31.0863	20.2295	123.686	-99.1945	-38.8684	-97.5961	-68.2572	0.141123	181.781	-172.402	156.774
415	2	149.929	3.31374	2.28152	84.3145	68.3612	-96.2412	-209.308	-40.2074	136.042	84.9096	22.7263	56.0792	-323.677	-80.176	-221.454	233.751	138.471	207.492	379.252	-382.426	286.627	-414.293	-127.997	43.6851	277.038	-181.695	18.4613	32.8645	122.117	-98.7193	-39.6976	-96.6887	-72.7267	5.24934	182.913	-173.545	156.404
415	3	156.003	3.30838	2.28027	84.8105	68.4934	-91.294	-179.599	-68.4639	126.36	93.491	28.2673	56.2955	-324.748	-79.4992	-221.462	233.603	138.847	206.107	378.525	-382.068	288.726	-414.805	-128.06	43.7165	279.266	-183.711	15.4691	35.9472	121.965	-98.7563	-39.7509	-96.6085	-72.6353	5.06741	182.873	-173.48	156.436
415	4	263.363	3.28293	2.15309	82.1144	66.3674	-91.5663	-177.756	-70.206	127.941	92.0018	28.4266	56.6875	-326.089	-77.2834	-220.758	232.653	138.097	195.412	405.522	-404.568	299.007	-421.178	-126.405	43.6051	276.967	-181.629	18.9908	32.2882	122.147	-98.3357	-41.5747	-95.7158	-65.6529	-2.179	179.996	-173.913	156.092
415	5	230.499	3.29239	2.25341	87.3802	68.4228	-91.3575	-175.781	-71.9392	128.468	91.3126	28.8945	56.8781	-329.093	-74.3638	-223.612	235.608	137.915	198.829	396.505	-396.746	295.936	-419.878	-126.442	44.1896	303.678	-207.533	-7.56945	59.9677	120.152	-100.169	-37.5556	-99.4377	-66.2192	-2.90536	179.859	-170.479	156.451
415	6	230.499	3.29239	2.25341	87.3802	68.4228	-91.3575	-175.781	-71.9392	128.468	91.3126	28.8945	56.8781	-329.093	-74.3638	-223.612	235.608	137.915	198.829	396.505	-396.746	295.936	-419.878	-126.442	44.1896	303.678	-207.533	-7.56945	59.9677	120.152	-100.169	-37.5556	-99.4377	-66.2192	-2.90536	179.859	-170.479	156.451
416	1	175.804	3.28923	2.24711	86.4432	67.5784	-89.702	-170.786	-74.2157	134.719	82.5115	33.5164	56.4608	-323.697	-76.1785	-216.377	227.799	135.28	196.957	405.374	-405.932	294.934	-418.167	-126.931	44.1896	303.678	-207.533	-7.56945	59.9677	120.152	-100.169	-37.5556	-99.4377	-66.2192	-2.90536	179.859	-170.479	156.451
416	2	158.119	3.31884	2.23057	85.2518	67.0829	-91.491	-190.441	-56.0405	133.825	84.6288	29.5775	56.8948	-324.589	-79.3669	-214.81	224.878	139.333	199.775	401.326	-401.351	293.359	-418.513	-127.179	43.0307	300.772	-204.679	6.67784	44.5759	120.632	-100.169	-37.5556	-99.4377	-66.2192	-2.90536	179.859	-170.479	156.451
416	3	111.847	3.45322	2.15948	85.9372	67.9045	-91.2752	-188.871	-57.5296	133.54	84.8281	29.8586	61.3254	-338.183	-60.3538	-191.883	198.332	136.867	199.654	406.378	-405.559	297.323	-422.985	-127.582	41.6773	310.402	-213.94	-0.994011	52.1644	121.604	-111.884	-15.398	-117.642	-45.3611	-32.8727	184.746	-170.747	156.387
416	4	128.635	3.41531	2.12425	85.9197	67.587	-91.1401	-187.133	-59.191	136.716	81.4923	30.509	61.1468	-338.065	-59.9134	-190.62	197.302	136.453	198.254	410.721	-409.319	300.477	-424.97	-128.27	41.9618	307.023	-209.405	-4.77261	55.5349	120.872	-108.623	-22.6286	-110.29	-43.7374	-33.1219	181.43	-170.228	155.837
416	5	215.915	3.4226	2.10185	86.6898	68.0423	-90.9625	-185.909	-60.238	136.964	81.1445	30.8184	61.3699	-339.459	-59.1714	-192.632	199.322	136.838	200.174	407.406	-405.695	301.434	-427.548	-128.041	43.5785	287.165	-182.437	-29.7802	79.9551	118.271	-109.042	-21.7605	-110.927	-44.7115	-32.8462	181.527	-174.463	155.324
416	6	215.915	3.4226	2.10185	86.6898	68.0423	-90.9625	-185.909	-60.238	136.964	81.1445	30.8184	61.3699	-339.459	-59.1714	-192.632	199.322	136.838	200.174	407.406	-405.695	301.434	-427.548	-128.041	43.5785	287.165	-182.437	-29.7802	79.9551	118.271	-109.042	-21.7605	-110.927	-44.7115	-32.8462	181.527	-174.463	155.324
417	1	35.631	3.42216	2.10984	85.9636	67.8408	-88.8168	-165.66	-78.8283	133.358	83.5506	34.6779	61.4667	-340.751	-59.3214	-194.003	200.587	138.238	200.139	407.787	-406.121	302.457	-428.558	-127.941	44.4626	281.572	-177.131	-25.5324	75.737	118.08	-109.042	-21.7605	-110.927	-44.7115	-32.8462	181.527	-174.463	155.324
417	2	147.327	3.3543	2.15125	89.8737	70.8968	-88.2961	-161.671	-81.9768	135.123	81.1991	35.5583	61.1995	-341.462	-61.0618	-199.814	206.791	139.878	201.824	404.39	-402.484	306.027	-433.305	-127.935	41.1522	310.28	-204.01	-54.1191	103.782	118.357	-108.342	-25.5876	-107.146	-47.749	-29.4762	181.612	-174.769	155.292
417	3	23.9321	3.33898	2.15434	88.728	71.0246	-89.7428	-170.931	-73.8845	135.367	81.8618	33.6381	60.3053	-337.25	-62.7171	-196.691	204.179	137.717	201.341	411.546	-408.747	305.624	-433.651	-128.139	41.0691	310.632	-204.361	-54.3702	104.012	118.417	-120.65	-0.203863	-129.946	-28.222	-57.1956	187.03	-174.153	155.547
417	4	-79.8938	3.33027	2.1433	86.7126	69.2488	-89.6111	-169.279	-75.1379	137.138	79.8459	34.1971	60.4634	-338.366	-62.0622	-197.748	205.216	138.055	202.221	409.812	-406.885	306.485	-435.18	-128.008	47.1263	281.945	-175.511	-34.6198	86.4456	114.177	-121.049	1.40579	-132.259	-28.5679	-56.7386	187.294	-174.549	155.401
417	5	-3.26362	3.293	2.20897	84.9543	68.0224	-89.5609	-168.623	-75.6545	137.554	79.3766	34.3475	60.6523	-340.051	-59.6789	-198.654	206.104	137.108	203.871	407.764	-404.534	306.512	-436.794	-127.966	48.3596	298.377	-199.728	-4.94215	58.0558	115.533	-121.365	1.57312	-131.91	-30.6496	-60.9649	175.003	-157.405	161.899
417	6	-3.26362	3.293	2.20897	84.9543	68.0224	-89.5609	-168.623	-75.6545	137.554	79.3766	34.3475	60.6523	-340.051	-59.6789	-198.654	206.104	137.108	203.871	407.764	-404.534	306.512	-436.794	-127.966	48.3596	298.377	-199.728	-4.94215	58.0558	115.533	-121.365	1.57312	-131.91	-30.6496	-60.9649	175.003	-157.405	161.899
418	1	-107.39	3.29421	2.20284	84.4799	67.8572	-89.7155	-170.458	-74.3053	135.128	81.9785	33.6725	60.9635	-341.876	-58.592	-200.492	207.844	137.653	204.27	406.907	-403.652	306.562	-437.121	-127.909	48.4868	295.981	-197.61	-1.54418	54.6033	115.606	-121.365	1.57312	-131.91	-30.6496	-60.9649	175.003	-157.405	161.899
418	2	-134.82	3.25151	2.19367	79.3384	66.5718	-89.4137	-167.708	-76.6558	135.933	80.8617	34.3668	59.2777	-335.385	-67.6117	-207.652	216.289	139.231	205.342	405.054	-401.296	308.369	-439.579	-128.135	50.8413	265.354	-168.384	28.4111	24.0929	114.488	-121.41	1.91556	-131.991	-35.0558	-56.4082	175.207	-157.764	161.489
418	3	-148.622	3.27171	2.2176	83.4821	67.4246	-90.9048	-177.503	-67.778	137.476	80.1165	32.5019	59.3208	-337.553	-65.4621	-210.286	219.193	138.887	207.12	402.966	-398.745	308.977	-441.838	-127.923	52.9621	280.909	-181.785	-0.118374	53.8469	111.635	-119.328	-4.38388	-125.875	-39.9434	-50.6285	174.508	-158.141	161.543
418	4	-20.133	3.19728	2.18571	88.1617	69.9521	-90.8424	-176.786	-68.3906	137.978	79.5924	32.6428	52.972	-322.449	-88.7562	-230.699	248.625	142.868	209.81	402.206	-397.516	310.22	-445.488	-128.19	51.7745	299.904	-199.237	-22.1983	76.3241	111.501	-119.608	0.193734	-134.084	-21.2207	-69.681	170.451	-158.077	161.765
418	5	-44.2656	3.22061	2.19496	89.1001	71.6366	-91.0771	-176.241	-69.2965	137.501	80.302	32.4001	52.9997	-322.374	-88.6754	-230.328	248.242	142.755	209.646	402.479	-397.827	310.032	-445.112	-128.278	52.3597	299.356	-197.923	-21.5729	75.3596	110.087	-123.977	5.00137	-135.596	-19.9269	-66.5303	200.277	-185.255	155.798
418	6	-44.2656	3.22061	2.19496	89.1001	71.6366	-91.0771	-176.241	-69.2965	137.501	80.302	32.4001	52.9997	-322.374	-88.6754	-230.328	248.242	142.755	209.646	402.479	-397.827	310.032	-445.112	-128.278	52.3597	299.356	-197.923	-21.5729	75.3596	110.087	-123.977	5.00137	-135.596	-19.9269	-66.5303	200.277	-185.255	155.798
419	1	-176.045	3.18765	2.1957	84.7433	70.4698	-89.9352	-170.137	-74.526	136.958	80.1156	33.884	53.0894	-324.359	-86.7461	-231.682	249.676	142.706	210.478	400.969	-396.142	310.624	-446.339	-128.19	57.1522	270.418	-169.785	1.763	52.5718	106.944	-124.575	6.80076	-137.459	-23.5001	-61.1886	202.59	-187.304	154.054
419	2	-145.067	3.17261	2.23742	89.6542	72.2728	-90.7333	-175.361	-70.0188	137.159	80.7921	32.2799	53.4152	-325.91	-84.8756	-231.292	248.676	142.571	211.389	399.773	-394.733	311.289	-447.81	-128.093	55.6573	293.573	-190.379	-28.4995	83.4101	106.434	-125.406	7.8187	-137.924	-28.4029	-56.2664	204.039	-188.247	153.687
419	3	-166.67	3.18407	2.22175	85.1422	70.9123	-91.0633	-176.775	-68.5946	138.581	79.4283	32.1058	53.5486	-327.948	-82.9382	-232.361	249.766	142.58	211.282	398.563	-393.75	311.888	-447.898	-128.326	59.8904	265.725	-163.603	-3.51738	59.0424	104.36	-125.965	8.44299	-138.287	-33.2628	-50.5167	206.179	-190.027	152.658
419	4	-96.4093	3.17553	2.22397	90.3092	72.7756	-90.9502	-175.78	-69.4688	138.726	79.1824	32.3387	53.4706	-329.473	-81.202	-233.388	251.067	142.216	212.471	397.089	-391.87	312.764	-449.942	-128.092	54.9318	288.807	-184.891	-34.2088	90.2202	107.864	-120.394	1.75226	-135.088	-27.0028	-52.7609	201.601	-190.585	152.464
419	5	-47.1456	3.1968	2.26351	89.6391	71.6132	-90.5295	-173.483	-71.6084	137.265	80.4758	32.823	52.9152	-326.095	-84.273	-233.897	252.064	141.731	213.081	395.489	-389.607	306.796	-445.275	-127.151	53.5122	309.35	-209.296	-24.237	80.7721	110.042	-128.895	19.1806	-147.786	-28.1014	-74.6097	180.65	-162.044	167.766
419	6	-47.1456	3.1968	2.26351	89.6391	71.6132	-90.5295	-173.483	-71.6084	137.265	80.4758	32.823	52.9152	-326.095	-84.273	-233.897	252.064	141.731	213.081	395.489	-389.607	306.796	-445.275	-127.151	53.5122	309.35	-209.296	-24.237	80.7721	110.042	-128.895	19.1806	-147.786	-28.1014	-74.6097	180.65	-162.044	167.766
420	1	-70.9496	3.19687	2.26319	89.7809	71.7302	-89.6919	-170.382	-74.3853	135.083	82.0224	33.6889	53.2835	-327.245	-82.9067	-233.741	251.539	141.638	213.45	393.634	-388.067	305.953	-444.269	-127.348	53.5122	309.35	-209.296	-24.237	80.7721	110.042	-128.895	19.1806	-147.786	-28.1014	-74.6097	180.65	-162.044	167.766
420	2	-85.6943	3.19766	2.2873	88.2911	71.339	-93.8167	-200.752	-48.1245	133.791	87.6421	25.2136	53.8999	-329.927	-80.7328	-232.724	250.082	142.096	213.007	393.656	-387.533	309.714	-447.821	-127.448	54.5682	298.642	-198.374	-18.7153	75.491	109.336	-129.637	22.2581	-149.87	-34.2576	-68.7023	181.183	-161.643	167.898
420	3	-63.3363	3.379	2.21311	88.8509	69.4897	-93.7812	-200.588	-48.2813	133.713	87.7113	25.2494	53.7793	-329.345	-81.3537	-232.905	250.376	142.124	199.506	401.477	-399.712	304.449	-426.906	-131.121	53.2263	306.641	-206.035	-24.9847	81.5925	110.178	-125.333	-7.3723	-119.642	-44.0324	-58.9968	180.066	-161.871	167.818
420	4	81.7697	3.18943	2.23446	91.9559	74.4038	-93.7556	-200.445	-48.4182	133.668	87.75	25.2774	51.6029	-325.584	-82.7881	-233.323	252.697	140.086	205.11	401.36	-395.555	323.866	-453.226	-130.208	46.66	320.531	-217.776	-48.1657	103.155	115.315	-126.005	18.4056	-148.86	-21.3624	-79.9036	175.279	-162.225	167.78
420	5	27.2907	3.20283	2.24519	93.196	76.0759	-93.7581	-200.037	-48.879	133.496	87.9638	25.2825	51.6394	-325.507	-82.6936	-232.912	252.264	139.964	204.937	401.584	-395.816	323.618	-452.779	-130.289	47.4811	320.689	-217.165	-46.9315	101.545	113.475	-128.022	18.2552	-147.017	-17.6055	-75.1064	205.039	-190.47	159.69
420	6	27.2907	3.20283	2.24519	93.196	76.0759	-93.7581	-200.037	-48.879	133.496	87.9638	25.2825	51.6394	-325.507	-82.6936	-232.912	252.264	139.964	204.937	401.584	-395.816	323.618	-452.779	-130.289	47.4811	320.689	-217.165	-46.9315	101.545	113.475	-128.022	18.2552	-147.017	-17.6055	-75.1064	205.039	-190.47	159.69
421	1	-8.4449	3.19453	2.2462	92.9419	75.9762	-88.8844	-170.776	-75.8612	127.479	91.8123	31.8827	52.0673	-326.118	-82.2332	-231.836	250.54	140.351	203.423	402.647	-397.581	323.222	-450.713	-130.64	47.6657	319.64	-216.102	-47.3947	102.072	113.302	-128.142	18.27	-147.09	-16.6936	-75.8615	205.523	-190.901	159.513
421	2	23.7925	3.30511	2.22004	93.3166	76.3367	-93.4979	-201.058	-48.3311	129.85	92.5424	24.5711	56.3668	-331.391	-80.2228	-219.589	232.311	145.121	211.371	399.205	-390.348	330.688	-466.668	-129.545	44.9541	315.823	-210.258	-45.0894	98.6795	115.517	-128.169	17.5598	-146.761	-12.4807	-79.3251	207.797	-193.497	158.885
421	3	25.9525	3.3573	2.2008	94.4133	77.0847	-98.863	-230.912	-20.1933	138.771	84.9613	18.5989	56.96	-332.78	-79.8972	-218.824	231.142	146.282	208.161	398.644	-390.91	331.304	-463.333	-130.306	44.9861	315.662	-210.095	-45.0486	98.6482	115.495	-127.115	11.6684	-140.397	-17.8933	-73.7846	207.764	-193.702	158.743
421	4	120.986	3.29539	2.19527	93.5612	76.3083	-99.0611	-232.987	-18.3631	138.681	85.1274	18.2032	57.0845	-341.573	-77.7312	-232.059	243.878	150.75	208.017	401.033	-393.042	331.736	-464.059	-130.25	44.9085	316.015	-210.44	-45.2653	98.8408	115.553	-122.108	21.1542	-151.497	-43.2558	-43.9611	203.722	-192.613	159.824
421	5	70.1989	3.28541	2.20151	90.5363	74.5899	-99.1114	-233.288	-18.0505	138.947	84.8517	18.1783	57.105	-342.251	-77.1429	-232.327	244.183	150.816	210.565	396.395	-388.458	331.849	-466.132	-129.767	50.5711	295.054	-192.629	-15.8054	71.1648	113.084	-123.341	19.5601	-149.301	-45.1684	-43.6871	203.937	-190.738	161.429
421	6	70.1989	3.28541	2.20151	90.5363	74.5899	-99.1114	-233.288	-18.0505	138.947	84.8517	18.1783	57.105	-342.251	-77.1429	-232.327	244.183	150.816	210.565	396.395	-388.458	331.849	-466.132	-129.767	50.5711	295.054	-192.629	-15.8054	71.1648	113.084	-123.341	19.5601	-149.301	-45.1684	-43.6871	203.937	-190.738	161.429
422	1	153.527	3.29251	2.18782	90.4019	74.3083	-101.562	-249.074	0.516313	159.307	60.5654	20.1456	56.1522	-332.823	-83.0551	-230.111	241.076	148.366	210.944	396.025	-389.095	320.191	-454.461	-129.367	50.4702	295.852	-193.392	-16.478	71.8256	113.131	-123.341	19.5601	-149.301	-45.1684	-43.6871	203.937	-190.738	161.429
422	2	100.205	3.28552	2.19291	86.5478	73.5455	-101.681	-247.925	-1.7637	156.087	64.7432	19.4507	56.1122	-332.228	-82.3001	-229.109	240.279	147.436	211.98	394.7	-387.504	321.037	-456.25	-129.172	53.7165	267.995	-166.772	3.599	52.4602	111.935	-127.245	23.5591	-151.266	-46.1225	-44.7892	208.075	-192.602	160.58
422	3	146.409	3.36989	2.14935	82.4936	72.2103	-101.719	-248.669	-0.9144	156.776	64.0025	19.4764	55.3501	-333.071	-81.1362	-234.024	246.156	146.662	204.813	392.065	-388.312	318.389	-443.674	-131.986	52.6341	246.208	-146.858	32.3911	22.5396	114.674	-125.336	11.1616	-138.508	-51.2415	-40.2361	206.954	-192.013	161.076
422	4	110.134	3.34607	2.16849	79.0032	72.5906	-101.468	-247.617	-3.43919	155.588	66.3171	19.3119	55.6969	-334.542	-78.8438	-233.112	245.128	146.534	207.255	389.808	-385.703	317.737	-443.912	-132.301	45.9358	222.965	-126.936	61.78	-6.8974	122.123	-124.811	11.5606	-139.219	-51.1572	-40.0134	206.31	-191.802	161.146
422	5	151.944	3.32896	2.20013	82.094	72.5834	-101.491	-247.838	-3.2026	155.742	66.1568	19.3042	55.2811	-333.213	-78.5258	-234.642	247.177	144.772	207.845	388.991	-384.772	317.337	-444.003	-132.245	52.1949	238.366	-142.954	34.5347	23.0902	117.149	-124.724	11.3707	-139.01	-51.6074	-39.6322	206.142	-190.659	162.118
422	6	151.944	3.32896	2.20013	82.094	72.5834	-101.491	-247.838	-3.2026	155.742	66.1568	19.3042	55.2811	-333.213	-78.5258	-234.642	247.177	144.772	207.845	388.991	-384.772	317.337	-444.003	-132.245	52.1949	238.366	-142.954	34.5347	23.0902	117.149	-124.724	11.3707	-139.01	-51.6074	-39.6322	206.142	-190.659	162.118
423	1	177.34	3.33049	2.19582	81.7136	72.2623	-100.946	-251.164	3.88636	163.446	55.6395	21.2279	55.7461	-332.037	-77.0897	-229.473	241.734	143.277	206.647	393.102	-388.965	314.664	-439.751	-132.94	52.1949	238.366	-142.954	34.5347	23.0902	117.149	-124.724	11.3707	-139.01	-51.6074	-39.6322	206.142	-190.659	162.118
423	2	-52.4877	3.35267	2.18193	83.9758	71.7945	-99.8838	-224.798	-25.6322	139.935	81.5458	19.7796	55.5668	-332.374	-77.2625	-230.952	243.42	143.524	209.551	389.154	-384.316	316.05	-443.639	-132.505	53.6801	255.764	-158.982	15.0119	43.005	115.518	-126.857	11.0765	-137.119	-50.7009	-42.4479	207.875	-191.044	162.111
423	3	-16.6923	3.35271	2.16934	80.3519	71.4162	-99.9363	-225.116	-25.3131	140.116	81.3678	19.7369	55.3399	-334.515	-74.049	-233.435	246.384	142.111	207.931	388.05	-383.992	315.386	-440.737	-133.078	51.2121	237.702	-142.643	42.9002	13.6706	119.057	-126.61	10.2093	-136.184	-52.1725	-41.1022	207.582	-190.838	162.314
423	4	-32.735	3.32036	2.16396	77.6888	72.1621	-99.9787	-225.393	-25.0411	140.23	81.2579	19.6972	54.6929	-332.058	-75.3234	-234.655	248.233	140.801	209.982	388.021	-382.615	318.465	-446.514	-132.725	45.5972	224.212	-130.37	69.8966	-15.2536	124.549	-124.452	13.1646	-140.617	-50.5749	-41.4875	204.999	-190.595	162.487
423	5	11.8941	3.29519	2.20596	80.8253	72.04	-100.012	-225.605	-24.8323	140.326	81.1663	19.6674	54.0054	-330.12	-75.6922	-236.264	250.65	139.122	210.818	387.016	-381.416	318.104	-446.884	-132.621	51.9621	240.59	-148.146	42.4927	15.0156	119.795	-124.33	12.889	-140.331	-51.1266	-40.9871	204.807	-189.069	163.738
423	6	11.8941	3.29519	2.20596	80.8253	72.04	-100.012	-225.605	-24.8323	140.326	81.1663	19.6674	54.0054	-330.12	-75.6922	-236.264	250.65	139.122	210.818	387.016	-381.416	318.104	-446.884	-132.621	51.9621	240.59	-148.146	42.4927	15.0156	119.795	-124.33	12.889	-140.331	-51.1266	-40.9871	204.807	-189.069	163.738
424	1	183.91	3.28598	2.20801	80.4451	72.0742	-102.167	-253.918	5.64178	162.081	57.7353	19.626	54.3956	-326.02	-78.1272	-229.465	243.221	137.905	203.562	399.65	-395.095	315.792	-438.973	-133.726	51.8711	240.465	-148.064	43.0191	14.4667	119.894	-124.522	14.1722	-141.656	-51.842	-39.6339	205.474	-189.606	163.017
424	2	-7.00072	3.27947	2.1923	79.8006	71.1247	-99.3536	-224.345	-25.9022	141.272	79.9729	20.3908	54.3996	-326.527	-77.9869	-230.349	244.123	138.197	207.722	395.751	-389.975	316.147	-443.194	-133.281	51.9932	241.515	-148.977	41.4292	16.1117	119.721	-124.977	16.0426	-143.246	-53.0476	-38.3043	206.377	-190.103	162.522
424	3	-32.8502	3.27922	2.2191	83.0942	71.5923	-99.3829	-224.527	-25.7226	141.359	79.8876	20.3646	53.7161	-325.499	-77.613	-232.396	246.933	136.516	206.328	395.045	-389.927	315.426	-440.617	-133.727	55.6444	254.074	-159.664	13.1288	45.766	115.948	-124.822	15.5065	-142.706	-53.6635	-37.7017	206.227	-190.025	162.592
424	4	161.259	3.2304	2.20559	86.6351	72.7403	-99.3847	-224.658	-25.5628	141.549	79.6884	20.3765	52.8793	-327.377	-74.8216	-232.524	248.681	135.083	205.888	400.921	-393.975	322.321	-448.656	-133.737	56.2588	268.642	-171.645	-14.4759	74.2173	114.134	-121.618	15.9185	-145.131	-50.6319	-39.7221	201.841	-190.029	162.788
424	5	140.467	3.19277	2.31371	87.713	74.8455	-99.5117	-225.28	-24.9327	141.98	79.2714	20.2822	53.6913	-331.314	-68.2004	-232.911	248.65	132.344	219.796	370.089	-364.36	319.723	-455.869	-130.939	55.5462	275.572	-183.989	10.374	49.7578	116.809	-121.241	14.7758	-143.96	-53.2511	-37.2783	201.121	-185.807	166.287
424	6	140.467	3.19277	2.31371	87.713	74.8455	-99.5117	-225.28	-24.9327	141.98	79.2714	20.2822	53.6913	-331.314	-68.2004	-232.911	248.65	132.344	219.796	370.089	-364.36	319.723	-455.869	-130.939	55.5462	275.572	-183.989	10.374	49.7578	116.809	-121.241	14.7758	-143.96	-53.2511	-37.2783	201.121	-185.807	166.287
425	1	236.282	3.1507	2.31223	86.7811	74.0396	-102.496	-251.966	3.12029	159.856	60.4329	18.9379	54.4139	-331.055	-67.2242	-229.157	244.089	131.455	208.343	397.815	-391.923	324.4	-454.029	-131.027	55.6423	278.577	-186.711	6.25303	53.9883	116.5	-121.085	15.1898	-145.959	-52.0239	-34.019	202.081	-187.417	162.507
425	2	47.6978	3.15083	2.29449	86.8121	73.6928	-98.2314	-223.755	-26.5881	138.05	82.941	21.096	55.2737	-332.625	-68.1404	-228.986	242.657	134.105	216.805	390.937	-382.478	325.256	-462.984	-130.383	55.6347	278.589	-186.721	6.25612	53.9837	116.505	-121.072	15.4374	-146.198	-52.431	-33.2495	202.452	-187.71	162.119
425	3	91.4979	3.21752	2.25097	87.3203	72.8088	-93.7225	-194.033	-55.4849	126.249	94.3103	25.6525	55.2677	-332.885	-68.464	-229.674	243.419	134.624	212.652	389.784	-382.98	325.124	-457.581	-131.407	55.4598	281.642	-189.549	2.86958	57.4379	116.488	-116.958	-2.85513	-128.374	-59.617	-24.6747	200.63	-187.719	162.109
425	4	-29.1069	3.14564	2.25255	82.3167	72.4015	-93.6544	-193.64	-55.8505	126.155	94.3813	25.7374	53.7685	-329.096	-70.6358	-231.507	246.952	132.916	211.076	403.098	-393.903	330.71	-464.253	-131.453	56.7451	252.809	-159.592	19.0994	40.323	115.751	-126.593	26.534	-155.157	-43.1144	-48.3455	202.719	-187.267	162.37
425	5	6.18155	3.11895	2.27489	79.0969	72.2546	-93.6159	-193.399	-56.0708	126.115	94.4073	25.7886	52.8792	-327.44	-71.1977	-233.462	249.892	131.517	212.254	402.36	-392.777	330.891	-465.72	-131.174	54.5184	239.137	-148.604	47.6035	10.8121	119.026	-126.46	25.8738	-154.382	-44.4081	-47.2829	202.365	-186.453	162.946
425	6	6.18155	3.11895	2.27489	79.0969	72.2546	-93.6159	-193.399	-56.0708	126.115	94.4073	25.7886	52.8792	-327.44	-71.1977	-233.462	249.892	131.517	212.254	402.36	-392.777	330.891	-465.72	-131.174	54.5184	239.137	-148.604	47.6035	10.8121	119.026	-126.46	25.8738	-154.382	-44.4081	-47.2829	202.365	-186.453	162.946
426	1	-55.9637	3.1164	2.26796	77.7977	71.0848	-88.4719	-164.837	-80.4176	129.329	88.0596	34.2163	53.1067	-323.234	-73.6344	-225.715	241.548	130.436	205.005	410.941	-403.197	327.226	-454.976	-133.149	54.4638	238.946	-148.433	47.9484	10.4482	119.081	-126.741	26.3251	-154.819	-43.4282	-48.2442	202.778	-186.72	162.804
426	2	-69.8366	3.13656	2.32546	79.0421	72.0422	-91.103	-194.837	-53.1635	126.887	92.8518	28.3876	54.2587	-325.709	-72.7819	-224.213	238.568	132.303	216.224	403.906	-392.481	328.229	-467.566	-131.38	54.4934	239.138	-148.599	47.6261	10.7817	119.04	-126.739	26.3198	-154.814	-43.4379	-48.2332	202.777	-186.72	162.804
426	3	28.2483	3.31772	2.17907	78.1087	69.8409	-90.9853	-194.371	-53.6002	126.631	93.0721	28.5058	54.0058	-324.725	-73.994	-224.502	239.103	132.494	197.922	406.382	-402.475	324.68	-441.605	-137.547	53.9843	234.564	-142.403	46.9813	11.3438	120.607	-121.376	-4.16488	-124.376	-58.4447	-32.2941	200.336	-186.43	162.992
426	4	-110.157	3.21812	2.19385	75.389	70.6618	-90.9203	-194.017	-53.9348	126.502	93.1839	28.5774	52.8114	-322.465	-74.6261	-222.393	238.614	130.675	200.23	413.908	-407.619	325.18	-446.05	-137.483	50.2693	225.928	-133.964	62.0633	-5.00897	123.913	-128.785	24.7932	-151.755	-40.3082	-55.0584	202.019	-186.04	163.213
426	5	-82.0806	3.2347	2.30757	78.3144	73.1194	-90.8451	-193.277	-54.6326	126.471	93.2061	28.716	53.6933	-323.846	-70.2758	-221.671	237.538	128.11	213.495	383.065	-378.997	323.472	-454.135	-134.216	50.5123	227.074	-135.081	61.1013	-3.97894	123.602	-128.676	24.8469	-151.817	-41.0434	-54.353	201.701	-183.273	164.876
426	6	-82.0806	3.2347	2.30757	78.3144	73.1194	-90.8451	-193.277	-54.6326	126.471	93.2061	28.716	53.6933	-323.846	-70.2758	-221.671	237.538	128.11	213.495	383.065	-378.997	323.472	-454.135	-134.216	50.5123	227.074	-135.081	61.1013	-3.97894	123.602	-128.676	24.8469	-151.817	-41.0434	-54.353	201.701	-183.273	164.876
427	1	-81.807	3.22537	2.30372	77.7998	72.6798	-88.0015	-165.308	-79.679	129.132	88.2536	34.6161	53.9966	-322.502	-72.2189	-220.461	235.646	128.991	210.999	385.86	-382.411	321.228	-449.74	-134.156	50.3609	226.707	-134.753	61.9063	-4.83155	123.74	-129.123	25.5948	-152.51	-39.5575	-55.9166	202.202	-183.525	164.74
427	2	-76.3255	3.24889	2.30775	79.1298	73.3128	-90.7642	-196.316	-51.3316	127.301	92.2691	28.6048	54.7225	-325.899	-68.8598	-218.006	232.56	129.168	216.014	379.761	-375.131	319.909	-452.563	-134.012	50.7924	229.913	-137.53	57.4217	-0.242072	123.056	-129.765	26.3098	-153.161	-37.2439	-58.3364	202.992	-183.947	164.526
427	3	-68.6272	3.27561	2.30263	79.757	73.8663	-95.7994	-226.105	-23.7141	134.44	86.6574	22.485	54.9514	-326.835	-68.2141	-218.053	232.434	129.445	213.974	379.226	-375.313	321.794	-451.976	-134.486	50.7654	229.864	-137.488	57.5719	-0.399829	123.082	-129.263	22.8617	-149.661	-39.225	-56.2657	202.87	-184.024	164.478
427	4	-53.015	3.25282	2.24504	75.6095	73.3074	-95.8662	-226.479	-23.3521	134.604	86.5048	22.4257	53.5774	-322.982	-69.4201	-214.789	231.208	126.769	208.547	396.676	-391.091	329.831	-458.017	-134.688	44.6525	216.649	-124.534	84.3819	-29.3823	128.324	-124.326	19.9678	-148.521	-43.6504	-50.429	197.598	-183.738	164.609
427	5	-33.6345	3.23433	2.28141	78.541	72.7462	-95.9276	-226.878	-22.9682	134.747	86.3695	22.368	53.0383	-320.992	-71.0179	-215.512	232.569	126.304	210.057	395.029	-388.997	328.494	-458.047	-134.426	51.7034	232.732	-143.049	56.9212	1.38123	123.117	-124.156	19.7122	-148.283	-44.3446	-49.7235	197.349	-181.573	165.919
427	6	-33.6345	3.23433	2.28141	78.541	72.7462	-95.9276	-226.878	-22.9682	134.747	86.3695	22.368	53.0383	-320.992	-71.0179	-215.512	232.569	126.304	210.057	395.029	-388.997	328.494	-458.047	-134.426	51.7034	232.732	-143.049	56.9212	1.38123	123.117	-124.156	19.7122	-148.283	-44.3446	-49.7235	197.349	-181.573	165.919
428	1	142.526	3.2199	2.25906	79.2454	73.3532	-102.042	-250.563	1.83304	159.394	60.5145	19.6366	52.3631	-314.705	-78.2253	-217.751	234.735	127.344	210.027	393.694	-388.114	322.145	-451.602	-133.618	51.5086	233.953	-144.49	57.1484	1.27358	123.459	-124.501	20.6214	-148.764	-46.0406	-48.2107	198.117	-182.068	165.636
428	2	-57.4754	3.20915	2.23786	78.5017	72.2566	-98.5798	-220.533	-29.7664	138.936	82.0832	21.0158	52.4986	-315.614	-77.8204	-219.007	235.906	127.733	212.206	391.478	-385.182	321.701	-453.119	-133.45	51.4084	236.311	-146.499	55.2084	3.16772	123.246	-125.034	23.2058	-150.943	-47.8154	-46.3491	199.221	-182.706	165.172
428	3	-42.9656	3.23047	2.22066	78.4618	71.9355	-93.8736	-190.809	-58.5221	127.359	93.0284	25.8427	52.784	-316.825	-77.056	-219.523	236.197	128.13	211.303	389.47	-383.664	323.463	-453.456	-133.641	51.3693	236.232	-146.434	55.4454	2.92138	123.284	-124.213	18.5676	-146.362	-50.0921	-43.8133	198.95	-182.772	165.126
428	4	-55.1955	3.22283	2.20683	75.2805	72.187	-93.8088	-190.413	-58.8895	127.268	93.0985	25.927	52.1617	-314.493	-78.8136	-220.561	237.975	127.424	210.102	396.64	-389.444	327.288	-457.616	-133.58	45.6074	222.015	-132.328	82.1757	-25.7635	128.508	-122.649	18.1294	-146.8	-49.0816	-44.774	196.094	-182.531	165.25
428	5	-5.73461	3.20766	2.26946	79.1717	72.4103	-93.7368	-189.972	-59.2988	127.173	93.1683	26.0228	51.3852	-311.995	-80.6024	-222.099	240.544	126.567	214.261	387.386	-380.299	324.852	-458.102	-132.839	52.32	239.003	-151.621	54.423	5.08129	123.476	-122.467	17.7888	-146.494	-49.7391	-44.0627	195.907	-180.058	166.837
428	6	-5.73461	3.20766	2.26946	79.1717	72.4103	-93.7368	-189.972	-59.2988	127.173	93.1683	26.0228	51.3852	-311.995	-80.6024	-222.099	240.544	126.567	214.261	387.386	-380.299	324.852	-458.102	-132.839	52.32	239.003	-151.621	54.423	5.08129	123.476	-122.467	17.7888	-146.494	-49.7391	-44.0627	195.907	-180.058	166.837
429	1	-20.7869	3.20599	2.2633	77.2464	70.8248	-88.3145	-163.57	-80.9831	132.293	84.5821	35.1035	51.1096	-306.051	-83.4103	-210.754	228.887	124.537	204.461	404.973	-399.453	324.228	-449.534	-134.919	52.3679	238.805	-151.412	54.3405	5.15201	123.423	-122.679	18.1474	-146.812	-49.3206	-44.5617	196.065	-180.11	166.809
429	2	-27.9387	3.22723	2.26136	78.0507	70.8693	-90.8165	-194.477	-52.4279	131.45	87.5165	29.4166	51.4718	-308.13	-81.0374	-208.422	226.158	124.421	206.5	404.383	-397.933	324.205	-451.486	-135.146	52.7957	243.239	-155.208	48.6838	10.869	122.574	-123.112	18.857	-147.426	-48.1343	-45.9001	196.459	-180.266	166.726
429	3	-2.58786	3.25845	2.25469	78.7112	71.3096	-95.7219	-224.4	-24.6281	138.548	81.9888	23.3482	51.7546	-309.198	-80.2069	-208.313	225.816	124.663	204.335	404.722	-398.837	326.018	-450.899	-135.602	52.8494	243.467	-155.395	48.1245	11.4454	122.52	-121.917	13.5101	-142.247	-50.9914	-42.6029	195.925	-180.302	166.704
429	4	-42.4757	3.24263	2.24453	75.2252	71.5107	-95.7675	-224.683	-24.3511	138.673	81.8672	23.3074	51.1867	-307.818	-81.3503	-210.108	228.423	124.154	203.761	409.604	-402.69	327.889	-453.055	-135.837	48.0455	225.715	-137.699	74.9357	-17.2529	127.035	-121.797	15.4118	-144.227	-50.6161	-43.8534	194.187	-180.134	166.796
429	5	66.1045	3.26658	2.38963	79.9208	73.5935	-95.8527	-225.146	-23.9146	138.857	81.6918	23.2334	51.4481	-307.914	-77.9671	-210.78	229.549	121.075	216.196	379.251	-374.071	323.197	-457.496	-132.648	52.2283	237.175	-150.257	57.0657	2.39766	123.659	-121.699	15.2777	-144.129	-50.9713	-43.4244	194.126	-176.771	168.813
429	6	66.1045	3.26658	2.38963	79.9208	73.5935	-95.8527	-225.146	-23.9146	138.857	81.6918	23.2334	51.4481	-307.914	-77.9671	-210.78	229.549	121.075	216.196	379.251	-374.071	323.197	-457.496	-132.648	52.2283	237.175	-150.257	57.0657	2.39766	123.659	-121.699	15.2777	-144.129	-50.9713	-43.4244	194.126	-176.771	168.813
430	1	231.957	3.25745	2.38565	81.1467	74.8855	-101.519	-252.217	4.2421	161.389	58.0703	20.3276	51.8261	-305.212	-83.0376	-216.343	233.978	123.392	216.849	377.194	-372.215	321.286	-455.922	-132.36	52.028	237.243	-150.42	58.074	1.39031	123.879	-121.855	16.5309	-145.112	-52.6815	-41.9765	194.167	-176.622	168.886
430	2	53.0064	3.24208	2.35454	80.9099	73.7405	-97.9275	-221.705	-27.6359	141.525	78.7388	22.005	51.9486	-305.932	-82.6836	-217.464	235.01	123.657	220.011	371.732	-366.277	318.512	-455.366	-132.308	52.5511	241.767	-154.476	52.8951	6.65825	123.019	-122.11	17.9793	-146.103	-55.4071	-39.7759	194.149	-176.287	169.051
430	3	132.074	3.31625	2.28869	79.2851	70.6752	-97.9629	-221.992	-27.3643	141.584	78.6856	21.9624	51.7018	-305.106	-83.6461	-217.752	235.567	123.759	205.597	391.594	-388.41	318.306	-442.576	-133.952	52.7921	242.646	-155.209	50.8333	8.78893	122.787	-115.273	-11.9834	-117.607	-68.6053	-23.8522	190.882	-176.348	168.912
430	4	363.663	3.24238	2.29638	79.8754	70.5835	-98.0397	-222.475	-26.903	141.751	78.535	21.8781	50.0226	-300.723	-87.2912	-215.247	234.916	123.13	205.49	398.269	-393.836	320.329	-445.749	-133.915	52.142	240.081	-152.429	53.3866	5.91824	123.392	-103.625	-39.8933	-93.9211	-81.7802	-4.3448	184.126	-175.631	169.077
430	5	341.759	3.23048	2.35877	83.7346	71.1653	-98.0874	-222.772	-26.61	141.894	78.3961	21.8356	49.2562	-300.065	-87.7296	-218.217	239.046	122.464	206.721	396.657	-391.96	320.349	-446.849	-133.775	57.2485	258.966	-171.36	25.0166	36.4359	118.471	-104.264	-38.3974	-95.1681	-81.7855	-4.77968	184.324	-174.377	169.589
430	6	341.759	3.23048	2.35877	83.7346	71.1653	-98.0874	-222.772	-26.61	141.894	78.3961	21.8356	49.2562	-300.065	-87.7296	-218.217	239.046	122.464	206.721	396.657	-391.96	320.349	-446.849	-133.775	57.2485	258.966	-171.36	25.0166	36.4359	118.471	-104.264	-38.3974	-95.1681	-81.7855	-4.77968	184.324	-174.377	169.589
431	1	445.823	3.22584	2.39815	86.1782	72.6632	-101.679	-250.888	2.53059	159.895	59.8699	19.7695	49.3835	-299.802	-87.8871	-216.363	236.901	122.529	205.004	399.677	-395.226	320.737	-445.93	-133.981	58.5396	264.639	-176.25	12.7977	49.079	116.976	-104.185	-38.5191	-94.9918	-83.5836	-2.91172	184.638	-174.616	169.493
431	2	170.09	3.20881	2.3711	84.6926	71.2765	-98.2254	-220.707	-29.0279	140.384	80.25	21.338	49.503	-300.448	-87.5464	-217.405	237.847	122.748	207.267	397	-391.981	319.644	-446.764	-133.813	58.5407	264.65	-176.261	12.7866	49.0902	116.972	-107.6	-28.8066	-103.317	-86.062	-2.92381	185.566	-173.869	169.756
431	3	150.396	3.23307	2.35121	83.9164	70.8895	-93.5788	-190.921	-57.8906	128.798	91.2379	26.1046	49.7272	-301.253	-86.7928	-217.501	237.742	122.795	205.555	395.645	-391.34	321.237	-446.079	-134.365	58.4166	263.489	-175.099	13.9495	47.9272	117.415	-110.942	-21.2583	-109.42	-83.111	-8.21085	186.919	-173.713	169.907
431	4	490.682	3.16397	2.28072	89.4222	72.0247	-93.5432	-190.722	-58.0748	128.739	91.2826	26.1492	49.4786	-300.746	-87.4827	-217.979	238.538	122.893	199.724	420.669	-412.199	337.031	-460.555	-135.075	55.9407	296.779	-206.32	-16.3042	78.0435	116.988	-102.491	-39.0072	-95.5541	-84.4541	-2.64599	180.166	-173.703	169.741
431	5	244.232	3.13181	2.34369	88.5118	71.9847	-93.4994	-190.363	-58.4007	128.753	91.2468	26.2225	49.2973	-301.999	-85.7243	-219.099	239.964	122.265	200.169	420.413	-411.868	337.537	-461.499	-135.043	55.5379	313.912	-230.095	14.49	49.108	116.849	-103.194	-37.8279	-96.4892	-84.2558	-3.35623	180.356	-168.724	170.302
431	6	244.232	3.13181	2.34369	88.5118	71.9847	-93.4994	-190.363	-58.4007	128.753	91.2468	26.2225	49.2973	-301.999	-85.7243	-219.099	239.964	122.265	200.169	420.413	-411.868	337.537	-461.499	-135.043	55.5379	313.912	-230.095	14.49	49.108	116.849	-103.194	-37.8279	-96.4892	-84.2558	-3.35623	180.356	-168.724	170.302
432	1	275.33	3.13265	2.3439	87.6624	71.5256	-88.1166	-162.605	-81.8355	131.926	84.8814	35.3237	48.988	-297.929	-87.4489	-208.734	229.203	120.901	194.098	429.417	-422.042	332.824	-451.058	-136.724	55.7494	313.06	-229.193	13.719	49.881	116.662	-102.977	-38.5915	-95.8159	-84.3516	-3.20159	180.137	-168.571	170.368
432	2	233.583	3.1544	2.33228	87.7282	71.539	-90.4721	-193.198	-53.3994	131.023	87.6153	29.9368	49.1973	-299.226	-85.9061	-207.325	227.536	120.782	195.554	429.358	-421.468	333.306	-452.895	-137.095	54.4538	316	-231.87	16.3433	46.8884	117.319	-102.645	-39.7809	-94.7585	-84.4799	-2.98944	179.801	-168.334	170.47
432	3	214.999	3.40375	2.21366	87.3575	71.8406	-90.1879	-191.563	-54.9233	130.563	87.9829	30.2769	55.6204	-312.898	-73.3527	-205.982	219.151	123.141	186.616	429.772	-423.844	331.432	-440.475	-139.459	46.9253	344.112	-258.267	8.22377	54.1897	123.566	-113.037	-17.9881	-111.881	-74.3133	-20.1801	184.594	-168.457	170.421
432	4	358.968	3.25348	2.16744	88.7248	71.7468	-90.117	-191.133	-55.3351	130.409	88.1164	30.358	52.3845	-308.98	-79.3244	-205.096	222.359	124.943	188.523	439.724	-430.966	336.888	-448.867	-140.1	46.5181	345.845	-259.849	8.15245	54.1092	123.911	-100.142	-46.6576	-89.0437	-82.9517	-3.68199	175.736	-168.695	170.059
432	5	154.589	3.21344	2.25228	84.078	69.2329	-90.0057	-190.42	-56.0008	130.261	88.2316	30.5021	51.8844	-307.916	-80.2377	-208.219	226.16	124.534	190.077	438.77	-429.822	337.78	-451.315	-139.858	45.1396	368.238	-286.598	38.4387	25.1048	121.657	-100.784	-44.8288	-90.8344	-81.2892	-4.82054	176.482	-163.943	167.446
432	6	154.589	3.21344	2.25228	84.078	69.2329	-90.0057	-190.42	-56.0008	130.261	88.2316	30.5021	51.8844	-307.916	-80.2377	-208.219	226.16	124.534	190.077	438.77	-429.822	337.78	-451.315	-139.858	45.1396	368.238	-286.598	38.4387	25.1048	121.657	-100.784	-44.8288	-90.8344	-81.2892	-4.82054	176.482	-163.943	167.446
433	1	136.892	3.20582	2.2492	84.2173	69.051	-88.1217	-162.135	-82.1985	131.8	85.0441	35.343	52.8605	-308.366	-84.2698	-215.565	231.935	128.581	188.583	440.786	-431.971	338.593	-450.608	-140.382	45.0807	368.521	-286.912	38.7062	24.8367	121.737	-100.444	-46.1202	-89.6732	-81.3753	-4.72959	176.023	-163.553	167.626
433	2	98.7692	3.22418	2.25775	80.5976	67.9851	-90.9191	-192.135	-53.942	132.545	85.9905	29.6358	52.8605	-308.366	-84.2698	-215.565	231.935	128.581	190.836	438.927	-429.588	338.239	-452.384	-140.149	40.0689	381.965	-301.088	56.5323	5.97477	126.048	-103.521	-35.5831	-99.2189	-82.4822	-5.23775	177.188	-163.553	167.626
433	3	64.9232	3.33386	2.2078	79.4234	67.8934	-90.658	-190.566	-55.4174	132.097	86.3508	29.9488	54.5854	-310.195	-81.5434	-210.53	224.686	128.628	183.532	443.343	-434.43	334.07	-440.396	-142.177	41.0317	379.349	-297.893	50.2974	12.2518	125.234	-117.331	-6.58824	-122.193	-69.7369	-27.245	184.01	-163.955	167.563
433	4	-60.2359	3.22986	2.21855	75.6286	67.8272	-90.5515	-190.014	-55.9478	131.838	86.5846	30.0578	53.6324	-309.489	-83.815	-213.159	228.612	129.871	187.818	448.504	-437.637	332.745	-444.315	-141.298	35.6023	395.057	-314.121	66.1772	-4.72735	130.527	-128.181	21.8428	-147.102	-51.0645	-51.6932	188.032	-164.517	167.345
433	5	-81.2439	3.24913	2.1993	71.4346	67.7198	-90.1691	-189.077	-56.996	130.221	88.2779	30.2499	53.3145	-307.132	-86.2206	-213.369	229.084	129.966	188.319	447.639	-436.714	329.011	-441.078	-140.771	27.6157	423.246	-340.821	88.6359	-30.2168	138.189	-127.704	21.8527	-147.54	-51.5349	-49.7258	190.146	-169.158	165.817
433	6	-81.2439	3.24913	2.1993	71.4346	67.7198	-90.1691	-189.077	-56.996	130.221	88.2779	30.2499	53.3145	-307.132	-86.2206	-213.369	229.084	129.966	188.319	447.639	-436.714	329.011	-441.078	-140.771	27.6157	423.246	-340.821	88.6359	-30.2168	138.189	-127.704	21.8527	-147.54	-51.5349	-49.7258	190.146	-169.158	165.817
434	1	-150.828	3.242	2.19492	71.6123	67.8263	-88.3264	-162.943	-81.4331	132.331	84.5605	35.1661	53.4596	-304.818	-93.1311	-219.794	234.39	133.918	187.118	449.025	-438.202	329.321	-440.128	-141.195	27.4914	424.151	-341.732	89.271	-30.9038	138.328	-127.895	22.1409	-147.713	-51.1856	-50.3488	190.077	-168.953	165.949
434	2	-155.294	3.24783	2.18292	72.175	67.5241	-92.3627	-193.485	-52.0159	138.701	79.3767	29.1317	53.7343	-305.975	-91.9207	-218.039	232.338	133.992	189.401	446.938	-435.543	327.452	-440.356	-140.874	27.8902	417.019	-334.119	86.6703	-28.5198	137.407	-128.15	22.5398	-147.957	-50.6714	-51.2476	189.94	-168.641	166.14
434	3	8.68578	3.56589	2.13495	73.6154	65.343	-92.0113	-191.963	-53.4952	137.733	80.2909	29.44	59.9557	-319.482	-81.6791	-215.912	223.241	138.269	180.806	446.939	-436.859	322.446	-425.903	-142.578	28.3883	417.357	-331.98	62.6717	-5.5782	138.197	-122.086	-1.53099	-125.546	-63.6044	-35.1348	188.777	-169.873	165.676
434	4	-84.349	3.40082	2.10601	73.4189	67.3368	-91.9028	-191.319	-54.1279	137.475	80.5306	29.5483	57.8218	-321.226	-83.3205	-225.501	235.761	140.778	186.121	449.877	-437.841	332.658	-441.977	-141.879	25.3223	421.497	-335.964	67.077	-10.9678	141.896	-128.901	22.7135	-149.333	-36.746	-64.2809	188.245	-170.09	165.602
434	5	-28.8194	3.44165	2.08474	70.2238	68.178	-91.9063	-192.518	-53.2439	136.155	82.0705	29.2352	57.6384	-319.271	-85.12	-225.242	235.594	140.7	185.873	449.761	-437.771	330.833	-439.88	-141.785	19.8073	449.556	-361.142	86.5692	-34.822	147.647	-128.403	23.0395	-150.053	-37.3428	-61.7911	191.03	-176.509	163.29
434	6	-28.8194	3.44165	2.08474	70.2238	68.178	-91.9063	-192.518	-53.2439	136.155	82.0705	29.2352	57.6384	-319.271	-85.12	-225.242	235.594	140.7	185.873	449.761	-437.771	330.833	-439.88	-141.785	19.8073	449.556	-361.142	86.5692	-34.822	147.647	-128.403	23.0395	-150.053	-37.3428	-61.7911	191.03	-176.509	163.29
435	1	-122.077	3.43239	2.08002	70.4832	68.3879	-88.1123	-163.526	-80.7949	131.49	85.4598	35.0577	57.5493	-319.691	-88.1453	-226.717	236.43	143.706	184.271	450.848	-439.012	330.835	-438.178	-142.263	19.7758	450.581	-362.176	87.3866	-35.6779	147.689	-128.568	23.1973	-150.179	-36.7001	-62.497	191.209	-176.594	163.257
435	2	-125.063	3.3741	2.06705	71.7925	68.1919	-91.0563	-168.512	-74.8197	139.043	76.4737	32.528	57.6122	-321.387	-86.4043	-223.692	233.279	143.589	188.527	440.714	-428.949	327.84	-438.666	-140.36	19.5423	432.882	-344.759	89.32	-37.3081	146.831	-128.568	23.1973	-150.179	-36.7001	-62.497	191.209	-176.594	163.257
435	3	-134.02	3.47934	2.05725	71.7065	67.6886	-95.1797	-198.807	-46.8308	143.699	74.4955	26.519	57.8814	-321.427	-86.5618	-221.206	230.525	143.972	187.397	441.471	-429.853	327.123	-436.758	-140.642	19.2533	435.13	-346.542	86.0026	-34.4743	147.456	-127.27	17.1127	-144.242	-40.3783	-58.255	191.08	-176.786	163.175
435	4	-84.0329	3.43101	2.07042	74.4125	68.5444	-95.1681	-198.73	-46.9045	143.681	74.5108	26.5334	57.7477	-321.88	-84.9472	-220.885	230.374	142.905	198.141	428.627	-416.876	346.797	-467.341	-137.483	19.2392	434.875	-346.254	85.1483	-33.6797	147.48	-123.671	14.8425	-144.624	-37.6217	-57.2905	188.941	-176.654	163.241
435	5	46.8849	3.43057	2.23281	80.6677	70.8304	-95.0162	-197.679	-47.9382	143.257	74.929	26.7172	58.2038	-314.569	-86.8717	-217.498	226.874	138.379	212.801	398.118	-389.598	346.27	-479.12	-133.009	25.024	404.464	-320.084	63.3681	-6.48066	141.854	-123.351	14.8367	-144.789	-38.5629	-55.8588	189.043	-168.755	166.542
435	6	46.8849	3.43057	2.23281	80.6677	70.8304	-95.0162	-197.679	-47.9382	143.257	74.929	26.7172	58.2038	-314.569	-86.8717	-217.498	226.874	138.379	212.801	398.118	-389.598	346.27	-479.12	-133.009	25.024	404.464	-320.084	63.3681	-6.48066	141.854	-123.351	14.8367	-144.789	-38.5629	-55.8588	189.043	-168.755	166.542
436	1	-53.6404	3.43172	2.23147	80.4756	69.8229	-89.774	-168.68	-75.8754	133.66	83.5445	33.0836	58.6656	-316.918	-85.1545	-216.57	225.564	139.053	208.605	405.672	-398.451	353.348	-483.082	-134.267	24.898	404.87	-320.529	63.974	-7.1105	141.976	-123.621	15.3709	-145.232	-38.01	-56.6641	189.025	-168.569	166.616
436	2	-37.0586	3.34388	2.17388	80.2466	70.7788	-90.3618	-170.022	-73.3864	139.447	76.5529	32.6696	58.2252	-321.542	-82.1179	-216.24	225.378	140.271	204.749	395.153	-388.724	330.739	-454.479	-133.736	27.165	396.192	-311.535	59.3591	-2.22588	139.349	-120.451	16.0336	-147.012	-49.6516	-42.3452	187.085	-168.755	166.628
436	3	24.0413	3.45575	2.19691	80.6934	70.2456	-94.6129	-200.022	-46.2012	141.996	76.614	26.4484	58.2252	-321.542	-82.1179	-216.24	225.378	140.271	204.738	395.152	-388.726	330.73	-454.458	-133.738	27.1869	396.097	-311.424	59.1504	-2.01345	139.333	-115.991	-3.7941	-127.888	-57.1338	-33.2871	185.23	-168.755	166.628
436	4	-88.2394	3.40595	2.11265	75.4341	69.2575	-94.4524	-199.124	-47.1069	141.493	77.1109	26.5955	57.6221	-317.152	-85.0147	-214.578	224.165	139.155	200.295	414.497	-405.174	339.732	-462.202	-134.135	18.8944	421.501	-335.941	82.0625	-28.5542	147.555	-122.026	14.3286	-144.582	-44.0368	-51.1031	183.941	-168.984	166.543
436	5	-13.792	3.4234	2.12516	77.201	71.492	-94.8538	-198.109	-48.8286	140.701	78.4443	26.1038	57.6613	-317.087	-84.8028	-214.082	223.62	138.956	200.089	414.605	-405.324	339.241	-461.442	-134.222	19.6139	420.459	-334.669	80.6234	-27.4539	146.547	-123.226	18.0751	-147.551	-46.072	-38.8239	213.389	-197.828	158.399
436	6	-13.792	3.4234	2.12516	77.201	71.492	-94.8538	-198.109	-48.8286	140.701	78.4443	26.1038	57.6613	-317.087	-84.8028	-214.082	223.62	138.956	200.089	414.605	-405.324	339.241	-461.442	-134.222	19.6139	420.459	-334.669	80.6234	-27.4539	146.547	-123.226	18.0751	-147.551	-46.072	-38.8239	213.389	-197.828	158.399
437	1	-54.2521	3.42495	2.12471	77.0294	71.2424	-89.5914	-168.714	-76.4584	132.3	85.3084	32.8336	57.9875	-318.453	-83.3801	-211.583	220.594	139.082	197.382	417.158	-408.582	340.978	-460.527	-134.982	19.6418	422.653	-336.972	80.4533	-27.2612	146.673	-123.357	18.3655	-147.862	-45.5618	-39.2717	213.603	-197.982	158.291
437	2	-58.76	3.40298	2.09799	77.6024	71.1232	-89.856	-169.857	-73.9568	136.157	80.1937	33.1538	57.6196	-323.305	-82.5314	-214.749	224.255	141.884	197.096	411.784	-403.652	328.371	-446.075	-134.859	22.0248	413.438	-327.414	75.2431	-22.0045	143.761	-123.357	18.3655	-147.862	-45.5618	-39.2717	213.603	-197.982	158.291
437	3	39.8956	3.55738	2.06851	78.8109	69.8996	-89.6315	-169.074	-74.7119	135.539	80.7782	33.3301	57.4353	-322.518	-83.4396	-215.392	225.049	141.948	186.616	406.648	-402.937	314.723	-419.386	-136.69	22.098	409.189	-321.237	51.5067	1.14184	144.989	-123.07	17.6977	-147.15	-46.4196	-38.5258	213.208	-197.708	158.483
437	4	53.821	3.57338	2.04529	75.0452	69.6163	-89.3597	-168.245	-75.6087	134.343	82.0203	33.4893	57.2217	-320.907	-84.9659	-215.881	225.706	141.851	187.836	405.651	-401.796	311.488	-417.313	-136.325	14.4361	430.702	-343.12	77.3048	-27.4094	153.094	-120.464	14.7452	-145.215	-47.9084	-36.2543	209.154	-197.133	158.705
437	5	113.959	3.58341	2.1653	80.306	72.1964	-89.3076	-167.127	-76.6633	134.283	82.0744	33.68	57.9653	-318.113	-83.6111	-214.774	224.3	137.919	201.917	375.209	-373.974	314.247	-429.895	-133.218	17.3057	408.296	-323.784	64.452	-10.8686	151.168	-121.013	16.5206	-146.145	-51.0815	-35.8264	207.352	-190.865	164.479
437	6	113.959	3.58341	2.1653	80.306	72.1964	-89.3076	-167.127	-76.6633	134.283	82.0744	33.68	57.9653	-318.113	-83.6111	-214.774	224.3	137.919	201.917	375.209	-373.974	314.247	-429.895	-133.218	17.3057	408.296	-323.784	64.452	-10.8686	151.168	-121.013	16.5206	-146.145	-51.0815	-35.8264	207.352	-190.865	164.479
438	1	74.5515	3.57806	2.16348	79.4356	71.5555	-89.6899	-170.377	-74.3783	135.106	82.0001	33.69	57.3133	-316.864	-85.2823	-214.623	224.399	138.031	198.998	385.739	-383.954	319.445	-434.822	-132.699	17.3057	408.296	-323.784	64.452	-10.8686	151.168	-121.013	16.5206	-146.145	-51.0815	-35.8264	207.352	-190.865	164.479
438	2	95.8349	3.52935	2.14773	81.3461	72.0925	-91.4127	-187.311	-57.6915	139.671	77.1679	30.3701	57.3131	-316.866	-85.2818	-214.623	224.399	138.032	203.229	373.238	-371.827	308.923	-425.759	-132.958	19.3998	398.701	-313.593	60.4	-6.58053	148.249	-121.013	16.5206	-146.145	-51.0815	-35.8264	207.352	-190.865	164.479
438	3	157.728	3.61057	2.13933	81.9163	72.0832	-96.4873	-217.239	-30.146	146.411	72.4413	23.9559	57.5087	-317.599	-84.5555	-214.079	223.712	138.083	200.692	373.233	-372.544	309.067	-422.95	-133.509	19.3586	398.755	-313.644	60.4531	-6.64692	148.291	-117.557	2.83978	-132.874	-57.2432	-28.4742	205.836	-190.878	164.466
438	4	96.4798	3.57559	2.07596	77.5476	70.1857	-96.5373	-217.519	-29.8711	146.554	72.3068	23.9105	56.9744	-314.556	-83.5512	-207.367	218.197	134.539	190.721	401.198	-398.485	317.485	-427.013	-133.067	16.2888	407.851	-322.321	69.8181	-17.4873	150.905	-119.857	11.5518	-140.855	-55.5775	-33.2843	204.115	-190.397	164.728
438	5	225.214	3.58191	2.11843	82.2075	70.8529	-96.6217	-220.051	-27.7728	145.364	73.7917	23.493	56.6817	-312.032	-86.2789	-208.694	219.818	134.73	192.213	399.158	-396.371	313.817	-424.466	-132.687	22.9362	377.644	-294.563	47.2467	9.8597	145.417	-119.531	11.0722	-140.371	-56.7285	-32.2828	203.633	-187.726	167.173
438	6	225.214	3.58191	2.11843	82.2075	70.8529	-96.6217	-220.051	-27.7728	145.364	73.7917	23.493	56.6817	-312.032	-86.2789	-208.694	219.818	134.73	192.213	399.158	-396.371	313.817	-424.466	-132.687	22.9362	377.644	-294.563	47.2467	9.8597	145.417	-119.531	11.0722	-140.371	-56.7285	-32.2828	203.633	-187.726	167.173
439	1	379.034	3.57317	2.12751	83.0496	72.1101	-101.145	-248.189	-0.2377	157.973	61.7676	19.6251	56.9136	-313.237	-85.9111	-210.251	221.27	135.403	189.886	403.126	-400.578	318.088	-427.34	-132.399	22.8669	377.826	-294.77	47.5438	9.55375	145.484	-119.917	12.9157	-142.054	-57.3122	-31.8383	203.918	-187.76	167.142
439	2	198.691	3.53706	2.10843	81.7444	70.2709	-96.8216	-217.545	-29.7293	147.726	71.2755	22.6503	57.1523	-314.611	-85.5076	-212.158	223.087	136.182	192.106	397.978	-395.007	305.314	-415.058	-133.176	22.9634	377.484	-294.397	47.3186	9.78773	145.377	-120.232	15.1581	-144.107	-58.8693	-30.3991	204.17	-187.776	167.126
439	3	341.752	3.63255	2.0915	82.9427	69.4916	-96.9121	-218.182	-29.1169	147.933	71.0812	22.5482	59.3561	-318.117	-81.3202	-204.8	213.348	136.454	190.541	404.175	-400.66	305.554	-414.418	-133.732	24.1287	373.657	-290.122	42.2415	15.0587	144.286	-112.059	-14.0907	-116.621	-70.7362	-14.5662	200.913	-188.187	166.625
439	4	684.922	3.524	2.03141	82.407	68.0156	-96.9255	-218.265	-29.0373	147.967	71.0502	22.5345	59.2757	-317.7	-80.872	-203.926	212.574	135.764	182.931	434.289	-425.432	309.1	-413.922	-137.171	24.086	373.7	-290.165	42.2842	15.016	144.329	-99.6728	-43.3301	-91.2634	-86.2133	5.97004	192.307	-188.011	166.688
439	5	673.743	3.57402	1.99364	80.4413	65.8994	-96.9577	-218.478	-28.8351	148.035	70.9898	22.4998	59.0052	-315.341	-81.8607	-202.928	211.942	134.659	171.378	459.229	-447.964	288.593	-382.745	-143.331	24.0932	373.693	-290.158	42.2771	15.0232	144.322	-99.8197	-42.6607	-91.8999	-86.4193	6.02804	192.255	-189.28	164.095
439	6	673.743	3.57402	1.99364	80.4413	65.8994	-96.9577	-218.478	-28.8351	148.035	70.9898	22.4998	59.0052	-315.341	-81.8607	-202.928	211.942	134.659	171.378	459.229	-447.964	288.593	-382.745	-143.331	24.0932	373.693	-290.158	42.2771	15.0232	144.322	-99.8197	-42.6607	-91.8999	-86.4193	6.02804	192.255	-189.28	164.095
440	1	539.617	3.54798	2.03272	83.8472	68.2668	-101.536	-249.307	1.23844	160.351	59.2724	18.6245	58.6481	-315.926	-82.228	-204.323	213.581	135.272	171.523	460.125	-448.389	293.081	-388.022	-143.007	32.0819	363.183	-279.297	30.7949	26.7657	136.563	-106	-37.1131	-93.8208	-84.7732	-0.506534	196.226	-189.458	163.885
440	2	516.523	3.51393	2.03543	81.9405	66.8677	-101.636	-250.547	2.35687	160.532	59.1107	18.417	58.4046	-326.239	-84.2307	-225.59	235.65	144.846	172.815	462.723	-450.815	286.471	-382.305	-143.927	30.2702	370.776	-287.307	42.0527	14.7035	137.437	-106.223	-36.7429	-94.1423	-83.4981	-1.77253	196.456	-189.602	163.734
440	3	397.542	3.5339	2.03245	76.7563	65.5389	-101.791	-251.553	3.2824	160.483	59.2132	18.2362	59.2595	-328.703	-82.6305	-225.835	234.983	145.78	176.041	461.017	-449.061	284.721	-384.017	-142.923	21.9852	396.092	-314.948	69.7071	-14.4501	145.569	-107.902	-32.4011	-97.8209	-81.3545	-4.8732	197.235	-189.458	163.615
440	4	1002.37	3.53302	1.98907	75.0198	66.0442	-101.792	-251.727	3.41525	160.242	59.4587	18.2159	59.1815	-328.447	-82.9506	-226.123	235.362	145.794	176.168	460.481	-448.199	285.948	-385.696	-142.6	13.426	404.479	-323.368	89.4475	-34.0395	154.334	-100.041	-37.7363	-98.2013	-77.4725	-1.71672	190.633	-189.456	163.617
440	5	980.933	3.52128	1.99077	73.7065	64.5762	-99.8154	-245.393	-1.24209	164.152	56.4444	20.0524	59.2332	-329.324	-82.6044	-228.523	237.567	146.26	168.432	484.408	-468.679	265.156	-357.313	-148.666	13.7447	403.077	-322.067	88.4721	-32.9127	154.066	-100.714	-34.6807	-101.122	-78.0265	-1.74393	190.638	-190.219	163.329
440	6	980.933	3.52128	1.99077	73.7065	64.5762	-99.8154	-245.393	-1.24209	164.152	56.4444	20.0524	59.2332	-329.324	-82.6044	-228.523	237.567	146.26	168.432	484.408	-468.679	265.156	-357.313	-148.666	13.7447	403.077	-322.067	88.4721	-32.9127	154.066	-100.714	-34.6807	-101.122	-78.0265	-1.74393	190.638	-190.219	163.329
441	1	851.185	3.54174	1.99508	74.0576	65.1068	-101.008	-252.615	5.74926	165.19	53.6634	21.4035	58.6421	-330.256	-82.0874	-232.752	240.929	146.733	171.066	485.03	-470.243	272.311	-367.064	-147.339	13.7447	403.077	-322.067	88.4721	-32.9127	154.066	-100.714	-34.6807	-101.122	-78.0265	-1.74393	190.638	-190.219	163.329
441	2	565.022	3.37393	2.05395	73.3536	65.6108	-101.92	-257.27	9.43344	164.172	54.4768	19.7971	57.5084	-327.601	-80.9881	-224.219	233.48	143.672	171.464	485.215	-470.358	272.829	-367.928	-147.319	13.7929	402.877	-321.856	88.046	-32.515	154.045	-103.463	-15.1107	-120.12	-96.1013	15.1969	190.668	-190.054	163.367
441	3	532.343	3.54784	2.00841	73.0538	65.575	-102.032	-260.147	12.1301	164.294	54.267	19.5939	61.9628	-343.612	-68.9225	-226.09	230.93	147.892	167.333	480.639	-466.349	273.573	-364.289	-147.916	12.8523	408.028	-324.99	73.7333	-20.2306	156.591	-113.465	12.5436	-143.857	-82.3236	-4.18378	195.534	-190.174	163.157
441	4	404.516	3.54754	2.00034	73.2428	66.5282	-102.058	-261.003	12.923	164.524	54.0628	19.5085	62.0463	-347.197	-69.3921	-244.486	248.347	151.19	168.107	481.341	-466.994	274.277	-365.695	-147.82	12.9436	407.799	-324.74	73.0901	-19.5962	156.545	-122.134	30.9364	-159.5	-56.7046	-34.1828	200.747	-190.013	163.311
441	5	620.844	3.55152	1.97985	76.9227	66.2553	-102.429	-262.039	12.6171	159.625	59.3766	18.6603	62.0656	-343.462	-71.2789	-240.585	244.704	149.555	168.273	484.01	-469.297	270.356	-361.798	-148.384	18.7114	379.077	-298.703	53.9766	4.26254	151.746	-118.678	26.8165	-156.369	-65.6225	-25.5794	195.064	-184.474	166.565
441	6	620.844	3.55152	1.97985	76.9227	66.2553	-102.429	-262.039	12.6171	159.625	59.3766	18.6603	62.0656	-343.462	-71.2789	-240.585	244.704	149.555	168.273	484.01	-469.297	270.356	-361.798	-148.384	18.7114	379.077	-298.703	53.9766	4.26254	151.746	-118.678	26.8165	-156.369	-65.6225	-25.5794	195.064	-184.474	166.565
442	1	566.254	3.55975	1.97427	75.9577	65.3821	-101.103	-252.241	5.28487	164.737	54.1359	21.2985	61.6632	-339.417	-72.736	-233.825	238.51	147.277	168.959	491.964	-476.553	265.088	-356.97	-149.546	18.7114	379.077	-298.703	53.9766	4.26254	151.746	-118.678	26.8165	-156.369	-65.6225	-25.5794	195.064	-184.474	166.565
442	2	578.414	3.54393	1.9763	77.4056	66.7221	-101.584	-258.719	11.3006	164.634	53.6031	20.5052	58.453	-327.584	-80.7913	-221.341	228.95	144.214	169.89	464.22	-452.07	275.144	-367.969	-145.8	18.7566	378.96	-298.576	53.8164	4.42654	151.706	-117.895	25.594	-155.6	-65.8197	-24.9101	194.512	-184.347	166.533
442	3	677.701	3.67021	1.97642	78.8416	65.9444	-101.635	-261.4	13.7914	164.365	53.7872	20.3545	62.083	-340.53	-72.1844	-221.913	225.75	148.81	168.773	466.487	-453.969	273.471	-365.174	-146.167	19.2847	377.22	-296.436	50.4968	7.69124	151.298	-110.988	-4.49725	-127.039	-75.0404	-12.4989	191.998	-184.391	166.486
442	4	501.48	3.6161	1.98518	77.7443	66.4525	-101.656	-262.564	14.6217	163.082	55.1729	20.1285	61.7911	-338.517	-73.4645	-221.503	225.532	148.162	170.902	470.253	-456.988	270.381	-364.458	-146.12	18.9829	378.197	-297.403	51.4709	6.62694	151.564	-121.54	24.336	-152.463	-61.8807	-31.7788	196.611	-184.221	166.602
442	5	490.032	3.59721	2.03868	79.2825	68.209	-101.893	-264.485	16.252	162.861	55.6297	19.8364	61.875	-336.832	-73.4739	-220.248	224.126	146.751	177.262	445.018	-436.027	292.104	-392.656	-139.807	19.0392	378.029	-297.221	51.2807	6.82438	151.509	-121.334	23.9399	-152.171	-62.2085	-31.2582	196.534	-181.328	168.967
442	6	490.032	3.59721	2.03868	79.2825	68.209	-101.893	-264.485	16.252	162.861	55.6297	19.8364	61.875	-336.832	-73.4739	-220.248	224.126	146.751	177.262	445.018	-436.027	292.104	-392.656	-139.807	19.0392	378.029	-297.221	51.2807	6.82438	151.509	-121.334	23.9399	-152.171	-62.2085	-31.2582	196.534	-181.328	168.967
443	1	485.032	3.59195	2.03459	78.2899	67.3151	-101.154	-253.148	6.2754	165.601	53.2482	21.2631	61.0422	-332.161	-75.6375	-216.091	220.638	144.562	176.834	449.753	-440.043	291.365	-391.954	-140.315	19.0392	378.029	-297.221	51.2807	6.82438	151.509	-121.334	23.9399	-152.171	-62.2085	-31.2582	196.534	-181.328	168.967
443	2	514.484	3.54086	2.02443	80.9877	68.7585	-101.556	-262.126	15.9565	170.505	47.3119	21.347	57.4099	-324.663	-82.9828	-215.858	224.659	143.303	179.192	438.074	-431.522	284.612	-385.36	-139.393	21.9894	369.55	-288.3	43.1076	15.4815	148.614	-121.334	23.9399	-152.171	-62.2085	-31.2582	196.534	-181.328	168.967
443	3	420.128	3.58798	2.02603	75.3545	66.458	-101.388	-249.156	1.96816	163.541	55.3724	20.8896	58.2008	-326.704	-81.7474	-215.709	223.711	144.205	183.915	434.631	-427.273	282.395	-388.054	-138.088	13.5523	394.824	-315.712	70.4742	-13.1799	156.766	-119.939	18.732	-147.331	-64.2738	-28.4625	196.009	-181.426	168.883
443	4	404.123	3.6202	2.01665	71.478	66.6469	-101.306	-248.913	1.55512	162.499	56.5042	20.8582	57.9484	-324.945	-83.4091	-215.882	224.152	144.114	185.923	433.252	-425.662	278.237	-385.871	-137.34	6.41165	419.695	-339.077	95.2811	-41.4687	162.854	-121.314	20.912	-149.025	-59.4532	-36.2263	194.578	-181.252	168.959
443	5	489.685	3.63452	2.06553	75.315	65.7527	-101.313	-248.446	0.840132	161.009	58.1669	20.7114	57.6722	-322.515	-85.9862	-216.901	225.409	144.227	187.633	431.608	-423.984	273.007	-382.251	-136.689	12.5908	388.198	-311.497	71.8748	-11.4256	157.006	-120.926	20.7572	-148.367	-63.6895	-34.9191	190.627	-173.391	174.135
443	6	489.685	3.63452	2.06553	75.315	65.7527	-101.313	-248.446	0.840132	161.009	58.1669	20.7114	57.6722	-322.515	-85.9862	-216.901	225.409	144.227	187.633	431.608	-423.984	273.007	-382.251	-136.689	12.5908	388.198	-311.497	71.8748	-11.4256	157.006	-120.926	20.7572	-148.367	-63.6895	-34.9191	190.627	-173.391	174.135
444	1	494.942	3.64534	2.06748	75.594	66.1461	-100.934	-252.022	5.09627	164.676	54.1928	21.4557	57.7518	-320.684	-85.9464	-210.293	218.553	142.787	187.586	431.712	-424.09	272.968	-382.172	-136.71	12.5908	388.198	-311.497	71.8748	-11.4256	157.006	-120.926	20.7572	-148.367	-63.6895	-34.9191	190.627	-173.391	174.135
444	2	525.438	3.5245	2.05068	76.1089	66.6784	-101.296	-259.102	13.0449	170.713	47.4233	21.6292	55.9445	-324.14	-83.3315	-216.596	227.184	142.474	187.238	430.308	-423.62	267.544	-375.74	-136.965	13.5087	386.678	-310.001	70.6184	-10.0624	156.069	-119.506	25.2607	-153.957	-67.1119	-29.8928	189.491	-173.534	174.09
444	3	516.007	3.61084	2.01877	76.1411	64.7376	-100.87	-231.712	-16.0721	157.746	62.377	21.0098	57.9017	-330.955	-78.2135	-214.782	223.484	144.423	188.453	427.84	-420.366	270.701	-380.293	-136.074	14.8238	381.182	-303.593	61.8511	-1.45078	155.218	-116.54	14.4684	-144.085	-71.3635	-23.873	188.633	-174.022	173.809
444	4	328.79	3.62349	2.00384	71.024	64.0845	-100.834	-233.333	-14.8151	156.136	64.1691	20.7809	57.6486	-329.314	-79.8218	-215.612	224.523	144.357	188.963	432.474	-423.781	264.711	-375.292	-136.175	6.60147	408.758	-331.104	87.7347	-29.9622	162.647	-119.187	19.269	-147.724	-66.8109	-31.6499	188.184	-174.148	173.638
444	5	540.695	3.66475	1.98469	68.3738	65.7062	-100.729	-232.77	-15.4504	155.418	64.9372	20.8241	57.4946	-327.803	-81.4759	-216.369	225.39	144.48	190.043	431.454	-422.773	261.276	-372.832	-135.754	0.234758	434.422	-354.121	110.241	-58.0095	169.497	-118.995	19.3332	-148.308	-65.189	-29.5811	193.856	-183.716	169.171
444	6	540.695	3.66475	1.98469	68.3738	65.7062	-100.729	-232.77	-15.4504	155.418	64.9372	20.8241	57.4946	-327.803	-81.4759	-216.369	225.39	144.48	190.043	431.454	-422.773	261.276	-372.832	-135.754	0.234758	434.422	-354.121	110.241	-58.0095	169.497	-118.995	19.3332	-148.308	-65.189	-29.5811	193.856	-183.716	169.171
445	1	431.668	3.65656	1.99496	69.7913	67.2998	-101.909	-256.89	9.5614	165.986	53.2015	20.2791	58.1847	-328.507	-79.1782	-210.717	218.788	143.479	188.829	432.634	-424.575	259.746	-369.844	-136.431	0.142186	434.061	-353.769	111.032	-58.7676	169.556	-119.071	20.2015	-149.134	-65.7571	-28.8848	194.073	-183.836	169.017
445	2	395.874	3.64751	2.00414	70.1422	67.8296	-101.633	-262.989	16.0847	168.061	50.4909	20.8462	57.6224	-327.36	-81.7307	-215.156	224.067	144.376	188.364	433.315	-425.562	258.997	-368.519	-136.777	0.412694	435.233	-355.036	110.569	-58.2505	169.249	-120.457	23.6484	-152.264	-61.9535	-33.4088	194.572	-183.836	169.017
445	3	327.546	3.7686	1.97486	69.3461	65.358	-101.433	-234.428	-13.4006	159.585	60.7872	20.2943	60.3911	-337.625	-73.4558	-210.686	216.845	146.838	188.196	431.255	-423.35	260.757	-369.997	-136.454	-0.247045	430.061	-348.688	98.4106	-47.4232	171.207	-120.196	22.962	-151.613	-62.7404	-32.6763	194.223	-183.568	169.175
445	4	254.15	3.80859	1.97223	68.9335	65.0187	-101.433	-234.428	-13.4006	159.585	60.7872	20.2943	60.3911	-337.625	-73.4558	-210.686	216.845	146.838	187.286	434.412	-426.645	253.919	-362.298	-137.538	0.369876	432.269	-350.246	98.8921	-48.2873	169.888	-121.814	22.1585	-149.788	-59.195	-38.8371	195.513	-183.568	169.175
445	5	377.385	3.81028	2.0194	73.0098	64.1365	-101.29	-233.704	-14.2545	158.474	61.9613	20.3467	60.1307	-335.285	-75.9851	-211.864	218.231	146.964	189.357	431.413	-423.944	249.479	-359.759	-136.726	5.5088	399.471	-321.479	75.3554	-17.1322	164.848	-121.205	21.6032	-149.509	-60.3624	-37.0841	195.316	-179.364	172.353
445	6	377.385	3.81028	2.0194	73.0098	64.1365	-101.29	-233.704	-14.2545	158.474	61.9613	20.3467	60.1307	-335.285	-75.9851	-211.864	218.231	146.964	189.357	431.413	-423.944	249.479	-359.759	-136.726	5.5088	399.471	-321.479	75.3554	-17.1322	164.848	-121.205	21.6032	-149.509	-60.3624	-37.0841	195.316	-179.364	172.353
446	1	430.513	3.80042	2.02678	74.1629	65.5441	-101.839	-257.168	9.9802	166.553	52.5621	20.3957	60.2778	-335.722	-75.4575	-211.116	217.309	146.955	187.453	434.496	-428.178	246.926	-354.94	-138.095	5.42103	399.44	-321.481	76.2134	-17.9708	164.912	-121.139	21.9847	-149.873	-61.1367	-36.2849	195.273	-179.308	172.384
446	2	303.977	3.67163	2.06377	75.6853	68.5547	-102.239	-276.166	29.7735	174.143	43.6667	20.5887	58.6635	-330.673	-79.8929	-215.341	223.286	145.878	188.524	435.17	-428.281	245.612	-354.992	-137.481	5.51909	399.159	-321.141	75.8203	-17.5969	164.872	-128.368	46.4782	-172.484	-48.1127	-52.853	198.125	-179.304	172.387
446	3	446.941	3.77164	2.02618	74.8676	65.5674	-103.151	-247.868	0.598782	169.663	50.3001	18.8494	61.9274	-343.682	-69.7663	-210.091	214.857	149.265	190.965	434.257	-425.593	246.084	-358.729	-135.98	6.77502	393.355	-314.209	66.3387	-8.49112	164.178	-125.759	36.8668	-163.506	-54.7091	-44.9452	196.934	-179.319	172.377
446	4	316.598	3.80483	1.98933	70.4531	64.7225	-103.096	-247.439	0.0218655	168.727	51.3198	18.8181	61.6875	-341.687	-71.5773	-210.748	215.699	149.095	190.628	438.516	-429.238	240.33	-352.669	-136.666	0.0947026	418.854	-339.571	90.8055	-36.2748	170.218	-123.616	28.5671	-155.089	-59.5138	-41.596	193.705	-179.186	172.443
446	5	381.781	3.83173	2.14805	72.9854	66.4779	-103.184	-248.159	0.772937	169.247	50.7833	18.7856	62.2795	-342.115	-68.6432	-208.487	213.066	146.981	202.042	407.33	-402.347	239.355	-361.586	-131.237	0.8408	415.104	-335.835	88.9892	-34.3267	169.132	-123.326	28.1723	-154.967	-59.9489	-40.6126	193.71	-175.249	174.776
446	6	381.781	3.83173	2.14805	72.9854	66.4779	-103.184	-248.159	0.772937	169.247	50.7833	18.7856	62.2795	-342.115	-68.6432	-208.487	213.066	146.981	202.042	407.33	-402.347	239.355	-361.586	-131.237	0.8408	415.104	-335.835	88.9892	-34.3267	169.132	-123.326	28.1723	-154.967	-59.9489	-40.6126	193.71	-175.249	174.776
447	1	365.672	3.86898	2.15853	72.5226	66.2315	-100.835	-250.255	2.97401	162.572	56.4833	21.3654	62.6454	-343.045	-65.2375	-202.579	206.434	145.168	200.336	411.513	-406.942	240.849	-361.662	-132.045	0.879903	418.61	-339.537	86.4661	-31.9711	169.275	-123.326	28.1723	-154.967	-59.9489	-40.6126	193.71	-175.249	174.776
447	2	268.888	3.7456	2.16904	75.3101	69.7555	-101.838	-280.864	33.974	170.871	46.5592	20.494	59.4267	-332.083	-76.083	-211.788	218.829	144.006	199.052	402.182	-400.207	238.294	-355.164	-133.29	1.35609	416.91	-338.841	97.2943	-41.8569	167.745	-122.858	26.6283	-153.571	-60.6809	-39.4709	193.803	-175.534	174.608
447	3	474.19	3.92993	2.11996	77.5561	68.8734	-101.558	-284.427	37.2333	169.006	48.2608	20.586	65.64	-354.668	-54.5298	-189.407	190.356	147.284	193.158	411.54	-409.752	246.556	-358.496	-134.361	2.68739	409.451	-329.837	76.5639	-21.8126	167.824	-116.353	6.80969	-135.848	-72.2436	-24.1659	191.111	-176.123	174.182
447	4	294.866	3.8886	2.03701	73.183	68.7056	-101.531	-285.008	37.3306	166.701	50.7715	20.3797	65.2055	-350.624	-56.871	-189.432	190.605	145.749	187.085	435.282	-429.527	244.762	-353.381	-136.241	-1.24395	427.096	-345.354	88.7698	-38.7377	172.104	-127.943	36.0623	-160.33	-56.5609	-50.3476	192.012	-176.103	174.193
447	5	360.054	3.89598	2.16395	76.0828	70.4977	-101.53	-285.379	37.7139	166.913	50.5279	20.431	65.2422	-350.764	-56.2391	-188.795	190.005	145.379	198.168	404.034	-401.499	248.865	-366.475	-131.006	-0.485451	421.144	-339.81	85.6908	-34.7061	171.197	-127.881	36.0126	-160.332	-56.7272	-50.0757	192.032	-173.204	177.197
447	6	360.054	3.89598	2.16395	76.0828	70.4977	-101.53	-285.379	37.7139	166.913	50.5279	20.431	65.2422	-350.764	-56.2391	-188.795	190.005	145.379	198.168	404.034	-401.499	248.865	-366.475	-131.006	-0.485451	421.144	-339.81	85.6908	-34.7061	171.197	-127.881	36.0126	-160.332	-56.7272	-50.0757	192.032	-173.204	177.197
448	1	421.594	3.86905	2.13193	73.1085	67.9428	-102.153	-256.558	9.5758	168.82	50.2298	20.1511	63.2744	-341.651	-60.0537	-187.167	189.57	140.47	198.993	408.897	-404.772	249.298	-369.216	-130.225	-0.502021	420.163	-338.782	87.4765	-36.4041	171.058	-127.691	36.1999	-160.671	-57.1881	-49.3192	191.741	-172.94	177.001
448	2	301.689	3.78287	2.16353	74.1949	69.6538	-101.698	-276.814	30.6206	174.171	43.2454	20.8091	61.0821	-335.063	-77.6132	-217.195	223.616	147.823	196.873	411.195	-407.852	250.939	-368.49	-131.114	-0.210193	423.605	-342.555	87.4848	-36.4593	170.901	-131.146	48.4962	-172.493	-48.9719	-58.5116	193.419	-173.483	176.765
448	3	427.974	3.90823	2.11593	73.6177	66.7548	-103.44	-250.422	2.62268	169.807	49.9852	18.251	64.6924	-347.9	-65.6846	-204.465	207.637	149.822	200.593	408.313	-403.609	248.984	-370.632	-129.752	0.574431	416.513	-334.263	76.5528	-25.7218	170.962	-128.215	38.1869	-162.922	-56.8964	-49.1618	192.221	-173.782	176.595
448	4	463.449	3.96494	2.02363	69.6888	65.5528	-103.393	-250.149	2.12778	168.75	51.1604	18.207	64.7334	-346.58	-65.4312	-201.902	205.092	148.67	192.436	423.871	-418.459	251.984	-366.12	-132.857	-2.99603	435.049	-352.132	95.8576	-48.9061	173.55	-122.618	24.3403	-149.385	-68.2231	-39.3233	186.794	-173.792	176.584
448	5	533.04	3.96952	2.00319	67.3949	67.316	-103.18	-247.976	0.107605	168.079	51.9761	18.3562	64.8414	-347.074	-65.7661	-203.774	206.842	149.289	193.84	420.477	-415.579	250.676	-365.946	-132.372	-5.50377	462.894	-376.718	112.941	-72.7398	175.778	-120.251	28.645	-155.499	-69.1751	-34.9445	183.412	-174.127	172.45
448	6	533.04	3.96952	2.00319	67.3949	67.316	-103.18	-247.976	0.107605	168.079	51.9761	18.3562	64.8414	-347.074	-65.7661	-203.774	206.842	149.289	193.84	420.477	-415.579	250.676	-365.946	-132.372	-5.50377	462.894	-376.718	112.941	-72.7398	175.778	-120.251	28.645	-155.499	-69.1751	-34.9445	183.412	-174.127	172.45
449	1	438.184	4.02343	2.02041	67.01	67.4343	-100.827	-250.532	3.33481	162.983	56.0156	21.4065	65.1298	-348.048	-61.1378	-195.092	197.3	146.641	192.105	425.354	-420.677	252.708	-366.558	-133.211	-4.41804	470.617	-384.442	108.657	-68.6586	175.227	-120.251	28.645	-155.499	-69.1751	-34.9445	183.412	-174.127	172.45
449	2	270.715	3.81715	2.03376	70.0794	71.1587	-101.762	-283.867	37.1318	172.568	44.8509	20.3036	62.0707	-338.84	-71.4975	-208.72	213.949	146.385	190.944	417.836	-414.619	250.051	-361.085	-133.62	-3.69696	466.728	-380.189	125.46	-84.287	171.393	-119.489	26.0951	-153.208	-70.4612	-33.4277	182.884	-173.894	172.512
449	3	372.31	4.06521	2.04448	71.8612	70.1603	-101.576	-285.322	38.2963	170.76	46.6304	20.3089	68.1544	-362.552	-48.7527	-185.194	184.426	149.606	185.852	422.018	-419.685	254.262	-360.107	-134.818	-4.85163	462.24	-375.591	98.088	-58.7776	175.908	-118.761	24.0087	-151.386	-71.7916	-31.7693	182.453	-173.757	172.536
449	4	371.774	4.07859	2.15289	75.3606	72.5898	-101.582	-286.492	39.6751	172.024	45.2445	20.5007	68.4169	-363.798	-46.3536	-183.433	182.457	148.707	199.311	388.744	-389.91	247.544	-364.229	-129.343	-5.07994	456.639	-370.123	97.3703	-58.2032	175.638	-123.25	24.8002	-151.412	-57.0876	-46.201	186.472	-173.691	172.56
449	5	421.538	4.07299	2.20196	77.5868	71.079	-101.576	-286.181	39.2265	171.282	46.0609	20.437	68.4162	-363.776	-46.4714	-183.643	182.683	148.777	199.879	387.852	-389.036	245.983	-363.07	-129.302	-1.27537	435.281	-350.556	72.659	-27.4077	170.469	-122.967	24.6873	-151.486	-57.5526	-45.3121	186.434	-169.547	174.06
449	6	421.538	4.07299	2.20196	77.5868	71.079	-101.576	-286.181	39.2265	171.282	46.0609	20.437	68.4162	-363.776	-46.4714	-183.643	182.683	148.777	199.879	387.852	-389.036	245.983	-363.07	-129.302	-1.27537	435.281	-350.556	72.659	-27.4077	170.469	-122.967	24.6873	-151.486	-57.5526	-45.3121	186.434	-169.547	174.06
450	1	475.527	4.1083	2.19029	74.9775	68.4069	-102.028	-256.494	9.57443	168.734	50.243	20.322	67.4073	-359.387	-43.4513	-175.435	174.29	142.575	199.326	394.023	-394.084	248.671	-366.82	-128.742	-1.18698	434.257	-349.035	67.2244	-22.2497	170.762	-122.759	24.7735	-151.707	-58.1302	-44.426	186.211	-169.382	173.865
450	2	270.067	3.96798	2.17469	76.563	71.1819	-101.666	-284.357	37.6445	172.567	44.6228	20.4474	67.4026	-359.374	-43.3989	-175.294	174.142	142.527	199.825	392.541	-392.625	247.978	-366.395	-128.66	-0.757183	434.939	-350.804	81.3629	-35.4651	168.764	-122.544	24.8533	-151.922	-58.7697	-43.4948	185.927	-169.143	173.694
450	3	211.613	3.98787	2.1718	76.1086	69.7921	-102.333	-284.649	36.7825	170.962	46.5763	18.6732	68.7594	-363.666	-53.7221	-203.541	203.821	153.608	199.731	392.766	-392.839	248.158	-366.525	-128.658	-0.753871	434.661	-350.462	79.9517	-34.0746	168.904	-121.846	22.8567	-150.105	-60.195	-41.7806	185.616	-169.178	173.724
450	4	326.351	3.9766	2.0582	73.7156	69.5116	-102.333	-284.649	36.7825	170.962	46.5763	18.6732	68.2935	-360.418	-53.1176	-194.88	195.893	150.796	192.519	407.649	-405.807	257.781	-371.453	-128.75	-2.87952	443.924	-359.089	91.0861	-47.4982	171.437	-122.084	21.6082	-148.981	-57.2584	-47.0483	181.479	-169.178	173.724
450	5	346.894	4.0122	2.0947	75.5864	71.4643	-102.834	-286.614	38.5819	172.897	44.9621	18.3869	68.3256	-360.464	-52.8066	-194.418	195.376	150.597	193.073	408.095	-406.37	255.062	-368.836	-129.294	-2.13331	442.602	-357.608	88.6125	-45.2489	170.364	-122.46	23.6505	-148.677	-68.3487	-28.803	210.595	-197.585	168.505
450	6	346.894	4.0122	2.0947	75.5864	71.4643	-102.834	-286.614	38.5819	172.897	44.9621	18.3869	68.3256	-360.464	-52.8066	-194.418	195.376	150.597	193.073	408.095	-406.37	255.062	-368.836	-129.294	-2.13331	442.602	-357.608	88.6125	-45.2489	170.364	-122.46	23.6505	-148.677	-68.3487	-28.803	210.595	-197.585	168.505
451	1	550.752	4.01851	2.0811	72.3048	69.2058	-102.326	-257.024	10.1379	169.757	49.2171	20.0219	66.7994	-353.964	-45.9291	-175.492	175.849	139.824	191.173	421.885	-418.431	262.192	-376.527	-129.483	-2.13331	442.602	-357.608	88.6125	-45.2489	170.364	-122.46	23.6505	-148.677	-68.3487	-28.803	210.595	-197.585	168.505
451	2	396.608	3.80675	2.0809	74.9102	72.8925	-101.876	-286.311	39.7309	174.211	43.0259	19.5843	66.7947	-353.95	-45.9053	-175.411	175.765	139.797	192.38	418.765	-415.018	260.119	-375.449	-128.589	-2.1329	440.361	-355.218	90.2842	-46.9147	170.319	-126.423	46.5907	-171.351	-69.3192	-27.6437	211.654	-197.464	168.278
451	3	261.19	3.82706	2.08022	74.332	71.5867	-102.475	-286.487	38.7182	172.302	45.2076	17.8984	68.6989	-359.562	-54.335	-204.077	205.348	150.269	192.233	419.203	-415.432	260.443	-375.685	-128.617	-2.15083	440.549	-355.381	89.3418	-46.033	170.496	-126.224	45.4929	-170.246	-69.8156	-27.2001	211.612	-197.49	168.367
451	4	336.344	3.90773	2.08378	74.0452	70.9993	-102.326	-287.427	38.7996	168.286	49.5322	17.5182	71.3904	-373.456	-46.838	-202.57	202.365	155.933	193.499	424.283	-418.802	260.284	-378.121	-127.78	-3.0456	441.814	-357.349	105.463	-61.2289	169.929	-119.876	19.2574	-146.488	-74.9373	-19.9969	208.197	-197.209	168.62
451	5	430.982	3.9033	2.10832	76.8248	70.005	-102.325	-287.298	38.6363	168.079	49.7628	17.4951	71.3601	-372.871	-47.2434	-202.545	202.321	155.77	193.534	424.336	-418.892	259.369	-377.255	-127.769	-0.572644	410.699	-330.933	88.9303	-37.8688	169.184	-119.63	19.0023	-146.3	-75.5342	-19.3116	207.995	-194.414	172.51
451	6	430.982	3.9033	2.10832	76.8248	70.005	-102.325	-287.298	38.6363	168.079	49.7628	17.4951	71.3601	-372.871	-47.2434	-202.545	202.321	155.77	193.534	424.336	-418.892	259.369	-377.255	-127.769	-0.572644	410.699	-330.933	88.9303	-37.8688	169.184	-119.63	19.0023	-146.3	-75.5342	-19.3116	207.995	-194.414	172.51
452	1	577.917	4.01466	2.121	73.8739	67.0354	-102.213	-257.029	10.2784	169.989	48.8855	20.2277	70.2257	-368.221	-44.489	-194.204	193.827	149.529	194.075	431.246	-424.588	262.888	-382.76	-127.297	-0.869984	415.52	-335.472	78.8464	-28.4205	170.909	-119.443	18.6765	-145.99	-76.2792	-18.7091	207.561	-194.019	172.703
452	2	389.656	3.70415	2.12279	74.432	69.8116	-101.267	-282.548	35.3144	170.163	47.1544	20.0367	66.2549	-351.865	-61.7082	-211.686	214.507	149.006	194.646	429.761	-422.73	263.259	-383.827	-126.77	-0.277639	411.561	-333.051	109.826	-57.7999	165.8	-119.318	18.3784	-145.794	-76.2289	-18.4804	207.508	-194.033	172.487
452	3	530.679	3.91998	2.10096	77.0064	69.9216	-100.9	-285.068	37.3757	167.341	49.8683	20.0531	72.5051	-378.552	-35.6279	-187.563	185.33	151.435	189.35	434.881	-428.822	269.502	-384.264	-129.009	0.297361	411.352	-331.495	87.713	-36.6701	167.916	-114.317	3.03763	-132.053	-82.7097	-9.24432	205.402	-194.268	172.052
452	4	446.477	3.90527	2.04853	73.8786	69.5687	-100.868	-285.243	37.2363	165.747	51.5868	19.9078	72.4279	-377.137	-35.8952	-186.682	184.347	150.456	186.325	451.937	-443.873	259.882	-372.408	-131.744	-1.11035	423.695	-341.622	90.9519	-43.0825	169.004	-124.139	31.8413	-156.719	-74.3125	-26.4479	207.896	-194.198	172.126
452	5	666.894	3.9128	2.07567	77.4225	68.9805	-100.847	-284.57	36.4409	164.818	52.6642	19.8093	72.3493	-375.557	-37.3005	-187.476	185.137	150.255	187.327	451.265	-443.328	255.376	-368.864	-131.395	3.20037	391.553	-312.964	72.0107	-17.6262	165.883	-123.499	31.0854	-156.206	-75.6548	-25.0354	206.768	-190.579	175.698
452	6	666.894	3.9128	2.07567	77.4225	68.9805	-100.847	-284.57	36.4409	164.818	52.6642	19.8093	72.3493	-375.557	-37.3005	-187.476	185.137	150.255	187.327	451.265	-443.328	255.376	-368.864	-131.395	3.20037	391.553	-312.964	72.0107	-17.6262	165.883	-123.499	31.0854	-156.206	-75.6548	-25.0354	206.768	-190.579	175.698
453	1	751.967	3.89789	2.05127	74.6214	66.6259	-102.102	-256.69	9.7793	169.155	49.8288	20.2491	70.4495	-366.128	-39.0241	-184.572	182.629	143.387	189.632	456.329	-446.962	257.962	-374.846	-130.427	3.3145	390.603	-312.008	73.2497	-18.7753	165.741	-123.342	30.9477	-156.084	-76.3426	-24.4193	206.464	-190.306	175.826
453	2	587.798	3.78386	2.04417	74.3282	66.5525	-102.493	-267.368	19.6611	170.249	48.496	18.8065	68.766	-359.505	-56.1881	-211.039	212.15	150.914	189.619	457.113	-447.74	258.063	-374.934	-130.534	3.81095	389.683	-311.856	82.7317	-27.695	163.757	-123.402	31.0175	-156.148	-76.0191	-24.6922	206.663	-190.5	175.756
453	3	778.909	3.96999	2.0489	77.5403	67.1593	-102.329	-268.955	20.8789	168.309	50.3945	18.7231	73.9137	-388.138	-33.2293	-196.624	194.155	157.29	185.057	458.839	-450.09	263.458	-375.144	-132.2	4.94768	386.039	-306.349	67.5011	-13.1996	164.226	-118.064	13.0812	-139.975	-83.0947	-14.8342	204.473	-190.743	175.376
453	4	578.284	3.9932	2.00348	72.2113	66.0115	-102.274	-268.456	20.1717	167.071	51.7926	18.6368	73.8248	-385.72	-34.7186	-197.276	194.697	156.448	184.842	473.179	-462.711	248.82	-359.43	-135.125	-2.48173	413.596	-333.486	90.0406	-39.7088	170.857	-119.216	18.0175	-143.482	-85.9192	-17.0718	201.793	-190.108	175.589
453	5	602.226	4.08959	2.00402	69.2738	66.0039	-102.652	-266.909	18.0921	164.379	55.1045	17.9546	73.8098	-380.903	-36.1305	-195.179	192.018	153.574	186.333	502.502	-490.389	215.321	-324.714	-141.839	-4.08419	437.653	-354.189	97.6447	-53.257	171.728	-118.423	16.9372	-143.776	-81.2482	-17.4677	202.552	-196.204	166.441
453	6	602.226	4.08959	2.00402	69.2738	66.0039	-102.652	-266.909	18.0921	164.379	55.1045	17.9546	73.8098	-380.903	-36.1305	-195.179	192.018	153.574	186.333	502.502	-490.389	215.321	-324.714	-141.839	-4.08419	437.653	-354.189	97.6447	-53.257	171.728	-118.423	16.9372	-143.776	-81.2482	-17.4677	202.552	-196.204	166.441
454	1	469.377	4.12424	2.01444	68.0521	65.0519	-101.241	-253.289	6.34535	165.57	53.3159	21.1214	73.7368	-379.468	-35.8445	-192.895	189.343	152.331	196.53	521.645	-511.164	203.94	-320.979	-142.758	-3.88911	437.651	-354.213	96.789	-52.3953	171.626	-116.963	15.2678	-143.093	-81.2883	-16.5695	201.583	-196.181	166.367
454	2	436.859	4.11936	1.99031	70.8262	66.486	-101.439	-272.848	25.5134	168.583	49.2463	20.1275	70.869	-364.174	-47.3037	-198.687	196.546	148.763	186.34	491.984	-481.133	184.456	-294.981	-144.153	-2.87126	438.291	-354.856	92.436	-48.1635	171.166	-113.075	9.98906	-140.173	-81.8089	-13.5311	199.305	-196.038	166.081
454	3	450.875	4.19636	2.01557	74.0117	67.729	-101.439	-272.848	25.5134	168.583	49.2463	20.1275	73.8394	-394.174	-34.1833	-205.508	202.314	164.256	191.781	490.493	-481.603	157.77	-272.802	-144.756	-3.86592	437.479	-351.616	83.6391	-41.8577	173.324	-113.074	9.98353	-140.168	-81.8118	-13.5272	199.304	-196.038	166.081
454	4	483.231	4.09515	1.98298	75.9793	69.1244	-101.466	-272.453	24.9153	167.57	50.3395	20.0195	73.8463	-392.654	-34.8172	-204.712	201.43	163.491	199.193	481.208	-474.316	131.898	-254.834	-142.052	-3.5803	435.797	-350.015	84.0902	-41.9519	173.163	-113.518	9.31966	-139.443	-79.9887	-12.7347	200.69	-195.976	165.813
454	5	812.826	4.10607	1.97504	75.0927	68.6269	-101.455	-272.67	25.0551	167.026	50.8845	19.9814	73.8218	-392.225	-35.0407	-204.733	201.442	163.289	199.695	482.465	-475.38	132.476	-256.222	-141.74	-3.84415	436.093	-349.713	81.8044	-39.8507	173.786	-117.889	23.6854	-148.806	-109.82	-6.65202	195.679	-186.307	184.479
454	6	812.826	4.10607	1.97504	75.0927	68.6269	-101.455	-272.67	25.0551	167.026	50.8845	19.9814	73.8218	-392.225	-35.0407	-204.733	201.442	163.289	199.695	482.465	-475.38	132.476	-256.222	-141.74	-3.84415	436.093	-349.713	81.8044	-39.8507	173.786	-117.889	23.6854	-148.806	-109.82	-6.65202	195.679	-186.307	184.479
455	1	789.519	4.09225	1.96553	73.5566	67.3969	-101.471	-254.828	7.99784	167.102	51.7555	20.9491	73.2799	-389.639	-33.0066	-200.785	197.566	159.218	202.623	488.678	-481.558	128.936	-255.431	-141.866	-3.84415	436.093	-349.713	81.8044	-39.8507	173.786	-117.889	23.6854	-148.806	-109.82	-6.65202	195.679	-186.307	184.479
455	2	655.028	3.86534	1.96601	75.7566	70.867	-99.4874	-293.195	43.1245	156.629	60.0268	19.8169	68.5428	-362.527	-50.0632	-208.209	207.687	149.421	190.659	464.262	-457.116	142.708	-257.941	-142.465	-0.91583	435.903	-349.486	78.9156	-36.0998	170.061	-120.091	45.9641	-171.799	-104.72	-8.56318	197.481	-189.228	181.749
455	3	756.164	4.11506	1.95007	76.3669	69.3422	-101.632	-268.85	19.4249	166.543	52.297	17.9435	72.6724	-391.522	-31.7457	-204.964	201.8	159.998	187.216	458.192	-452.524	144.696	-255.531	-143.16	-4.64624	434.202	-345.39	69.353	-30.077	177.184	-118.141	33.1513	-159.468	-108.52	-3.95842	197.097	-189.285	181.528
455	4	815.146	4.10156	1.98578	81.2622	70.6041	-103.359	-278.38	26.6164	160.332	59.0023	16.0069	72.9285	-390.877	-30.1747	-201.569	198.147	158.154	193.916	439.343	-437.393	130.487	-247.154	-139.705	-0.532964	411.57	-324.423	55.5353	-11.2936	172.602	-118.354	20.9784	-145.884	-98.3903	-10.7589	197.867	-186.458	180.48
455	5	584.937	4.1973	1.99326	76.279	69.7237	-103.098	-278.189	25.905	157.083	62.5297	16.0008	72.9014	-388.04	-31.9103	-202.43	198.86	157.107	186.07	457.547	-453.083	145.986	-255.092	-142.725	-5.20383	436.276	-348.807	77.8817	-38.9283	177.102	-118.398	21.7133	-147.195	-94.8161	-11.562	199.497	-192.404	173.848
455	6	584.937	4.1973	1.99326	76.279	69.7237	-103.098	-278.189	25.905	157.083	62.5297	16.0008	72.9014	-388.04	-31.9103	-202.43	198.86	157.107	186.07	457.547	-453.083	145.986	-255.092	-142.725	-5.20383	436.276	-348.807	77.8817	-38.9283	177.102	-118.398	21.7133	-147.195	-94.8161	-11.562	199.497	-192.404	173.848
456	1	736.56	4.31834	2.01363	74.6049	68.5812	-101.993	-254.039	6.82337	166.062	52.9868	20.3328	73.1974	-385.11	-23.0833	-184.336	179.489	147.684	186.894	466.574	-461.233	144.06	-254.102	-143.7	-5.41702	440.778	-353.19	71.3188	-33.6223	178.706	-118.398	21.7133	-147.195	-94.8161	-11.562	199.497	-192.404	173.848
456	2	538.518	4.30204	2.01958	73.938	67.556	-101.901	-263.269	15.7666	166.278	52.1223	19.9282	70.7807	-370.42	-44.3549	-208.399	206.246	151.941	184.024	461.471	-457.414	152.958	-259.229	-144.146	-5.27976	441.513	-354.038	69.0436	-31.4265	179.013	-118.586	22.1842	-147.537	-94.0449	-12.4623	199.521	-192.299	173.966
456	3	566.095	4.37735	2.04976	74.9434	66.0513	-101.655	-233.709	-13.1131	167.284	52.7939	20.0081	72.7234	-394.159	-33.6384	-209.152	206.192	164.446	183.766	461.919	-457.472	151.262	-257.363	-144.027	-6.77225	435.077	-346.065	64.691	-29.015	181.412	-112.471	2.07025	-130.153	-106.179	2.92026	196.75	-191.943	173.902
456	4	549.944	4.28662	2.04179	75.6808	67.6329	-101.729	-234.377	-12.4868	167.417	52.6708	19.9227	72.7747	-392.983	-33.3271	-208.122	205.073	163.163	191.637	451.117	-448.35	135.498	-249.804	-141.188	-6.52857	434.206	-344.867	62.7517	-27.3495	181.169	-122.355	31.5328	-154.724	-87.8412	-18.8682	202.422	-191.959	173.878
456	5	395.408	4.36356	2.06084	71.0075	67.3495	-101.751	-233.822	-13.1211	166.813	53.3583	19.871	72.8113	-391.355	-33.9967	-207.729	204.523	162.305	180.815	475.791	-469.553	158.445	-261.771	-145.961	-6.73695	462.618	-368.452	79.6437	-50.7954	178.516	-122.06	31.1578	-155.476	-82.7062	-19.8206	203.705	-198.589	164.156
456	6	395.408	4.36356	2.06084	71.0075	67.3495	-101.751	-233.822	-13.1211	166.813	53.3583	19.871	72.8113	-391.355	-33.9967	-207.729	204.523	162.305	180.815	475.791	-469.553	158.445	-261.771	-145.961	-6.73695	462.618	-368.452	79.6437	-50.7954	178.516	-122.06	31.1578	-155.476	-82.7062	-19.8206	203.705	-198.589	164.156
457	1	418.652	4.37756	2.06915	73.0521	69.6149	-102.034	-259.84	12.9515	168.981	49.9934	20.2962	73.356	-399.835	-26.9721	-201.512	197.903	164.154	179.844	476.62	-470.752	157.741	-259.921	-146.327	-6.08586	467.523	-373.521	76.9399	-47.9034	178.236	-122.179	32.2404	-156.519	-82.712	-19.6087	203.873	-198.647	163.937
457	2	322.678	4.34256	2.07003	73.6943	70.7469	-101.594	-285.357	38.3267	169.905	46.6673	20.3381	70.9945	-377.428	-38.1317	-203.319	200.647	153.195	169.82	455.452	-453.132	188.503	-279.157	-146.03	-4.60634	468.621	-374.119	73.5907	-44.2665	176.998	-120.239	32.3307	-157.894	-84.5488	-16.411	202.685	-198.569	163.78
457	3	611.014	4.51229	2.1682	73.6833	70.0135	-101.654	-284.933	37.6324	168.831	47.9081	20.1033	71.6013	-405.21	-39.4961	-222.405	220.771	180.048	169.514	457.271	-454.932	190.898	-281.302	-145.984	-6.18609	465.169	-369.885	68.4047	-40.7585	179.103	-115.417	14.354	-141.787	-89.1998	-9.29396	200.551	-198.464	163.485
457	4	549.648	4.46236	2.14233	74.9154	71.098	-101.674	-284.751	37.3636	168.409	48.379	20.0435	71.6065	-404.409	-39.9216	-222.248	220.567	179.703	176.906	456.14	-454.402	161.7	-259.128	-146.385	-5.41156	467.638	-371.113	69.7493	-42.2235	177.397	-115.319	14.139	-141.678	-88.8071	-9.25031	200.574	-198.424	163.404
457	5	662.829	4.36197	2.0965	78.1893	71.9733	-101.692	-284.431	36.9372	167.862	48.9882	19.9692	71.602	-403.275	-40.5767	-222.047	220.288	179.266	184.737	446.591	-446.666	136.042	-241.12	-144.46	-6.45343	442.222	-349.409	64.8706	-34.0755	180.618	-114.644	14.5852	-142.34	-91.8843	-6.34014	200.044	-196.631	168.228
457	6	662.829	4.36197	2.0965	78.1893	71.9733	-101.692	-284.431	36.9372	167.862	48.9882	19.9692	71.602	-403.275	-40.5767	-222.047	220.288	179.266	184.737	446.591	-446.666	136.042	-241.12	-144.46	-6.45343	442.222	-349.409	64.8706	-34.0755	180.618	-114.644	14.5852	-142.34	-91.8843	-6.34014	200.044	-196.631	168.228
458	1	604.222	4.33942	2.06482	76.1517	70.0601	-102.093	-256.98	10.1255	169.534	49.4137	20.2728	71.3107	-405.1	-35.1326	-217.74	216.832	175.653	186.319	452.97	-451.822	130.31	-237.884	-144.664	-6.25679	441.1	-348.142	66.028	-35.0834	180.241	-114.547	14.3973	-142.201	-92.0877	-6.05083	200	-196.633	168.197
458	2	425.331	4.23399	2.03805	79.9796	72.2937	-102.098	-288.132	39.7793	165.462	51.5728	19.1152	69.2624	-384.777	-41.7908	-216.255	216.461	162.34	182.19	434.059	-436.816	140.519	-241.211	-144.552	-3.67893	441.637	-348.156	65.537	-33.2505	176.549	-114.145	13.0907	-140.985	-93.1417	-5.22518	199.737	-196.427	168.558
458	3	479.703	4.37505	2.09461	81.6772	71.7208	-102.042	-290.172	41.7546	165.008	51.8983	19.1661	69.8589	-384.39	-44.2571	-214.262	213.533	165.207	178.747	431.902	-436.362	151.493	-247.652	-144.271	-5.42543	435.952	-342.167	58.3731	-27.1229	179.181	-107.164	-16.1693	-113.954	-103.547	8.33876	196.927	-196.374	168.304
458	4	561.299	4.366	2.11209	80.8144	71.3309	-102.052	-290.031	41.23	163.699	53.504	18.8091	67.2808	-379.79	-58.0903	-241.43	241.137	172.444	179.874	434.621	-439.051	150.061	-247.434	-144.461	-5.33381	435.792	-341.957	57.5563	-26.2856	179.112	-106.456	-18.4582	-112.306	-100.992	7.28235	197.088	-196.014	168.747
458	5	364.273	4.38312	2.12076	78.2461	71.9571	-102.048	-289.742	40.8701	163.31	53.9433	18.7604	67.2328	-378.7	-58.9115	-241.392	241.06	172.206	179.628	434.701	-439.18	151.273	-248.424	-144.402	-5.25924	468.089	-369.723	68.0208	-41.6296	175.464	-105.979	-16.9704	-114.1	-100.653	8.147	196.754	-196.825	164.408
458	6	364.273	4.38312	2.12076	78.2461	71.9571	-102.048	-289.742	40.8701	163.31	53.9433	18.7604	67.2328	-378.7	-58.9115	-241.392	241.06	172.206	179.628	434.701	-439.18	151.273	-248.424	-144.402	-5.25924	468.089	-369.723	68.0208	-41.6296	175.464	-105.979	-16.9704	-114.1	-100.653	8.147	196.754	-196.825	164.408
459	1	477.855	4.44196	2.12694	76.3608	69.375	-102.449	-259.162	11.9765	169.195	49.782	19.7288	66.8277	-376.251	-57.7931	-238.202	238.485	168.655	180.873	438.785	-442.21	146.961	-246.12	-144.546	-5.77843	468.371	-370.098	63.0491	-37.358	177.17	-106.15	-16.2878	-114.712	-100.908	8.23243	196.813	-196.785	164.481
459	2	454.899	4.22728	2.03294	80.3039	71.5581	-102.982	-276.832	29.2174	170.721	47.1581	19.0146	66.1901	-372.587	-56.1839	-234.483	235.977	163.51	181.677	438.506	-441.876	145.134	-244.893	-144.677	-6.27466	465.663	-367.849	61.8223	-36.5809	178.166	-94.8924	-44.5056	-92.5788	-119.157	33.4463	189.636	-195.836	164.548
459	3	496.82	4.45601	2.13157	78.7169	69.4848	-102.969	-276.577	28.8877	170.326	47.5991	18.9757	66.0359	-371.088	-57.3482	-234.545	236.068	163.243	169.135	434.305	-441.64	176.925	-262.072	-144.088	-8.38649	452.232	-355.108	50.5826	-26.4272	182.425	-103.889	-20.5926	-111.113	-113.362	20.6211	193.759	-195.666	164.758
459	4	430.192	4.4261	2.12632	80.9143	71.377	-102.991	-276.248	28.3743	169.358	48.6478	18.931	66.209	-368.58	-58.8401	-233.853	235.414	162.298	179.752	417.702	-427.567	148.288	-243.025	-142.341	-8.19686	453.064	-355.454	52.2543	-28.255	181.692	-103.381	-22.9205	-109.21	-107.982	17.5041	194.189	-195.546	164.883
459	5	348.658	4.44933	2.1307	79.2259	71.9759	-102.975	-275.64	27.6795	168.776	49.3047	18.8739	66.1013	-365.574	-61.3325	-233.209	234.619	161.858	178.915	418.446	-428.482	151.118	-245.197	-142.2	-5.7214	485.199	-381.177	53.7273	-32.6396	173.864	-101.566	-26.3914	-106.495	-109.71	19.9881	193.074	-194.986	162.204
459	6	348.658	4.44933	2.1307	79.2259	71.9759	-102.975	-275.64	27.6795	168.776	49.3047	18.8739	66.1013	-365.574	-61.3325	-233.209	234.619	161.858	178.915	418.446	-428.482	151.118	-245.197	-142.2	-5.7214	485.199	-381.177	53.7273	-32.6396	173.864	-101.566	-26.3914	-106.495	-109.71	19.9881	193.074	-194.986	162.204
460	1	380.828	4.43418	2.12031	77.1447	70.3311	-101.658	-254.91	7.99491	167.082	51.8394	20.7056	65.9833	-363.225	-59.3205	-226.268	227.954	157.848	178.581	425.879	-434.689	146.609	-241.365	-143.042	-5.7214	485.2	-381.177	53.7272	-32.6395	173.864	-101.566	-26.3914	-106.495	-109.71	19.9881	193.074	-194.986	162.204
460	2	253.171	4.15047	2.02321	79.5654	72.8684	-102.328	-286.16	39.5552	174.684	41.8404	20.1775	63.2792	-350.167	-66.1085	-225.091	229.165	151.611	179.717	421.723	-430.833	144.756	-239.964	-142.724	-5.93183	483.488	-379.791	54.6682	-33.5665	174.164	-94.6223	-38.4678	-100.068	-133.699	48.3527	186.117	-192.817	163.04
460	3	268.19	4.37766	2.10139	78.5274	71.8367	-102.324	-286.097	39.4759	174.603	41.9314	20.171	63.4934	-350.593	-65.9697	-224.617	228.536	151.97	171.095	419.258	-431.117	175.576	-260.618	-141.646	-6.29833	481.454	-378.168	54.7172	-33.7211	174.905	-99.6641	-31.2235	-102.458	-116.251	25.4081	188.684	-192.789	163.072
460	4	323.274	4.35204	2.101	81.746	74.5767	-102.344	-286.761	40.2388	175.169	41.2921	20.3251	64.5275	-350.679	-63.922	-222.858	226.625	150.198	184.827	392.964	-407.965	146.28	-242.374	-139.603	-6.35375	480.823	-377.415	55.5178	-34.5923	174.675	-99.6314	-32.6093	-101.166	-108.119	19.9496	189.363	-192.697	163.156
460	5	282.733	4.38593	2.08466	78.9953	73.677	-102.369	-286.426	39.8321	174.84	41.682	20.2579	64.9139	-349.488	-64.5789	-220.782	224.036	149.854	175.275	413.922	-428.581	162.898	-252.952	-140.279	-1.38273	510.515	-399.658	48.3027	-27.284	163.923	-98.1762	-34.7754	-99.7661	-109.879	22.6492	188.252	-190.914	160.215
460	6	282.733	4.38593	2.08466	78.9953	73.677	-102.369	-286.426	39.8321	174.84	41.682	20.2579	64.9139	-349.488	-64.5789	-220.782	224.036	149.854	175.275	413.922	-428.581	162.898	-252.952	-140.279	-1.38273	510.515	-399.658	48.3027	-27.284	163.923	-98.1762	-34.7754	-99.7661	-109.879	22.6492	188.252	-190.914	160.215
461	1	331.687	4.41985	2.09388	76.6436	70.5174	-102.303	-256.696	9.61592	169.07	50.0521	19.9266	63.9451	-344.805	-65.9263	-217.195	221.13	146.818	175.873	417.526	-431.201	157.143	-248.385	-140.801	-6.1565	491.673	-384.791	53.6778	-34.7794	171.52	-97.8896	-34.8248	-99.8866	-111.355	24.1581	188.096	-190.822	160.335
461	2	156.487	4.20445	2.03164	77.8789	72.2534	-102.143	-275.582	28.6891	170.941	46.3602	19.5465	60.1312	-332.678	-77.5451	-220.59	227.626	145.661	174.724	412.111	-427.493	168.485	-257.201	-140.364	-5.88347	491.796	-384.642	53.6634	-34.6025	170.828	-97.1689	-30.6839	-105.825	-123.316	37.9656	186.527	-190.822	160.335
461	3	388.795	4.33768	2.07644	78.2379	70.2045	-102.127	-275.254	28.3318	170.713	46.6209	19.5329	60.34	-331.57	-80.9042	-221.673	228.518	147.831	167.811	416.328	-432.136	190.517	-272.412	-139.505	-10.6446	463.543	-362.341	46.3552	-27.5135	180.555	-96.3164	-32.0108	-104.995	-125.309	40.2371	185.999	-190.582	160.62
461	4	361.381	4.34148	2.08128	81.0287	72.4052	-102.18	-275.336	28.2248	169.908	47.5047	19.5707	60.6564	-329.98	-81.7492	-221.125	228.101	147.183	179.684	395.837	-413.544	160.83	-251.824	-139.216	-10.5379	463.772	-362.267	46.9377	-28.1507	180.09	-95.9199	-34.6866	-102.165	-117.854	34.5743	186.124	-190.534	160.652
461	5	547.442	4.39775	2.14794	78.8881	70.2276	-102.169	-274.825	27.5973	169.273	48.2233	19.5121	60.6026	-326.929	-86.0799	-223.203	230.183	148.491	169.072	414.613	-434.203	191.665	-275.013	-139.565	-4.40296	484.139	-371.792	20.1153	0.329426	164.076	-96.0928	-32.6112	-104.297	-119.154	35.7223	185.934	-184.454	157.097
461	6	547.442	4.39775	2.14794	78.8881	70.2276	-102.169	-274.825	27.5973	169.273	48.2233	19.5121	60.6026	-326.929	-86.0799	-223.203	230.183	148.491	169.072	414.613	-434.203	191.665	-275.013	-139.565	-4.40296	484.139	-371.792	20.1153	0.329426	164.076	-96.0928	-32.6112	-104.297	-119.154	35.7223	185.934	-184.454	157.097
462	1	503.147	4.38467	2.13815	78.773	70.0644	-101.553	-254.652	7.72806	166.809	52.1131	20.8054	58.9778	-320.42	-91.076	-220.127	228.423	147.019	175.066	414.479	-432.506	164.798	-253.562	-142.03	-4.08871	485.897	-373.263	21.1441	-0.617613	163.586	-96.1731	-30.7432	-106.216	-121.015	37.4618	185.826	-184.199	157.238
462	2	374.649	4.33079	2.11968	78.5157	70.6511	-102.597	-272.032	27.4116	182.835	34.3153	20.8232	58.0212	-321.543	-89.8898	-221.075	230.129	146.612	169.267	413.716	-433.578	195.967	-278.86	-139.699	-3.99576	486.855	-374.301	22.7672	-2.20027	163.599	-96.2579	-28.7103	-108.3	-123.691	39.8012	185.752	-183.842	157.431
462	3	702.226	4.37296	2.1166	77.5937	69.3863	-102.606	-271.993	27.3449	182.709	34.4578	20.807	58.0333	-320.512	-90.4458	-220.636	229.802	146.222	158.635	424.338	-442.683	225.841	-300.106	-137.268	-3.74536	486.154	-372.676	23.2198	-2.84304	162.295	-92.596	-45.5099	-91.7885	-112.723	29.4557	181.87	-183.814	157.449
462	4	722.949	4.3913	2.11333	78.4162	68.5232	-102.609	-271.946	27.2842	182.64	34.5357	20.7972	58.145	-318.657	-92.5679	-219.157	227.987	146.607	158.797	424.29	-442.647	225.057	-299.459	-137.319	-7.88019	457.669	-351.178	30.5277	-9.83806	171.424	-91.3868	-48.7707	-89.0252	-106.774	25.6287	180.749	-183.596	157.702
462	5	467.327	4.40129	2.1668	81.7064	69.2686	-102.798	-272.817	27.8372	181.1	36.2747	20.5365	57.9399	-315.421	-94.5219	-219.104	228.084	145.335	165.479	419.031	-438.856	203.718	-283.008	-139.625	-4.48269	453.347	-341.261	3.06358	20.0017	162.831	-91.6972	-47.4523	-90.2161	-107.079	25.7698	180.821	-179.438	156.821
462	6	467.327	4.40129	2.1668	81.7064	69.2686	-102.798	-272.817	27.8372	181.1	36.2747	20.5365	57.9399	-315.421	-94.5219	-219.104	228.084	145.335	165.479	419.031	-438.856	203.718	-283.008	-139.625	-4.48269	453.347	-341.261	3.06358	20.0017	162.831	-91.6972	-47.4523	-90.2161	-107.079	25.7698	180.821	-179.438	156.821
463	1	472.137	4.39785	2.16459	82.6769	69.7915	-102.793	-264.661	18.0084	171.512	46.9659	19.7918	57.7098	-313.065	-97.0112	-218.771	228.049	145.433	173.165	412.261	-431.605	175.157	-260.282	-142.052	-4.4463	453.152	-340.963	2.57281	20.5104	162.72	-91.6897	-45.9254	-91.7774	-108.721	27.5163	180.878	-179.422	156.834
463	2	348.728	4.36671	2.15787	82.0274	69.6729	-102.565	-274.738	31.0134	187.632	28.9542	21.3882	57.4142	-316.909	-94.9299	-223.083	232.665	146.795	166.117	419.406	-439.535	205.132	-284.68	-140.197	-4.41747	452.892	-340.611	2.05613	21.0462	162.629	-91.7561	-43.7606	-93.9606	-111.272	30.0328	181.098	-179.391	156.854
463	3	323.665	4.35615	2.14063	78.7004	69.4899	-102.709	-274.77	30.7997	186.477	30.2572	21.1491	56.8551	-312.942	-97.6962	-222.166	232.349	145.581	166.061	419.463	-439.592	205.188	-284.736	-140.141	-5.48794	465.752	-358.171	30.5337	-8.00218	166.93	-92.538	-41.2698	-96.0339	-110.37	28.5855	181.12	-179.298	156.902
463	4	622.187	4.35491	2.10503	80.0451	69.113	-102.711	-274.765	30.7943	186.471	30.2626	21.1455	56.8757	-311.933	-98.8985	-221.879	232.003	145.791	166.064	419.459	-439.588	205.185	-284.733	-140.144	-8.38404	436.653	-335.823	37.8636	-13.1193	175.688	-90.8839	-46.0277	-92.1481	-98.8595	21.4548	178.964	-179.304	156.896
463	5	512.07	4.37275	2.11114	76.8771	69.8032	-102.721	-274.731	30.7602	186.437	30.2966	21.1239	56.834	-311.388	-100.859	-225.902	235.875	147.006	166.114	419.409	-439.538	205.135	-284.683	-140.194	-10.4938	464.055	-362.774	59.5375	-39.2934	176.987	-91.1509	-41.4435	-96.6744	-101.426	23.6683	178.701	-179.893	154.872
463	6	512.07	4.37275	2.11114	76.8771	69.8032	-102.721	-274.731	30.7602	186.437	30.2966	21.1239	56.834	-311.388	-100.859	-225.902	235.875	147.006	166.114	419.409	-439.538	205.135	-284.683	-140.194	-10.4938	464.055	-362.774	59.5375	-39.2934	176.987	-91.1509	-41.4435	-96.6744	-101.426	23.6683	178.701	-179.893	154.872
464	1	125.301	4.04419	2.03239	77.6173	70.6042	-107.441	-236.663	-8.11725	147.168	69.9666	7.25498	55.359	-307.652	-110.545	-241.149	253.237	151.95	178.816	393.394	-413.997	216.872	-293.806	-150.319	-8.76846	431.555	-326.364	90.0469	-70.2554	173.599	-92.5474	-26.5793	-111.544	-114.565	36.0669	180.287	-179.747	155.009
464	2	64.5964	4.13576	2.06009	75.3273	70.2109	-107.383	-236.35	-8.44015	146.935	70.2078	7.29656	57.592	-324.007	-90.3377	-251.247	264.097	150.228	178.878	393.296	-413.9	216.717	-293.69	-150.333	-11.1277	459.673	-356.969	84.5313	-63.6795	180.644	-92.5674	-25.8652	-112.288	-115.208	36.7385	180.337	-179.732	155.017
464	3	-26.6277	4.23012	2.08387	78.4928	70.8867	-101.701	-222.423	-23.2794	127.045	89.3984	11.6115	57.1169	-322.226	-92.1695	-254.115	267.314	150.154	188.704	376.64	-396.269	188.521	-271.956	-151.919	-9.54102	460.603	-358.123	61.4505	-38.7871	177.607	-93.0552	-24.1111	-113.868	-115.697	36.8951	180.485	-179.664	155.053
464	4	230.053	4.23559	2.04639	80.9198	70.4905	-101.58	-221.918	-23.785	126.601	89.8544	11.6988	56.9977	-320.645	-93.8129	-254.237	267.507	150.253	188.526	377.008	-396.639	188.824	-272.17	-151.87	-9.98104	431.935	-333.088	61.4927	-34.9298	181.865	-89.7655	-40.6851	-98.334	-99.9535	26.6758	177.849	-179.67	155.047
464	5	125.083	4.24343	2.04907	78.5593	71.5086	-101.188	-219.882	-25.6059	126.279	90.1593	12.126	56.7312	-321.527	-93.4679	-258.371	271.353	150.93	188.919	375.373	-395.168	189.826	-273.231	-151.83	-13.422	451.317	-352.452	81.8914	-60.6297	185.612	-90.9038	-33.0404	-105.998	-106.048	30.6201	177.089	-179.928	154.634
464	6	125.083	4.24343	2.04907	78.5593	71.5086	-101.188	-219.882	-25.6059	126.279	90.1593	12.126	56.7312	-321.527	-93.4679	-258.371	271.353	150.93	188.919	375.373	-395.168	189.826	-273.231	-151.83	-13.422	451.317	-352.452	81.8914	-60.6297	185.612	-90.9038	-33.0404	-105.998	-106.048	30.6201	177.089	-179.928	154.634
465	1	19.626	4.20895	2.04206	79.2849	72.1639	-101.208	-225.058	-21.3104	132.158	85.3205	13.7774	56.0948	-317.738	-98.1097	-254.41	267.438	151.075	191.306	384.388	-403.26	160.235	-248.256	-153.35	-12.8518	452.992	-352.824	82.2262	-61.0926	184.006	-90.9612	-32.6753	-106.347	-106.242	30.7995	177.118	-179.925	154.637
465	2	-6.371	4.11145	2.03572	76.0908	70.0355	-101.213	-225.077	-21.2925	132.178	85.3019	13.7744	60.6893	-342.449	-68.1097	-248.073	259.179	147.821	183.041	405.179	-424.108	162.45	-248.586	-151.045	-13.2695	460.827	-360.329	81.4042	-59.8458	185.339	-90.9612	-32.6753	-106.347	-106.242	30.7995	177.118	-179.925	154.637
465	3	135.308	4.31585	2.08835	78.3307	70.1866	-101.346	-225.89	-20.4863	132.588	84.9062	13.7048	54.8927	-319.722	-96.6677	-270.51	287.315	152.608	183.322	403.995	-422.97	163.102	-249.294	-151.039	-11.5695	459.925	-360.296	57.7727	-34.7336	182.946	-91.15	-32.0172	-106.956	-106.542	31.0082	177.196	-179.915	154.647
465	4	432.27	4.32885	2.0699	80.7172	69.7102	-101.289	-225.599	-20.7711	132.432	85.0649	13.7537	54.8361	-318.585	-98.0172	-271.049	287.819	152.914	183.159	404.082	-423.11	163.841	-249.893	-150.96	-11.2575	430.911	-334.169	53.8461	-26.0333	185.315	-90.4438	-41.1571	-97.7697	-90.5303	18.9719	176.313	-179.906	154.656
465	5	496.658	4.32018	2.06348	82.99	69.3216	-101.515	-227.235	-19.3088	132.468	85.0361	13.4847	54.8181	-316.187	-100.13	-267.375	284.926	152.373	182.107	406.705	-425.35	165.325	-250.797	-150.964	-7.42569	413.169	-315.321	30.1527	2.81324	179.987	-91.9026	-33.8621	-104.726	-92.7349	19.8008	176.145	-177.469	156.413
465	6	496.658	4.32018	2.06348	82.99	69.3216	-101.515	-227.235	-19.3088	132.468	85.0361	13.4847	54.8181	-316.187	-100.13	-267.375	284.926	152.373	182.107	406.705	-425.35	165.325	-250.797	-150.964	-7.42569	413.169	-315.321	30.1527	2.81324	179.987	-91.9026	-33.8621	-104.726	-92.7349	19.8008	176.145	-177.469	156.413
466	1	543.845	4.31641	2.07381	81.7021	68.7432	-101.411	-241.464	-6.81624	151.876	67.9715	18.7084	53.8784	-309.391	-108.186	-256.814	274.184	152.112	173.881	435.628	-453.55	155.863	-240.366	-150.843	-7.38251	413.035	-315.148	29.953	3.02075	179.919	-91.9789	-33.5447	-105.033	-92.8134	19.8482	176.175	-177.485	156.401
466	2	298.667	4.07987	2.00401	80.5622	69.3257	-102.982	-242.535	-5.17829	157.49	62.5622	17.11	53.5505	-312.128	-102.134	-251.517	268.889	149.159	174.238	435.533	-453.356	155.149	-239.914	-150.958	-7.36764	412.96	-315.057	29.8281	3.14729	179.898	-97.503	-3.49794	-134.039	-110.915	36.0298	179.939	-177.5	156.393
466	3	181.165	4.16939	2.02106	82.4275	68.9066	-97.0919	-215.183	-34.2804	130.29	89.5809	21.3245	52.7445	-311.143	-103.319	-255.284	273.216	149.24	175.593	433.482	-451.214	151.346	-237.392	-150.909	-5.92756	406.965	-307.438	15.7953	17.7754	177.477	-93.2242	-24.9964	-113.535	-109.132	36.646	178.053	-178.454	155.705
466	4	318.732	4.1317	2.00524	87.7498	70.7023	-97.0855	-215.141	-34.3187	130.279	89.5909	21.3313	52.9626	-311.461	-104.045	-256.531	272.482	149.984	175.583	433.826	-451.944	151.06	-237.315	-150.819	0.273261	383.658	-277.515	-11.669	46.0741	167.919	-92.1443	-31.4557	-107.268	-102.91	31.706	177.287	-178.451	155.707
466	5	612.556	4.12148	2.00698	89.7297	72.0224	-97.1006	-215.216	-34.2486	130.306	89.5669	21.3151	53.0019	-311.444	-103.8	-255.929	271.858	149.701	175.953	435.685	-453.626	150.937	-237.589	-151.624	0.332929	387.293	-274.688	-41.1276	72.8707	163.624	-92.2554	-31.5725	-107.064	-102.234	30.983	177.271	-179.678	153.638
466	6	612.556	4.12148	2.00698	89.7297	72.0224	-97.1006	-215.216	-34.2486	130.306	89.5669	21.3151	53.0019	-311.444	-103.8	-255.929	271.858	149.701	175.953	435.685	-453.626	150.937	-237.589	-151.624	0.332929	387.293	-274.688	-41.1276	72.8707	163.624	-92.2554	-31.5725	-107.064	-102.234	30.983	177.271	-179.678	153.638
467	1	534.335	4.09661	2.00397	90.6422	72.8255	-101.828	-244.465	-5.88516	146.779	73.9009	17.5478	53.1017	-309.115	-107.029	-252.956	268.713	150.386	173.6	439.63	-457.703	155.31	-240.476	-151.186	0.480429	386.658	-273.929	-41.8198	73.6789	163.384	-92.0572	-32.0271	-106.544	-103.113	32.3991	177.585	-179.994	153.342
467	2	505.347	4.03805	1.96695	89.2058	70.8116	-102.08	-244.2	-5.99922	147.922	72.7631	17.3697	57.6989	-335.773	-78.5787	-235.343	245.404	148.524	173.824	432.327	-448.93	176.46	-261.411	-148.576	0.808378	386.738	-273.832	-42.1647	74.0412	162.929	-92.0539	-31.9317	-106.654	-103.198	32.4976	177.587	-179.993	153.343
467	3	517.244	4.26564	2.01639	84.7389	68.0538	-104.004	-250.988	0.666807	152.971	68.3421	15.5002	56.2027	-332.845	-90.5523	-248.828	261.442	156.418	169.393	427.854	-443.983	187.824	-269.324	-145.136	-3.64278	404.4	-298.79	-9.51527	40.2267	171.149	-94.3494	-28.3519	-109.088	-90.7676	19.0891	176.908	-180.345	152.989
467	4	676.126	4.26709	2.03934	87.4321	70.2167	-103.982	-251.548	0.982542	152.752	68.7658	15.6307	56.468	-332.544	-90.1766	-249.455	262.106	156.064	180.256	409.099	-427.014	157.914	-248.282	-144.532	-3.6196	404.404	-298.794	-9.35685	40.0663	171.116	-93.7257	-34.633	-103	-82.7876	12.8946	176.766	-180.344	152.99
467	5	822.613	4.22855	2.02427	84.0733	69.0448	-104.012	-251.738	1.17795	152.841	68.6762	15.6073	56.442	-332.075	-90.1457	-248.857	261.518	155.541	180.978	410.771	-428.424	158.118	-249.45	-145.235	-4.4369	409.189	-309.913	20.5991	11.7527	175.393	-93.8528	-34.3732	-103.233	-82.6843	12.563	176.604	-178.48	154.187
467	6	822.613	4.22855	2.02427	84.0733	69.0448	-104.012	-251.738	1.17795	152.841	68.6762	15.6073	56.442	-332.075	-90.1457	-248.857	261.518	155.541	180.978	410.771	-428.424	158.118	-249.45	-145.235	-4.4369	409.189	-309.913	20.5991	11.7527	175.393	-93.8528	-34.3732	-103.233	-82.6843	12.563	176.604	-178.48	154.187
468	1	702.847	4.24471	2.02351	82.8486	67.9788	-100.827	-249.357	1.83226	161.511	57.6883	21.2412	56.7818	-328.098	-91.4661	-238.184	250.389	153.143	177.992	422.095	-439.461	162.109	-252.05	-145.834	-4.4369	409.189	-309.913	20.5991	11.7527	175.393	-93.8528	-34.3732	-103.233	-82.6843	12.563	176.604	-178.48	154.187
468	2	644.023	4.19671	2.01348	79.7805	67.8532	-101.228	-251.293	3.79936	162.706	56.5675	20.8033	56.4935	-326.302	-91.9106	-237.739	249.964	151.841	179.861	420.42	-437.754	162.265	-253.759	-146.1	-7.58153	420.676	-325.621	48.9734	-17.8606	180.72	-94.0117	-33.8582	-103.698	-82.6197	12.4035	176.654	-178.489	154.178
468	3	823.08	4.33329	2.05391	78.9452	66.0423	-101.479	-253.098	5.83376	164.59	54.671	20.6697	56.1116	-327.698	-89.6753	-238.458	251.33	151.505	166.903	429.731	-445.489	187.427	-268.262	-142.714	-6.14407	413.33	-317.022	32.1888	0.0426175	178.637	-103.618	-19.9111	-114.683	-58.399	-19.9965	176.05	-176.85	154.578
468	4	982.622	4.34433	2.07051	81.8758	68.3702	-101.587	-253.038	5.36281	162.709	56.7276	20.5598	56.2262	-324.927	-91.8494	-237.9	250.974	150.95	178.669	409.345	-427.474	158.731	-249.962	-141.654	-5.60051	414.465	-317.366	34.3351	-2.40952	177.174	-100.844	-31.0117	-105.447	-53.6776	-20.8792	175.853	-176.866	154.581
468	5	910.135	4.31456	2.06295	82.6144	68.8359	-101.689	-253.856	6.19141	163.46	55.9659	20.4948	56.2148	-327.669	-88.7264	-238.053	251.156	150.847	179.129	409.005	-427.069	157.283	-248.81	-141.775	-5.5044	413.668	-316.532	33.1657	-1.26236	177.138	-98.6761	-35.7662	-99.138	-81.6117	0.497702	182.164	-183.458	162.314
468	6	910.135	4.31456	2.06295	82.6144	68.8359	-101.689	-253.856	6.19141	163.46	55.9659	20.4948	56.2148	-327.669	-88.7264	-238.053	251.156	150.847	179.129	409.005	-427.069	157.283	-248.81	-141.775	-5.5044	413.668	-316.532	33.1657	-1.26236	177.138	-98.6761	-35.7662	-99.138	-81.6117	0.497702	182.164	-183.458	162.314
469	1	872.153	4.31368	2.0653	82.6631	68.6525	-100.909	-252.109	5.22578	164.867	53.9732	21.4954	56.2797	-326.943	-88.8435	-236.744	249.808	150.341	178.879	409.793	-427.837	158.521	-249.831	-141.857	-5.0732	413.007	-315.337	30.3211	1.61482	176.37	-98.6761	-35.7662	-99.138	-81.6117	0.497702	182.164	-183.458	162.314
469	2	781.459	4.22728	2.01013	80.8213	69.1546	-102.29	-253.78	7.1827	167.135	52.0352	19.7637	56.264	-324.319	-88.218	-229.261	241.3	147.135	180.959	404.168	-421.847	159.728	-252.134	-141.651	-6.58469	416.495	-321.384	57.3174	-26.7711	178.991	-99.0001	-35.7723	-98.957	-79.8743	-1.50978	182.137	-183.465	162.284
469	3	833.608	4.49052	2.10388	77.9999	66.7764	-102.261	-256.409	10.3828	170.279	48.7288	19.9233	57.2352	-323.654	-88.117	-224.529	237.095	146.729	166.918	421.781	-438.422	187.002	-268.069	-140.319	-6.11234	414.136	-318.791	52.947	-22.0662	178.542	-108.097	-21.7994	-108.9	-66.3122	-27.653	182.206	-181.064	165.743
469	4	1111.04	4.27939	2.04783	82.4703	69.6125	-102.401	-258.284	12.0792	170.384	48.6504	19.721	55.9018	-321.719	-93.6988	-242.132	254.665	148.98	179.225	410.997	-427.821	154.734	-246.86	-141.467	-5.91038	413.662	-318.01	50.5391	-19.8508	178.363	-95.8223	-48.3423	-88.3524	-80.9058	-1.61326	178.393	-181.049	165.819
469	5	979.687	4.28076	2.14955	84.5044	71.3372	-102.445	-258.726	12.5838	170.854	48.1476	19.7391	56.7797	-323.185	-90.3589	-240.121	252.307	147.23	190.535	379.723	-402.805	154.979	-253.849	-140.541	-5.26931	411.365	-315.034	49.2554	-18.5481	176.744	-96.2373	-46.752	-89.8597	-81.7425	-0.741789	178.582	-176.531	167.409
469	6	979.687	4.28076	2.14955	84.5044	71.3372	-102.445	-258.726	12.5838	170.854	48.1476	19.7391	56.7797	-323.185	-90.3589	-240.121	252.307	147.23	190.535	379.723	-402.805	154.979	-253.849	-140.541	-5.26931	411.365	-315.034	49.2554	-18.5481	176.744	-96.2373	-46.752	-89.8597	-81.7425	-0.741789	178.582	-176.531	167.409
470	1	904.277	4.28611	2.14973	83.7152	70.517	-101.022	-251.533	4.36805	163.682	55.3416	21.2531	56.7513	-322.472	-89.8595	-237.768	249.558	146.049	190.115	383.903	-406.98	151.909	-251.285	-140.753	-5.26931	411.365	-315.034	49.2554	-18.5481	176.744	-96.2373	-46.752	-89.8597	-81.7425	-0.741789	178.582	-176.531	167.409
470	2	445.446	3.97757	2.0276	82.4301	70.522	-101.657	-245.583	-2.58035	160.434	59.3749	19.239	56.5333	-327.806	-81.0934	-231.158	242.746	143.449	191.077	382.297	-405.331	150.669	-250.496	-141.012	-5.09624	409.906	-313.48	47.5181	-16.8456	176.615	-101.66	-15.735	-118.842	-108.05	23.6828	181.587	-176.838	167.24
470	3	711.823	4.1229	2.02046	84.0388	69.0196	-101.887	-247.645	-0.615209	160.954	58.8157	19.1299	56.242	-322.763	-83.7001	-227.36	240.172	141.281	181.905	399.671	-420.369	162.412	-256.471	-139.771	-2.14368	398.61	-300.479	20.5219	12.8244	173.502	-97.8988	-32.3877	-102.936	-101.865	18.0224	178.715	-176.955	167.165
470	4	670.183	4.11705	2.0159	80.7591	68.5287	-101.935	-248.232	-0.021162	161.096	58.6674	19.0874	56.032	-321.567	-84.6679	-227.697	240.673	141.004	183.063	398.667	-419.229	164.013	-259.138	-139.939	-5.766	410.433	-316.723	49.0768	-16.6104	179.296	-97.9289	-33.2505	-102.237	-98.746	15.1496	178.633	-177.021	167.118
470	5	585.398	4.10689	2.07156	82.9381	68.5977	-101.99	-249.134	0.922116	161.429	58.3196	19.0542	55.7659	-320.219	-85.8461	-228.965	242.126	140.737	184.043	396.885	-417.502	164.645	-260.444	-140.006	-0.749131	410.189	-311.459	21.0286	13.5053	169.208	-98.2096	-32.3268	-103.038	-98.5933	14.9348	178.881	-174.105	165.779
470	6	585.398	4.10689	2.07156	82.9381	68.5977	-101.99	-249.134	0.922116	161.429	58.3196	19.0542	55.7659	-320.219	-85.8461	-228.965	242.126	140.737	184.043	396.885	-417.502	164.645	-260.444	-140.006	-0.749131	410.189	-311.459	21.0286	13.5053	169.208	-98.2096	-32.3268	-103.038	-98.5933	14.9348	178.881	-174.105	165.779
471	1	481.205	4.14118	2.09527	83.7823	68.8662	-100.91	-251.845	4.89397	164.507	54.3717	21.4596	55.6796	-319.571	-85.5031	-225.369	238.354	139.993	183.342	401.088	-421.513	161.668	-257.477	-140.248	-0.253507	409.122	-309.536	12.5335	22.1352	168.526	-98.2096	-32.3268	-103.038	-98.5933	14.9348	178.881	-174.105	165.779
471	2	240.351	4.12465	2.07837	83.2802	68.0433	-98.7697	-221.828	-26.4001	146.985	73.1305	21.5001	55.7267	-320.159	-85.2906	-226.057	238.999	140.301	187.819	389.337	-409.246	164.911	-262.304	-140.848	-0.234065	409.034	-309.424	12.3854	22.2921	168.494	-98.5991	-31.1803	-104.002	-100.093	16.7368	180.031	-174.977	165.179
471	3	277.685	4.19933	2.05482	82.5625	67.313	-94.5311	-192.521	-55.9286	133.336	85.7188	26.4092	55.9553	-321.818	-84.4588	-227.082	239.905	141.011	187.671	386.576	-406.709	164.751	-261.675	-140.549	-0.238597	409.049	-309.446	12.4227	22.2537	168.502	-101.749	-24.7801	-108.678	-92.6051	5.96359	179.913	-174.774	165.317
471	4	416.185	4.17848	2.05442	87.4024	69.1359	-94.5091	-192.377	-56.0651	133.289	85.7609	26.4343	55.797	-320.853	-84.9499	-226.961	239.862	140.564	189.254	385.664	-405.747	164.559	-262.683	-140.995	3.33499	390.956	-286.99	-15.4101	52.0596	163.017	-100.382	-29.8387	-104.68	-89.0058	3.9831	178.808	-174.836	165.259
471	5	254.983	4.1422	2.082	82.9879	67.4325	-94.4997	-192.297	-56.1401	133.271	85.7769	26.4464	55.7262	-320.28	-85.0789	-226.635	239.553	140.137	190.908	385.512	-405.401	163.174	-262.689	-141.742	2.51115	406.544	-307.185	14.6068	23.3824	164.28	-100.468	-29.6363	-104.855	-88.825	3.74215	178.761	-171.638	164.998
471	6	254.983	4.1422	2.082	82.9879	67.4325	-94.4997	-192.297	-56.1401	133.271	85.7769	26.4464	55.7262	-320.28	-85.0789	-226.635	239.553	140.137	190.908	385.512	-405.401	163.174	-262.689	-141.742	2.51115	406.544	-307.185	14.6068	23.3824	164.28	-100.468	-29.6363	-104.855	-88.825	3.74215	178.761	-171.638	164.998
472	1	296.916	4.11237	2.10353	86.455	68.4511	-91.3495	-177.144	-69.3035	132.105	85.7899	30.8313	55.6862	-319.505	-85.0997	-225.079	237.966	139.482	189.753	391.828	-411.402	161.783	-261.274	-142.134	6.06246	395.405	-291.966	-14.0847	53.1988	158.778	-100.573	-29.4177	-105.038	-88.6437	3.47497	178.715	-171.559	165.017
472	2	254.547	4.07677	2.09118	85.9857	68.5411	-95.6306	-207.176	-40.6609	139.034	80.7765	23.971	56.1002	-321.263	-83.6313	-223.294	235.895	139.83	189.274	392.014	-411.183	163.682	-262.473	-142.278	6.43932	393.866	-289.896	-13.1526	51.9061	157.932	-104.457	-15.9387	-117.333	-89.9656	2.88398	180.299	-171.34	165.128
472	3	344.825	4.0734	2.09325	86.824	69.5899	-100.472	-236.813	-12.5065	148.482	72.3361	18.5387	56.3198	-322.654	-83.1528	-224.233	236.757	140.64	188.531	390.25	-409.684	165.401	-263.32	-141.847	6.4148	393.918	-290.014	-12.8259	51.5999	157.994	-104.53	-15.8147	-117.398	-90.0368	2.89705	180.507	-171.613	165.123
472	4	554.426	4.04168	2.06042	88.5868	70.0916	-100.628	-237.936	-11.4705	148.739	72.1315	18.3394	52.9596	-321.347	-93.8227	-247.959	264.672	147.979	190.369	392.981	-411.817	161.634	-261.337	-142.608	6.32037	394.344	-290.532	-12.1659	50.8749	158.155	-96.4799	-42.0411	-95.2261	-85.6212	4.5445	174.952	-171.901	164.859
472	5	283.025	4.06139	2.12067	84.2379	68.4238	-100.478	-237.281	-12.19	148.066	72.8444	18.4226	52.6896	-319.147	-96.3593	-249.455	266.314	148.478	190.132	392.979	-411.884	164.03	-263.481	-142.365	5.41893	424.709	-320.484	2.40146	35.0086	154.621	-96.4714	-40.2268	-97.0938	-86.3327	5.45019	175.119	-168.61	161.446
472	6	283.025	4.06139	2.12067	84.2379	68.4238	-100.478	-237.281	-12.19	148.066	72.8444	18.4226	52.6896	-319.147	-96.3593	-249.455	266.314	148.478	190.132	392.979	-411.884	164.03	-263.481	-142.365	5.41893	424.709	-320.484	2.40146	35.0086	154.621	-96.4714	-40.2268	-97.0938	-86.3327	5.45019	175.119	-168.61	161.446
473	1	360.668	4.06225	2.12528	84.1532	68.5351	-101.364	-251.177	3.45483	162.034	57.3381	20.6939	52.3681	-315.989	-99.0879	-244.653	261.09	148.171	187.755	404.483	-423.264	160.674	-260.086	-142.351	5.41893	424.709	-320.484	2.40148	35.0086	154.621	-96.4714	-40.2268	-97.0938	-86.3327	5.45019	175.119	-168.61	161.446
473	2	328.996	3.96701	2.12875	87.4618	69.5609	-102.555	-236.25	-12.0464	158.67	62.4463	18.4524	53.7273	-318.361	-93.6921	-235.965	250.089	145.691	189.158	402.983	-421.687	159.803	-260.196	-142.61	7.88927	402.283	-293.327	-26.2188	64.4809	149.65	-101.095	-20.9485	-114.559	-95.9145	12.6681	178.52	-168.845	161.314
473	3	248.053	4.02194	2.10521	82.8224	67.5162	-102.582	-236.416	-11.872	158.787	62.3285	18.4312	54.5408	-320.664	-91.4332	-232.478	246.606	145.867	187.384	405.001	-423.293	161.233	-260.031	-142.735	5.23869	415.432	-311.343	3.53348	34.3109	155.835	-101.362	-20.5337	-114.87	-95.2849	11.8206	178.453	-168.708	161.352
473	4	484.851	3.96331	2.06892	90.1663	70.8756	-102.613	-236.667	-11.6273	158.873	62.2456	18.3996	54.3224	-319.383	-92.1011	-232.07	246.386	145.31	194	396.043	-413.286	149.552	-253.578	-142.618	7.93721	393.242	-285.766	-24.3164	63.8669	152.372	-94.8395	-43.8261	-94.7234	-84.9645	7.24652	172.912	-168.838	161.247
473	5	293.777	4.08707	2.17057	84.6814	66.8472	-102.589	-236.539	-11.7886	158.698	62.4367	18.4178	54.8748	-318.152	-93.2624	-233.628	247.971	145.772	180.446	422.985	-440.669	179.851	-274.646	-143.488	8.22742	410.921	-302.19	-19.9435	58.7867	148.45	-94.8525	-43.6291	-94.9265	-85.0935	7.38418	172.915	-164.285	156.521
473	6	293.777	4.08707	2.17057	84.6814	66.8472	-102.589	-236.539	-11.7886	158.698	62.4367	18.4178	54.8748	-318.152	-93.2624	-233.628	247.971	145.772	180.446	422.985	-440.669	179.851	-274.646	-143.488	8.22742	410.921	-302.19	-19.9435	58.7867	148.45	-94.8525	-43.6291	-94.9265	-85.0935	7.38418	172.915	-164.285	156.521
474	1	314.637	4.08795	2.19319	83.9426	67.1354	-101.452	-254.532	7.23324	164.949	54.2141	20.705	55.3741	-318.511	-91.708	-229.371	242.95	144.882	179.119	426.176	-444.168	183.071	-276.828	-143.654	7.68908	418.111	-310.474	-14.3331	52.932	149.477	-94.8525	-43.6291	-94.9265	-85.0935	7.38418	172.915	-164.285	156.521
474	2	190.307	4.00257	2.14938	83.2016	66.1987	-101.908	-230.575	-16.243	159.688	60.657	18.5673	55.4792	-319.258	-91.3328	-229.637	243.053	145.182	179.391	422.579	-440.065	187.071	-280.605	-143.135	8.75065	411.175	-302.143	-17.545	56.0481	147.462	-97.5447	-28.4649	-109.51	-93.6204	15.135	174.816	-164.563	156.424
474	3	239.085	4.04767	2.14029	78.7371	64.532	-101.925	-230.65	-16.1628	159.755	60.5943	18.5525	56.3434	-323.499	-89.1578	-229.927	243.581	147.243	180.14	422.556	-439.951	186.094	-280.218	-143.519	5.82713	427.111	-322.44	11.4852	26.0309	153.241	-97.721	-28.0871	-109.834	-93.1399	14.5293	174.676	-164.363	156.432
474	4	197.4	4.01469	2.1388	83.5633	66.2578	-101.942	-230.749	-16.0646	159.798	60.5527	18.5368	56.0439	-323.383	-89.7132	-232.061	245.977	147.549	182.65	420.835	-438.122	181.349	-277.592	-144.035	8.66705	411.359	-303.195	-16.8656	55.9263	148.643	-96.9709	-31.1107	-107.193	-90.1587	12.5208	173.735	-164.362	156.34
474	5	255.577	4.03923	2.2453	77.8349	64.0267	-102.019	-231.289	-15.5315	160.022	60.3382	18.4598	55.6466	-320.183	-90.7975	-230.256	244.374	145.65	178.504	424.685	-442.693	198.654	-291.315	-143.547	9.93683	430.655	-325.93	13.1405	26.8722	146.491	-97.2978	-30.0819	-108.17	-89.1546	11.9203	174.673	-160.423	154.035
474	6	255.577	4.03923	2.2453	77.8349	64.0267	-102.019	-231.289	-15.5315	160.022	60.3382	18.4598	55.6466	-320.183	-90.7975	-230.256	244.374	145.65	178.504	424.685	-442.693	198.654	-291.315	-143.547	9.93683	430.655	-325.93	13.1405	26.8722	146.491	-97.2978	-30.0819	-108.17	-89.1546	11.9203	174.673	-160.423	154.035
475	1	336.609	4.04045	2.26334	80.2903	66.4828	-102.214	-253.287	6.06794	165.622	53.9087	19.5286	56.1065	-319.298	-91.8283	-226.466	239.579	145.804	184.227	423.801	-442.505	170.275	-267.813	-145.874	9.93974	430.653	-325.928	13.1389	26.8738	146.489	-97.2258	-28.9044	-109.372	-90.6511	13.6836	174.955	-160.721	153.961
475	2	274.433	3.86086	2.27119	84.1801	67.4761	-102.094	-254.66	7.56417	165.114	54.232	19.5442	55.0034	-314.665	-97.9406	-231.278	245.308	146.792	192.927	422.615	-435.178	153.997	-268.464	-142.338	23.9639	415.275	-311.126	-10.5783	51.4812	128.317	-101.509	-19.0709	-116.538	-87.6297	7.09245	176.143	-159.29	154.004
475	3	190.089	3.90167	2.23779	78.4916	64.7141	-100.778	-229.728	-19.2982	155.373	65.4438	20.3578	55.2035	-315.816	-97.074	-232.158	246.122	147.074	193.831	420.681	-433.206	153.332	-268.594	-142.229	20.3853	433.309	-332.736	18.1588	21.7768	134.421	-102.437	-17.0085	-118.212	-86.335	5.60123	177.256	-160.059	153.613
475	4	252.021	3.77776	2.14872	82.3439	67.3162	-100.929	-231.396	-17.8149	155.139	65.7303	20.125	54.7685	-312.776	-99.7118	-231.68	246.192	146.708	202.52	409.276	-419.246	126.414	-250.507	-139.614	20.2114	433.733	-333.158	19.249	20.5551	134.679	-94.165	-43.5727	-95.4274	-80.457	6.81586	171.236	-160.72	153.349
475	5	192.047	3.76375	2.19928	86.2392	68.4818	-100.949	-231.501	-17.7127	155.183	65.6887	20.1064	54.5544	-311.753	-100.033	-231.642	246.279	145.988	203.631	408.754	-418.728	126.556	-251.666	-139.8	24.3794	419.183	-315.193	-8.79516	50.462	127.712	-94.2764	-43.3016	-95.6755	-80.1503	6.5035	171.231	-159.529	152.698
475	6	192.047	3.76375	2.19928	86.2392	68.4818	-100.949	-231.501	-17.7127	155.183	65.6887	20.1064	54.5544	-311.753	-100.033	-231.642	246.279	145.988	203.631	408.754	-418.728	126.556	-251.666	-139.8	24.3794	419.183	-315.193	-8.79516	50.462	127.712	-94.2764	-43.3016	-95.6755	-80.1503	6.5035	171.231	-159.529	152.698
476	1	286.384	3.7631	2.21638	87.3545	69.8867	-102.126	-258.354	10.9434	166.505	52.758	20.0115	55.2658	-313.692	-97.3256	-226.863	240.795	145.731	201.389	413.318	-423.664	127.261	-250.201	-140.375	24.4107	418.842	-314.814	-9.19412	50.8885	127.657	-94.0299	-43.532	-95.4744	-81.8313	8.38223	171.575	-159.95	152.641
476	2	264.255	3.67893	2.20406	86.8371	69.5911	-103.074	-249.829	5.08164	176.859	42.2504	18.9604	55.7091	-317.047	-93.8768	-225.234	238.063	145.623	201.876	411.651	-420.932	131.644	-254.649	-139.993	24.8342	415.006	-310.076	-12.5039	54.2128	126.632	-96.0797	-27.3532	-111.447	-90.5317	16.9936	172.975	-159.95	152.641
476	3	267.292	3.7157	2.19089	81.5148	67.0955	-102.788	-235.732	-10.957	165.703	54.6933	18.59	57.5118	-325.036	-85.4554	-221.953	233.574	146.041	203.248	410.643	-419.851	129.63	-253.808	-140.119	20.9102	433.866	-332.586	16.2858	24.2982	133.429	-96.4187	-26.5735	-112.164	-89.7374	16.0071	172.735	-159.478	152.574
476	4	395.408	3.60126	2.09501	85.0116	70.5312	-102.811	-236.137	-10.5803	165.742	54.6576	18.5616	57.3443	-324.203	-86.1851	-222.288	234.133	145.954	215.098	391.378	-396.077	100.858	-236.497	-134.763	20.4358	435.711	-334.877	20.2857	20.0692	134.208	-90.1765	-51.2025	-90.2973	-73.0423	5.54098	165.836	-159.629	152.494
476	5	462.158	3.64305	2.1676	84.0177	71.0843	-102.794	-236.09	-10.6475	165.58	54.8184	18.5665	57.2676	-322.821	-87.9238	-222.38	234.24	146.26	214.537	391.737	-396.589	102.653	-237.878	-134.666	28.1284	466.17	-358.211	19.4671	20.6915	116.709	-88.3152	-53.448	-88.1233	-74.3124	7.9913	165.383	-155.665	146.354
476	6	462.158	3.64305	2.1676	84.0177	71.0843	-102.794	-236.09	-10.6475	165.58	54.8184	18.5665	57.2676	-322.821	-87.9238	-222.38	234.24	146.26	214.537	391.737	-396.589	102.653	-237.878	-134.666	28.1284	466.17	-358.211	19.4671	20.6915	116.709	-88.3152	-53.448	-88.1233	-74.3124	7.9913	165.383	-155.665	146.354
477	1	511.123	3.64007	2.19712	83.7568	71.5005	-101.534	-255.789	8.6533	166.121	52.9801	20.6771	57.8013	-324.401	-84.6449	-216.669	227.406	144.994	210.244	402.005	-408.348	102.569	-234.986	-135.872	28.1284	466.17	-358.211	19.4671	20.6915	116.709	-88.3152	-53.448	-88.1233	-74.3124	7.9913	165.383	-155.665	146.354
477	2	353.286	3.59355	2.17237	81.5909	71.9639	-101.881	-258.301	12.1662	169.793	48.8918	20.3485	57.2714	-323.257	-85.4156	-218.048	228.75	144.164	211.332	399.307	-405.335	104.47	-237.259	-135.865	26.2822	478.012	-371.969	47.5183	-8.99225	119.262	-88.6043	-52.4011	-89.0623	-74.2412	8.19321	166.028	-156.236	145.952
477	3	368.374	3.84914	2.17598	80.4776	71.7377	-102.066	-260.338	14.2954	171.453	47.1595	20.2142	62.8426	-338.534	-63.7898	-188.93	194.824	141.867	210.513	404.141	-409.854	102.788	-235.278	-136.192	26.8651	479.528	-372.943	43.8039	-5.2845	118.65	-100.416	-34.5566	-101.422	-55.8233	-21.0936	170.39	-155.48	145.928
477	4	253.621	3.82611	2.15466	80.6465	71.2854	-102.669	-263.962	17.1406	172.097	46.8377	18.7928	63.5787	-342.956	-72.3592	-215.738	223.076	151.541	210.49	405.012	-410.65	102.058	-234.689	-136.159	25.7877	477.435	-371.416	44.3228	-6.04521	120.613	-100.206	-36.3381	-100.582	-50.2351	-25.4577	169.15	-155.394	145.922
477	5	185.96	4.02114	2.42102	81.4307	69.7764	-102.641	-263.701	16.8085	171.734	47.2285	18.7826	63.2828	-342.636	-74.1772	-217.215	225.062	153.14	206.475	400.62	-413.923	129.228	-251.513	-143.131	28.0338	469.6	-363.613	38.2816	1.01789	116.701	-98.0631	-40.3563	-99.4949	-38.1385	-33.5397	161.192	-138.46	139.929
477	6	185.96	4.02114	2.42102	81.4307	69.7764	-102.641	-263.701	16.8085	171.734	47.2285	18.7826	63.2828	-342.636	-74.1772	-217.215	225.062	153.14	206.475	400.62	-413.923	129.228	-251.513	-143.131	28.0338	469.6	-363.613	38.2816	1.01789	116.701	-98.0631	-40.3563	-99.4949	-38.1385	-33.5397	161.192	-138.46	139.929
478	1	180.625	4.03373	2.42123	80.259	68.6839	-101.176	-251.9	4.68143	163.768	55.2812	21.0761	62.5353	-340.804	-72.3061	-210.567	218.147	150.106	205.941	406.207	-419.429	126.621	-249.276	-143.45	28.0338	469.6	-363.613	38.2816	1.01789	116.701	-98.0631	-40.3563	-99.4949	-38.1385	-33.5397	161.192	-138.46	139.929
478	2	76.3191	3.92103	2.40273	78.1061	69.1812	-101.25	-253.144	5.98474	164.23	54.7663	21.0205	60.0873	-333.319	-77.5639	-214.63	223.219	147.018	206.702	403.72	-416.829	129.064	-251.981	-143.356	25.4685	473.585	-369.606	65.8697	-28.2094	119.253	-98.3028	-39.5899	-100.318	-37.5025	-33.797	162.172	-139.292	139.442
478	3	40.236	3.95418	2.39228	76.7376	68.8638	-101.003	-247.073	-0.890945	160.046	59.3599	21.0147	59.9449	-331.301	-78.1819	-211.012	219.782	146.012	204.991	408.696	-421.248	130.452	-252.435	-143.402	26.0251	475.852	-371.2	62.6861	-24.9885	118.58	-110.451	-17.7918	-119.229	-18.744	-61.4556	167.915	-140.212	139.492
478	4	116.719	3.8817	2.2639	78.2443	69.0308	-101.169	-248.732	0.632741	159.663	59.7444	20.7939	59.6441	-329.259	-79.6346	-210.435	219.449	145.431	206.145	407.625	-419.548	128.309	-251.995	-142.644	20.4469	468.151	-364.656	64.0857	-27.234	127.958	-99.3397	-47.763	-94.9647	-15.7158	-54.6656	159.869	-141.256	139.382
478	5	164.168	3.84182	2.25978	78.8628	68.8183	-101.38	-249.995	1.82781	160.103	59.3344	20.5734	59.3501	-327.734	-79.8048	-208.395	217.567	144.3	205.809	410.938	-422.608	128.487	-252.241	-142.923	20.7996	470.162	-366.189	62.2333	-25.4768	127.479	-91.0968	-61.9069	-81.0476	-38.1003	-26.3854	156.83	-142.098	139.277
478	6	164.168	3.84182	2.25978	78.8628	68.8183	-101.38	-249.995	1.82781	160.103	59.3344	20.5734	59.3501	-327.734	-79.8048	-208.395	217.567	144.3	205.809	410.938	-422.608	128.487	-252.241	-142.923	20.7996	470.162	-366.189	62.2333	-25.4768	127.479	-91.0968	-61.9069	-81.0476	-38.1003	-26.3854	156.83	-142.098	139.277
479	1	116.635	3.84029	2.26019	78.4908	68.5446	-100.921	-251.81	4.85492	164.473	54.4097	21.4576	59.3487	-327.715	-79.807	-208.352	217.524	144.287	203.753	415.803	-427.23	131.416	-253.64	-143.209	20.7996	470.162	-366.189	62.2333	-25.4768	127.479	-91.0968	-61.9069	-81.0476	-38.1003	-26.3854	156.83	-142.098	139.277
479	2	99.6832	3.69768	2.26919	77.5162	69.2207	-101.032	-254.379	7.47928	164.637	54.1892	21.2379	57.1063	-323.123	-84.3366	-214.035	223.837	143.009	203.908	415.566	-426.919	133.131	-255.535	-143.088	17.3834	461.198	-357.81	88.941	-54.2232	128.954	-91.1076	-60.7297	-82.0888	-38.8795	-25.4334	157.216	-142.572	139.146
479	3	-100.579	3.79308	2.24022	75.8569	67.1692	-98.6954	-224.919	-23.7333	150.993	68.8835	23.2812	57.4429	-324.456	-83.4458	-213.699	223.334	143.537	204.139	414.558	-425.832	132.54	-255.13	-142.926	18.1372	463.538	-360.071	80.0069	-44.8202	128.825	-96.6457	-51.7977	-89.5982	-28.3708	-40.4939	159.305	-142.532	139.123
479	4	-83.1234	3.70934	2.18921	75.7538	67.1565	-98.8319	-225.787	-22.9396	151.248	68.6877	23.0884	55.304	-325.75	-92.3858	-237.86	250.236	151.359	205.713	415.979	-427.017	129.409	-253.734	-142.878	18.2563	464.054	-360.507	79.0628	-43.897	128.79	-100.045	-46.1486	-96.2761	-12.738	-56.9742	159.472	-142.793	139.184
479	5	-71.6539	3.69242	2.20184	72.6404	64.8405	-99.0338	-227.138	-21.7144	151.286	68.7042	22.8113	54.9924	-323.186	-94.1827	-236.274	248.953	150.63	205.123	418.645	-429.472	130.825	-254.999	-142.938	18.5494	467.326	-363.103	78.0229	-42.9918	128.353	-109.58	-31.3051	-109.76	7.73726	-83.4096	170.751	-149.868	138.605
479	6	-71.6539	3.69242	2.20184	72.6404	64.8405	-99.0338	-227.138	-21.7144	151.286	68.7042	22.8113	54.9924	-323.186	-94.1827	-236.274	248.953	150.63	205.123	418.645	-429.472	130.825	-254.999	-142.938	18.5494	467.326	-363.103	78.0229	-42.9918	128.353	-109.58	-31.3051	-109.76	7.73726	-83.4096	170.751	-149.868	138.605
480	1	33.3063	3.6879	2.22002	74.0829	66.4139	-102.276	-255.144	7.06087	164.112	55.6111	19.6476	55.6363	-325.055	-92.98	-234.964	247.335	151.481	203.69	418.098	-429.002	131.995	-254.342	-142.92	18.3682	466.359	-362.32	79.0639	-44.0193	128.541	-109.781	-30.9074	-110.211	8.78018	-84.5699	170.766	-149.474	138.518
480	2	27.5814	3.63398	2.24301	72.1318	65.6082	-102.283	-255.17	7.09012	164.145	55.5795	19.6413	56.6751	-326.988	-85.593	-224.232	234.451	146.74	203.661	417.837	-428.632	131.795	-254.135	-142.802	16.9656	464.051	-360.158	85.9751	-51.4816	129.918	-113.528	-20.5348	-120.727	19.6694	-97.6046	173.511	-149.474	138.518
480	3	36.5697	3.87143	2.23731	75.4263	68.363	-102.29	-254.887	6.38105	161.951	57.9489	19.3662	58.8795	-332.383	-81.1699	-216.998	225.98	148.731	199.184	419.932	-430.654	137.533	-254.989	-142.798	18.7574	470.59	-365.635	75.0842	-40.1146	128.552	-111.981	-26.3586	-110.686	-12.758	-65.5673	174.137	-151.935	138.313
480	4	158.261	3.80017	2.12931	78.2051	68.9613	-102.55	-257.374	8.57431	160.746	59.174	18.9785	58.5407	-329.8	-82.8867	-215.961	225.201	147.887	200.703	418.538	-428.604	133.777	-253.42	-141.985	14.2647	461.394	-358.141	74.5586	-40.0471	136.527	-98.341	-55.5576	-86.4155	-22.443	-44.1489	165.028	-152.622	138.326
480	5	405.855	3.75743	2.00709	76.4455	71.0691	-102.537	-257.279	8.15379	159.693	60.3969	18.8133	58.2548	-327.929	-83.85	-214.524	223.964	147.366	200.748	420.838	-430.682	135.011	-254.617	-142.119	6.61851	487.151	-379.724	98.5108	-68.8	145.439	-93.4311	-63.6019	-76.1478	-49.4251	-14.288	171.512	-169.845	139.859
480	6	405.855	3.75743	2.00709	76.4455	71.0691	-102.537	-257.279	8.15379	159.693	60.3969	18.8133	58.2548	-327.929	-83.85	-214.524	223.964	147.366	200.748	420.838	-430.682	135.011	-254.617	-142.119	6.61851	487.151	-379.724	98.5108	-68.8	145.439	-93.4311	-63.6019	-76.1478	-49.4251	-14.288	171.512	-169.845	139.859
481	1	246.399	3.76244	2.00357	75.6335	70.509	-100.962	-251.776	4.7501	164.276	54.6404	21.3724	57.8668	-323.655	-84.8065	-208.213	217.697	144.751	199.804	425.013	-434.745	138.389	-257.325	-142.55	6.66783	487.371	-379.911	98.3854	-68.6705	145.378	-93.4311	-63.6019	-76.1478	-49.4251	-14.288	171.512	-169.845	139.859
481	2	233.34	3.65219	2.02489	75.5617	71.3815	-101.061	-253.115	6.25921	165.363	53.4684	21.3366	56.7799	-323.615	-84.016	-214.975	224.675	142.929	199.803	425.013	-434.745	138.389	-257.325	-142.55	4.85192	479.018	-370.627	115.849	-87.337	145.185	-93.4311	-63.6019	-76.1478	-49.4251	-14.288	171.512	-169.845	139.859
481	3	183.051	3.98557	2.0202	74.1663	70.1575	-100.982	-252.407	5.18479	163.378	55.5721	21.201	64.352	-349.931	-60.2553	-196.253	200.873	148.509	198.007	431.143	-440.237	141.35	-259.339	-142.456	8.17413	501.358	-393.184	88.9054	-59.2975	144.789	-104.183	-42.4583	-94.4775	-27.2604	-45.1438	176.946	-170.595	139.7
481	4	104.875	3.9104	2.02167	72.3107	67.2842	-101.659	-252.108	2.93919	157.38	62.7097	18.9874	64.4528	-354.555	-67.9969	-219.657	225.665	157.961	199.181	433.868	-443.102	137.464	-256.932	-142.51	3.4267	478.989	-374.136	91.1425	-62.7207	151.632	-111.979	-26.8	-110.782	-2.15525	-73.9651	178.545	-169.064	140.46
481	5	171.818	3.91609	1.95853	70.969	70.2661	-101.645	-251.865	2.65981	157.1	63.0178	18.973	64.4304	-354.02	-68.3602	-219.408	225.394	157.816	199.035	433.996	-443.263	138.11	-257.449	-142.501	1.40419	509.026	-396.802	111.238	-87.0795	150.207	-110.805	-24.56	-113.048	-2.66726	-72.1134	177.786	-173.959	138.731
481	6	171.818	3.91609	1.95853	70.969	70.2661	-101.645	-251.865	2.65981	157.1	63.0178	18.973	64.4304	-354.02	-68.3602	-219.408	225.394	157.816	199.035	433.996	-443.263	138.11	-257.449	-142.501	1.40419	509.026	-396.802	111.238	-87.0795	150.207	-110.805	-24.56	-113.048	-2.66726	-72.1134	177.786	-173.959	138.731
482	1	130.695	3.92996	1.96185	70.5302	70.0846	-100.929	-251.279	4.19076	163.807	55.145	21.3945	64.0618	-350.543	-68.9171	-214.115	219.938	155.527	198.545	438.318	-447.612	139.557	-258.591	-142.936	1.40419	509.026	-396.802	111.238	-87.0795	150.207	-110.805	-24.56	-113.048	-2.66726	-72.1134	177.786	-173.959	138.731
482	2	71.3643	3.94031	1.98148	70.8935	68.8645	-100.916	-250.765	3.61007	163.343	55.6604	21.3486	63.9689	-349.047	-69.6012	-211.901	217.474	154.916	197.043	440.719	-450.483	142.684	-260.368	-143.103	-3.96929	480.754	-371.453	116.735	-94.4784	156.549	-110.216	-26.0387	-111.667	-2.88919	-71.5238	177.572	-174.097	138.688
482	3	-45.5034	4.10105	1.99248	68.6758	65.9495	-99.6336	-220.82	-26.6079	160.456	59.1997	23.8616	63.8129	-347.312	-72.2281	-213.31	219.07	155.665	194.94	439.203	-448.816	148.589	-264.644	-141.968	-1.67803	497.373	-389	92.292	-69.1366	157.632	-110.55	-25.0574	-112.662	-1.83639	-72.8075	177.649	-173.976	138.727
482	4	101.072	4.1112	2.0004	70.7968	65.6029	-99.6056	-220.602	-26.8299	160.332	59.325	23.8866	63.6203	-346.905	-75.3702	-217.706	223.406	157.93	194.862	438.261	-448.355	148.664	-264.789	-141.596	-5.9158	470.625	-367.054	93.839	-70.9573	164.956	-106.208	-33.0204	-105.618	-7.92983	-61.9416	176.077	-174.61	138.56
482	5	91.4955	4.10824	2.04869	72.3603	62.8728	-99.7104	-221.515	-26.0032	160.094	59.6071	23.7385	63.5086	-345.489	-76.4381	-217.784	223.552	157.568	194.691	438.338	-448.399	149.859	-265.875	-141.531	-1.0156	448.094	-349.941	67.6067	-38.763	162.242	-106.438	-32.3541	-106.898	-5.52382	-66.5182	171.16	-164.006	141.943
482	6	91.4955	4.10824	2.04869	72.3603	62.8728	-99.7104	-221.515	-26.0032	160.094	59.6071	23.7385	63.5086	-345.489	-76.4381	-217.784	223.552	157.568	194.691	438.338	-448.399	149.859	-265.875	-141.531	-1.0156	448.094	-349.941	67.6067	-38.763	162.242	-106.438	-32.3541	-106.898	-5.52382	-66.5182	171.16	-164.006	141.943
483	1	205.097	4.06566	2.03891	73.7125	64.9005	-102.959	-250.583	3.13698	171.032	48.7712	20.0327	63.5374	-346.062	-76.8706	-219.148	224.987	158.426	194.674	436.072	-446.176	148.13	-264.098	-141.166	-1.18613	448.95	-351.087	73.6833	-45.074	162.007	-106.593	-32.0921	-107.238	-4.6547	-67.55	170.894	-163.508	141.992
483	2	-57.5424	3.85051	2.03298	72.1878	65.1914	-104.176	-275.607	30.0211	185.487	32.8433	19.3079	61.6617	-340.188	-80.0669	-222.135	229.075	155.325	194.509	437.077	-447.053	148.85	-264.831	-141.122	-0.964064	449.863	-351.75	82.4376	-53.9105	160.854	-113.909	-16.7275	-123.459	19.8192	-95.985	174.911	-163.783	141.911
483	3	21.1246	4.10591	2.09189	75.4363	66.4279	-104.176	-275.607	30.0211	185.487	32.8433	19.3079	68.3269	-370.188	-56.0519	-209.211	213.079	162.854	194.509	437.077	-447.053	148.85	-264.831	-141.122	0.146935	452.563	-353.839	61.2209	-32.0101	161.451	-112.56	-17.7991	-120.252	1.99716	-78.3233	173.665	-163.783	141.911
483	4	289.291	4.08403	2.04987	77.932	68.4944	-104.186	-275.53	29.9143	185.341	33.0069	19.2858	66.0696	-364.174	-72.3249	-233.952	240.258	170.481	199.852	428.287	-438.21	132.469	-254.962	-138.545	0.912495	455.72	-355.87	55.8547	-26.9925	160.657	-104.166	-34.0112	-106.925	-8.21644	-59.0902	169.293	-165.001	141.646
483	5	299.526	4.10592	2.01474	75.7047	70.1741	-104.189	-275.505	29.8802	185.295	33.0579	19.2791	65.9201	-362.109	-73.7451	-233.859	240.156	169.893	199.585	428.698	-438.608	134.566	-256.881	-138.469	-2.42246	481.477	-377.908	77.9555	-53.4396	162.772	-104.734	-32.7579	-107.649	-8.47286	-57.7084	173.634	-173.428	139.178
483	6	299.526	4.10592	2.01474	75.7047	70.1741	-104.189	-275.505	29.8802	185.295	33.0579	19.2791	65.9201	-362.109	-73.7451	-233.859	240.156	169.893	199.585	428.698	-438.608	134.566	-256.881	-138.469	-2.42246	481.477	-377.908	77.9555	-53.4396	162.772	-104.734	-32.7579	-107.649	-8.47286	-57.7084	173.634	-173.428	139.178
484	1	432.239	4.14994	2.01445	74.5729	68.6454	-105.293	-259.4	9.08274	159.885	61.2278	16.1822	65.9529	-363.856	-72.2009	-234.192	240.5	170.078	200.227	428.542	-438.436	132.585	-255.475	-138.554	-2.96988	478.826	-375.976	78.021	-53.5436	163.9	-104.218	-35.0619	-105.261	-10.7889	-55.4508	173.524	-173.454	139.151
484	2	315.007	3.91464	1.97745	75.9493	71.4045	-105.987	-279.744	29.8517	164.973	55.3814	15.0105	63.8561	-358.089	-73.9949	-237.66	244.753	165.907	200.524	426.099	-435.661	135.827	-259.255	-137.706	-4.53778	468.112	-365.206	108.63	-84.2474	161.708	-104.386	-34.6665	-105.65	-10.4409	-55.9039	173.611	-173.466	139.14
484	3	392.469	4.13208	2.01826	75.8192	70.5061	-105.985	-279.495	29.558	164.819	55.5565	14.9986	70.9631	-387.717	-51.141	-217.449	222.013	173.926	200.116	428.242	-437.132	135.154	-258.776	-137.142	-3.57261	477.773	-376.239	81.8698	-56.4795	165.426	-104.477	-34.4306	-105.901	-10.1304	-56.2748	173.696	-173.473	139.132
484	4	796.993	4.05178	2.02717	77.2905	71.5996	-106.215	-281.472	30.6524	162.035	58.9002	14.1028	69.4447	-392.066	-56.8675	-240.05	245.241	182.262	202.677	424.968	-434.374	131.957	-257.89	-136.651	-3.34213	478.523	-376.848	80.5092	-55.1197	165.234	-95.1615	-50.0338	-90.574	-31.193	-26.8268	169.502	-173.671	139.201
484	5	831.746	4.0212	2.03295	77.9027	71.5193	-106.205	-282.155	31.3979	162.925	57.9769	14.1501	69.5039	-393.329	-55.9245	-240.009	245.249	182.6	203.456	425.378	-434.717	129.679	-256.187	-136.825	-3.32003	478.386	-377.219	77.5646	-52.5591	166.032	-90.414	-59.6488	-80.3417	-60.5616	-2.23277	167.812	-173.641	146.868
484	6	831.746	4.0212	2.03295	77.9027	71.5193	-106.205	-282.155	31.3979	162.925	57.9769	14.1501	69.5039	-393.329	-55.9245	-240.009	245.249	182.6	203.456	425.378	-434.717	129.679	-256.187	-136.825	-3.32003	478.386	-377.219	77.5646	-52.5591	166.032	-90.414	-59.6488	-80.3417	-60.5616	-2.23277	167.812	-173.641	146.868
485	1	922.176	4.06957	2.02666	75.4446	68.6994	-101.969	-252.798	5.07934	164.027	55.4115	19.8346	70.2434	-396.278	-49.5504	-231.033	236.23	179.415	202.98	431.172	-440.54	135.673	-262.117	-137.413	-0.837889	490.159	-386.704	65.6612	-40.7815	162.929	-90.1916	-58.9345	-81.0298	-62.5127	-0.19751	167.734	-173.681	146.969
485	2	678.481	3.87654	1.98405	76.2528	70.0362	-103.044	-269.456	21.0987	164.423	54.8844	17.8224	68.7972	-388.12	-51.314	-229.841	235.191	173.269	202.826	431.026	-440.361	137.07	-263.467	-137.24	-4.5103	471.262	-370.986	94.6994	-70.0282	165.401	-90.0667	-58.1177	-81.7515	-63.7533	1.07402	167.671	-173.69	147.029
485	3	761.674	4.0819	2.02585	76.8751	70.6875	-102.689	-272.181	23.9504	163.976	55.061	17.9608	74.1443	-416.9	-31.3617	-212.437	217.205	182.561	201.048	433.18	-442.278	132.913	-256.909	-138.15	-4.55708	470.528	-371.229	82.0205	-56.7906	167.915	-93.6678	-49.8764	-88.6006	-57.6962	-9.63463	168.126	-172.536	147.834
485	4	1093.93	4.06874	2.04883	79.8752	71.724	-103.124	-272.419	23.3961	161.599	57.7848	17.2832	74.1707	-416.406	-31.2799	-211.535	216.237	182.096	206.951	413.364	-423.993	121.734	-251.277	-135.068	-6.78797	444.329	-350.011	80.2908	-52.6675	173.385	-95.822	-40.5806	-98.8131	-42.9391	-20.8386	169.467	-172.88	147.948
485	5	1251.29	4.05755	2.05855	80.4976	71.5811	-103.129	-272.919	23.9581	162.307	57.0421	17.3219	74.1913	-416.775	-31.0567	-211.527	216.253	182.229	207.767	413.264	-423.819	119.5	-249.592	-135.213	-6.90324	442.582	-349.089	77.5008	-50.2269	174.485	-91.6726	-49.2813	-90.0875	-71.6436	0.0205234	166.289	-170.687	158.011
485	6	1251.29	4.05755	2.05855	80.4976	71.5811	-103.129	-272.919	23.9581	162.307	57.0421	17.3219	74.1913	-416.775	-31.0567	-211.527	216.253	182.229	207.767	413.264	-423.819	119.5	-249.592	-135.213	-6.90324	442.582	-349.089	77.5008	-50.2269	174.485	-91.6726	-49.2813	-90.0875	-71.6436	0.0205234	166.289	-170.687	158.011
486	1	955.525	4.09403	2.06815	79.2558	69.6603	-101.552	-254.289	7.30067	166.307	52.6454	20.7799	73.639	-412.783	-29.6725	-206.184	210.533	177.55	207.461	419.394	-429.774	119.201	-249.868	-135.61	-6.65272	446.195	-352.433	70.7602	-43.8028	174.877	-91.6726	-49.2813	-90.0875	-71.6436	0.0205234	166.289	-170.687	158.011
486	2	832.241	3.71101	2.02627	82.184	72.5318	-102.067	-274.513	27.1567	166.578	51.7838	19.1383	69.8537	-386.849	-42.1942	-212.932	217.106	164.572	210.401	416.383	-425.565	110.704	-244.287	-135.165	-6.83196	444.85	-351.932	90.088	-63.0857	173.209	-85.194	-61.2065	-80.376	-88.0124	22.9347	164.327	-171.359	157.004
486	3	1105.92	3.96593	2.02268	82.1495	72.0547	-104.512	-259.631	10.59	168.328	51.7723	17.384	75.3742	-414.136	-17.9721	-185.335	187.854	169.66	213.722	421.295	-430.071	103.114	-241.446	-134.623	-6.29167	441.602	-349.067	75.2962	-47.3829	174.837	-88.4222	-53.5203	-85.7692	-79.5773	10.6026	165.285	-171.485	156.783
486	4	1238.26	4.07467	2.09388	84.121	72.801	-104.389	-260.025	11.1642	169.364	50.6431	17.5723	75.4034	-414.664	-17.7197	-185.441	188	169.904	217.556	398.182	-408.973	106.795	-247.525	-132.041	-4.70099	426.49	-334.709	72.7419	-40.9395	173.004	-96.5053	-41.8479	-97.4498	-51.1678	-19.0316	170.517	-171.617	157.012
486	5	1328.97	4.07364	2.10438	84.6354	72.9172	-104.418	-260.361	11.5186	169.682	50.3103	17.5642	75.4167	-414.939	-17.5804	-185.481	188.063	170.024	218.519	397.495	-408.244	104.873	-246.196	-132.155	-4.69809	425.163	-333.747	70.8597	-39.2322	173.499	-94.7013	-45.5729	-92.6018	-79.7063	-0.0895889	171.617	-172.765	167.269
486	6	1328.97	4.07364	2.10438	84.6354	72.9172	-104.418	-260.361	11.5186	169.682	50.3103	17.5642	75.4167	-414.939	-17.5804	-185.481	188.063	170.024	218.519	397.495	-408.244	104.873	-246.196	-132.155	-4.69809	425.163	-333.747	70.8597	-39.2322	173.499	-94.7013	-45.5729	-92.6018	-79.7063	-0.0895889	171.617	-172.765	167.269
487	1	1274.3	4.11512	2.1252	82.9452	71.4708	-100.969	-249.796	2.35616	161.766	57.3396	21.1489	75.4167	-414.939	-17.5804	-185.481	188.063	170.024	215.391	408.599	-419.012	103.954	-243.493	-132.916	-4.78762	431.025	-339.528	69.0765	-38.3909	173.789	-94.7013	-45.5729	-92.6018	-79.7063	-0.0895889	171.617	-172.765	167.269
487	2	1075.71	3.76381	2.13983	83.8409	73.5828	-101.88	-269.708	22.9285	166.617	52.2503	19.1473	72.7303	-399.729	-30.5499	-205.769	209.386	165.993	218.17	404.693	-414.327	97.1528	-239.029	-132.607	-4.64749	429.16	-338.463	86.8268	-56.1463	171.738	-89.6234	-52.6103	-88.1533	-95.2993	20.2281	168.681	-170.631	167.403
487	3	1354.99	3.9311	2.12221	84.2566	73.7002	-104.15	-256.904	8.17906	164.327	56.4352	17.039	76.6417	-423.064	-7.45138	-176.872	179.41	168.636	220.255	411.305	-420.911	92.3139	-237.97	-132.219	-4.51673	427.032	-336.679	76.9261	-45.467	172.905	-91.7535	-48.6177	-90.3797	-89.0456	11.1349	168.936	-170.055	167.29
487	4	1376.45	4.03207	2.15606	82.2494	72.7689	-104.232	-255.815	6.6436	162.519	58.5372	16.5752	78.307	-436.208	-13.1124	-203.746	209.049	183.186	219.715	413.902	-423.677	92.4609	-237.808	-132.456	-4.36307	429.165	-338.791	74.8972	-43.5698	173.057	-91.8887	-49.6003	-89.5552	-85.6693	6.5868	168.125	-169.261	168.24
487	5	1169.1	4.01963	2.13099	80.1547	73.4283	-104.222	-255.679	6.48013	162.326	58.745	16.5671	78.3124	-436.311	-13.0473	-203.726	209.037	183.22	219.452	414.166	-424.009	93.5608	-238.693	-132.438	-4.14881	461.122	-365.045	83.6963	-57.166	168.007	-90.4869	-50.8906	-88.7712	-78.6264	4.82873	167.604	-170.251	160.311
487	6	1169.1	4.01963	2.13099	80.1547	73.4283	-104.222	-255.679	6.48013	162.326	58.745	16.5671	78.3124	-436.311	-13.0473	-203.726	209.037	183.22	219.452	414.166	-424.009	93.5608	-238.693	-132.438	-4.14881	461.122	-365.045	83.6963	-57.166	168.007	-90.4869	-50.8906	-88.7712	-78.6264	4.82873	167.604	-170.251	160.311
488	1	1178.44	4.0633	2.14564	80.2272	73.0519	-100.84	-250.887	3.64742	163.202	55.825	21.3328	78.3772	-436.509	-8.06458	-193.446	197.865	179.606	218.567	418.426	-428.926	95.5259	-239.826	-133.372	-2.93624	467.068	-370.267	77.9559	-51.4565	166.681	-90.4869	-50.8906	-88.7712	-78.6264	4.82873	167.604	-170.251	160.311
488	2	1129.29	3.85905	2.14036	82.8998	77.2589	-101.214	-272.869	25.2551	163.965	54.4592	19.093	76.9556	-460.737	8.47336	-198.154	205.567	185.502	217.033	410.383	-420.235	98.5169	-240.292	-132.749	-4.34783	453.14	-356.67	105.681	-79.223	163.818	-91.2338	-49.2904	-89.9656	-75.5026	1.28773	167.886	-170.354	159.933
488	3	1200.25	3.995	2.13137	83.5836	77.3545	-101.441	-271.85	23.4118	161.235	57.7403	18.2385	78.5327	-460.609	15.7723	-170.799	176.319	181.456	216.534	414.43	-424.595	99.2635	-240.828	-133.139	-3.99347	455.202	-359.274	97.19	-70.3429	164.88	-93.6016	-44.2093	-93.8557	-68.3798	-8.04001	168.591	-170.433	159.552
488	4	1534.45	4.0033	2.20035	86.8079	78.6799	-101.908	-273.776	25.3198	163.121	55.8711	18.0112	78.543	-460.356	15.5216	-171.036	176.552	181.434	225.04	386.474	-397.62	96.0018	-245.91	-127.553	-3.93237	440.305	-347.228	89.9703	-61.1814	167.239	-98.904	-37.7833	-101.597	-53.0808	-20.9579	170.732	-170.589	159.947
488	5	1620.77	4.02257	2.18785	87.1004	78.7994	-101.908	-273.776	25.3198	163.121	55.8711	18.0112	78.543	-460.356	15.5216	-171.036	176.552	181.434	225.04	386.474	-397.62	96.0018	-245.91	-127.553	-3.93237	440.305	-347.228	89.9703	-61.1814	167.239	-96.8192	-42.1456	-95.5714	-83.0808	0.398248	174.029	-174.189	169.533
488	6	1620.77	4.02257	2.18785	87.1004	78.7994	-101.908	-273.776	25.3198	163.121	55.8711	18.0112	78.543	-460.356	15.5216	-171.036	176.552	181.434	225.04	386.474	-397.62	96.0018	-245.91	-127.553	-3.93237	440.305	-347.228	89.9703	-61.1814	167.239	-96.8192	-42.1456	-95.5714	-83.0808	0.398248	174.029	-174.189	169.533
489	1	1436.77	4.00953	2.14952	83.4622	75.0694	-101.574	-254.869	7.99095	167.015	51.8732	20.8249	77.7809	-451.272	7.0344	-184.467	190.448	179.609	222.674	403.839	-413.772	93.7972	-245.316	-126.786	-3.93237	440.305	-347.228	89.9703	-61.1814	167.239	-96.8192	-42.1456	-95.5714	-83.0808	0.398248	174.029	-174.189	169.533
489	2	1371.59	3.62342	2.2139	85.3052	77.8746	-101.482	-271.127	24.6911	170.805	47.3727	19.7583	76.3861	-450.605	4.45848	-195.758	202.868	180.153	227.768	400.261	-409.184	83.3023	-239.251	-126.191	-4.33649	429.409	-336.42	106.34	-77.5331	164.941	-93.3627	-43.1609	-96.945	-100.146	19.6161	169.858	-171.063	171.116
489	3	1184.14	4.03911	2.10352	82.7272	75.2734	-101.262	-270.743	23.8163	167.845	50.5193	19.7519	76.4531	-452.422	4.85823	-198.399	205.895	181.224	207.94	412.248	-422.566	93.5661	-224.547	-133.054	-3.76047	427.558	-336.307	76.1104	-45.2988	169.689	-98.6149	-33.6459	-101.086	-84.4171	-3.80294	171.324	-171.15	170.973
489	4	1185.57	4.07214	2.11969	83.767	74.6769	-101.262	-270.743	23.8163	167.845	50.5193	19.7519	76.4531	-452.422	4.85823	-198.399	205.895	181.224	207.846	411	-421.875	103.274	-235.446	-132.224	-2.91588	428.137	-335.159	72.2383	-40.1011	167.668	-98.2111	-40.5708	-96.9153	-80.9972	-5.62926	172.339	-171.15	170.973
489	5	837.631	4.05202	2.10622	81.9294	74.8681	-101.26	-270.664	23.7159	167.726	50.6499	19.7409	76.4621	-452.639	5.01172	-198.312	205.819	181.287	207.582	411.276	-422.202	104.145	-236.104	-132.176	-0.663908	460.054	-360.077	73.5736	-44.6326	158.32	-96.6468	-43.0833	-95.7136	-70.3776	-10.2043	169.928	-168.507	161.813
489	6	837.631	4.05202	2.10622	81.9294	74.8681	-101.26	-270.664	23.7159	167.726	50.6499	19.7409	76.4621	-452.639	5.01172	-198.312	205.819	181.287	207.582	411.276	-422.202	104.145	-236.104	-132.176	-0.663908	460.054	-360.077	73.5736	-44.6326	158.32	-96.6468	-43.0833	-95.7136	-70.3776	-10.2043	169.928	-168.507	161.813
490	1	748.436	4.02946	2.09122	80.7386	73.6979	-101.384	-254.466	7.62599	166.719	52.1429	21.0229	75.4721	-453.91	7.68363	-198.79	206.614	179.876	208.689	415.984	-426.728	101.119	-235.094	-132.252	-0.663908	460.054	-360.077	73.5736	-44.6326	158.32	-96.6468	-43.0833	-95.7136	-70.3776	-10.2043	169.928	-168.507	161.813
490	2	829.183	3.67896	2.07969	82.5448	75.9761	-101.503	-266.992	20.3127	168.532	49.8718	19.7887	72.6263	-457.703	11.9151	-206.458	215.798	178.44	209.374	411.078	-421.483	100.283	-234.125	-132.034	-1.94172	450.043	-350.799	90.7782	-62.0649	157.457	-91.2604	-47.2215	-93.9675	-88.9715	13.015	166.047	-166.649	162.475
490	3	866.417	3.88565	2.04152	82.6922	75.0213	-101.736	-266.732	19.2239	165.828	53.0714	18.9901	75.3037	-446.274	10.4913	-179.339	185.766	172.171	209.172	415.092	-425.642	100.743	-234.654	-132.399	-1.48315	452.131	-353.347	79.0424	-49.7855	159.003	-93.5781	-42.9232	-96.5086	-78.7873	0.337132	166.99	-167.214	161.867
490	4	1347.92	3.88492	2.0776	86.4752	77.8039	-103.416	-271.017	22.8409	167.367	52.039	17.5474	75.3026	-446.289	10.5065	-179.324	185.751	172.167	218.445	386.962	-397.688	87.3966	-229.104	-127.422	-2.41267	431.426	-336.243	77.6983	-46.7982	163.005	-96.7208	-39.5187	-100.389	-59.5731	-15.8235	166.458	-167.217	161.792
490	5	1539.83	3.90784	2.06945	86.5687	77.7856	-103.416	-271.017	22.8409	167.367	52.039	17.5474	75.3026	-446.289	10.5065	-179.324	185.751	172.167	218.445	386.962	-397.688	87.3966	-229.104	-127.422	-2.41267	431.426	-336.243	77.6983	-46.7982	163.005	-95.6324	-41.7876	-96.9444	-89.5731	2.26726	166.97	-167.349	173.789
490	6	1539.83	3.90784	2.06945	86.5687	77.7856	-103.416	-271.017	22.8409	167.367	52.039	17.5474	75.3026	-446.289	10.5065	-179.324	185.751	172.167	218.445	386.962	-397.688	87.3966	-229.104	-127.422	-2.41267	431.426	-336.243	77.6983	-46.7982	163.005	-95.6324	-41.7876	-96.9444	-89.5731	2.26726	166.97	-167.349	173.789
491	1	1361.91	3.88181	2.0627	83.4963	74.9665	-101.569	-255.297	8.36556	167.13	51.7884	20.8054	75.3051	-446.257	10.4746	-179.356	185.783	172.175	214.508	412.68	-421.989	83.2702	-226.032	-127.372	-2.07917	427.551	-332.708	75.3894	-44.4824	162.745	-96.8185	-38.0233	-100.59	-89.4427	2.15575	167.721	-167.79	173.15
491	2	1118.46	3.68587	2.06399	80.981	73.1774	-101.578	-261.712	14.6688	166.096	52.6353	19.9145	71.9373	-412.497	-18.8414	-214.828	222.303	167.883	210.831	411.456	-421.048	82.7358	-223.213	-127.62	-2.02938	426.592	-331.153	93.9704	-62.6425	159.764	-95.7358	-40.5344	-98.4426	-89.8492	3.15374	167.267	-167.903	173.277
491	3	1081.51	3.75434	2.06055	79.9269	72.0869	-101.59	-262.014	15.0676	166.662	52.0053	19.9608	70.9336	-383.244	-35.6921	-210.53	216.079	157.27	210.596	411.937	-421.37	81.1024	-221.477	-127.588	-2.62945	427.568	-332.647	93.5802	-62.3061	161.096	-96.1719	-41.0059	-97.5124	-88.2231	0.625816	167.396	-167.746	173.417
491	4	981.701	3.78995	2.06874	80.1584	72.2866	-101.59	-262.014	15.0676	166.662	52.0053	19.9608	70.9336	-383.244	-35.6921	-210.53	216.079	157.27	210.438	410.107	-420.227	85.8297	-225.771	-127.799	-1.95627	426.782	-331.468	93.0088	-61.1521	159.765	-97.9208	-40.1383	-97.6695	-84.4824	-4.5954	168.984	-167.746	173.417
491	5	581.19	3.79918	1.98302	76.7482	69.5316	-101.59	-262.014	15.0676	166.662	52.0053	19.9608	70.9336	-383.244	-35.6921	-210.53	216.079	157.27	199.118	439.864	-450.227	105.672	-236.974	-132.02	-1.79505	445.439	-345.709	96.2287	-66.758	154.842	-97.1648	-41.79	-96.7682	-77.369	-7.93272	167.77	-165.954	164.341
491	6	581.19	3.79918	1.98302	76.7482	69.5316	-101.59	-262.014	15.0676	166.662	52.0053	19.9608	70.9336	-383.244	-35.6921	-210.53	216.079	157.27	199.118	439.864	-450.227	105.672	-236.974	-132.02	-1.79505	445.439	-345.709	96.2287	-66.758	154.842	-97.1648	-41.79	-96.7682	-77.369	-7.93272	167.77	-165.954	164.341
492	1	473.09	3.82756	1.98637	75.6975	68.5624	-101.065	-252.964	6.10684	165.502	53.3405	21.3475	70.157	-378.099	-38.4316	-210.036	215.568	155.059	199.604	441.589	-452.061	104.85	-236.779	-132.209	-1.59348	448.546	-348.897	92.5626	-63.1361	155.207	-97.1648	-41.79	-96.7682	-77.369	-7.93272	167.77	-165.954	164.341
492	2	430.229	3.67272	1.99783	77.7734	70.629	-101.725	-264.843	18.7113	165.795	52.1756	19.4616	65.8658	-348.58	-60.4838	-213.166	219.31	147.5	199.082	440.215	-450.516	109.271	-240.407	-131.674	-2.05121	417.182	-316.204	119.877	-91.4564	150.291	-96.8035	-40.8329	-97.9201	-78.6506	-6.02095	167.952	-166.285	164.129
492	3	414.975	3.87698	2.00215	77.8612	70.5979	-101.727	-264.836	18.7059	165.816	52.1549	19.4624	72.0445	-374.719	-30.4838	-192.365	194.808	146.154	199.082	440.215	-450.516	109.271	-240.407	-131.674	-2.31343	423.788	-323.949	110.032	-81.2945	152.754	-99.1997	-37.4819	-99.357	-71.3821	-16.3156	168.855	-166.285	164.129
492	4	396.702	3.80129	1.98556	78.3445	70.3518	-102.495	-267.84	20.6624	168.146	50.0586	17.5784	72.5271	-386.991	-36.1829	-219.604	224.231	160.554	199.058	441.131	-451.443	108.701	-239.804	-131.798	-2.35643	424.574	-324.797	109.723	-81.0691	152.929	-99.0887	-37.5919	-99.5091	-70.3218	-16.6184	168.551	-166.249	164.207
492	5	193.035	3.88819	1.99493	74.2803	67.8688	-102.48	-267.593	20.3372	167.764	50.4817	17.5533	72.4685	-386.062	-36.8554	-219.623	224.238	160.355	189.939	462.744	-474.172	141.696	-262.738	-136.843	-1.37957	440.183	-334.623	112.619	-85.9801	145.39	-98.3711	-37.5905	-100.603	-62.4813	-20.1615	166.91	-162.485	154.196
492	6	193.035	3.88819	1.99493	74.2803	67.8688	-102.48	-267.593	20.3372	167.764	50.4817	17.5533	72.4685	-386.062	-36.8554	-219.623	224.238	160.355	189.939	462.744	-474.172	141.696	-262.738	-136.843	-1.37957	440.183	-334.623	112.619	-85.9801	145.39	-98.3711	-37.5905	-100.603	-62.4813	-20.1615	166.91	-162.485	154.196
493	1	157.347	3.97804	2.01469	72.1388	66.3091	-101.286	-253.762	6.96263	166.235	52.5859	21.1618	71.1568	-378.95	-39.7716	-215.767	220.334	156.588	191.106	468.769	-480.591	138.323	-260.428	-137.732	-1.41502	451.862	-347.018	105.551	-79.3903	147.272	-98.3711	-37.5905	-100.603	-62.4813	-20.1615	166.91	-162.485	154.196
493	2	137.898	3.77972	1.98997	74.3199	68.5081	-101.736	-264.242	18.0065	167.441	50.5163	19.8104	67.9815	-358.77	-53.8202	-216.346	221.369	150.441	190.253	469.264	-480.996	141.161	-262.544	-137.363	-1.36655	421.98	-314.965	127.789	-101.492	141.948	-97.2454	-38.7629	-99.8041	-63.6628	-18.1863	166.519	-162.605	154.238
493	3	35.1809	4.14377	2.04194	73.8949	67.9641	-103.031	-260.645	16.8599	192.622	24.8244	22.1667	73.1047	-388.77	-27.6617	-207.444	210.48	155.296	190.253	469.264	-480.996	141.161	-262.544	-137.363	-1.96864	439.377	-334.807	107.679	-81.1128	146.738	-105.054	-27.4907	-106.972	-44.417	-45.1541	169.677	-162.605	154.238
493	4	66.2402	3.97127	2.0075	74.06	67.8964	-103.084	-260.569	16.2675	190.817	26.8564	21.7876	70.2647	-396.217	-36.0851	-235.276	241.694	168.725	191.862	469.341	-481.175	136.418	-259.28	-137.365	-1.95159	440.244	-335.936	106.195	-79.7297	147.212	-103.806	-29.8241	-105.708	-44.3067	-43.2668	168.24	-162.411	154.793
493	5	227.557	3.9202	2.00218	75.1478	68.2551	-103.212	-260.515	16.104	190.491	27.268	21.6356	70.313	-396.93	-35.5472	-235.174	241.614	168.891	193.774	471.278	-483.241	133.085	-257.014	-138.174	-1.91663	441.643	-337.467	103.923	-77.7848	147.513	-96.368	-45.2	-90.0342	-70.7294	-14.9195	172.887	-170.124	157.702
493	6	227.557	3.9202	2.00218	75.1478	68.2551	-103.212	-260.515	16.104	190.491	27.268	21.6356	70.313	-396.93	-35.5472	-235.174	241.614	168.891	193.774	471.278	-483.241	133.085	-257.014	-138.174	-1.91663	441.643	-337.467	103.923	-77.7848	147.513	-96.368	-45.2	-90.0342	-70.7294	-14.9195	172.887	-170.124	157.702
494	1	191.684	3.973	2.02812	77.0135	71.0989	-101.709	-269.694	28.044	201.898	14.1502	23.7532	73.197	-426.262	-14.8988	-228.573	235.485	176.972	193.931	471.422	-483.362	131.577	-255.63	-138.246	-2.6232	443.05	-339.489	105.885	-80.1337	148.903	-96.4229	-46.6671	-88.5499	-69.9853	-15.8938	173.063	-170.103	157.762
494	2	397.12	3.77323	2.02239	81.1134	75.359	-101.853	-281.042	40.3096	201.113	13.5865	22.7567	73.0229	-448.625	0.750448	-226.233	234.913	182.191	193.744	471.537	-483.448	132.537	-256.446	-138.119	-1.63891	413.924	-307.645	128.412	-102.548	142.232	-95.8862	-46.6566	-88.7634	-70.5889	-14.8413	172.846	-170.134	157.721
494	3	187.374	4.04997	2.02286	75.9799	69.3444	-106.3	-259.773	12.1745	176.095	43.3164	17.1693	73.9634	-424.449	-16.6576	-224.763	231.204	177.144	193.968	471.191	-483.1	131.645	-255.781	-138.086	-2.64526	424.819	-321.98	110.964	-85.1945	148.184	-101.223	-38.4406	-93.9245	-57.8279	-33.5808	174.846	-169.567	158.095
494	4	330.645	3.89662	2.0063	78.277	71.6491	-106.299	-259.691	12.0658	175.953	43.4705	17.1595	73.9819	-424.779	-16.4476	-224.727	231.191	177.254	200.878	452.935	-464.586	103.852	-238.318	-132.885	-2.41875	422.754	-319.4	111.942	-86.2362	147.865	-99.8134	-40.4611	-94.5746	-54.9386	-30.9952	172.897	-169.617	158.091
494	5	1247.8	3.94445	1.97326	80.2094	74.1747	-106.813	-258.169	10.2402	174.923	44.9518	16.578	74.1398	-423.994	-16.4483	-223.421	229.602	176.59	200.427	453.227	-465.251	106.756	-240.55	-133.253	-8.9203	407.827	-306.756	136.854	-114.619	161.323	-93.0168	-48.6737	-88.8518	-70.1062	-11.6058	171.565	-177.186	161.663
494	6	1247.8	3.94445	1.97326	80.2094	74.1747	-106.813	-258.169	10.2402	174.923	44.9518	16.578	74.1398	-423.994	-16.4483	-223.421	229.602	176.59	200.427	453.227	-465.251	106.756	-240.55	-133.253	-8.9203	407.827	-306.756	136.854	-114.619	161.323	-93.0168	-48.6737	-88.8518	-70.1062	-11.6058	171.565	-177.186	161.663
495	1	780.4	4.02796	1.97908	78.3284	71.8255	-101.133	-239.724	-10.0578	148.193	72.2703	19.9647	74.2222	-404.442	-25.017	-212.679	217.084	167.139	198.995	457.767	-470.204	108.582	-240.382	-134.617	-9.5218	412.164	-311.598	136.889	-115.158	162.052	-94.5999	-47.3323	-89.6931	-67.7996	-15.5459	172.144	-176.913	161.616
495	2	799.979	3.87706	1.94622	78.1609	71.8267	-101.247	-240.617	-9.13606	148.619	71.8002	19.8406	69.6727	-373.861	-45.4794	-219.235	224.001	156.87	198.113	455.96	-468.076	109.538	-240.219	-134.454	-8.87525	406.928	-304.719	142.87	-121.143	159.469	-92.0701	-48.5468	-89.7164	-76.356	-4.3017	171.009	-176.876	161.568
495	3	840.398	4.09888	1.97428	78.6918	72.1581	-101.247	-240.617	-9.13606	148.619	71.8002	19.8406	74.0698	-403.861	-21.0097	-209.715	213.491	162.881	195.936	454.296	-466.031	110.067	-237.425	-135.138	-9.32965	411.636	-311.061	135.462	-113.548	161.901	-93.1906	-46.5024	-90.846	-72.3944	-9.84741	171.395	-176.876	161.568
495	4	795.009	4.13368	2.02707	77.1869	71.1168	-101.247	-240.617	-9.13606	148.619	71.8002	19.8406	71.8706	-373.861	-44.4368	-220.967	223.682	156.331	195.98	454.147	-465.895	109.964	-237.386	-135.101	-9.32956	411.636	-311.061	135.46	-113.547	161.901	-93.4514	-45.9109	-91.533	-72.5184	-9.15885	171.682	-176.876	161.568
495	5	1354.43	3.9977	2.10613	79.8009	71.8012	-100.345	-241.689	-8.32092	147.92	71.9584	20.5843	71.7632	-372.886	-45.0363	-220.838	223.625	155.987	203.979	424.585	-438.231	88.8169	-225.289	-130.407	-6.68168	398.36	-305.923	112.173	-85.2275	166.334	-92.7749	-45.3477	-91.5919	-70.6601	-9.58816	174.655	-176.332	166.747
495	6	1354.43	3.9977	2.10613	79.8009	71.8012	-100.345	-241.689	-8.32092	147.92	71.9584	20.5843	71.7632	-372.886	-45.0363	-220.838	223.625	155.987	203.979	424.585	-438.231	88.8169	-225.289	-130.407	-6.68168	398.36	-305.923	112.173	-85.2275	166.334	-92.7749	-45.3477	-91.5919	-70.6601	-9.58816	174.655	-176.332	166.747
496	1	1245.74	4.01329	2.10493	79.6566	72.0363	-101.115	-249.726	2.07188	161.493	57.8127	20.9901	71.6014	-364.48	-48.8416	-213.729	216.295	152.282	202.04	429.707	-443.072	91.8183	-226.729	-130.691	-6.68168	398.36	-305.923	112.173	-85.2275	166.334	-92.7749	-45.3477	-91.5919	-70.6601	-9.58816	174.655	-176.332	166.747
496	2	1250.99	3.76788	2.06375	84.6285	75.5731	-101.845	-274.879	29.5979	172.129	44.5775	19.6328	67.114	-350.721	-61.0345	-219.134	223.876	149.546	202.929	415.453	-428.716	99.4785	-232.695	-129.869	-1.89961	377.555	-280.683	122.112	-95.0635	155.839	-93.5721	-45.9612	-90.4707	-66.7535	-14.502	175.041	-176.293	166.676
496	3	1110.02	3.96453	2.04773	83.5097	75.1728	-101.219	-276.015	30.3777	167.615	49.095	19.2827	73.6923	-374.571	-31.91	-193.513	194.896	147.058	200.314	420.826	-433.656	97.1814	-227.222	-130.881	-2.97802	386.395	-292.154	109.527	-81.638	160.265	-97.1287	-41.2146	-93.0459	-56.1169	-29.4191	176.214	-176.176	166.675
496	4	1100	3.86682	2.01415	82.7196	73.3289	-101.219	-276.015	30.3777	167.615	49.095	19.2827	73.6923	-374.571	-31.91	-193.513	194.896	147.058	199.912	427.154	-440.119	103.444	-236.303	-129.04	-3.50252	397.509	-303.655	101.527	-72.4344	162.943	-96.3708	-45.5457	-92.0806	-78.1115	-2.5357	176.192	-176.176	166.675
496	5	551.303	3.92776	1.99599	77.7521	69.8901	-101.193	-275.746	29.9289	166.995	49.8119	19.2257	73.6637	-373.866	-32.9079	-194.694	196.184	147.467	189.995	454.607	-468.003	135.654	-257.962	-134.282	-4.74484	420.33	-321.904	105.408	-79.8466	158.316	-95.7479	-46.2298	-92.1432	-69.2555	-6.89959	174.495	-173.065	155.265
496	6	551.303	3.92776	1.99599	77.7521	69.8901	-101.193	-275.746	29.9289	166.995	49.8119	19.2257	73.6637	-373.866	-32.9079	-194.694	196.184	147.467	189.995	454.607	-468.003	135.654	-257.962	-134.282	-4.74484	420.33	-321.904	105.408	-79.8466	158.316	-95.7479	-46.2298	-92.1432	-69.2555	-6.89959	174.495	-173.065	155.265
497	1	442.769	4.0237	2.00401	75.2076	67.6147	-101.616	-255.408	8.58845	167.726	51.1675	20.7665	71.445	-362.115	-41.0979	-196.054	198.111	143.793	190.917	458.159	-471.472	131.785	-255.744	-134.266	-5.57631	428.083	-330.861	99.4059	-74.06	161.265	-95.5981	-46.3365	-92.072	-69.6408	-6.33799	174.518	-173.136	155.206
497	2	340.34	3.71656	1.96375	78.4461	70.4124	-101.728	-272.615	27.6579	173.589	43.2846	19.8084	67.0547	-346.391	-58.7662	-207.342	211.929	143.855	190.234	455.577	-468.357	133.668	-257.415	-133.126	-2.12142	401.884	-299.946	117.709	-92.3291	149.765	-95.3276	-46.3099	-92.1554	-70.4489	-5.26264	174.523	-173.207	155.134
497	3	308.023	3.86445	1.97812	78.4475	70.3816	-101.728	-272.615	27.6579	173.589	43.2846	19.8084	72.5524	-372.803	-28.7662	-190.732	192.221	142.71	190.234	455.577	-468.357	133.668	-257.415	-133.126	-2.58804	409.236	-308.573	109.347	-83.5881	152.281	-97.2677	-44.7392	-92.2287	-62.2899	-16.0348	175.137	-173.207	155.134
497	4	277.002	3.8427	1.96068	78.7765	70.0162	-102.05	-274.748	29.6465	176.988	39.7092	19.1051	72.874	-383.1	-35.8622	-217.389	221.16	156.567	190.298	457.412	-470.215	132.272	-255.947	-133.443	-2.81268	411.009	-310.579	109.141	-83.6059	152.851	-97.5593	-44.4519	-92.6776	-59.9006	-18.048	175.086	-173.215	155.148
497	5	134.555	3.92409	2.04619	75.6504	67.4718	-102.051	-274.64	29.5027	176.821	39.896	19.0863	72.7965	-382.139	-36.6993	-217.46	221.241	156.506	183.442	467.536	-482.449	164.846	-279.891	-136.264	-0.508566	421.369	-318.368	102.545	-76.8886	146.288	-96.8947	-45.0165	-93.1638	-52.8434	-22.4159	171.819	-164.423	148.643
497	6	134.555	3.92409	2.04619	75.6504	67.4718	-102.051	-274.64	29.5027	176.821	39.896	19.0863	72.7965	-382.139	-36.6993	-217.46	221.241	156.506	183.442	467.536	-482.449	164.846	-279.891	-136.264	-0.508566	421.369	-318.368	102.545	-76.8886	146.288	-96.8947	-45.0165	-93.1638	-52.8434	-22.4159	171.819	-164.423	148.643
498	1	185.225	4.01714	2.06329	73.1209	65.1927	-101.672	-251.989	4.25341	162.632	56.7864	20.3142	71.3316	-376.138	-39.4584	-214.999	218.992	153.47	185.702	472.139	-487.416	156.129	-273.27	-137.293	-1.2837	428.905	-327.06	98.4456	-73.1605	148.975	-96.6182	-45.2223	-92.9756	-53.8854	-21.2123	171.822	-164.555	148.639
498	2	202.75	3.77714	2.02275	75.5627	67.4538	-101.967	-262.638	15.5178	163.849	54.5751	18.9802	67.3263	-353.764	-56.0788	-217.196	222.147	147.452	184.448	471.823	-486.585	158.732	-275.151	-136.33	0.932571	401.493	-296.357	115.639	-89.956	140.46	-96.3065	-45.5742	-92.6875	-54.4751	-20.4052	171.766	-164.626	148.642
498	3	102.209	3.89947	2.05726	75.5484	67.2453	-101.967	-262.638	15.5178	163.849	54.5751	18.9802	72.4606	-383.764	-29.0727	-209.334	212.557	151.586	184.447	471.818	-486.579	158.728	-275.145	-136.33	0.554792	409.683	-305.746	107.266	-81.2442	142.657	-100.073	-41.1763	-95.4614	-43.1843	-35.411	173.172	-164.626	148.642
498	4	130.867	3.80743	1.99971	77.6483	69.1162	-101.927	-262.156	14.9413	163.354	55.0976	18.9766	72.3412	-382.66	-29.9799	-209.061	212.364	151.467	189.255	462.828	-476.752	128.884	-251.617	-134.559	0.487713	409.676	-305.657	108.093	-82.1402	142.66	-101.071	-38.5343	-98.8861	-37.0593	-40.3121	172.338	-164.488	148.611
498	5	274.188	3.76555	2.00836	78.6633	69.9643	-101.982	-262.824	15.6106	163.876	54.5714	18.9338	72.3852	-383.502	-29.0827	-208.665	211.973	151.473	190.598	464.58	-478.614	126.724	-250.036	-135.307	0.13428	410.667	-306.603	108.105	-82.5566	143.204	-96.6709	-47.4113	-87.6751	-63.9515	-11.2429	184.54	-179.1	149.856
498	6	274.188	3.76555	2.00836	78.6633	69.9643	-101.982	-262.824	15.6106	163.876	54.5714	18.9338	72.3852	-383.502	-29.0827	-208.665	211.973	151.473	190.598	464.58	-478.614	126.724	-250.036	-135.307	0.13428	410.667	-306.603	108.105	-82.5566	143.204	-96.6709	-47.4113	-87.6751	-63.9515	-11.2429	184.54	-179.1	149.856
499	1	271.925	3.77859	2.02578	77.1266	68.9772	-101.102	-253.053	6.21441	165.61	53.2322	21.3201	70.3063	-364.301	-39.494	-204.913	207.817	143.464	191.381	469.963	-484.398	125.583	-249.69	-136.041	0.13428	410.667	-306.603	108.105	-82.5566	143.204	-96.6709	-47.4113	-87.6751	-63.9515	-11.2429	184.54	-179.1	149.856
499	2	234.696	3.71789	2.00334	77.8467	69.7403	-101.049	-267.792	22.3047	164.849	51.8146	19.4146	63.5686	-334.516	-65.8259	-209.604	215.276	138.768	185.595	444.745	-457.373	144.312	-259.942	-134.202	0.874038	409.856	-305.869	109.856	-84.5615	142.586	-96.4063	-47.9296	-87.3092	-63.8823	-11.1295	184.412	-179.127	149.836
499	3	217.228	3.88621	2.00919	77.4878	69.4483	-101.049	-267.792	22.3047	164.849	51.8146	19.4146	69.4725	-358.995	-35.8259	-192.206	194.201	136.034	185.595	444.745	-457.373	144.312	-259.942	-134.202	0.716453	417.9	-315.135	99.5681	-73.7687	144.977	-99.9925	-43.7333	-89.6228	-52.5209	-26.2944	185.872	-179.127	149.836
499	4	140.942	3.82414	1.98322	78.1022	69.3276	-101.668	-270.72	24.3735	166.914	49.8873	18.032	69.2526	-364.186	-46.2661	-218.937	223.25	148.248	187.194	442.76	-455.224	137.693	-255.244	-133.634	0.628844	418.841	-316.155	99.3022	-73.6337	145.233	-100.324	-42.6526	-91.339	-49.7941	-27.9223	185.343	-179.205	149.871
499	5	153.44	3.82382	2.01978	80.0703	67.5989	-101.675	-270.57	23.9684	165.538	51.3959	17.907	69.1374	-362.866	-47.2371	-219.083	223.434	147.919	187.162	442.64	-455.023	140.392	-257.965	-133.481	7.27105	399.724	-301.331	72.7294	-41.4892	141.732	-99.4674	-42.8133	-91.2134	-54.2308	-25.9253	180.181	-170.393	154.51
499	6	153.44	3.82382	2.01978	80.0703	67.5989	-101.675	-270.57	23.9684	165.538	51.3959	17.907	69.1374	-362.866	-47.2371	-219.083	223.434	147.919	187.162	442.64	-455.023	140.392	-257.965	-133.481	7.27105	399.724	-301.331	72.7294	-41.4892	141.732	-99.4674	-42.8133	-91.2134	-54.2308	-25.9253	180.181	-170.393	154.51
500	1	189.816	3.82405	2.02878	78.8996	66.6341	-101.418	-254.637	7.95103	167.253	51.5258	21.0849	65.7586	-350.143	-55.7005	-215.178	220.675	143.745	188.209	453.302	-465.371	129.412	-249.408	-134.431	7.27105	399.724	-301.331	72.7294	-41.4892	141.732	-99.4674	-42.8133	-91.2134	-54.2308	-25.9253	180.181	-170.393	154.51
500	2	180.715	3.79555	2.00019	79.586	67.0535	-101.179	-260.505	13.9909	160.319	57.1877	19.0367	60.8896	-333.157	-72.1585	-215.31	222.888	142.417	186.92	427.367	-439.627	149.634	-263.355	-133.456	7.62515	399.14	-300.643	72.1198	-40.8912	141.368	-99.0275	-42.7867	-91.4867	-54.7894	-25.0092	179.906	-170.441	154.489
500	3	123.218	3.96126	2.0206	79.8586	67.4126	-101.327	-261.893	15.3651	161.281	56.1597	18.9023	66.9921	-356.643	-41.6898	-192.558	196.203	138.685	187.11	428.532	-440.643	147.726	-261.637	-133.698	7.60196	404.819	-306.283	59.8002	-28.1455	143.066	-104.936	-33.7632	-97.9151	-40.8507	-44.5039	182.251	-170.12	154.662
500	4	66.8244	3.91803	2.00109	80.4382	67.1862	-101.944	-264.552	17.0811	161.065	56.8828	17.3996	66.4133	-357.912	-54.6064	-219.21	225.278	149.492	188.774	427.294	-438.971	141.382	-257.444	-133.038	7.61781	405.238	-306.681	59.1394	-27.528	143.113	-104.112	-35.1967	-97.8704	-39.7916	-43.7453	180.485	-169.951	154.772
500	5	102.737	3.93965	1.97855	77.495	67.4851	-101.835	-264.236	16.5905	159.941	58.1133	17.3853	66.2845	-356.817	-55.5989	-219.745	225.874	149.39	189.093	426.556	-438.231	143.501	-259.82	-132.807	1.19976	421.528	-323.569	83.4164	-55.8584	150.424	-104.064	-34.0907	-98.9497	-40.6311	-42.8152	180.41	-173.1	154.07
500	6	102.737	3.93965	1.97855	77.495	67.4851	-101.835	-264.236	16.5905	159.941	58.1133	17.3853	66.2845	-356.817	-55.5989	-219.745	225.874	149.39	189.093	426.556	-438.231	143.501	-259.82	-132.807	1.19976	421.528	-323.569	83.4164	-55.8584	150.424	-104.064	-34.0907	-98.9497	-40.6311	-42.8152	180.41	-173.1	154.07
501	1	120.138	4.0313	2.01154	75.9877	66.3557	-101.209	-252.956	6.10642	165.503	53.355	21.2356	64.4079	-349.465	-60.5126	-216.805	223.51	147	189.086	433.731	-445.096	137.235	-254.847	-133.232	0.570417	430.982	-333.744	77.7046	-50.4233	152.87	-104.064	-34.0907	-98.9497	-40.6311	-42.8152	180.41	-173.1	154.07
501	2	144.723	3.74906	1.95303	78.4731	68.9271	-101.593	-262.032	15.2881	162.222	55.9353	18.9995	60.3711	-333.656	-74.4557	-217.582	225.9	144.395	188.816	432.793	-444.003	140.628	-258.106	-132.617	2.1755	399.655	-299.845	104.018	-77.056	144.772	-103.811	-34.3981	-98.6911	-41.1744	-42.0998	180.289	-173.082	154.074
501	3	73.3656	3.80466	1.9637	77.6538	69.1226	-101.834	-264.452	17.4539	162.105	56.0589	18.6488	64.1108	-347.51	-55.9953	-203.4	209.338	141.815	188.711	436.741	-447.562	140.711	-258.311	-133.112	1.75003	406.482	-307.21	96.2173	-69.2879	146.723	-114.356	-14.9606	-115.215	-19.9316	-71.1562	185.24	-172.891	154.145
501	4	148.976	3.68343	1.97123	80.3333	71.5659	-101.783	-264.179	17.0726	161.466	56.7417	18.6432	63.9868	-346.508	-57.0612	-203.707	209.786	141.872	198.105	419.792	-429.565	113.178	-242.681	-127.743	1.882	405.033	-305.093	97.6275	-70.8214	146.108	-113.055	-16.3731	-117.551	-16.8531	-68.9716	182.501	-172.883	154.15
501	5	249.322	3.66086	1.94821	81.8163	70.504	-101.311	-265.912	18.2129	158.312	59.6503	18.8798	63.5515	-344.815	-59.135	-204.559	211.169	142.162	196.665	427.499	-434.519	111.002	-240.809	-126.81	7.40939	387.641	-292.162	75.5447	-44.0243	144.404	-116.03	-7.10096	-125.38	-18.7303	-72.2301	180.007	-168.837	159.453
501	6	249.322	3.66086	1.94821	81.8163	70.504	-101.311	-265.912	18.2129	158.312	59.6503	18.8798	63.5515	-344.815	-59.135	-204.559	211.169	142.162	196.665	427.499	-434.519	111.002	-240.809	-126.81	7.40939	387.641	-292.162	75.5447	-44.0243	144.404	-116.03	-7.10096	-125.38	-18.7303	-72.2301	180.007	-168.837	159.453
502	1	171.384	3.70448	1.94695	79.9574	69.1417	-101.258	-252.916	5.91093	165.135	53.8084	21.1042	61.6867	-337.533	-65.1042	-203.658	211.262	140.712	196.535	432.584	-439.293	108.575	-239.325	-126.844	6.41797	394.76	-299.704	72.0596	-40.7741	146.379	-116.03	-7.10096	-125.38	-18.7303	-72.2301	180.007	-168.837	159.453
502	2	126.136	3.56279	1.95771	79.4222	69.5517	-101.058	-255.367	8.43751	162.678	56.0105	20.5579	60.3318	-333.038	-70.9078	-207.215	215.555	141.295	197.445	434.074	-440.376	110.349	-242.167	-126.781	6.60134	394.545	-299.125	70.4684	-39.2505	146.111	-122.952	22.9309	-154.185	-23.0644	-69.416	183.145	-168.905	159.43
502	3	242.946	3.71403	1.95189	80.2071	70.1844	-101.688	-257.307	10.0086	164.758	54.0759	19.7839	65.6549	-352.273	-41.3072	-181.382	185.342	134.713	197.349	435.329	-441.617	109.754	-241.496	-126.954	6.44534	398.392	-302.985	61.8773	-30.1308	147.845	-121.724	9.77991	-140.583	-15.8858	-77.9236	182.809	-168.773	159.483
502	4	404.503	3.66897	1.95715	81.1532	71.894	-101.658	-257.244	9.86638	164.299	54.5528	19.7746	65.64	-352.133	-41.5236	-181.594	185.582	134.766	202.745	421.489	-424.431	88.8478	-230.476	-118.752	6.14385	398.568	-302.5	63.9882	-32.5667	147.846	-117.623	-0.626479	-135.451	-17.1314	-69.9498	177.876	-168.829	159.464
502	5	376.517	3.68497	1.96953	82.4823	73.7832	-102.87	-258.941	10.3328	164.44	55.4972	18.4094	65.6388	-352.13	-41.4972	-181.535	185.52	134.745	202.733	421.791	-424.895	89.8077	-231.174	-119.051	5.48579	400.729	-304.516	66.4592	-35.6007	148.338	-118.5	-0.406984	-133.976	-19.2861	-57.0856	207.555	-198.549	150.324
502	6	376.517	3.68497	1.96953	82.4823	73.7832	-102.87	-258.941	10.3328	164.44	55.4972	18.4094	65.6388	-352.13	-41.4972	-181.535	185.52	134.745	202.733	421.791	-424.895	89.8077	-231.174	-119.051	5.48579	400.729	-304.516	66.4592	-35.6007	148.338	-118.5	-0.406984	-133.976	-19.2861	-57.0856	207.555	-198.549	150.324
503	1	280.076	3.72259	1.97701	81.6498	72.872	-100.962	-252.099	5.13755	164.66	54.2114	21.3889	65.6388	-352.13	-41.4972	-181.535	185.52	134.745	202.261	426.517	-429.892	90.0729	-231.106	-119.848	5.7132	405.038	-308.349	61.1854	-30.7558	148.19	-118.5	-0.406984	-133.976	-19.2861	-57.0856	207.555	-198.549	150.324
503	2	246.419	3.61663	1.99465	81.6123	72.9068	-100.721	-257.552	9.88309	159.122	59.4342	19.8414	64.9391	-346.825	-58.0779	-209.127	214.765	142.326	202.106	427.495	-430.804	89.7237	-230.682	-119.909	5.8971	395.53	-298.542	76.5838	-47.0825	145.3	-118.373	-0.918422	-133.419	-19.656	-56.7653	207.973	-199.098	150.48
503	3	368.514	3.86056	1.98167	82.2474	73.0741	-102.501	-255.029	7.2679	167.319	51.9937	19.3686	70.2536	-365.639	-29.1084	-183.18	184.627	135.607	200.334	427.611	-431.716	92.498	-229.827	-121.889	5.25963	405.983	-310.122	51.4899	-19.5157	152.201	-118.192	-1.42224	-132.79	-20.8554	-55.7933	207.871	-199.006	150.834
503	4	510.3	3.82678	1.97591	82.0129	73.1835	-102.679	-255.585	7.49538	166.422	53.0455	19.0996	70.2498	-365.609	-29.0827	-183.084	184.525	135.565	201.364	422.689	-426.694	85.1193	-224.026	-120.51	5.1842	405.823	-310.275	50.5049	-18.4228	152.769	-115.007	1.65792	-136.401	-34.3594	-38.679	205.521	-198.493	150.977
503	5	381.183	3.8404	1.98293	80.8751	72.4832	-102.693	-256.047	7.67397	164.098	55.4462	18.8783	70.1131	-364.339	-29.9917	-183.115	184.595	135.211	201.562	424.93	-428.712	88.8166	-228.712	-120.384	5.66813	406.469	-309.229	45	-12.4614	151.422	-126.37	28.9265	-159.205	-34.9807	-60.136	195.131	-181.296	163.881
503	6	381.183	3.8404	1.98293	80.8751	72.4832	-102.693	-256.047	7.67397	164.098	55.4462	18.8783	70.1131	-364.339	-29.9917	-183.115	184.595	135.211	201.562	424.93	-428.712	88.8166	-228.712	-120.384	5.66813	406.469	-309.229	45	-12.4614	151.422	-126.37	28.9265	-159.205	-34.9807	-60.136	195.131	-181.296	163.881
504	1	362.972	3.87553	2.00278	79.9444	71.9247	-100.912	-251.837	4.90932	164.551	54.3004	21.466	70.1131	-364.339	-29.9917	-183.115	184.595	135.211	200.418	429.896	-433.856	88.8198	-227.777	-121.178	5.39151	411.335	-313.838	43.1121	-11.0931	151.744	-126.37	28.9265	-159.205	-34.9807	-60.136	195.131	-181.296	163.881
504	2	194.794	3.70013	2.00026	78.8253	71.5927	-100.517	-258.772	11.5821	161.032	57.1842	20.2858	67.4848	-351.459	-52.399	-209.268	213.479	141.425	200.341	431.689	-435.547	88.0214	-227.051	-121.311	5.53473	403.911	-307.102	63.093	-31.8281	149.079	-125.895	31.1614	-161.536	-39.282	-55.2146	195.185	-181.737	164.023
504	3	381.907	3.96734	2.01658	80.7811	72.1581	-104.469	-251.584	3.78727	178.215	41.8416	19.0191	72.1134	-369.603	-24.4407	-185.077	185.599	134.969	200.091	433.248	-437.111	86.7943	-225.106	-121.887	5.51945	405.708	-308.714	48.837	-16.3712	151.692	-126.918	10.3883	-137.45	-22.4604	-77.657	197.373	-182.456	164.324
504	4	413.202	3.84169	2.00136	80.1307	71.739	-104.466	-251.522	3.7037	178.092	41.9757	19.0107	72.0788	-369.338	-24.6576	-185.141	185.683	134.924	202.72	426.687	-429.437	69.0566	-212.195	-118.254	5.48133	406.35	-308.849	47.1125	-14.9689	151.81	-124.003	24.7218	-153.81	-42.6386	-51.6221	194.694	-182.313	164.387
504	5	433.152	3.83836	2.11756	83.9441	74.9706	-104.48	-251.93	4.20539	178.696	41.3357	19.0413	72.2792	-370.426	-22.9665	-183.819	184.166	134.493	214.878	391.137	-398.358	71.9371	-223.075	-116.97	6.08046	404.13	-306.214	44.5676	-12.3575	150.84	-123.36	24.5758	-153.926	-45.4954	-48.4739	193.718	-178.104	166.697
504	6	433.152	3.83836	2.11756	83.9441	74.9706	-104.48	-251.93	4.20539	178.696	41.3357	19.0413	72.2792	-370.426	-22.9665	-183.819	184.166	134.493	214.878	391.137	-398.358	71.9371	-223.075	-116.97	6.08046	404.13	-306.214	44.5676	-12.3575	150.84	-123.36	24.5758	-153.926	-45.4954	-48.4739	193.718	-178.104	166.697
505	1	304.45	3.91637	2.09967	81.9176	72.5137	-102.352	-236.938	-13.5654	150.82	70.2234	19.2427	72.2844	-370.478	-22.9959	-183.956	184.313	134.556	209.812	400.846	-408.339	70.1806	-216.561	-118.361	6.13281	403.186	-305.338	43.5933	-11.3112	150.948	-124.087	21.3283	-150.006	-45.7564	-49.8418	194.497	-178.46	166.833
505	2	147.856	3.87684	2.09255	81.3081	71.4965	-103.236	-238.665	-12.8005	150.695	70.6611	17.4878	71.2844	-366.253	-39.512	-211.282	213.963	143.395	209.735	400.755	-408.306	70.5482	-216.726	-118.462	6.3858	401.618	-303.696	47.3933	-15.3555	150.002	-124.11	21.2976	-149.972	-45.6144	-50.0043	194.511	-178.503	166.818
505	3	200.907	4.07195	2.09379	81.4345	70.3886	-103.206	-239.61	-11.9711	150.42	70.938	17.4311	73.4416	-376.481	-27.0137	-201.307	202.742	142.161	202.109	411.552	-420.243	78.165	-213.267	-123.277	6.50128	401.302	-303.104	46.0985	-14.1303	149.901	-122.501	-4.97994	-119.799	-34.3078	-66.8551	194.404	-178.399	166.862
505	4	203.232	4.02269	2.05515	78.5214	71.0177	-103.229	-240.953	-10.7708	150.009	71.3763	17.3116	73.3948	-375.912	-27.3967	-201.366	202.803	141.99	203.584	412.93	-421.149	80.5138	-217.283	-123.159	-0.317717	415.155	-320.001	58.5852	-27.2298	161.042	-126.397	22.2669	-149.764	-34.3192	-65.4514	192.671	-178.249	166.92
505	5	190.418	4.03731	2.16534	82.4032	73.8832	-103.89	-242.49	-9.08844	152.97	68.6138	17.0409	73.5893	-377.45	-26.1146	-201.176	202.553	142.237	214.314	380.459	-393.759	86.9864	-229.682	-123.308	0.424559	411.989	-316.59	56.0482	-24.5602	159.779	-126.095	23.246	-150.968	-37.1287	-62.2835	192.113	-174.564	168.556
505	6	190.418	4.03731	2.16534	82.4032	73.8832	-103.89	-242.49	-9.08844	152.97	68.6138	17.0409	73.5893	-377.45	-26.1146	-201.176	202.553	142.237	214.314	380.459	-393.759	86.9864	-229.682	-123.308	0.424559	411.989	-316.59	56.0482	-24.5602	159.779	-126.095	23.246	-150.968	-37.1287	-62.2835	192.113	-174.564	168.556
506	1	226.757	4.01985	2.14286	80.2123	72.1541	-102.586	-246.727	-2.6449	158.77	61.6191	19.0977	73.7092	-378.617	-25.2759	-201.224	202.589	142.529	205.195	406.287	-417.79	87.9122	-226.429	-122.775	0.90032	409.705	-314.182	54.1433	-22.4986	159.032	-125.799	23.8874	-151.818	-40.1199	-58.9847	191.557	-174.42	168.616
506	2	210.545	3.94708	2.12741	79.5042	71.7209	-102.514	-246.464	-2.51361	161.009	58.9211	19.4801	69.2123	-350.679	-49.5063	-210.065	212.833	138.199	205.025	403.235	-414.972	89.9592	-227.186	-123.179	1.45354	406.536	-310.743	57.4503	-25.9473	157.517	-125.693	26.1915	-154.237	-42.7384	-55.9264	191.482	-174.414	168.622
506	3	247.347	4.12764	2.11101	79.2022	70.2035	-104.376	-245.597	-3.85292	166.739	53.6979	18.7409	69.2023	-350.552	-49.5455	-209.987	212.764	138.136	199.009	412.847	-424.338	95.2686	-224.12	-126.324	1.5199	406.354	-310.475	56.9749	-25.4853	157.453	-123.122	-0.583159	-124.224	-33.0846	-70.4638	190.454	-174.403	168.626
506	4	241.468	4.02457	2.05124	78.8374	70.1012	-104.391	-245.656	-3.76537	166.901	53.5453	18.731	62.4426	-332.004	-79.0033	-231.099	240.05	146.084	199.722	414.019	-425.683	94.4701	-223.733	-126.837	1.56656	406.303	-310.393	56.6044	-25.1131	157.401	-124.675	14.0014	-140.677	-36.1207	-65.9294	189.014	-174.351	168.65
506	5	375.103	4.01934	2.09044	82.6867	70.7899	-104.288	-246.117	-3.6436	165.008	55.6398	18.6353	62.2053	-330.384	-80.4647	-231.914	241.033	145.932	200.808	412.634	-424.367	95.8772	-225.951	-126.81	7.51124	388.692	-291.243	30.5973	5.08993	150.314	-124.447	13.9899	-140.734	-36.911	-64.9729	188.868	-171.891	169.625
506	6	375.103	4.01934	2.09044	82.6867	70.7899	-104.288	-246.117	-3.6436	165.008	55.6398	18.6353	62.2053	-330.384	-80.4647	-231.914	241.033	145.932	200.808	412.634	-424.367	95.8772	-225.951	-126.81	7.51124	388.692	-291.243	30.5973	5.08993	150.314	-124.447	13.9899	-140.734	-36.911	-64.9729	188.868	-171.891	169.625
507	1	418.839	4.04109	2.08642	82.0424	70.3255	-100.707	-249.143	1.83774	161.751	57.2643	21.4404	63.8634	-333.627	-73.8925	-220.764	228.996	143.573	196.737	420.743	-432.416	99.554	-225.325	-128.32	7.51124	388.692	-291.243	30.5973	5.08993	150.314	-124.447	13.9899	-140.734	-36.911	-64.9729	188.868	-171.891	169.625
507	2	272.084	3.88209	2.06288	80.4065	70.7338	-100.876	-252.073	4.94825	162.794	56.013	20.6399	62.6002	-330.741	-76.1912	-221.13	229.85	142.814	199.022	418.768	-430.363	99.9548	-227.666	-128.52	5.70116	390.012	-294.923	58.9687	-24.3183	151.615	-124.268	13.7369	-140.529	-37.4931	-64.2746	188.757	-171.928	169.611
507	3	373.821	4.03022	2.06096	81.0903	70.9172	-101.218	-254.955	7.28196	163.043	56.0193	19.8667	68.1576	-347.399	-49.4055	-193.762	198.614	135.818	199.145	421.035	-432.551	98.8442	-226.736	-128.776	5.76906	390.47	-295.292	57.5023	-22.9416	151.644	-119.512	-6.55066	-119.695	-37.0898	-65.1741	187.05	-172.142	169.553
507	4	292.1	3.92205	2.01179	78.9282	70.6885	-101.445	-257.045	8.98974	162.503	56.6995	19.414	63.5168	-331.795	-76.3867	-216.78	226.924	144.025	199.402	423.896	-435.292	99.1128	-227.373	-129.125	2.24713	400.236	-306.044	62.1343	-28.4642	157.225	-126.063	20.8676	-148.069	-35.3353	-67.7519	186.808	-172.181	169.539
507	5	298.849	3.9581	2.01836	76.4725	71.086	-101.329	-256.374	8.14041	161.106	58.2485	19.3889	63.3714	-329.894	-78.4617	-218.215	228.409	144.124	200.171	422.276	-433.865	101.206	-230.032	-128.998	-3.59055	417.292	-323.973	85.9014	-56.2958	163.701	-125.795	21.0419	-148.445	-35.8729	-65.769	189.025	-176.773	167.573
507	6	298.849	3.9581	2.01836	76.4725	71.086	-101.329	-256.374	8.14041	161.106	58.2485	19.3889	63.3714	-329.894	-78.4617	-218.215	228.409	144.124	200.171	422.276	-433.865	101.206	-230.032	-128.998	-3.59055	417.292	-323.973	85.9014	-56.2958	163.701	-125.795	21.0419	-148.445	-35.8729	-65.769	189.025	-176.773	167.573
508	1	240.314	3.99821	2.03178	75.8742	70.6486	-100.956	-252.143	5.23997	164.819	54.0294	21.4516	62.713	-327.731	-79.7669	-216.609	227.057	143.449	200.123	425.323	-436.879	100.093	-229.22	-129.174	-3.61499	420.25	-327.08	82.6936	-53.272	164.372	-125.795	21.0419	-148.445	-35.8729	-65.769	189.025	-176.773	167.573
508	2	267.002	3.7731	1.99429	75.1787	70.9261	-101.019	-254.113	7.36875	165.824	53.0092	20.7293	61.5059	-325.676	-81.3655	-216.791	227.629	143.067	200.941	426.791	-438.137	99.0563	-228.923	-129.304	-3.5541	420.335	-327.136	81.715	-52.3804	164.434	-123.752	38.9982	-166.758	-61.9846	-35.5073	187.967	-176.721	167.596
508	3	310.698	3.96163	1.99265	75.737	70.8803	-101.634	-255.208	8.54687	169.704	49.204	20.4408	66.9335	-343.518	-53.4233	-190.003	196.797	136.174	201.04	428.501	-439.834	97.9693	-227.928	-129.539	-3.40323	421.266	-328.341	70.9876	-41.0481	166.41	-124.016	31.425	-157.71	-55.3882	-44.5895	188.521	-176.909	167.844
508	4	344.423	4.05164	2.03701	77.9673	71.581	-101.634	-255.208	8.54687	169.704	49.204	20.4408	66.9335	-343.518	-53.4233	-190.003	196.797	136.174	203.877	406.867	-420.116	99.7329	-232.763	-126.547	-3.40322	421.266	-328.341	70.9876	-41.048	166.41	-122.221	20.4603	-149.283	-49.08	-48.4171	188.81	-176.909	167.844
508	5	367.242	4.07325	2.1634	82.8614	73.4822	-101.879	-257.099	10.7139	172.418	46.4654	20.4629	67.6037	-345.724	-48.5037	-186.503	192.56	134.098	214.245	373.527	-391.963	105.821	-243.501	-127.139	-1.16567	413.583	-320.225	60.9733	-29.8972	163.488	-121.108	19.6643	-149.124	-52.7423	-43.6585	188.269	-173.37	169.542
508	6	367.242	4.07325	2.1634	82.8614	73.4822	-101.879	-257.099	10.7139	172.418	46.4654	20.4629	67.6037	-345.724	-48.5037	-186.503	192.56	134.098	214.245	373.527	-391.963	105.821	-243.501	-127.139	-1.16567	413.583	-320.225	60.9733	-29.8972	163.488	-121.108	19.6643	-149.124	-52.7423	-43.6585	188.269	-173.37	169.542
509	1	318.273	4.11488	2.1733	81.4611	72.3049	-101.008	-250.643	3.32601	162.594	56.4944	21.2221	67.6034	-345.724	-48.502	-186.499	192.556	134.097	212.248	381.753	-399.581	103.105	-240.628	-126.757	-1.10338	415.125	-321.947	58.0978	-27.1204	163.823	-121.108	19.6643	-149.124	-52.7423	-43.6585	188.269	-173.37	169.542
509	2	294.284	3.8382	2.13421	82.1833	73.3258	-100.199	-255.481	8.48957	160.019	58.617	19.8648	65.4979	-340.715	-61.504	-205.277	212.581	139.504	213.345	379.461	-397.256	103.525	-241.702	-126.808	0.0946905	399.277	-304.081	84.2657	-54.9224	156.982	-120.88	19.2383	-148.743	-53.4021	-42.8665	188.17	-173.41	169.525
509	3	289.862	4.07025	2.09467	80.017	70.6245	-100.289	-256.239	9.31791	160.711	57.9279	19.8641	66.8918	-343.173	-55.4518	-205.411	211.844	136.336	196.638	407.672	-422.573	110.128	-232.472	-128.99	1.06281	400.719	-306.405	62.677	-30.5785	159.43	-120.514	2.43438	-129.328	-41.5643	-58.9222	187.8	-173.394	169.531
509	4	267.3	4.05325	2.07274	77.0899	70.8744	-100.202	-256.099	9.02128	159.827	58.8899	19.8436	66.7679	-342.345	-56.3026	-205.773	212.308	136.356	197.338	407.771	-422.542	112.384	-235.311	-128.876	-5.36687	419.088	-325.476	76.1144	-46.5878	168.375	-124.364	23.5755	-151.556	-44.9282	-56.0985	186.521	-173.382	169.535
509	5	396.877	4.13511	2.29133	82.3823	71.8114	-100.347	-257.3	10.3126	160.826	57.9157	19.8872	68.0736	-343.172	-54.1132	-209.493	215.35	134.897	206.361	379.367	-398.987	118.641	-246.251	-128.921	-0.0451396	404.273	-310.523	50.5264	-16.005	162.124	-124.23	23.5782	-151.673	-45.2603	-55.474	186.632	-166.787	171.941
509	6	396.877	4.13511	2.29133	82.3823	71.8114	-100.347	-257.3	10.3126	160.826	57.9157	19.8872	68.0736	-343.172	-54.1132	-209.493	215.35	134.897	206.361	379.367	-398.987	118.641	-246.251	-128.921	-0.0451396	404.273	-310.523	50.5264	-16.005	162.124	-124.23	23.5782	-151.673	-45.2603	-55.474	186.632	-166.787	171.941
510	1	377.113	4.13069	2.28821	81.4897	70.9587	-100.971	-252.082	5.16702	164.733	54.1373	21.4253	65.9674	-336.625	-61.3277	-212.756	219.505	135.098	205.03	388.009	-407.056	114.152	-242.954	-128.27	-0.0451396	404.273	-310.523	50.5264	-16.005	162.124	-124.23	23.5782	-151.673	-45.2603	-55.474	186.632	-166.787	171.941
510	2	389.651	3.89188	2.15799	85.3669	72.0386	-100.208	-248.444	1.33658	159.553	59.1335	20.4414	61.6731	-333.394	-70.1084	-217.288	225.456	139.393	211.917	358.514	-379.617	132.309	-259.474	-130.586	4.41599	383.759	-287.081	51.8069	-17.077	153.388	-123.987	24.0384	-152.822	-45.0078	-54.1262	186.836	-167.328	170.756
510	3	484.075	4.06958	2.11091	87.7943	71.6057	-103.024	-250.073	2.41895	169.578	49.3704	19.6284	63.9928	-339.763	-56.1871	-199.133	206.221	134.099	217.629	340.519	-363.092	133.326	-260.303	-133.381	4.56675	383.45	-286.615	50.5065	-15.7944	153.257	-121.964	-3.99373	-121.97	-27.675	-76.5631	185.532	-167.67	170.653
510	4	351.083	3.9515	2.005	83.1713	70.9725	-102.979	-250.391	2.26594	167.111	52.0758	19.438	58.4932	-324.793	-79.9664	-211.841	225.034	140.891	217.719	342.128	-364.37	137.426	-264.906	-132.972	-3.44772	404.621	-311.186	74.909	-43.0968	164.13	-125.508	21.354	-149.05	-36.0907	-67.6445	182.225	-167.877	170.58
510	5	331.078	3.98335	2.03117	84.6307	73.0763	-104.294	-252.259	3.05909	167.915	52.3309	18.1241	58.5129	-324.708	-79.8423	-211.47	224.633	140.738	217.762	341.804	-364.1	137.946	-265.32	-133.053	-3.27369	404.76	-311.127	74.426	-42.8048	163.774	-126.839	24.7751	-151.197	-38.0217	-56.0009	211.849	-196.707	162.655
510	6	331.078	3.98335	2.03117	84.6307	73.0763	-104.294	-252.259	3.05909	167.915	52.3309	18.1241	58.5129	-324.708	-79.8423	-211.47	224.633	140.738	217.762	341.804	-364.1	137.946	-265.32	-133.053	-3.27369	404.76	-311.127	74.426	-42.8048	163.774	-126.839	24.7751	-151.197	-38.0217	-56.0009	211.849	-196.707	162.655
511	1	223.49	4.03068	2.05375	83.7095	73.0537	-100.729	-248.852	1.4796	161.353	57.6883	21.4148	58.5106	-323.591	-75.9737	-198.136	211.063	137.23	217.762	341.804	-364.1	137.946	-265.32	-133.053	-4.18315	412.259	-318.772	78.3166	-48.135	164.425	-126.839	24.7751	-151.197	-38.0217	-56.0009	211.849	-196.707	162.655
511	2	311.119	3.82044	2.04103	83.0498	72.9057	-100.26	-245.463	-1.73608	159.263	60.0109	21.0637	57.1045	-321.415	-78.1434	-200.883	214.245	137.241	218.289	341.189	-363.544	137.31	-264.948	-133.222	-4.13683	412.286	-318.803	77.5272	-47.3883	164.483	-123.838	36.839	-164.144	-63.3212	-26.1962	210.704	-196.687	162.678
511	3	467.846	3.94576	2.03418	83.94	73.5201	-100.821	-248.884	1.13402	160.334	58.932	19.9888	58.5494	-327.834	-60.5383	-171.959	183.944	129.495	218.626	340.187	-362.659	137.038	-264.731	-133.391	-3.92114	413.427	-320.096	69.364	-38.7448	165.738	-123.751	32.1947	-158.642	-59.5922	-31.4897	210.762	-196.778	162.975
511	4	321.874	3.98422	2.02456	83.4237	72.3337	-101.062	-250.344	1.60343	158.49	60.3269	18.9096	63.5298	-336.852	-61.7692	-201.576	211.075	136.331	218.034	341.165	-363.275	135.851	-263.622	-132.913	-3.98003	413.665	-320.365	69.5228	-38.9363	165.837	-122.083	26.3569	-154.042	-59.5248	-30.5733	209.341	-196.932	162.984
511	5	575.435	4.00473	2.07016	86.858	72.1559	-100.722	-249.766	0.633554	155.647	63.3986	18.9705	63.3831	-335.198	-63.8667	-203.377	213.061	136.642	217.575	343.185	-364.964	139.476	-267.369	-132.318	1.6723	387.253	-295.288	43.9548	-7.7012	161.653	-121.614	25.7408	-153.459	-61.0751	-29.1923	208.391	-193.724	166.069
511	6	575.435	4.00473	2.07016	86.858	72.1559	-100.722	-249.766	0.633554	155.647	63.3986	18.9705	63.3831	-335.198	-63.8667	-203.377	213.061	136.642	217.575	343.185	-364.964	139.476	-267.369	-132.318	1.6723	387.253	-295.288	43.9548	-7.7012	161.653	-121.614	25.7408	-153.459	-61.0751	-29.1923	208.391	-193.724	166.069
512	1	522.84	4.10418	2.12381	85.3745	72.075	-100.968	-251.105	4.02812	163.713	55.2196	21.4049	61.3498	-330.582	-66.468	-195.83	206.475	135.383	217.577	343.176	-364.957	139.475	-267.368	-132.319	-1.80256	400.422	-310.544	50.3915	-15.2246	167.032	-121.614	25.7408	-153.459	-61.0751	-29.1923	208.391	-193.724	166.069
512	2	424.637	3.90029	2.08882	84.6226	72.4686	-99.8865	-246.28	-0.798603	157.253	61.9428	20.454	60.2466	-328.616	-72.4118	-204.498	214.975	138.049	217.314	346.789	-367.939	138.435	-267.144	-131.78	-1.74175	393.621	-302.947	75.1432	-42.3949	163.701	-121.206	24.7455	-152.481	-62.5001	-27.7353	208.067	-193.572	166.208
512	3	570.326	4.0319	2.07619	85.6602	72.9463	-100.448	-249.64	2.01489	158.238	61.0481	19.3822	62.4868	-336.741	-53.0549	-176.017	184.582	130.241	217.423	343.983	-365.398	139.247	-266.967	-132.432	-1.30054	394.212	-303.43	65.2737	-31.7741	164.555	-120.302	17.7792	-144.625	-59.4336	-32.2715	207.553	-193.558	166.486
512	4	551.104	4.0509	2.06724	82.471	73.0038	-100.159	-249.035	1.15325	156.288	63.154	19.4811	62.5485	-336.797	-53.1202	-176.427	184.957	130.32	216.96	345.94	-367.014	141.567	-269.38	-131.896	-7.71313	414.629	-324.043	89.4054	-59.2557	171.13	-119.046	17.3707	-145.584	-65.3121	-26.8516	204.073	-192.968	166.524
512	5	548.584	3.99511	2.08638	80.1339	73.347	-100.17	-249.28	1.6221	157.254	62.1167	19.6058	63.0009	-338.252	-51.7559	-177.326	185.57	130.249	210.916	375.261	-393.98	132.158	-261.493	-128.34	-7.63542	411.398	-320.851	90.0618	-59.4555	170.367	-119.302	17.3595	-145.292	-68.9768	-23.4591	203.924	-192.114	167.715
512	6	548.584	3.99511	2.08638	80.1339	73.347	-100.17	-249.28	1.6221	157.254	62.1167	19.6058	63.0009	-338.252	-51.7559	-177.326	185.57	130.249	210.916	375.261	-393.98	132.158	-261.493	-128.34	-7.63542	411.398	-320.851	90.0618	-59.4555	170.367	-119.302	17.3595	-145.292	-68.9768	-23.4591	203.924	-192.114	167.715
513	1	447.194	4.04001	2.0959	79.2095	72.4809	-100.945	-251.345	4.30022	163.92	55.0193	21.4035	62.3856	-336.406	-54.491	-179.69	188.015	130.812	208.868	385.593	-403.688	127.748	-257.741	-127.666	-7.89078	415.177	-325.201	86.2221	-55.4622	171.685	-119.302	17.3595	-145.292	-68.9768	-23.4591	203.924	-192.114	167.715
513	2	371.108	4.08064	2.12093	79.5006	72.3292	-99.5368	-246.824	-0.896636	154.502	64.8259	20.1825	63.4274	-337.826	-64.2411	-207.969	215.549	138.525	209.527	366.082	-384.366	144.204	-268.514	-129.421	-8.56859	417.519	-328.136	86.4225	-56.0812	173.031	-119.541	17.5508	-145.387	-68.3827	-24.3006	204.029	-192.071	167.799
513	3	370.554	4.07314	2.07641	77.8925	69.872	-100.472	-247.309	-0.329256	157.998	61.3703	19.8704	64.1354	-340.513	-60.8467	-207.518	214.599	137.849	200.719	393.892	-409.813	138.988	-260.643	-127.931	-7.46662	412.109	-322.518	76.5992	-44.9219	172.328	-119.209	16.7097	-144.603	-70.6869	-22.1063	203.492	-191.742	168.116
513	4	373.157	4.07992	2.03002	75.9581	69.2229	-100.472	-247.309	-0.329256	157.998	61.3703	19.8704	64.1354	-340.513	-60.8467	-207.518	214.599	137.849	196.32	405.308	-419.835	140.698	-260.24	-127.946	-9.03904	417.54	-327.449	84.3892	-54.077	173.153	-119.394	18.4876	-146.408	-68.7504	-25.9055	202.472	-191.742	168.116
513	5	443.084	4.07514	2.12324	79.4846	71.8155	-100.716	-248.514	1.04693	159.619	59.7434	19.8385	65.1478	-343.671	-56.0597	-206.537	212.894	136.427	207.664	373.854	-391.833	135.311	-261.468	-126.929	-8.23453	413.244	-322.876	81.8685	-51.4011	171.517	-118.896	17.45	-145.527	-70.8974	-23.7875	201.784	-189.553	170.515
513	6	443.084	4.07514	2.12324	79.4846	71.8155	-100.716	-248.514	1.04693	159.619	59.7434	19.8385	65.1478	-343.671	-56.0597	-206.537	212.894	136.427	207.664	373.854	-391.833	135.311	-261.468	-126.929	-8.23453	413.244	-322.876	81.8685	-51.4011	171.517	-118.896	17.45	-145.527	-70.8974	-23.7875	201.784	-189.553	170.515
514	1	438.917	4.06164	2.11539	78.5309	71.0678	-100.944	-251.862	4.902	164.484	54.41	21.4341	64.3062	-341.168	-57.7983	-204.982	211.285	135.754	204.033	389.19	-406.229	129.626	-256.059	-125.992	-8.23453	413.244	-322.876	81.8685	-51.4011	171.517	-118.896	17.45	-145.527	-70.8974	-23.7875	201.784	-189.553	170.515
514	2	427.273	4.02735	2.08425	80.594	71.3898	-99.6201	-245.308	-3.05298	153.024	66.4034	20.3113	62.4783	-338.16	-63.7112	-210.687	217.732	137.941	208.675	359.565	-378.473	148.8	-271.803	-128.044	-7.74785	408.071	-317.601	81.5817	-50.7085	170.233	-118.412	16.3957	-144.62	-73.4086	-21.1754	201.308	-189.348	170.714
514	3	561.256	4.11849	2.08017	81.8877	72.1042	-100.157	-248.483	-0.50195	153.541	66.1118	19.2123	65.771	-348.175	-42.0736	-182.772	187.242	129.337	208.736	359.351	-378.277	148.832	-271.841	-128.065	-6.8222	407.196	-316.646	67.1638	-34.895	171.416	-118.593	16.5156	-144.694	-72.4845	-22.1909	201.433	-189.385	170.677
514	4	498.394	4.13539	2.07097	79.494	72.4231	-99.9722	-247.956	-1.17412	152.345	67.3861	19.2873	65.7946	-348.155	-42.2616	-183.188	187.665	129.461	208.482	360.21	-379.053	149.03	-272.007	-127.948	-10.324	423.51	-332.096	84.5195	-56.4204	173.86	-119.273	18.6854	-145.988	-73.3165	-24.2067	200.3	-189.341	170.555
514	5	667.943	4.15578	2.11488	82.5132	71.8206	-99.3206	-247.198	-2.23445	148.681	71.1756	19.6643	65.837	-348.052	-42.7176	-184.091	188.591	129.711	207.936	361.961	-380.625	149.529	-272.428	-127.709	-5.32259	398.203	-308.508	58.1811	-23.6566	170.264	-118.835	17.9543	-145.399	-74.3399	-23.2196	199.385	-185.812	173.921
514	6	667.943	4.15578	2.11488	82.5132	71.8206	-99.3206	-247.198	-2.23445	148.681	71.1756	19.6643	65.837	-348.052	-42.7176	-184.091	188.591	129.711	207.936	361.961	-380.625	149.529	-272.428	-127.709	-5.32259	398.203	-308.508	58.1811	-23.6566	170.264	-118.835	17.9543	-145.399	-74.3399	-23.2196	199.385	-185.812	173.921
515	1	648.939	4.15742	2.13361	82.5961	72.0432	-100.993	-249.247	1.69065	161.435	57.7859	21.1617	61.0342	-328.379	-59.8735	-181.274	187.905	127.858	207.955	361.891	-380.561	149.545	-272.447	-127.715	-5.32259	398.203	-308.508	58.1811	-23.6566	170.264	-118.835	17.9543	-145.399	-74.3399	-23.2196	199.385	-185.812	173.921
515	2	610.707	4.08694	2.08137	79.9455	69.9437	-100.6	-248.49	0.903447	160.097	59.0506	21.1933	61.638	-330.41	-61.1066	-189.086	195.532	130.161	199.79	390.591	-406.774	144.585	-266.166	-125.51	-5.15102	394.977	-305.345	60.8927	-26.2796	169.308	-119.42	17.7053	-145.021	-77.4631	-19.9662	200.003	-186.281	173.593
515	3	758.358	4.21114	2.04181	80.1225	68.7621	-100.599	-249.229	1.50338	159.735	59.4636	21.1237	61.5638	-329.996	-61.5533	-189.359	195.892	130.184	190.51	405.251	-420.569	146.28	-256.578	-130.075	-5.05918	394.763	-305.048	60.418	-25.8173	169.203	-107.988	-12.2293	-115.678	-84.8795	-11.5225	194.262	-186.209	173.637
515	4	1088.13	4.15583	2.02634	80.934	69.279	-100.742	-249.613	1.99359	160.244	59.0324	21.0089	60.9915	-328.354	-61.7786	-187.633	194.606	129.054	191.226	406.542	-421.416	143.74	-254.671	-130.441	-7.79494	404.106	-313.498	61.0597	-27.8919	173.39	-97.7082	-40.8699	-93.4988	-101.355	11.6562	187.816	-185.559	173.716
515	5	748.566	4.21498	1.99443	75.6905	67.3395	-100.946	-252.062	3.99281	160.149	59.552	20.9698	61.4058	-326.797	-62.6456	-189.626	196.579	128.484	179.23	436.049	-448.314	158.14	-260.969	-132.006	-11.3379	424.792	-333.779	76.4649	-47.4464	175.823	-97.6111	-40.9003	-93.5727	-100.168	11.3246	187.927	-187.708	168.251
515	6	748.566	4.21498	1.99443	75.6905	67.3395	-100.946	-252.062	3.99281	160.149	59.552	20.9698	61.4058	-326.797	-62.6456	-189.626	196.579	128.484	179.23	436.049	-448.314	158.14	-260.969	-132.006	-11.3379	424.792	-333.779	76.4649	-47.4464	175.823	-97.6111	-40.9003	-93.5727	-100.168	11.3246	187.927	-187.708	168.251
516	1	624.779	4.20774	1.98835	75.7383	67.2504	-100.919	-251.852	4.8998	164.521	54.3621	21.4596	61.2797	-325.186	-63.6603	-189.223	196.257	128.038	179.225	435.905	-448.198	160.183	-262.894	-131.971	-10.9079	424.121	-332.738	74.806	-45.7952	175.139	-97.6111	-40.9003	-93.5727	-100.168	11.3246	187.927	-187.708	168.251
516	2	226.143	3.90995	1.91185	74.1169	66.6629	-99.0031	-243.022	-4.60116	154.131	64.6801	21.3479	59.3	-325.498	-69.4353	-202.624	211.506	132.65	179.234	435.581	-447.87	160.805	-263.403	-132.022	-10.6345	422.765	-331.041	74.4203	-45.5753	174.347	-104.331	-10.739	-122.792	-118.97	28.9637	190.112	-187.64	168.154
516	3	460.262	4.04284	1.93612	75.4424	67.5673	-99.3125	-244.539	-3.18304	154.918	63.864	20.995	63.2613	-340.774	-41.2713	-175.994	181.334	122.846	179.247	436.692	-448.851	159.466	-262.104	-132.246	-10.2744	423.693	-332.005	59.2765	-29.9653	177.249	-104.216	-11.1635	-122.401	-118.838	29.0431	190.297	-187.892	168.027
516	4	354.001	4.0552	1.94135	74.9302	66.4652	-99.6086	-245.933	-2.56125	153.999	64.109	20.0566	68.1131	-350.441	-42.2162	-205.8	208.622	130.18	179.207	436.869	-448.999	159.373	-261.983	-132.265	-10.2998	423.783	-332.113	59.3714	-30.0753	177.295	-103.622	-13.5348	-120.261	-117.963	28.6415	190.087	-187.916	168.015
516	5	206.806	4.07367	1.95878	71.994	66.7943	-99.5606	-245.609	-2.91605	153.669	64.4609	20.0745	68.0337	-349.377	-43.2008	-205.787	208.617	130.128	179.021	436.996	-449.145	160.295	-262.751	-132.202	-10.3706	455.824	-359.186	68.5618	-43.8044	172.827	-103.733	-12.7554	-121.015	-118.086	28.6363	189.982	-188.041	164.408
516	6	206.806	4.07367	1.95878	71.994	66.7943	-99.5606	-245.609	-2.91605	153.669	64.4609	20.0745	68.0337	-349.377	-43.2008	-205.787	208.617	130.128	179.021	436.996	-449.145	160.295	-262.751	-132.202	-10.3706	455.824	-359.186	68.5618	-43.8044	172.827	-103.733	-12.7554	-121.015	-118.086	28.6363	189.982	-188.041	164.408
517	1	207.853	4.08466	1.96647	72.7476	67.5667	-101.025	-250.926	3.69935	163.252	55.7684	21.2819	65.3393	-344.705	-47.6516	-199.785	204.155	130.378	178.766	444.537	-455.889	150.723	-253.891	-132.773	-10.3706	455.824	-359.186	68.5618	-43.8044	172.827	-103.733	-12.7554	-121.015	-118.086	28.6363	189.982	-188.041	164.408
517	2	137.232	3.94659	1.93756	71.1636	67.0293	-99.5329	-243.651	-4.84166	151.731	67.5461	20.902	63.0411	-338.596	-57.3074	-203.861	209.769	133.3	179.766	444.846	-455.779	152.884	-256.687	-133.107	-10.1576	452.397	-355.171	69.1508	-44.4974	171.333	-112.405	17.0381	-147.88	-117.833	24.3569	193.211	-187.803	164.499
517	3	483.695	4.14379	1.98691	74.1068	67.9727	-99.5587	-243.874	-4.62073	151.8	67.4717	20.8794	67.9803	-358.216	-27.5569	-182.058	183.981	125.596	177.437	441.947	-453.046	155.73	-255.77	-134.583	-9.10079	449.07	-351.633	40.9376	-15.1439	175.768	-112.347	16.7073	-147.563	-117.682	24.3788	193.325	-187.957	164.366
517	4	340.962	4.15031	1.98619	73.901	67.0527	-100.15	-246.209	-3.12332	152.175	66.7542	19.4872	70.9708	-370.802	-30.4942	-211.605	213.5	137.405	177.418	442.253	-453.314	155.407	-255.442	-134.623	-9.14627	447.032	-349.94	41.1382	-15.0161	175.999	-113.609	21.0091	-151.221	-112.085	18.6336	193.998	-188.028	164.334
517	5	229.455	4.17325	1.98327	70.7487	67.9038	-99.9869	-245.042	-4.4238	150.795	68.2323	19.5119	70.8884	-369.203	-31.552	-211.45	213.284	136.926	176.863	442.831	-453.971	158.43	-258.018	-134.48	-8.8648	480.228	-379.889	58.3309	-36.0699	173.497	-112.589	18.7615	-149.456	-114.254	20.9151	192.843	-188.612	162.405
517	6	229.455	4.17325	1.98327	70.7487	67.9038	-99.9869	-245.042	-4.4238	150.795	68.2323	19.5119	70.8884	-369.203	-31.552	-211.45	213.284	136.926	176.863	442.831	-453.971	158.43	-258.018	-134.48	-8.8648	480.228	-379.889	58.3309	-36.0699	173.497	-112.589	18.7615	-149.456	-114.254	20.9151	192.843	-188.612	162.405
518	1	272.98	4.19123	1.99577	70.9292	68.3356	-101.042	-250.187	2.79208	162.394	56.7316	21.1987	70.6754	-367.846	-32.3222	-210.635	212.498	136.454	175.064	457.669	-467.412	151.162	-250.285	-135.562	-8.8648	480.228	-379.889	58.3309	-36.0699	173.497	-112.589	18.7615	-149.456	-114.254	20.9151	192.843	-188.612	162.405
518	2	83.2892	3.98849	1.96545	71.0208	66.3422	-99.3442	-244.837	-4.33065	149.465	69.8511	20.3784	67.2181	-353.064	-45.5371	-214.664	218.345	135.13	175.9	454.804	-464.649	150.208	-249.752	-135.617	-9.63535	469.976	-369.934	61.1188	-38.9437	172.848	-104.776	-9.63796	-125.689	-138.987	49.8186	187.848	-187.321	162.852
518	3	230.179	4.18836	1.99122	72.7838	68.5398	-99.509	-245.331	-3.44267	152.834	66.1751	20.6179	73.117	-381.484	-15.2809	-202.079	202.285	134.107	173.405	451.421	-461.556	151.861	-247.796	-136.533	-10.3142	469.577	-370.55	64.7203	-42.7756	174.187	-102.765	-7.49463	-125.81	-120.636	30.2355	187.978	-187.856	162.528
518	4	203.546	4.22539	2.01133	74.9434	69.0469	-99.7591	-246.399	-2.4089	153.889	65.1461	20.3314	73.4936	-410.607	-7.60248	-219.167	222.239	152.5	173.673	452.05	-462.137	150.362	-246.507	-136.718	-10.3582	470.341	-371.771	62.7512	-40.9023	174.885	-101.063	-14.2935	-119.751	-119.351	30.5987	187.491	-188.053	162.41
518	5	224.555	4.24152	2.00933	74.2226	69.9514	-99.3808	-244.002	-4.76402	152.712	66.3647	20.5888	73.6508	-413.605	-5.88302	-218.468	221.577	153.689	172.342	453.381	-463.757	154.953	-250.004	-136.5	-5.69631	500.876	-394.547	56.3277	-35.2419	163.936	-100.281	-16.5645	-117.731	-124.65	33.7499	187.33	-187.135	162.822
518	6	224.555	4.24152	2.00933	74.2226	69.9514	-99.3808	-244.002	-4.76402	152.712	66.3647	20.5888	73.6508	-413.605	-5.88302	-218.468	221.577	153.689	172.342	453.381	-463.757	154.953	-250.004	-136.5	-5.69631	500.876	-394.547	56.3277	-35.2419	163.936	-100.281	-16.5645	-117.731	-124.65	33.7499	187.33	-187.135	162.822
519	1	258.469	4.2579	2.02292	74.6782	70.5638	-101.062	-250.873	3.54568	162.934	56.1639	21.1786	73.6508	-413.605	-5.88302	-218.468	221.577	153.689	171.949	463.35	-472.788	149.078	-244.419	-137.078	-5.69621	500.877	-394.548	56.3276	-35.2417	163.935	-100.281	-16.5645	-117.731	-124.65	33.7499	187.33	-187.135	162.822
519	2	195.43	4.24751	2.02419	74.8787	69.2737	-100.493	-248.368	0.514516	158.729	60.4186	20.9556	73.823	-416.32	-4.31859	-217.289	220.32	154.851	171.06	464.307	-474.051	152.774	-247.23	-136.945	-10.6532	473.51	-371.749	64.1035	-44.2346	170.647	-99.7228	-18.1117	-116.514	-127.008	34.9816	186.512	-186.465	164.173
519	3	192.877	4.31093	2.03898	73.3693	68.0102	-100.493	-248.368	0.514517	158.729	60.4186	20.9556	74.2278	-386.32	-19.7004	-213.216	213.655	141.8	171.058	464.306	-474.05	152.776	-247.23	-136.946	-10.5044	471.105	-369.638	58.5449	-38.3049	171.79	-99.7228	-18.1117	-116.514	-127.008	34.9816	186.512	-186.465	164.173
519	4	264.658	4.34781	2.0793	76.1681	68.7028	-100.852	-250.356	2.49	160.408	58.8025	20.5703	73.4631	-414.807	-15.1018	-234.832	238.518	162.474	172.496	465.668	-475.463	148.452	-243.952	-137.564	-10.5087	469.051	-368.066	55.0961	-34.7296	172.383	-98.2274	-24.8581	-110.351	-119.761	30.3029	186.361	-187.162	163.757
519	5	252.619	4.36272	2.09191	73.4241	67.496	-100.751	-249.565	1.5865	159.532	59.732	20.6009	73.5021	-415.828	-14.4934	-234.77	238.514	162.857	166.219	477.652	-487.28	179.696	-268.166	-139.705	-8.44037	481.351	-376.904	54.4744	-34.2853	167.571	-98.4067	-21.958	-113.348	-121.659	32.0968	186.25	-185.287	161.411
519	6	252.619	4.36272	2.09191	73.4241	67.496	-100.751	-249.565	1.5865	159.532	59.732	20.6009	73.5021	-415.828	-14.4934	-234.77	238.514	162.857	166.219	477.652	-487.28	179.696	-268.166	-139.705	-8.44037	481.351	-376.904	54.4744	-34.2853	167.571	-98.4067	-21.958	-113.348	-121.659	32.0968	186.25	-185.287	161.411
520	1	212.87	4.36798	2.09877	73.5314	67.7471	-100.932	-251.808	4.84346	164.446	54.4425	21.4468	73.5271	-419.247	-12.1493	-233.551	237.51	163.889	165.71	481.219	-490.611	182.469	-270.335	-139.907	-8.44037	481.351	-376.904	54.4744	-34.2853	167.571	-98.4067	-21.958	-113.348	-121.659	32.0968	186.25	-185.287	161.411
520	2	125.564	4.10142	2.03455	73.1926	68.5765	-100.277	-254.887	5.30219	152.225	66.7821	18.8248	73.2793	-429.351	-5.15277	-231.242	236.127	166.771	166.247	483.453	-492.524	184.633	-272.806	-140.198	-8.95694	469.235	-364.442	58.0726	-37.5738	165.683	-106.592	7.96717	-140.893	-132.44	38.9083	188.659	-184.682	161.657
520	3	242.583	4.09703	2.02634	72.1957	68.543	-100.267	-257.102	7.10212	150.81	68.3002	18.5472	73.348	-425.881	-7.13431	-231.136	235.774	165.459	166.101	483.838	-492.82	185.972	-273.973	-140.196	-8.77386	468.658	-363.311	54.48	-34.2602	165.505	-113.596	36.4805	-165.547	-117.126	19.7691	191.083	-184.158	161.864
520	4	252.482	4.07054	2.01439	73.8205	69.7003	-100.152	-256.432	6.31093	149.782	69.3733	18.5843	73.3973	-426.899	-6.50152	-230.991	235.693	165.813	172.468	476.657	-486.732	157.462	-251.73	-140.647	-8.70599	465.865	-360.605	56.9534	-36.4027	165.4	-114.007	37.3197	-166.269	-112.851	16.0045	191.027	-183.938	161.977
520	5	247.703	4.07812	1.99636	71.8833	71.6615	-100.137	-256.276	6.13444	149.571	69.6	18.5766	73.4068	-427.1	-6.3706	-230.951	235.662	165.876	172.415	476.72	-486.798	157.735	-251.956	-140.639	-8.92348	496.045	-386.673	74.3096	-57.4083	162.606	-112.579	38.9713	-168.676	-109.207	16.0577	191.372	-187.239	157.881
520	6	247.703	4.07812	1.99636	71.8833	71.6615	-100.137	-256.276	6.13444	149.571	69.6	18.5766	73.4068	-427.1	-6.3706	-230.951	235.662	165.876	172.415	476.72	-486.798	157.735	-251.956	-140.639	-8.92348	496.045	-386.673	74.3096	-57.4083	162.606	-112.579	38.9713	-168.676	-109.207	16.0577	191.372	-187.239	157.881
521	1	231.441	4.12613	1.99986	70.9942	71.2086	-101.084	-249.859	2.40174	162.073	57.0778	21.1559	73.4062	-427.124	-6.35309	-230.943	235.656	165.882	173.943	495.142	-503.993	157.997	-253.258	-142.24	-8.92348	496.045	-386.673	74.3096	-57.4083	162.606	-112.579	38.9713	-168.676	-109.207	16.0577	191.372	-187.239	157.881
521	2	245.893	4.04121	1.99767	71.6302	70.6043	-100.768	-249.632	1.53451	158.607	60.5786	20.5372	73.2793	-434.987	-1.39844	-228.15	233.323	168.745	173.593	496.309	-505.287	160.709	-255.449	-142.206	-12.1741	468.891	-362.379	79.2459	-62.7719	165.768	-112.327	41.7123	-171.693	-106.894	13.1955	190.237	-186.463	158.616
521	3	235.611	4.15139	1.99981	70.3092	68.8965	-100.768	-249.632	1.53451	158.607	60.5786	20.5372	73.868	-404.987	-20.3081	-229.664	232.497	158.952	173.589	496.294	-505.271	160.703	-255.44	-142.206	-11.2853	474.818	-368.55	70.1681	-53.3587	167.206	-112.327	41.7123	-171.693	-106.894	13.1955	190.237	-186.463	158.616
521	4	272.902	4.10745	2.00251	71.0247	70.6001	-100.768	-249.632	1.53451	158.607	60.5786	20.5372	73.868	-404.987	-20.3081	-229.664	232.497	158.952	177.858	479.225	-489.764	130.703	-231.883	-140.108	-11.2885	474.758	-368.503	70.164	-53.3495	167.219	-113.353	42.0825	-171.749	-99.7405	6.93132	190.782	-186.463	158.616
521	5	202.039	4.14327	2.00053	69.0136	70.9298	-100.604	-248.111	-0.225722	156.919	62.3924	20.5363	73.8887	-405.502	-19.9866	-229.635	232.494	159.13	172.345	502.356	-510.377	162.292	-255.831	-143.568	-10.242	504.895	-392.399	80.8173	-66.7081	161.296	-107.972	39.2312	-172.149	-107.216	19.2248	188.516	-189.114	154.134
521	6	202.039	4.14327	2.00053	69.0136	70.9298	-100.604	-248.111	-0.225722	156.919	62.3924	20.5363	73.8887	-405.502	-19.9866	-229.635	232.494	159.13	172.345	502.356	-510.377	162.292	-255.831	-143.568	-10.242	504.895	-392.399	80.8173	-66.7081	161.296	-107.972	39.2312	-172.149	-107.216	19.2248	188.516	-189.114	154.134
522	1	208.214	4.14925	2.01003	69.2115	71.2452	-100.956	-251.419	4.34294	163.906	55.0474	21.3798	74.1483	-413.183	-15.101	-228.913	232.173	161.697	171.735	510.32	-518.161	170.842	-262.912	-143.982	-10.2086	505.03	-392.534	80.7921	-66.6727	161.238	-107.972	39.2312	-172.149	-107.216	19.2248	188.516	-189.114	154.134
522	2	187.112	4.14514	2.0128	69.1896	71.164	-100.948	-250.532	3.21637	163.53	55.5967	21.2278	74.1963	-414.95	-13.9947	-228.801	232.165	162.313	171.169	509.527	-517.405	174.519	-265.974	-143.719	-12.9317	498.258	-387.719	84.3634	-71.2146	166.312	-107.978	40.4163	-174.236	-107.61	21.0131	188.733	-190.006	153.611
522	3	242.125	4.20589	2.00652	67.1884	70.4872	-100.882	-247.285	-0.00157413	162.917	56.2343	21.231	73.8267	-387.097	-31.2294	-229.771	231.289	152.796	169.989	508.234	-516.051	173.434	-263.78	-143.832	-9.88446	520.347	-406.761	77.8911	-63.936	162.743	-108.217	41.5627	-175.228	-106.211	19.8824	189.284	-190.51	153.273
522	4	271.271	4.1873	1.99939	69.1485	71.8961	-100.816	-246.712	-0.670752	162.25	56.9512	21.237	73.0558	-387.573	-35.2816	-237.993	239.728	156.811	174.674	497.073	-506.18	146.146	-242.298	-143.336	-10.2225	517.277	-403.669	78.9226	-65.2802	162.994	-108.714	41.3411	-174.774	-101.726	16.2296	189.631	-190.361	153.457
522	5	211.79	4.2361	2.03667	67.9282	69.8746	-100.45	-245.224	-2.09825	161.603	57.5672	21.5239	73.2395	-383.834	-38.3727	-234.388	235.463	156.463	171.904	506.66	-515.286	165.304	-257.385	-144.55	-15.4545	489.042	-379.025	85.5506	-74.471	169.402	-108.859	43.955	-177.321	-101.608	15.1103	190.119	-190.73	152.712
522	6	211.79	4.2361	2.03667	67.9282	69.8746	-100.45	-245.224	-2.09825	161.603	57.5672	21.5239	73.2395	-383.834	-38.3727	-234.388	235.463	156.463	171.904	506.66	-515.286	165.304	-257.385	-144.55	-15.4545	489.042	-379.025	85.5506	-74.471	169.402	-108.859	43.955	-177.321	-101.608	15.1103	190.119	-190.73	152.712
523	1	201.357	4.2333	2.04092	68.4655	70.3761	-101.019	-252.625	5.71321	165.071	53.7979	21.3735	73.3271	-385.858	-37.276	-233.783	234.865	157.398	171.528	508.2	-516.856	167.001	-258.476	-144.594	-15.4545	489.042	-379.025	85.5506	-74.471	169.402	-108.859	43.955	-177.321	-101.608	15.1103	190.119	-190.73	152.712
523	2	178.694	3.99845	2.01093	69.4519	70.1632	-100.956	-263.123	15.2421	162.263	55.801	19.5543	70.0643	-364.41	-52.3929	-229.036	230.694	151.961	169.395	501.581	-510.123	168.438	-258.738	-143.878	-16.3675	463.064	-350.157	94.1133	-81.657	162.681	-108.906	44.4963	-177.836	-101.527	14.9533	190.398	-191.034	152.806
523	3	197.877	4.127	2.01852	70.2404	70.8201	-100.801	-261.84	14.1386	162.71	55.1221	19.8109	74.4094	-394.818	-28.268	-230.842	231.901	157.886	168.367	501.829	-510.028	166.672	-256.096	-143.83	-15.2441	478.382	-367.221	83.0921	-70.4251	166.539	-108.98	44.8454	-178.147	-101.196	14.6786	190.547	-191.141	152.725
523	4	264.829	4.11051	1.99099	72.3266	70.1827	-100.793	-261.66	13.933	162.537	55.3148	19.7994	74.4051	-394.565	-28.4282	-230.808	231.85	157.803	169.575	498.255	-506.868	159.185	-250.213	-143.496	-15.5641	449.707	-345.253	77.8302	-62.2357	172.751	-110.297	47.4818	-180.219	-89.6745	5.07541	191.238	-191.129	152.755
523	5	233.175	4.1244	2.0066	70.2952	71.3841	-100.774	-261.291	13.5064	162.109	55.7821	19.7772	74.3959	-394.192	-28.6639	-230.784	231.804	157.678	169.39	498.419	-507.025	160.052	-250.907	-143.463	-15.742	481.694	-369.278	86.3572	-74.7479	165.337	-108.713	47.3982	-180.673	-92.3758	8.97557	190.327	-191.55	149.566
523	6	233.175	4.1244	2.0066	70.2952	71.3841	-100.774	-261.291	13.5064	162.109	55.7821	19.7772	74.3959	-394.192	-28.6639	-230.784	231.804	157.678	169.39	498.419	-507.025	160.052	-250.907	-143.463	-15.742	481.694	-369.278	86.3572	-74.7479	165.337	-108.713	47.3982	-180.673	-92.3758	8.97557	190.327	-191.55	149.566
524	1	246.647	4.14873	2.00981	68.6868	70.5387	-101.061	-252.778	5.93901	165.423	53.3848	21.3971	72.5321	-373.789	-40.9761	-228.357	229.196	150.329	171.338	507.105	-515.481	157.406	-249.365	-144.38	-15.742	481.694	-369.278	86.3572	-74.7479	165.337	-108.713	47.3982	-180.673	-92.3758	8.97557	190.327	-191.55	149.566
524	2	244.86	3.98212	1.98815	69.863	70.6548	-100.828	-264.102	16.4275	161.882	55.7011	19.3461	68.0848	-351.985	-56.0212	-223	224.941	144.741	164.04	480.774	-489.082	162.632	-250.204	-141.747	-15.3842	468.891	-354.224	88.7777	-76.1821	160.203	-108.406	48.1278	-181.811	-90.5851	7.20349	190.031	-191.502	149.736
524	3	262.877	4.14071	1.99444	70.0684	71.2733	-100.73	-263.036	15.3932	161.654	55.8552	19.4642	74.0844	-382.764	-28.1078	-222.885	222.713	147.782	161.541	481.79	-489.709	165.16	-250.558	-141.417	-14.0268	488.214	-375.348	76.6171	-63.8264	164.767	-108.509	48.7426	-182.387	-90.0956	6.80851	190.217	-191.619	149.615
524	4	293.384	4.14032	1.98468	71.26	70.2494	-100.718	-262.574	14.864	161.204	56.3547	19.4252	74.1081	-381.544	-28.8354	-222.379	222.06	147.362	161.332	481.964	-489.901	166.017	-251.219	-141.375	-15.4881	460.623	-353.898	73.4326	-59.0894	171.355	-109.699	51.3536	-184.605	-81.6426	-0.711985	190.733	-191.603	149.639
524	5	286.473	4.16325	1.98069	71.6307	70.4464	-100.718	-262.574	14.864	161.204	56.3547	19.4252	74.1081	-381.544	-28.8354	-222.379	222.06	147.362	161.704	481.396	-489.405	164.322	-249.92	-141.332	-15.5192	458.932	-352.631	73.0988	-58.584	171.782	-109.667	51.9525	-184.276	-111.643	14.8456	191.405	-190.417	163.363
524	6	286.473	4.16325	1.98069	71.6307	70.4464	-100.718	-262.574	14.864	161.204	56.3547	19.4252	74.1081	-381.544	-28.8354	-222.379	222.06	147.362	161.704	481.396	-489.405	164.322	-249.92	-141.332	-15.5192	458.932	-352.631	73.0988	-58.584	171.782	-109.667	51.9525	-184.276	-111.643	14.8456	191.405	-190.417	163.363
525	1	297.75	4.23932	1.99997	70.4143	69.7919	-101.111	-252.879	6.03292	165.483	53.3279	21.3522	72.5453	-368.076	-37.0399	-220.134	219.861	142.59	162.727	486.916	-494.354	159.79	-246.393	-141.982	-16.1335	461.534	-356.916	71.8588	-57.8448	174.993	-109.667	51.9525	-184.276	-111.643	14.8456	191.405	-190.417	163.363
525	2	282.111	4.16384	1.98331	70.7795	69.7112	-100.267	-261.106	13.8964	159.471	57.432	19.9448	67.0592	-342.58	-57.3272	-217.41	219.403	137.833	160.044	457.02	-467.335	174.637	-257.961	-139.653	-15.215	460.253	-354.371	70.2151	-55.9092	172.422	-107.763	49.8637	-184.215	-112.122	16.6059	190.368	-190.341	163.443
525	3	366.222	4.3784	2.0522	72.0271	70.4811	-101.391	-262.521	16.1269	170.79	46.1701	20.8328	73.9208	-370.045	-27.313	-210.415	208.626	136.751	160.158	456.797	-467.103	173.977	-257.416	-139.661	-16.392	466.558	-365.097	54.2944	-39.3701	182.692	-109.544	52.7528	-185.754	-112.035	15.2258	191.868	-190.467	163.31
525	4	401.955	4.35324	2.04737	73.0356	71.9442	-101.368	-261.989	15.4236	169.842	47.1947	20.8026	73.8809	-368.219	-28.4591	-210.106	208.285	136.171	167.638	441.532	-454.552	146.83	-237.794	-137.219	-16.0955	468.735	-366.388	56.2157	-41.514	181.57	-111.31	52.0145	-183.838	-104.599	8.42104	192.856	-190.322	163.451
525	5	416.568	4.35875	2.03216	71.5718	73.3908	-101.354	-261.66	15.0528	169.537	47.5344	20.7833	73.9545	-367.212	-28.837	-209.317	207.288	135.638	167.213	442.059	-455.15	148.367	-238.99	-137.166	-14.4652	498.726	-390.662	62.9888	-50.8824	175.444	-110.572	55.8194	-188.109	-100.08	6.16958	192.446	-191.339	160.263
525	6	416.568	4.35875	2.03216	71.5718	73.3908	-101.354	-261.66	15.0528	169.537	47.5344	20.7833	73.9545	-367.212	-28.837	-209.317	207.288	135.638	167.213	442.059	-455.15	148.367	-238.99	-137.166	-14.4652	498.726	-390.662	62.9888	-50.8824	175.444	-110.572	55.8194	-188.109	-100.08	6.16958	192.446	-191.339	160.263
526	1	425.551	4.36578	2.03811	70.2686	73.0362	-101.066	-252.611	5.67889	165.081	53.789	21.3362	72.4702	-363.967	-29.8419	-203.689	202.522	133.967	166.345	447.101	-459.205	143.533	-233.856	-137.654	-14.4652	498.726	-390.662	62.9888	-50.8824	175.444	-110.572	55.8194	-188.109	-100.08	6.16958	192.446	-191.339	160.263
526	2	559.485	4.38045	2.07291	68.6772	68.9641	-101.316	-263.16	15.815	157.187	60.5331	20.1007	67.7319	-337.469	-52.0266	-202.644	204.08	129.457	160.328	454.294	-463.697	180.466	-269.741	-137.777	4.96283	506.219	-400.952	52.5558	-42.241	158.146	-122.182	40.3932	-153.413	-85.6539	-21.7847	198.112	-188.461	160.367
526	3	615.723	4.4201	2.10468	69.6667	69.49	-101.316	-263.16	15.8149	157.187	60.5331	20.1007	73.222	-363.856	-22.0266	-191.519	188.436	128.489	160.33	454.277	-463.684	180.443	-269.707	-137.78	4.96283	506.219	-400.952	52.5558	-42.241	158.146	-123.494	33.1857	-143.191	-79.0444	-31.0124	199.47	-188.461	160.367
526	4	473.776	4.43022	2.09259	69.6538	68.6056	-102.478	-263.607	15.6419	159.37	58.4276	18.5222	71.0527	-359.263	-41.4452	-217.439	218.084	139.855	161.725	452.189	-461.885	174.88	-265.856	-137.416	4.91514	505.953	-400.783	52.6312	-42.3327	158.273	-123.471	32.4086	-143.314	-77.38	-31.7305	199.426	-188.573	160.403
526	5	527.562	4.43936	2.06368	70.5847	67.4539	-103.039	-263.003	13.828	154.606	63.5631	17.3694	71.0164	-357.477	-41.8974	-215.413	215.95	138.734	160.917	453.487	-463.008	177.357	-267.608	-137.464	10.9408	534.542	-421.073	35.6873	-22.8474	146.558	-124.246	33.3564	-143.606	-74.4312	-34.9538	202.319	-191.034	160.716
526	6	527.562	4.43936	2.06368	70.5847	67.4539	-103.039	-263.003	13.828	154.606	63.5631	17.3694	71.0164	-357.477	-41.8974	-215.413	215.95	138.734	160.917	453.487	-463.008	177.357	-267.608	-137.464	10.9408	534.542	-421.073	35.6873	-22.8474	146.558	-124.246	33.3564	-143.606	-74.4312	-34.9538	202.319	-191.034	160.716
527	1	502.931	4.41937	2.06692	68.3921	65.8153	-101.185	-251.224	4.03718	163.469	55.5648	21.1278	70.6581	-353.848	-43.7063	-213.232	213.823	137.213	153.593	473.651	-480.616	193.423	-278.45	-138.87	11.48	535.997	-421.066	35.3007	-22.7379	144.85	-124.175	33.3477	-143.656	-74.5898	-34.7475	202.189	-190.942	160.712
527	2	732.725	4.37326	2.05644	67.5586	65.3029	-101.151	-251.913	4.76864	163.065	55.7742	21.0279	70.0707	-351.958	-45.7171	-213.253	214.217	137.243	146.951	474.682	-481.36	222.879	-301.639	-137.474	12.1687	538.392	-421.988	35.38	-22.5965	142.5	-124.279	34.7713	-144.857	-72.2604	-36.7822	202.607	-191.06	160.446
527	3	718.194	4.42533	2.08862	69.107	65.8472	-101.151	-251.913	4.76864	163.065	55.7742	21.0279	74.5237	-381.958	-19.869	-209.149	207.874	142.743	146.951	474.682	-481.36	222.879	-301.639	-137.474	12.1687	538.392	-421.988	35.38	-22.5965	142.5	-125.621	25.8918	-133.187	-64.0926	-47.5975	204.135	-191.06	160.446
527	4	698.822	4.42798	2.0574	71.8496	64.7056	-101.151	-251.913	4.76864	163.065	55.7742	21.0279	74.5237	-381.958	-19.869	-209.149	207.874	142.743	146.951	474.682	-481.36	222.879	-301.639	-137.474	18.0102	557.872	-435.484	10.245	7.40352	134.017	-125.194	24.8782	-134.689	-62.2205	-47.0776	203.421	-191.06	160.446
527	5	541.142	4.38593	2.04368	69.483	64.9758	-101.103	-252.813	5.81823	163.831	54.8786	21.1256	74.4358	-379.744	-20.4551	-208.479	207.045	141.216	146.374	475.871	-482.253	225.828	-304.162	-137.556	15.3282	553.3	-437.844	35.9871	-19.5156	141.561	-125.151	22.5733	-132.109	-62.4057	-47.3902	203.783	-191.098	161.015
527	6	541.142	4.38593	2.04368	69.483	64.9758	-101.103	-252.813	5.81823	163.831	54.8786	21.1256	74.4358	-379.744	-20.4551	-208.479	207.045	141.216	146.374	475.871	-482.253	225.828	-304.162	-137.556	15.3282	553.3	-437.844	35.9871	-19.5156	141.561	-125.151	22.5733	-132.109	-62.4057	-47.3902	203.783	-191.098	161.015
528	1	281.945	4.3857	2.04453	69.4613	64.9495	-100.907	-252.162	5.30321	164.962	53.8651	21.5122	74.4354	-379.734	-20.4598	-208.474	207.04	141.21	146.59	477.68	-483.832	223.318	-301.929	-137.935	15.3282	553.3	-437.844	35.9871	-19.5156	141.561	-125.151	22.5733	-132.109	-62.4057	-47.3902	203.783	-191.098	161.015
528	2	249.474	4.23629	2.01416	70.4551	64.2464	-100.685	-259.463	14.1231	167.165	49.5724	21.5603	71.5069	-351.646	-40.1108	-208.566	207.263	132.933	144.656	477.569	-483.51	227.737	-304.81	-137.537	21.1037	569.209	-444.856	25.9678	-7.52979	126.551	-126.496	23.3043	-132.084	-59.2696	-50.7507	205.925	-192.207	160.542
528	3	256.837	4.31661	2.04451	72.3746	64.9597	-100.685	-259.463	14.1231	167.165	49.5724	21.5603	76.2944	-381.646	-14.4916	-205.858	202.212	138.435	144.656	477.569	-483.51	227.737	-304.81	-137.537	21.1093	569.212	-444.849	25.9036	-7.46076	126.542	-126.467	8.52302	-115.292	-50.8906	-61.5022	206.971	-192.207	160.542
528	4	291.066	4.28157	2.02804	75.2685	65.1458	-100.693	-259.917	14.6151	167.433	49.2445	21.5844	76.2005	-380.256	-14.9217	-205.447	201.785	137.551	141.958	476.341	-481.819	238.886	-314.837	-135.979	25.1034	577.531	-448.505	-2.30103	23.8115	120.573	-126.191	8.15141	-116.926	-49.9592	-60.5503	206.796	-192.665	160.544
528	5	247.292	4.24337	2.00698	72.5019	64.8057	-100.717	-260.382	15.164	167.909	48.735	21.6007	76.3225	-379.386	-14.814	-205.053	201.163	136.651	142.561	476.977	-482.178	242.279	-318.824	-136.401	24.0235	576.958	-455.367	27.2162	-5.85703	126.753	-125.884	7.29256	-115.969	-51.6708	-59.1998	206.323	-191.403	161.697
528	6	247.292	4.24337	2.00698	72.5019	64.8057	-100.717	-260.382	15.164	167.909	48.735	21.6007	76.3225	-379.386	-14.814	-205.053	201.163	136.651	142.561	476.977	-482.178	242.279	-318.824	-136.401	24.0235	576.958	-455.367	27.2162	-5.85703	126.753	-125.884	7.29256	-115.969	-51.6708	-59.1998	206.323	-191.403	161.697
529	1	263.006	4.2656	2.01418	70.5163	64.1431	-101.017	-252.725	5.78756	165.215	53.6775	21.3339	75.46	-367.244	-22.1889	-204.088	199.758	132.124	141.464	479.49	-484.117	244.05	-320.004	-136.422	22.3071	572.179	-452.692	33.5062	-13.0169	130.299	-125.884	7.29256	-115.969	-51.6708	-59.1998	206.323	-191.403	161.697
529	2	296.589	4.11871	2.0024	74.1084	63.6896	-100.816	-259.706	14.2178	166.874	49.9559	21.3869	71.4703	-347.154	-39.4774	-203.864	201.511	128.916	141.07	479.246	-483.787	245.345	-321.059	-136.333	29.8243	594.698	-465.8	4.73814	19.4216	114.496	-126.026	9.26151	-117.788	-55.2364	-55.3304	206.603	-191.812	161.609
529	3	337.69	4.20824	2.02219	74.1541	64.5641	-100.816	-259.706	14.2178	166.874	49.9559	21.3869	77.5105	-377.154	-11.0894	-199.065	192.918	132.115	141.07	479.246	-483.787	245.345	-321.059	-136.333	27.7697	588.137	-462.438	18.5789	4.63766	119.069	-124.225	-3.74508	-104.267	-53.4231	-57.8599	206.279	-191.812	161.609
529	4	315.752	4.18983	2.00091	71.6262	65.039	-100.815	-259.954	14.4917	167.031	49.763	21.409	77.5571	-376.571	-10.8817	-198.641	192.389	131.378	140.346	479.944	-483.883	247.688	-322.882	-136.592	23.8872	582.551	-462.345	47.7446	-26.7167	126.131	-124.174	-3.76746	-104.514	-53.593	-57.41	206.37	-192.017	161.644
529	5	348.345	4.13351	1.9966	74.4539	65.0771	-100.874	-260.827	15.2984	166.783	50.0489	21.3244	77.6156	-376.323	-10.8585	-198.541	192.196	131.133	140.762	469.077	-475.25	269.958	-347.282	-132.727	29.2073	592.451	-470.397	21.5381	3.27386	120.675	-124.012	-3.94587	-104.366	-54.1541	-56.8673	206.135	-189.144	164.095
529	6	348.345	4.13351	1.9966	74.4539	65.0771	-100.874	-260.827	15.2984	166.783	50.0489	21.3244	77.6156	-376.323	-10.8585	-198.541	192.196	131.133	140.762	469.077	-475.25	269.958	-347.282	-132.727	29.2073	592.451	-470.397	21.5381	3.27386	120.675	-124.012	-3.94587	-104.366	-54.1541	-56.8673	206.135	-189.144	164.095
530	1	351.528	4.12497	1.99688	73.7484	64.4999	-101.023	-252.859	5.96738	165.418	53.4493	21.3526	77.6156	-376.323	-10.8585	-198.541	192.196	131.133	138.038	476.223	-480.689	273.467	-349.629	-132.965	29.2073	592.451	-470.397	21.5381	3.27386	120.675	-124.012	-3.94587	-104.366	-54.1541	-56.8673	206.135	-189.144	164.095
530	2	363.448	4.1298	1.99866	70.8996	64.9297	-100.979	-253.642	6.88828	165.472	53.1598	21.3623	77.8438	-376.397	-10.001	-197.722	191.095	130.682	142.883	476.097	-480.467	269.86	-347.367	-133.838	23.3299	582.273	-468.39	50.4367	-25.6619	130.717	-123.895	-3.46707	-104.976	-54.5885	-56.3856	205.888	-188.998	164.157
530	3	311.548	4.14366	1.99047	74.3246	65.1786	-100.979	-253.642	6.88828	165.472	53.1598	21.3623	74.5988	-406.397	-1.83994	-200.26	200.812	150.972	142.883	476.097	-480.467	269.86	-347.367	-133.838	25.4653	583.52	-467.765	31.3993	-5.22655	128.639	-123.585	-4.36034	-104.169	-55.0294	-55.8651	205.717	-188.998	164.157
530	4	326.471	4.16022	2.01136	77.0358	65.2364	-101.188	-254.596	7.92308	166.357	52.3661	21.224	74.8137	-405.08	-1.74954	-199.876	200.024	149.683	146.301	472.433	-478.125	268.629	-349.181	-133.936	29.4807	592.663	-473.518	4.98878	24.3109	123.583	-123.812	-2.59357	-107.034	-54.2201	-56.0014	205.121	-188.66	164.352
530	5	457.87	4.15509	2.07227	77.4303	66.3421	-101.392	-256.875	9.8135	164.922	54.0116	20.9311	74.8254	-405.627	-1.40481	-199.847	200.036	149.869	149.473	450.957	-460.982	290.254	-376.361	-128.095	29.0321	591.967	-474.109	11.63	17.5263	124.747	-123.423	-2.68997	-107.089	-55.5659	-54.4743	204.731	-185.49	166.938
530	6	457.87	4.15509	2.07227	77.4303	66.3421	-101.392	-256.875	9.8135	164.922	54.0116	20.9311	74.8254	-405.627	-1.40481	-199.847	200.036	149.869	149.473	450.957	-460.982	290.254	-376.361	-128.095	29.0321	591.967	-474.109	11.63	17.5263	124.747	-123.423	-2.68997	-107.089	-55.5659	-54.4743	204.731	-185.49	166.938
531	1	366.218	4.15385	2.06912	77.0808	65.9216	-100.945	-252.392	5.53473	165.115	53.7158	21.472	74.8254	-405.63	-1.40305	-199.847	200.035	149.869	150.397	451.365	-461.293	288.695	-375.676	-128.396	29.0321	591.967	-474.109	11.63	17.5263	124.747	-123.423	-2.68997	-107.089	-55.5659	-54.4743	204.731	-185.49	166.938
531	2	201.839	3.96843	1.99442	78.1558	68.3748	-101.267	-277.879	36.4793	174.873	37.7887	21.4879	74.526	-414.532	2.56387	-201.032	202.398	154.057	153.981	441.525	-452.823	283.205	-371.398	-128.389	29.3148	597.974	-481.432	34.3732	-6.33476	123.434	-123.288	6.13298	-116.825	-62.1316	-46.8077	203.683	-185.383	167.014
531	3	245.456	4.085	2.01305	79.1911	67.6628	-101.336	-278.522	36.8838	173.971	38.7771	21.3173	74.5703	-414.302	2.7009	-200.422	201.727	153.789	152.28	445.873	-456.853	272.381	-356.388	-130.593	29.4845	598.218	-481.484	32.9883	-4.84984	123.193	-116.886	-23.9148	-87.2385	-65.7336	-43.6279	200.226	-185.281	167.093
531	4	181.909	4.03122	2.02046	79.4502	68.7552	-101.612	-281.323	39.3193	173.143	39.6617	20.9147	73.9722	-431.776	7.16639	-210.957	214.894	164.403	153.428	451.583	-461.381	269.751	-354.757	-132.224	29.5784	598.27	-481.383	32.1052	-3.92671	123.028	-128.039	3.80381	-110.747	-48.4943	-66.0226	206.215	-185.069	167.255
531	5	304.762	4.05351	2.15378	81.553	70.7207	-101.739	-284.59	42.2854	171.814	41.0392	20.9855	74.2427	-434.996	10.564	-210.414	214.576	164.183	161.233	423.099	-438.493	287.658	-381.609	-125.995	29.9137	599.222	-481.93	29.8269	-1.44994	122.454	-127.77	4.28797	-111.476	-49.697	-64.3656	206.095	-181.201	169.991
531	6	304.762	4.05351	2.15378	81.553	70.7207	-101.739	-284.59	42.2854	171.814	41.0392	20.9855	74.2427	-434.996	10.564	-210.414	214.576	164.183	161.233	423.099	-438.493	287.658	-381.609	-125.995	29.9137	599.222	-481.93	29.8269	-1.44994	122.454	-127.77	4.28797	-111.476	-49.697	-64.3656	206.095	-181.201	169.991
532	1	324.528	4.07058	2.13933	78.8273	68.4837	-101.929	-259.111	11.892	168.026	50.9942	20.2218	74.5698	-436.863	11.6308	-211.59	215.957	164.843	154.198	443.512	-454.906	303.522	-397.584	-125.627	29.8769	599.268	-482.011	30.2041	-1.84554	122.492	-127.767	4.67734	-111.933	-49.8745	-64.0341	206.101	-181.255	169.903
532	2	190.749	4.02536	2.12846	81.817	70.86	-101.669	-282.848	42.9533	184.727	26.8915	21.2886	74.6774	-436.525	10.5374	-214.196	218.765	165.361	163.329	421.652	-436.87	283.576	-379.336	-126.322	30.3292	600.767	-483.021	27.8671	0.67475	121.701	-127.808	5.72997	-113.201	-50.1184	-63.2811	206.133	-181.37	169.554
