## Supplemental Data 1 for "Linearised loop kinematics to study pathways between conformations": cartesian_step_30_trial8.csv (part 2 of 2)

iteration	mod_step	score	CA_rmsd_start	CA_rmsd_target	torsion_rmsd_start	torsion_rmsd_target	phi_9	psi_9	phi_10	psi_10	phi_11	psi_11	phi_12	psi_12	phi_13	psi_13	phi_14	psi_14	phi_15	psi_15	phi_16	psi_16	phi_17	psi_17	phi_18	psi_18	phi_19	psi_19	phi_20	psi_20	phi_21	psi_21	phi_22	psi_22	phi_23	psi_23	phi_24	psi_24	file
532	3	219.593	4.12738	2.10645	82.3819	69.8736	-101.689	-282.789	42.8343	184.478	27.1731	21.2423	74.8154	-436.897	11.4714	-212.48	217.046	164.99	158.923	430.886	-445.235	276.268	-365.935	-128.45	30.3686	600.837	-483.04	27.5436	1.01996	121.637	-120.598	-24.624	-83.6729	-57.0672	-56.5384	201.737	-181.421	169.517
532	4	218.414	4.0683	2.119	84.7618	70.6963	-101.686	-282.823	42.8797	184.529	27.114	21.2516	74.7551	-436.606	12.7326	-211.794	216.344	163.523	160.576	431.211	-444.933	277.673	-368.82	-129.177	33.3368	609.467	-489.29	1.29297	30.6938	118.827	-127.389	-4.79238	-102.816	-45.0138	-70.3891	204.685	-181.428	169.512
532	5	223.414	4.04034	2.0908	87.257	71.3951	-101.681	-282.852	42.923	184.588	27.0468	21.2625	74.7438	-434.856	12.3154	-211.865	216.262	162.229	158.211	439.076	-451.074	278.593	-367.432	-130.731	34.5779	611.559	-485.47	-27.0901	59.1196	114.294	-127.22	-5.35794	-102.591	-44.9791	-69.5982	205.484	-184.806	167.467
532	6	223.414	4.04034	2.0908	87.257	71.3951	-101.681	-282.852	42.923	184.588	27.0468	21.2625	74.7438	-434.856	12.3154	-211.865	216.262	162.229	158.211	439.076	-451.074	278.593	-367.432	-130.731	34.5779	611.559	-485.47	-27.0901	59.1196	114.294	-127.22	-5.35794	-102.591	-44.9791	-69.5982	205.484	-184.806	167.467
533	1	319.33	4.07249	2.08582	84.8957	68.9503	-103.261	-264.507	17.5176	161.298	55.9961	17.3918	74.7264	-434.534	11.9278	-212.375	216.758	162.254	154.056	450.19	-460.45	288.991	-376.818	-130.609	34.4835	612.686	-486.853	-26.6503	58.678	114.592	-127.397	-4.58092	-102.949	-47.782	-67.3962	204.684	-183.471	167.563
533	2	189.03	3.86497	2.04662	87.0257	69.5846	-100.769	-273.318	35.0164	169.589	38.7481	19.7739	74.8304	-433.128	10.5509	-214.343	218.827	161.885	160.627	435.857	-448.338	272.9	-362.39	-131.972	37.189	633.478	-504.395	-22.3675	54.62	106.995	-127.807	-3.09358	-104.391	-48.0262	-66.5623	205.309	-183.931	167.039
533	3	241.372	3.99929	2.04862	84.1003	68.6722	-100.784	-273.823	35.6235	170.069	38.1986	19.8307	74.8464	-430.82	11.6458	-212.696	216.974	158.691	159.042	433.185	-446.187	263.352	-347.158	-134.082	36.6969	613.802	-489.764	8.57062	23.642	112.258	-121.14	-30.9544	-77.5835	-54.6761	-59.473	201.778	-183.705	167.226
533	4	191.728	3.91859	2.03491	82.4919	69.3188	-101.002	-276.046	37.5303	169.326	38.9969	19.4955	74.8606	-431.786	12.8765	-211.742	216.069	158.474	160.24	436.11	-447.964	262.623	-348.553	-134.622	35.4805	612.539	-491.246	19.739	12.5188	115.579	-131.319	-2.80241	-103.056	-37.1828	-80.6821	206.924	-183.456	167.386
533	5	163.872	3.89116	2.02489	80.134	69.5356	-100.995	-276.203	37.7554	169.565	38.735	19.5318	74.8365	-432.331	14.1635	-211.859	216.216	157.688	161.587	435.174	-446.835	262.945	-350.142	-134.86	32.4494	605.88	-488.643	47.6367	-17.2113	120.455	-131.233	-2.94767	-102.938	-37.5335	-80.2898	206.858	-183.167	167.56
533	6	163.872	3.89116	2.02489	80.134	69.5356	-100.995	-276.203	37.7554	169.565	38.735	19.5318	74.8365	-432.331	14.1635	-211.859	216.216	157.688	161.587	435.174	-446.835	262.945	-350.142	-134.86	32.4494	605.88	-488.643	47.6367	-17.2113	120.455	-131.233	-2.94767	-102.938	-37.5335	-80.2898	206.858	-183.167	167.56
534	1	294.325	4.06507	2.07862	77.6557	69.221	-101.195	-265.333	21.7286	170.231	44.6925	19.7708	74.847	-430.62	13.077	-212.451	216.802	156.988	155.44	444.255	-454.098	278.136	-362.815	-134.103	30.249	575.843	-460.81	39.4277	-9.59247	127.453	-132.005	-1.57404	-103.661	-39.4758	-78.4145	207.676	-183.335	167.458
534	2	322.916	3.96851	2.06607	82.6871	70.2829	-101.203	-265.529	21.964	170.425	44.476	19.7894	71.6261	-452.343	21.7763	-207.142	214.997	166.795	161.595	433.03	-443.78	272.46	-360.366	-135.003	37.3279	596.877	-475.671	12.8932	19.7807	116.051	-131.933	-1.61727	-103.574	-40.3768	-77.5091	207.549	-183.261	167.503
534	3	271.598	4.01379	2.05897	80.3723	70.0095	-101.204	-265.642	22.1051	170.556	44.3347	19.8008	71.5131	-452.321	23.0347	-206.782	214.634	165.545	160.734	433.113	-444.246	267.771	-353.683	-135.526	33.3948	587.657	-470.679	40.5278	-10.0352	122.232	-129.224	-11.7345	-93.8864	-46.3233	-71.1269	206.085	-183.25	167.511
534	4	311.26	3.96412	2.05529	82.924	70.347	-101.208	-265.784	22.2699	170.681	44.1954	19.8108	71.3249	-451.346	24.0611	-206.873	214.739	163.589	161.539	432.584	-443.483	268.686	-355.34	-135.708	37.2581	598.834	-481.735	15.4307	19.7983	120.631	-130.807	-1.70841	-107.116	-40.0947	-75.4549	205.371	-183.185	167.552
534	5	261.243	3.93159	2.04975	80.5479	70.4736	-101.198	-265.846	22.3932	170.904	43.9599	19.8398	71.2141	-451.383	25.3436	-206.797	214.672	162.327	162.74	431.788	-442.479	269.134	-356.957	-135.935	34.3933	593.13	-480.633	43.8891	-10.0029	125.609	-130.725	-1.89583	-106.954	-40.3847	-75.1265	205.314	-182.545	167.945
534	6	261.243	3.93159	2.04975	80.5479	70.4736	-101.198	-265.846	22.3932	170.904	43.9599	19.8398	71.2141	-451.383	25.3436	-206.797	214.672	162.327	162.74	431.788	-442.479	269.134	-356.957	-135.935	34.3933	593.13	-480.633	43.8891	-10.0029	125.609	-130.725	-1.89583	-106.954	-40.3847	-75.1265	205.314	-182.545	167.945
535	1	294.543	3.91728	2.04904	80.1301	70.2996	-101.246	-253.664	6.65169	165.897	53.1415	20.9853	68.7882	-461.332	32.5903	-199.776	209.3	163.875	159.004	440.729	-450.261	278.664	-365.37	-135.465	34.3933	593.13	-480.633	43.8891	-10.0029	125.609	-130.725	-1.89583	-106.954	-40.3847	-75.1265	205.314	-182.545	167.945
535	2	152.558	3.90363	2.02367	81.0486	68.4817	-98.875	-226.301	-21.5316	144.151	74.4458	20.8704	68.7994	-460.844	31.7652	-201.039	210.597	164.078	163.344	431.003	-441.005	278.184	-367.466	-135.428	38.0912	607.084	-491.327	25.391	9.95356	119.678	-131.282	0.830384	-108.526	-45.43	-71.4494	203.857	-180.301	168.625
535	3	104.433	3.88402	2.01487	78.7275	68.7848	-98.9022	-226.483	-21.3603	144.198	74.4004	20.8417	68.7009	-461.172	33.0254	-200.956	210.57	163.161	164.665	430.226	-439.977	277.835	-368.347	-135.673	34.5403	598.424	-486.062	53.0555	-19.7907	124.609	-131.03	0.0115632	-107.772	-46.0064	-70.7998	203.706	-180.32	168.613
535	4	255.996	3.81953	1.9893	83.223	70.6565	-100.001	-232.509	-16.3616	144.768	74.3545	19.7135	68.9596	-463.002	36.2445	-197.668	207.353	162.279	167.098	419.731	-428.691	289.996	-387.475	-131.28	38.3233	618.454	-507.017	17.051	22.7122	125.16	-129.267	19.7001	-139.157	-44.8142	-63.6145	196.499	-178.872	169.256
535	5	409.47	3.8276	2.11501	83.527	72.2866	-100.09	-233.033	-15.8471	145.017	74.1113	19.6525	69.4655	-460.084	37.6967	-196.279	205.755	158.256	180.508	388.445	-402.066	287.555	-395.929	-128.057	36.7231	615.668	-506.137	33.6394	5.32092	127.187	-129.158	19.79	-139.327	-45.398	-62.8223	196.526	-174.969	171.389
535	6	409.47	3.8276	2.11501	83.527	72.2866	-100.09	-233.033	-15.8471	145.017	74.1113	19.6525	69.4655	-460.084	37.6967	-196.279	205.755	158.256	180.508	388.445	-402.066	287.555	-395.929	-128.057	36.7231	615.668	-506.137	33.6394	5.32092	127.187	-129.158	19.79	-139.327	-45.398	-62.8223	196.526	-174.969	171.389
536	1	527.306	3.85116	2.14338	86.2166	75.6459	-101.85	-252.017	3.15117	159.483	60.2542	18.5577	68.1281	-475.531	58.1698	-166.875	176.424	155.455	176.886	397.744	-410.829	291.355	-398.374	-127.641	36.7551	615.703	-506.145	33.363	5.6107	127.15	-129.186	19.368	-138.787	-45.2634	-63.2712	196.482	-174.855	171.601
536	2	338.953	3.73631	2.08514	86.3207	74.159	-97.8135	-224.083	-23.912	145.934	72.9398	20.4018	68.0893	-475.625	58.3824	-166.509	176.062	155.38	179.34	393.233	-406.496	286.333	-394.02	-128.51	38.3223	623.922	-512.271	21.5233	17.9728	123.927	-125.523	21.2259	-143.117	-60.205	-43.8758	193.147	-174.045	170.444
536	3	244.818	3.73444	2.07678	83.7588	74.0131	-97.8818	-224.546	-23.4591	146.118	72.7611	20.335	68.6403	-474.26	55.7528	-169.837	179.363	156.355	181.894	389.656	-402.659	285.371	-394.899	-128.93	35.7052	612.333	-503.659	48.5428	-10.6011	127.897	-125.217	19.0358	-140.966	-60.5008	-43.3528	193.296	-174.412	170.245
536	4	255.174	3.7308	2.02725	82.3496	75.2015	-97.9302	-224.945	-23.0767	146.194	72.6966	20.2785	68.478	-475.997	57.8044	-169.814	179.58	156.008	182.734	387.071	-398.115	286.318	-397.725	-127.958	30.4377	606.131	-499.561	75.0136	-38.9116	134.162	-123.659	21.131	-147.174	-53.669	-48.1719	188.92	-174.401	170.25
536	5	289.889	3.73192	2.08064	85.8657	75.526	-97.9859	-225.402	-22.6359	146.329	72.5654	20.2229	68.347	-476.452	58.6959	-168.901	178.747	155.688	187.373	376.361	-388.286	281.899	-395.84	-128.169	35.4385	619.945	-514.256	47.0571	-7.3126	130.448	-123.455	20.8638	-146.992	-54.2524	-47.3734	188.928	-172.236	171.614
536	6	289.889	3.73192	2.08064	85.8657	75.526	-97.9859	-225.402	-22.6359	146.329	72.5654	20.2229	68.347	-476.452	58.6959	-168.901	178.747	155.688	187.373	376.361	-388.286	281.899	-395.84	-128.169	35.4385	619.945	-514.256	47.0571	-7.3126	130.448	-123.455	20.8638	-146.992	-54.2524	-47.3734	188.928	-172.236	171.614
537	1	371.709	3.77446	2.11608	83.5724	73.5015	-102.368	-255.555	7.27013	162.248	57.3887	18.6438	70.0989	-471.339	41.6958	-196.774	206.986	163.788	176.829	405.213	-415.036	299.896	-410.996	-125.697	35.1656	620.054	-514.514	48.0274	-8.41853	130.739	-123.997	19.7772	-145.644	-56.5526	-45.4355	189.381	-172.293	171.713
537	2	158.943	3.67449	2.06365	83.568	71.7088	-97.6321	-223.247	-23.8047	150.149	68.1979	21.2426	70.1189	-471.151	41.3324	-197.285	207.509	163.905	180.168	398.145	-408.493	290.356	-402.32	-126.768	35.968	632.534	-525.386	41.7835	-2.07128	127.838	-123.732	20.0846	-145.998	-58.4868	-43.4287	188.765	-171.75	171.802
537	3	196.222	3.89251	2.06473	85.6753	72.467	-98.2098	-227.839	-19.6552	150.842	67.6851	20.329	72.2463	-471.072	46.1465	-171.699	180.532	163.426	179.24	406.597	-415.858	294.643	-407.046	-126.874	36.3295	632.572	-525.052	38.7338	1.06593	127.449	-124.44	-8.45219	-114.742	-42.4233	-63.7291	189.939	-172.95	171.423
537	4	174.669	3.79711	2.02663	83.5089	72.899	-98.2475	-228.147	-19.3663	150.902	67.6302	20.2846	72.2643	-471.044	46.0152	-172.135	181	163.477	179.639	413.481	-420.243	297.512	-412.25	-127.163	34.6767	622.604	-515.103	44.4643	-5.1773	129.45	-129.351	20.772	-144.61	-36.5087	-70.9209	190.125	-172.958	171.419
537	5	146.011	3.79758	2.0216	81.3035	73.4388	-98.3814	-229.1	-18.4174	151.273	67.2771	20.158	72.1935	-471.32	46.651	-171.331	180.177	163.215	182.005	410.046	-416.886	294.036	-410.743	-127.166	31.1518	608.6	-501.837	69.7611	-32.9999	132.868	-128.938	20.3807	-144.492	-37.6457	-68.8083	190.748	-174.476	170.288
537	6	146.011	3.79758	2.0216	81.3035	73.4388	-98.3814	-229.1	-18.4174	151.273	67.2771	20.158	72.1935	-471.32	46.651	-171.331	180.177	163.215	182.005	410.046	-416.886	294.036	-410.743	-127.166	31.1518	608.6	-501.837	69.7611	-32.9999	132.868	-128.938	20.3807	-144.492	-37.6457	-68.8083	190.748	-174.476	170.288
538	1	332.781	3.80628	2.02618	79.0964	71.9153	-100.787	-243.68	-5.04664	156.323	62.9816	17.8801	73.5628	-464.909	27.8574	-200.126	209.851	171.671	181.565	411.635	-418.377	295.307	-411.906	-127.151	31.1607	608.207	-501.431	69.5762	-32.8361	132.893	-128.946	20.2646	-144.379	-37.4797	-68.9927	190.756	-174.493	170.282
538	2	542.479	3.49573	2.0839	79.1275	73.5394	-101.568	-260.652	13.147	161.857	56.4753	15.7196	71.6122	-468.263	27.7597	-209.444	220.472	173.321	181.801	410.788	-417.472	292.899	-408.805	-127.533	30.1309	615.94	-508.653	81.5287	-45.8089	132.121	-126.493	41.0661	-166.96	-62.8546	-38.5031	189.026	-174.562	170.216
538	3	250.11	3.62557	2.00942	78.1571	71.4458	-99.9144	-232.33	-18.5115	146.632	74.0118	16.4768	72.127	-467.703	26.8255	-207.838	218.71	174.09	182.365	408.69	-415.288	292.661	-408.959	-127.228	30.9082	612.47	-505.453	69.4121	-32.7326	132.615	-129.711	35.0723	-158.446	-51.6428	-53.3239	190.543	-174.545	170.233
538	4	316.879	3.64166	1.99446	78.086	71.6943	-99.9222	-232.428	-18.4201	146.607	74.0376	16.4642	72.1249	-467.827	26.9501	-207.797	218.681	174.085	182.37	408.751	-415.323	292.37	-408.708	-127.223	27.6832	622.008	-517.618	89.0403	-51.2964	134.916	-122.748	22.7338	-150.777	-52.9115	-47.8167	186.86	-174.538	170.235
538	5	295.427	3.64	2.02614	80.6508	71.2387	-99.991	-233.252	-17.654	146.64	74.0159	16.384	72.0883	-469.441	28.6683	-208.642	219.785	173.897	182.977	408.006	-414.457	290.866	-407.675	-127.202	32.3059	633.903	-532.294	62.3234	-20.772	132.269	-122.619	22.6001	-150.689	-53.2888	-47.3459	186.792	-171.834	171.346
538	6	295.427	3.64	2.02614	80.6508	71.2387	-99.991	-233.252	-17.654	146.64	74.0159	16.384	72.0883	-469.441	28.6683	-208.642	219.785	173.897	182.977	408.006	-414.457	290.866	-407.675	-127.202	32.3059	633.903	-532.294	62.3234	-20.772	132.269	-122.619	22.6001	-150.689	-53.2888	-47.3459	186.792	-171.834	171.346
539	1	396.69	3.77082	2.07451	82.0286	72.5842	-101.958	-254.735	7.0194	164.041	55.3458	20.1973	71.0822	-473.853	34.8933	-196.479	207.641	173.176	180.437	420.757	-426.378	300.498	-417.152	-127.183	35.5358	620.649	-517.531	44.6804	-2.67464	130.368	-122.174	21.8135	-150.054	-54.883	-45.4139	186.724	-172.001	171.277
539	2	359.194	3.66432	2.07937	81.1994	73.3926	-102.044	-258.935	12.7469	168.448	49.9524	19.2965	70.9872	-474.475	35.7645	-197.944	209.282	172.756	181.547	419.118	-424.594	297.9	-415.398	-127.165	32.3846	625.452	-523.708	72.0312	-31.7663	132.206	-122.03	21.5611	-149.849	-55.2578	-44.9457	186.645	-172.036	171.262
539	3	519.842	3.89404	2.0665	83.1521	73.0862	-102.099	-256.458	8.89966	163.13	56.0592	18.4142	73.6551	-474.1	38.9727	-170.924	180.204	173.754	181.933	424.667	-429.738	297.034	-415.453	-127.503	34.3831	623.194	-520.775	49.3777	-7.47701	131.354	-121.675	3.93737	-130.976	-47.5538	-54.744	186.393	-172.18	171.211
539	4	437.006	3.79917	2.02161	80.1336	71.9572	-102.181	-257.79	9.84869	162.084	57.2329	18.0658	74.3401	-467.79	28.336	-187.109	197.755	175.879	181.619	431.322	-435.102	299.662	-418.639	-127.937	33.2939	616.53	-513.686	52.5584	-11.4162	132.6	-124.317	23.8855	-151.166	-48.3453	-54.6058	185.418	-172.203	171.203
539	5	442.008	3.80576	2.01857	77.8442	72.5711	-102.259	-259.073	11.2041	162.543	56.7403	18.054	74.3671	-467.417	27.8482	-188.364	199.038	175.85	183.213	429.046	-432.759	296.897	-417.391	-127.753	29.1664	603.047	-500.564	78.1444	-39.7618	136.545	-124.041	23.4719	-150.885	-49.0161	-53.0516	186.603	-174.655	170.084
539	6	442.008	3.80576	2.01857	77.8442	72.5711	-102.259	-259.073	11.2041	162.543	56.7403	18.054	74.3671	-467.417	27.8482	-188.364	199.038	175.85	183.213	429.046	-432.759	296.897	-417.391	-127.753	29.1664	603.047	-500.564	78.1444	-39.7618	136.545	-124.041	23.4719	-150.885	-49.0161	-53.0516	186.603	-174.655	170.084
540	1	511.414	3.89253	2.0272	79.2985	73.8951	-101.003	-252.413	5.52743	165.041	53.8142	21.3999	72.7836	-477.116	43.2685	-169.074	179.445	172.108	182.978	436.169	-439.725	298.604	-419.844	-128.214	29.1664	603.047	-500.564	78.1444	-39.7618	136.545	-124.041	23.4719	-150.885	-49.0161	-53.0516	186.603	-174.655	170.084
540	2	551.402	3.64465	2.06495	81.9011	76.917	-101.709	-263.295	17.7513	170.942	47.1319	19.9977	69.1607	-484.311	53.6317	-165.458	176.327	168.513	181.534	430.618	-434.015	294.14	-412.321	-128.344	27.0549	620.503	-517.447	105.863	-68.7471	135.288	-124.112	22.6957	-150.048	-48.1721	-54.0131	186.837	-174.89	170.044
540	3	431.135	3.78629	2.02963	78.0024	73.0267	-102.089	-263.984	16.8313	166.273	52.4702	18.0758	74.4192	-470.191	26.2874	-194	204.369	178.972	181.346	433.571	-436.817	295.242	-413.486	-128.565	27.5551	614.17	-511.401	95.7555	-58.2395	135.965	-123.875	12.4478	-139.134	-44.0384	-59.3068	186.987	-175.118	169.988
540	4	433.33	3.73386	2.04029	78.2877	73.1176	-102.089	-263.984	16.8313	166.273	52.4702	18.0758	74.4188	-470.152	26.2239	-194.1	204.468	178.984	183.801	429.245	-432.928	296.095	-417.169	-127.785	28.687	613.521	-511.826	86.0132	-47.4052	135.941	-122.981	23.082	-150.897	-51.6285	-48.7636	187.6	-175.118	169.988
540	5	448.98	3.74229	2.12252	81.166	72.7733	-102.051	-265.38	18.045	165.514	53.2579	18.0788	74.3713	-470.988	27.2551	-196.037	206.69	178.653	187.367	421.31	-425.73	291.887	-416.076	-126.863	33.6232	625.511	-526.085	58.6918	-16.3874	132.739	-122.823	22.9041	-150.781	-52.0469	-48.1996	187.573	-171.594	171.51
540	6	448.98	3.74229	2.12252	81.166	72.7733	-102.051	-265.38	18.045	165.514	53.2579	18.0788	74.3713	-470.988	27.2551	-196.037	206.69	178.653	187.367	421.31	-425.73	291.887	-416.076	-126.863	33.6232	625.511	-526.085	58.6918	-16.3874	132.739	-122.823	22.9041	-150.781	-52.0469	-48.1996	187.573	-171.594	171.51
541	1	361.649	3.75838	2.11626	80.9881	72.5664	-101.191	-253.519	6.70228	166	52.8337	21.24	72.9602	-476.006	35.2949	-187.59	198.316	176.349	187.527	429.272	-433.273	294.99	-420.815	-127.057	33.6232	625.511	-526.085	58.6918	-16.3874	132.739	-122.823	22.9041	-150.781	-52.0469	-48.1996	187.573	-171.594	171.51
541	2	361.431	3.64323	2.14588	80.9168	73.8731	-101.524	-260.329	14.1069	168.622	49.7779	20.6134	72.0064	-477.111	36.1741	-189.516	200.521	175.956	188.515	428.156	-431.981	292.735	-419.526	-126.835	30.2978	634.623	-536.383	85.7746	-45.0349	134.45	-122.623	22.657	-150.609	-52.5558	-47.5159	187.529	-171.664	171.477
541	3	596.635	3.80011	2.13161	82.9809	74.6911	-101.498	-259.594	12.6821	165.976	52.7888	19.9909	73.0293	-481.573	45.8399	-162.525	171.911	174.84	188.322	432.116	-435.932	292.923	-419.783	-127.177	31.6319	630.59	-532.126	72.092	-30.5407	134.176	-122.642	11.9152	-138.706	-48.1473	-54.1778	187.906	-172.177	172.383
541	4	669.331	3.7361	2.04612	80.199	74.5074	-101.498	-259.594	12.6821	165.976	52.7888	19.9909	73.0293	-481.573	45.8399	-162.525	171.911	174.84	184.685	445.79	-447.854	296.402	-420.601	-128.569	29.9025	616.063	-515.894	82.8865	-43.0728	135.367	-122.715	22.96	-150.186	-55.7967	-47.2619	184.705	-172.177	172.383
541	5	600.332	3.75058	2.07984	81.0739	75.5338	-101.973	-258.741	11.7939	166.105	53.1619	19.479	73.3439	-479.315	44.0844	-163.5	172.205	174.358	184.964	444.881	-447.773	292.796	-416.864	-128.974	29.7024	613.785	-512.841	84.4522	-45.0309	134.974	-120.389	15.1043	-146.435	-43.5703	-41.1543	203.577	-191.619	158.056
541	6	600.332	3.75058	2.07984	81.0739	75.5338	-101.973	-258.741	11.7939	166.105	53.1619	19.479	73.3439	-479.315	44.0844	-163.5	172.205	174.358	184.964	444.881	-447.773	292.796	-416.864	-128.974	29.7024	613.785	-512.841	84.4522	-45.0309	134.974	-120.389	15.1043	-146.435	-43.5703	-41.1543	203.577	-191.619	158.056
542	1	360.204	3.75184	2.07556	80.1049	74.5587	-100.98	-252.505	5.61484	165.117	53.7442	21.4122	73.2943	-478.031	42.0854	-168.406	177.075	174.416	185.79	447.242	-450.394	291.765	-416.868	-129.227	29.7024	613.785	-512.841	84.4522	-45.0309	134.974	-120.389	15.1043	-146.435	-43.5703	-41.1543	203.577	-191.619	158.056
542	2	359.572	3.56041	2.13417	83.1763	77.9837	-101.468	-268.796	23.6001	172.993	44.4154	20.8039	71.4581	-481.251	47.1119	-165.423	174.515	172.435	186.783	444.279	-446.949	291.43	-417.729	-128.58	27.2193	638.533	-537.414	114.136	-75.7574	133.722	-120.198	15.0378	-146.371	-44.4425	-40.4176	202.663	-190.698	158.233
542	3	615.209	3.7333	2.0934	79.0934	73.7421	-101.616	-270.344	23.8123	168.819	49.0429	19.3978	76.6402	-467.459	19.1921	-193.804	202.742	183.922	187.004	447.815	-450.41	292.047	-418.677	-128.904	28.6271	627.127	-526.304	99.511	-60.4839	134.008	-118.702	0.0342407	-130.678	-41.7447	-44.2965	202.374	-191.388	158.776
542	4	645.863	3.65492	2.08936	79.2398	74.7619	-101.616	-270.344	23.8123	168.819	49.0429	19.3978	76.6402	-467.459	19.1921	-193.804	202.742	183.922	189.91	447.085	-447.52	300.3	-431.626	-127.297	28.6271	627.127	-526.304	99.511	-60.4839	134.008	-120.946	15.3893	-146.786	-38.3641	-47.3093	201.951	-191.388	158.776
542	5	599.397	3.64794	2.13865	81.7733	73.9553	-101.56	-271.4	24.6692	167.705	50.1878	19.3931	76.5907	-468.669	20.4584	-195.57	204.827	183.676	190.919	446.13	-446.137	297.575	-430.064	-126.892	32.4214	644.112	-548.572	72.0217	-29.6405	134.081	-121.688	17.5741	-148.204	-40.494	-48.2908	199.203	-184.998	163.057
542	6	599.397	3.64794	2.13865	81.7733	73.9553	-101.56	-271.4	24.6692	167.705	50.1878	19.3931	76.5907	-468.669	20.4584	-195.57	204.827	183.676	190.919	446.13	-446.137	297.575	-430.064	-126.892	32.4214	644.112	-548.572	72.0217	-29.6405	134.081	-121.688	17.5741	-148.204	-40.494	-48.2908	199.203	-184.998	163.057
543	1	373.711	3.63265	2.12825	80.9414	73.0127	-101.424	-254.639	7.81707	166.921	51.9379	20.9901	75.3797	-471.687	25.7316	-191.815	201.448	181.656	192.735	451.75	-451.479	297.724	-432.789	-126.981	32.4214	644.112	-548.572	72.0217	-29.6405	134.081	-121.688	17.5741	-148.204	-40.494	-48.2908	199.203	-184.998	163.057
543	2	414.251	3.52637	2.1715	82.0428	75.2531	-101.784	-263.972	17.9474	170.48	47.6871	20.3553	74.5004	-472.622	26.3783	-194.758	204.845	181.254	194.125	448.111	-447.143	295.22	-432.114	-125.831	27.8197	659.859	-565.976	101.161	-60.2115	136.778	-121.235	18.4258	-149.124	-43.0335	-45.5479	198.418	-184.402	163.245
543	3	524.896	3.75469	2.14073	82.1439	73.8256	-101.767	-263.571	17.1638	168.767	49.6125	20.1209	77.215	-474.412	30.2028	-169.688	177.594	183.534	195.803	451.422	-450.286	290.668	-429.283	-125.738	32.6889	639.022	-543.761	73.9721	-31.5824	133.745	-119.582	-0.955979	-128.842	-38.2068	-52.0288	196.872	-183.709	163.598
543	4	470.92	3.72974	2.094	78.0941	71.2938	-102.041	-264.577	16.9059	165.296	53.6954	18.6754	78.896	-463.079	11.3944	-196.684	206.377	187.375	195.387	457.863	-456.678	289.708	-427.872	-126.656	32.6748	631.163	-534.793	75.1463	-33.1553	133.537	-122.054	11.21	-140.68	-38.625	-53.8388	197.074	-184.587	164.053
543	5	521.299	3.71618	2.14165	82.2614	71.7134	-102.04	-265.959	18.4889	166.397	52.4568	18.8379	78.8722	-461.91	10.2966	-198.16	207.863	187.203	197.473	453.379	-451.108	289.329	-430.089	-125.517	35.3317	656.839	-564.146	50.6713	-5.57467	132.766	-121.703	11.0029	-140.454	-40.573	-51.9666	196.283	-181.012	165.975
543	6	521.299	3.71618	2.14165	82.2614	71.7134	-102.04	-265.959	18.4889	166.397	52.4568	18.8379	78.8722	-461.91	10.2966	-198.16	207.863	187.203	197.473	453.379	-451.108	289.329	-430.089	-125.517	35.3317	656.839	-564.146	50.6713	-5.57467	132.766	-121.703	11.0029	-140.454	-40.573	-51.9666	196.283	-181.012	165.975
544	1	533.275	3.71656	2.13838	81.7385	71.0125	-101.199	-253.554	6.70642	165.962	52.8822	21.2141	77.9888	-464.374	15.4851	-192.695	202.404	185.053	199.057	458.456	-456.448	287.593	-430.115	-125.901	35.3318	656.839	-564.146	50.6707	-5.57401	132.766	-121.703	11.0029	-140.454	-40.573	-51.9666	196.283	-181.012	165.975
544	2	458.867	3.62091	2.15954	80.7814	72.1985	-101.58	-262.561	16.2447	168.671	49.7099	20.6173	77.311	-465.049	16.3083	-195.22	205.229	184.403	200.125	456.878	-454.38	285.526	-429.469	-125.228	32.3512	656.422	-565.622	79.3563	-35.4522	135.05	-121.501	11.0928	-140.57	-41.5173	-50.9471	196.001	-180.828	166.052
544	3	500.905	3.73485	2.12669	80.5142	70.2183	-101.377	-236.794	-12.5146	156.723	64.2543	19.8217	78.7302	-466.444	18.5738	-180.592	189.247	185.805	204.267	454.156	-449.988	283.838	-433.977	-122.682	33.4846	655.125	-563.369	65.5864	-20.8603	134.631	-118.744	-1.32061	-127.862	-45.1918	-47.4978	193.913	-179.954	166.75
544	4	446.145	3.68939	2.0685	77.2176	69.3701	-101.428	-237.428	-11.8778	156.997	63.9712	19.7825	78.7347	-466.37	18.4709	-180.727	189.386	185.819	203.992	466.944	-461.214	283.057	-433.335	-123.724	35.8022	632.18	-536.118	60.2803	-16.4753	131.668	-124.557	22.389	-150.59	-43.0662	-54.3032	193.22	-179.706	166.851
544	5	581.116	3.66206	2.10686	81.7634	70.2268	-101.592	-239.09	-10.1259	158.074	62.8419	19.7111	78.7465	-466.177	18.2043	-181.066	189.733	185.855	206.712	462.152	-454.435	283.037	-437.35	-121.588	37.3053	660.55	-567.214	38.8025	7.61181	131.116	-123.897	21.7309	-149.985	-46.6689	-50.5249	192.404	-176.693	168.385
544	6	581.116	3.66206	2.10686	81.7634	70.2268	-101.592	-239.09	-10.1259	158.074	62.8419	19.7111	78.7465	-466.177	18.2043	-181.066	189.733	185.855	206.712	462.152	-454.435	283.037	-437.35	-121.588	37.3053	660.55	-567.214	38.8025	7.61181	131.116	-123.897	21.7309	-149.985	-46.6689	-50.5249	192.404	-176.693	168.385
545	1	680.618	3.68415	2.13651	82.8361	71.0386	-100.98	-254.295	7.07306	163.787	55.1302	21.226	78.7493	-466.149	18.1547	-181.14	189.81	185.868	203.985	466.229	-461.064	282.744	-432.096	-124.743	38.408	660.751	-566.65	33.0667	13.1686	129.703	-123.787	21.7164	-149.98	-47.1417	-49.9756	192.371	-176.64	168.407
545	2	500.641	3.57837	2.14066	79.8854	70.7415	-101.416	-262.026	15.4743	167.428	50.9844	20.7031	78.3534	-462.827	13.8452	-188.611	197.615	185.822	206.056	463.571	-457.231	281.153	-433.443	-123.393	37.5771	649.069	-556.568	60.9118	-15.6301	130.417	-123.386	20.9957	-149.339	-48.5716	-48.3614	192.05	-176.523	168.462
545	3	678.663	3.70797	2.13124	81.3632	70.595	-100.998	-236.226	-13.1156	155.641	65.3198	20.0551	79.1938	-472.821	26.287	-164.187	171.79	186.605	209.296	464.845	-458.099	279.767	-436.409	-122.371	37.9418	652.229	-558.579	49.1196	-3.0909	130.501	-121.804	9.02949	-136.89	-48.5874	-48.8409	191.101	-176.125	168.685
545	4	590.071	3.71881	2.04994	77.1146	67.9974	-100.998	-236.226	-13.1156	155.641	65.3198	20.0551	80.0586	-459.398	11.3365	-181.1	190.403	186.131	209.251	469.145	-462.079	280.313	-436.795	-122.854	38.8829	635.622	-539.838	50.2242	-4.77147	129.314	-122.748	21.3028	-149.712	-48.6632	-50.1378	188.366	-176.125	168.685
545	5	570.727	3.65094	2.13776	78.398	68.2555	-101.151	-238.807	-10.8884	155.762	65.3389	19.7091	79.536	-455.298	9.49327	-184.567	194.024	184.418	215.4	441.484	-431.515	274.52	-442.544	-114.943	39.0549	636.158	-540.133	48.3678	-2.96835	129.139	-122.004	19.9847	-148.737	-49.8849	-48.4058	188.093	-172.692	170.228
545	6	570.727	3.65094	2.13776	78.398	68.2555	-101.151	-238.807	-10.8884	155.762	65.3389	19.7091	79.536	-455.298	9.49327	-184.567	194.024	184.418	215.4	441.484	-431.515	274.52	-442.544	-114.943	39.0549	636.158	-540.133	48.3678	-2.96835	129.139	-122.004	19.9847	-148.737	-49.8849	-48.4058	188.093	-172.692	170.228
546	1	451.628	3.72672	2.14253	78.1603	68.7941	-100.553	-241.856	-8.03026	153.426	67.3331	20.0438	79.58	-456.02	9.33022	-186.162	195.887	185.049	203.467	449.62	-450.662	285.605	-433.994	-127.261	37.6841	638.39	-541.973	52.8285	-7.49934	131.193	-121.187	18.9955	-147.872	-52.1127	-45.6078	188.003	-172.846	170.159
546	2	388.433	3.64295	2.14907	76.207	68.8918	-100.634	-242.991	-6.96021	153.422	67.3415	19.9392	78.4973	-455.357	7.51564	-196.389	206.831	184.439	204.2	449.112	-449.852	283.337	-432.664	-126.908	34.7484	637.83	-542.895	79.8107	-36.0372	133.416	-120.955	18.6007	-147.549	-52.6465	-44.9252	187.878	-172.885	170.141
546	3	223.219	3.69081	2.12355	75.5123	67.4696	-97.7934	-213.981	-37.2595	140.776	81.0089	22.3436	78.5804	-455.452	6.67021	-197.892	208.468	185.16	204.191	447.085	-447.264	285.024	-434.743	-126.14	35.1772	636.758	-541.651	73.5517	-29.3622	133.333	-121.009	14.3333	-142.608	-52.3307	-46.0088	187.863	-172.745	170.191
546	4	300.345	3.68778	2.04414	74.6063	68.3593	-97.7934	-213.981	-37.2595	140.776	81.0089	22.3436	78.4357	-461.063	15.0822	-186.234	197.944	183.481	203.225	454.782	-454.019	287.423	-436.282	-126.779	33.994	627.167	-530.839	82.1972	-39.1739	134.196	-122.149	20.5723	-148.998	-50.9922	-49.2953	184.796	-172.745	170.191
546	5	320.912	3.64162	2.15112	79.0161	69.0854	-97.8295	-214.225	-37.028	140.857	80.936	22.3036	78.4291	-460.373	14.3433	-187.176	198.955	183.487	212.832	429.918	-425.86	282.713	-444.216	-119.657	36.6291	645.084	-551.169	59.4217	-14.2084	133.637	-121.783	20.091	-148.667	-51.9767	-47.9559	184.856	-169.586	173.243
546	6	320.912	3.64162	2.15112	79.0161	69.0854	-97.8295	-214.225	-37.028	140.857	80.936	22.3036	78.4291	-460.373	14.3433	-187.176	198.955	183.487	212.832	429.918	-425.86	282.713	-444.216	-119.657	36.6291	645.084	-551.169	59.4217	-14.2084	133.637	-121.783	20.091	-148.667	-51.9767	-47.9559	184.856	-169.586	173.243
547	1	441.834	3.63139	2.16503	80.4134	70.8268	-102.187	-242.817	-8.80923	152.216	70.0628	17.8749	78.359	-462.828	17.9455	-182.154	193.768	182.973	212.04	429.204	-425.194	284.692	-445.274	-119.606	36.7421	644.61	-550.634	59.8714	-14.7564	133.503	-122.121	22.3924	-150.68	-53.0701	-47.0907	184.886	-169.265	173.307
547	2	411.867	3.58492	2.18766	77.2644	69.6002	-102.573	-246.376	-6.14081	149.93	72.892	16.6344	78.0825	-452.524	1.47345	-209.655	222.207	185.259	212.331	431.854	-428.153	282.048	-442.944	-119.903	33.8831	645.378	-552.435	84.9526	-41.4763	135.41	-121.594	19.9293	-148.53	-51.3943	-48.48	184.875	-169.647	173.21
547	3	247.65	3.64135	2.15996	76.5104	68.0703	-99.8988	-217.174	-36.7125	137.456	86.4829	18.8199	78.2504	-453.666	1.00083	-211.636	224.381	186.538	212.826	430.119	-425.742	282.425	-444.199	-119.075	34.4538	643.636	-550.505	77.7601	-33.8183	135.25	-121.511	14.6474	-142.647	-50.6757	-49.8946	184.436	-169.088	173.163
547	4	230.425	3.64944	2.06545	72.4601	67.0823	-99.9515	-217.516	-36.3859	137.582	86.3683	18.7661	78.1242	-452.113	-0.0413876	-213.149	225.929	186.076	204.822	451.118	-449.106	289.716	-441.813	-124.878	33.9257	624.752	-527.831	88.1283	-46.4563	134.144	-121.831	21.1864	-148.93	-56.9472	-46.5031	181.227	-169.19	173.133
547	5	317.388	3.67334	2.07787	74.2042	68.9396	-100.272	-218.567	-35.5082	137.929	86.1904	18.4394	78.1605	-451.511	0.0709369	-212.247	224.876	185.555	204.501	451.594	-449.885	289.004	-440.446	-125.312	34.6026	625.596	-528.082	85.5319	-44.164	132.797	-122.276	23.3235	-148.627	-68.1267	-28.29	210.448	-197.67	167.97
547	6	317.388	3.67334	2.07787	74.2042	68.9396	-100.272	-218.567	-35.5082	137.929	86.1904	18.4394	78.1605	-451.511	0.0709369	-212.247	224.876	185.555	204.501	451.594	-449.885	289.004	-440.446	-125.312	34.6026	625.596	-528.082	85.5319	-44.164	132.797	-122.276	23.3235	-148.627	-68.1267	-28.29	210.448	-197.67	167.97
548	1	433.958	3.67411	2.08532	74.5822	69.6992	-103.234	-245.841	-6.63608	151.714	71.3125	16.413	78.297	-452.667	0.582443	-211.997	224.754	186.226	200.794	460.243	-461.723	285.771	-430.38	-129.489	34.4097	626.049	-528.591	86.6791	-45.3337	132.99	-122.051	23.956	-149.345	-69.3176	-26.6594	210.563	-197.772	167.705
548	2	463.797	3.5615	2.12732	75.6423	71.7527	-103.057	-246.509	-6.16015	150.306	72.761	16.4679	76.4854	-458.245	5.21236	-215.803	229.084	185.751	201.294	459.14	-460.244	284.008	-429.373	-128.988	30.5715	642.801	-545.21	115.099	-75.3853	134.019	-121.893	23.6984	-149.102	-69.8559	-26.2361	210.148	-197.398	167.864
548	3	648.767	3.88649	2.10737	74.4205	68.9418	-103.039	-247.983	-4.66719	150.253	72.7574	16.4165	80.7601	-455.329	-3.72921	-203.897	215.351	194.413	200.272	459.651	-461.011	283.474	-426.519	-129.745	34.2794	620.879	-522.781	81.7435	-40.4671	133.144	-121.899	3.17538	-126.212	-63.2053	-36.2904	209.665	-196.683	168.485
548	4	639.042	3.74304	2.10128	73.7504	69.2909	-102.997	-249.024	-3.78896	149.727	73.3119	16.3352	79.8688	-456.151	-4.33914	-212.403	224.872	194.241	203.467	458.868	-458.905	281.385	-429.435	-127.873	34.381	618.761	-520.625	75.9565	-34.1163	133.694	-122.632	27.6955	-153.946	-68.3291	-28.1021	208.696	-196.499	168.63
548	5	786.323	3.7177	2.239	80.0758	70.7477	-103.15	-252.017	-0.879799	150.625	72.3958	16.269	79.4511	-452.349	-6.21704	-216.171	228.569	192.538	213.538	428.446	-424.588	282.423	-444.744	-119.049	37.3452	645.713	-550.798	48.1427	-3.30946	133.707	-122.137	26.6104	-153.112	-69.3654	-26.6204	208.529	-192.921	173.029
548	6	786.323	3.7177	2.239	80.0758	70.7477	-103.15	-252.017	-0.879799	150.625	72.3958	16.269	79.4511	-452.349	-6.21704	-216.171	228.569	192.538	213.538	428.446	-424.588	282.423	-444.744	-119.049	37.3452	645.713	-550.798	48.1427	-3.30946	133.707	-122.137	26.6104	-153.112	-69.3654	-26.6204	208.529	-192.921	173.029
549	1	903.25	3.75783	2.25201	81.0584	70.3344	-100.864	-250.033	2.32753	161.382	57.85	21.092	79.5177	-452.751	-2.03509	-209.154	221.133	189.995	210.536	434.851	-434.3	279.636	-436.566	-122.82	38.8603	649.644	-553.087	35.605	9.0744	131.679	-121.924	26.0309	-152.608	-69.801	-26.0142	208.467	-192.968	172.971
549	2	749.751	3.6846	2.2556	78.939	70.6633	-101.41	-255.844	8.56195	164.107	54.8967	20.4324	78.8764	-452.001	-1.70198	-211.408	223.436	188.621	211.909	433.204	-431.863	277.597	-436.32	-122.024	37.018	640.797	-546.053	62.7438	-19.2346	133.671	-121.624	25.1794	-151.887	-70.4202	-25.1268	208.368	-193.042	172.878
549	3	557.754	3.73724	2.21779	78.1243	68.7268	-99.4333	-226.376	-23.6064	147.607	73.3374	21.3259	78.8792	-452.08	-2.26832	-212.8	224.931	189.105	212.365	432.102	-430.332	277.762	-437.185	-121.509	37.3801	642.238	-547.208	54.7305	-10.6776	133.563	-121.849	20.3771	-146.219	-69.8418	-26.7076	208.481	-192.998	172.924
549	4	537.265	3.7485	2.10725	73.8887	67.4669	-99.5295	-227.139	-22.857	147.975	72.973	21.2463	78.7647	-450.535	-3.36191	-213.918	226.021	188.695	204.177	452.3	-452.873	284.425	-433.965	-127.443	36.7182	620.203	-521.979	68.777	-27.0867	132.407	-118.742	17.0184	-143.383	-80.9437	-17.3101	204.608	-193.087	172.763
549	5	488.923	3.75179	2.0985	71.2072	68.4387	-99.5733	-227.488	-22.5095	148.115	72.8335	21.2084	78.6347	-449.547	-3.84805	-215.543	227.718	188.121	205.108	450.738	-450.667	283.446	-434.282	-126.82	33.1067	600.596	-499.158	94.5257	-56.039	132.817	-118.719	17.0619	-144.087	-77.1713	-18.4662	205.873	-196.347	168.399
549	6	488.923	3.75179	2.0985	71.2072	68.4387	-99.5733	-227.488	-22.5095	148.115	72.8335	21.2084	78.6347	-449.547	-3.84805	-215.543	227.718	188.121	205.108	450.738	-450.667	283.446	-434.282	-126.82	33.1067	600.596	-499.158	94.5257	-56.039	132.817	-118.719	17.0619	-144.087	-77.1713	-18.4662	205.873	-196.347	168.399
550	1	614.338	3.74961	2.10829	72.209	69.8032	-102.053	-254.352	5.93436	161.973	57.8749	19.6132	78.6888	-450.455	-3.91525	-216.76	229.128	188.925	200.884	458.338	-460.858	283.453	-427.659	-130.24	32.9332	601.512	-500.127	95.7975	-57.3073	133.011	-118.448	17.1559	-144.258	-78.5704	-16.7456	205.933	-196.418	168.229
550	2	586.856	3.60501	2.15124	74.5133	72.6687	-102.958	-265.247	17.6507	165.731	53.6399	18.1987	77.6616	-454.601	0.322708	-217.217	229.916	188.178	201.354	456.666	-458.571	282.555	-427.633	-129.539	30.6754	623.873	-521.19	125.409	-87.9391	131.692	-118.315	16.8813	-144.069	-78.6317	-16.4866	205.806	-196.34	168.079
550	3	1098.68	3.98887	2.14559	73.5287	70.0614	-102.878	-268.201	20.6352	165.017	54.1869	18.1558	83.4393	-455.344	-6.5211	-195.668	206.16	199.555	200.265	462.896	-465.704	277.268	-419.355	-131.16	32.2986	602.123	-500.832	89.7094	-50.8587	134.021	-117.85	-7.60455	-116.914	-71.901	-26.9494	205.144	-195.682	168.656
550	4	893.607	3.91857	2.14497	72.1369	69.6857	-102.979	-270.296	22.1212	162.886	56.5309	17.6648	82.5288	-446.843	-14.6953	-207.852	218.293	198.077	201.489	463.399	-466.213	274.909	-418.418	-130.997	32.6565	600.979	-499.571	85.6042	-46.624	133.929	-126.474	19.8157	-141.805	-61.1598	-41.7904	209.083	-195.106	169.207
550	5	879.273	3.90602	2.21175	75.7361	69.3759	-102.953	-272.014	23.808	162.922	56.4504	17.7486	82.3196	-445.037	-15.3262	-209.41	219.78	196.982	204.751	449.86	-451.832	274.908	-423.343	-127.825	37.6885	616.461	-518.122	57.9269	-15.2304	132.043	-126.254	19.4692	-141.508	-61.8989	-41.0344	208.85	-192.063	172.32
550	6	879.273	3.90602	2.21175	75.7361	69.3759	-102.953	-272.014	23.808	162.922	56.4504	17.7486	82.3196	-445.037	-15.3262	-209.41	219.78	196.982	204.751	449.86	-451.832	274.908	-423.343	-127.825	37.6885	616.461	-518.122	57.9269	-15.2304	132.043	-126.254	19.4692	-141.508	-61.8989	-41.0344	208.85	-192.063	172.32
551	1	868.219	3.88841	2.19971	74.5765	67.8921	-101.491	-254.315	7.33859	166.327	52.6355	20.8327	81.6655	-448.257	-8.78347	-204.441	214.798	194.012	206.322	455.453	-458.418	267.981	-417.78	-128.877	37.6885	616.461	-518.122	57.9269	-15.2304	132.043	-126.254	19.4692	-141.508	-61.8989	-41.0344	208.85	-192.063	172.32
551	2	786.605	3.81073	2.20565	74.217	69.3527	-101.934	-262.443	15.9212	168.282	50.3299	20.1404	81.086	-450.605	-6.32006	-205.82	216.465	193.429	207.031	454.048	-456.636	265.958	-416.747	-128.331	34.4032	620.688	-523.897	85.0293	-43.7539	134.455	-125.995	19.1443	-141.228	-62.7875	-40.1456	208.544	-191.874	172.448
551	3	833.28	3.92205	2.18793	73.9354	67.706	-101.616	-237.492	-12.4374	153.127	68.071	19.0084	82.8415	-457.411	-2.58658	-195.135	205.545	197.57	208.822	450.12	-451.775	267.046	-420.801	-126.757	35.1702	619.761	-522.683	72.2767	-30.2049	134.425	-124.182	8.06962	-129.856	-65.2826	-38.0841	207.468	-191.585	172.782
551	4	852.487	3.84767	2.13571	71.7317	67.9596	-101.612	-238.213	-11.7949	152.967	68.2376	18.9642	82.8086	-458.392	-1.78964	-196.004	206.667	197.699	210.219	458.096	-457.703	265.008	-421.957	-126.129	33.261	610.055	-511.356	75.9017	-34.6373	135.861	-124.763	30.5385	-154.614	-69.3909	-33.6759	205.244	-191.491	172.851
551	5	964.978	3.835	2.16457	75.5018	67.6087	-101.707	-239.105	-10.8768	153.354	67.8353	18.9044	82.757	-457.486	-2.47899	-196.812	207.448	197.451	211.669	455.995	-454.527	263.135	-422.228	-125.032	37.1762	631.734	-535.464	48.1864	-3.40187	134.318	-124.434	29.7311	-153.935	-70.4408	-32.429	205.074	-189.671	174.824
551	6	964.978	3.835	2.16457	75.5018	67.6087	-101.707	-239.105	-10.8768	153.354	67.8353	18.9044	82.757	-457.486	-2.47899	-196.812	207.448	197.451	211.669	455.995	-454.527	263.135	-422.228	-125.032	37.1762	631.734	-535.464	48.1864	-3.40187	134.318	-124.434	29.7311	-153.935	-70.4408	-32.429	205.074	-189.671	174.824
552	1	1149.13	3.86844	2.18986	76.0172	68.2532	-100.955	-253.733	6.16242	162.44	56.591	21.1147	82.7566	-457.718	-2.51604	-197.509	208.266	197.638	207.349	466.126	-469.774	261.692	-412.416	-130.99	37.8049	630.833	-534.019	45.1573	-0.445473	133.607	-124.248	29.3834	-153.647	-70.9788	-31.7883	205.011	-189.683	174.81
552	2	981.874	3.79112	2.18427	74.388	68.8947	-101.475	-260.685	13.5775	165.129	53.5594	20.5377	82.0817	-455.957	-2.93428	-200.348	211.113	195.961	208.278	464.905	-468.177	259.294	-411.279	-130.524	35.0838	626.739	-531.812	72.18	-28.8027	136.148	-123.997	28.7746	-153.136	-71.6184	-31.0045	204.872	-189.701	174.791
552	3	1071.37	3.90978	2.18182	74.6604	67.9201	-100.707	-234.808	-15.2079	151.646	69.4111	20.0223	84.0082	-467.024	4.26566	-186.386	197.006	201.137	210.138	461.712	-463.978	259.745	-415.029	-128.86	35.8122	627.321	-531.774	60.2607	-16.1835	135.795	-123.647	18.9357	-142.38	-70.2864	-33.3673	204.704	-189.658	174.836
552	4	1099.75	3.89931	2.13663	72.4023	67.6214	-100.731	-235.164	-14.8741	151.713	69.3426	19.9948	84.0065	-466.941	4.18189	-186.489	197.111	201.131	209.2	472.311	-475.165	258.288	-411.511	-131.258	34.4698	616.328	-519.186	67.8322	-25.1713	136.345	-121.468	23.7552	-148.533	-78.9697	-24.6362	202.12	-189.664	174.829
552	5	1122.72	3.93875	2.10345	69.2417	68.2732	-100.794	-235.888	-14.1655	151.914	69.1416	19.9348	83.9969	-466.591	3.85441	-186.903	197.525	201.081	208.146	486.842	-491.21	253.143	-402.327	-135.312	30.804	598.025	-498.131	91.5771	-52.4477	137.638	-121.281	23.3312	-148.776	-76.3803	-24.9783	203.128	-193.796	169.902
552	6	1122.72	3.93875	2.10345	69.2417	68.2732	-100.794	-235.888	-14.1655	151.914	69.1416	19.9348	83.9969	-466.591	3.85441	-186.903	197.525	201.081	208.146	486.842	-491.21	253.143	-402.327	-135.312	30.804	598.025	-498.131	91.5771	-52.4477	137.638	-121.281	23.3312	-148.776	-76.3803	-24.9783	203.128	-193.796	169.902
553	1	1235.58	3.94908	2.11287	70.1496	69.2851	-101.309	-253.497	5.85843	163.068	56.2292	20.6895	83.9986	-466.625	3.87215	-186.914	197.537	201.096	207.988	498.912	-507.742	243.301	-387.202	-140.576	30.7056	599.365	-499.47	91.8148	-52.7788	137.969	-121.171	23.1396	-148.642	-76.5535	-24.7917	202.868	-193.529	169.919
553	2	748.237	3.82015	2.06494	72.0845	71.2722	-103.406	-281.248	35.8584	175.403	42.355	18.2502	81.3442	-450.637	-8.33663	-204.792	215.232	195.298	198.281	486.631	-488.869	261.259	-399.098	-136.693	29.7942	609.531	-509.206	109.881	-71.413	136.906	-120.989	23.3078	-148.939	-77.3765	-23.7735	202.787	-193.529	169.919
553	3	861.838	3.90314	2.07005	70.1168	68.9186	-104.125	-256.825	7.48995	161.943	59.2163	15.5434	83.0564	-458.546	-6.21855	-199.195	209.55	201.718	200.552	480.997	-482.647	261.62	-403.244	-134.732	29.7435	605.679	-505.474	101.539	-62.81	137.717	-120.329	14.6583	-139.648	-77.336	-24.7112	202.43	-193.335	170.246
553	4	894.631	3.85154	2.11938	71.8229	70.1344	-104.02	-256.586	7.00587	160.969	60.3278	15.4891	83.0271	-460.864	-3.97756	-198.944	209.53	202.095	204.703	453.597	-452.657	269.668	-421.07	-127.166	30.111	605.938	-505.617	98.9444	-60.3296	137.581	-120.443	18.4231	-144.511	-73.9176	-25.2165	203.613	-192.978	170.366
553	5	1023.41	3.84934	2.15135	74.7287	69.3835	-104.026	-257.602	7.96648	160.718	60.5573	15.4998	82.9826	-460.572	-3.64556	-200.614	211.321	201.372	206.296	449.214	-447.549	268.446	-422.144	-125.739	34.1704	621.935	-526.307	72.4236	-29.9435	137.769	-120.347	18.2202	-144.346	-74.1441	-24.9307	203.566	-190.68	173.26
553	6	1023.41	3.84934	2.15135	74.7287	69.3835	-104.026	-257.602	7.96648	160.718	60.5573	15.4998	82.9826	-460.572	-3.64556	-200.614	211.321	201.372	206.296	449.214	-447.549	268.446	-422.144	-125.739	34.1704	621.935	-526.307	72.4236	-29.9435	137.769	-120.347	18.2202	-144.346	-74.1441	-24.9307	203.566	-190.68	173.26
554	1	1156.6	3.91733	2.1596	75.073	69.5297	-100.902	-251.22	3.98358	163.441	55.5859	21.2761	82.3233	-465.688	6.91306	-184.237	194.029	197.727	205.484	459.066	-460.673	263.855	-414.981	-129.277	34.1704	621.935	-526.307	72.4236	-29.9435	137.769	-120.347	18.2202	-144.346	-74.1441	-24.9307	203.566	-190.68	173.26
554	2	907.28	3.77275	2.16967	75.6633	71.3766	-101.953	-266.393	19.978	168.006	50.3781	19.7833	80.4858	-462.528	5.39853	-195.263	205.538	194.5	203.658	455.523	-456.379	265.627	-414.33	-128.979	31.1515	629.932	-535.478	99.8936	-58.8187	139.333	-120.049	16.1958	-142.334	-73.1693	-25.955	203.343	-190.69	173.251
554	3	1248.27	3.95845	2.19456	79.2106	73.8803	-102.011	-271.08	24.5909	167.131	51.1104	19.4222	81.8669	-485.211	28.0122	-161.992	171.646	198.372	200.613	462.841	-466.051	265.59	-408.724	-131.889	32.3081	623.894	-529.156	84.2385	-42.4402	139.138	-117.974	0.495261	-126.222	-73.0906	-26.5811	202.055	-190.487	173.52
554	4	1049.72	3.90444	2.13278	75.1319	71.1959	-102.025	-271.198	24.0599	164.295	54.264	18.9446	83.0126	-468.932	10.8826	-179.993	190.455	196.945	201.612	472.295	-476.43	258.032	-401.193	-133.921	32.7208	615.929	-519.777	80.1515	-38.779	138.357	-122.87	24.9539	-149.626	-72.8633	-30.1524	203.636	-190.525	173.477
554	5	1133.34	3.89617	2.16849	78.9717	71.1919	-102.023	-272.338	25.3136	164.894	53.5552	19.0623	83.0141	-468.886	10.8267	-180.058	190.521	196.948	202.75	469.275	-472.496	257.161	-402.136	-133.031	35.7866	639.397	-546.654	54.6247	-9.63026	138.018	-122.603	24.2943	-149.105	-73.5004	-29.2579	203.56	-188.573	175.635
554	6	1133.34	3.89617	2.16849	78.9717	71.1919	-102.023	-272.338	25.3136	164.894	53.5552	19.0623	83.0141	-468.886	10.8267	-180.058	190.521	196.948	202.75	469.275	-472.496	257.161	-402.136	-133.031	35.7866	639.397	-546.654	54.6247	-9.63026	138.018	-122.603	24.2943	-149.105	-73.5004	-29.2579	203.56	-188.573	175.635
555	1	1243.28	3.91996	2.16216	79.4474	71.3574	-101.478	-254.706	7.83277	166.876	52.0319	20.8959	81.4479	-478.733	26.2129	-165.684	175.905	192.923	205.618	473.137	-477.347	250.537	-398.144	-133.625	35.7867	639.397	-546.654	54.6238	-9.62932	138.017	-122.603	24.2943	-149.105	-73.5004	-29.2579	203.56	-188.573	175.635
555	2	1133.36	3.80332	2.16745	79.2559	73.0572	-101.963	-263.763	17.3864	169.32	49.1862	20.1527	80.2967	-480.732	30.9471	-161.865	171.969	190.526	206.689	472.321	-476.396	247.645	-396.521	-133.278	33.0902	638.795	-547.669	81.4313	-37.678	140.08	-122.268	23.5198	-148.498	-73.9852	-28.4903	203.43	-188.641	175.549
555	3	1490.92	3.9933	2.19543	76.1666	69.6336	-102.234	-263.641	15.77	163.302	55.8031	18.5401	85.6892	-473.835	5.04821	-189.368	200.288	206.356	207.333	475.901	-480.867	245.637	-394.45	-134.168	34.4281	635.407	-543.321	65.8185	-21.3856	139.278	-122.301	12.3658	-136.197	-69.2144	-34.6073	203.348	-188.568	175.625
555	4	1595.88	3.95027	2.1214	73.762	69.2612	-102.234	-263.641	15.77	163.302	55.8031	18.5401	85.6892	-473.835	5.04821	-189.368	200.288	206.356	207.943	490.345	-497.227	239.605	-386.271	-138.08	34.9881	618.211	-523.704	65.7142	-22.4932	137.994	-119.842	21.7568	-146.783	-84.4742	-18.9767	200.479	-188.568	175.625
555	5	1504.07	3.9434	2.13154	71.1927	70.0253	-102.239	-264.612	16.8513	164.078	54.9427	18.6234	85.6759	-473.409	4.65481	-189.782	200.691	206.302	208.796	488.875	-495.005	240.222	-388.159	-137.501	31.3279	599.237	-502.233	87.8028	-48.4459	139.723	-119.632	21.2172	-146.898	-81.9344	-19.0988	201.728	-191.966	171.703
555	6	1504.07	3.9434	2.13154	71.1927	70.0253	-102.239	-264.612	16.8513	164.078	54.9427	18.6234	85.6759	-473.409	4.65481	-189.782	200.691	206.302	208.796	488.875	-495.005	240.222	-388.159	-137.501	31.3279	599.237	-502.233	87.8028	-48.4459	139.723	-119.632	21.2172	-146.898	-81.9344	-19.0988	201.728	-191.966	171.703
556	1	1332.14	3.99019	2.14007	70.9682	69.51	-101.157	-253.269	6.40097	165.697	53.1586	21.247	85.0146	-476.014	9.99804	-183.484	194.179	204.295	210.842	493.324	-501.269	234.665	-383.216	-139.008	31.7644	594.587	-497.41	81.4886	-42.2011	139.854	-119.632	21.2172	-146.898	-81.9344	-19.0988	201.728	-191.966	171.703
556	2	1058.49	3.81915	2.11769	70.9643	70.2434	-102.547	-272.614	27.3483	174.709	43.0771	19.6537	83.6233	-461.805	-3.73408	-203.3	214.244	201.56	210.341	490.385	-497.249	234.322	-383.063	-138.001	30.6643	607.576	-510.279	106.896	-68.4827	138.581	-119.156	20.1863	-146.09	-82.4536	-18.5519	200.757	-191.1	171.866
556	3	1128.55	3.92892	2.12021	69.5621	68.3817	-102.852	-247.541	-1.667	159.169	61.7641	17.4846	85.4334	-471.951	0.661838	-194.781	205.976	207.933	210.832	485.926	-490.879	238.567	-390.159	-135.593	30.5262	604.347	-507.122	97.7906	-58.97	139.461	-118.158	11.6613	-137.249	-82.7549	-18.5345	200.265	-191.054	171.934
556	4	1108.27	3.89178	2.1735	70.445	69.1434	-102.701	-247.598	-1.85982	158.195	62.8285	17.4656	85.1536	-473.637	2.11039	-197.518	209.203	208.367	212.764	460.959	-460.757	244.489	-405.909	-126.773	30.7396	604.237	-506.749	95.7568	-57.2061	139.479	-120.934	21.9657	-147.764	-75.018	-25.1896	202.677	-190.91	172.028
556	5	1188.74	3.8894	2.19699	73.3219	68.2332	-102.759	-248.824	-0.660607	158.283	62.7135	17.4384	85.0806	-472.688	1.62807	-198.98	210.671	207.841	213.438	460.223	-459.515	242.849	-405.282	-126.247	34.7863	621.821	-528.322	68.9961	-26.6279	139.048	-120.773	21.6135	-147.512	-75.2335	-24.7606	202.635	-188.919	174.332
556	6	1188.74	3.8894	2.19699	73.3219	68.2332	-102.759	-248.824	-0.660607	158.283	62.7135	17.4384	85.0806	-472.688	1.62807	-198.98	210.671	207.841	213.438	460.223	-459.515	242.849	-405.282	-126.247	34.7863	621.821	-528.322	68.9961	-26.6279	139.048	-120.773	21.6135	-147.512	-75.2335	-24.7606	202.635	-188.919	174.332
557	1	1365.2	3.95536	2.21265	74.3833	69.3261	-100.877	-251.105	3.9312	163.508	55.489	21.3661	84.7665	-477.623	10.2925	-184.69	195.674	205.698	211.105	468.743	-473.277	240.139	-396.458	-131.81	34.7863	621.821	-528.322	68.9961	-26.6279	139.048	-120.773	21.6135	-147.512	-75.2335	-24.7606	202.635	-188.919	174.332
557	2	1256.42	3.81321	2.22091	74.1473	70.3949	-101.86	-263.92	17.404	167.811	50.6323	20.1243	83.7056	-472.288	5.96393	-195.27	206.611	203.494	211.962	468.477	-472.976	237.304	-394.524	-131.627	32.0762	629.354	-536.989	94.5931	-53.5056	140.548	-120.388	20.7696	-146.881	-75.5937	-23.9974	202.495	-189.003	174.163
557	3	1565.96	4.00554	2.25547	78.8711	73.9137	-102.136	-271.096	24.3892	166.554	51.801	19.3712	84.6307	-497.158	31.539	-160.311	170.953	206.771	207.517	473.546	-479.897	243.667	-393.66	-134.227	33.3533	624.607	-531.682	78.577	-36.7327	140.002	-118.532	4.60218	-130.24	-73.4075	-26.6246	201.334	-188.972	174.193
557	4	1389.39	3.97281	2.17125	74.1731	70.7931	-102.324	-272.17	24.1364	162.234	56.9208	18.0566	86.6904	-477.628	9.35754	-181.598	193.699	206.48	208.664	484.123	-492.494	235.2	-384.074	-137.417	33.3246	615.464	-520.993	78.4465	-37.3298	139.4	-121.105	21.3821	-146.717	-75.4967	-27.274	201.289	-189.089	174.067
557	5	1486.01	3.96342	2.20486	78.1414	70.8494	-102.327	-273.569	25.6787	163.023	55.9935	18.2028	86.6927	-477.51	9.22406	-181.747	193.85	206.482	209.276	481.168	-488.468	235.407	-385.829	-136.398	36.055	640.027	-548.848	53.4715	-8.81549	139.207	-120.78	20.5235	-146.044	-76.1352	-26.2664	201.232	-187.22	176.121
557	6	1486.01	3.96342	2.20486	78.1414	70.8494	-102.327	-273.569	25.6787	163.023	55.9935	18.2028	86.6927	-477.51	9.22406	-181.747	193.85	206.482	209.276	481.168	-488.468	235.407	-385.829	-136.398	36.055	640.027	-548.848	53.4715	-8.81549	139.207	-120.78	20.5235	-146.044	-76.1352	-26.2664	201.232	-187.22	176.121
558	1	1498.38	3.95611	2.18844	78.174	70.4219	-101.565	-254.752	7.8195	166.8	52.1443	20.7853	84.8347	-482.376	20.7546	-171.078	182.503	201.4	213.686	486.572	-497.111	221.653	-374.308	-138.936	36.0559	640.028	-548.849	53.4632	-8.80701	139.206	-120.78	20.5235	-146.044	-76.1352	-26.2664	201.232	-187.22	176.121
558	2	1447.61	3.85925	2.19346	78.6131	72.736	-102.058	-265.247	18.7298	168.736	49.8491	20.0279	83.3795	-486.317	28.9363	-162.874	173.841	198.141	214.286	485.597	-496.163	219.335	-372.687	-138.835	33.5194	639.291	-549.789	80.2177	-36.7009	141.159	-120.427	19.7239	-145.46	-76.4991	-25.493	201.115	-187.328	175.936
558	3	1656.66	4.02151	2.22487	75.813	69.748	-102.45	-264.989	16.7371	161.827	57.5068	18.1432	88.5319	-480.555	4.28831	-189.313	201.762	213.51	214.884	487.101	-498.507	216.93	-370.178	-139.6	34.7028	636.251	-545.777	66.6334	-22.563	140.353	-120.094	9.63337	-134.621	-72.3479	-30.1987	201.161	-187.649	175.67
558	4	1486.48	3.95404	2.16342	76.9267	71.5788	-102.753	-266.427	16.498	157.559	62.9027	16.3075	87.6355	-484.778	19.2078	-164.45	175.898	206.155	217.864	497.054	-512.208	202.742	-355.023	-144.149	35.4888	625.485	-533.209	64.3673	-21.0558	139.114	-119.959	20.6643	-146.002	-80.5247	-22.9893	199.787	-187.948	175.39
558	5	1446.23	3.96114	2.15257	74.1546	72.3541	-102.767	-267.351	17.5602	158.293	62.0698	16.407	87.5662	-484.954	19.6969	-163.81	175.21	205.942	217.715	496.708	-511.484	204.045	-356.489	-143.814	32.3832	604.045	-508.795	88.619	-48.6636	139.79	-119.709	19.8896	-145.872	-78.3276	-22.7717	201.076	-191.493	171.457
558	6	1446.23	3.96114	2.15257	74.1546	72.3541	-102.767	-267.351	17.5602	158.293	62.0698	16.407	87.5662	-484.954	19.6969	-163.81	175.21	205.942	217.715	496.708	-511.484	204.045	-356.489	-143.814	32.3832	604.045	-508.795	88.619	-48.6636	139.79	-119.709	19.8896	-145.872	-78.3276	-22.7717	201.076	-191.493	171.457
559	1	1420.14	3.99487	2.14754	73.8105	71.0329	-101.752	-256.13	8.38193	163.067	56.3999	19.9612	86.9252	-477.324	15.2409	-170.554	181.385	202.564	224.121	498.421	-519.63	174.218	-328.36	-149.348	33.5538	598.496	-502.788	78.0524	-38.1854	139.318	-119.624	19.7109	-145.731	-78.515	-22.6151	200.847	-191.304	171.522
559	2	1398.22	3.93075	2.12239	77.0548	73.069	-102.313	-263.708	16.5686	166.205	52.848	19.2524	85.755	-480.392	21.4595	-164.509	175.051	200.044	225.266	485.396	-505.871	145.178	-301.43	-149.82	34.4729	599.122	-502.405	75.3406	-35.5246	137.939	-119.36	19.2742	-145.455	-78.7644	-22.1124	200.641	-191.226	171.428
559	3	1650.93	4.10949	2.18645	74.2136	70.3307	-102.455	-262.891	14.5043	160.853	58.7891	17.9373	90.5869	-475.484	-2.984	-191.446	203.463	215.992	225.342	488.061	-509.241	147.817	-303.483	-150.358	34.9609	596.08	-498.522	63.1529	-22.9341	137.894	-118.359	7.91033	-133.232	-78.9365	-23.4244	200.259	-191.113	172.368
559	4	1799.42	4.12365	2.20963	72.3082	68.4546	-102.447	-261.705	12.6855	158.262	61.9025	17.3566	89.6027	-462.809	-20.025	-218.751	230.657	217.584	225.309	487.134	-508.467	149.358	-305.166	-150.172	35.3491	596.296	-498.589	60.7572	-20.4278	137.558	-117.304	8.88979	-135.478	-76.1515	-25.7597	198.754	-189.771	173.647
559	5	1898.79	4.06729	2.28036	76.3595	68.9535	-102.348	-261.742	12.5564	157.75	62.5189	17.3286	88.8171	-461.012	-18.4831	-219.092	230.725	215.746	226.119	458.657	-478.59	132.133	-293.894	-146.152	38.893	607.751	-510.266	40.9102	1.63617	135.038	-117.247	8.76872	-135.385	-76.231	-25.6453	198.727	-187.139	176.835
559	6	1898.79	4.06729	2.28036	76.3595	68.9535	-102.348	-261.742	12.5564	157.75	62.5189	17.3286	88.8171	-461.012	-18.4831	-219.092	230.725	215.746	226.119	458.657	-478.59	132.133	-293.894	-146.152	38.893	607.751	-510.266	40.9102	1.63617	135.038	-117.247	8.76872	-135.385	-76.231	-25.6453	198.727	-187.139	176.835
560	1	1717.3	4.08253	2.29064	75.351	67.8912	-101.111	-252.186	5.08316	164.37	54.6116	21.1929	87.8795	-460.17	-15.8326	-215.206	226.452	212.82	225.712	464.648	-486.678	140.712	-300.955	-147.704	38.893	607.751	-510.266	40.9102	1.63617	135.038	-117.247	8.76872	-135.385	-76.231	-25.6453	198.727	-187.139	176.835
560	2	1617.94	4.02672	2.27399	73.5539	68.4537	-101.538	-258.389	11.6719	166.755	51.9206	20.7473	86.9702	-457.397	-15.7174	-218.44	229.448	209.919	225.785	464.408	-486.107	142.277	-302.865	-147.323	35.8837	603.013	-507.943	68.2031	-26.9736	138.308	-117.106	8.43232	-135.096	-76.5558	-25.2906	198.613	-187.089	176.88
560	3	2060.13	4.15401	2.33475	77.0313	70.1339	-101.651	-262.561	16.1641	168.138	50.2179	20.7809	91.203	-479.202	-6.11712	-200.423	212.801	222.589	225.36	467.712	-489.467	145.564	-305.274	-147.487	37.7014	608.324	-511.48	37.3304	5.97676	136.762	-116	4.86082	-131.824	-78.3565	-23.1319	197.957	-186.952	177.026
560	4	1848.57	4.12957	2.26397	75.5718	70.3072	-101.734	-262.202	14.937	164.087	54.6525	20.2281	90.921	-478.84	1.71802	-183.878	195.559	216.668	224.101	479.797	-501.88	158.971	-316.337	-148.387	37.3244	598.842	-500.751	40.4226	1.88013	136.614	-120.175	20.2461	-145.645	-82.0422	-22.6213	199.208	-187.199	176.082
560	5	1746.1	4.13255	2.2458	72.8828	70.6559	-101.833	-264.846	17.7215	165.037	53.5571	20.2534	90.9076	-478.407	1.31572	-184.311	195.98	216.61	223.724	486.479	-508.136	166.779	-323.207	-148.584	33.6688	586.823	-490.168	64.0238	-23.628	140.407	-119.573	18.4459	-144.235	-82.5535	-21.2231	199.243	-188.519	174.653
560	6	1746.1	4.13255	2.2458	72.8828	70.6559	-101.833	-264.846	17.7215	165.037	53.5571	20.2534	90.9076	-478.407	1.31572	-184.311	195.98	216.61	223.724	486.479	-508.136	166.779	-323.207	-148.584	33.6688	586.823	-490.168	64.0238	-23.628	140.407	-119.573	18.4459	-144.235	-82.5535	-21.2231	199.243	-188.519	174.653
561	1	1659.48	4.13988	2.24412	71.7765	69.1955	-101.154	-253.396	6.5325	165.808	53.0508	21.2465	90.3766	-474.919	0.0351946	-185.987	197.33	214.523	223.238	489.326	-510.667	174.243	-330.306	-148.148	34.1163	586.582	-489.472	59.6001	-19.0676	139.947	-119.573	18.4459	-144.235	-82.5535	-21.2231	199.243	-188.519	174.653
561	2	1390.84	4.01974	2.1971	70.766	69.3244	-102.126	-267.004	20.9447	170.221	47.9808	20.025	88.8405	-461.394	-10.6917	-200.584	211.563	210.534	223.355	487.525	-508.574	171.004	-327.367	-148.015	32.4734	591.361	-495.163	83.4274	-44.0267	140.451	-118.989	17.1078	-143.216	-83.5301	-19.9121	199.016	-188.603	174.561
561	3	1420.43	4.0688	2.18936	73.6255	69.8189	-102.133	-266.885	20.7004	169.549	48.7134	19.9601	88.8874	-462.075	-10.0779	-200.221	211.253	210.6	223.778	482.443	-506.055	144.857	-298.579	-151.43	33.527	593.141	-495.185	71.4653	-31.3675	138.832	-116.499	2.47476	-128.696	-86.459	-16.6029	197.769	-188.568	174.598
561	4	1376.66	3.9777	2.209	75.0679	70.4593	-102.13	-267.496	21.0345	168.449	49.9077	19.8201	88.4376	-462.904	-6.49238	-199.306	210.427	208.416	224.697	474.055	-497.632	142.355	-298.466	-150.438	35.6734	598.722	-500.913	55.662	-14.1496	137.504	-122.824	28.2847	-152.514	-77.8956	-26.257	201.875	-188.599	174.559
561	5	1328.61	3.97503	2.20306	72.6374	71.1928	-102.137	-268.517	22.1407	168.864	49.416	19.8831	88.3467	-461.951	-7.07399	-200.1	211.167	208.036	224.907	473.498	-496.57	144.647	-301.405	-149.911	31.2643	584.364	-486.517	80.6222	-41.8453	140.9	-122.597	27.6762	-152.346	-76.7745	-25.9621	202.546	-190.576	172.405
561	6	1328.61	3.97503	2.20306	72.6374	71.1928	-102.137	-268.517	22.1407	168.864	49.416	19.8831	88.3467	-461.951	-7.07399	-200.1	211.167	208.036	224.907	473.498	-496.57	144.647	-301.405	-149.911	31.2643	584.364	-486.517	80.6222	-41.8453	140.9	-122.597	27.6762	-152.346	-76.7745	-25.9621	202.546	-190.576	172.405
562	1	1326.53	3.9898	2.2033	71.3669	69.6367	-101.311	-253.895	6.97488	166.07	52.8454	21.05	87.7478	-460.125	-6.80383	-200.162	211.018	206.052	224.947	475.87	-499.556	148.892	-305.396	-150.272	31.5572	582.091	-484.079	75.3361	-36.4616	140.906	-122.597	27.6762	-152.346	-76.7745	-25.9621	202.546	-190.576	172.405
562	2	1066.5	3.81281	2.17784	72.514	71.515	-102.548	-271.357	26.101	174.63	43.1385	19.7929	86.0735	-455.76	-8.3856	-205.2	215.995	202.577	225.095	473.467	-495.883	148.908	-306.703	-148.89	30.6365	598.31	-499.982	104.883	-66.9325	139.128	-122.357	27.2709	-151.996	-77.6351	-25.2437	201.864	-189.938	172.616
562	3	1129.19	3.90525	2.17084	71.5404	69.9901	-102.909	-246.524	-3.03817	156.83	64.1441	17.3948	87.9659	-467.275	-2.36135	-195.109	206.237	208.692	226.651	469.218	-491.245	144.785	-305.198	-147.931	30.4601	596.203	-498.078	96.6189	-58.2607	140.01	-121.935	19.7795	-143.908	-77.629	-25.9188	201.641	-189.886	172.682
562	4	1231.75	3.96599	2.20662	69.6193	68.2183	-102.853	-245.466	-4.75192	154.066	67.3989	16.8446	87.2738	-455.609	-20.0494	-222.951	234.047	211.621	226.489	470.314	-492.585	147.079	-307.099	-148.075	30.7669	595.122	-496.943	94.4343	-56.0989	139.86	-119.082	15.5238	-141.972	-74.2998	-26.7603	200.097	-189.702	172.886
562	5	1316.51	3.96628	2.2287	72.2977	67.2625	-102.864	-246.01	-4.20806	154.089	67.3709	16.8405	87.1475	-455.94	-18.3958	-224.421	235.614	210.343	226.499	470.203	-492.253	147.846	-308.036	-147.847	35.5068	609.739	-515.176	67.4962	-25.2534	138.678	-119	15.3476	-141.829	-74.4781	-26.5314	200.057	-187.715	175.178
562	6	1316.51	3.96628	2.2287	72.2977	67.2625	-102.864	-246.01	-4.20806	154.089	67.3709	16.8405	87.1475	-455.94	-18.3958	-224.421	235.614	210.343	226.499	470.203	-492.253	147.846	-308.036	-147.847	35.5068	609.739	-515.176	67.4962	-25.2534	138.678	-119	15.3476	-141.829	-74.4781	-26.5314	200.057	-187.715	175.178
563	1	1548.49	4.02361	2.25986	72.432	67.0688	-100.901	-250.312	2.90384	162.422	56.7154	21.2352	86.9858	-453.542	-18.3368	-218.909	229.605	208.48	225.409	476.178	-499.697	155.082	-312.864	-149.29	37.0137	605.323	-509.989	59.0578	-16.7974	137.289	-119	15.3476	-141.829	-74.4781	-26.5314	200.057	-187.715	175.178
563	2	1400.5	3.91094	2.24931	72.2712	68.5078	-101.704	-262.612	15.6748	165.423	53.2441	20.1808	85.9546	-451.782	-17.776	-220.38	230.987	206.001	225.364	475.965	-499.07	156.763	-314.852	-148.814	34.2737	610.912	-517.048	85.6503	-44.5064	139.029	-118.778	14.8651	-141.421	-75.0162	-25.9172	199.902	-187.664	175.224
563	3	1848.6	4.11244	2.29817	76.01	70.427	-101.776	-268.723	22.0534	165.94	52.2656	20.1826	90.8285	-476.09	-7.924	-201.706	213.439	221.155	224.897	478.452	-502.624	147.758	-303.158	-150.541	35.4141	609.287	-513.932	60.1465	-17.5573	138.56	-115.183	-6.93411	-119.564	-78.5304	-22.2609	197.832	-187.449	175.469
563	4	1700.04	4.07078	2.28412	75.447	70.9293	-101.78	-270.033	22.919	163.938	54.3732	19.9398	90.2376	-475.479	-4.3803	-199.182	210.73	217.765	224.837	481.393	-505.669	151.487	-306.553	-150.72	35.6384	607.832	-511.696	57.1338	-14.6822	138.138	-125.354	21.4761	-143.7	-67.7378	-39.1166	202.58	-187.307	175.588
563	5	1818.38	4.0555	2.32075	79.0117	70.8253	-101.813	-270.861	23.8105	164.414	53.8233	19.984	90.1845	-474.835	-4.82235	-199.625	211.12	217.571	225.729	478.18	-501.394	152.751	-309.7	-149.798	39.8683	626.058	-530.075	29.1529	16.2535	134.736	-125.043	20.6116	-142.958	-68.6648	-38.0193	202.412	-186.046	176.774
563	6	1818.38	4.0555	2.32075	79.0117	70.8253	-101.813	-270.861	23.8105	164.414	53.8233	19.984	90.1845	-474.835	-4.82235	-199.625	211.12	217.571	225.729	478.18	-501.394	152.751	-309.7	-149.798	39.8683	626.058	-530.075	29.1529	16.2535	134.736	-125.043	20.6116	-142.958	-68.6648	-38.0193	202.412	-186.046	176.774
564	1	1638.18	4.02966	2.30453	77.2812	68.8815	-101.401	-254.409	7.5251	166.591	52.3095	20.9732	89.0559	-470.603	-4.78094	-201.159	212.194	213.575	225.578	482.71	-506.206	162.546	-319.267	-149.661	39.8683	626.058	-530.075	29.1529	16.2535	134.736	-125.043	20.6116	-142.958	-68.6648	-38.0193	202.412	-186.046	176.774
564	2	1517.03	3.997	2.28254	74.5564	68.818	-101.638	-258.456	11.9657	168.801	49.8086	20.8206	88.6285	-468.115	-6.10497	-202.91	213.774	212.36	225.779	480.912	-503.304	164.577	-322.486	-148.581	37.7903	616.192	-522.443	56.0133	-11.6606	137.41	-124.705	19.8593	-142.353	-69.5808	-36.8626	202.262	-186.084	176.738
564	3	1356.34	4.06628	2.27003	73.7161	66.7292	-99.2577	-230.98	-18.3261	150.697	69.7211	21.6789	88.6465	-468.441	-6.06108	-203.334	214.276	212.573	225.804	479.808	-502.59	158.961	-316.335	-149.176	37.6737	616.5	-522.806	56.528	-12.1725	137.564	-121.247	-0.271301	-122.424	-74.0496	-31.7689	200.469	-186.133	176.624
564	4	1340.48	3.99004	2.22078	71.6154	67.5185	-99.3297	-231.918	-17.4761	150.674	69.7692	21.5514	88.1788	-470.224	-1.77943	-202.528	213.761	210.62	225.875	491.277	-514.836	167.604	-323.766	-150.84	36.314	605.888	-510.946	59.2092	-15.6939	138.202	-125.312	28.8623	-151.071	-74.703	-33.4047	201.318	-186.179	176.574
564	5	1295.72	3.98934	2.20925	68.9445	68.1974	-99.4022	-232.53	-16.8632	150.916	69.5254	21.4896	88.0745	-469.088	-2.48311	-203.56	214.73	210.175	225.874	490.75	-513.7	169.554	-326.236	-150.246	32.1886	590.304	-494.598	83.5042	-42.8508	141.119	-125.05	28.2158	-150.966	-73.6855	-32.8118	202.185	-188.688	174.154
564	6	1295.72	3.98934	2.20925	68.9445	68.1974	-99.4022	-232.53	-16.8632	150.916	69.5254	21.4896	88.0745	-469.088	-2.48311	-203.56	214.73	210.175	225.874	490.75	-513.7	169.554	-326.236	-150.246	32.1886	590.304	-494.598	83.5042	-42.8508	141.119	-125.05	28.2158	-150.966	-73.6855	-32.8118	202.185	-188.688	174.154
565	1	1447.38	3.99882	2.21961	69.7642	69.6331	-101.868	-255.371	7.63746	163.964	55.4482	20.1447	88.199	-470.565	-2.0186	-204.214	215.623	211.008	224.083	500.859	-524.205	184.367	-337.162	-150.918	32.045	591.4	-495.771	85.0567	-44.3778	141.301	-124.741	28.3456	-151.255	-74.8398	-31.2826	202.171	-188.784	173.993
565	2	1446.37	3.95479	2.21058	71.5952	70.4441	-101.963	-255.976	8.06648	163.073	56.4473	19.9275	88.1728	-471.337	-0.872517	-203.448	214.851	210.683	227.153	491.253	-517.081	155.496	-310.642	-153.432	32.7969	592.421	-496.239	82.345	-41.5229	140.178	-124.312	27.7226	-150.822	-75.9417	-30.0926	201.645	-188.49	174.172
565	3	1194.17	3.99063	2.19628	70.2678	68.5319	-100.074	-226.819	-23.1937	149.346	71.9961	20.6797	88.3343	-472.835	-0.818096	-204.878	216.587	211.808	227.199	490.64	-516.385	154.531	-309.859	-153.346	32.7078	593.049	-496.744	78.5542	-37.4457	140.467	-123.455	22.0504	-144.894	-78.9526	-27.0412	201.477	-188.577	174.066
565	4	1300.23	3.97007	2.22341	72.3159	69.3991	-99.978	-226.49	-23.6188	148.803	72.5704	20.7073	88.2954	-472.844	-1.11929	-205.877	217.603	212.011	227.807	467.354	-491.946	131.268	-291.917	-151.439	33.3719	592.131	-494.985	75.5582	-35.0247	139.99	-118.746	18.2671	-144.718	-82.3375	-18.9882	199.628	-188.465	174.145
565	5	1247.87	4.01558	2.16719	69.8066	70.7876	-100.023	-227.046	-23.1117	148.812	72.5826	20.6344	88.0264	-474.371	1.76893	-206.548	218.448	210.979	226.752	487.801	-513.251	138.627	-295.357	-154.593	28.4893	577.254	-478.158	100.277	-63.3916	142.596	-118.709	18.2887	-145.26	-79.366	-19.8762	200.622	-192.774	168.885
565	6	1247.87	4.01558	2.16719	69.8066	70.7876	-100.023	-227.046	-23.1117	148.812	72.5826	20.6344	88.0264	-474.371	1.76893	-206.548	218.448	210.979	226.752	487.801	-513.251	138.627	-295.357	-154.593	28.4893	577.254	-478.158	100.277	-63.3916	142.596	-118.709	18.2887	-145.26	-79.366	-19.8762	200.622	-192.774	168.885
566	1	1423.3	4.00637	2.17772	71.5147	72.7489	-102.49	-254.508	5.94051	162.532	57.6089	19.0849	88.5127	-477.39	5.15876	-199.017	210.659	211.414	226.128	491.669	-517.81	142.877	-297.68	-155.513	28.4506	578.278	-479.226	101.641	-64.685	142.659	-118.974	20.2511	-147.08	-80.0105	-19.1712	200.986	-192.87	168.68
566	2	1019.97	3.71515	2.16623	75.1977	75.7304	-103.983	-283.926	39.0365	180.267	37.189	18.379	85.9881	-467.045	-1.45524	-210.443	221.975	206.308	226.302	488.906	-514.315	139.77	-295.585	-154.839	30.8391	610.302	-507.996	133.894	-97.0502	135.065	-118.399	18.8631	-145.554	-84.6256	-15.8717	198.684	-190.344	169.904
566	3	1811.76	4.00166	2.21653	76.9894	76.8532	-104.07	-289.571	44.0603	174.636	42.6002	17.9474	90.6741	-491.515	7.17923	-193.076	205.48	223.285	224.835	486.42	-510.313	128.88	-282.992	-154.144	29.6975	591.421	-490.137	107.722	-70.7285	138.602	-116.559	-2.70628	-122.76	-84.2805	-17.8625	197.583	-189.993	170.488
566	4	1682.96	3.93416	2.22005	77.3559	76.8753	-104.097	-289.571	43.7612	173.366	44.0078	17.7663	90.162	-491.37	9.96346	-190.752	202.878	221.122	225.26	480.821	-504.357	127.671	-283.457	-153.08	31.3283	593.985	-494.255	92.6466	-54.3078	139.034	-125.627	25.7881	-148.144	-69.7971	-35.4482	202.385	-189.59	170.785
566	5	1763.91	3.92606	2.24485	79.7121	75.8774	-104.021	-290.698	44.7421	172.258	45.1261	17.8437	90.1195	-490.649	9.47703	-191.584	203.679	220.86	225.411	477.706	-500.628	128.352	-285.101	-152.198	36.3886	608.882	-512.369	65.0938	-22.818	137.168	-125.446	25.4645	-147.9	-70.2859	-34.8442	202.288	-187.38	173.1
566	6	1763.91	3.92606	2.24485	79.7121	75.8774	-104.021	-290.698	44.7421	172.258	45.1261	17.8437	90.1195	-490.649	9.47703	-191.584	203.679	220.86	225.411	477.706	-500.628	128.352	-285.101	-152.198	36.3886	608.882	-512.369	65.0938	-22.818	137.168	-125.446	25.4645	-147.9	-70.2859	-34.8442	202.288	-187.38	173.1
567	1	1432.13	3.90641	2.20408	76.6643	72.5544	-102.766	-260.996	13.921	169.551	49.4848	19.2729	88.0948	-484.056	11.6777	-188.074	198.811	213.201	225.847	484.337	-509.202	139.016	-295.255	-153.536	36.1508	609.818	-513.385	67.1081	-24.8412	137.358	-125.084	25.3504	-147.982	-71.3735	-33.3423	202.195	-187.474	172.964
567	2	1230.95	3.77126	2.19643	76.5461	73.6455	-103.385	-275.523	30.4052	178.444	39.1699	19.0461	86.9537	-476.071	5.19237	-198.794	209.652	210.429	225.897	483.684	-508.092	140.621	-297.357	-152.954	33.857	619.211	-523.703	93.9255	-53.0283	138.08	-124.858	24.9528	-147.677	-71.9388	-32.6454	202.074	-187.461	172.976
567	3	1287.45	3.85627	2.19927	75.8344	72.3757	-104.232	-251.098	1.04445	157.369	63.7918	15.8914	88.396	-487.947	12.2698	-188.836	200.171	215.847	227.764	477.871	-501.962	136.101	-296.114	-151.865	34.119	617.532	-521.904	86.7344	-45.4913	138.231	-124.372	18.2699	-140.617	-71.7513	-33.228	201.857	-187.441	172.997
567	4	1375.35	3.81474	2.19079	76.3297	72.8789	-104.232	-251.098	1.04445	157.369	63.7918	15.8914	88.396	-487.947	12.2698	-188.836	200.171	215.847	228.991	472.005	-495.646	127.421	-290.881	-151.106	34.119	617.532	-521.904	86.7344	-45.4913	138.231	-120.495	21.5067	-147.588	-75.4612	-25.7784	199.282	-187.441	172.997
567	5	1463.24	3.80459	2.22649	79.6169	72.4928	-104.294	-252.4	2.34315	157.68	63.4325	15.8821	88.3908	-487.45	11.8106	-189.439	200.776	215.768	229.805	469.338	-491.645	129.016	-294.343	-149.685	37.0972	639.952	-548.176	61.6258	-16.7722	138.231	-120.289	21.0188	-147.251	-75.6418	-25.2627	199.252	-185.221	175.253
567	6	1463.24	3.80459	2.22649	79.6169	72.4928	-104.294	-252.4	2.34315	157.68	63.4325	15.8821	88.3908	-487.45	11.8106	-189.439	200.776	215.768	229.805	469.338	-491.645	129.016	-294.343	-149.685	37.0972	639.952	-548.176	61.6258	-16.7722	138.231	-120.289	21.0188	-147.251	-75.6418	-25.2627	199.252	-185.221	175.253
568	1	1607.84	3.88561	2.26006	81.6753	74.503	-101.812	-249.386	0.0606938	156.396	64.0235	18.7148	87.6001	-498.289	30.1466	-163.15	173.227	211.352	228.321	479.192	-504.786	138.775	-299.851	-152.941	37.4526	639.679	-547.704	59.4153	-14.5415	137.928	-120.596	20.825	-147.262	-70.1996	-30.1708	200.144	-186.287	174.534
568	2	1724.45	3.77583	2.25465	82.3706	76.3515	-102.113	-253.325	4.16037	157.518	62.7301	18.3884	84.5732	-497.891	39.761	-151.93	160.824	202.925	228.357	479.301	-504.7	140.008	-301.298	-152.693	34.5805	643.353	-552.863	86.2469	-42.714	139.857	-120.418	20.4127	-146.912	-70.566	-29.7005	200.053	-186.28	174.54
568	3	1311.16	3.90633	2.25742	80.3974	73.764	-99.4196	-223.93	-27.1232	143.417	78.3173	20.0289	87.3872	-503.355	33.1639	-163.627	173.66	213.305	228.519	478.555	-503.699	138.479	-300.224	-152.392	35.4033	639.803	-548.681	73.5333	-29.3134	139.455	-119.983	9.10779	-134.354	-70.306	-30.7524	200.242	-186.465	174.313
568	4	1173.13	3.9079	2.1825	75.314	70.3283	-100.268	-229.077	-22.7064	143.847	78.4379	18.5077	89.7017	-482.648	8.50863	-186.277	198.277	214.12	228.715	490.785	-517.672	146.005	-305.561	-154.638	36.2051	627.685	-534.608	71.887	-28.4252	138.233	-120.7	20.2035	-145.914	-72.8739	-30.0929	198.486	-186.546	174.233
568	5	1195.83	3.89689	2.23293	76.5306	70.4867	-100.056	-228.394	-23.5568	143.027	79.3132	18.5823	89.6852	-483.151	9.08142	-185.715	197.724	214.14	228.35	465.494	-489.838	134.874	-299.634	-150.348	36.7075	627.619	-534.259	68.9048	-25.6716	138.051	-119.696	18.6975	-145.089	-73.3619	-28.8087	198.039	-184.787	175.807
568	6	1195.83	3.89689	2.23293	76.5306	70.4867	-100.056	-228.394	-23.5568	143.027	79.3132	18.5823	89.6852	-483.151	9.08142	-185.715	197.724	214.14	228.35	465.494	-489.838	134.874	-299.634	-150.348	36.7075	627.619	-534.259	68.9048	-25.6716	138.051	-119.696	18.6975	-145.089	-73.3619	-28.8087	198.039	-184.787	175.807
569	1	1612.63	3.93894	2.26645	77.0553	71.8181	-102.08	-253.735	4.85284	160.29	59.8306	19.3106	89.6804	-484.917	10.9518	-183.784	195.82	214.242	226.009	480.384	-509.219	149.037	-306.82	-154.789	36.2351	628.526	-535.315	71.6723	-28.5964	138.674	-119.065	18.01	-144.627	-75.234	-26.6607	197.742	-184.676	175.893
569	2	1497.98	3.82991	2.25989	76.2399	72.2336	-103.077	-266.53	18.4048	164.466	55.0468	18.0928	88.8019	-473.753	-0.171378	-200.27	212.597	212.306	225.941	480.86	-509.527	151.301	-309.124	-154.516	33.5532	637.471	-545.28	97.0456	-55.3729	139.98	-118.508	16.8256	-143.748	-75.7595	-25.598	197.535	-184.804	175.701
569	3	1326.16	3.89208	2.23932	74.5464	69.7369	-100.949	-237.122	-13.7242	148.742	72.8683	18.7547	88.8435	-473.99	-0.433205	-201.19	213.623	212.66	225.993	480.281	-508.843	150.615	-308.635	-154.396	33.8848	635.218	-542.894	90.6669	-48.5982	139.934	-117.886	9.51874	-136.009	-75.8063	-25.9027	197.195	-184.778	175.726
569	4	1321.03	3.88478	2.20066	72.3408	69.5784	-100.949	-237.122	-13.7242	148.742	72.8683	18.7547	88.8435	-473.99	-0.433205	-201.19	213.623	212.66	226.065	495.006	-524.918	161.076	-316.449	-156.465	34.2597	623.327	-528.914	91.3362	-50.4588	138.98	-120.174	20.8355	-146.245	-80.7699	-23.4852	196.894	-184.778	175.726
569	5	1297.4	3.97647	2.18318	70.2084	70.7559	-100.703	-237.463	-13.7741	147.157	74.5584	18.7101	88.8419	-475.331	0.912293	-200.526	213.022	212.746	226.443	522.798	-554.665	182.47	-332.333	-159.547	32.6809	608.415	-509.944	103.59	-66.3904	139.049	-119.909	20.4196	-146.402	-78.7388	-23.5717	197.887	-188.804	171.529
569	6	1297.4	3.97647	2.18318	70.2084	70.7559	-100.703	-237.463	-13.7741	147.157	74.5584	18.7101	88.8419	-475.331	0.912293	-200.526	213.022	212.746	226.443	522.798	-554.665	182.47	-332.333	-159.547	32.6809	608.415	-509.944	103.59	-66.3904	139.049	-119.909	20.4196	-146.402	-78.7388	-23.5717	197.887	-188.804	171.529
570	1	1390.3	3.94961	2.18771	72.6656	71.9927	-101.099	-244.398	-5.26762	153.743	66.9165	19.5418	88.9291	-480.123	7.17292	-191.734	204.058	212.259	226.745	504.946	-537.481	153.05	-305.521	-160.975	33.4587	607.283	-507.852	100.251	-63.2251	138.02	-119.478	19.6816	-145.913	-79.1383	-22.8186	197.548	-188.636	171.428
570	2	1245.77	3.89632	2.11458	72.8997	70.5102	-101.048	-243.941	-5.92136	152.823	67.9314	19.455	85.9569	-463.372	-4.78254	-208.106	219.941	205.678	223.973	483.333	-509.119	128.432	-284.457	-156.744	33.7974	606.727	-506.869	100.258	-63.5607	137.609	-115.884	15.0195	-143.624	-78.5803	-20.8118	195.725	-188.614	171.222
570	3	1015.22	3.92267	2.10416	72.038	69.4123	-97.6529	-214.92	-36.2768	139.466	82.3901	21.9424	86.2006	-465.717	-3.99751	-208.598	220.781	206.954	223.917	482.237	-507.589	126.549	-282.971	-156.301	33.4532	605.893	-506.111	98.3409	-61.4346	138.1	-116.15	11.9155	-139.838	-78.0728	-21.5504	196.125	-188.783	170.821
570	4	980.925	3.87352	2.14973	74.1881	69.1464	-97.7021	-215.36	-35.8814	139.499	82.3814	21.87	86.2244	-467.124	-2.42548	-208.1	220.402	206.951	224.5	468.721	-493.353	124.356	-283.783	-153.729	37.0414	613.314	-515.906	74.859	-35.6914	137.732	-120.4	21.1263	-147.777	-71.3582	-27.2783	200.065	-188.567	170.9
570	5	1087.03	3.86339	2.18058	77.6012	68.7362	-97.7341	-215.557	-35.6925	139.567	82.3198	21.8363	86.1304	-466.11	-3.01374	-209.006	221.261	206.531	225.255	466.719	-490.486	125.517	-286.32	-152.973	40.7077	634.153	-539.277	47.977	-5.4245	136.526	-120.213	20.6528	-147.371	-71.8564	-26.6708	199.973	-186.731	172.856
570	6	1087.03	3.86339	2.18058	77.6012	68.7362	-97.7341	-215.557	-35.6925	139.567	82.3198	21.8363	86.1304	-466.11	-3.01374	-209.006	221.261	206.531	225.255	466.719	-490.486	125.517	-286.32	-152.973	40.7077	634.153	-539.277	47.977	-5.4245	136.526	-120.213	20.6528	-147.371	-71.8564	-26.6708	199.973	-186.731	172.856
571	1	1183.02	3.84845	2.1904	78.7088	70.3394	-102.098	-244.195	-7.11898	152.072	70.0446	17.7369	86.6216	-470.04	-0.712802	-206.151	218.652	208.249	224.951	467.313	-491.15	125.618	-285.868	-153.085	40.6243	634.031	-539.241	48.7411	-6.19821	136.636	-120.619	22.9139	-149.384	-72.6497	-26.0722	200.315	-186.704	172.881
571	2	1061.92	3.75307	2.17966	77.0023	70.4973	-102.151	-244.963	-6.36891	152.126	69.9891	17.6829	84.7644	-466.557	-0.540361	-211.873	224.314	203.862	225.053	467.125	-490.766	126.887	-287.419	-152.846	38.1014	632.812	-539.872	76.2223	-35.0694	138.774	-120.474	22.5676	-149.105	-72.8911	-25.6953	200.268	-186.741	172.836
571	3	872.792	3.78206	2.16683	76.3172	69.2927	-98.8547	-215.973	-36.7719	138.322	84.8354	20.0749	84.9578	-468.42	-0.457143	-213.402	226.162	205.292	225.147	465.887	-489.168	125.185	-286.16	-152.43	38.2044	632.558	-539.453	71.6805	-30.1764	138.748	-120.851	19.6998	-145.423	-73.2488	-26.0731	200.554	-186.714	172.862
571	4	902.74	3.80169	2.10358	74.1619	69.18	-98.8547	-215.973	-36.7719	138.322	84.8354	20.0749	84.9578	-468.42	-0.457143	-213.402	226.162	205.292	224.362	476.215	-499.518	126.941	-286.388	-153.743	37.0083	621.076	-526.535	83.3713	-43.0026	138.814	-119.774	19.7352	-146.173	-75.6733	-24.9865	198.23	-186.714	172.862
571	5	967.394	3.78864	2.14648	77.8339	68.8895	-98.9051	-216.287	-36.4702	138.436	84.7318	20.0231	84.7856	-466.723	-1.45523	-215.274	227.975	204.616	225.582	472.641	-494.476	127.129	-288.818	-152.461	39.636	645.149	-554.656	58.4133	-14.4882	139.194	-119.514	19.0854	-145.713	-75.9186	-24.3128	198.226	-184.616	174.952
571	6	967.394	3.78864	2.14648	77.8339	68.8895	-98.9051	-216.287	-36.4702	138.436	84.7318	20.0231	84.7856	-466.723	-1.45523	-215.274	227.975	204.616	225.582	472.641	-494.476	127.129	-288.818	-152.461	39.636	645.149	-554.656	58.4133	-14.4882	139.194	-119.514	19.0854	-145.713	-75.9186	-24.3128	198.226	-184.616	174.952
572	1	1107.35	3.77685	2.15836	78.7355	70.2459	-102.921	-244.744	-7.52806	151.518	71.4596	16.5525	85.1919	-468.923	0.205365	-211.668	224.356	205.546	225.157	474.369	-496.611	129.047	-289.607	-152.99	39.5242	645.072	-554.671	59.3613	-15.439	139.326	-119.799	21.1259	-147.498	-77.2865	-23.2307	198.403	-184.463	175.076
572	2	992.566	3.66719	2.16121	77.9744	71.0231	-102.989	-246.109	-6.23226	151.302	71.6831	16.4594	83.2249	-467.313	1.41584	-216.262	229.089	201.76	225.247	474.082	-495.984	130.618	-291.572	-152.583	36.4284	650.161	-561.351	87.335	-44.8158	141.401	-119.626	20.7256	-147.229	-77.2854	-22.9647	198.261	-184.43	174.909
572	3	1746.2	3.98839	2.22612	80.6543	71.4442	-103.402	-251.439	-0.873059	152.154	70.6652	16.0237	89.1713	-488.877	4.48704	-196.571	209.544	222.525	225.082	476.398	-496.829	130.118	-290.731	-151.03	39.7482	643.096	-551.111	47.3954	-2.77005	138.372	-118.714	-6.16477	-118.145	-72.4265	-29.9339	197.265	-184.277	175.044
572	4	1512.86	3.92289	2.18828	79.8828	71.7053	-103.492	-253.621	1.08238	151.602	71.2361	15.7903	88.2588	-484.761	7.35782	-191.002	203.372	216.766	225.323	481.044	-501.895	133.79	-294.146	-151.674	40.1423	639.315	-546.285	44.3475	0.18796	137.63	-126.845	21.9314	-143.505	-64.4118	-42.8308	200.667	-184.226	175.085
572	5	1590.04	3.91343	2.18518	83.6292	72.5747	-103.663	-255.223	2.63391	152.332	70.4183	15.7278	88.1642	-481.923	6.04072	-190.64	202.86	215.557	226.793	486.531	-507.044	131.692	-292.437	-152.576	39.9594	665.28	-574.221	28.921	17.6604	138.325	-126.265	20.5711	-141.956	-68.6507	-39.5292	199.361	-182.757	176.292
572	6	1590.04	3.91343	2.18518	83.6292	72.5747	-103.663	-255.223	2.63391	152.332	70.4183	15.7278	88.1642	-481.923	6.04072	-190.64	202.86	215.557	226.793	486.531	-507.044	131.692	-292.437	-152.576	39.9594	665.28	-574.221	28.921	17.6604	138.325	-126.265	20.5711	-141.956	-68.6507	-39.5292	199.361	-182.757	176.292
573	1	1616.57	3.96158	2.22784	86.7524	74.0763	-100.982	-250.576	2.73041	161.2	58.128	20.8299	86.8689	-487.751	20.9217	-171.26	181.861	209.817	226.485	493.052	-515.037	142.548	-300.877	-154.132	40.0507	675.736	-583.327	16.0107	30.0887	137.472	-126.088	19.8994	-141.386	-68.4789	-39.644	199.234	-182.785	176.27
573	2	1597.01	3.81428	2.19631	85.0784	75.3371	-102.228	-265.338	18.8761	169.158	49.2043	19.8136	84.4816	-492.021	33.344	-156.624	166.167	203.478	227.291	489.37	-510.641	139.04	-299.022	-153.476	43.6272	648.778	-556.643	42.8336	2.2851	134.108	-125.384	18.0694	-139.88	-70.7904	-36.7525	199.111	-183.014	176.077
573	3	1917.57	4.01453	2.28473	84.0926	74.3233	-102.264	-267.413	19.3966	161.796	56.6976	18.7499	89.9482	-503.88	19.8445	-180.12	191.933	225.259	227.814	494.279	-516.62	142.165	-301.578	-154.282	44.1761	647.726	-554.865	37.9547	7.23722	133.579	-120.49	-14.4593	-107.458	-74.8054	-31.4929	197.375	-183.577	175.674
573	4	1824.11	3.96202	2.28311	84.041	75.0287	-102.445	-272.233	23.7017	160.43	58.0208	18.3401	89.399	-501.865	21.0688	-178.125	189.491	222.689	228.077	496.481	-519.073	145.251	-304.53	-154.455	44.3436	648.584	-555.248	34.7355	10.4694	133.274	-130.861	11.4525	-128.677	-61.2861	-50.8659	202.903	-183.708	175.571
573	5	1682.63	4.01537	2.2516	81.1311	75.0328	-102.129	-275.096	26.8872	162.418	55.6204	18.9451	89.4071	-501.786	20.9528	-178.254	189.628	222.708	229.584	514.985	-539.834	151.637	-307.711	-157.81	45.9916	621.204	-524.944	43.0592	0.438815	131.206	-130.116	10.4904	-128.298	-63.2509	-47.7871	203.069	-187.05	172.774
573	6	1682.63	4.01537	2.2516	81.1311	75.0328	-102.129	-275.096	26.8872	162.418	55.6204	18.9451	89.4071	-501.786	20.9528	-178.254	189.628	222.708	229.584	514.985	-539.834	151.637	-307.711	-157.81	45.9916	621.204	-524.944	43.0592	0.438815	131.206	-130.116	10.4904	-128.298	-63.2509	-47.7871	203.069	-187.05	172.774
574	1	1907.76	4.10307	2.27902	83.2064	76.8042	-101.917	-261.944	13.2832	160.254	59.0484	18.8057	87.0898	-512.75	42.4788	-154.115	163.862	215.912	231.328	527.446	-554.927	163.699	-317.932	-159.537	46.2276	621.511	-525.071	41.2232	2.32882	130.957	-129.656	6.81699	-124.187	-61.5169	-51.8975	202.137	-186.049	174.716
574	2	1870.59	4.06289	2.258	83.6843	76.6643	-101.989	-263.255	14.6762	160.565	58.6485	18.6989	86.9423	-512.338	42.4936	-154.137	163.885	215.478	228.331	501.978	-525.475	140.136	-298.517	-157.182	46.0817	619.266	-522.709	44.4308	-1.27882	131.226	-127.373	5.62163	-124.474	-62.6267	-49.3055	201.004	-185.812	174.849
574	3	2180.5	4.17872	2.34168	83.4274	76.913	-102.436	-270.801	21.6268	159.336	59.5418	17.9247	91.2887	-527.061	35.1273	-172.813	185.458	234.045	228.779	505.296	-529.506	142.807	-300.755	-157.747	46.5968	616.208	-518.47	38.473	4.59102	130.633	-119.871	-22.5955	-97.7964	-77.7974	-31.9755	196.953	-185.256	175.627
574	4	2602.44	4.07885	2.30777	85.3098	77.0146	-102.647	-274.475	25.2325	160.373	58.3213	17.8217	91.3316	-522.985	32.0314	-174.02	186.622	233.103	229.553	502.623	-527.212	141.833	-301.573	-157.876	46.8717	616.3	-517.702	33.6804	9.25676	130.113	-106.539	-46.835	-81.4212	-93.4872	-7.00658	189.843	-185.383	175.418
574	5	2533.17	4.05988	2.3283	88.4404	77.4564	-102.676	-275.04	25.8454	160.784	57.8602	17.8517	91.3389	-522.946	31.9691	-174.078	186.687	233.115	230.964	504.718	-529.374	144.62	-305.175	-158.351	49.7282	631.946	-531.529	6.65229	37.9476	126.686	-107.162	-45.347	-82.5883	-93.2996	-7.55586	190.171	-185.384	175.414
574	6	2533.17	4.05988	2.3283	88.4404	77.4564	-102.676	-275.04	25.8454	160.784	57.8602	17.8517	91.3389	-522.946	31.9691	-174.078	186.687	233.115	230.964	504.718	-529.374	144.62	-305.175	-158.351	49.7282	631.946	-531.529	6.65229	37.9476	126.686	-107.162	-45.347	-82.5883	-93.2996	-7.55586	190.171	-185.384	175.414
575	1	2596.42	4.10098	2.34714	89.9452	79.475	-103.054	-271.405	21.4201	157.893	61.6486	16.6808	87.7953	-535.208	56.9303	-148.863	158.227	225.441	231.436	509.576	-535.443	149.661	-309.233	-159.25	49.7273	631.824	-531.42	6.80668	37.7879	126.697	-107.159	-46.0482	-81.9085	-90.7109	-10.2063	190.096	-185.416	175.381
575	2	2628.39	4.05889	2.36551	94.7484	81.262	-103.201	-274.536	25.0233	160.17	59.0326	16.7856	87.1893	-533.187	57.4695	-145.792	154.625	223.454	231.73	506.089	-531.506	146.407	-307.076	-159.019	50.0297	654.285	-551.284	-22.8072	68.133	124.418	-111.034	-39.114	-86.7938	-90.3256	-13.4293	192.001	-185.34	175.503
575	3	2788.81	4.15851	2.45364	92.1032	80.7205	-104.026	-293.106	42.3135	158.024	60.0785	15.7337	90.4186	-558.9	62.3466	-161.59	172.948	241.721	232.58	512.924	-539.701	152.132	-311.769	-160.105	49.9266	654.413	-551.412	-22.9355	68.2613	124.478	-123.805	-15.7768	-101.596	-79.1303	-34.2599	198.437	-185.062	175.779
575	4	2978.43	4.1176	2.45735	92.0755	81.5522	-103.693	-299.333	47.3352	152.205	65.8971	15.4756	90.1654	-559.038	63.3345	-160.709	171.818	241.161	232.35	508.63	-534.677	150.373	-311.428	-159.327	49.8926	654.493	-551.492	-23.0152	68.341	124.498	-132.282	8.99706	-122.428	-67.9174	-49.5427	203.383	-185.266	175.595
575	5	2844.21	4.199	2.46354	92.1179	82.3381	-103.536	-299.162	46.8703	150.935	67.2362	15.4053	90.1526	-559.053	63.3898	-160.663	171.76	241.136	234.668	533.982	-564.426	165.112	-321.004	-163.769	49.8859	654.513	-551.512	-23.0356	68.3614	124.502	-129.573	6.25612	-121.793	-68.3498	-46.36	203.157	-187.183	173.824
575	6	2844.21	4.199	2.46354	92.1179	82.3381	-103.536	-299.162	46.8703	150.935	67.2362	15.4053	90.1526	-559.053	63.3898	-160.663	171.76	241.136	234.668	533.982	-564.426	165.112	-321.004	-163.769	49.8859	654.513	-551.512	-23.0356	68.3614	124.502	-129.573	6.25612	-121.793	-68.3498	-46.36	203.157	-187.183	173.824
576	1	2374.85	4.17317	2.44951	92.131	81.4297	-103.532	-295.87	43.757	151.695	66.6356	15.532	90.1347	-559.073	63.465	-160.599	171.677	241.1	231.044	508.719	-534.731	147.339	-307.378	-161.018	49.8831	654.522	-551.521	-23.0447	68.3705	124.504	-127.262	4.35397	-121.304	-68.8833	-44.3093	202.405	-187.01	173.94
576	2	2332.82	4.16004	2.43823	87.354	79.9986	-103.532	-296.294	44.2871	152.069	66.1897	15.5979	90.6092	-558.363	61.307	-162.329	173.887	241.996	231.108	508.066	-534.019	146.501	-306.765	-161.024	52.1997	627.65	-526.251	5.4166	39.5863	124.068	-127.192	3.53287	-120.408	-69.5683	-43.7394	202.379	-186.971	174.041
576	3	2795.24	4.20817	2.44047	88.2115	81.6427	-103.526	-297.154	45.2608	152.366	65.7618	15.7058	84.9141	-571.898	89.8545	-143.266	149.339	233.365	231.65	508.996	-535.112	143.415	-304.143	-161.363	51.42	618.34	-517.933	18.4456	26.1998	125.487	-126.545	1.20294	-118.224	-71.0354	-42.1078	202.021	-186.88	174.156
576	4	2810.83	4.13873	2.41847	85.3822	81.6308	-103.515	-298.225	46.4596	152.887	65.1337	15.8354	84.9043	-570.153	88.751	-142.257	148.253	232.833	232.088	501.671	-526.431	142.02	-305.698	-159.904	48.8591	605.332	-508.313	46.5317	-2.75548	129.717	-126.669	6.98312	-124.96	-70.2073	-41.8809	201.921	-186.781	174.252
576	5	2827.03	4.13034	2.43027	88.6453	81.9178	-103.615	-302.4	50.7367	154.081	63.5686	16.1381	85.4487	-568.555	85.9494	-143.736	150.173	233.608	233.085	506.634	-531.903	146.217	-309.636	-160.669	53.0753	621.885	-523.774	17.5918	28.4979	125.628	-125.611	4.24378	-122.39	-74.1052	-38.4854	200.589	-185.742	175.245
576	6	2827.03	4.13034	2.43027	88.6453	81.9178	-103.615	-302.4	50.7367	154.081	63.5686	16.1381	85.4487	-568.555	85.9494	-143.736	150.173	233.608	233.085	506.634	-531.903	146.217	-309.636	-160.669	53.0753	621.885	-523.774	17.5918	28.4979	125.628	-125.611	4.24378	-122.39	-74.1052	-38.4854	200.589	-185.742	175.245
577	1	2602.56	4.19017	2.42958	84.3302	78.497	-103.776	-274.281	23.7788	159.09	60.1798	16.6229	89.8273	-555.819	61.4895	-162.403	173.481	240.596	235.206	529.698	-560.398	170.021	-328.77	-164.815	53.4416	621.913	-522.924	14.2202	31.7761	125.192	-122.435	-0.49846	-119.233	-78.7949	-32.0571	198.915	-185.45	175.495
577	2	2562.12	4.16575	2.44105	87.8426	79.6514	-103.978	-280.118	30.4326	162.524	56.0957	16.8138	89.8583	-555.771	61.3451	-162.524	173.632	240.657	235.439	531.244	-562.164	171.729	-330.276	-164.951	54.1726	637.27	-536.319	-6.47164	53.0224	123.127	-121.715	-2.69944	-117.388	-80.1362	-30.313	198.569	-185.494	175.453
577	3	2608.69	4.18821	2.45111	89.5091	81.6483	-104.275	-283.444	34.1243	164.526	53.6147	16.84	84.2259	-565.761	88.3169	-140.764	146.348	230.183	235.406	530.572	-561.471	170.788	-329.447	-164.973	54.2677	628.919	-528.24	0.430862	46.0143	123.411	-123.16	-1.73568	-117.415	-76.6863	-34.5908	199.637	-185.6	175.359
577	4	2631.38	4.10783	2.41779	85.8823	81.5572	-104.28	-285.131	36.0592	165.79	52.1625	17.0238	84.3052	-560.983	84.8585	-138.603	144.1	229.044	235.354	528.4	-558.004	175.8	-335.83	-163.836	52.2863	614.086	-517.765	29.7297	16.9412	128.204	-125.528	14.1049	-133.981	-72.8769	-37.6248	200.567	-185.531	175.424
577	5	2604.53	4.08219	2.42542	89.5556	82.4703	-104.281	-286.953	38.1512	167.331	50.3913	17.2555	84.1823	-556.028	81.9939	-135.02	140.18	227.385	235.464	529.693	-559.077	179.138	-339.218	-163.579	54.9374	628.243	-530.028	4.56237	43.466	124.903	-124.58	10.8037	-131.086	-75.4097	-34.6426	200.057	-185.369	175.601
577	6	2604.53	4.08219	2.42542	89.5556	82.4703	-104.281	-286.953	38.1512	167.331	50.3913	17.2555	84.1823	-556.028	81.9939	-135.02	140.18	227.385	235.464	529.693	-559.077	179.138	-339.218	-163.579	54.9374	628.243	-530.028	4.56237	43.466	124.903	-124.58	10.8037	-131.086	-75.4097	-34.6426	200.057	-185.369	175.601
578	1	2538.82	4.0399	2.4092	88.5512	80.9506	-103.755	-277.069	28.2609	165.399	52.9936	17.7285	85.8319	-550.641	73.3726	-143.905	150.675	229	235.192	510.2	-539.787	150.949	-314.109	-164.663	55.0184	626.406	-528.172	6.74746	41.1854	124.881	-123.002	8.39279	-129.656	-77.3435	-31.3112	199.338	-185.571	175.347
578	2	2544.3	3.97494	2.42243	94.8194	83.2361	-103.818	-281.385	33.3418	168.522	49.2893	18.0325	85.2702	-546.059	71.9768	-139.153	145.344	226.434	235.401	506.008	-534.969	147.288	-311.717	-164.291	54.7393	653.857	-553.137	-25.4183	73.9077	123.014	-121.955	3.81438	-125.534	-80.2325	-27.8528	198.961	-185.709	175.218
578	3	2603.91	3.96106	2.4394	98.2215	85.1909	-103.796	-280.186	32.0439	168.423	49.5034	18.0051	84.8443	-545.014	72.6301	-135.476	141.186	225.42	235.582	502.06	-530.345	143.214	-308.759	-163.823	50.5023	678.347	-577.134	-44.6969	92.755	125.689	-121.07	0.962597	-123.172	-81.9712	-25.3271	198.806	-186.028	174.918
578	4	2584.32	3.83796	2.43336	98.2757	85.6997	-103.731	-280.728	32.1999	166.859	51.189	17.8568	84.7088	-540.661	70.8497	-136.342	142.348	223.198	236.231	490.833	-517.531	135.924	-305.801	-161.89	49.5885	678.201	-578.206	-38.9843	87.5672	127.395	-125.475	29.7354	-152.262	-72.3788	-34.5438	200.725	-186.018	174.928
578	5	2543.98	3.85604	2.44966	99.4007	87.9644	-103.678	-280.861	32.5695	167.784	50.1912	17.9969	84.5907	-540.788	71.2557	-135.761	141.667	223.019	236.235	489.997	-516.566	135.505	-305.59	-161.74	45.1591	693.893	-590.257	-68.4118	115.103	128.515	-128.592	29.3899	-150.337	-67.2132	-42.9326	201.781	-186.496	174.46
578	6	2543.98	3.85604	2.44966	99.4007	87.9644	-103.678	-280.861	32.5695	167.784	50.1912	17.9969	84.5907	-540.788	71.2557	-135.761	141.667	223.019	236.235	489.997	-516.566	135.505	-305.59	-161.74	45.1591	693.893	-590.257	-68.4118	115.103	128.515	-128.592	29.3899	-150.337	-67.2132	-42.9326	201.781	-186.496	174.46
579	1	2494.89	3.93042	2.48454	96.7504	87.7059	-101.117	-254.897	7.57229	164.722	54.3078	20.9989	85.5479	-533.496	63.0748	-141.588	148.501	222.877	236.391	498.747	-528.103	144.502	-312.052	-164.147	39.6184	713.666	-610.232	-78.9564	123.991	133.286	-128.283	29.1512	-150.189	-68.4225	-41.7484	201.356	-186.181	174.631
579	2	1986.62	3.74705	2.41918	99.5194	88.4448	-103.337	-281.54	36.9426	178.99	37.896	19.5348	84.1442	-525.198	60.456	-138.653	145.525	216.816	237.484	480.006	-501.329	125.127	-299.706	-157.415	44.6989	695.164	-590.23	-78.8706	124.452	127.632	-127.656	28.8066	-150.061	-70.6154	-39.5904	200.451	-185.474	174.949
579	3	2080.04	3.82784	2.40513	97.9968	86.2917	-104.662	-259.616	9.23753	153.792	67.0167	15.1845	84.5912	-533.239	63.8994	-141.756	149.019	221.116	238.646	475.829	-496.3	120.988	-297.697	-156.228	43.9111	695.577	-590.968	-73.8727	119.612	128.878	-127.379	22.5208	-143.252	-72.6827	-38.0957	200.454	-185.4	175.023
579	4	2182.8	3.79068	2.38273	96.5315	83.5433	-104.678	-259.801	9.45383	154.046	66.7453	15.1958	84.5475	-532.948	63.8221	-141.337	148.55	220.978	239.196	474.464	-494.88	119.657	-296.963	-156.208	50.7502	667.431	-565.461	-42.7077	91.5729	125.421	-121.925	21.0902	-145.913	-77.8369	-27.3073	198.051	-185.405	175.018
579	5	2125.17	3.79004	2.39908	98.0446	86.2464	-104.695	-259.948	9.63586	154.296	66.4788	15.2067	84.5079	-532.623	63.698	-140.901	148.054	220.85	239.504	473.601	-494.067	118.7	-296.263	-156.333	44.736	690.37	-586.305	-71.4503	118.451	128.518	-122.972	20.1532	-144.749	-75.8185	-29.2489	199.34	-187.062	173.411
579	6	2125.17	3.79004	2.39908	98.0446	86.2464	-104.695	-259.948	9.63586	154.296	66.4788	15.2067	84.5079	-532.623	63.698	-140.901	148.054	220.85	239.504	473.601	-494.067	118.7	-296.263	-156.333	44.736	690.37	-586.305	-71.4503	118.451	128.518	-122.972	20.1532	-144.749	-75.8185	-29.2489	199.34	-187.062	173.411
580	1	2217.56	3.89304	2.42205	95.9079	83.9686	-101.021	-250.188	2.75178	162.167	57.0041	21.0876	87.3002	-524.796	48.214	-159.659	168.758	225.07	235.963	484.436	-510.44	129.032	-299.067	-161.997	44.736	690.37	-586.305	-71.4503	118.451	128.518	-122.972	20.1532	-144.749	-75.8185	-29.2489	199.34	-187.062	173.411
580	2	2083.9	3.75485	2.40859	95.0698	82.7512	-101.88	-260.727	14.2988	168.099	50.2799	20.541	86.1995	-521.834	49.6457	-155.704	164.215	221.179	237.928	481.209	-506.437	126.681	-299.392	-160.855	52.7492	662.95	-557.122	-59.8857	108.179	120.805	-122.604	19.0639	-143.767	-76.9674	-28.0524	199.149	-186.965	173.505
580	3	1974.89	3.81722	2.40385	93.0766	80.2361	-99.8076	-235.683	-13.5479	150.035	70.3065	20.766	86.9038	-524.924	48.6314	-159.997	169.173	224.504	238.219	480.009	-504.891	125.491	-298.859	-160.44	54.9916	653.128	-547.163	-51.54	100.388	119.18	-120.886	4.99381	-129.421	-81.7793	-23.4031	198.472	-186.856	173.618
580	4	1937.52	3.66955	2.46911	93.774	81.0989	-99.7061	-236.529	-12.9977	149.467	70.9839	20.677	86.3244	-521.929	48.9447	-159.832	168.9	222.457	241.926	456.693	-478.612	115.289	-297.02	-156.849	55.0176	653.019	-547.055	-51.3806	100.227	119.17	-122.565	26.7229	-151.662	-73.3615	-29.6809	199.807	-186.819	173.648
580	5	2039.41	3.65848	2.49806	96.3293	82.6106	-99.8641	-238.65	-10.6562	151.335	68.9628	20.7614	86.2013	-522.123	49.6536	-158.886	167.844	222.119	243.685	453.615	-473.626	113.773	-298.489	-154.892	50.7967	679.28	-575.92	-58.3933	107.102	123.63	-121.989	25.3963	-150.61	-75.8303	-26.6201	199.778	-186.106	174.343
580	6	2039.41	3.65848	2.49806	96.3293	82.6106	-99.8641	-238.65	-10.6562	151.335	68.9628	20.7614	86.2013	-522.123	49.6536	-158.886	167.844	222.119	243.685	453.615	-473.626	113.773	-298.489	-154.892	50.7967	679.28	-575.92	-58.3933	107.102	123.63	-121.989	25.3963	-150.61	-75.8303	-26.6201	199.778	-186.106	174.343
581	1	2024.88	3.69624	2.50806	95.6566	82.3522	-101.345	-252.107	4.61986	163.181	56.0518	20.8087	87.9499	-519.927	40.0935	-172.253	182.781	227.207	242.02	456.191	-478.154	114.875	-296.474	-156.928	50.7967	679.28	-575.92	-58.3933	107.102	123.63	-121.989	25.3963	-150.61	-75.8303	-26.6201	199.778	-186.106	174.343
581	2	2233.67	3.65888	2.51471	96.9698	83.9658	-101.87	-258.118	11.1592	166.766	52.0391	20.3698	84.5213	-526.615	60.2029	-146.961	154.783	218.185	241.51	457.551	-480.988	115.718	-295.889	-158.299	55.8402	660.567	-556.493	-47.4645	96.9658	119.283	-122.253	25.4936	-150.599	-74.6271	-27.9207	200.035	-186.243	174.245
581	3	2213.55	3.66222	2.50842	94.0766	82.5668	-101.887	-258.563	11.6975	167.346	51.3973	20.4195	84.9343	-529.516	60.5192	-149.374	157.503	220.432	242.67	454.876	-477.631	113.4	-295.106	-157.742	61.6878	632.584	-528.56	-25.1117	75.7641	115.249	-122.394	21.131	-145.912	-78.2813	-24.619	200.464	-186.411	174.096
581	4	2245.69	3.66313	2.48368	95.3924	83.1366	-101.887	-258.563	11.6975	167.346	51.3973	20.4195	84.9343	-529.516	60.5192	-149.374	157.503	220.432	242.864	457.467	-480.717	109.882	-291.125	-159.026	60.6701	635.915	-530.636	-35.199	85.559	115.101	-119.673	19.7086	-145.778	-78.6546	-23.3916	198.059	-186.411	174.096
581	5	2185.38	3.67447	2.48121	94.0189	84.4462	-101.881	-258.652	11.8196	167.503	51.2222	20.4423	84.8954	-529.352	60.576	-149.005	157.091	220.268	243.42	456.415	-479.303	109.022	-291.098	-158.75	60.966	615.236	-502.392	-59.0744	107.856	110.359	-120.033	18.723	-145.24	-75.2797	-23.8268	200.576	-191.665	168.704
581	6	2185.38	3.67447	2.48121	94.0189	84.4462	-101.881	-258.652	11.8196	167.503	51.2222	20.4423	84.8954	-529.352	60.576	-149.005	157.091	220.268	243.42	456.415	-479.303	109.022	-291.098	-158.75	60.966	615.236	-502.392	-59.0744	107.856	110.359	-120.033	18.723	-145.24	-75.2797	-23.8268	200.576	-191.665	168.704
582	1	2143.78	3.68335	2.48277	93.4272	83.5503	-100.982	-252.38	5.48046	164.986	53.8726	21.4138	85.2717	-526.72	57.0883	-151.938	160.305	220.574	242.685	458.226	-482.404	110.635	-291.203	-160.038	60.966	615.236	-502.392	-59.0744	107.856	110.359	-120.033	18.723	-145.24	-75.2797	-23.8268	200.576	-191.665	168.704
582	2	1742.84	3.4985	2.47866	95.4414	86.7438	-103.318	-279.477	35.6297	181.607	35.0233	20.0791	83.7652	-519.254	55.6053	-148.157	156.108	214.441	244.049	454.842	-476.366	106.524	-289.492	-157.779	58.9731	640.971	-526.625	-84.4843	131.977	109.55	-122.995	22.3414	-146.968	-79.8476	-21.7949	203.054	-191.798	168.899
582	3	2148.79	3.74942	2.52419	93.8597	84.8149	-103.275	-279.939	36.2572	182.28	34.2549	20.1914	88.3231	-542.562	53.0333	-176.307	187.852	235.959	241.586	462.551	-488.053	105.432	-283.399	-161.694	60.5395	631.407	-517.028	-68.0318	116.526	108.88	-123.007	5.47052	-128.575	-79.1705	-24.1141	203.45	-191.776	168.928
582	4	2158.36	3.65075	2.60357	95.4412	85.0386	-103.03	-280.672	36.2441	180.351	36.4443	20.0962	88.3679	-542.337	52.6536	-176.656	188.254	236.06	246.795	441.391	-463.659	100.147	-286.743	-157.019	59.3466	641.78	-531.423	-53.4549	102.32	112.814	-122.447	25.0132	-151.414	-66.5068	-30.8499	203.622	-191.484	169.105
582	5	2305.27	3.63237	2.62979	97.5951	85.0579	-102.982	-281.027	36.7454	180.995	35.712	20.217	88.46	-542.043	52.0339	-177.222	188.908	236.262	248.89	438.471	-458.688	98.9706	-288.862	-154.981	57.6025	665.787	-561.019	-42.2979	91.7822	117.576	-121.981	23.774	-150.06	-70.9649	-26.6409	203.123	-189.059	171.665
582	6	2305.27	3.63237	2.62979	97.5951	85.0579	-102.982	-281.027	36.7454	180.995	35.712	20.217	88.46	-542.043	52.0339	-177.222	188.908	236.262	248.89	438.471	-458.688	98.9706	-288.862	-154.981	57.6025	665.787	-561.019	-42.2979	91.7822	117.576	-121.981	23.774	-150.06	-70.9649	-26.6409	203.123	-189.059	171.665
583	1	2151.11	3.6494	2.61824	96.9657	83.98	-102.535	-258.169	9.93663	162.083	57.3117	19.2405	86.7942	-539.995	57.4369	-167.726	177.794	230.693	246.735	439.853	-464.072	100.806	-286.535	-158.702	57.3286	667.054	-562.28	-43.2179	92.6473	117.777	-121.43	22.4444	-148.882	-72.8629	-24.279	203.16	-189.245	171.448
583	2	2075.44	3.60876	2.61241	94.6552	83.078	-102.97	-264.671	17.2928	166.561	52.1804	19.2064	86.7844	-540.016	57.4958	-167.662	177.72	230.668	249.141	435.447	-458.051	98.7128	-287.525	-157.192	63.4429	639.354	-534.455	-23.6502	74.2166	113.249	-120.891	19.963	-146.673	-76.3078	-20.1203	203.419	-189.7	170.977
583	3	2244.89	3.6473	2.62044	92.7219	81.9213	-103.318	-264.98	16.6608	163.158	56.0983	18.1967	90.5283	-532.674	35.3681	-191.955	205.656	240.364	248.049	437.092	-460.999	99.8944	-286.887	-158.483	63.5343	638.124	-533.275	-22.4562	73.0267	113.237	-121.124	19.2206	-145.977	-72.5475	-23.597	203.891	-190.257	170.537
583	4	2123.58	3.66869	2.53088	94.3883	82.7749	-103.318	-264.98	16.6608	163.158	56.0983	18.1967	90.8352	-530.314	39.2166	-176.966	190.024	236.149	247.298	443.671	-467.79	98.6457	-284.8	-159.499	63.0802	638.923	-532.106	-33.2029	83.6012	112.217	-119.529	19.3452	-146.419	-73.2551	-24.283	201.32	-190.257	170.537
583	5	2226.44	3.70849	2.62628	95.4914	83.4083	-103.318	-264.98	16.6608	163.158	56.0983	18.1967	90.8352	-530.314	39.2166	-176.966	190.024	236.149	252.453	417.602	-437.79	97.6127	-291.673	-153.372	62.983	640.14	-533.717	-32.1362	82.5695	112.536	-119.529	19.3452	-146.419	-73.2551	-24.283	201.32	-188.153	172.975
583	6	2226.44	3.70849	2.62628	95.4914	83.4083	-103.318	-264.98	16.6608	163.158	56.0983	18.1967	90.8352	-530.314	39.2166	-176.966	190.024	236.149	252.453	417.602	-437.79	97.6127	-291.673	-153.372	62.983	640.14	-533.717	-32.1362	82.5695	112.536	-119.529	19.3452	-146.419	-73.2551	-24.283	201.32	-188.153	172.975
584	1	2506.49	3.72536	2.69074	94.1047	83.3622	-101.22	-254.644	7.59962	166.289	52.6404	21.0799	87.5312	-536.6	58.3265	-155.522	165.358	227.94	247.895	423.151	-450.697	102.384	-287.12	-160.762	65.1625	623.69	-517.478	-18.6359	69.2967	111.292	-118.915	17.5256	-144.961	-73.6613	-23.471	201.102	-188.228	172.892
584	2	2383.78	3.62074	2.71987	99.9098	87.0323	-102.347	-269.33	24.0405	175.576	42.0863	20.5433	86.3284	-532.574	58.9596	-151.212	160.393	223.745	249.874	418.319	-445.538	99.2185	-285.524	-160.729	64.0282	655.25	-546.583	-49.1209	99.4601	109.779	-119.226	13.6595	-140.729	-78.7742	-18.7464	201.784	-188.412	172.717
584	3	2268.23	3.73084	2.73806	96.3639	84.3373	-102.393	-271.055	26.0873	177.503	39.8907	20.6514	90.2743	-542.498	51.191	-173.805	186.344	237.435	248.17	422.898	-452.457	98.1186	-281.877	-163.167	66.8965	636.995	-528.912	-31.6986	82.9133	108.321	-119.62	7.37818	-133.808	-77.3418	-20.4477	202.912	-189.386	172.191
584	4	2296.64	3.69394	2.66251	94.9682	84.3887	-102.393	-271.055	26.0873	177.503	39.8907	20.6514	90.2743	-542.498	51.191	-173.805	186.344	237.435	247.544	434.579	-463.843	97.6161	-281.518	-164.185	66.5226	627.515	-516.625	-39.2068	89.9648	106.939	-121.636	24.3642	-150.025	-73.7631	-26.9215	201.677	-189.386	172.191
584	5	2322.98	3.65175	2.71255	94.0117	83.6733	-102.392	-271.123	26.1712	177.591	39.7915	20.6622	90.29	-542.441	51.0844	-173.889	186.442	237.464	249.238	431.169	-461.339	97.9945	-282.593	-165.416	66.7854	643.387	-540.594	-8.9627	60.6394	112.003	-121.625	23.1684	-148.823	-74.1098	-26.5816	201.757	-186.742	175.123
584	6	2322.98	3.65175	2.71255	94.0117	83.6733	-102.392	-271.123	26.1712	177.591	39.7915	20.6622	90.29	-542.441	51.0844	-173.889	186.442	237.464	249.238	431.169	-461.339	97.9945	-282.593	-165.416	66.7854	643.387	-540.594	-8.9627	60.6394	112.003	-121.625	23.1684	-148.823	-74.1098	-26.5816	201.757	-186.742	175.123
585	1	2343.43	3.6595	2.69587	93.1581	82.5176	-101.671	-250.775	2.63745	160.326	59.2799	20.1822	89.028	-540.537	54.222	-167.768	179.16	233.73	248.031	434.089	-466.529	100.11	-282.591	-167.496	66.7608	643.6	-540.797	-9.1726	60.8484	112.018	-121.447	22.4747	-148.175	-75.2368	-25.019	202.304	-187.264	174.612
585	2	2860.09	3.75719	2.8076	96.0224	83.6126	-102.357	-257.651	10.5059	165.186	53.6939	19.8659	96.0869	-511.251	12.9834	-206.857	218.869	248.608	236.926	453.524	-504.015	99.8846	-269.037	-181.558	64.17	674.004	-569.334	-39.3247	90.9483	112.404	-123.109	24.1546	-149.01	-70.1645	-30.3508	204.592	-188.877	173.815
585	3	2603.29	3.79427	2.78063	94.9453	81.9988	-99.7167	-229.57	-20.8523	142.639	78.3812	20.2465	96.0682	-511.498	12.8807	-207.688	219.768	248.856	237.029	452.717	-503.05	99.3107	-268.727	-181.361	63.9697	674.662	-570.019	-39.5436	91.1362	112.578	-123.511	16.9501	-140.633	-72.7535	-29.5053	204.29	-187.994	174.237
585	4	2695.73	3.80283	2.66132	94.3991	82.208	-99.7167	-229.57	-20.8523	142.639	78.3812	20.2465	96.0682	-511.498	12.8807	-207.688	219.768	248.856	236.824	478.585	-533.05	102.99	-268.095	-187.119	63.7777	675.318	-570.581	-40.5016	92.0428	112.662	-120.139	19.5157	-145.01	-79.109	-22.9415	200.192	-187.994	174.237
585	5	2668.41	3.775	2.64584	95.6461	83.9402	-99.7167	-229.57	-20.8523	142.639	78.3812	20.2465	96.0682	-511.498	12.8807	-207.688	219.768	248.856	236.824	478.585	-533.05	102.99	-268.095	-187.119	63.6002	676.009	-571.154	-41.5417	93.024	112.717	-120.582	21.1867	-151.822	-49.109	-31.7606	213.832	-204.013	156.741
585	6	2668.41	3.775	2.64584	95.6461	83.9402	-99.7167	-229.57	-20.8523	142.639	78.3812	20.2465	96.0682	-511.498	12.8807	-207.688	219.768	248.856	236.824	478.585	-533.05	102.99	-268.095	-187.119	63.6002	676.009	-571.154	-41.5417	93.024	112.717	-120.582	21.1867	-151.822	-49.109	-31.7606	213.832	-204.013	156.741
586	1	2571.99	3.67741	2.67688	96.8831	85.5527	-100.795	-252.835	3.02372	158.862	61.4765	19.808	96.6175	-517.306	19.7468	-195.241	207.585	248.801	237.247	488.632	-546.218	110.956	-272.447	-189.749	63.4598	676.622	-571.751	-41.9029	93.317	112.846	-119.733	19.5189	-150.425	-50.6318	-30.9007	212.253	-202.503	157.509
586	2	2498.53	3.62067	2.6526	92.8245	82.7676	-100.857	-253.568	4.18907	161.157	59.0967	20.0103	95.9407	-508.632	13.152	-200.844	212.816	245.946	237.139	486.343	-543.205	109.439	-271.658	-189.178	70.1904	648.257	-543.2	-23.8283	76.338	107.645	-119.294	18.9246	-149.652	-57.3649	-25.1086	209.093	-198.938	158.309
586	3	2494.05	3.65253	2.62743	88.7282	81.4346	-100.815	-253.842	4.62502	161.924	58.261	20.1293	95.9289	-508.197	12.649	-201.454	213.414	245.975	236.393	483.588	-537.992	103.971	-267.033	-187.021	71.5342	622.853	-519.337	2.72022	49.7245	108.04	-119.273	14.4256	-144.711	-60.8783	-22.2605	209.14	-198.825	158.647
586	4	2547.83	3.66054	2.64167	93.2234	82.622	-100.791	-253.981	4.82991	162.232	57.9199	20.1822	95.9191	-507.975	12.4186	-201.725	213.676	245.969	236.465	482.464	-536.685	103.302	-266.693	-186.934	68.9565	647.311	-541.824	-26.0261	78.7623	108.26	-117.793	12.0779	-143.173	-54.9553	-27.7947	207.825	-198.825	158.777
586	5	2937.06	3.68282	2.64629	91.861	81.6404	-100.708	-255.916	6.16277	158.329	61.8263	19.8407	95.5838	-510.567	17.0793	-198.944	211.072	244.148	236.763	485.322	-540.398	108.078	-271.353	-187.028	68.7584	649.013	-544.076	-24.4841	77.1924	108.778	-124.004	30.3076	-153.749	-84.5176	-25.943	195.596	-181.142	179.406
586	6	2937.06	3.68282	2.64629	91.861	81.6404	-100.708	-255.916	6.16277	158.329	61.8263	19.8407	95.5838	-510.567	17.0793	-198.944	211.072	244.148	236.763	485.322	-540.398	108.078	-271.353	-187.028	68.7584	649.013	-544.076	-24.4841	77.1924	108.778	-124.004	30.3076	-153.749	-84.5176	-25.943	195.596	-181.142	179.406
587	1	2680.52	3.7	2.65093	91.3764	81.2506	-100.968	-251.769	4.73413	164.305	54.6274	21.3728	94.8508	-508.524	17.9736	-197.814	209.375	242.377	237.858	491.277	-549.01	116.221	-277.326	-189.077	68.7584	649.013	-544.076	-24.4841	77.1924	108.778	-124.004	30.3076	-153.749	-84.5176	-25.943	195.596	-181.142	179.406
587	2	2469.05	3.63524	2.61766	92.8358	81.5701	-102.527	-267.453	22.3282	174.461	43.1348	20.5648	94.0437	-500.753	13.0943	-201.26	212.511	238.865	237.035	471.623	-520.288	99.6862	-267.818	-181.786	68.6991	649.757	-543.955	-27.3296	79.4951	108.961	-123.815	30.0805	-153.642	-84.8317	-25.5412	195.453	-181.054	179.435
587	3	2355.06	3.72271	2.60713	90.9504	80.8206	-102.735	-244.818	-5.51591	148.81	72.2357	17.5416	94.8642	-515.165	24.376	-190.231	202.263	242.454	237.872	464.704	-512.648	96.0976	-266.389	-180.726	69.8166	637.59	-532.455	-15.3105	67.6763	108.777	-124.647	23.1687	-145.476	-84.9941	-26.6038	196.579	-181.514	179.163
587	4	2396.34	3.71178	2.61118	92.4465	81.4299	-102.735	-244.818	-5.51591	148.81	72.2357	17.5416	94.8642	-515.165	24.376	-190.231	202.263	242.454	238.221	461.647	-509.488	91.1688	-261.606	-181.439	68.5715	642.899	-537.704	-21.5532	73.3929	109.323	-119.468	18.8859	-143.682	-87.6176	-20.527	193.749	-181.514	179.163
587	5	2413.94	3.76116	2.5588	92.5177	82.6416	-102.747	-246.267	-4.16384	149.552	71.4731	17.5077	94.8656	-514.643	23.8065	-190.802	202.852	242.478	239.201	488.44	-542.222	99.0021	-262.995	-188.284	69.398	631.333	-520.272	-42.7698	93.7467	105.676	-119.267	18.4361	-143.746	-85.9666	-20.2685	195.242	-187.295	174.34
587	6	2413.94	3.76116	2.5588	92.5177	82.6416	-102.747	-246.267	-4.16384	149.552	71.4731	17.5077	94.8656	-514.643	23.8065	-190.802	202.852	242.478	239.201	488.44	-542.222	99.0021	-262.995	-188.284	69.398	631.333	-520.272	-42.7698	93.7467	105.676	-119.267	18.4361	-143.746	-85.9666	-20.2685	195.242	-187.295	174.34
588	1	2680.78	3.85121	2.5891	93.7352	84.0853	-100.898	-249.005	1.41701	161.166	58.0785	21.1957	94.0805	-521.761	37.018	-173.076	183.893	238.756	239.448	497.561	-554.259	106.263	-267.052	-190.885	70.7982	624.523	-513.304	-38.1244	89.4843	104.376	-119.267	18.4361	-143.746	-85.9666	-20.2685	195.242	-187.295	174.34
588	2	2325.63	3.74112	2.56907	96.1954	86.2693	-103.852	-275.958	31.0923	176.877	40.4303	19.2402	94.0841	-521.757	37.0144	-173.08	183.897	238.76	238.389	486.889	-538.415	97.3582	-261.894	-186.839	69.6635	634.928	-522.946	-46.7681	97.2107	105.224	-119.117	18.1396	-143.548	-86.1286	-19.9751	195.154	-187.257	174.263
588	3	2362.09	3.59906	2.52534	96.7894	86.5892	-102.127	-264.833	7.69549	148.268	75.1501	20.3224	86.4546	-535.691	51.9897	-160.527	170.973	231.826	239.21	472.233	-514.097	83.2435	-255.461	-179.013	68.445	642.424	-529.696	-54.9136	104.899	105.429	-118.792	20.6259	-146.707	-86.8181	-17.5473	195.122	-187.349	173.076
588	4	2392.92	3.59062	2.56907	99.1141	87.0685	-102.127	-264.833	7.69549	148.268	75.1501	20.3224	86.4546	-535.691	51.9897	-160.527	170.973	231.826	239.584	448.235	-484.097	74.9638	-254.286	-172.153	67.0148	660.241	-550.891	-49.8717	99.9751	108.506	-119.755	20.1384	-146.19	-78.3485	-23.4705	197.925	-187.349	173.076
588	5	2494.5	3.56505	2.61263	101.559	88.8365	-101.282	-267.534	10.3416	151.699	71.3856	21.5611	86.3925	-535.79	52.3088	-160.177	170.567	231.692	241.294	445.045	-480.139	74.1047	-255.061	-171.348	61.9839	687.38	-579.435	-61.981	110.881	113.014	-119.438	19.4817	-145.665	-79.3499	-22.4077	197.655	-186.573	173.88
588	6	2494.5	3.56505	2.61263	101.559	88.8365	-101.282	-267.534	10.3416	151.699	71.3856	21.5611	86.3925	-535.79	52.3088	-160.177	170.567	231.692	241.294	445.045	-480.139	74.1047	-255.061	-171.348	61.9839	687.38	-579.435	-61.981	110.881	113.014	-119.438	19.4817	-145.665	-79.3499	-22.4077	197.655	-186.573	173.88
589	1	2226.12	3.51658	2.62132	98.7216	85.5945	-101.198	-258.229	8.44226	162.688	57.7068	21.2066	88.4404	-525.127	41.3766	-166.391	177.406	232.266	245.779	439.278	-470.022	77.8733	-264.237	-167.733	68.7294	660.807	-550.081	-47.963	97.6506	105.987	-118.739	17.7919	-144.264	-81.7079	-19.6201	197.486	-186.713	173.729
589	2	2243.08	3.48933	2.65025	101.146	88.3953	-101.448	-261.816	12.5486	165.489	54.5457	21.2156	87.9273	-525.203	43.3501	-163.866	174.489	230.809	247.733	434.629	-464.214	75.7922	-264.429	-166.733	63.1108	688.947	-577.562	-70.8718	118.786	109.367	-118.169	15.4958	-142.264	-84.3642	-16.462	197.477	-186.929	173.498
589	3	2531.72	3.54744	2.65953	99.4629	87.2165	-101.964	-261.966	11.4712	160.921	59.7477	19.7703	91.8922	-522.596	24.6379	-188.663	203.033	241.92	246.81	436.614	-467.273	76.6283	-263.806	-167.798	61.5161	694.201	-582.995	-72.98	120.453	110.692	-118.755	13.6884	-140.006	-81.8936	-19.1506	198.181	-187.396	173.153
589	4	2523	3.54107	2.65283	99.2061	86.1269	-101.964	-261.966	11.4712	160.921	59.7477	19.7703	91.8922	-522.596	24.6379	-188.663	203.033	241.92	246.814	436.597	-467.254	76.6295	-263.813	-167.796	64.6952	683.15	-572.786	-59.0159	108.009	108.79	-119.683	20.0718	-146.413	-77.4286	-23.4027	198.928	-187.396	173.153
589	5	2519.28	3.55469	2.66646	99.1341	88.2515	-101.97	-262.064	11.5925	161.094	59.5618	19.7818	91.8944	-522.576	24.6044	-188.7	203.073	241.928	246.852	436.376	-467.029	76.5789	-263.793	-167.785	57.1943	708.605	-595.927	-88.935	135.144	112.702	-122.07	20.518	-145.796	-77.6966	-26.0418	199.65	-187.593	172.968
589	6	2519.28	3.55469	2.66646	99.1341	88.2515	-101.97	-262.064	11.5925	161.094	59.5618	19.7818	91.8944	-522.576	24.6044	-188.7	203.073	241.928	246.852	436.376	-467.029	76.5789	-263.793	-167.785	57.1943	708.605	-595.927	-88.935	135.144	112.702	-122.07	20.518	-145.796	-77.6966	-26.0418	199.65	-187.593	172.968
590	1	2303.19	3.54832	2.66874	98.2721	87.1529	-101.072	-252.468	5.44956	164.881	54.0644	21.2306	91.4802	-518.165	23.4437	-188.743	202.204	239.903	247.417	437.197	-467.813	80.4818	-267.682	-167.981	58.1533	706.581	-592.893	-86.191	132.237	111.244	-122.07	20.518	-145.796	-77.6966	-26.0418	199.65	-187.593	172.968
590	2	2127.38	3.42429	2.60319	98.4316	86.6288	-103.394	-278.954	34.3417	177.681	39.2426	19.7111	89.8322	-498.164	7.80522	-206.688	220.103	233.449	255.296	425.166	-443.37	71.375	-270.524	-156.771	59.8171	698.654	-584.396	-83.8054	130.422	109.811	-121.324	19.0512	-144.56	-80.0728	-23.4936	199.159	-187.341	173.188
590	3	2181.49	3.51132	2.54893	98.7385	85.8532	-104.546	-260.236	10.0066	152.684	67.8973	15.6369	90.7371	-508.293	15.0782	-199.529	213.798	236.387	256.424	425.938	-442.151	71.4898	-272.884	-154.633	57.3744	705.202	-591.934	-79.2798	125.33	112.929	-121.63	12.3698	-136.996	-80.8521	-23.8199	199.616	-187.394	173.134
590	4	2193.17	3.57649	2.61428	101.034	88.684	-104.363	-261.441	11.0385	151.836	68.616	15.7683	90.5375	-506.878	16.6575	-201.65	216.812	233.592	248.084	412.805	-439.928	60.6063	-245.193	-166.29	56.9724	704.198	-590.236	-81.3685	127.266	113.129	-120.541	16.5763	-142.221	-78.6226	-23.859	199.197	-187.421	173.104
590	5	2135.48	3.56152	2.55895	96.6304	88.5799	-104.132	-260.893	10.6298	152.995	67.3968	16.0334	90.5316	-506.584	16.1999	-202.152	217.308	233.73	246.124	428.554	-453.847	59.1919	-244.111	-165.791	48.2851	728.99	-613.049	-110.494	152.245	118.192	-120.977	17.3131	-143.225	-76.2386	-25.344	200.666	-191.293	169.784
590	6	2135.48	3.56152	2.55895	96.6304	88.5799	-104.132	-260.893	10.6298	152.995	67.3968	16.0334	90.5316	-506.584	16.1999	-202.152	217.308	233.73	246.124	428.554	-453.847	59.1919	-244.111	-165.791	48.2851	728.99	-613.049	-110.494	152.245	118.192	-120.977	17.3131	-143.225	-76.2386	-25.344	200.666	-191.293	169.784
591	1	2052.31	3.62257	2.55304	96.5169	88.3952	-101.098	-250.378	2.95763	162.343	56.8235	21.0501	89.9122	-509.906	26.0444	-185.424	199.745	228.959	241.688	438.862	-468.165	65.3256	-244.424	-169.905	48.2851	728.99	-613.049	-110.494	152.245	118.192	-120.977	17.3131	-143.225	-76.2386	-25.344	200.666	-191.293	169.784
591	2	1949.87	3.46305	2.56061	92.7441	82.9822	-100.961	-249.335	1.51897	160.388	59.1315	20.7812	87.5858	-486.622	5.6196	-209.573	223.889	222.392	241.492	439.254	-470.897	71.4674	-248.64	-171.706	51.403	701.456	-584.226	-134.076	175.417	113.288	-119.221	13.5851	-140.436	-77.111	-24.4614	198.052	-189.598	170.489
591	3	1579.3	3.47962	2.52559	92.2908	82.0883	-97.9943	-221.215	-29.4789	139.044	82.4178	21.7089	87.6107	-486.979	5.39959	-210.577	225.021	222.813	241.768	438.4	-469.697	70.5675	-248.249	-171.297	50.856	703.746	-586.53	-131.578	172.882	113.781	-120.491	12.0538	-137.73	-76.8586	-25.2645	199.702	-190.252	169.617
591	4	1581.05	3.48794	2.53061	89.6087	83.954	-97.9629	-221.042	-29.6476	138.969	82.4894	21.7386	87.6685	-487.9	5.92282	-210.38	224.902	223.167	241.969	436.1	-466.868	69.4015	-247.565	-170.374	42.0316	730.757	-616.909	-156.833	194.34	122.5	-120.614	13.6455	-139.422	-75.8167	-25.9412	199.885	-190.303	169.516
591	5	1551.97	3.51588	2.50738	85.4874	83.1983	-97.9482	-220.957	-29.7307	138.929	82.5281	21.7522	87.6914	-488.19	6.12419	-210.202	224.747	223.25	240.742	436.883	-466.52	67.2806	-245.141	-168.584	35.0785	752.608	-643.448	-186.396	220.985	130.984	-120.684	13.9979	-139.766	-75.5178	-26.2189	199.935	-190.182	169.65
591	6	1551.97	3.51588	2.50738	85.4874	83.1983	-97.9482	-220.957	-29.7307	138.929	82.5281	21.7522	87.6914	-488.19	6.12419	-210.202	224.747	223.25	240.742	436.883	-466.52	67.2806	-245.141	-168.584	35.0785	752.608	-643.448	-186.396	220.985	130.984	-120.684	13.9979	-139.766	-75.5178	-26.2189	199.935	-190.182	169.65
592	1	1680.66	3.49611	2.51926	86.3972	84.4703	-101.972	-248.508	-1.34643	154.996	65.9097	18.7529	88.0492	-491.299	7.58661	-209.576	224.507	224.662	240.192	438.058	-467.564	67.7564	-245.057	-168.481	35.3855	753.735	-644.313	-187.046	221.492	130.477	-121.26	16.1967	-141.703	-75.2715	-26.4553	200.52	-190.412	169.327
592	2	1554.35	3.45548	2.50446	90.2443	84.6946	-101.963	-248.429	-1.43755	154.906	66.0054	18.7523	86.6441	-486.081	5.50983	-212.444	226.87	221.075	239.735	438.123	-466.429	69.0946	-246.758	-166.668	40.1823	727.899	-613.955	-162.354	198.396	122.899	-121.056	16.8685	-142.526	-75.2488	-26.2578	200.391	-190.422	169.296
592	3	1960.91	3.63727	2.52414	87.7143	85.735	-102.157	-250.896	1.13013	155.687	65.1539	18.5343	89.4636	-513.242	23.8692	-194.518	210.966	230.177	238.572	440.343	-468.663	73.3501	-249.479	-165.989	32.3972	753.819	-644.395	-185.862	219.031	132.095	-121.562	5.97787	-130.127	-74.57	-29.0486	200.671	-190.164	169.76
592	4	1946.7	3.65441	2.49377	85.0715	84.852	-102.151	-250.827	1.04904	155.604	65.2414	18.5329	89.4632	-513.333	23.9635	-194.438	210.888	230.18	237.783	440.378	-466.966	73.0592	-249.861	-163.48	29.0897	766.81	-664.391	-215.439	248.183	139.936	-121.816	12.366	-137.255	-71.6132	-30.188	201.207	-190.177	169.727
592	5	2074.22	3.71261	2.58972	86.8493	84.8126	-102.151	-250.827	1.04904	155.604	65.2414	18.5329	89.4632	-513.333	23.9635	-194.438	210.888	230.18	242.201	410.786	-436.966	70.493	-251.978	-160.151	30.2222	763.684	-665.485	-229.713	264.211	142.025	-121.816	12.366	-137.255	-71.6132	-30.188	201.207	-186.807	173.508
592	6	2074.22	3.71261	2.58972	86.8493	84.8126	-102.151	-250.827	1.04904	155.604	65.2414	18.5329	89.4632	-513.333	23.9635	-194.438	210.888	230.18	242.201	410.786	-436.966	70.493	-251.978	-160.151	30.2222	763.684	-665.485	-229.713	264.211	142.025	-121.816	12.366	-137.255	-71.6132	-30.188	201.207	-186.807	173.508
593	1	1953.11	3.74053	2.59599	87.233	85.1316	-100.914	-250.857	3.63588	163.238	55.7899	21.3334	88.6656	-516.916	31.9107	-184.272	199.679	227.589	240.469	415.642	-443.191	74.6476	-253.936	-161.63	30.2222	763.684	-665.485	-229.713	264.211	142.025	-121.816	12.366	-137.255	-71.6132	-30.188	201.207	-186.807	173.508
593	2	1937.99	3.62194	2.61678	87.4687	84.7453	-100.989	-251.426	4.18249	163.041	56.0715	21.1277	87.3988	-499.77	15.8111	-201.486	217.089	223.625	240.241	415.728	-445.663	84.3079	-261.22	-163.066	32.739	738.806	-638.052	-211.308	245.453	137.123	-119.202	8.87116	-135.178	-74.1678	-26.6943	198.45	-185.518	174.005
593	3	1555.94	3.64149	2.571	86.0385	83.1668	-98.4631	-223.699	-26.9627	140.882	80.4112	21.5767	87.4348	-499.911	15.4844	-202.397	218.113	223.947	240.623	414.551	-444.256	83.5245	-260.89	-162.747	31.8402	741.601	-641.668	-213.97	248.164	138.489	-119.751	6.37498	-131.634	-76.1017	-25.8982	199.054	-185.472	174.047
593	4	1570.16	3.58778	2.53066	84.6164	83.5637	-98.4631	-223.699	-26.9627	140.882	80.4112	21.5767	87.4348	-499.911	15.4844	-202.397	218.113	223.947	240.242	423.051	-452.139	82.2924	-260.518	-163.025	29.6872	747.473	-646.143	-208.097	241.03	139.608	-122.185	25.3326	-150.416	-74.0297	-29.4619	198.33	-185.472	174.047
593	5	1570.99	3.57787	2.5364	84.2539	81.0528	-98.3972	-223.435	-27.2392	140.616	80.6772	21.6228	87.4417	-500.277	15.8542	-202.137	217.873	223.96	240.297	423.445	-452.074	83.6696	-262.3	-162.428	31.7938	744.336	-649.129	-235.113	270.633	142.341	-121.898	25.1043	-150.315	-74.6038	-28.7582	198.067	-183.432	175.921
593	6	1570.99	3.57787	2.5364	84.2539	81.0528	-98.3972	-223.435	-27.2392	140.616	80.6772	21.6228	87.4417	-500.277	15.8542	-202.137	217.873	223.96	240.297	423.445	-452.074	83.6696	-262.3	-162.428	31.7938	744.336	-649.129	-235.113	270.633	142.341	-121.898	25.1043	-150.315	-74.6038	-28.7582	198.067	-183.432	175.921
594	1	1733.63	3.55839	2.53893	86.0573	82.9798	-102.263	-251.327	1.85088	157.589	63.0304	18.8006	87.7865	-506.831	23.2786	-192.292	207.98	224.056	239.441	425.717	-454.164	84.777	-262.618	-162.327	31.8853	743.234	-648.039	-234.501	270.133	142.284	-121.932	26.5174	-151.515	-76.3788	-27.2421	198.104	-183.28	176.032
594	2	1652.55	3.44836	2.54022	87.9677	83.6334	-102.181	-250.8	1.23923	156.896	63.7913	18.8011	85.445	-491.787	12.0214	-206.246	221.398	218.212	239.697	425.313	-453.558	87.6735	-265.849	-161.8	36.1981	716.278	-617.71	-220.868	256.347	135.68	-121.301	25.7757	-151.089	-77.4283	-25.9409	197.423	-182.909	176.151
594	3	1338.14	3.47424	2.50475	86.3361	82.0174	-99.037	-222.142	-30.1073	137.043	85.4457	20.1134	85.4803	-491.994	11.5647	-207.596	222.881	218.676	240.171	423.867	-451.719	86.6847	-265.528	-161.315	34.9261	720.81	-623.107	-222.622	258.121	137.317	-122.587	24.0004	-147.802	-77.8632	-27.4131	197.871	-182.4	176.484
594	4	1402.26	3.47014	2.39773	85.9037	81.7046	-99.037	-222.142	-30.1073	137.043	85.4457	20.1134	85.4803	-491.994	11.5647	-207.596	222.881	218.676	238.398	440.434	-464.942	79.308	-259.549	-160.024	34.7901	720.76	-622.777	-221.102	256.503	137.228	-120.05	20.2998	-145.65	-80.3199	-25.0104	194.537	-182.4	176.484
594	5	1373.58	3.4937	2.3934	85.9567	82.6403	-99.006	-221.986	-30.2644	136.946	85.5413	20.1394	85.5017	-492.377	11.8973	-207.326	222.634	218.742	238.315	441.09	-464.98	81.4194	-261.797	-159.172	32.1439	726.706	-622.533	-194.006	226.363	135.201	-119.754	20.4224	-146.522	-77.7327	-24.7454	196.52	-186.956	172.542
594	6	1373.58	3.4937	2.3934	85.9567	82.6403	-99.006	-221.986	-30.2644	136.946	85.5413	20.1394	85.5017	-492.377	11.8973	-207.326	222.634	218.742	238.315	441.09	-464.98	81.4194	-261.797	-159.172	32.1439	726.706	-622.533	-194.006	226.363	135.201	-119.754	20.4224	-146.522	-77.7327	-24.7454	196.52	-186.956	172.542
595	1	1535.21	3.47918	2.40912	86.8606	83.9503	-102.374	-248.953	-1.41167	154.682	66.5839	18.2231	85.8348	-496.179	16.3647	-200.431	215.67	218.785	237.341	443.177	-467.55	82.9989	-261.901	-159.783	32.1628	729.476	-625.011	-194.766	226.726	134.881	-120.148	22.5858	-148.37	-78.6324	-23.9599	197.04	-187.107	172.35
595	2	1496.36	3.41822	2.41517	88.8804	82.1373	-102.289	-248.505	-1.93105	154.105	67.1984	18.25	84.387	-491.344	13.9702	-205.25	220.164	215.582	237.884	441.937	-465.591	84.4646	-264.326	-158.769	37.2915	703.237	-594.327	-182.818	215.72	127.157	-119.741	22.1508	-148.165	-79.3212	-22.9094	196.845	-187.137	172.257
595	3	1756.26	3.62185	2.45918	89.5127	85.6824	-102.519	-250.971	0.668283	155.265	65.9586	18.0638	87.4298	-520.167	34.7574	-181.588	197.917	225.337	237.633	443.791	-469.103	93.1071	-271.188	-159.735	32.1994	724.592	-618.419	-184.739	216.698	133.136	-121.492	10.6486	-134.202	-74.7183	-30.8178	197.523	-186.794	172.758
595	4	1711.66	3.63557	2.42444	85.8295	84.1845	-102.504	-250.84	0.518716	155.119	66.113	18.0654	87.4217	-520.243	34.8578	-181.506	197.829	225.325	236.702	445.421	-468.919	94.8136	-273.436	-157.29	28.0019	741.525	-643.745	-213.851	246.093	142.327	-121.129	16.5383	-141.345	-74.1579	-29.1345	198.105	-186.818	172.72
595	5	1766.49	3.63659	2.4167	85.7856	81.8785	-102.433	-250.424	0.0748459	154.696	66.5604	18.0982	87.3998	-520.438	35.1253	-181.305	197.615	225.286	236.844	445.46	-467.605	96.6944	-276.451	-155.693	30.4622	735.719	-644.412	-239.923	275.241	144.874	-120.73	16.3637	-141.354	-75.0367	-27.952	197.906	-184.767	174.814
595	6	1766.49	3.63659	2.4167	85.7856	81.8785	-102.433	-250.424	0.0748459	154.696	66.5604	18.0982	87.3998	-520.438	35.1253	-181.305	197.615	225.286	236.844	445.46	-467.605	96.6944	-276.451	-155.693	30.4622	735.719	-644.412	-239.923	275.241	144.874	-120.73	16.3637	-141.354	-75.0367	-27.952	197.906	-184.767	174.814
596	1	1938.88	3.71706	2.43535	86.7652	83.2999	-100.902	-250.538	3.22911	162.846	56.2265	21.295	85.2994	-528.816	51.5846	-163.91	178.16	220.586	235.673	448.313	-471.795	100.214	-277.78	-157.183	30.4686	739.552	-648.142	-242.73	277.626	144.835	-120.73	16.3637	-141.354	-75.0367	-27.952	197.906	-184.767	174.814
596	2	1775.99	3.48055	2.50223	90.312	87.0043	-103.671	-279.095	34.5407	179.564	37.7284	19.2798	85.2037	-528.995	52.0577	-163.429	177.613	220.391	238.35	445.757	-470.772	103.866	-283.833	-157.542	32.2806	724.85	-631.743	-231.991	266.684	141.556	-116.627	20.7428	-148.589	-90.6432	-7.98294	196.614	-185.368	174.466
596	3	2020.9	3.56008	2.50181	87.3881	84.6254	-103.834	-278.302	33.2743	177.609	39.9402	18.8683	89.8756	-521.865	29.7566	-187.828	205.449	230.62	236.833	450.009	-477.127	106.489	-283.722	-159.574	31.3902	730.28	-637.667	-233.663	268.183	142.755	-117.855	21.7554	-148.869	-85.3089	-12.9452	200.045	-188.524	173.515
596	4	2016.85	3.59603	2.47852	87.6493	85.4779	-103.834	-278.302	33.2743	177.609	39.9402	18.8683	89.8756	-521.865	29.7566	-187.828	205.449	230.62	236.303	453.039	-479.426	106.326	-283.44	-159.247	31.1368	727.793	-632.663	-221.995	255.991	140.772	-119.866	20.6235	-146.607	-78.5615	-22.6999	200.166	-188.524	173.515
596	5	1969.87	3.62926	2.4663	87.4547	86.2725	-103.851	-278.174	33.0891	177.346	40.2348	18.8265	89.8388	-522.337	30.3559	-187.407	205.011	230.558	236.443	453.803	-478.327	109.228	-287.747	-157.054	28.2843	735.57	-633.673	-194.117	224.984	138.118	-119.302	20.2921	-147.235	-75.6461	-22.3382	201.53	-192.475	168.908
596	6	1969.87	3.62926	2.4663	87.4547	86.2725	-103.851	-278.174	33.0891	177.346	40.2348	18.8265	89.8388	-522.337	30.3559	-187.407	205.011	230.558	236.443	453.803	-478.327	109.228	-287.747	-157.054	28.2843	735.57	-633.673	-194.117	224.984	138.118	-119.302	20.2921	-147.235	-75.6461	-22.3382	201.53	-192.475	168.908
597	1	1836.69	3.67335	2.44838	83.5589	83.7448	-101.82	-250.555	2.17638	159.835	59.9801	19.7944	88.6927	-520.646	32.3378	-184.195	200.89	227.62	235.739	455.726	-481.855	112.29	-289.53	-158.328	25.9198	749.058	-649.35	-202.597	232.875	141.801	-118.721	19.7272	-146.976	-76.8756	-20.4285	201.24	-192.427	168.507
597	2	1972.28	3.60073	2.42864	85.1806	82.2872	-101.791	-250.118	1.62179	159.156	60.7269	19.7456	88.046	-506.265	17.9703	-198.552	215.506	225.316	235.366	456.741	-482.511	116.971	-294.05	-157.429	29.6058	725.389	-620.912	-182.499	213.201	134.586	-116.702	17.956	-146.276	-78.7564	-17.0578	200.086	-192.453	168.326
597	3	2174.51	3.80961	2.48959	83.8951	83.6296	-101.612	-247.238	-1.96767	154.994	65.5981	19.209	90.1557	-536.974	44.8018	-167.946	185.766	231.982	234.335	459.331	-486.461	125.186	-300.282	-158.249	25.5617	741.317	-640.533	-194.418	224.552	140.597	-115.095	4.89845	-133.144	-74.4387	-22.731	196.135	-189.376	169.116
597	4	2642.51	3.83459	2.51276	81.6307	82.0147	-101.877	-248.713	-1.32595	151.79	69.2672	18.2509	95.4092	-522.862	16.3229	-191.725	214.084	240.231	234.226	459.378	-486.8	127.585	-302.528	-158.231	25.1529	744.259	-644.758	-199.896	230.085	141.939	-115.914	6.90666	-134.849	-72.8207	-25.6551	195.608	-188.022	170.408
597	5	2692.15	3.84363	2.4957	80.3442	79.7133	-101.849	-248.513	-1.55625	151.533	69.5361	18.2567	95.4082	-523.026	16.5028	-191.567	213.928	240.228	233.892	460.208	-486.004	129.074	-304.906	-156.349	25.4551	745.591	-653.737	-226.916	259.22	147.243	-115.634	7.73265	-135.812	-73.4005	-24.7183	195.496	-186.523	172.094
597	6	2692.15	3.84363	2.4957	80.3442	79.7133	-101.849	-248.513	-1.55625	151.533	69.5361	18.2567	95.4082	-523.026	16.5028	-191.567	213.928	240.228	233.892	460.208	-486.004	129.074	-304.906	-156.349	25.4551	745.591	-653.737	-226.916	259.22	147.243	-115.634	7.73265	-135.812	-73.4005	-24.7183	195.496	-186.523	172.094
598	1	2553.2	3.89334	2.50864	80.5142	80.6681	-100.937	-249.972	2.52958	162.165	56.9984	21.2269	93.7623	-531.823	30.0888	-178.955	199.716	237.845	232.266	465.579	-492.918	136.679	-309.714	-157.82	25.4551	745.591	-653.737	-226.916	259.22	147.243	-115.634	7.73265	-135.812	-73.4005	-24.7183	195.496	-186.523	172.094
598	2	2590.29	3.73957	2.46871	85.2347	83.4568	-102.947	-268.688	22.0009	168.21	50.4395	18.9434	90.9975	-520.814	22.3928	-196.172	216.254	233.189	233.753	457.178	-479.633	128.092	-304.969	-153.42	28.2779	721.773	-626.533	-207.231	239.514	141.451	-114.148	3.74429	-132.102	-75.6439	-23.2983	193.27	-184.952	173.365
598	3	2575.99	3.88103	2.51422	82.6142	82.0851	-103.234	-267.234	19.8053	164.802	54.4421	18.2051	89.8658	-552.772	57.8634	-165.53	184.114	234.647	232.869	459.59	-482.412	135.994	-311.706	-153.398	23.9403	741.771	-650.301	-220.541	252.903	147.848	-112.497	0.301608	-129.608	-75.7783	-21.856	191.763	-184.213	172.912
598	4	2379.03	3.83995	2.51594	80.9356	81.6617	-103.217	-267.901	20.1266	163.105	56.2224	18.0285	88.912	-552.472	60.5436	-164.535	182.518	232.472	232.735	462.448	-484.886	143.372	-319.52	-152.422	23.3166	749.949	-658.585	-228.274	260.113	149.211	-123.597	28.6532	-153.77	-66.5194	-37.2916	197.012	-183.92	173.101
598	5	2448.57	3.84804	2.5268	82.1408	80.0242	-103.25	-267.415	19.5828	162.445	56.9924	17.9384	88.5726	-554.002	62.9464	-164.884	182.719	231.812	232.857	462.329	-483.967	144.519	-321.37	-151.542	27.5259	737.655	-651.163	-254.021	289.742	148.907	-123.263	28.4696	-153.756	-67.226	-36.3471	196.642	-181.071	175.207
598	6	2448.57	3.84804	2.5268	82.1408	80.0242	-103.25	-267.415	19.5828	162.445	56.9924	17.9384	88.5726	-554.002	62.9464	-164.884	182.719	231.812	232.857	462.329	-483.967	144.519	-321.37	-151.542	27.5259	737.655	-651.163	-254.021	289.742	148.907	-123.263	28.4696	-153.756	-67.226	-36.3471	196.642	-181.071	175.207
599	1	2318.94	3.84354	2.53237	81.7303	79.4378	-101.276	-253.411	6.41149	165.523	53.4455	21.0367	85.3883	-553.969	71.3551	-158.723	174.035	225.735	231.033	468.406	-491.546	156.255	-330.648	-152.709	27.5259	737.655	-651.163	-254.021	289.742	148.907	-123.263	28.4696	-153.756	-67.226	-36.3471	196.642	-181.071	175.207
599	2	2266.44	3.85179	2.52139	80.8295	79.1481	-102.285	-263.986	17.7645	170.64	47.7394	20.2066	91.0498	-540.559	42.0252	-181.944	201.957	235.243	232.09	463.626	-485.029	145.707	-321.692	-151.528	27.2753	738.937	-652.32	-253.488	289.079	149.096	-123.34	27.2983	-152.451	-65.0748	-38.4373	196.941	-181.207	175.116
599	3	2392.48	3.97547	2.53635	82.201	79.3099	-102.288	-263.684	17.2535	169.597	48.9532	20.038	87.4228	-560.505	70.5727	-163.648	180.371	231.918	231.029	464.042	-485.794	143.334	-317.02	-152.21	26.8644	741.39	-654.991	-257.821	293.604	149.754	-124.576	13.2795	-136.261	-60.4886	-45.4724	197.472	-181.167	175.143
599	4	2459.05	3.94665	2.47664	79.9563	79.493	-102.288	-263.684	17.2535	169.597	48.9532	20.038	87.4228	-560.505	70.5727	-163.648	180.371	231.918	230.077	476.982	-501.095	144.996	-315.823	-155.707	23.3766	753.365	-666.505	-249.715	284.202	152.492	-122.084	25.2191	-150.222	-72.6761	-32.3712	193.961	-181.167	175.143
599	5	2440.21	3.93859	2.50057	82.4026	78.2562	-102.381	-262.899	16.1606	167.83	50.9972	19.7713	87.7993	-559.703	68.8727	-166.521	183.663	232.4	230.322	477.043	-499.985	148.623	-320.381	-154.361	29.9791	732.674	-648.339	-279.198	317.849	148.643	-121.305	24.1323	-149.603	-73.8802	-30.6039	193.243	-177.808	177.231
599	6	2440.21	3.93859	2.50057	82.4026	78.2562	-102.381	-262.899	16.1606	167.83	50.9972	19.7713	87.7993	-559.703	68.8727	-166.521	183.663	232.4	230.322	477.043	-499.985	148.623	-320.381	-154.361	29.9791	732.674	-648.339	-279.198	317.849	148.643	-121.305	24.1323	-149.603	-73.8802	-30.6039	193.243	-177.808	177.231
600	1	2497.65	3.9573	2.50805	81.7331	77.4498	-101.098	-252.889	5.96086	165.278	53.6164	21.271	87.0317	-558.879	70.2249	-164.892	181.397	230.77	229.83	479.431	-502.983	153.119	-323.972	-154.854	30.0295	734.591	-650.169	-282.382	321.046	148.666	-121.305	24.1323	-149.603	-73.8802	-30.6039	193.243	-177.808	177.231
600	2	1961.92	3.82624	2.41793	85.2826	80.1062	-103.674	-280.149	35.7571	181.227	36.0446	19.4502	88.6792	-545.379	52.398	-174.802	193.33	231.807	232.81	462.459	-478.703	126.286	-303.917	-148.777	30.9157	730.781	-645.758	-282.466	321.029	147.698	-120.827	23.5385	-149.263	-74.8226	-29.4252	192.673	-177.435	177.28
600	3	2182.74	3.92397	2.4411	86.8779	80.8335	-103.727	-279.907	35.3574	180.52	36.8467	19.3196	84.4522	-566.208	83.1757	-153.966	168.621	227.621	232.545	463.35	-479.887	128.974	-306.163	-148.96	30.8213	731.73	-646.474	-286.934	325.728	147.788	-119.891	16.0079	-141.913	-72.2649	-31.4617	192.304	-177.929	176.863
600	4	2176.7	3.9381	2.40404	83.4015	80.2725	-103.742	-279.709	35.078	180.132	37.2844	19.2644	84.4969	-566.151	82.9934	-154.132	168.823	227.702	231.703	475.917	-493.337	133.251	-308.054	-150.901	25.5248	750.179	-665.15	-270.926	307.266	152.615	-120.277	20.6753	-146.368	-77.2073	-29.0239	189.881	-177.745	176.936
600	5	2228.65	3.9626	2.40224	81.5104	81.3898	-103.945	-279.412	34.7773	179.96	37.6121	19.0501	84.5349	-566.106	82.8414	-154.275	168.997	227.77	231.846	475.655	-492.2	135.163	-310.771	-149.86	20.2084	767.293	-680.224	-247.91	280.272	156.342	-119.883	20.239	-147.022	-73.0644	-27.2561	196.34	-187.429	170.672
600	6	2228.65	3.9626	2.40224	81.5104	81.3898	-103.945	-279.412	34.7773	179.96	37.6121	19.0501	84.5349	-566.106	82.8414	-154.275	168.997	227.77	231.846	475.655	-492.2	135.163	-310.771	-149.86	20.2084	767.293	-680.224	-247.91	280.272	156.342	-119.883	20.239	-147.022	-73.0644	-27.2561	196.34	-187.429	170.672
601	1	2539.04	3.98633	2.41048	83.7929	83.2639	-103.356	-270.172	24.1095	172.938	45.2455	19.2	78.1072	-572.411	107.348	-132.275	141.911	215.694	231.057	480.045	-499.068	136.618	-309.862	-152.431	19.3736	769.2	-682.131	-244.608	276.809	157.133	-120.686	21.3342	-147.616	-71.8404	-29.0717	197.154	-187.906	170.836
601	2	2232.59	3.80959	2.36234	88.677	87.6786	-104.021	-296.163	54.4931	192.711	22.4963	20.2087	77.6732	-563.552	99.6529	-131.751	141.82	213.484	232.278	474.267	-489.434	130.744	-307.596	-148.665	20.9533	748.547	-659.486	-224.267	256.404	153.1	-119.958	20.7084	-147.399	-73.1876	-27.0446	196.306	-187.302	170.519
601	3	2373.49	4.10796	2.44844	84.7086	83.416	-104.004	-296.233	54.5963	192.855	22.3326	20.2386	80.5025	-593.951	116.271	-150.292	159.699	228.381	231.537	475.268	-490.399	132.477	-308.103	-148.511	17.8951	764.766	-677.424	-241.969	274.339	158.216	-120.283	-1.11164	-122.731	-69.3913	-34.0153	195.681	-186.18	170.868
601	4	2525.86	4.11041	2.44392	85.1412	83.2729	-104.865	-294.655	51.7563	188.419	26.9981	19.101	75.4932	-597.653	137.419	-127.928	132.974	216.16	231.499	475.511	-491.301	130.747	-306.151	-149.157	17.3169	766.361	-679.257	-241.011	273.482	158.918	-121.845	3.73844	-127.166	-66.6923	-36.7075	197.982	-187.468	170.526
601	5	2549.32	4.09897	2.45159	86.9982	81.8841	-104.867	-294.647	51.7442	188.402	27.0157	19.0978	75.2186	-598.412	139.565	-127.056	132.003	215.001	231.815	474.009	-488.74	131.885	-308.515	-147.841	22.3005	747.997	-665.1	-266.841	304.229	157.084	-121.547	3.39257	-126.936	-67.3236	-36.0136	197.494	-184.162	173.505
601	6	2549.32	4.09897	2.45159	86.9982	81.8841	-104.867	-294.647	51.7442	188.402	27.0157	19.0978	75.2186	-598.412	139.565	-127.056	132.003	215.001	231.815	474.009	-488.74	131.885	-308.515	-147.841	22.3005	747.997	-665.1	-266.841	304.229	157.084	-121.547	3.39257	-126.936	-67.3236	-36.0136	197.494	-184.162	173.505
602	1	2271.31	4.11594	2.44057	85.7765	80.0948	-106.618	-281.234	33.6451	167.715	49.8352	15.3706	74.9179	-596.951	138.94	-124.897	129.585	214.467	232.562	471.157	-484.927	134.003	-312.183	-146.582	22.8662	746.448	-663.536	-270.225	307.754	156.644	-120.729	1.81223	-125.626	-69.5356	-33.8817	196.396	-183.482	173.925
602	2	2444.33	3.94145	2.37696	91.2108	85.28	-106.768	-306.466	62.8148	181.166	33.2428	16.9114	74.6893	-583.11	124.321	-122.466	128.242	213.773	233.717	464.89	-473.038	123.379	-304.822	-141.904	24.3828	736.375	-652.807	-261.154	298.5	154.294	-120.208	1.04395	-125.055	-70.7607	-32.6704	195.27	-182.568	174.151
602	3	2205.48	4.08436	2.4154	87.2263	80.5111	-106.989	-306.259	62.459	180.453	34.1299	16.6362	74.2073	-614.399	155.314	-130.546	133.724	217.294	233.847	464.805	-471.791	125.135	-307.488	-140.635	22.0381	743.16	-658.913	-278.561	317.316	156.342	-119.691	0.330309	-124.629	-71.4317	-31.5705	194.737	-182.178	173.991
602	4	2209.47	4.00753	2.39091	86.7506	82.2797	-106.983	-306.214	62.42	180.422	34.1687	16.6353	76.5753	-600.6	133.633	-138.603	144.45	222.361	233.994	464.913	-471.662	125.568	-308.25	-140.353	20.1027	749.807	-664.326	-278.89	316.943	157.636	-126.203	30.0135	-153.314	-64.4057	-41.805	197.216	-182.139	174.017
602	5	2419.69	4.01778	2.47399	91.4668	82.8217	-107.097	-305.655	61.3576	178.234	36.6192	16.3009	75.5455	-598.942	137.423	-132.577	137.991	218.117	234.108	448.543	-454.294	131.595	-316.163	-137.295	27.6091	723.987	-638.521	-306.756	349.238	150.931	-125.063	28.5417	-152.738	-65.6933	-38.8681	196.809	-178.09	176.544
602	6	2419.69	4.01778	2.47399	91.4668	82.8217	-107.097	-305.655	61.3576	178.234	36.6192	16.3009	75.5455	-598.942	137.423	-132.577	137.991	218.117	234.108	448.543	-454.294	131.595	-316.163	-137.295	27.6091	723.987	-638.521	-306.756	349.238	150.931	-125.063	28.5417	-152.738	-65.6933	-38.8681	196.809	-178.09	176.544
603	1	2201.87	4.04039	2.50008	89.4849	81.9085	-106.224	-288.6	42.9139	175.704	41.0238	16.3932	80.3059	-585.325	107.423	-158.155	167.432	228.707	234.08	448.549	-454.343	131.593	-316.104	-137.341	27.6091	723.987	-638.521	-306.756	349.238	150.931	-125.063	28.5417	-152.738	-65.6933	-38.8681	196.809	-178.09	176.544
603	2	2382.3	3.92366	2.45872	92.8549	85.848	-105.318	-310.563	69.8274	192.437	20.624	19.5562	75.7295	-583.175	122.967	-131.664	139.184	215.4	232.671	447.816	-456.019	127.817	-309.479	-139.98	25.7601	727.377	-643.959	-285.156	326.662	152.916	-125.635	28.7396	-152.538	-64.5955	-40.3754	197.409	-178.498	176.554
603	3	2191.62	4.10585	2.49457	90.8609	82.5148	-105.311	-310.587	69.8639	192.486	20.5669	19.5679	76.8575	-605.847	140.639	-145.187	151.796	221.538	231.96	448.224	-456.874	127.925	-308.252	-140.452	26.5234	726.52	-642.242	-289.164	330.502	152.288	-126.696	1.54362	-121.936	-58.7903	-49.4701	197.897	-178.658	176.428
603	4	2133.31	4.07646	2.45672	86.7232	81.8977	-105.292	-310.657	69.9702	192.631	20.4003	19.6022	76.4266	-606.219	142.874	-143.135	149.463	220.139	232.647	452.355	-459.659	129.589	-311.694	-139.41	18.4569	749.923	-666.854	-269.614	308.839	159.655	-126.183	16.7939	-138.559	-62.8111	-45.5538	195.761	-178.809	176.319
603	5	2583.63	4.04483	2.46014	87.3041	84.3753	-105.278	-310.711	70.0504	192.737	20.2789	19.6271	76.7617	-604.026	139.859	-145.063	151.838	220.668	233.001	453.016	-459.657	131.691	-314.613	-138.64	15.6141	762.04	-677.96	-261.728	298.146	162.392	-125.984	17.3573	-145.239	-40.6198	-44.9286	220.076	-207.034	157.653
603	6	2583.63	4.04483	2.46014	87.3041	84.3753	-105.278	-310.711	70.0504	192.737	20.2789	19.6271	76.7617	-604.026	139.859	-145.063	151.838	220.668	233.001	453.016	-459.657	131.691	-314.613	-138.64	15.6141	762.04	-677.96	-261.728	298.146	162.392	-125.984	17.3573	-145.239	-40.6198	-44.9286	220.076	-207.034	157.653
604	1	2074.57	4.07558	2.4799	87.2117	85.7822	-104.047	-307.414	68.178	200.303	11.9309	21.4502	81.3719	-592.698	110.411	-169.961	180.689	233.117	232.594	453.569	-461.065	131.145	-313.12	-139.543	15.1708	763.874	-679.903	-260.995	297.3	162.974	-126.157	17.1407	-144.941	-40.1616	-45.3978	221.114	-208.014	157.637
604	2	2058.56	4.05282	2.49297	87.5292	86.22	-107.265	-315.849	73.1381	172.023	41.1718	17.2481	81.4139	-592.59	110.116	-170.163	180.939	233.253	234.139	451.285	-458.197	126.684	-309.771	-138.976	15.5216	760.296	-676.772	-258.515	294.566	163.125	-126.214	24.2718	-152.489	-44.2469	-41.0105	221.378	-208.095	157.957
604	3	1791.54	4.26036	2.49636	86.3249	82.4379	-108.567	-301.583	56.1235	168.63	46.9882	14.1834	79.6493	-604.017	126.371	-166.753	175.537	230.844	230.036	449.684	-457.557	121.354	-296.773	-140.691	13.9612	764.308	-680.462	-273.311	310.11	164.962	-124.248	-3.18452	-122.774	-47.6481	-38.9435	220.313	-208.02	157.915
604	4	1914.13	4.16763	2.44825	84.8074	82.468	-108.667	-300.897	55.2502	168.148	47.6795	13.9587	79.7024	-604.824	126.614	-168.979	177.915	231.322	232.65	450.902	-457.071	117.659	-298.61	-139.5	11.0527	768.063	-684.616	-272.214	309.45	167.28	-119.668	21.0828	-151.716	-54.6451	-27.0242	216.821	-207.385	157.795
604	5	2358.18	4.17696	2.44977	85.6972	81.0677	-108.725	-300.93	54.9666	166.523	49.4347	13.7367	79.8375	-603.907	125.244	-171.851	181.349	231.193	232.982	452.062	-457.44	119.736	-301.76	-138.512	15.2929	749.092	-666.192	-293.249	334.179	164.691	-124.161	37.3869	-161.133	-85.0832	-20.2476	206.098	-190.543	177.895
604	6	2358.18	4.17696	2.44977	85.6972	81.0677	-108.725	-300.93	54.9666	166.523	49.4347	13.7367	79.8375	-603.907	125.244	-171.851	181.349	231.193	232.982	452.062	-457.44	119.736	-301.76	-138.512	15.2929	749.092	-666.192	-293.249	334.179	164.691	-124.161	37.3869	-161.133	-85.0832	-20.2476	206.098	-190.543	177.895
605	1	1935.47	4.20359	2.44763	85.1426	79.7132	-107.734	-290.904	43.9251	165.573	51.4015	14.0475	76.1083	-607.522	147.183	-146.14	151.805	217.596	231.339	454.17	-461.937	120.687	-299.763	-140.983	14.5605	753.123	-670.215	-294.053	334.863	165.466	-124.328	37.6059	-161.277	-84.3096	-20.913	206.578	-190.984	177.73
605	2	1720.03	4.00895	2.40119	89.9464	85.2029	-107.291	-315.018	72.726	178.081	35.2248	16.902	76.7131	-588.98	123.959	-144.232	151.627	220.119	231.167	451.204	-456.101	117.282	-296.731	-138.643	15.763	748.623	-665.806	-283.063	323.381	163.75	-121.902	37.1973	-162.658	-91.8161	-11.7236	204.139	-189.519	177.869
605	3	1703.09	4.18046	2.43933	86.5494	80.9715	-107.31	-314.801	72.4855	177.867	35.4915	16.8437	78.0981	-618.974	144.538	-164.338	170.856	230.137	230.766	451.771	-456.674	119.729	-298.882	-138.437	15.7159	747.741	-663.707	-294.915	335.849	163.596	-123.111	26.1918	-149.138	-86.0206	-19.9579	203.736	-188.836	178.118
605	4	1640.53	4.23474	2.41654	84.8506	80.7966	-107.342	-314.671	72.2732	177.327	36.1179	16.7549	78.1695	-618.684	143.945	-164.752	171.359	230.351	227.949	457.534	-463.929	117.82	-292.764	-141.533	12.2007	759.506	-675.883	-279.99	319.321	166.147	-117.902	15.5127	-140.725	-93.6708	-11.9189	199.929	-188.398	178.187
605	5	1671.96	4.36527	2.41637	81.6313	81.3757	-107.413	-314.385	71.744	176.386	37.1995	16.5646	78.2369	-618.541	143.463	-165.271	171.962	230.592	223.233	481.92	-490.848	121.823	-288.248	-147.621	7.61538	783.316	-697.419	-260.469	293.893	169.449	-118.082	16.7112	-142.67	-88.2469	-13.7688	201.766	-195.276	169.555
605	6	1671.96	4.36527	2.41637	81.6313	81.3757	-107.413	-314.385	71.744	176.386	37.1995	16.5646	78.2369	-618.541	143.463	-165.271	171.962	230.592	223.233	481.92	-490.848	121.823	-288.248	-147.621	7.61538	783.316	-697.419	-260.469	293.893	169.449	-118.082	16.7112	-142.67	-88.2469	-13.7688	201.766	-195.276	169.555
606	1	1860.68	4.45055	2.43105	80.2971	79.209	-106.77	-297.844	53.687	176.64	38.869	16.3394	74.6263	-623.756	167.685	-139.29	141.962	216.68	222.932	486.152	-496.829	125.191	-290.439	-149.298	7.17656	789.204	-703.241	-264.78	298.083	170.24	-118.082	16.7112	-142.67	-88.2469	-13.7688	201.766	-195.276	169.555
606	2	1697.48	4.29359	2.38672	82.5798	82.0821	-106.726	-298.565	54.5779	177.121	38.2582	16.4667	75.4719	-602.039	137.685	-139.706	144.621	222.681	222.152	484.984	-494.922	123.637	-288.018	-148.956	7.6952	787.495	-701.372	-260.699	293.793	169.285	-118.082	16.7112	-142.67	-88.2469	-13.7688	201.766	-195.276	169.555
606	3	1755.24	4.44435	2.41241	84.0298	81.9166	-106.731	-298.428	54.3944	176.991	38.4158	16.4358	75.4398	-603.007	138.79	-140.127	145.013	222.592	217.296	485.039	-495.289	118.794	-275.795	-150.114	6.46435	790.973	-703.851	-266.682	299.364	170.466	-112.41	-13.8077	-112.779	-96.5753	-3.76006	199.334	-195.281	169.55
606	4	2274.98	4.34742	2.40028	87.9567	82.2837	-106.743	-298.317	54.191	176.614	38.8409	16.375	75.6324	-602.156	137.698	-141.962	147.302	222.702	219.191	458.216	-466.519	108.685	-273.218	-144.59	8.11303	774.766	-689.365	-283.979	319.788	170.774	-102.329	-32.385	-101.441	-97.4351	9.59662	196.92	-195.113	169.71
606	5	1936.92	4.36474	2.40351	85.4437	82.5646	-106.748	-298.258	54.1102	176.518	38.9516	16.3576	75.5778	-602.449	138.242	-141.9	147.199	222.493	218.907	458.315	-466.565	109.822	-274.138	-144.458	6.87095	804.741	-714.41	-272.378	303.109	167.745	-102.315	-31.6814	-102.157	-97.8167	9.99038	196.87	-195.945	165.794
606	6	1936.92	4.36474	2.40351	85.4437	82.5646	-106.748	-298.258	54.1102	176.518	38.9516	16.3576	75.5778	-602.449	138.242	-141.9	147.199	222.493	218.907	458.315	-466.565	109.822	-274.138	-144.458	6.87095	804.741	-714.41	-272.378	303.109	167.745	-102.315	-31.6814	-102.157	-97.8167	9.99038	196.87	-195.945	165.794
607	1	2035.05	4.39673	2.43312	82.3018	80.996	-104.922	-271.89	25.1906	171.332	47.0645	17.0461	79.9949	-591.101	109.164	-167.917	177.199	234.204	217.779	466.252	-477.23	114.235	-276.691	-147.348	6.87095	804.741	-714.41	-272.378	303.109	167.745	-102.315	-31.6814	-102.157	-97.8167	9.99038	196.87	-195.945	165.794
607	2	1563.24	4.2484	2.36015	85.8032	84.4203	-105.394	-297.391	55.1524	189.718	25.326	18.6638	79.8173	-581.405	101.931	-161.438	170.973	231.183	217.217	464.287	-474.294	112.1	-273.871	-146.61	7.25777	801.554	-711.261	-266.842	297.336	166.996	-101.236	-30.3538	-104.394	-106.583	19.7966	197.461	-196.088	165.617
607	3	1648.73	4.34037	2.39257	86.1006	84.1261	-105.408	-297.337	55.0729	189.634	25.4098	18.6391	75.094	-594.319	131.25	-139.386	144.262	220.984	216.199	466.424	-476.758	109.557	-269.398	-147.419	6.88061	803.887	-713.484	-265.984	296.158	167.433	-107.387	-21.1565	-109.242	-97.8421	6.39326	200.083	-196.276	165.423
607	4	2123.03	4.29561	2.42046	89.4956	84.47	-105.407	-297.341	55.0774	189.638	25.4054	18.6407	75.0139	-595.04	132.56	-139.861	144.745	220.466	220.28	445.661	-454.217	98.5626	-265.735	-142.351	7.07015	778.89	-692.702	-275.998	310.192	170.589	-103.046	-27.6196	-106.478	-85.6632	3.6144	198.829	-196.256	165.454
607	5	1849.62	4.30735	2.41311	87.1885	85.0483	-105.406	-297.343	55.0794	189.64	25.4034	18.6415	74.9711	-595.329	133.05	-139.854	144.708	220.293	220.036	445.747	-454.279	99.4826	-266.467	-142.254	5.87485	809.301	-717.301	-262.688	291.425	166.96	-103.02	-27.0494	-107.055	-85.9378	3.94621	198.796	-197.456	161.349
607	6	1849.62	4.30735	2.41311	87.1885	85.0483	-105.406	-297.343	55.0794	189.64	25.4034	18.6415	74.9711	-595.329	133.05	-139.854	144.708	220.293	220.036	445.747	-454.279	99.4826	-266.467	-142.254	5.87485	809.301	-717.301	-262.688	291.425	166.96	-103.02	-27.0494	-107.055	-85.9378	3.94621	198.796	-197.456	161.349
608	1	2371.09	4.39214	2.49834	88.6155	87.7706	-101.632	-313.944	75.2128	210.079	4.81261	26.4346	75.799	-598.794	124.638	-153.897	161.709	228.364	218.346	452.777	-463.249	93.6733	-258.668	-144.195	5.31777	818.198	-726.552	-259.698	288.241	168.6	-101.825	-30.9415	-103.523	-85.2653	4.10003	198.408	-197.547	161.179
608	2	2262.06	4.13012	2.44556	89.0743	89.4517	-102.446	-324.419	86.0564	200.871	12.8215	26.1969	79.2365	-584.478	96.8198	-167.964	179.763	236.647	220.271	452.096	-461.818	91.036	-258.034	-143.752	4.76039	816.464	-725.167	-258.934	287.215	169.374	-95.8433	-23.1925	-116.172	-107.513	33.4315	196.067	-197.636	160.786
608	3	1920.56	4.23867	2.43303	88.7635	88.7676	-102.434	-324.526	86.1809	200.933	12.7449	26.2225	75.0309	-602.309	126.757	-154.371	161.802	230.221	218.307	454.545	-463.97	88.886	-252.75	-144.231	4.42562	816.009	-724.516	-258.147	286.085	169.583	-105.083	-10.5053	-122.605	-93.5301	11.5198	198.693	-197.464	160.71
608	4	2606.51	4.27136	2.5274	91.5478	88.9755	-102.282	-325.217	87.0152	201.644	11.9363	26.4337	75.1209	-602.099	126.201	-154.81	162.328	230.473	223.642	429.831	-437.071	87.8635	-259.461	-138.009	4.88356	807.457	-717.33	-264.868	293.715	170.352	-98.6634	-38.5033	-97.1826	-83.9831	8.53197	197.049	-197.118	161.091
608	5	2304.37	4.27528	2.50074	90.2026	89.9099	-102.266	-325.258	87.0809	201.745	11.8217	26.4574	75.1523	-602.132	126.1	-155.066	162.615	230.559	222.565	430.679	-438.276	89.4289	-259.964	-138.269	6.70231	838.759	-741.281	-258.455	283.155	162.604	-96.9962	-40.555	-95.3797	-84.6719	10.3279	195.992	-197.477	157.406
608	6	2304.37	4.27528	2.50074	90.2026	89.9099	-102.266	-325.258	87.0809	201.745	11.8217	26.4574	75.1523	-602.132	126.1	-155.066	162.615	230.559	222.565	430.679	-438.276	89.4289	-259.964	-138.269	6.70231	838.759	-741.281	-258.455	283.155	162.604	-96.9962	-40.555	-95.3797	-84.6719	10.3279	195.992	-197.477	157.406
609	1	2221.36	4.31713	2.50347	85.495	86.5268	-104.376	-302.343	60.1036	190.466	25.6213	21.7899	80.2762	-592.192	96.5624	-180.469	192.615	244.142	222.622	430.91	-438.866	93.1989	-263.626	-138.741	7.24836	840.284	-742.206	-262.604	287.384	161.536	-96.9962	-40.555	-95.3797	-84.6719	10.3279	195.992	-197.477	157.406
609	2	1753.34	4.08155	2.44888	85.0811	86.1649	-112.426	-304.095	62.3749	178.639	37.0823	8.64849	83.7527	-589.599	87.1636	-195.599	211.972	247.914	237.261	405.542	-404.099	99.6924	-283.323	-130.884	4.46971	821.799	-724.799	-254.048	277.965	164.131	-99.4742	-22.9741	-112.947	-102.88	25.4152	196.58	-195.412	160.008
609	3	1976.24	4.50857	2.54024	85.7783	85.1569	-114.898	-283.571	35.7397	161.971	57.9945	3.16784	83.8837	-602.978	110.853	-192.676	210.035	242.071	229.663	390.179	-402.197	98.309	-261.185	-144	3.04716	825.169	-730.905	-279.179	305.39	168.645	-110.226	-12.6371	-115.587	-83.1441	-4.62917	199.761	-195.414	160.003
609	4	1980.6	4.53074	2.54953	89.0182	86.8477	-115.045	-283.477	35.8029	162.206	57.7676	3.11627	83.9045	-602.89	110.513	-193.041	210.37	242.274	237.929	360.278	-375.976	99.8634	-265.24	-145.031	3.08125	824.679	-730.481	-279.535	305.835	168.607	-106.138	-23.6568	-107.507	-83.0937	-0.603528	197.058	-195.158	160.316
609	5	2036.25	4.51508	2.56065	91.0182	86.0124	-115.087	-283.561	35.7331	161.661	58.3519	3.0237	83.8731	-603.006	110.796	-192.856	210.153	242.152	237.94	360.183	-375.903	99.8981	-265.258	-145.049	3.14398	795.114	-706.488	-295.678	326.373	171.724	-105.104	-20.4688	-111.117	-81.2279	0.942485	198.168	-195.122	160.332
609	6	2036.25	4.51508	2.56065	91.0182	86.0124	-115.087	-283.561	35.7331	161.661	58.3519	3.0237	83.8731	-603.006	110.796	-192.856	210.153	242.152	237.94	360.183	-375.903	99.8981	-265.258	-145.049	3.14398	795.114	-706.488	-295.678	326.373	171.724	-105.104	-20.4688	-111.117	-81.2279	0.942485	198.168	-195.122	160.332
610	1	1285.96	4.52035	2.54838	91.6946	84.2892	-113.585	-278.317	30.1074	160.168	60.174	4.67372	82.7379	-605.278	116.475	-188.318	204.58	239.591	243.466	330.183	-354.253	104.343	-264.974	-152.167	3.14398	795.114	-706.488	-295.678	326.373	171.724	-105.104	-20.4688	-111.117	-81.2279	0.942485	198.168	-195.122	160.332
610	2	1303.8	4.42894	2.518	93.8752	87.6807	-113.02	-303.836	62.2986	178.819	37.1079	9.04745	85.1982	-585.869	92.3588	-181.456	200.046	241.65	242.05	333.165	-354.978	101.51	-261.309	-150.277	4.18568	794.665	-706.332	-285.118	315.235	170.488	-105.49	-19.1456	-112.263	-82.2557	1.45378	198.114	-194.884	160.581
610	3	1131.16	4.49086	2.52814	94.2063	88.5661	-113.01	-305.687	63.8754	177.679	38.2427	9.01806	82.7958	-597.056	110.224	-173.851	189.764	238.489	242.13	328.167	-350.849	101.71	-259.306	-151.475	4.22355	796.309	-706.962	-290.244	319.448	170.445	-119.132	10.0346	-135.278	-67.1526	-23.5988	203.815	-194.559	160.918
610	4	1262.34	4.43541	2.52571	94.3281	89.549	-113.041	-305.955	64.1783	178.184	37.7276	9.03535	82.7556	-597.13	110.45	-173.658	189.521	238.397	236.898	357.819	-373.32	97.9161	-262.854	-142.639	3.36402	781.972	-693.212	-294.024	327.133	170.907	-117.945	15.9358	-147.772	-54.5685	-29.7106	203.3	-194.279	160.836
610	5	1229.06	4.38774	2.49612	91.375	87.9245	-113.006	-306.16	64.3846	178.255	37.6149	9.09388	82.7867	-597.053	110.283	-173.684	189.565	238.466	230.612	387.728	-396.858	95.3647	-263.625	-136.777	3.39598	781.697	-692.961	-294.156	327.31	170.859	-118.897	17.6966	-149.17	-56.83	-28.8383	202.727	-193.59	161.842
610	6	1229.06	4.38774	2.49612	91.375	87.9245	-113.006	-306.16	64.3846	178.255	37.6149	9.09388	82.7867	-597.053	110.283	-173.684	189.565	238.466	230.612	387.728	-396.858	95.3647	-263.625	-136.777	3.39598	781.697	-692.961	-294.156	327.31	170.859	-118.897	17.6966	-149.17	-56.83	-28.8383	202.727	-193.59	161.842
611	1	1361.62	4.40957	2.47842	87.7642	83.5109	-110.579	-281.914	35.7553	167.966	51.1815	10.0049	79.3886	-600.348	123.657	-162.181	175.083	230.968	225.906	401.751	-411.323	97.5185	-264.183	-137.369	3.19335	787.065	-697.974	-301.041	334.607	170.991	-118.712	17.3898	-148.847	-58.0549	-27.9416	201.511	-192.355	162.109
611	2	1247.7	4.33451	2.45434	90.8562	86.9081	-110.274	-307.505	66.5484	186.004	29.2394	13.048	79.5112	-597.326	120.402	-161.136	174.243	230.877	226.164	399.182	-408.546	96.671	-262.827	-137.09	3.40082	784.494	-695.82	-296.621	330.099	170.941	-117.542	21.2978	-153.493	-64.1928	-21.2158	199.682	-190.742	162.595
611	3	1106.32	4.45568	2.46833	90.2583	84.98	-112.051	-295.024	52.0831	190.549	26.8734	10.4484	79.6708	-596.79	119.384	-161.899	175.191	231.188	223.435	403.511	-413.051	97.1978	-259.562	-137.934	3.71069	783.332	-694.286	-298.87	332.252	170.669	-115.524	-5.84203	-123.403	-65.8212	-22.4221	197.796	-190.166	162.739
611	4	1039.43	4.40668	2.45796	89.7488	85.9436	-112.036	-295.102	52.1892	190.679	26.7259	10.4744	81.3137	-588.519	106.774	-164.862	179.449	233.751	223.314	406.355	-415.573	98.7123	-261.519	-137.745	3.96154	783.615	-693.872	-302.975	335.992	170.43	-125.299	22.1968	-148.897	-51.3621	-42.5441	201.944	-189.403	163.253
611	5	1170.91	4.39208	2.44186	92.1581	85.195	-112.007	-295.251	52.3948	190.944	26.4252	10.5266	81.0335	-588.888	108.205	-163.644	178	233.022	221.748	413.389	-421.429	99.3759	-262.012	-137.265	8.23444	760.349	-671.039	-326.345	364.025	166.114	-121.595	18.9654	-146.467	-62.5626	-31.7575	195.347	-182.92	166.871
611	6	1170.91	4.39208	2.44186	92.1581	85.195	-112.007	-295.251	52.3948	190.944	26.4252	10.5266	81.0335	-588.888	108.205	-163.644	178	233.022	221.748	413.389	-421.429	99.3759	-262.012	-137.265	8.23444	760.349	-671.039	-326.345	364.025	166.114	-121.595	18.9654	-146.467	-62.5626	-31.7575	195.347	-182.92	166.871
612	1	1456.6	4.44827	2.4828	94.8822	87.281	-108.352	-306.085	68.7743	216.542	-2.50454	16.4464	79.0344	-591.372	116.985	-156.13	168.767	228.631	222.709	413.939	-422.422	97.3406	-260.743	-137.691	8.2932	759.774	-670.436	-327.147	364.848	166.103	-121.879	17.1448	-144.511	-61.4719	-33.6084	195.534	-182.806	167.001
612	2	1345.97	4.36531	2.44773	92.2623	86.6949	-108.352	-306.086	68.7751	216.541	-2.50388	16.4464	83.0072	-574.127	86.9851	-168.174	184.503	236.174	221.779	413.595	-422.006	97.1	-258.922	-137.717	7.26185	765.965	-678.348	-313.083	349.981	167.853	-121.879	17.1448	-144.511	-61.4719	-33.6084	195.534	-182.806	167.001
612	3	1357.62	4.47986	2.47587	93.7967	86.3445	-109.623	-298.585	59.5807	215.816	-0.270755	14.4737	79.2833	-584.729	108.679	-153.432	166.103	229.892	220.338	417.136	-425.343	99.4779	-259.681	-138.01	7.7415	764.83	-676.326	-316.796	353.553	167.104	-116.034	-12.0441	-114.572	-70.7283	-23.9944	192.116	-182.302	167.262
612	4	1650.35	4.40851	2.44891	94.8643	86.3357	-109.818	-300.892	61.5061	214.709	0.928088	14.2625	79.2534	-584.758	108.805	-153.309	165.955	229.826	221.385	420.711	-428.31	100.604	-262.373	-137.965	7.48569	764.432	-675.704	-317.914	354.611	167.261	-104.211	-40.4269	-90.8318	-84.6328	-3.25984	185.82	-181.759	167.202
612	5	1569.8	4.41639	2.45894	92.0814	86.6322	-108.326	-300.506	62.6306	219.149	-3.72094	15.6696	79.267	-584.741	108.745	-153.365	166.022	229.856	222.046	418.137	-425.957	102.34	-264.511	-137.754	2.42842	785.541	-698.903	-292.834	326.419	173.22	-104.825	-36.7587	-94.3332	-83.4806	-3.49795	186.876	-183.28	165.523
612	6	1569.8	4.41639	2.45894	92.0814	86.6322	-108.326	-300.506	62.6306	219.149	-3.72094	15.6696	79.267	-584.741	108.745	-153.365	166.022	229.856	222.046	418.137	-425.957	102.34	-264.511	-137.754	2.42842	785.541	-698.903	-292.834	326.419	173.22	-104.825	-36.7587	-94.3332	-83.4806	-3.49795	186.876	-183.28	165.523
613	1	2685.06	4.55872	2.59344	89.1297	83.4454	-96.9697	-279.998	42.7262	220.88	-7.0248	28.2768	78.205	-586.024	113.41	-149.08	160.902	227.539	213.319	437.204	-450.539	116.611	-270.59	-143.607	3.89848	805.281	-716.2	-314.375	348.011	170.717	-105.085	-35.6145	-95.3767	-83.835	-3.28805	187.027	-183.266	165.539
613	2	2372.64	4.50055	2.55948	86.6644	82.6085	-99.0999	-288.605	51.1062	213.473	0.118532	26.3984	83.3685	-572.065	83.41	-169.113	185.088	237.412	213.063	434.79	-447.393	114.612	-267.603	-142.932	4.49956	806.429	-718.119	-304.445	337.459	170.474	-105.085	-35.6145	-95.3767	-83.835	-3.28805	187.027	-183.266	165.539
613	3	2317.11	4.54772	2.5424	85.8924	82.9065	-100.009	-282.479	43.9881	214.934	-0.40985	25.0631	80.7426	-579.591	98.4657	-158.205	171.53	233.173	211.529	439.197	-452.002	113.482	-264.458	-143.982	3.85518	810.851	-721.48	-307.426	339.273	171.237	-116.63	-5.74479	-119.206	-77.9284	-17.7658	192.248	-183.25	165.554
613	4	2342.94	4.51316	2.53283	85.8092	83.5006	-99.9216	-284.756	46.2494	216.069	-1.65208	25.1194	80.6521	-579.665	98.8415	-157.847	171.098	232.97	212.183	438.88	-451.485	115.224	-267.393	-143.53	3.5868	807.854	-718.121	-311.339	343.372	171.439	-125.962	20.913	-143.209	-62.4723	-37.7877	196.53	-182.938	165.769
613	5	2385.66	4.50639	2.52996	89.0078	83.0931	-99.7784	-286.106	47.7605	217.357	-3.16434	25.3538	80.5991	-579.729	99.083	-157.635	170.842	232.85	211.474	442.802	-455.008	116.761	-268.462	-143.62	5.50302	778.442	-689.785	-335.141	371.738	169.055	-122.229	17.6111	-141.338	-70.2549	-28.685	192.773	-179.582	168.099
613	6	2385.66	4.50639	2.52996	89.0078	83.0931	-99.7784	-286.106	47.7605	217.357	-3.16434	25.3538	80.5991	-579.729	99.083	-157.635	170.842	232.85	211.474	442.802	-455.008	116.761	-268.462	-143.62	5.50302	778.442	-689.785	-335.141	371.738	169.055	-122.229	17.6111	-141.338	-70.2549	-28.685	192.773	-179.582	168.099
614	1	2314.51	4.54013	2.55991	87.0298	81.2926	-98.7139	-276.338	37.6666	208.312	5.82804	26.9643	80.1369	-580.277	101.104	-155.858	168.676	231.857	208.622	454.018	-468.217	127.485	-275.619	-146.223	5.50302	778.442	-689.785	-335.141	371.738	169.055	-122.229	17.6111	-141.338	-70.2549	-28.685	192.773	-179.582	168.099
614	2	2384.13	4.37003	2.45736	88.8483	84.427	-102.945	-288.935	48.3511	189.754	24.7735	22.4269	74.489	-572.041	112.178	-130.445	139.299	216.615	208.976	452.026	-465.111	121.863	-269.529	-145.485	3.00779	789.05	-703.745	-313.158	348.327	173.987	-119.639	27.5747	-153.743	-82.189	-13.619	191.991	-179.711	168.037
614	3	2195.44	4.46429	2.49506	88.6051	83.6435	-101.618	-287.608	50.1452	211.31	1.95864	24.8302	77.1063	-576.344	107.84	-142.24	151.678	224.042	210.946	454.051	-467.508	121.153	-270.322	-145.651	2.99725	788.679	-703.375	-313.903	349.051	174.106	-113.983	-2.41623	-123.741	-93.3116	-1.5744	189.255	-179.902	167.911
614	4	2139.03	4.49897	2.50095	87.5264	83.9053	-101.537	-288.261	50.9953	212.09	1.04147	24.9867	76.7583	-577.788	111.044	-144.007	153.71	221.762	210.181	455.77	-469.092	124.006	-272.919	-145.437	3.18232	796.431	-708.123	-314.9	350.251	172.242	-123.811	23.2177	-148.598	-77.0425	-22.0473	193.564	-179.522	167.042
614	5	2050.35	4.52169	2.48805	85.194	84.555	-101.312	-288.749	51.7473	213.287	-0.283693	25.2562	76.429	-578.452	112.803	-143.106	152.604	220.928	209.712	455.736	-469.006	127.782	-276.425	-145.055	0.83281	821.22	-732.599	-292.523	323.93	175.248	-123.183	22.6518	-148.65	-76.4021	-20.5503	194.982	-183.615	164.111
614	6	2050.35	4.52169	2.48805	85.194	84.555	-101.312	-288.749	51.7473	213.287	-0.283693	25.2562	76.429	-578.452	112.803	-143.106	152.604	220.928	209.712	455.736	-469.006	127.782	-276.425	-145.055	0.83281	821.22	-732.599	-292.523	323.93	175.248	-123.183	22.6518	-148.65	-76.4021	-20.5503	194.982	-183.615	164.111
615	1	1979.93	4.54138	2.50317	80.3509	81.1769	-100.018	-279.279	40.0565	205.986	8.03053	25.2845	81.6522	-572.008	90.3644	-169.488	182.295	231.053	207.936	461.598	-475.565	132.029	-279.046	-146.212	0.805309	822.299	-733.674	-292.491	323.839	175.375	-123.295	22.8024	-148.75	-76.0618	-20.9646	195.045	-183.66	164.082
615	2	1516.7	4.38299	2.39367	81.316	81.9484	-105.265	-292.443	49.8789	178.031	36.8654	19.2752	82.0072	-554.344	73.3133	-168.678	182.478	227.805	208.649	452.543	-464.691	125.712	-272.266	-144.162	2.33211	815.674	-727.828	-278.752	309.212	173.689	-122.701	20.8674	-147.09	-77.1163	-19.6087	194.904	-183.804	163.94
615	3	1671.19	4.53698	2.4356	85.4262	82.6371	-105.274	-292.345	49.7236	177.741	37.1848	19.2392	82.0113	-554.394	73.3525	-168.729	182.536	227.812	202.992	451.224	-464.097	109.298	-245.449	-147.028	0.677633	803.397	-712.487	-307.022	338.935	175.168	-120.603	11.9492	-138.35	-80.8667	-15.3569	193.793	-183.7	164
615	4	1744.65	4.52637	2.41409	87.1546	83.0011	-105.29	-292.192	49.5233	177.543	37.4242	19.192	81.83	-554.986	74.4365	-168.293	181.983	227.502	202.9	451.808	-464.857	111.94	-247.83	-146.96	-1.46393	773.088	-685.787	-306.706	342.72	177.854	-122.334	23.9008	-151.617	-58.6432	-35.4482	194.546	-183.371	164.037
615	5	2028.06	4.53583	2.41794	85.6665	81.1575	-105.389	-292.399	49.373	175.994	39.1206	18.9536	81.3225	-554.418	76.2748	-166.497	179.82	225.638	203.232	453.441	-466.386	115.326	-251.586	-147.044	-1.13976	772.422	-684.586	-309.303	345.186	177.364	-124.093	31.4753	-153.447	-87.7058	-34.0867	167.812	-153.829	186.08
615	6	2028.06	4.53583	2.41794	85.6665	81.1575	-105.389	-292.399	49.373	175.994	39.1206	18.9536	81.3225	-554.418	76.2748	-166.497	179.82	225.638	203.232	453.441	-466.386	115.326	-251.586	-147.044	-1.13976	772.422	-684.586	-309.303	345.186	177.364	-124.093	31.4753	-153.447	-87.7058	-34.0867	167.812	-153.829	186.08
616	1	1955.3	4.50932	2.383	82.4237	78.1639	-103.509	-265.549	18.7494	169.668	48.9074	18.7264	81.3413	-554.388	76.1799	-166.598	179.937	225.681	201.932	464.011	-477.826	122.325	-258.991	-148.676	-0.8606	770.966	-683.023	-307.851	343.838	176.944	-123.942	31.3247	-153.39	-88.2511	-33.4211	167.818	-154.066	186.041
616	2	1451.4	4.35148	2.30913	83.5284	80.4474	-104.742	-291.081	48.6251	189.503	26.0931	19.4478	83.4506	-541.443	56.5524	-179.561	195.059	228.36	203.017	461.143	-474.696	120.287	-258.426	-148.063	1.55821	769.51	-682.157	-291.602	326.561	174.311	-123.577	30.2403	-152.771	-88.1027	-32.6493	167.467	-154.019	185.295
616	3	1439.39	4.40297	2.29698	81.5566	77.613	-106.17	-264.924	17.6415	174.219	45.1179	15.9473	83.4658	-541.402	56.4555	-179.668	195.181	228.395	203.102	460.495	-473.951	119.875	-258.194	-147.899	1.61294	767.514	-679.499	-297.001	332.286	174.156	-122.947	23.7902	-146.032	-88.0713	-32.7687	167.315	-154.34	185.152
616	4	1750.37	4.42484	2.29947	84.8255	79.2275	-106.204	-264.637	16.4921	172.444	47.0509	15.6613	83.3636	-541.698	57.158	-178.955	194.378	228.15	204.486	440.367	-453.602	105.529	-248.031	-144.71	2.39268	757.338	-669.857	-298.932	336.353	173.275	-114.868	13.9444	-144.103	-83.6924	-27.4364	165.33	-156.43	184.603
616	5	1263.39	4.4266	2.37178	84.2109	78.0664	-106.087	-264.071	15.749	171.536	48.0092	15.6852	83.517	-541.726	56.3859	-181.389	197.004	228.651	204.798	438.189	-451.382	109.738	-252.397	-144.147	7.09382	781.244	-684.799	-330.161	366.771	158.505	-115.659	18.241	-150.607	-66.2052	-38.9886	159.789	-146.839	173.637
616	6	1263.39	4.4266	2.37178	84.2109	78.0664	-106.087	-264.071	15.749	171.536	48.0092	15.6852	83.517	-541.726	56.3859	-181.389	197.004	228.651	204.798	438.189	-451.382	109.738	-252.397	-144.147	7.09382	781.244	-684.799	-330.161	366.771	158.505	-115.659	18.241	-150.607	-66.2052	-38.9886	159.789	-146.839	173.637
617	1	1823.19	4.49345	2.43652	84.7983	78.4081	-101.986	-251.399	2.5518	158.313	61.7564	18.9351	80.158	-550.572	78.4098	-155.17	167.49	220.404	203.773	446.015	-460.141	111.293	-252.667	-145.791	6.62992	787.679	-691.013	-332.229	368.248	159.003	-115.694	17.8827	-150.265	-65.3857	-39.8748	159.751	-146.799	173.612
617	2	1581.47	4.42364	2.39782	85.743	80.6433	-104.188	-279.338	33.7153	175.198	42.5235	18.1523	80.1313	-550.59	78.5142	-155.046	167.348	220.343	203.517	443.331	-456.902	110.726	-251.601	-145.088	6.19988	791.128	-696.02	-317.179	352.567	160.055	-115.527	17.7123	-150.105	-66.2856	-38.8974	159.773	-147	173.647
617	3	1310.49	4.48047	2.43531	83.142	78.8243	-104.677	-281.828	35.7943	174.254	43.4013	17.2859	85.8777	-545.211	54.3423	-180.715	196.843	233.799	203.43	444.896	-458.561	110.552	-251.379	-145.309	6.02128	792.672	-697.538	-317.734	352.978	160.39	-114.439	10.8624	-143.094	-67.4544	-37.6459	159.099	-146.896	173.621
617	4	1507.22	4.45539	2.3989	83.4266	79.859	-104.651	-281.58	35.3836	173.527	44.2023	17.2169	85.9074	-545.008	53.9311	-181.404	197.595	233.915	204.492	443.668	-457.498	111.745	-253.51	-144.915	-0.0343168	771.981	-685.306	-297.934	332.577	176.588	-120.663	22.9081	-154.723	-43.8389	-59.745	157.592	-147.492	173.56
617	5	1601.95	4.461	2.39161	83.1856	80.0691	-104.651	-281.595	35.2894	173.084	44.6823	17.1602	85.782	-545.055	54.4798	-180.889	197.021	233.574	204.615	444.741	-458.525	112.151	-254.038	-144.96	-0.179842	773.207	-686.264	-300.024	333.996	177.295	-124.288	34.4637	-158.147	-73.9855	-40.5957	175.598	-162.132	181.5
617	6	1601.95	4.461	2.39161	83.1856	80.0691	-104.651	-281.595	35.2894	173.084	44.6823	17.1602	85.782	-545.055	54.4798	-180.889	197.021	233.574	204.615	444.741	-458.525	112.151	-254.038	-144.96	-0.179842	773.207	-686.264	-300.024	333.996	177.295	-124.288	34.4637	-158.147	-73.9855	-40.5957	175.598	-162.132	181.5
618	1	1914.27	4.45836	2.3854	82.469	78.8232	-102.181	-254.773	7.35012	166.177	53.1659	19.849	81.9243	-546.95	69.5396	-162.521	175.452	224.251	204.55	453.915	-468.987	115.245	-257.134	-146.801	-0.179842	773.207	-686.264	-300.024	333.996	177.295	-124.288	34.4637	-158.147	-73.9855	-40.5957	175.598	-162.132	181.5
618	2	1593.19	4.39443	2.34569	84.833	81.3828	-104.349	-280.902	36.5842	182.997	34.1968	18.9371	81.9201	-546.958	69.5613	-162.5	175.427	224.243	204.615	450.491	-464.795	113.219	-255.251	-145.764	0.172807	770.442	-683.757	-294.511	328.464	177.005	-123.085	34.8274	-159.271	-78.5902	-34.9463	175.488	-162.543	181.425
618	3	1508.7	4.44579	2.38566	82.3679	79.7483	-104.52	-280.565	36.1405	182.145	35.2221	18.6722	86.8475	-538.17	44.4995	-187.257	204.102	234.966	204.586	453.228	-467.924	114.601	-256.44	-146.272	0.112897	772.284	-685.516	-297.255	331.031	177.349	-123.359	34.175	-158.383	-76.8295	-37.0159	175.514	-162.317	181.434
618	4	1672.66	4.54809	2.43708	82.2837	79.3425	-104.684	-282.361	37.0786	179.474	38.1502	18.1352	87.7612	-541.775	43.1759	-191.786	209.281	238.438	203.407	449.322	-463.82	112.886	-254.171	-145.588	0.306766	772.359	-685.775	-294.274	328.667	176.751	-120.085	18.8293	-145.06	-74.8525	-37.1701	174.366	-162.239	181.412
618	5	1608.42	4.47528	2.46695	83.6625	78.7577	-104.57	-283.223	37.9051	179.896	37.6716	18.2637	87.8086	-540.864	42.2913	-192.28	209.821	238.435	205.244	449.007	-463.503	115.288	-257.583	-145.814	4.90505	770.544	-679.889	-318.727	355.393	167.862	-120.311	20.2582	-152.068	-45.5703	-60.4418	152.586	-139.63	174.963
618	6	1608.42	4.47528	2.46695	83.6625	78.7577	-104.57	-283.223	37.9051	179.896	37.6716	18.2637	87.8086	-540.864	42.2913	-192.28	209.821	238.435	205.244	449.007	-463.503	115.288	-257.583	-145.814	4.90505	770.544	-679.889	-318.727	355.393	167.862	-120.311	20.2582	-152.068	-45.5703	-60.4418	152.586	-139.63	174.963
619	1	1600.75	4.4781	2.45441	81.796	76.5997	-102.568	-256.394	8.27523	162.559	57.0245	19.1321	86.4011	-537.909	45.149	-184.581	200.602	234.14	205.399	454.391	-469.783	118.297	-260.539	-147.125	4.89038	769.801	-679.223	-318.301	355.039	167.938	-120.256	20.3289	-152.187	-45.6402	-59.8331	153.248	-140.261	174.398
619	2	1312.54	4.34998	2.37809	83.5454	78.4995	-103.808	-283.774	39.0981	177.45	39.6558	19.1551	86.1849	-524.427	32.115	-193.483	209.9	231.597	204.303	450.046	-464.323	117.921	-258.507	-145.997	5.55557	770.89	-681.398	-303.935	339.961	167.363	-120.216	20.3235	-152.171	-45.8765	-59.5203	153.417	-140.452	174.337
619	3	1731.48	4.46504	2.4294	84.0087	78.6069	-102.587	-282.796	37.7343	176.111	40.6464	19.9839	87.305	-545.076	53.0943	-162.883	179.018	234.995	204.471	453.412	-468.626	124.51	-264.67	-146.58	6.10201	770.468	-680.607	-307.543	343.592	166.868	-113.773	-3.77781	-129.145	-52.6652	-50.7964	150.582	-142.67	175.269
619	4	1734.93	4.3509	2.39227	84.3588	79.5834	-102.756	-282.133	36.6378	174.782	42.2354	19.6537	87.2805	-545.126	53.2088	-162.795	178.908	234.956	207.402	454.419	-469.279	121.364	-265.657	-145.6	5.66698	767.429	-676.695	-316.28	352.424	168.234	-122.13	26.5205	-158.766	-42.0414	-63.0412	155.143	-144.609	174.534
619	5	1867.49	4.37352	2.38421	82.2772	79.8578	-102.632	-282.816	37.0676	172.826	44.2638	19.66	87.2917	-545.101	53.1555	-162.836	178.96	234.973	207.65	453.499	-468.248	122.995	-267.726	-145.29	0.421961	771.415	-685.675	-289.196	323.532	178.123	-122.257	27.5133	-158.997	-45.7296	-60.1609	157.008	-148.948	176.547
619	6	1867.49	4.37352	2.38421	82.2772	79.8578	-102.632	-282.816	37.0676	172.826	44.2638	19.66	87.2917	-545.101	53.1555	-162.836	178.96	234.973	207.65	453.499	-468.248	122.995	-267.726	-145.29	0.421961	771.415	-685.675	-289.196	323.532	178.123	-122.257	27.5133	-158.997	-45.7296	-60.1609	157.008	-148.948	176.547
620	1	1841.84	4.40061	2.37577	80.3441	77.5608	-101.963	-255.897	8.81196	167.768	51.3057	20.2673	86.9969	-538.382	48.0324	-164.923	181.095	233.03	208.387	455.571	-470.533	124.798	-270.532	-145.412	0.226698	771.865	-685.826	-294.195	328.515	178.664	-122.174	27.6712	-159.165	-46.027	-59.4385	157.548	-149.523	176.197
620	2	2169.92	4.40835	2.38601	78.9355	76.0625	-102.322	-260.073	12.9889	168.283	50.7277	19.6925	92.237	-523.497	19.1079	-188.093	208.762	241.027	208.433	456.719	-471.909	126.187	-271.85	-145.612	0.56293	771.489	-685.501	-292.95	327.1	178.396	-121.951	26.1711	-157.566	-46.0399	-60.0156	157.716	-149.939	176.944
620	3	2696.8	4.55158	2.46436	79.4043	75.9141	-101.275	-251.426	2.32065	161.103	58.6556	19.6642	91.4704	-547.253	47.0462	-156.687	176.379	241.32	207.09	460.199	-476.143	130.722	-273.644	-146.551	1.13539	771.272	-684.941	-296.696	330.843	177.893	-116.415	1.96962	-133.472	-54.5433	-50.4155	155.452	-152.458	177.354
620	4	2655.27	4.54174	2.49119	79.9794	75.4503	-101.007	-253.992	3.87888	156.092	63.7676	19.3609	91.6793	-546.773	46.1609	-157.255	177.134	241.522	203.414	460.928	-477.972	154.444	-294.93	-146.818	5.28702	765.98	-675.216	-324.191	360.645	169.813	-123.391	25.532	-153.66	-53.2852	-56.2658	166.116	-154.035	177.161
620	5	2525.29	4.54573	2.48025	77.4576	75.57	-100.981	-256.817	6.67819	156.247	63.4966	19.3796	91.7143	-546.7	46.0177	-157.334	177.244	241.56	203.365	460.557	-477.427	157.136	-297.83	-146.473	0.60514	773.806	-687.691	-297.66	332.441	178.201	-122.858	24.7209	-152.986	-55.0199	-54.1854	166.15	-156.279	177.935
620	6	2525.29	4.54573	2.48025	77.4576	75.57	-100.981	-256.817	6.67819	156.247	63.4966	19.3796	91.7143	-546.7	46.0177	-157.334	177.244	241.56	203.365	460.557	-477.427	157.136	-297.83	-146.473	0.60514	773.806	-687.691	-297.66	332.441	178.201	-122.858	24.7209	-152.986	-55.0199	-54.1854	166.15	-156.279	177.935
621	1	2637.13	4.59238	2.52729	79.132	76.5653	-101.008	-251.413	4.30525	163.881	55.0834	21.3298	84.1321	-558.246	73.6581	-142.137	155.788	232.529	203.5	464.383	-481.302	159.918	-300.357	-146.76	0.525328	775.415	-689.248	-299.831	334.026	178.889	-122.858	24.7209	-152.986	-55.0199	-54.1854	166.15	-156.279	177.935
621	2	1991.47	4.35892	2.37293	82.3537	80.2477	-103.63	-280.477	35.8328	177.749	39.3661	19.4619	82.0161	-548.438	70.777	-137.887	150.472	225.865	203.999	459.407	-475.455	151.241	-292.001	-146.137	0.534041	774.604	-689.151	-288.925	322.664	178.887	-121.269	33.0611	-161.961	-69.5956	-37.6139	166.437	-156.455	178.16
621	3	1845.34	4.49854	2.46458	79.1584	78.1732	-103.531	-283.95	40.1125	180.934	35.2223	19.9647	89.5897	-555.166	54.6528	-162.026	179.179	243.805	204.602	462.213	-478.42	145.796	-287.163	-146.759	-0.476404	776.904	-691.853	-286.351	319.898	180.26	-122.435	20.6881	-147.167	-65.8169	-44.706	165.273	-154.876	178.797
621	4	2138.94	4.57623	2.51344	77.6536	77.3668	-103.544	-283.936	40.059	180.729	35.4423	19.9334	95.9219	-540.099	25.3741	-180.11	201.937	250.546	204.562	462.672	-478.869	146.237	-287.591	-146.775	-0.680804	778.105	-692.874	-286.937	320.324	180.496	-121.003	20.021	-147.748	-63.9005	-45.7908	165.804	-154.904	178.829
621	5	2677.99	4.59674	2.50057	77.8905	77.7586	-103.544	-283.936	40.059	180.729	35.4423	19.9334	95.9219	-540.099	25.3741	-180.11	201.937	250.546	204.562	462.672	-478.869	146.237	-287.591	-146.775	-0.680804	778.105	-692.874	-286.937	320.324	180.496	-122.011	23.6098	-144.95	-93.9005	-25.981	180.256	-166.875	187.337
621	6	2677.99	4.59674	2.50057	77.8905	77.7586	-103.544	-283.936	40.059	180.729	35.4423	19.9334	95.9219	-540.099	25.3741	-180.11	201.937	250.546	204.562	462.672	-478.869	146.237	-287.591	-146.775	-0.680804	778.105	-692.874	-286.937	320.324	180.496	-122.011	23.6098	-144.95	-93.9005	-25.981	180.256	-166.875	187.337
622	1	2503.8	4.59329	2.49766	75.9135	75.5238	-103.028	-259.711	11.5693	163.924	55.5156	18.6992	94.7487	-535.496	23.4665	-181.328	202.087	248.356	205.433	465.072	-481.612	146.144	-288.323	-147.236	-1.55917	777.649	-692.863	-289.223	322.412	182.28	-121.733	22.8169	-144.532	-93.5322	-25.5394	180.223	-167.029	186.666
622	2	2366.65	4.47326	2.39357	76.6437	75.2279	-104.696	-281.703	35.1043	172.061	45.93	17.3187	94.0373	-511.763	-0.377431	-206.09	226.965	245.483	204.402	460.684	-476.368	146.26	-286.916	-146.336	0.195969	775.018	-690.087	-283.314	316.156	179.923	-119.709	19.4625	-142.8	-95.6598	-21.9598	179.026	-167.45	186.543
622	3	2664.56	4.55795	2.45928	77.6847	76.0194	-105.071	-270.649	21.9141	166.208	53.3332	15.9233	102.089	-526.774	3.01296	-176.123	203.261	255.094	204.191	461.312	-476.912	146.829	-287.335	-146.285	-0.139974	772.365	-686.653	-291.267	324.829	179.93	-117.066	7.12146	-130.559	-99.0889	-17.7016	177.803	-167.571	186.51
622	4	2734.19	4.59286	2.48525	77.1083	75.467	-104.905	-269.509	20.3634	166.191	53.5006	15.9288	102.113	-526.616	2.81754	-176.236	203.395	255.11	200.691	459.622	-474.836	161.884	-301.949	-144.735	0.596413	771.276	-683.047	-298.994	334.329	176.505	-117.28	17.2382	-143.27	-96.469	-19.1111	180.504	-167.705	186.478
622	5	2529.14	4.60984	2.51107	76.4715	74.7981	-105.506	-272.809	23.5714	167.758	52.0502	15.6421	101.94	-527.261	3.76962	-175.707	202.673	255.014	200.203	460.006	-475.009	165.01	-304.586	-144.672	1.45125	769.701	-680.723	-302.304	337.48	174.957	-119.17	26.2117	-154.893	-74.2711	-44.6628	150.034	-138.184	187.975
622	6	2529.14	4.60984	2.51107	76.4715	74.7981	-105.506	-272.809	23.5714	167.758	52.0502	15.6421	101.94	-527.261	3.76962	-175.707	202.673	255.014	200.203	460.006	-475.009	165.01	-304.586	-144.672	1.45125	769.701	-680.723	-302.304	337.48	174.957	-119.17	26.2117	-154.893	-74.2711	-44.6628	150.034	-138.184	187.975
623	1	2775.78	4.66756	2.50929	72.2271	69.7472	-103.007	-258.48	9.84136	162.884	56.8545	18.4318	99.602	-499.47	-21.4075	-202.305	226.758	252.15	199.028	467.871	-483.243	173.637	-311.536	-145.702	1.75439	769.504	-680.31	-304.15	339.321	174.626	-114.345	20.1597	-153.321	-73.372	-41.118	146.614	-138.685	187.297
623	2	2423.17	4.42781	2.36271	73.2342	72.3074	-104.331	-283.7	36.7932	168.147	49.651	17.5238	92.3424	-496.616	-13.5137	-213.55	232.362	244.567	199.431	466.031	-480.676	171.057	-310.083	-145.054	2.36846	767.681	-680.488	-273.188	307.184	173.393	-114.11	19.6608	-152.89	-74.1754	-40.1367	146.539	-138.677	187.278
623	3	2595	4.54045	2.43933	76.0175	74.938	-104.313	-284.017	37.1656	168.192	49.5405	17.5755	102.935	-516.254	-12.4861	-183.646	211.095	259.78	199.293	469.708	-483.213	154.854	-294.241	-145.517	1.55529	766.975	-679.26	-279.732	314.457	173.873	-113.944	8.93892	-140.965	-73.1548	-42.2353	145.961	-138.68	187.287
623	4	2569.18	4.42007	2.39296	75.0415	73.894	-104.313	-284.017	37.1656	168.192	49.5405	17.5755	99.7163	-509.813	-17.5077	-201.179	226.5	259.062	200.517	470.258	-484.371	154.046	-294.362	-145.579	1.84298	766.811	-679.451	-284.738	319.619	174.615	-114.9	15.0754	-146.521	-83.5609	-30.6124	146.538	-138.68	187.287
623	5	2076.41	4.40326	2.4197	72.7453	73.4154	-104.23	-283.487	36.5182	167.641	50.1535	17.5626	100.164	-510.847	-16.9328	-199.596	225.361	259.306	200.107	470.756	-484.828	156.392	-296.285	-145.422	3.32457	796.474	-702.866	-292.624	323.994	166.62	-114.662	18.1586	-151.712	-71.0552	-37.3044	143.842	-135	177.907
623	6	2076.41	4.40326	2.4197	72.7453	73.4154	-104.23	-283.487	36.5182	167.641	50.1535	17.5626	100.164	-510.847	-16.9328	-199.596	225.361	259.306	200.107	470.756	-484.828	156.392	-296.285	-145.422	3.32457	796.474	-702.866	-292.624	323.994	166.62	-114.662	18.1586	-151.712	-71.0552	-37.3044	143.842	-135	177.907
624	1	2293.71	4.36616	2.38438	71.045	71.3554	-101.645	-258.149	11.9318	169.278	48.6203	21.4074	91.7658	-511.939	-1.99447	-199.524	217.742	251.376	200.046	475.259	-489.615	160.571	-300.378	-145.946	3.18209	796.422	-702.872	-291.699	323.048	166.77	-114.988	19.2876	-152.288	-73.2879	-35.3358	144.405	-135.055	178.034
624	2	2003.29	4.28673	2.346	73.9381	74.2074	-103.281	-284.628	40.8452	179.139	36.5152	20.4237	91.8282	-511.936	-2.41188	-200.877	219.241	251.594	200.067	470.162	-483.969	154.67	-294.369	-145.383	3.45076	792.394	-699.301	-284.707	315.961	166.261	-114.725	19.1021	-152.13	-74.7852	-33.7483	144.525	-135.335	178.143
624	3	2110.26	4.43502	2.44546	75.6722	76.2664	-103.366	-282.611	38.3579	177.595	38.378	20.1168	100.013	-531.607	4.58837	-170.986	196.301	261.763	198.931	471.046	-484.649	151.948	-289.552	-145.689	3.16569	792.64	-699.187	-289.743	321.309	166.633	-114.21	3.55842	-134.638	-70.3262	-39.8471	144.103	-135.442	178.302
624	4	2368.24	4.43775	2.46214	76.4889	76.2509	-103.58	-282.037	37.3065	175.845	40.4567	19.6702	94.7516	-553.747	34.104	-157.497	178.192	259.746	199.78	469.23	-482.968	150.092	-288.803	-145.315	3.61417	790.817	-697.282	-293.79	325.674	166.461	-112.533	1.73782	-134.494	-69.6577	-38.3514	142.695	-135.397	178.138
624	5	2214.35	4.50991	2.49166	73.7985	75.3776	-103.595	-282.007	37.2503	175.741	40.5761	19.6462	94.5955	-553.898	34.5321	-157.635	178.183	259.6	192.521	486.368	-499.673	180.196	-310.812	-147.562	5.85017	806.465	-707.915	-295.166	325.225	159.604	-112.588	2.06693	-135.737	-63.0956	-42.3632	141.566	-132.617	171.324
624	6	2214.35	4.50991	2.49166	73.7985	75.3776	-103.595	-282.007	37.2503	175.741	40.5761	19.6462	94.5955	-553.898	34.5321	-157.635	178.183	259.6	192.521	486.368	-499.673	180.196	-310.812	-147.562	5.85017	806.465	-707.915	-295.166	325.225	159.604	-112.588	2.06693	-135.737	-63.0956	-42.3632	141.566	-132.617	171.324
625	1	2114.5	4.45772	2.42344	72.5513	73.601	-101.565	-253.798	6.27051	163.114	56.0123	20.5125	90.9107	-532.808	23.5936	-160.996	177.849	251.096	192.626	485.732	-498.967	179.042	-309.901	-147.468	5.61583	805.686	-707.164	-293.285	323.358	159.743	-112.334	2.19189	-135.885	-64.4643	-40.7828	141.512	-132.606	171.301
625	2	1832.05	4.36415	2.3783	75.5156	76.3595	-103.817	-281.003	35.1015	169.478	47.8913	18.479	90.8361	-533.141	24.0711	-160.754	177.546	251.029	193.644	478.227	-491.345	165.569	-297.275	-147.252	5.77805	801.318	-703.291	-285.723	315.628	159.258	-112.069	2.49446	-136.248	-65.9089	-39.1261	141.454	-132.624	171.329
625	3	1672.43	4.40171	2.40443	73.8606	74.4928	-103.844	-281.669	35.8006	169.519	47.7551	18.4971	98.0328	-519.347	-4.90585	-176.917	200.356	259.507	193.837	479.753	-492.729	164.814	-296.781	-147.418	5.51271	802.139	-703.948	-287.991	317.982	159.518	-112.075	0.886243	-134.437	-65.2956	-39.8634	141.548	-132.601	171.3
625	4	1701.93	4.29341	2.37434	75.9901	75.9886	-103.851	-281.621	35.7138	169.355	47.9381	18.4742	98.0247	-519.296	-4.94763	-176.992	200.423	259.499	200.272	466.506	-480.296	135.289	-274.74	-146.311	6.29828	801.709	-702.331	-288.5	318.291	157.889	-113.03	4.12094	-138.317	-59.3493	-44.503	141.299	-132.664	171.224
625	5	1994.28	4.31595	2.36501	75.697	75.8286	-103.851	-281.621	35.7138	169.355	47.9381	18.4742	98.0247	-519.296	-4.94763	-176.992	200.423	259.499	200.272	466.506	-480.296	135.289	-274.74	-146.311	6.29828	801.709	-702.331	-288.5	318.291	157.889	-114.495	8.06046	-136.712	-89.3493	-26.7747	148.288	-138.164	181.255
625	6	1994.28	4.31595	2.36501	75.697	75.8286	-103.851	-281.621	35.7138	169.355	47.9381	18.4742	98.0247	-519.296	-4.94763	-176.992	200.423	259.499	200.272	466.506	-480.296	135.289	-274.74	-146.311	6.29828	801.709	-702.331	-288.5	318.291	157.889	-114.495	8.06046	-136.712	-89.3493	-26.7747	148.288	-138.164	181.255
626	1	2207.93	4.30215	2.38509	72.7974	73.2414	-101.744	-256.045	8.75768	167.202	51.9307	20.3119	98.0279	-519.354	-4.88909	-176.925	200.361	259.502	201.8	477.309	-492.467	142.419	-283.359	-148.026	6.19536	802.138	-702.647	-291.012	320.517	158.449	-114.426	7.91084	-136.623	-89.1729	-26.7135	148.534	-138.434	181.048
626	2	1854.37	4.22413	2.34776	75.6205	75.9663	-103.543	-282.904	37.3241	174.063	42.9894	18.8963	98.1296	-519.532	-4.78463	-176.515	200.055	259.55	201.311	472.046	-486.284	137.593	-278.165	-147.109	6.3276	797.687	-698.749	-283.988	313.33	158.107	-114.134	7.49899	-136.28	-90.5657	-25.1342	148.878	-139.148	181.014
626	3	1928.12	4.39937	2.392	74.7394	73.3998	-103.735	-282.749	36.302	170.709	46.8474	18.2311	97.6715	-504.869	-19.6907	-193.86	216.884	259.08	198.11	473.848	-487.084	141.344	-276.817	-146.879	6.99645	798.187	-698.701	-288.641	317.896	157.416	-112.734	-19.94	-106.891	-81.933	-35.5405	147.737	-139.332	180.332
626	4	2240	4.31696	2.34655	77.4655	74.4978	-104.215	-285.605	38.3167	168.896	48.8459	17.6031	97.5563	-505.028	-18.9242	-192.609	215.445	258.769	200.556	468.653	-481.924	132.685	-271.645	-145.906	6.23813	797.719	-698.282	-292.373	321.134	159.085	-99.2358	-46.653	-89.896	-91.1971	-14.2326	140.235	-139.586	179.756
626	5	1865.41	4.45279	2.40068	73.4704	73.7625	-104.211	-285.436	38.0377	168.441	49.3466	17.5521	97.6493	-505.276	-18.6809	-192.051	214.976	258.773	193.011	495.134	-508.072	163.331	-292.544	-150.355	8.05415	824.319	-717.165	-287.838	313.159	150.488	-98.0638	-47.2046	-90.5173	-83.6736	-16.856	139.86	-139.448	169.142
626	6	1865.41	4.45279	2.40068	73.4704	73.7625	-104.211	-285.436	38.0377	168.441	49.3466	17.5521	97.6493	-505.276	-18.6809	-192.051	214.976	258.773	193.011	495.134	-508.072	163.331	-292.544	-150.355	8.05415	824.319	-717.165	-287.838	313.159	150.488	-98.0638	-47.2046	-90.5173	-83.6736	-16.856	139.86	-139.448	169.142
627	1	1890.51	4.49071	2.4066	70.8975	71.2707	-101.931	-255.879	8.58902	167.116	51.875	20.1932	94.122	-505.542	-11.44	-190.017	209.697	254.61	193.486	502.422	-515.715	171.702	-300.699	-150.957	8.38354	830.558	-722.495	-293.502	318.574	150.304	-97.7942	-46.5152	-91.1375	-86.5839	-13.7869	140.432	-140.177	169.212
627	2	1722.5	4.37087	2.33696	73.6448	73.5063	-103.919	-283.34	38.0584	174.795	42.1688	18.6227	91.1421	-500.304	-11.9675	-200.039	217.416	250.704	193.227	492.992	-505.559	157.429	-286.597	-150.491	7.97275	824.275	-717.08	-283.753	308.231	150.351	-97.5543	-46.3884	-91.2849	-88.3389	-11.9265	140.645	-140.451	169.325
627	3	1619.82	4.51437	2.47211	75.6551	77.4913	-103.736	-288.906	44.8161	174.808	39.1284	20.4461	101.552	-529.659	-4.98758	-178.099	205.512	268.023	193.344	493.612	-505.978	154.642	-284.052	-150.567	7.60183	828.608	-721.012	-289.012	313.692	150.842	-101.299	-44.847	-89.5802	-83.3486	-20.87	142.187	-140.177	169.744
627	4	1646.17	4.40231	2.4247	78.0372	78.9754	-103.737	-288.882	44.7752	174.74	39.2039	20.4364	101.547	-529.644	-4.99863	-178.129	205.538	268.022	197.853	474.879	-487.844	124.961	-261.869	-148.432	8.20974	827.48	-718.744	-289.028	313.566	149.621	-100.026	-44.8182	-91.4944	-78.9805	-21.5951	141.364	-140.32	169.721
627	5	1605.6	4.51913	2.45716	74.5583	79.2374	-103.726	-288.725	44.5757	174.53	39.4401	20.416	101.535	-529.599	-5.03857	-178.218	205.617	268.018	192.026	498.694	-511.759	152.965	-281.282	-152.898	10.709	859.367	-742.778	-282.46	305.455	139.866	-96.3324	-43.9979	-95.1485	-71.5788	-22.1089	138.864	-139.322	160.177
627	6	1605.6	4.51913	2.45716	74.5583	79.2374	-103.726	-288.725	44.5757	174.53	39.4401	20.416	101.535	-529.599	-5.03857	-178.218	205.617	268.018	192.026	498.694	-511.759	152.965	-281.282	-152.898	10.709	859.367	-742.778	-282.46	305.455	139.866	-96.3324	-43.9979	-95.1485	-71.5788	-22.1089	138.864	-139.322	160.177
628	1	1915.52	4.4701	2.3821	71.7858	75.7919	-102.78	-264.879	18.2827	170.388	47.6366	19.672	90.6887	-519.483	-3.22397	-206.997	224.658	261.979	191.761	510.786	-523.315	153.496	-281.284	-153.619	10.6991	859.804	-743.144	-281.914	304.897	139.816	-95.9874	-44.8755	-94.3667	-71.938	-21.5122	138.816	-139.323	160.201
628	2	1706.21	4.37776	2.36809	74.6184	77.438	-103.99	-288.501	44.2736	177.139	38.4252	19.2936	90.8318	-519.911	-3.01705	-206.513	224.324	262.102	191.503	511.111	-523.633	154.465	-281.993	-153.572	7.50563	832.698	-718.516	-269.446	290.847	142.76	-95.2552	-46.1836	-93.3861	-71.9901	-20.955	138.451	-139.325	160.231
628	3	1594.5	4.53298	2.45675	71.6892	76.3919	-104.324	-266.79	17.6327	159.894	58.96	16.5968	97.0339	-530.572	-4.05381	-198.256	222.445	270.197	191.593	510.589	-523.021	152.994	-280.772	-153.515	7.17014	841.337	-726.806	-274.721	296.445	143.304	-100.79	-44.0544	-91.6813	-63.3375	-34.3877	140.557	-138.57	159.607
628	4	1697.91	4.44773	2.39272	74.6488	76.3544	-104.332	-266.675	17.445	159.536	59.3462	16.5515	97.1474	-530.649	-4.0396	-197.833	222.123	270.2	192.935	497.863	-510.189	135.101	-266.816	-152.155	4.67045	813.628	-706.575	-280.713	303.954	153.193	-97.8604	-44.3515	-94.8535	-52.7832	-37.5042	138.384	-138.734	159.399
628	5	1749.74	4.43126	2.38931	75.1592	76.3328	-104.38	-267.179	17.9565	160.066	58.8054	16.5296	96.8476	-530.363	-4.09718	-198.681	222.703	270.194	193.895	498.131	-510.684	133.291	-265.531	-152.428	4.68525	813.518	-706.873	-283.067	305.924	153.81	-94.4544	-51.2199	-87.2678	-81.5355	-16.0735	138.702	-140.292	168.704
628	6	1749.74	4.43126	2.38931	75.1592	76.3328	-104.38	-267.179	17.9565	160.066	58.8054	16.5296	96.8476	-530.363	-4.09718	-198.681	222.703	270.194	193.895	498.131	-510.684	133.291	-265.531	-152.428	4.68525	813.518	-706.873	-283.067	305.924	153.81	-94.4544	-51.2199	-87.2678	-81.5355	-16.0735	138.702	-140.292	168.704
629	1	1925.49	4.45796	2.40858	74.3626	75.4185	-101.275	-251.966	4.7499	163.834	55.2083	20.9472	98.3623	-527.746	-3.67097	-180.235	205.105	267.48	195.412	512.243	-526.522	141.652	-272.81	-154.59	5.1754	813.474	-706.601	-285.268	308.175	153.35	-94.2005	-48.5499	-90.3335	-80.5614	-16.267	139.048	-141.008	168.229
629	2	1719.23	4.3746	2.37393	76.8874	77.6931	-103.482	-278.491	33.1582	171.656	45.3475	19.368	98.3751	-527.814	-3.61046	-180.13	205.012	267.485	194.089	507.263	-520.635	138.759	-269.346	-153.865	5.54968	807.59	-701.136	-279.364	302.229	152.592	-93.7721	-48.7457	-90.2422	-83.2081	-13.4926	139.086	-141.076	168.437
629	3	1863.63	4.39828	2.37315	74.4219	74.8753	-103.58	-277.84	32.1079	170.072	47.1892	19.0463	97.0206	-509.101	-22.9766	-206.328	230.033	267.066	194.109	508.489	-522.093	141.639	-271.895	-153.987	6.20189	808.696	-701.79	-283.371	306.386	151.816	-94.2235	-43.5579	-95.5586	-78.9773	-16.9923	139.283	-141.922	167.606
629	4	1989.88	4.30285	2.33616	76.8721	76.331	-103.575	-277.754	31.9739	169.861	47.4201	19.0264	97.2357	-509.36	-22.7536	-205.433	229.377	267.058	195.211	481.538	-494.278	112.584	-250.122	-149.815	7.21622	810.83	-702.73	-285.884	308.173	150.89	-94.1339	-42.3115	-97.8746	-74.024	-18.8154	139.237	-141.958	167.72
629	5	1902.58	4.25066	2.33748	80.2203	76.3889	-103.993	-278.109	31.3307	166.581	51.0295	18.3157	97.3629	-508.656	-22.4984	-202.614	226.446	266.463	195.64	459.557	-473.612	105.717	-246.642	-146.923	10.5529	788.353	-684.671	-307.715	335.151	151.209	-94.751	-30.8943	-109.611	-63.432	-22.8412	144.149	-142.269	165.641
629	6	1902.58	4.25066	2.33748	80.2203	76.3889	-103.993	-278.109	31.3307	166.581	51.0295	18.3157	97.3629	-508.656	-22.4984	-202.614	226.446	266.463	195.64	459.557	-473.612	105.717	-246.642	-146.923	10.5529	788.353	-684.671	-307.715	335.151	151.209	-94.751	-30.8943	-109.611	-63.432	-22.8412	144.149	-142.269	165.641
630	1	2107.54	4.26484	2.34413	78.5949	74.5785	-101.642	-256.384	9.53877	167.696	51.1461	20.7795	94.4786	-509.232	-16.6788	-201.038	222.068	263.428	195.975	462.499	-476.618	107.266	-248.8	-147.373	10.1642	791.722	-687.419	-311.112	338.378	151.397	-94.8604	-30.3518	-110.09	-63.4845	-22.4919	144.481	-142.512	165.282
630	2	1844.48	4.18028	2.30733	80.738	77.0551	-103.632	-283.385	38.6916	174.984	41.6	19.457	94.5125	-509.343	-16.8222	-202.246	223.381	263.525	195.808	460.032	-473.623	106.265	-247.885	-146.65	10.855	786.328	-683.216	-301.147	328.03	150.91	-94.7015	-30.2721	-110.162	-64.6794	-21.2269	144.504	-142.58	165.363
630	3	1646.63	4.32066	2.37957	81.3541	78.1544	-103.584	-284.611	40.0015	175.5	40.8978	19.5982	102.397	-515.179	-18.9636	-180.365	208.394	268.561	194.807	464.164	-476.668	107.667	-247.259	-146.522	10.4309	787.396	-684.333	-300.106	326.639	151.469	-105.498	-29.0872	-104.919	-46.2908	-50.7749	147.561	-142.253	165.999
630	4	2457.51	4.13958	2.31747	85.1387	80.0168	-105.623	-290.774	43.573	171.429	46.0253	17.3926	102.449	-515.275	-18.8944	-180.089	208.161	268.573	200.515	449.041	-460.412	89.1552	-239.648	-140.478	9.61871	775.999	-675.125	-309.678	338.14	156.885	-91.1251	-46.5349	-97.6626	-59.4468	-19.8694	139.367	-142.375	166.454
630	5	2719.65	4.16261	2.31327	85.1242	79.9436	-105.623	-290.774	43.573	171.429	46.0253	17.3926	102.449	-515.275	-18.8944	-180.089	208.161	268.573	200.515	449.041	-460.412	89.1552	-239.648	-140.478	9.61871	775.999	-675.125	-309.678	338.14	156.885	-90.6195	-47.4994	-95.961	-89.4468	-2.25222	138.84	-141.778	178.915
630	6	2719.65	4.16261	2.31327	85.1242	79.9436	-105.623	-290.774	43.573	171.429	46.0253	17.3926	102.449	-515.275	-18.8944	-180.089	208.161	268.573	200.515	449.041	-460.412	89.1552	-239.648	-140.478	9.61871	775.999	-675.125	-309.678	338.14	156.885	-90.6195	-47.4994	-95.961	-89.4468	-2.25222	138.84	-141.778	178.915
631	1	3163.39	4.22119	2.35381	85.9756	81.1855	-104.777	-280.132	32.8493	170.49	47.5738	17.9029	107.118	-527.314	-8.6824	-150.089	182.083	269.318	200.532	450.932	-462.537	90.1772	-240.605	-140.972	9.50711	777.628	-676.391	-311.58	339.878	156.812	-90.6195	-47.4994	-95.961	-89.4468	-2.25222	138.84	-141.778	178.915
631	2	2509.58	4.12676	2.34234	86.1927	81.733	-105.043	-292.258	46.1801	170.624	45.9942	18.0482	95.9588	-546.109	21.0809	-158.339	180.839	265.719	201.77	448.875	-460.073	90.2194	-241.087	-140.681	10.3653	773.891	-673.692	-301.961	329.447	156.187	-91.6905	-45.8836	-96.7243	-86.604	-5.81517	139.008	-141.708	178.546
631	3	2436.95	4.16285	2.34254	86.2347	81.4028	-105.329	-288.282	40.9356	166.983	50.4899	17.1999	87.4181	-564.897	50.8063	-155.886	170.605	262.196	202.164	448.395	-458.707	89.0593	-240.952	-140.046	10.2486	773.825	-673.641	-301.491	328.949	156.286	-93.3666	-46.609	-94.5214	-83.6157	-10.7232	139.464	-141.71	178.481
631	4	2291.15	4.17138	2.40291	84.4851	81.0789	-105.217	-290.502	43.9314	168.738	47.9514	17.8469	97.8713	-560.151	24.022	-165.618	191.472	273.708	201.508	450.333	-459.392	84.4821	-236.81	-139.428	9.92397	774.372	-674.343	-300.013	327.377	156.663	-94.0025	-48.1728	-92.6461	-83.8045	-10.9212	138.552	-139.478	179.227
631	5	1671.38	4.28369	2.37409	80.0612	79.4362	-105.218	-290.21	43.4432	167.926	48.8662	17.7434	97.9403	-559.027	22.9222	-166.923	192.85	273.595	193.191	477.584	-488.772	108.516	-249.505	-146.847	7.87147	801.837	-696.343	-287.764	310.38	152.538	-93.0939	-48.2929	-93.2999	-75.0121	-14.3463	138.734	-140.014	167.004
631	6	1671.38	4.28369	2.37409	80.0612	79.4362	-105.218	-290.21	43.4432	167.926	48.8662	17.7434	97.9403	-559.027	22.9222	-166.923	192.85	273.595	193.191	477.584	-488.772	108.516	-249.505	-146.847	7.87147	801.837	-696.343	-287.764	310.38	152.538	-93.0939	-48.2929	-93.2999	-75.0121	-14.3463	138.734	-140.014	167.004
632	1	1809.14	4.23847	2.3164	77.563	76.8781	-102.985	-260.32	13.0031	168.361	50.7151	19.0797	96.293	-538.399	6.61777	-177.568	201.148	269.637	193.77	484.327	-496.081	114.806	-256.165	-148.056	8.06636	799.588	-693.833	-287.895	310.669	152.106	-93.0782	-47.3138	-94.1704	-75.7068	-13.1635	139.564	-140.844	166.519
632	2	1560.51	4.17836	2.30049	80.3181	79.37	-104.289	-286.643	41.855	176.138	40.1488	18.7667	96.3007	-538.367	6.58536	-177.597	201.18	269.639	192.858	479.638	-490.583	113.035	-253.566	-147.09	8.61253	794.579	-689.134	-284.005	306.749	151.375	-92.8927	-47.1534	-94.3269	-77.5626	-11.2566	139.692	-141.086	166.664
632	3	1480.92	4.00253	2.27337	80.3927	79.1142	-104.401	-284.86	38.7849	171.71	45.3373	18.2849	93.6623	-555.854	23.7905	-152.166	176.16	268.824	191.486	475.143	-483.967	126.522	-264.985	-145.733	9.83105	786.378	-678.526	-279.522	301.84	147.334	-92.3589	-44.7654	-96.9498	-79.4967	-7.10293	141.663	-143.273	165.282
632	4	1747.21	3.89959	2.25229	83.8053	80.729	-104.943	-284.91	37.7864	168.522	49.0413	17.428	91.5647	-555.067	25.9462	-155.595	177.362	267.641	197.436	452.119	-460.145	100.362	-248.892	-139.933	11.0148	771.418	-666.762	-284.571	308.805	150.417	-93.3595	-36.0365	-106.94	-64.8722	-15.0512	142.427	-144.254	164.105
632	5	1445.69	3.92547	2.25767	80.9431	81.0471	-104.941	-284.782	37.5904	168.184	49.4092	17.3948	91.6804	-554.432	25.3346	-156.34	178.223	267.479	197.304	452.299	-460.269	101.696	-250.14	-139.837	7.59707	799.405	-687.545	-267.805	287.463	144.911	-93.3059	-35.222	-107.694	-65.4269	-14.2258	142.806	-144.793	159.504
632	6	1445.69	3.92547	2.25767	80.9431	81.0471	-104.941	-284.782	37.5904	168.184	49.4092	17.3948	91.6804	-554.432	25.3346	-156.34	178.223	267.479	197.304	452.299	-460.269	101.696	-250.14	-139.837	7.59707	799.405	-687.545	-267.805	287.463	144.911	-93.3059	-35.222	-107.694	-65.4269	-14.2258	142.806	-144.793	159.504
633	1	1810.17	3.88644	2.21326	78.7371	78.7323	-102.223	-255.422	8.14047	167.184	52.0595	19.8476	89.3437	-535.551	12.4893	-164.904	183.853	262.508	197.297	458.817	-467.118	105.658	-254.5	-140.946	7.59469	797.781	-685.824	-267.276	287.003	144.783	-93.3032	-34.5113	-108.277	-66.5943	-12.8073	143.486	-145.48	159.251
633	2	1547.6	3.84363	2.21505	81.637	81.2835	-104.045	-283.218	37.2755	169.184	47.8748	18.3621	89.2972	-535.855	12.8589	-164.742	183.655	262.492	196.676	453.669	-461.344	103.631	-251.387	-139.944	8.14454	792.155	-680.546	-263.385	283.06	144.112	-93.0572	-34.6025	-108.226	-67.8955	-11.3854	143.481	-145.535	159.364
633	3	1470	3.87341	2.22019	80.3795	79.6216	-104.046	-283.6	37.6594	169.159	47.8731	18.3688	96.4034	-516.778	-16.8566	-175.144	200.473	266.829	197.186	454.628	-462.225	104.062	-252.447	-140.013	8.01639	793.22	-681.731	-264.782	284.484	144.458	-93.5574	-34.8762	-107.627	-66.5456	-13.272	143.627	-145.537	159.335
633	4	1729.59	3.89573	2.26165	81.813	81.9928	-104.022	-283.392	37.3772	168.783	48.2833	18.3328	103.109	-530.004	-9.36714	-145.597	177.276	269.465	197.081	455.114	-462.829	104.647	-252.874	-140.116	8.06202	793.831	-682.336	-265.168	284.829	144.568	-93.4822	-34.8267	-107.578	-65.147	-15.4589	144.752	-147.253	160.541
633	5	1523.61	3.90324	2.26418	80.0039	83.4591	-104.026	-283.324	37.2713	168.587	48.4978	18.3088	102.977	-530.158	-9.08525	-145.899	177.461	269.421	196.964	455.359	-463.063	105.332	-253.465	-140.112	5.46446	823.343	-698.526	-247.808	262.869	132.617	-93.1907	-34.5202	-108.206	-54.1235	-20.8762	145.041	-148.19	150.292
633	6	1523.61	3.90324	2.26418	80.0039	83.4591	-104.026	-283.324	37.2713	168.587	48.4978	18.3088	102.977	-530.158	-9.08525	-145.899	177.461	269.421	196.964	455.359	-463.063	105.332	-253.465	-140.112	5.46446	823.343	-698.526	-247.808	262.869	132.617	-93.1907	-34.5202	-108.206	-54.1235	-20.8762	145.041	-148.19	150.292
634	1	1631.29	3.92458	2.23781	76.951	80.6505	-102.263	-259.731	13.0119	169.246	49.4241	20.1547	90.2735	-547.926	20.0666	-159.717	180.169	266.852	197.236	457.889	-464.577	103.176	-253.022	-139.731	5.46166	831.616	-706.407	-251.512	266.541	132.77	-92.8519	-35.5163	-107.216	-54.6827	-19.8704	144.997	-148.129	150.002
634	2	1310.97	3.89164	2.24363	80.0576	83.1171	-103.979	-287.857	42.369	168.94	47.3403	18.7775	91.0403	-547.562	18.7195	-159.488	180.687	267.211	196.524	452.302	-458.451	101.687	-250.195	-138.732	5.52528	823.291	-698.682	-247.696	262.465	132.594	-92.6074	-35.7476	-107.03	-55.1587	-19.0801	144.967	-148.179	149.862
634	3	1336.3	3.94813	2.24852	80.3604	83.0739	-103.948	-288.069	42.6193	169.023	47.21	18.8381	82.3955	-567.012	48.4829	-159.571	172.867	264.571	196.461	452.354	-457.519	102.066	-250.494	-138.265	5.39253	823.288	-698.743	-247.679	262.427	132.803	-96.6471	-36.1771	-104.575	-46.4829	-31.9959	146.516	-148.195	149.901
634	4	1285.98	3.94004	2.2837	79.7807	83.4925	-103.735	-291.37	46.8242	171.469	43.5533	19.8358	93.1437	-563.645	22.8534	-164.357	189.217	276.725	195.425	454.433	-458.047	95.835	-244.434	-137.695	4.83958	823.293	-698.356	-244.565	259.054	132.911	-96.448	-38.4406	-102.637	-43.4863	-34.0377	145.996	-147.075	149.733
634	5	1382.06	3.8915	2.2934	80.2324	83.5963	-103.721	-291.768	47.2721	171.942	43.0405	19.8825	93.0866	-563.135	22.5842	-162.326	187.132	276.999	196.251	455.367	-459.01	93.7215	-242.83	-137.89	4.87837	824.437	-699.568	-245.527	259.824	133.062	-92.0951	-47.0109	-93.464	-72.2257	-10.8672	145.568	-148.383	157.958
634	6	1382.06	3.8915	2.2934	80.2324	83.5963	-103.721	-291.768	47.2721	171.942	43.0405	19.8825	93.0866	-563.135	22.5842	-162.326	187.132	276.999	196.251	455.367	-459.01	93.7215	-242.83	-137.89	4.87837	824.437	-699.568	-245.527	259.824	133.062	-92.0951	-47.0109	-93.464	-72.2257	-10.8672	145.568	-148.383	157.958
635	1	1575.23	3.84221	2.24419	77.9403	81.2457	-102.78	-263.363	16.5746	170.288	48.2969	19.4517	93.4296	-544.57	6.53339	-166.468	190.945	273.367	196.812	459.914	-463.431	95.7614	-246.504	-138.22	4.84226	822.106	-697.3	-245.631	260.034	133.06	-92.0698	-45.8629	-94.5423	-73.0171	-9.55502	145.94	-148.802	157.487
635	2	1309.41	3.81606	2.26398	81.0994	83.7357	-103.863	-291.124	45.8062	168.742	46.8524	19.0037	93.9818	-544.182	5.66665	-165.787	190.771	273.441	196.224	454.223	-457.543	94.7853	-244.06	-137.484	5.41359	814.906	-690.744	-243.229	257.604	132.554	-91.8508	-45.8014	-94.6453	-74.2984	-8.14087	145.955	-148.936	157.598
635	3	1174.48	3.84192	2.26296	80.5971	83.0925	-103.829	-291.471	46.193	168.748	46.7915	19.0767	84.5194	-565.859	35.4581	-171.817	188.542	272.915	196.601	453.658	-456.513	95.3315	-245.143	-137.107	5.2492	815.368	-691.589	-244.448	258.932	133.145	-92.6405	-45.8479	-94.055	-72.7624	-10.5134	146.258	-148.945	157.563
635	4	1312.62	3.755	2.28144	83.1378	83.9871	-104.734	-293.873	47.1037	164.888	51.246	17.9088	83.0044	-565.846	37.9501	-173.129	188.205	271.761	205.207	430.145	-430.48	77.7833	-240.386	-128.689	6.14635	800.062	-683.703	-252.638	268.904	140.534	-94.548	-37.2667	-103.617	-60.3777	-17.8273	146.895	-149.021	157.867
635	5	1512.84	3.77782	2.29318	83.1151	83.83	-104.729	-294.046	47.2945	165.012	51.1008	17.9335	83.1067	-565.676	37.6682	-172.972	188.14	271.814	205.701	430.061	-430.114	76.9306	-240.102	-128.471	5.84235	799.312	-683.374	-254.07	269.895	141.37	-94.4411	-37.4132	-102.413	-90.1976	-0.879771	146.802	-148.521	170.356
635	6	1512.84	3.77782	2.29318	83.1151	83.83	-104.729	-294.046	47.2945	165.012	51.1008	17.9335	83.1067	-565.676	37.6682	-172.972	188.14	271.814	205.701	430.061	-430.114	76.9306	-240.102	-128.471	5.84235	799.312	-683.374	-254.07	269.895	141.37	-94.4411	-37.4132	-102.413	-90.1976	-0.879771	146.802	-148.521	170.356
636	1	1770.62	3.76267	2.26952	79.8083	80.5739	-102.946	-262.848	15.5383	168.198	50.7079	19.1358	83.4197	-565.313	36.8199	-173.061	188.534	272.038	204.407	446.445	-446.639	79.5664	-244.115	-130.452	5.91817	797.854	-681.956	-254.188	270.081	141.288	-94.582	-36.6465	-103.093	-90.3829	-0.409865	147.355	-149.027	169.98
636	2	1458.69	3.73837	2.28728	82.6431	83.2359	-104.094	-290.632	44.8403	167.662	48.3179	18.6815	84.0637	-564.901	35.5413	-173.048	189.162	272.346	203.841	441.282	-441.582	78.5468	-241.234	-130.162	6.77639	792.137	-676.575	-251.799	267.683	140.403	-94.6166	-36.0792	-103.54	-91.6004	1.03561	148.065	-149.676	169.702
636	3	1483.07	3.94993	2.27923	83.6447	82.999	-104.067	-290.893	45.1582	167.938	47.9969	18.746	80.648	-571.704	47.1162	-174.714	187.355	271.208	199.675	442.178	-443.213	85.9887	-240.162	-132.404	5.99125	792.413	-677.301	-255.498	270.269	141.939	-97.7463	-58.6825	-75.6178	-68.7729	-29.1586	148.304	-149.684	169.794
636	4	1815.53	3.87561	2.30169	86.1408	83.7181	-105.02	-297.105	49.1497	163.06	53.3863	17.8271	80.212	-571.479	48.3044	-174.023	186.061	270.383	209.148	419.702	-417.988	76.1328	-245.612	-123.426	7.26674	780.783	-671.531	-264.855	282.666	147.634	-96.2165	-46.6954	-92.1834	-68.5271	-20.6963	148.425	-150.025	170.234
636	5	2268.72	3.88071	2.28249	88.0961	83.305	-105.588	-298.144	49.3295	160.318	56.4541	17.0784	79.8934	-571.629	49.217	-173.743	185.41	269.95	207.801	421.418	-420.401	77.9338	-245.671	-124.419	10.718	754.01	-654.217	-280.555	303.08	155.284	-96.0938	-37.4522	-101.097	-75.6631	-12.8529	148.744	-150.615	174.33
636	6	2268.72	3.88071	2.28249	88.0961	83.305	-105.588	-298.144	49.3295	160.318	56.4541	17.0784	79.8934	-571.629	49.217	-173.743	185.41	269.95	207.801	421.418	-420.401	77.9338	-245.671	-124.419	10.718	754.01	-654.217	-280.555	303.08	155.284	-96.0938	-37.4522	-101.097	-75.6631	-12.8529	148.744	-150.615	174.33
637	1	1705.84	3.90522	2.27837	84.1122	79.9761	-103.342	-267.291	19.2201	164.603	54.1153	18.7414	80.0376	-571.457	48.7697	-173.891	185.709	270.088	206.482	430.608	-429.239	80.434	-248.27	-125.288	8.97924	762.768	-662.273	-282.174	303.729	156.379	-96.2244	-36.7869	-101.695	-75.9951	-12.5104	148.855	-150.658	174.23
637	2	1674.38	3.85054	2.2633	89.3398	84.0675	-104.168	-294.628	48.2526	163.269	52.3956	18.6301	80.668	-548.963	35.3024	-167.5	178.929	259.724	205.577	417.079	-419.145	80.8377	-241.666	-127.455	11.4557	754.157	-653.205	-281.949	303.574	153.694	-96.4237	-34.7838	-103.581	-76.5643	-11.6616	149.196	-150.94	173.845
637	3	1736.51	4.05161	2.2578	89.1847	83.0657	-104.654	-288.073	39.1119	158.18	59.2088	17.184	80.7078	-548.862	35.1194	-167.58	179.048	259.768	200.766	420.46	-423.858	88.921	-240.417	-130.33	10.9624	753.094	-652.612	-286.807	308.17	155.28	-101.961	-49.7064	-83.17	-55.1279	-41.8331	150.303	-151.024	173.98
637	4	1703.23	4.04142	2.25609	87.99	82.1058	-104.61	-288.938	39.8762	157.616	59.7329	17.1663	86.6422	-534.27	6.04294	-187.128	204.862	266.631	200.641	421.827	-425.271	91.4126	-243.741	-130.225	10.681	755.628	-654.796	-289.581	311.393	155.342	-98.1537	-51.0393	-85.036	-63.2611	-29.7777	149.403	-151.063	174.162
637	5	2089.78	3.98064	2.29242	92.8654	85.2099	-106.703	-295.951	44.6883	152.94	65.1598	15.0828	86.6221	-534.645	6.54304	-186.561	204.257	266.584	212.513	397.4	-398.881	74.55	-239.168	-123.708	14.5453	731.51	-633.693	-303.138	328.739	156.395	-99.5344	-36.3821	-99.2451	-70.8688	-21.5484	150.025	-151.686	178.925
637	6	2089.78	3.98064	2.29242	92.8654	85.2099	-106.703	-295.951	44.6883	152.94	65.1598	15.0828	86.6221	-534.645	6.54304	-186.561	204.257	266.584	212.513	397.4	-398.881	74.55	-239.168	-123.708	14.5453	731.51	-633.693	-303.138	328.739	156.395	-99.5344	-36.3821	-99.2451	-70.8688	-21.5484	150.025	-151.686	178.925
638	1	2157.24	3.9734	2.28282	90.3007	82.3649	-104.043	-268.655	19.0894	159.617	59.8852	17.3913	81.2661	-549.124	34.8198	-164.379	176.002	259.622	210.151	409.312	-409.632	78.1892	-242.911	-123.649	12.6367	740.219	-642.293	-302.089	326.743	157.855	-99.8157	-35.276	-100.217	-71.1781	-21.4672	150.169	-151.709	178.991
638	2	2093.42	3.97921	2.28995	90.6935	83.2142	-104.173	-278.311	29.3203	158.689	59.7384	17.435	87.4978	-530.652	4.85366	-178.603	196.409	264.079	210.046	405.359	-406.94	78.2792	-240.738	-124.65	13.5383	738.053	-639.681	-303.374	327.846	156.771	-100.531	-33.8718	-101.163	-70.5949	-22.7182	150.463	-151.699	179.123
638	3	2119.68	4.1519	2.29587	90.3531	82.7602	-104.058	-278.852	29.881	158.906	59.4232	17.5741	87.4973	-530.659	4.86273	-178.595	196.4	264.079	202.07	414.226	-418.179	88.8885	-238.694	-129.182	13.1611	736.635	-637.712	-305.432	329.227	157.463	-108.021	-40.7577	-88.3409	-50.45	-52.7548	152.912	-151.832	179.19
638	4	2119.45	4.10108	2.26033	90.4175	82.033	-104.055	-279.463	30.5364	159.385	58.8902	17.6213	87.4934	-530.702	4.9149	-178.549	196.35	264.077	200.666	419.7	-423.826	92.8112	-242.437	-130.011	11.7903	743.337	-643.879	-309.651	332.96	158.25	-96.5068	-58.1848	-77.1939	-71.6593	-23.622	148.134	-151.804	179.396
638	5	2499.96	4.11944	2.23732	94.6286	83.0888	-104.912	-282.889	32.5955	155.614	63.1365	16.539	87.4953	-530.664	4.87204	-178.588	196.39	264.077	199.478	423.123	-427.286	95.8137	-244.26	-130.671	18.1622	714.936	-613.701	-334.615	362.23	153.212	-96.7156	-51.3189	-83.8595	-79.3235	-17.6252	148.115	-151.68	182.678
638	6	2499.96	4.11944	2.23732	94.6286	83.0888	-104.912	-282.889	32.5955	155.614	63.1365	16.539	87.4953	-530.664	4.87204	-178.588	196.39	264.077	199.478	423.123	-427.286	95.8137	-244.26	-130.671	18.1622	714.936	-613.701	-334.615	362.23	153.212	-96.7156	-51.3189	-83.8595	-79.3235	-17.6252	148.115	-151.68	182.678
639	1	2712.55	4.10634	2.22108	91.2913	79.9085	-101.79	-254.35	7.24582	168.247	51.0502	20.6371	87.4944	-530.679	4.88932	-178.572	196.374	264.077	196.364	442.764	-445.978	103.948	-251.64	-132.754	18.1498	714.972	-613.753	-334.543	362.154	153.232	-96.8282	-50.31	-84.8535	-80.4794	-16.5862	148.201	-151.704	182.762
639	2	2674.9	4.14673	2.26122	91.2714	79.9366	-101.963	-255.528	7.99478	165.953	53.6072	20.0901	85.4794	-553.553	32.6039	-155.243	171.218	262.848	196.815	443.586	-447.698	108.164	-255.736	-133.302	18.3306	714.405	-613.395	-333.302	360.837	153.159	-97.1733	-46.3974	-88.8221	-78.1089	-19.3523	147.779	-151.775	183.083
639	3	2525.89	4.14879	2.26843	86.9968	78.7212	-101.955	-255.538	7.68753	164.882	54.8717	20.0006	85.6162	-553.305	32.1457	-155.332	171.436	262.939	197.895	442.674	-446.618	111.315	-260.022	-132.979	13.0025	730.175	-635.901	-305.685	331.871	161.862	-97.9763	-44.7866	-89.882	-77.8226	-20.5053	148.076	-151.812	183.232
639	4	2551.11	4.09148	2.21328	85.2724	77.3323	-102.374	-258.387	11.2586	166.954	52.2692	20.2209	75.3388	-539.666	40.0302	-171.228	175.881	247.162	191.956	450.766	-454.695	126.244	-271.241	-134.409	10.9897	744.838	-649.123	-306.243	333.175	160.949	-97.0103	-41.254	-97.516	-102.534	4.51452	150.082	-146.783	182.71
639	5	2177.85	4.17081	2.20493	80.126	75.4494	-102.31	-257.968	10.6094	165.837	53.4645	20.1832	75.2399	-539.851	40.7823	-170.497	175.021	246.774	180.832	470.686	-476.057	156.296	-288.277	-140.226	7.93662	770.728	-671.853	-292.922	315.841	158.911	-94.9382	-44.2188	-96.0641	-95.4027	3.10511	149.484	-145.988	172.224
639	6	2177.85	4.17081	2.20493	80.126	75.4494	-102.31	-257.968	10.6094	165.837	53.4645	20.1832	75.2399	-539.851	40.7823	-170.497	175.021	246.774	180.832	470.686	-476.057	156.296	-288.277	-140.226	7.93662	770.728	-671.853	-292.922	315.841	158.911	-94.9382	-44.2188	-96.0641	-95.4027	3.10511	149.484	-145.988	172.224
640	1	1627.82	4.20923	2.20345	77.7094	73.8846	-101.348	-253.735	6.22065	163.251	55.9014	20.7663	78.4505	-531.702	18.0976	-195.354	203.762	256.142	180.127	472.741	-478.114	161.051	-292.121	-140.528	8.03857	771.468	-672.429	-294.254	317.113	158.807	-94.9539	-43.486	-96.696	-91.2177	-0.768691	150.097	-147.272	171.858
640	2	1270.72	4.12658	2.11851	77.6936	71.0141	-101.348	-253.735	6.22065	163.251	55.9014	20.7663	77.4598	-501.702	3.04629	-198.383	204.748	240.848	180.12	472.678	-478.06	161.047	-292.095	-140.527	10.9805	763.257	-664.244	-294.408	317.778	155.282	-94.9536	-43.4861	-96.6962	-91.2184	-0.767677	150.097	-147.272	171.858
640	3	1213.16	4.29496	2.17723	79.3162	70.934	-101.402	-255.106	7.66168	164.237	54.8502	20.7695	77.3593	-499.935	1.94896	-198.979	205.17	240.287	179.05	468.677	-472.133	158.126	-282.541	-140.245	10.7038	763.933	-664.733	-305.317	329.502	155.875	-101.804	-53.5039	-79.1715	-68.5258	-32.1746	150.768	-147.301	171.952
640	4	1202.32	4.17985	2.13658	80.9774	72.4948	-101.285	-255.045	7.4613	163.546	55.5101	20.8335	77.4874	-500.715	3.06625	-198.017	204.339	239.967	186.467	457.797	-461.408	129.786	-264.397	-137.349	10.5937	764.319	-664.649	-303.136	327.115	155.57	-98.4364	-51.8001	-84.788	-69.3212	-25.5757	148.733	-147.604	171.977
640	5	1605.2	4.20197	2.12833	81.115	72.5886	-101.285	-255.045	7.4613	163.546	55.5101	20.8335	77.4874	-500.715	3.06625	-198.017	204.339	239.967	186.467	457.797	-461.408	129.786	-264.397	-137.349	10.5941	764.315	-664.646	-303.138	327.117	155.57	-98.1242	-52.4545	-81.9726	-99.3212	-7.83559	150.745	-149.111	183.682
640	6	1605.2	4.20197	2.12833	81.115	72.5886	-101.285	-255.045	7.4613	163.546	55.5101	20.8335	77.4874	-500.715	3.06625	-198.017	204.339	239.967	186.467	457.797	-461.408	129.786	-264.397	-137.349	10.5941	764.315	-664.646	-303.138	327.117	155.57	-98.1242	-52.4545	-81.9726	-99.3212	-7.83559	150.745	-149.111	183.682
641	1	1467.41	4.20529	2.12908	80.9609	72.3411	-100.922	-252.216	5.35108	164.978	53.8523	21.4937	77.4739	-499.752	3.36344	-196.321	202.471	238.993	186.485	458.447	-462.031	130.176	-264.753	-137.446	10.5898	764.752	-664.934	-303.697	327.553	155.529	-98.1242	-52.4545	-81.9726	-99.3212	-7.83559	150.745	-149.111	183.682
641	2	977.79	4.10535	2.06824	80.4805	70.0671	-101.167	-253.653	6.83455	165.186	53.6355	21.2705	75.6278	-469.064	-9.29069	-199.652	203.009	221.496	187.35	457.454	-460.895	126.03	-260.947	-137.593	10.71	763.508	-664.006	-304.51	328.004	155.807	-95.4119	-54.4391	-83.098	-103.428	-0.776782	148.643	-148.403	183.404
641	3	1334.25	4.18363	2.12688	82.2515	72.8709	-101.237	-253.97	7.17988	165.279	53.547	21.2104	77.4698	-498.827	7.36321	-190.756	196.948	234.334	187.855	458.513	-461.863	125.39	-260.568	-137.81	10.6828	763.547	-664.007	-305.616	329.218	155.868	-96.8693	-56.3175	-79.3531	-98.3718	-7.79595	148.835	-148.254	183.357
641	4	1429.19	4.20479	2.13211	80.1587	71.1985	-101.197	-253.73	6.34846	163.764	55.1819	21.0018	77.0328	-491.469	-7.554	-217.406	224.776	238.65	188.023	459.96	-463.668	127.736	-262.828	-138.079	10.8508	763.599	-663.879	-306.801	330.418	155.643	-96.1036	-52.907	-84.0454	-93.8773	-10.3109	149.154	-149.963	182.976
641	5	1096.43	4.30232	2.16309	74.7076	69.8285	-101.158	-253.386	5.86306	162.994	56.0157	20.9697	77.214	-494.008	-5.29473	-216.751	224.424	238.894	177.596	482.337	-486.078	159.545	-282.311	-143.728	7.79273	790.162	-685.385	-289.666	308.624	152.252	-95.364	-52.6279	-85.0951	-86.3454	-13.0665	148.766	-150.239	171.873
641	6	1096.43	4.30232	2.16309	74.7076	69.8285	-101.158	-253.386	5.86306	162.994	56.0157	20.9697	77.214	-494.008	-5.29473	-216.751	224.424	238.894	177.596	482.337	-486.078	159.545	-282.311	-143.728	7.79273	790.162	-685.385	-289.666	308.624	152.252	-95.364	-52.6279	-85.0951	-86.3454	-13.0665	148.766	-150.239	171.873
642	1	1039.95	4.30296	2.16293	74.5468	69.6281	-100.911	-252.126	5.2546	164.904	53.9302	21.5033	77.3151	-492.808	-5.58329	-215.248	222.9	238.122	177.398	483.379	-487.036	160.844	-283.321	-143.836	7.79273	790.162	-685.385	-289.666	308.624	152.252	-95.364	-52.6279	-85.0951	-86.3454	-13.0665	148.766	-150.239	171.873
642	2	588.601	4.17839	2.06853	74.3394	67.5734	-101.233	-254.045	7.13759	164.974	53.8295	21.1878	74.7944	-461.329	-17.0437	-215.957	220.566	219.021	177.555	482.995	-486.23	157.125	-279.774	-144.014	8.08243	788.393	-683.781	-286.894	305.694	151.617	-91.1533	-57.3099	-83.8947	-92.0662	-3.0164	146.274	-149.769	171.403
642	3	956.753	4.26722	2.1353	75.5301	69.979	-101.311	-254.466	7.57634	165.094	53.6975	21.1235	76.7237	-490.472	-3.3659	-213.449	220.868	234.038	177.855	482.807	-485.894	156.206	-278.604	-144.062	7.43971	791.301	-686.925	-290.236	309.469	152.732	-92.804	-58.5056	-80.9356	-87.6551	-9.34193	146.71	-149.683	171.314
642	4	1001.39	4.16376	2.10475	77.393	71.6009	-101.301	-254.321	7.36564	164.759	54.0553	21.1079	76.8185	-491.261	-2.71707	-212.998	220.524	234.155	184.881	469.293	-473.487	127.545	-258.817	-141.347	7.51575	791.135	-685.935	-288.293	307.339	151.88	-92.9121	-55.5716	-84.3866	-84.6186	-9.69026	147.227	-150.073	171.071
642	5	901.445	4.16973	2.1076	74.8881	72.61	-101.268	-254.201	7.23603	164.623	54.1934	21.1268	76.841	-491.605	-2.42705	-212.833	220.391	234.197	184.797	469.37	-473.565	128.086	-259.286	-141.332	5.40591	821.975	-707.94	-272.972	287.772	144.294	-92.3025	-55.6467	-84.7012	-76.3206	-13.2709	147.109	-150.88	162.974
642	6	901.445	4.16973	2.1076	74.8881	72.61	-101.268	-254.201	7.23603	164.623	54.1934	21.1268	76.841	-491.605	-2.42705	-212.833	220.391	234.197	184.797	469.37	-473.565	128.086	-259.286	-141.332	5.40591	821.975	-707.94	-272.972	287.772	144.294	-92.3025	-55.6467	-84.7012	-76.3206	-13.2709	147.109	-150.88	162.974
643	1	833.973	4.1685	2.10589	74.7081	72.3839	-100.913	-252.218	5.36313	165.007	53.8192	21.5063	76.8471	-490.832	-2.42129	-211.967	219.42	233.481	184.707	469.812	-474.016	128.733	-259.864	-141.41	5.40591	821.975	-707.94	-272.972	287.772	144.294	-92.3025	-55.6467	-84.7012	-76.3206	-13.2709	147.109	-150.88	162.974
643	2	520.605	4.02038	2.01221	74.8232	70.2899	-101.249	-254.345	7.44462	165.164	53.6075	21.1835	74.3975	-457.868	-13.986	-212.297	217.018	212.524	184.546	471.553	-475.135	126.596	-257.804	-141.621	5.71377	814.947	-701.437	-269.506	284.13	143.547	-87.3243	-60.5119	-83.3173	-82.4142	-2.03355	144.337	-150.527	162.339
643	3	748.597	4.15229	2.08756	75.7198	72.4748	-101.28	-254.918	8.0938	165.446	53.2668	21.1756	76.887	-486.53	-0.987494	-205.832	212.926	229.017	184.616	472.079	-475.471	126.93	-257.472	-141.727	5.33771	820.809	-708.141	-274.561	289.986	145.384	-90.3043	-62.4686	-78.6169	-75.3619	-12.8396	145.211	-150.477	162.446
643	4	824.197	4.11459	2.06752	77.7983	71.7981	-101.278	-254.858	8.00211	165.264	53.4593	21.162	76.9033	-486.731	-0.797228	-205.66	212.771	229.027	185.457	469.297	-472.739	123.796	-255.621	-140.959	6.69508	792.647	-689.004	-286.145	305.97	153.645	-91.2015	-56.4598	-84.9501	-67.6023	-16.1087	146.082	-150.872	162.326
643	5	1069.42	4.1398	2.0655	77.9434	71.8308	-101.278	-254.858	8.00211	165.264	53.4593	21.162	76.9033	-486.731	-0.797228	-205.66	212.771	229.027	185.476	469.247	-472.691	123.732	-255.581	-140.947	6.696	792.637	-688.996	-286.151	305.977	153.646	-90.0609	-58.7426	-83.0854	-97.6023	0.862615	143.852	-148.41	176.032
643	6	1069.42	4.1398	2.0655	77.9434	71.8308	-101.278	-254.858	8.00211	165.264	53.4593	21.162	76.9033	-486.731	-0.797228	-205.66	212.771	229.027	185.476	469.247	-472.691	123.732	-255.581	-140.947	6.696	792.637	-688.996	-286.151	305.977	153.646	-90.0609	-58.7426	-83.0854	-97.6023	0.862615	143.852	-148.41	176.032
644	1	981.274	4.13982	2.06448	77.7412	71.5946	-100.919	-252.252	5.39703	165.03	53.7969	21.5005	76.8873	-486.184	-0.752125	-205.054	212.088	228.49	185.453	469.569	-473.015	123.988	-255.836	-141	6.66314	793.007	-689.31	-286.32	306.131	153.646	-90.0609	-58.7426	-83.0854	-97.6023	0.862615	143.852	-148.41	176.032
644	2	729.381	3.97695	1.99341	77.9842	69.8653	-101.514	-254.332	7.71346	165.711	53.2529	20.9552	74.4009	-454.38	-11.5501	-206.588	211.021	207.54	186.247	468.471	-471.465	118.848	-251.214	-141.101	7.19897	789.646	-686.472	-285.236	304.779	153.237	-86.432	-59.2242	-86.5304	-104.322	11.7574	141.474	-147.08	175.779
644	3	897.231	4.13723	2.06937	79.1451	72.0315	-101.785	-254.892	8.42053	165.977	53.0715	20.711	76.9287	-483.469	1.88209	-198.347	204.9	224.343	185.897	468.447	-471.276	119.577	-250.793	-141.198	6.22943	793.15	-690.609	-291.442	311.807	155.363	-88.202	-63.2956	-79.8548	-96.5817	1.30895	141.508	-146.683	175.719
644	4	988.311	4.05243	2.06091	81.9295	73.8383	-103.705	-260.096	10.9686	160.323	59.7387	18.3513	76.9873	-483.53	2.65887	-196.58	203.054	223.834	191.55	445.573	-449.131	96.5515	-237.144	-134.767	7.97598	772.638	-674.533	-299.73	323.821	158.691	-91.833	-45.3282	-97.0198	-86.2861	-3.14283	144.873	-148.006	174.223
644	5	786.888	4.18884	2.07416	77.2656	72.2396	-103.607	-259.594	10.2512	159.091	61.07	18.3326	77.0988	-486.225	4.82265	-196.293	203.033	224.337	181.603	470.356	-474.674	124.066	-252.991	-141.379	5.10896	798.457	-695.089	-282.812	302.106	155.106	-91.1148	-45.2593	-97.4194	-78.7938	-5.77127	145.05	-149.371	162.554
644	6	786.888	4.18884	2.07416	77.2656	72.2396	-103.607	-259.594	10.2512	159.091	61.07	18.3326	77.0988	-486.225	4.82265	-196.293	203.033	224.337	181.603	470.356	-474.674	124.066	-252.991	-141.379	5.10896	798.457	-695.089	-282.812	302.106	155.106	-91.1148	-45.2593	-97.4194	-78.7938	-5.77127	145.05	-149.371	162.554
645	1	759.482	4.23019	2.07261	77.7368	72.3704	-101.007	-251.542	4.42618	163.861	55.1113	21.2714	77.4045	-488.772	14.8735	-178.077	183.714	218.903	180.7	473.359	-477.807	130.932	-258.492	-142.226	5.10896	798.457	-695.089	-282.812	302.106	155.106	-91.1148	-45.2593	-97.4194	-78.7938	-5.77127	145.05	-149.371	162.554
645	2	779.082	4.09782	2.06965	80.3821	74.9937	-103.175	-280.819	35.8409	173.242	43.3178	19.9403	77.4015	-488.809	14.9192	-178.031	183.668	218.89	181.098	472.472	-476.701	129.738	-257.86	-141.895	5.80124	795.819	-692.346	-282.131	301.473	154.11	-87.9775	-45.5216	-99.6119	-84.9441	3.80808	143.45	-149.043	162.311
645	3	640.099	4.16384	2.08888	76.9905	72.2011	-103.5	-281.433	36.0788	169.378	47.3424	18.9743	79.157	-471.578	-11.0367	-204.831	210.832	227.008	181.933	477.641	-482.618	129.946	-259.405	-142.403	5.74396	798.503	-695.144	-285.107	304.684	154.643	-88.3131	-47.2372	-97.5329	-81.3358	-1.4382	141.69	-147.345	163.263
645	4	722.646	4.05573	2.0757	79.9247	74.2728	-103.499	-281.308	35.8922	169.131	47.6231	18.9442	79.1886	-472.005	-10.7549	-204.709	210.757	227.149	189.081	452.825	-458.217	101.642	-241.346	-136.239	6.53317	793.932	-690.131	-286.333	305.864	153.929	-90.178	-45.6327	-98.3707	-70.488	-9.52483	142.811	-147.424	163.166
645	5	648.144	4.06115	2.07064	77.6517	75.3879	-103.502	-281.244	35.7959	168.97	47.7998	18.9239	79.2002	-472.159	-10.641	-204.635	210.7	227.183	188.994	452.984	-458.39	102.266	-241.891	-136.246	4.77772	825.346	-712.385	-270.805	286.175	145.908	-89.8056	-45.3231	-98.6624	-64.7715	-11.7552	143.281	-148.849	156.069
645	6	648.144	4.06115	2.07064	77.6517	75.3879	-103.502	-281.244	35.7959	168.97	47.7998	18.9239	79.2002	-472.159	-10.641	-204.635	210.7	227.183	188.994	452.984	-458.39	102.266	-241.891	-136.246	4.77772	825.346	-712.385	-270.805	286.175	145.908	-89.8056	-45.3231	-98.6624	-64.7715	-11.7552	143.281	-148.849	156.069
646	1	523.293	4.03908	2.02478	75.1583	71.6577	-101.619	-255.572	8.64597	167.228	51.6683	20.756	77.3922	-449.914	-17.6768	-200.049	203.511	213.3	189.467	458.083	-463.495	102.264	-243.377	-136.79	4.7225	825.002	-712.051	-270.543	285.905	145.941	-89.745	-45.3093	-98.6662	-65.0604	-11.3037	143.334	-148.901	155.954
646	2	372.507	3.96501	2.02374	78.1097	74.1026	-103.245	-282.584	38.0862	176.129	40.1452	19.9956	77.3881	-449.83	-17.7247	-200.06	203.514	213.268	189.246	455.779	-460.705	102.108	-243.412	-135.977	5.23772	813.467	-700.883	-265.585	280.708	144.616	-89.4423	-45.6057	-98.4311	-66.0612	-10.0331	143.293	-148.918	155.892
646	3	343.611	3.99844	2.01494	77.3042	72.5778	-103.254	-282.683	38.2222	176.333	39.9258	20.0077	76.1139	-420.335	-33.9843	-200.735	201.296	202.066	189.234	456.088	-460.969	101.029	-242.312	-136.093	4.9052	815.11	-702.864	-265.276	280.303	145.274	-89.9945	-46.4814	-97.2481	-64.212	-12.4568	143.401	-148.745	155.83
646	4	375.954	3.99995	2.03674	75.6925	71.4844	-103.314	-282.361	37.6663	175.471	40.9539	19.7891	74.0782	-411.569	-50.3211	-226.598	227.722	207.729	190.165	458.588	-464.23	102.73	-244.428	-136.721	5.09245	815.878	-703.605	-266.508	281.544	145.197	-90.7883	-44.902	-98.7142	-60.5775	-15.7903	143.7	-148.74	155.955
646	5	484.906	4.00444	2.04231	77.9391	70.1571	-103.321	-282.305	37.5799	175.323	41.1172	19.7673	74.0715	-411.007	-50.5569	-226.439	227.527	207.423	190.093	458.72	-464.371	103.484	-245.127	-136.724	7.40891	786.634	-684.139	-283.86	303.053	153.511	-90.2127	-45.1874	-98.5354	-74.9264	-7.17266	142.86	-147.173	166.106
646	6	484.906	4.00444	2.04231	77.9391	70.1571	-103.321	-282.305	37.5799	175.323	41.1172	19.7673	74.0715	-411.007	-50.5569	-226.439	227.527	207.423	190.093	458.72	-464.371	103.484	-245.127	-136.724	7.40891	786.634	-684.139	-283.86	303.053	153.511	-90.2127	-45.1874	-98.5354	-74.9264	-7.17266	142.86	-147.173	166.106
647	1	632.868	4.03047	2.03434	75.5947	67.6446	-101.943	-254.559	7.14011	165.925	53.3714	20.0969	74.4307	-416.165	-44.8766	-222.897	224.827	206.345	190.53	461.101	-466.736	103.056	-245.65	-136.939	6.99879	790.52	-688.041	-286.927	306.076	154.288	-90.1576	-44.9441	-98.7562	-76.0036	-6.05986	142.955	-147.608	166.014
647	2	435.289	3.91455	1.99532	79.6715	71.0151	-103.896	-283.363	38.2439	175.313	41.4204	18.9774	73.9712	-420.178	-37.3859	-222.222	225.416	200.91	189.558	454.025	-459.169	103.31	-244.08	-135.825	9.22518	778.272	-675.735	-279.438	298.441	150.843	-90.7206	-44.8257	-98.3777	-74.5868	-8.02277	143.131	-147.559	165.89
647	3	546.08	4.2355	2.13334	79.603	71.4443	-103.421	-283.102	37.7892	174.228	42.3924	19.2657	80.1379	-434.025	-32.8941	-191.398	193.451	218.633	190.848	457.93	-463.129	104.707	-246.405	-136.069	7.44697	787.417	-687.346	-294.407	315.73	156.33	-98.1391	-52.0658	-84.354	-54.3142	-38.1907	145.356	-148.23	166.258
647	4	602.682	4.07462	2.1401	82.6114	72.9734	-103.309	-283.163	37.6317	173.322	43.3338	19.2909	80.3344	-436.032	-31.2398	-191.942	194.365	218.988	199.868	428.628	-433.292	89.6577	-247.094	-126.569	8.60662	777.22	-677.696	-303.662	327.06	156.525	-95.1772	-45.0899	-97.0907	-53.2161	-27.7966	146.153	-148.348	166.309
647	5	745.074	4.07586	2.14838	83.0685	73.0556	-103.32	-283.367	37.8564	173.541	43.0972	19.3016	80.3595	-436.485	-31.0773	-192.081	194.559	219.244	200.62	428.285	-432.85	87.7527	-245.713	-126.577	8.66658	776.432	-677.082	-305.526	328.712	156.816	-93.1131	-49.1765	-92.4054	-81.7311	-8.8939	145.825	-148.474	177.007
647	6	745.074	4.07586	2.14838	83.0685	73.0556	-103.32	-283.367	37.8564	173.541	43.0972	19.3016	80.3595	-436.485	-31.0773	-192.081	194.559	219.244	200.62	428.285	-432.85	87.7527	-245.713	-126.577	8.66658	776.432	-677.082	-305.526	328.712	156.816	-93.1131	-49.1765	-92.4054	-81.7311	-8.8939	145.825	-148.474	177.007
648	1	915.748	4.06658	2.14032	80.621	70.4742	-102.042	-255.42	8.18974	167.416	51.8046	20.0915	80.4317	-438.992	-28.1885	-189.535	192.149	218.906	201.202	439.775	-444.174	85.6564	-246.317	-127.433	8.82698	774.883	-675.474	-305.321	328.613	156.577	-93.1277	-48.5211	-93.0273	-82.2127	-8.01672	146.262	-148.896	176.596
648	2	774.144	3.9519	2.10999	84.2232	74.5454	-103.066	-283.074	39.2007	177.898	38.0766	20.4609	80.8859	-457.269	-14.747	-190.046	195.119	220.915	201.405	439.311	-443.429	85.3341	-246.355	-127.128	11.6253	763.448	-664.474	-294.354	316.378	153.362	-93.2035	-48.2306	-93.2463	-82.4435	-7.70382	146.402	-148.965	176.436
648	3	718.267	3.98459	2.09924	83.2652	72.5743	-103.066	-283.074	39.2007	177.898	38.0766	20.4609	79.1005	-427.269	-31.9554	-194.932	197.023	209.794	201.405	439.311	-443.429	85.3341	-246.355	-127.128	11.607	763.471	-664.525	-294.563	316.632	153.419	-93.2887	-48.3436	-93.042	-82.2173	-8.05242	146.42	-148.965	176.436
648	4	705.428	3.98531	2.13214	81.4441	71.5271	-103.882	-286.14	40.9673	176.397	40.5698	18.473	77.5474	-416.401	-50.5542	-223.723	226.127	213.755	201.591	441.064	-445.828	85.522	-246.378	-127.808	11.6652	764.025	-665.041	-295.555	317.581	153.429	-94.6189	-38.6117	-103.14	-81.4695	-8.19668	147.662	-148.775	176.407
648	5	484.234	4.09076	2.08246	76.08	69.8122	-103.894	-285.942	40.6613	175.906	41.1174	18.4091	77.3916	-414.029	-51.7322	-224.028	226.348	212.734	189.767	466.319	-475.488	109.886	-255.274	-137.285	8.21546	788.784	-684.019	-280	297.354	149.678	-93.9047	-38.8484	-103.489	-73.1014	-11.5897	147.536	-149.214	164.481
648	6	484.234	4.09076	2.08246	76.08	69.8122	-103.894	-285.942	40.6613	175.906	41.1174	18.4091	77.3916	-414.029	-51.7322	-224.028	226.348	212.734	189.767	466.319	-475.488	109.886	-255.274	-137.285	8.21546	788.784	-684.019	-280	297.354	149.678	-93.9047	-38.8484	-103.489	-73.1014	-11.5897	147.536	-149.214	164.481
649	1	599.987	4.08844	2.06896	74.0259	67.6625	-102.367	-257.256	9.88032	167.005	52.2094	19.6213	78.0136	-425.587	-40.0655	-217.17	220.383	211.904	191.092	472.138	-482.279	109.893	-256.463	-138.583	8.19064	787.628	-682.914	-279.423	296.834	149.723	-93.8575	-38.4603	-103.81	-74.4008	-10.1858	147.954	-149.721	164.342
649	2	384.928	3.913	2.02507	78.5479	71.7012	-104.092	-284.331	39.4891	176.789	39.8898	18.6917	77.9058	-435.879	-29.8267	-216.42	221.131	209.97	191.125	470.04	-479.383	109.247	-256.52	-137.54	10.6998	768.821	-662.93	-267.464	284.386	144.652	-93.6911	-38.018	-104.213	-76.2745	-8.23604	148.309	-150.133	164.372
649	3	543.523	4.24545	2.1659	77.4145	70.231	-104.029	-285.525	40.7988	177.679	38.8916	18.799	81.2688	-410.345	-51.1042	-194.641	195.637	216.346	194.519	474.397	-484.6	107.503	-256.782	-138.802	8.55343	783.548	-681.734	-281.66	301.037	151.417	-99.9524	-51.7923	-83.6428	-55.0543	-38.8991	149.792	-150.225	164.852
649	4	619.122	4.08274	2.15516	80.935	71.929	-104.03	-285.484	40.7275	177.547	39.0363	18.7846	81.1825	-408.998	-51.3042	-194.589	195.64	215.428	200.776	446.801	-454.873	84.7128	-247.77	-129.934	9.73839	773.025	-672.08	-290.357	311.196	152.894	-96.5235	-47.0052	-93.9083	-51.4839	-31.4702	148.778	-150.321	164.86
649	5	773.984	4.07339	2.16153	81.4473	72.0095	-104.027	-285.592	40.8576	177.692	38.8762	18.8009	81.2071	-409.569	-51.1111	-194.925	196.04	215.768	201.644	446.521	-454.617	82.7361	-246.313	-130.062	9.77506	772.74	-672.083	-292.439	312.962	153.355	-93.5582	-52.9298	-87.3795	-80.3338	-10.9149	148.691	-151.075	174.873
649	6	773.984	4.07339	2.16153	81.4473	72.0095	-104.027	-285.592	40.8576	177.692	38.8762	18.8009	81.2071	-409.569	-51.1111	-194.925	196.04	215.768	201.644	446.521	-454.617	82.7361	-246.313	-130.062	9.77506	772.74	-672.083	-292.439	312.962	153.355	-93.5582	-52.9298	-87.3795	-80.3338	-10.9149	148.691	-151.075	174.873
650	1	1035.25	4.08218	2.1543	80.0366	70.1331	-102.831	-258.45	10.8576	166.532	52.806	19.053	81.4376	-417.142	-37.4433	-179.799	180.638	210.426	201.716	452.45	-462.156	83.575	-247.025	-131.998	9.77506	772.74	-672.083	-292.439	312.962	153.355	-93.5582	-52.9298	-87.3795	-80.3338	-10.9149	148.691	-151.075	174.873
650	2	868.222	4.07686	2.16167	79.2015	70.131	-103.383	-266.128	19.2458	169.034	49.6083	18.7088	81.9093	-422.48	-45.6749	-205.811	209.315	219.921	202.024	454.127	-464.812	85.2757	-248.463	-132.732	10.6514	769.599	-668.682	-290.1	310.155	152.187	-93.5347	-52.5806	-87.7957	-77.8023	-13.2605	148.735	-151.32	174.571
650	3	1147.43	4.26478	2.24175	79.8125	69.9787	-103.464	-265.684	18.154	166.808	52.2792	18.0986	83.9262	-413.605	-46.2598	-178.449	179.376	217.494	202.362	456.357	-468.416	87.8706	-250.456	-133.952	10.3053	771.336	-671.305	-298.337	319.742	153.983	-97.3066	-53.6968	-83.36	-69.4276	-27.0491	149.956	-151.558	175.382
650	4	1228.71	4.15016	2.22531	82.0715	70.4053	-104.971	-273.603	23.5904	167.166	52.6875	16.7692	83.9282	-413.614	-46.2809	-178.502	179.432	217.517	205.244	447.783	-459.622	87.1273	-255.696	-131.023	12.7252	759.567	-661.566	-319.224	346.16	154.95	-94.935	-42.7047	-98.5082	-77.6974	-10.8194	150.913	-151.805	174.933
650	5	1047.65	4.16132	2.21361	77.8394	69.7518	-104.951	-273.113	22.9071	166.118	53.8417	16.6852	83.8526	-412.902	-46.0658	-177.5	178.38	216.79	205.351	447.274	-458.967	90.9708	-259.725	-130.592	8.57251	786.6	-687.908	-296.839	320.116	155.91	-94.5379	-41.2812	-100.357	-71.7297	-12.9014	150.744	-152.057	168.592
650	6	1047.65	4.16132	2.21361	77.8394	69.7518	-104.951	-273.113	22.9071	166.118	53.8417	16.6852	83.8526	-412.902	-46.0658	-177.5	178.38	216.79	205.351	447.274	-458.967	90.9708	-259.725	-130.592	8.57251	786.6	-687.908	-296.839	320.116	155.91	-94.5379	-41.2812	-100.357	-71.7297	-12.9014	150.744	-152.057	168.592
651	1	876.118	4.20612	2.241	75.8881	68.7255	-104.952	-270.432	19.9077	163.857	56.5097	16.2631	84.904	-418.03	-55.6133	-203.167	206.638	227.75	204.768	449.926	-463.106	93.2936	-260.538	-132.101	8.8216	787.724	-688.806	-298.746	322.007	155.652	-94.5756	-41.3089	-100.422	-69.1242	-15.5254	150.538	-151.884	168.488
651	2	715.708	4.02319	2.16904	79.3338	72.5155	-106.024	-296.583	49.3684	170.941	46.3367	16.2667	84.9256	-431.113	-44.3017	-207.578	213.012	226.281	205.444	448.502	-460.715	93.9575	-262.554	-130.972	11.1421	770.788	-672.241	-279.145	300.239	152.409	-94.7304	-40.1761	-101.419	-70.0867	-14.5794	150.67	-151.908	168.397
651	3	825.452	4.20093	2.23704	79.5823	71.9308	-106.433	-298.72	50.3597	168.473	49.5183	14.999	85.9759	-409.492	-54.3393	-181.257	182.824	221.663	205.508	450.222	-463.474	95.3425	-263.28	-131.993	10.3702	774.299	-676.901	-287.079	309.573	154.691	-99.2972	-41.2766	-96.7125	-60.9589	-29.3578	151.998	-151.942	168.761
651	4	854.033	4.23404	2.26531	77.9199	71.0968	-106.445	-297.912	49.1358	166.948	51.3705	14.5728	86.6083	-412.585	-64.8485	-206.717	210.636	231.659	205.283	451.933	-466.34	97.4687	-264.478	-132.994	10.6101	775.161	-677.666	-289.147	311.625	154.615	-99.4574	-40.5687	-97.3699	-61.1437	-30.2351	152.339	-152.357	169.993
651	5	1109.41	4.21535	2.26958	78.653	71.3908	-106.455	-298.173	49.4198	167.215	51.0842	14.592	86.6474	-413.235	-64.5771	-207.015	210.996	232.01	206.756	449.776	-464.144	94.7477	-262.939	-132.777	10.6551	774.665	-677.426	-290.844	313.077	154.994	-96.8986	-45.7859	-91.2083	-90.2235	-10.5273	153.04	-153.56	180.762
651	6	1109.41	4.21535	2.26958	78.653	71.3908	-106.455	-298.173	49.4198	167.215	51.0842	14.592	86.6474	-413.235	-64.5771	-207.015	210.996	232.01	206.756	449.776	-464.144	94.7477	-262.939	-132.777	10.6551	774.665	-677.426	-290.844	313.077	154.994	-96.8986	-45.7859	-91.2083	-90.2235	-10.5273	153.04	-153.56	180.762
652	1	1224.98	4.23101	2.27	76.5369	69.1033	-104.369	-267.863	19.7844	168.452	50.8698	17.1129	88.1015	-428.993	-46.5469	-192.352	197.312	229.723	206.974	457.526	-475.039	100.691	-267.477	-136.108	10.8358	773.785	-676.434	-291.727	313.991	154.858	-97.031	-44.8251	-92.1109	-90.337	-10.3754	153.209	-153.676	180.61
652	2	948.782	4.05022	2.20375	80.4337	73.7985	-105.517	-294.021	49.3334	176.599	39.7209	17.0097	88.7857	-447.958	-33.5186	-197.789	205.628	231.776	207.655	455.88	-472.229	101	-269.323	-134.81	12.9746	756.419	-658.686	-270.27	290.374	151.112	-97.322	-43.5155	-93.2026	-90.8188	-9.8313	153.541	-153.837	180.324
652	3	923.324	4.14492	2.21867	78.7538	70.8935	-106.416	-283.853	36.2535	171.645	46.9671	14.9429	86.3265	-418.726	-47.9909	-193.689	197.306	221.134	207.735	456.163	-472.349	99.6324	-268.113	-134.844	12.1428	758.982	-662.275	-273.095	293.953	152.906	-100.221	-46.2349	-87.5481	-85.2565	-18.8058	154.566	-153.412	180.424
652	4	1004.8	4.15638	2.23977	77.3333	70.0328	-106.528	-283.546	35.5517	170.334	48.4959	14.6149	85.0436	-414.79	-59.9613	-219.145	224.104	225.808	207.574	457.601	-474.693	101.859	-269.529	-135.64	12.2777	759.989	-663.202	-274.589	295.367	152.857	-99.0341	-44.3577	-91.2901	-82.7429	-18.524	154.441	-154.095	179.932
652	5	721.85	4.2903	2.23672	73.2953	69.1571	-106.509	-283.378	35.3124	170.003	48.8634	14.5907	84.8865	-413.11	-60.6782	-219.141	224.015	225.078	199.255	483.897	-504.977	121.692	-276.559	-143.911	9.88867	781.278	-678.02	-265.625	282.129	148.177	-98.8935	-43.7679	-92.4964	-74.8623	-22.4762	153.929	-153.537	169.335
652	6	721.85	4.2903	2.23672	73.2953	69.1571	-106.509	-283.378	35.3124	170.003	48.8634	14.5907	84.8865	-413.11	-60.6782	-219.141	224.015	225.078	199.255	483.897	-504.977	121.692	-276.559	-143.911	9.88867	781.278	-678.02	-265.625	282.129	148.177	-98.8935	-43.7679	-92.4964	-74.8623	-22.4762	153.929	-153.537	169.335
653	1	922.889	4.33333	2.26235	71.4413	67.5466	-102.329	-253.451	5.71317	164.748	54.7924	19.4764	86.6664	-430.663	-42.8774	-203.091	209.138	224.341	200.493	498.011	-523.484	130.931	-283.104	-148.288	10.0691	780.373	-677.127	-266.36	282.725	148.352	-98.8712	-43.324	-92.9746	-75.0664	-22.2573	153.948	-153.547	169.351
653	2	668.745	4.15445	2.18248	76.3927	72.4368	-104.639	-280.231	35.0224	175.613	41.8558	17.8354	87.0918	-446.908	-30.2181	-203.318	211.356	225.396	200.003	494.421	-518.5	128.543	-281.329	-147.012	11.5969	761.952	-656.252	-250.262	265.605	143.392	-98.2991	-43.3033	-93.1588	-77.013	-19.5978	153.975	-153.657	169.016
653	3	690.721	4.20141	2.19607	75.5418	70.9229	-104.649	-280.445	35.2881	175.896	41.5351	17.8604	84.7238	-418.042	-47.0927	-205.649	210.376	216.255	200.171	495.127	-519.355	126.857	-279.589	-147.35	10.9933	764.119	-658.984	-249.813	265.223	144.431	-99.5535	-44.68	-90.7408	-74.0137	-23.8931	154.616	-153.622	168.963
653	4	747.382	4.11172	2.1997	77.4205	71.9637	-104.637	-280.396	35.2271	175.832	41.6032	17.8633	84.6874	-417.661	-47.2765	-205.601	210.306	216.107	202.435	468.601	-489.916	103.156	-265.462	-141.362	11.2159	766.196	-659.851	-251.882	266.054	144.328	-98.2946	-44.2248	-93.2116	-70.6818	-22.8207	153.892	-153.646	168.984
653	5	955.281	4.03037	2.22211	79.9736	72.9907	-105.057	-280.173	34.2954	173.32	44.4556	17.2386	84.8054	-417.943	-46.3262	-203.807	208.461	215.599	207.541	446.153	-464.403	84.3703	-256.34	-134.854	12.988	754.27	-653.354	-259.799	275.767	149.286	-98.4677	-31.0434	-107.041	-70.2879	-19.7577	154.24	-154.259	171.497
653	6	955.281	4.03037	2.22211	79.9736	72.9907	-105.057	-280.173	34.2954	173.32	44.4556	17.2386	84.8054	-417.943	-46.3262	-203.807	208.461	215.599	207.541	446.153	-464.403	84.3703	-256.34	-134.854	12.988	754.27	-653.354	-259.799	275.767	149.286	-98.4677	-31.0434	-107.041	-70.2879	-19.7577	154.24	-154.259	171.497
654	1	1111.04	4.05365	2.23681	78.7526	71.5171	-101.532	-254.395	6.65614	163.742	55.594	20.2697	85.2964	-428.014	-32.7209	-190.218	194.998	212.238	206.195	453.126	-474.647	87.2895	-256.669	-138.327	13.0123	753.079	-652.093	-259.931	275.868	149.381	-98.5999	-30.5471	-107.473	-70.4153	-19.7269	154.323	-154.259	171.504
654	2	1136.83	3.77461	2.22091	82.5988	75.4403	-103.133	-273.717	28.1876	173.041	44.6667	19.2895	85.2783	-438.218	-25.3897	-192.282	198.411	213.233	209.353	453.731	-475.974	83.5804	-256.921	-138.929	14.9974	739.768	-636.198	-251.608	266.65	144.866	-90.8462	-31.5787	-111.56	-90.8164	7.99795	150.991	-153.525	171.868
654	3	1284.5	3.84444	2.22771	82.3965	74.2096	-103.132	-273.951	28.5064	173.462	44.1959	19.3359	83.5623	-409.055	-39.1364	-185.239	187.86	201.739	209.161	454.633	-476.903	81.8212	-254.9	-139.21	14.2128	742.768	-640.459	-251.779	267.108	146.591	-90.7085	-37.2976	-105.322	-87.6931	3.93469	150.108	-152.885	172.222
654	4	1262.88	3.91639	2.25861	83.7812	73.9284	-103.231	-274.809	29.4255	174.19	43.4059	19.3236	83.5996	-409.712	-38.2031	-184.178	186.778	201.579	211.285	443.15	-462.611	85.8655	-264.349	-133.654	17.2021	731.226	-628.218	-257.478	274.979	144.512	-97.4996	-39.813	-100.931	-66.2358	-19.9445	153.471	-152.778	171.81
654	5	982.351	4.00973	2.19975	80.2972	73.2342	-103.179	-274.606	29.1466	173.784	43.8384	19.3282	83.5872	-409.448	-38.6028	-184.789	187.431	201.676	201.093	466.553	-491.359	100.471	-264.465	-142.671	13.5922	749.564	-640.999	-246.902	260.843	140.966	-97.4818	-38.8592	-102.415	-59.1554	-23.7126	153.068	-151.864	162.624
654	6	982.351	4.00973	2.19975	80.2972	73.2342	-103.179	-274.606	29.1466	173.784	43.8384	19.3282	83.5872	-409.448	-38.6028	-184.789	187.431	201.676	201.093	466.553	-491.359	100.471	-264.465	-142.671	13.5922	749.564	-640.999	-246.902	260.843	140.966	-97.4818	-38.8592	-102.415	-59.1554	-23.7126	153.068	-151.864	162.624
655	1	1149.72	4.04227	2.22416	78.3994	71.5113	-101.658	-253.438	6.01194	164.611	54.6481	20.4342	83.5893	-409.418	-38.7382	-185.025	187.684	201.755	201.172	475.048	-503.87	104.885	-266.919	-146.577	13.686	748.436	-639.695	-246.484	260.449	140.777	-97.247	-38.6966	-102.656	-59.9476	-22.6569	153.047	-151.888	162.537
655	2	880.79	3.90087	2.16805	83.6412	75.4929	-103.798	-280.97	36.6619	177.811	39.0079	19.2438	83.0866	-415.675	-36.436	-195.654	200.014	202.726	201.901	468.091	-493.259	103.47	-268.719	-142.617	16.7687	725.133	-610.607	-234.401	247.48	132.312	-97.6606	-38.4422	-102.66	-59.0778	-23.9477	153.199	-151.889	162.55
655	3	1369.77	4.07798	2.22936	82.4554	74.8542	-103.769	-281.96	37.9201	178.773	37.8693	19.3784	83.2333	-398.229	-38.2847	-165.905	166.611	194.605	202.371	474.487	-501.133	105.975	-268.952	-144.611	14.5474	741.53	-633.188	-242.431	256.774	139.616	-104.542	-38.5661	-98.3145	-45.8842	-44.9967	154.434	-150.874	163.376
655	4	1398.57	3.9595	2.28245	84.7454	76.4512	-103.77	-281.947	37.8997	178.744	37.9018	19.3743	83.2254	-398.091	-38.4112	-166.007	166.718	194.6	207.995	448.005	-471.336	82.5472	-257.793	-137.37	14.6247	742.886	-632.514	-243.963	256.865	138.846	-99.9261	-39.3429	-101.095	-46.7285	-36.2436	151.989	-150.937	163.364
655	5	1579.52	3.93041	2.29452	85.2283	76.6047	-103.769	-282.072	38.0488	178.907	37.7236	19.3899	83.2331	-398.727	-37.7654	-165.551	166.265	194.662	208.765	448.122	-472.425	80.249	-255.005	-138.559	14.4692	744.09	-634.137	-245.036	257.636	139.466	-95.8872	-47.4171	-91.9822	-75.3707	-13.2418	153.271	-153.66	171.366
655	6	1579.52	3.93041	2.29452	85.2283	76.6047	-103.769	-282.072	38.0488	178.907	37.7236	19.3899	83.2331	-398.727	-37.7654	-165.551	166.265	194.662	208.765	448.122	-472.425	80.249	-255.005	-138.559	14.4692	744.09	-634.137	-245.036	257.636	139.466	-95.8872	-47.4171	-91.9822	-75.3707	-13.2418	153.271	-153.66	171.366
656	1	1596.4	3.94468	2.29703	82.3018	73.865	-101.999	-255.06	7.44364	163.693	55.5676	19.8433	83.7187	-405.362	-36.7021	-177.626	179.614	197.837	207.514	453.266	-480.469	82.2787	-254.694	-141.491	14.5027	743.512	-633.588	-244.843	257.486	139.501	-95.8611	-47.453	-91.8727	-76.4445	-12.3118	153.4	-153.683	171.453
656	2	1604.82	3.86315	2.28487	85.7381	76.2666	-103.072	-257.424	12.2843	171.273	47.1069	18.9114	81.8168	-400.287	-21.6074	-151.624	153.345	181.896	206.23	453.867	-481.746	79.7199	-250.767	-141.788	15.026	740.571	-630.062	-242.804	255.402	138.468	-94.1612	-47.6967	-92.891	-80.9614	-6.47931	152.48	-153.307	171.835
656	3	1584.41	4.09172	2.33133	82.0098	74.0097	-103.194	-258.322	13.6198	172.749	45.5345	18.8947	87.6538	-413.653	-29.341	-182.773	184.863	202.215	205.153	462.886	-490.415	74.6763	-243.803	-142.289	13.1429	754.245	-649.829	-251.14	265.539	145.853	-98.7449	-54.1088	-82.4638	-67.1514	-26.1276	152.803	-152.167	171.956
656	4	2015.47	4.15955	2.36034	79.9502	73.0146	-103.305	-257.664	12.6405	171.411	47.0582	18.6201	88.1332	-416.068	-40.5454	-208.182	212.359	212.188	204.714	465.709	-494.599	76.9248	-244.542	-143.593	13.0911	757.768	-653.356	-252.557	266.682	146.056	-98.2948	-53.3752	-84.0718	-61.6493	-30.487	152.36	-152.206	171.445
656	5	2281.71	4.14864	2.36861	80.3704	73.2209	-103.328	-257.827	12.8064	171.543	46.9212	18.6074	88.1507	-416.388	-40.3707	-208.236	212.438	212.321	205.534	465.182	-494.615	75.2804	-242.907	-144.199	13.067	758.147	-654.131	-253.77	267.662	146.577	-96.4288	-57.1938	-78.9662	-90.8607	-11.4428	153.525	-153.516	182.317
656	6	2281.71	4.14864	2.36861	80.3704	73.2209	-103.328	-257.827	12.8064	171.543	46.9212	18.6074	88.1507	-416.388	-40.3707	-208.236	212.438	212.321	205.534	465.182	-494.615	75.2804	-242.907	-144.199	13.067	758.147	-654.131	-253.77	267.662	146.577	-96.4288	-57.1938	-78.9662	-90.8607	-11.4428	153.525	-153.516	182.317
657	1	1876.14	4.17499	2.37001	80.518	73.0504	-101.043	-250.859	3.48341	162.712	56.5089	21.1023	87.7406	-421.164	-33.2279	-195.832	199.393	209.479	205.534	465.182	-494.615	75.2804	-242.907	-144.199	13.067	758.147	-654.131	-253.77	267.662	146.577	-96.4288	-57.1938	-78.9662	-90.8607	-11.4428	153.525	-153.516	182.317
657	2	1490.85	4.01343	2.31372	85.4201	77.453	-103.72	-278.39	34.2552	178.273	38.659	19.5169	87.2628	-431.266	-25.9592	-199.562	204.77	209.862	207.248	458.253	-484.012	73.1681	-244.819	-140.122	15.4421	738.275	-629.624	-242.46	255.07	139.751	-96.7227	-57.4179	-78.4474	-89.7305	-13.0037	153.307	-153.102	182.384
657	3	1688.42	4.15713	2.35494	84.881	76.0345	-103.725	-278.886	34.887	179.093	37.7546	19.578	86.6831	-401.296	-39.0721	-182.976	184.128	198.646	206.81	460.348	-486.818	72.5693	-243.174	-141.036	14.4719	745.659	-640.02	-247.009	260.289	143.361	-99.7392	-59.9146	-73.1532	-81.823	-24.4069	154.397	-153.09	182.481
657	4	1620.78	4.00494	2.34871	84.5866	75.9137	-104.829	-285.059	37.4998	175.74	42.3669	18.2153	86.6809	-401.297	-38.8773	-182.594	183.72	198.508	208.771	449.66	-474.648	64.3741	-243.572	-136.28	14.1564	748.077	-648.452	-255.139	271.024	150.394	-93.3015	-45.2607	-96.5272	-96.5193	2.1106	152.412	-153.688	181.948
657	5	1349.33	4.0175	2.32515	81.9808	76.6414	-104.849	-284.796	37.1226	175.21	42.9561	18.1444	86.6521	-400.907	-38.8538	-182.047	183.11	198.182	208.94	449.272	-473.658	67.9084	-247.674	-135.53	9.4427	774.443	-664.294	-233.715	244.957	141.884	-91.567	-46.512	-96.1433	-87.6795	0.298493	152.673	-155.134	171.913
657	6	1349.33	4.0175	2.32515	81.9808	76.6414	-104.849	-284.796	37.1226	175.21	42.9561	18.1444	86.6521	-400.907	-38.8538	-182.047	183.11	198.182	208.94	449.272	-473.658	67.9084	-247.674	-135.53	9.4427	774.443	-664.294	-233.715	244.957	141.884	-91.567	-46.512	-96.1433	-87.6795	0.298493	152.673	-155.134	171.913
658	1	1778.69	4.07005	2.36029	79.3039	74.3466	-102.217	-254.18	6.09584	163.43	56.0951	19.5447	86.654	-400.904	-38.9344	-182.218	183.295	198.24	205.66	463.616	-494.93	75.744	-246.955	-144.216	9.33042	771.316	-660.626	-232.471	243.502	141.774	-91.8384	-44.7616	-97.6913	-88.305	1.241	153.453	-155.671	171.39
658	2	1509.45	3.97405	2.33061	82.9614	78.3759	-104.584	-280.755	35.9979	179.247	37.8623	18.4185	86.5991	-408.78	-44.2014	-209.161	213.282	206.303	205.693	463.829	-495.144	76.1784	-247.353	-144.137	11.284	750.941	-633.98	-219.213	228.761	133.817	-90.1564	-45.1593	-98.0521	-87.0001	0.985436	153.03	-155.881	171.437
658	3	1792.56	4.19526	2.38627	81.3263	76.2398	-104.542	-281.567	37.0305	180.038	36.9249	18.5456	89.1059	-399.982	-46.245	-182.978	184.132	206.377	206.478	470.256	-504.85	83.749	-252.096	-147.366	10.0731	762.73	-654.054	-233.249	244.861	142.562	-94.309	-53.2454	-85.6039	-73.8383	-18.2782	153.462	-155.725	171.747
658	4	2375.58	4.26481	2.42608	79.4379	75.2013	-104.711	-280.94	36.0308	178.658	38.532	18.2005	89.4525	-400.79	-58.3961	-208.1	211.184	215.959	206.325	470.951	-506.369	84.6925	-252.475	-147.855	10.2502	766.273	-658.32	-236.355	247.936	143.329	-93.9536	-53.2167	-86.5061	-65.4092	-25.0014	153.118	-155.919	170.992
658	5	2665.11	4.25046	2.40944	80.784	73.7248	-104.778	-280.591	35.45	177.667	39.6334	18.0448	89.5787	-401.02	-57.4856	-206.494	209.543	215.417	206.057	473.401	-509.191	86.7754	-253.722	-148.503	14.6954	741.603	-647.832	-257.415	274.067	154.886	-92.5447	-42.7549	-96.9411	-79.4856	-10.5041	152.678	-155.701	176.94
658	6	2665.11	4.25046	2.40944	80.784	73.7248	-104.778	-280.591	35.45	177.667	39.6334	18.0448	89.5787	-401.02	-57.4856	-206.494	209.543	215.417	206.057	473.401	-509.191	86.7754	-253.722	-148.503	14.6954	741.603	-647.832	-257.415	274.067	154.886	-92.5447	-42.7549	-96.9411	-79.4856	-10.5041	152.678	-155.701	176.94
659	1	2388.5	4.28427	2.43348	79.172	72.0514	-101.41	-255.019	7.02767	162.138	57.1166	20.2892	90.0496	-409.242	-46.3672	-196.846	200.048	212.538	205.474	483.093	-523.282	91.9008	-255.024	-152.956	14.7204	740.709	-646.919	-257.29	273.948	154.939	-92.7388	-42.0382	-97.5377	-79.9735	-10.203	152.835	-155.705	176.921
659	2	1759.88	4.11546	2.33925	84.5058	76.5426	-103.937	-283.136	38.4979	176.999	39.7772	18.8973	89.3516	-417.263	-40.1857	-202.583	207.38	211.746	206.209	470.412	-504.173	86.1636	-255.005	-146.701	18.1981	720.234	-621.262	-245.877	260.896	147.195	-93.278	-42.0951	-97.0073	-78.0794	-12.6381	152.93	-155.63	176.791
659	3	1803.38	4.19248	2.33905	82.3519	73.8071	-105.256	-260.789	9.33486	155.818	65.6476	14.5414	89.8964	-411.399	-41.7031	-191.477	194.764	210.284	207.267	465.376	-498.6	82.4906	-254.133	-145.466	17.2612	724.491	-628.055	-250.402	266.568	150.19	-96.0279	-43.0894	-93.7744	-73.0114	-21.2249	153.275	-155.188	177.171
659	4	1743.36	4.1633	2.35004	80.085	71.8412	-105.256	-260.789	9.33486	155.818	65.6476	14.5414	89.8964	-411.399	-41.7031	-191.477	194.764	210.284	206.3	468.209	-503.176	91.9646	-263.587	-145.694	16.9478	735.011	-639.582	-259.364	277.39	151.704	-96.4654	-41.3837	-98.3238	-84.2834	-7.68873	155.586	-155.188	177.171
659	5	1458.34	4.16453	2.35067	76.8901	71.7833	-105.186	-260.399	8.83881	155.179	66.3331	14.5447	89.824	-410.36	-42.206	-191.283	194.478	209.852	206.512	467.575	-501.981	94.1603	-266.314	-144.94	12.6156	762.223	-660.102	-243.079	257.143	146.563	-95.2642	-42.3557	-98.3687	-75.1777	-10.9108	154.991	-155.11	168.215
659	6	1458.34	4.16453	2.35067	76.8901	71.7833	-105.186	-260.399	8.83881	155.179	66.3331	14.5447	89.824	-410.36	-42.206	-191.283	194.478	209.852	206.512	467.575	-501.981	94.1603	-266.314	-144.94	12.6156	762.223	-660.102	-243.079	257.143	146.563	-95.2642	-42.3557	-98.3687	-75.1777	-10.9108	154.991	-155.11	168.215
660	1	2190.61	4.26531	2.40966	77.8715	72.2705	-102.216	-251.914	2.67803	157.694	62.4546	18.65	89.4476	-409.355	-29.1024	-164.486	165.648	199.262	205.212	478.317	-517.114	100.427	-267.415	-149.58	12.5766	764.177	-662.245	-243.99	257.916	146.948	-95.1348	-43.0742	-97.8416	-74.2477	-14.6441	153.185	-153.316	170.889
660	2	1786.94	4.15782	2.32245	81.6919	75.1286	-105.044	-278.711	32.2112	171.218	46.9218	16.6724	87.9583	-411.946	-20.6302	-155.898	157.307	192.998	205.924	464.408	-495.011	95.2652	-266.65	-142.206	12.8739	760.479	-657.872	-241.52	255.264	146.14	-94.6442	-43.2145	-97.867	-75.9799	-12.7283	153.283	-153.407	170.995
660	3	1349.91	4.2861	2.36884	78.4282	73.4524	-105.435	-277.08	29.5768	167.104	51.0505	15.362	92.7002	-425.954	-29.1287	-184.171	186.753	214.106	205.732	466.089	-497.15	94.7837	-265.644	-142.695	11.8552	767.027	-667.02	-246.479	261.372	149.543	-98.3428	-45.4559	-92.4802	-67.7627	-25.2266	154.28	-153.368	170.931
660	4	1520.51	4.31466	2.40201	76.6341	72.6093	-105.468	-276.204	28.2141	165.216	53.2917	14.8995	93.0132	-428.851	-39.5886	-208.893	213.645	224.033	205.549	467.893	-500.007	96.5542	-266.42	-143.635	11.9655	768.67	-668.864	-248.272	263.092	149.81	-98.3856	-44.4956	-93.6662	-66.0564	-27.0431	154.237	-153.518	171.563
660	5	1649.59	4.27291	2.46591	78.5547	73.6148	-105.456	-276.16	28.1393	165.103	53.4178	14.8941	92.9898	-428.613	-39.7149	-208.934	213.674	223.956	210.754	442.909	-470.083	80.3927	-261.271	-135.497	12.0503	768.426	-667.765	-249.834	263.476	149.981	-98.3947	-44.3194	-93.8415	-66.1492	-26.9669	154.256	-153.905	174.484
660	6	1649.59	4.27291	2.46591	78.5547	73.6148	-105.456	-276.16	28.1393	165.103	53.4178	14.8941	92.9898	-428.613	-39.7149	-208.934	213.674	223.956	210.754	442.909	-470.083	80.3927	-261.271	-135.497	12.0503	768.426	-667.765	-249.834	263.476	149.981	-98.3947	-44.3194	-93.8415	-66.1492	-26.9669	154.256	-153.905	174.484
661	1	1984.67	4.3911	2.54931	76.6207	72.5267	-101.746	-253.715	6.50138	165.503	53.6546	20.3934	93.5839	-440.606	-27.9675	-198.175	203.865	224.034	208.013	452.354	-483.673	81.4589	-257.669	-139.75	11.3359	780.059	-680.026	-252.937	266.071	151.921	-98.3058	-43.9865	-94.2019	-66.6112	-26.4295	154.31	-154.027	174.482
661	2	1952.36	4.19806	2.51974	80.825	77.1615	-103.394	-273.384	28.8382	177.965	39.3777	19.6619	94.7893	-465.634	-12.5625	-197.276	205.76	231.063	209.417	452.957	-485.616	76.8073	-254.183	-141.289	11.8504	770.238	-669.13	-247.333	259.543	150.172	-90.829	-45.3582	-97.5027	-84.2298	-2.05684	149.903	-152.238	174.94
661	3	2199.21	4.27881	2.55266	82.9439	79.7995	-103.732	-276.089	31.5365	176.296	41.0936	18.8198	97.4449	-493.716	7.837	-176.517	186.769	239.807	208.615	456.127	-489.329	78.5099	-253.451	-142.205	11.659	772.416	-672.586	-251.021	263.901	151.604	-92.1519	-47.0894	-94.5443	-79.6072	-8.78527	149.202	-151.416	175.253
661	4	2476.17	4.35514	2.60328	80.8017	78.5858	-103.78	-275.788	31.0177	175.44	42.0535	18.6644	99.3284	-491.8	-6.92566	-201.849	215.231	247.828	208.339	457.811	-491.822	79.9193	-253.968	-142.989	11.7362	774.133	-674.2	-252.208	264.949	151.595	-93.3405	-43.605	-97.8596	-73.8152	-14.2151	151.066	-153.202	174.714
661	5	2212.65	4.421	2.53098	78.618	79.0859	-103.763	-275.75	30.9768	175.409	42.0843	18.6758	99.3417	-491.986	-6.76217	-201.737	215.142	247.859	203.159	483.278	-521.985	91.8923	-255.371	-151.059	9.63644	791.173	-682.618	-243.047	251.456	145.192	-93.2904	-43.4618	-98.2142	-67.6024	-17.4533	151.111	-153.837	166.305
661	6	2212.65	4.421	2.53098	78.618	79.0859	-103.763	-275.75	30.9768	175.409	42.0843	18.6758	99.3417	-491.986	-6.76217	-201.737	215.142	247.859	203.159	483.278	-521.985	91.8923	-255.371	-151.059	9.63644	791.173	-682.618	-243.047	251.456	145.192	-93.2904	-43.4618	-98.2142	-67.6024	-17.4533	151.111	-153.837	166.305
662	1	2307.08	4.46623	2.54558	75.8664	76.4783	-101.589	-252.092	4.33977	162.6	56.827	20.3406	98.034	-486.74	-7.88053	-201.595	213.912	244.222	203.21	488.748	-530.234	95.182	-256.721	-153.561	9.67677	797.654	-689.937	-247.327	255.916	146.281	-93.081	-43.4921	-98.1647	-68.1635	-16.2077	151.509	-154.216	165.725
662	2	1602.2	4.30159	2.42913	78.6315	77.689	-104.306	-278.794	33.8311	176.826	40.573	18.4822	94.6769	-467.293	-17.3367	-210.785	220.688	234.465	202.693	478.806	-514.826	89.8819	-254.726	-148.592	9.85856	783.077	-672.924	-237.738	245.463	143.121	-92.4146	-44.419	-97.3921	-69.7661	-14.0506	151.492	-154.247	165.569
662	3	1929.86	4.43762	2.50616	79.6887	79.7389	-104.281	-279.448	34.6556	177.33	39.9492	18.5741	99.6201	-496.891	-0.889938	-187.662	200.159	249.429	203.267	485.331	-522.933	93.8314	-256.69	-150.278	9.4429	788.059	-681.62	-245.17	254.645	147.108	-97.1609	-44.8737	-93.4583	-62.1106	-27.3945	152.334	-153.71	166.029
662	4	2088.57	4.39345	2.56818	81.8718	79.3508	-104.28	-279.429	34.626	177.283	40.0001	18.57	99.6237	-496.891	-0.942854	-187.785	200.296	249.462	203.747	460.387	-493.12	79.6255	-251.917	-142.252	12.0743	775.366	-676.124	-261.135	273.383	154.744	-96.7189	-41.2699	-99.7521	-56.961	-24.5318	153.091	-153.75	166.036
662	5	2261.99	4.39018	2.57706	82.1637	79.3708	-104.291	-279.51	34.7077	177.337	39.9424	18.5656	99.6204	-496.838	-0.989359	-187.831	200.338	249.455	204.391	459.603	-492.817	78.3456	-250.606	-142.794	12.0819	775.27	-676.562	-262.505	274.509	155.396	-95.1992	-44.3016	-95.5097	-86.3486	-5.6776	153.631	-154.426	177.082
662	6	2261.99	4.39018	2.57706	82.1637	79.3708	-104.291	-279.51	34.7077	177.337	39.9424	18.5656	99.6204	-496.838	-0.989359	-187.831	200.338	249.455	204.391	459.603	-492.817	78.3456	-250.606	-142.794	12.0819	775.27	-676.562	-262.505	274.509	155.396	-95.1992	-44.3016	-95.5097	-86.3486	-5.6776	153.631	-154.426	177.082
663	1	2361.75	4.40182	2.57405	79.6951	76.459	-101.256	-253.061	5.49401	162.447	56.5486	20.8916	97.0594	-485.421	-2.11906	-184.123	193.831	241.088	203.074	467.236	-504.28	81.5971	-250.379	-146.763	12.0461	774.868	-676.162	-262.185	274.202	155.423	-95.2828	-44.0072	-95.7045	-86.4999	-5.23145	153.958	-154.645	176.692
663	2	2138.5	4.3567	2.56469	78.2736	74.6053	-102.515	-267.214	21.6532	170.896	46.9799	20.1061	95.1575	-454.602	-26.7527	-207.186	215.074	233.853	203.111	468.801	-507.492	83.6208	-251.18	-148.233	12.5571	772.727	-673.647	-262.08	273.608	154.718	-93.4483	-41.3909	-100.213	-91.2029	0.404665	150.506	-151.475	177.966
663	3	1813.75	4.37132	2.52028	76.5729	72.5613	-102.105	-242.54	-8.93232	149.934	71.7181	17.9699	95.2064	-455.089	-26.4813	-207.079	215.021	234.041	203.145	468.563	-507.145	83.4069	-251.096	-148.116	12.2944	773.045	-675.104	-264.751	277.128	155.973	-94.7304	-43.5202	-96.495	-88.4665	-2.94246	151.518	-152.083	176.419
663	4	1781.33	4.40196	2.53494	76.9883	72.6155	-102.674	-244.854	-7.10403	150.807	71.0738	17.3565	95.1969	-454.987	-26.5366	-207.092	215.022	234.001	203.126	458.618	-493.366	78.6743	-251.547	-142.909	12.506	768.34	-670.933	-264.561	277.956	156.541	-96.7556	-37.2957	-103.369	-78.7291	-11.518	152.705	-152.373	175.948
663	5	1563.96	4.48204	2.48445	74.3509	72.7479	-102.643	-244.769	-7.21642	150.65	71.2379	17.3682	95.1985	-455.005	-26.5266	-207.089	215.021	234.008	197.838	483.767	-523.538	92.1417	-253.996	-151.311	10.6514	786.117	-681.438	-256.415	265.69	150.949	-96.1667	-38.2838	-103	-72.0713	-14.5817	152.207	-151.946	167.151
663	6	1563.96	4.48204	2.48445	74.3509	72.7479	-102.643	-244.769	-7.21642	150.65	71.2379	17.3682	95.1985	-455.005	-26.5266	-207.089	215.021	234.008	197.838	483.767	-523.538	92.1417	-253.996	-151.311	10.6514	786.117	-681.438	-256.415	265.69	150.949	-96.1667	-38.2838	-103	-72.0713	-14.5817	152.207	-151.946	167.151
664	1	1888.56	4.5061	2.51794	73.53	71.0394	-101.826	-246.916	-2.99878	155.736	64.8978	19.1495	92.5412	-425.005	-40.731	-205.422	209.543	221.313	197.998	488.483	-529.88	95.9007	-255.796	-153.058	10.6514	786.117	-681.438	-256.415	265.69	150.949	-96.1667	-38.2838	-103	-72.0713	-14.5817	152.207	-151.946	167.151
664	2	1406.13	4.40458	2.41838	76.7452	73.8618	-104.901	-274.806	27.3755	170.471	48.2004	16.9326	92.738	-439.968	-31.3534	-208.48	214.884	224.373	197.029	474.113	-508.327	90.3025	-253.513	-146.724	10.8227	782.609	-677.286	-254.022	263.011	150.058	-95.9079	-39.2849	-102.066	-72.7168	-13.9047	152.217	-151.897	167.274
664	3	1579.58	4.48571	2.45832	76.1538	72.4957	-104.908	-275.077	27.7269	170.907	47.713	16.9702	91.4193	-410.931	-47.3409	-201.419	204.4	215.694	196.987	475.28	-509.725	89.3069	-252.166	-147.141	10.3098	785.242	-681.328	-255.538	265.217	151.71	-98.1177	-41.2603	-98.3193	-68.3982	-20.9556	152.615	-151.697	167.507
664	4	1824.4	4.42709	2.5153	79.7623	73.6146	-104.89	-275.038	27.6738	170.834	47.7863	16.9785	91.4023	-410.726	-47.4447	-201.405	204.376	215.616	200.139	450.219	-479.829	70.1836	-243.474	-139.184	11.6974	769.736	-671.163	-264.02	275.055	158.268	-95.607	-41.2111	-101.022	-58.9366	-22.0132	150.848	-151.718	167.518
664	5	2095.49	4.44708	2.50837	79.8331	73.5723	-104.89	-275.038	27.6738	170.834	47.7863	16.9785	91.4023	-410.726	-47.4447	-201.405	204.376	215.616	200.139	450.219	-479.829	70.1836	-243.474	-139.184	11.6974	769.736	-671.163	-264.02	275.055	158.268	-94.5818	-43.2402	-97.7252	-88.9366	-3.54664	151.266	-152.1	179.243
664	6	2095.49	4.44708	2.50837	79.8331	73.5723	-104.89	-275.038	27.6738	170.834	47.7863	16.9785	91.4023	-410.726	-47.4447	-201.405	204.376	215.616	200.139	450.219	-479.829	70.1836	-243.474	-139.184	11.6974	769.736	-671.163	-264.02	275.055	158.268	-94.5818	-43.2402	-97.7252	-88.9366	-3.54664	151.266	-152.1	179.243
665	1	2430.99	4.50797	2.56177	78.0742	72.1957	-101.734	-253.307	5.92898	164.723	54.5063	20.3567	91.7757	-417.321	-38.1651	-192.043	195.027	213.419	198.848	456.641	-488.803	71.7595	-242.191	-142.091	11.2665	776.905	-678.617	-266.21	276.87	159.11	-94.5818	-43.2402	-97.7252	-88.9366	-3.54664	151.266	-152.1	179.243
665	2	1594.9	4.25717	2.47264	80.8221	75.8229	-104.255	-280.566	36.3668	180.651	36.2366	19.0185	91.6372	-428.605	-31.2938	-197.249	202.029	215.331	199.96	453.873	-485.389	69.1141	-240.795	-141.471	11.3548	768.368	-671.528	-266.153	276.337	160.654	-93.2601	-24.5117	-119.787	-107.555	20.9646	153.445	-153.479	176.74
665	3	1656.97	4.28799	2.44667	82.0081	75.5737	-104.254	-280.607	36.4133	180.692	36.1904	19.0238	91.6457	-428.727	-31.2236	-197.257	202.048	215.376	201.166	455.508	-486.893	72.2204	-241.186	-142.452	11.3607	768.319	-671.555	-266.936	277.033	160.77	-89.762	-52.6286	-90.1284	-97.4058	10.3171	150.442	-153.538	176.655
665	4	1967.35	4.41607	2.52422	81.1285	74.2729	-104.242	-280.798	36.6748	181.023	35.8237	19.0665	89.7736	-400.287	-49.2622	-200.934	203.131	205.837	200.63	454.232	-484.693	70.9851	-240.486	-141.349	10.9568	768.511	-672.168	-263.834	273.941	161.321	-91.6733	-50.559	-91.5235	-90.39	2.04554	150.756	-152.461	176.815
665	5	1795.18	4.40017	2.50262	78.907	75.3692	-104.246	-280.762	36.6229	180.95	35.9054	19.0555	89.7539	-399.876	-49.4279	-200.736	202.9	205.634	200.593	454.346	-484.784	71.9953	-241.491	-141.29	7.2896	799.362	-691.091	-246.041	250.964	151.101	-90.2859	-52.5161	-90.2275	-81.2848	-1.12945	150.546	-153.349	167.701
665	6	1795.18	4.40017	2.50262	78.907	75.3692	-104.246	-280.762	36.6229	180.95	35.9054	19.0555	89.7539	-399.876	-49.4279	-200.736	202.9	205.634	200.593	454.346	-484.784	71.9953	-241.491	-141.29	7.2896	799.362	-691.091	-246.041	250.964	151.101	-90.2859	-52.5161	-90.2275	-81.2848	-1.12945	150.546	-153.349	167.701
666	1	1969.62	4.4438	2.5105	76.4549	73.105	-103.355	-255.846	7.11114	159.848	60.1384	18.1085	89.8582	-403.243	-43.952	-195.614	197.709	203.634	199.974	457.941	-489.906	72.9152	-241.034	-142.956	7.26601	804.543	-696.516	-248.249	253.201	151.519	-90.7204	-51.893	-90.5801	-81.9921	-0.383098	150.796	-153.158	166.796
666	2	1301.85	4.28619	2.40806	79.9834	75.8661	-105.705	-282.108	36.4978	174.317	43.2839	16.8138	89.0023	-409.037	-40.9641	-203.358	207.061	203.952	200.679	451.981	-480.91	73.146	-242.68	-139.977	7.54139	790.63	-679.927	-241.079	245.003	148.038	-90.5448	-51.7183	-90.7219	-84.1311	1.80301	151.241	-153.714	166.741
666	3	1629.53	4.44406	2.45319	80.125	75.4428	-105.922	-281.601	35.3702	172.095	45.8558	16.2349	90.861	-404.494	-37.7962	-176.191	177.4	202.541	200.388	454.951	-485.225	74.9886	-243.224	-141.324	7.72408	796.853	-689.954	-250.138	255.779	151.743	-94.0633	-54.3632	-85.0514	-71.1955	-15.0213	151.638	-153.85	166.175
666	4	1683.88	4.44168	2.53094	81.5753	76.1851	-105.888	-281.501	35.2097	171.874	46.1036	16.2325	90.8572	-404.473	-37.7742	-176.122	177.325	202.51	205.137	429.708	-455.129	63.7048	-243.487	-132.211	7.8554	794.428	-687.87	-252.663	257.654	152.802	-94.6393	-47.9486	-92.7908	-64.2472	-18.0821	152.248	-153.853	166.186
666	5	1949.3	4.46331	2.52672	81.6261	76.1741	-105.888	-281.501	35.2097	171.874	46.1036	16.2325	90.8572	-404.473	-37.7742	-176.122	177.325	202.51	205.137	429.708	-455.129	63.7048	-243.487	-132.211	7.85543	794.428	-687.87	-252.663	257.654	152.802	-94.1485	-48.9375	-90.7618	-94.2472	-0.889563	152.228	-153.407	178.804
666	6	1949.3	4.46331	2.52672	81.6261	76.1741	-105.888	-281.501	35.2097	171.874	46.1036	16.2325	90.8572	-404.473	-37.7742	-176.122	177.325	202.51	205.137	429.708	-455.129	63.7048	-243.487	-132.211	7.85543	794.428	-687.87	-252.663	257.654	152.802	-94.1485	-48.9375	-90.7618	-94.2472	-0.889563	152.228	-153.407	178.804
667	1	1906.46	4.48796	2.57784	79.5179	75.278	-105.345	-278.414	31.8527	172.703	45.6477	16.492	92.06	-413.086	-44.7547	-202.885	206.658	214.129	204.126	433.024	-459.941	63.5961	-241.692	-133.804	7.9498	795.795	-689.445	-253.609	258.505	153.08	-94.0718	-49.4733	-90.5004	-92.3052	-3.90856	150.855	-152.081	179.935
667	2	1613.84	4.17606	2.52399	83.4792	79.8203	-105.368	-298.968	56.9431	188.012	27.0188	18.2377	91.6441	-422.545	-38.242	-207.297	212.548	214.823	207.97	429.526	-457.154	56.8094	-239.508	-134.452	8.92088	781.836	-672.376	-246.908	250.383	148.597	-90.1805	-36.517	-108.339	-115.617	24.5222	149.317	-151.046	180.51
667	3	1585.4	4.22996	2.50389	81.4417	77.5248	-108.17	-284.879	36.5449	162.451	56.4934	12.7022	91.6396	-422.664	-38.2679	-207.551	212.812	214.934	208.13	429.26	-456.748	56.6139	-239.296	-134.325	9.04052	781.503	-674.037	-249.448	253.608	150.515	-90.6927	-37.224	-107.312	-114.38	22.2576	149.167	-150.531	180.56
667	4	1533.56	4.36717	2.54838	83.4073	77.4464	-108.473	-287.797	39.4881	163.785	55.017	12.6238	91.7976	-424.617	-36.8907	-207.165	212.575	215.446	212.679	410.314	-432.885	58.8071	-248.946	-126.299	10.5165	767.739	-661.595	-249.284	254.505	151.111	-96.3422	-38.2466	-101.875	-83.6388	-10.3711	150.551	-150.391	179.598
667	5	1302.56	4.34709	2.51983	81.3871	78.7875	-108.466	-287.62	39.1939	163.262	55.5847	12.573	91.771	-424.188	-37.0861	-207.07	212.449	215.253	212.612	410.862	-433.345	60.3696	-250.534	-126.201	5.12884	797.873	-674.106	-231.377	230.652	135.755	-95.024	-39.5971	-101.589	-73.6609	-13.9554	150.056	-150.516	169.749
667	6	1302.56	4.34709	2.51983	81.3871	78.7875	-108.466	-287.62	39.1939	163.262	55.5847	12.573	91.771	-424.188	-37.0861	-207.07	212.449	215.253	212.612	410.862	-433.345	60.3696	-250.534	-126.201	5.12884	797.873	-674.106	-231.377	230.652	135.755	-95.024	-39.5971	-101.589	-73.6609	-13.9554	150.056	-150.516	169.749
668	1	1753.54	4.40588	2.55252	80.195	77.8038	-103.468	-257.507	9.15868	163.249	56.6285	17.7846	93.1568	-444.704	-13.504	-184.549	190.701	212.318	204.933	430.39	-459.065	61.6143	-243.032	-133.112	5.14949	798.218	-674.66	-232.202	231.358	136.112	-95.1445	-39.0646	-102.087	-73.4823	-14.1716	150.156	-150.544	169.688
668	2	1415.42	4.30083	2.50373	83.745	81.038	-105.287	-282.783	37.922	178.009	39.2861	16.9998	93.1937	-444.977	-13.6005	-185.013	191.232	212.604	205.64	428.868	-456.834	61.451	-243.968	-132.281	4.65396	785.083	-656.49	-224.421	222.046	131.068	-94.9061	-38.8447	-102.24	-76.3706	-11.3076	150.449	-150.91	169.86
668	3	1367.05	4.33427	2.51944	82.9438	79.6727	-105.271	-282.994	38.2146	178.404	38.8399	17.0552	91.5156	-416.001	-31.0388	-189.486	193.235	202.674	205.429	429.835	-457.571	59.6292	-242.131	-132.215	4.53971	785.867	-657.598	-223.327	221.041	131.489	-95.1055	-40.6672	-100.218	-75.4116	-13.0418	150.018	-150.382	170.272
668	4	1543.83	4.38753	2.57407	81.1608	78.8083	-105.392	-282.545	37.4461	177.165	40.2707	16.762	91.1056	-412.946	-45.0591	-214.031	219.243	210.78	204.573	432.295	-461.199	60.4484	-241.473	-133.387	4.5234	787.704	-659.444	-224.394	221.966	131.589	-95.2833	-40.1491	-101.037	-69.0844	-18.3114	149.917	-150.579	169.768
668	5	1472.7	4.42269	2.46116	78.6562	79.5406	-105.33	-282.197	36.9664	176.52	40.9705	16.7445	90.8649	-409.353	-46.4878	-213.43	218.467	209.137	195.817	459.207	-492.688	71.7287	-240.328	-141.815	-3.20372	811.445	-659.405	-216.396	205.543	112.946	-95.4127	-37.9308	-103.607	-63.2948	-21.0716	149.932	-150.495	161.316
668	6	1472.7	4.42269	2.46116	78.6562	79.5406	-105.33	-282.197	36.9664	176.52	40.9705	16.7445	90.8649	-409.353	-46.4878	-213.43	218.467	209.137	195.817	459.207	-492.688	71.7287	-240.328	-141.815	-3.20372	811.445	-659.405	-216.396	205.543	112.946	-95.4127	-37.9308	-103.607	-63.2948	-21.0716	149.932	-150.495	161.316
669	1	1893.75	4.49676	2.50446	75.5857	77.0271	-102.286	-254.099	5.9171	162.108	57.569	19.293	91.0206	-415.653	-38.8605	-207.21	212.5	207.621	194.933	465.965	-502.06	73.2486	-239.477	-144.577	-1.62887	819.091	-671.509	-220.028	210.847	116.501	-95.3008	-37.4619	-103.994	-64.4184	-19.4219	150.793	-151.274	160.857
669	2	1402.85	4.33225	2.4009	79.5714	80.1324	-104.155	-273.812	27.8248	173.019	45.0627	18.0779	90.4648	-421.031	-34.2477	-209.225	215.446	207.019	196.189	466.749	-502.656	77.1439	-243.784	-144.875	-7.50677	806.546	-641.56	-213.494	197.163	102.783	-95.4974	-36.091	-105.307	-65.0158	-18.8542	150.968	-151.279	160.88
669	3	1436.71	4.33305	2.34862	76.9739	77.3285	-104.019	-265.129	16.4274	163.338	56.3568	16.9667	90.5575	-417.769	-35.7479	-206.201	211.955	206.33	197.753	467.394	-503.048	82.1424	-249.141	-144.738	-21.4465	824.727	-638.953	-238.892	208.915	93.0043	-96.7009	-34.2853	-106.367	-64.0987	-20.9188	151.469	-151.316	160.947
669	4	1513.44	4.28695	2.42366	79.047	77.1084	-103.947	-264.96	16.1449	162.826	56.8936	16.9724	90.5111	-417.25	-36.0615	-206.256	211.989	206.168	203.332	443.473	-473.962	69.2547	-248.14	-135.946	-29.5822	823.086	-629.478	-258.722	219.255	94.2831	-96.214	-37.4034	-104.626	-51.8707	-26.997	150.955	-151.581	160.946
669	5	1636.14	4.278	2.52894	80.6832	77.8781	-103.869	-264.877	15.9765	162.486	57.2509	17.0036	90.4836	-416.956	-36.2584	-206.37	212.095	206.097	212.457	418.357	-443.7	60.1507	-252.177	-127.148	-28.9978	821.008	-629.14	-258.945	219.877	95.7021	-96.241	-37.1218	-104.899	-52.0468	-26.8361	151.017	-151.889	163.838
669	6	1636.14	4.278	2.52894	80.6832	77.8781	-103.869	-264.877	15.9765	162.486	57.2509	17.0036	90.4836	-416.956	-36.2584	-206.37	212.095	206.097	212.457	418.357	-443.7	60.1507	-252.177	-127.148	-28.9978	821.008	-629.14	-258.945	219.877	95.7021	-96.241	-37.1218	-104.899	-52.0468	-26.8361	151.017	-151.889	163.838
670	1	1845.42	4.34673	2.58017	79.7572	77.2094	-101.167	-252.515	5.47406	164.737	54.2089	21.1339	90.5311	-420.113	-30.5058	-199.379	205.008	204.038	209.164	425.142	-453.078	59.5947	-247.457	-130.088	-28.6213	827.557	-636.054	-261.066	222.277	96.0389	-96.241	-37.1218	-104.899	-52.0468	-26.8361	151.017	-151.889	163.838
670	2	1243.17	4.19179	2.49009	84.17	80.6932	-103.568	-280.098	36.8125	182.915	33.5255	19.8875	90.0745	-430.712	-23.0009	-201.911	208.95	205.048	213.539	419.81	-442.487	60.8455	-255.414	-124.234	-24.5248	802.212	-616.125	-247.71	212.404	95.9594	-96.7099	-37.4357	-104.44	-50.5888	-29.5427	150.014	-150.714	164.504
670	3	1248.86	4.23355	2.49734	83.9171	79.6324	-103.555	-280.223	36.9926	183.185	33.2237	19.9252	88.5216	-402.007	-38.5522	-198.442	202.795	194.739	213.326	421.098	-443.277	58.6195	-253.365	-123.926	-25.7524	804.579	-617.172	-249.649	213.307	95.7933	-98.1513	-38.5673	-102.657	-46.5174	-35.1307	150.171	-150.28	164.503
670	4	1294.95	4.21362	2.49438	83.814	78.6829	-103.557	-280.209	36.9715	183.155	33.2574	19.9208	88.4973	-401.757	-38.7022	-198.433	202.785	194.661	213.544	421.39	-443.428	59.0051	-254.032	-123.767	-31.8982	808.654	-614.291	-265.479	222.522	95.6072	-95.3865	-39.9241	-102.775	-51.9267	-25.5916	149.636	-150.442	164.486
670	5	1760.85	4.21973	2.53959	84.5379	74.8466	-103.51	-280.006	36.6787	182.803	33.6198	19.9247	88.4813	-401.577	-38.7079	-198.181	202.528	194.539	213.336	422.127	-444.171	59.0088	-253.835	-123.853	-47.2153	797.261	-586.827	-293.411	232.236	98.0777	-89.6755	-37.5379	-106.749	-64.3241	-9.97481	150.151	-151.703	171.298
670	6	1760.85	4.21973	2.53959	84.5379	74.8466	-103.51	-280.006	36.6787	182.803	33.6198	19.9247	88.4813	-401.577	-38.7079	-198.181	202.528	194.539	213.336	422.127	-444.171	59.0088	-253.835	-123.853	-47.2153	797.261	-586.827	-293.411	232.236	98.0777	-89.6755	-37.5379	-106.749	-64.3241	-9.97481	150.151	-151.703	171.298
671	1	1589.56	4.25554	2.51083	82.7657	72.84	-103.696	-256.937	7.88322	157.318	62.7408	17.5452	88.1496	-402.552	-34.8769	-193.7	197.933	191.787	210.112	426.564	-451.369	57.1012	-247.88	-126.807	-47.6071	795.816	-585.147	-292.694	231.24	98.3493	-91.325	-34.8473	-108.461	-65.6665	-10.2721	151.082	-151.681	171.06
671	2	1089.34	4.09964	2.45069	84.1207	73.8488	-105.978	-282.337	36.7447	172.361	45.23	16.2298	86.9009	-406.665	-34.5349	-204.209	210.049	192.628	213.997	419.218	-439.683	62.342	-257.146	-122.489	-42.5318	775.215	-568.58	-275.338	217.649	95.5132	-90.155	-36.1522	-107.355	-69.6396	-5.93507	151.052	-151.879	171.423
671	3	1091.33	4.22127	2.28855	84.723	73.4204	-105.942	-282.258	36.581	172.02	45.5898	16.2205	86.8634	-406.304	-34.7877	-204.278	210.126	192.558	206.113	433.377	-453.741	64.1374	-242.38	-125.937	-54.2033	795.385	-579.75	-305.899	239.258	100.489	-96.3325	-51.138	-86.57	-48.6827	-35.6424	151.01	-152.034	171.437
671	4	1060.69	4.25934	2.2313	84.8167	73.0378	-106.087	-282.796	37.2217	172.774	44.8067	16.158	84.7629	-377.801	-45.3387	-190.859	194.972	176.818	202.805	442.44	-463.909	67.4872	-242.685	-127.807	-53.5491	801.671	-586.796	-305.555	240.53	100.389	-94.3295	-50.3578	-89.7426	-60.5769	-23.0754	150.639	-151.837	171.333
671	5	1203.7	4.23896	2.34947	86.5612	74.0125	-106.036	-282.672	37.0085	172.375	45.2375	16.1596	84.748	-377.667	-45.5736	-191.196	195.341	176.901	213.407	417.945	-433.476	55.4854	-245.687	-118.018	-53.281	798.528	-584.686	-305.033	240.274	101.186	-94.3817	-49.7465	-90.3117	-61.0478	-22.6859	150.724	-151.913	174.406
671	6	1203.7	4.23896	2.34947	86.5612	74.0125	-106.036	-282.672	37.0085	172.375	45.2375	16.1596	84.748	-377.667	-45.5736	-191.196	195.341	176.901	213.407	417.945	-433.476	55.4854	-245.687	-118.018	-53.281	798.528	-584.686	-305.033	240.274	101.186	-94.3817	-49.7465	-90.3117	-61.0478	-22.6859	150.724	-151.913	174.406
672	1	1856.06	4.30859	2.3879	85.8313	73.2865	-102.363	-254.335	6.54207	164.652	54.9635	19.3773	83.274	-370.62	-40.4453	-173.582	176.736	166.536	208.814	425.947	-444.252	54.4402	-239.853	-120.977	-54.4189	811.409	-596.6	-313.809	248.481	102.274	-93.8704	-50.3517	-89.7427	-62.155	-21.0592	150.803	-151.978	174.138
672	2	1319.71	4.10851	2.37882	88.2215	75.5031	-104.462	-280.54	36.77	184.107	32.9075	18.5105	83.255	-370.562	-40.3908	-173.358	176.504	166.452	214.337	421.666	-436.782	47.3552	-240.693	-117.387	-52.7398	799.723	-586.877	-306.327	242.108	100.951	-89.0411	-48.0824	-94.6131	-78.32	-0.339271	148.246	-150.793	174.511
672	3	1176.07	4.18254	2.42171	86.6803	75.1234	-104.499	-280.255	36.3747	183.591	33.4854	18.418	85.4992	-377.745	-46.498	-199.318	203.393	176.609	213.4	424.522	-439.786	46.0295	-238.681	-117.571	-52.9346	804.418	-591.444	-306.993	242.738	101.593	-88.5755	-51.401	-91.3591	-76.9133	-2.92914	147.256	-149.908	175.719
672	4	1001.91	4.27719	2.3198	83.7404	75.9872	-104.506	-280.2	36.296	183.476	33.6138	18.4014	85.4294	-377.147	-47.0697	-199.624	203.739	176.579	200.909	443.289	-463.155	50.053	-228.668	-124.072	-45.3536	806.078	-600.662	-289.158	235.19	98.4847	-95.5621	-38.983	-102.608	-76.7151	-12.2791	149.732	-150.126	175.427
672	5	816.605	4.25061	2.28907	81.4027	77.5888	-104.51	-280.162	36.2401	183.375	33.7214	18.3911	85.3541	-376.404	-47.6573	-199.566	203.685	176.474	201.296	444.575	-464.002	52.0344	-231.234	-123.452	-33.6523	823.058	-630.257	-268.881	229.311	94.689	-93.4351	-41.1989	-101.836	-64.8985	-16.3717	148.757	-149.882	163.766
672	6	816.605	4.25061	2.28907	81.4027	77.5888	-104.51	-280.162	36.2401	183.375	33.7214	18.3911	85.3541	-376.404	-47.6573	-199.566	203.685	176.474	201.296	444.575	-464.002	52.0344	-231.234	-123.452	-33.6523	823.058	-630.257	-268.881	229.311	94.689	-93.4351	-41.1989	-101.836	-64.8985	-16.3717	148.757	-149.882	163.766
673	1	1044.06	4.32237	2.28425	78.9596	75.403	-104.699	-257.914	8.48078	156.915	63.5512	16.2086	85.0636	-375.626	-45.5323	-195.296	199.153	173.902	200.154	447.41	-468.223	51.7475	-229.22	-124.937	-34.4018	827.745	-634.175	-271.356	230.934	95.0064	-94.5366	-41.015	-101.467	-65.6614	-17.2163	149.52	-149.876	163.745
673	2	511.863	4.18571	2.20475	82.3204	77.0004	-106.877	-283.561	37.9872	174.075	43.6943	15.0913	83.1532	-375.941	-49.8231	-209.053	214.673	175.392	201.087	439.335	-457.691	60.8553	-238.002	-122.878	-32.1826	813.317	-622.308	-265.1	226.671	94.4171	-94.1463	-41.786	-100.814	-66.4933	-16.2656	149.462	-149.878	163.789
673	3	658.434	4.31887	2.21275	82.7606	77.7241	-106.967	-282.492	36.1145	171.432	46.6912	14.4028	88.1914	-399.613	-24.1143	-181.013	184.094	179.246	200.63	441.9	-460.738	59.7862	-236.202	-123.432	-37.307	824.839	-628.01	-277.374	234.639	94.3136	-99.015	-45.29	-93.9086	-53.5504	-36.7104	148.394	-147.397	165.363
673	4	726.885	4.22309	2.28205	85.2237	78.7765	-106.879	-282.41	35.8918	170.696	47.4415	14.4176	88.195	-399.62	-24.1769	-181.161	184.254	179.298	212.947	419.435	-430.557	46.733	-242.226	-111.419	-37.1143	820.37	-625.685	-275.201	233.406	96.798	-97.4495	-42.2461	-98.9158	-52.3013	-32.5244	147.623	-147.605	165.403
673	5	891.832	4.22194	2.29121	85.2232	78.8866	-106.909	-282.769	36.2717	171.038	47.078	14.4208	88.2135	-399.85	-24.0984	-181.305	184.418	179.425	213.395	418.825	-430.139	44.8552	-240.317	-111.691	-37.2506	822.441	-628.075	-275.951	233.714	97.3383	-94.9533	-47.1421	-92.909	-80.7035	-12.4592	148.511	-149.186	174.991
673	6	891.832	4.22194	2.29121	85.2232	78.8866	-106.909	-282.769	36.2717	171.038	47.078	14.4208	88.2135	-399.85	-24.0984	-181.305	184.418	179.425	213.395	418.825	-430.139	44.8552	-240.317	-111.691	-37.2506	822.441	-628.075	-275.951	233.714	97.3383	-94.9533	-47.1421	-92.909	-80.7035	-12.4592	148.511	-149.186	174.991
674	1	1014.19	4.32244	2.36837	82.3551	78.3712	-105.337	-273.005	25.8485	167.58	51.0806	15.9956	88.2149	-399.82	-24.2223	-181.528	184.657	179.493	199.953	428.841	-449.443	36.926	-214.62	-121.473	-36.9474	821.103	-627.663	-272.406	230.88	98.3882	-95.8123	-43.5325	-95.3029	-82.2467	-11.5163	150.084	-149.447	174.4
674	2	839.599	4.30152	2.38353	83.0764	79.5732	-105.701	-286.717	42.5678	178.113	38.412	16.582	88.511	-408.712	-30.0394	-208.1	213.757	189.591	199.568	428.77	-449.707	39.5825	-215.827	-121.915	-33.8948	810.825	-620.673	-266.151	227.111	98.0472	-95.4286	-45.105	-93.9254	-81.8864	-13.3949	148.861	-148.345	176.028
674	3	932.704	4.38168	2.28316	80.7153	76.3678	-107.598	-265.65	13.2419	155.787	65.9504	11.539	88.5086	-408.945	-30.0388	-208.467	214.169	189.783	197.543	432.505	-453.128	39.9726	-211.493	-122.802	-40.378	816.162	-619.622	-279.279	234.579	98.4013	-100.519	-51.6294	-82.1844	-69.6013	-32.786	149.94	-148.375	176.1
674	4	1005.07	4.28192	2.35765	83.4519	78.9844	-107.295	-266.278	13.6352	154.569	67.1053	11.6999	88.4822	-408.634	-30.2432	-208.528	214.226	189.689	209.582	408.599	-422.967	31.903	-223.722	-111.587	-39.5463	813.533	-620.034	-275.392	232.183	101.24	-94.3517	-48.3138	-92.8773	-76.6285	-14.6258	146.803	-148.388	176.047
674	5	742.828	4.24188	2.33372	81.2703	79.6227	-106.805	-265.732	12.6392	152.32	69.3316	11.8879	88.4066	-407.695	-30.851	-208.605	214.276	189.411	210.086	411.187	-425.592	35.9017	-228.037	-111.715	-21.9094	823.421	-651.21	-240.336	217.164	103.163	-93.0981	-45.2146	-96.8088	-67.7642	-16.7076	147.591	-149.668	165.229
674	6	742.828	4.24188	2.33372	81.2703	79.6227	-106.805	-265.732	12.6392	152.32	69.3316	11.8879	88.4066	-407.695	-30.851	-208.605	214.276	189.411	210.086	411.187	-425.592	35.9017	-228.037	-111.715	-21.9094	823.421	-651.21	-240.336	217.164	103.163	-93.0981	-45.2146	-96.8088	-67.7642	-16.7076	147.591	-149.668	165.229
675	1	1197.99	4.3548	2.41296	79.0008	76.9996	-100.893	-249.532	0.807363	157.736	61.8662	20.287	87.5289	-397.913	-23.9286	-183.011	187.176	176.006	197.603	437.918	-458.696	29.6039	-207.643	-119.348	-21.7226	824.492	-652.75	-240.979	217.841	103.652	-93.3706	-44.1428	-97.8337	-67.1938	-17.4822	147.745	-149.67	165.215
675	2	820.203	4.2218	2.37502	81.0706	78.9944	-102.893	-266.798	19.9482	167.611	50.7581	18.6564	87.1501	-401.712	-27.1625	-197.955	203.609	180.081	197.629	439.997	-461.681	33.9319	-211.006	-120.483	-12.8206	796.224	-637.712	-222.925	208.407	108.314	-92.7016	-39.2238	-103.128	-69.7912	-13.8675	148.1	-149.703	165.44
675	3	859.8	4.36239	2.45687	81.9087	80.7893	-102.939	-276.335	29.7916	168.982	48.4908	19.3787	90.1953	-422.97	-2.53533	-172.739	177.395	180.953	199.376	442.659	-467.827	47.8208	-222.484	-126.295	1.05113	796.209	-668.449	-214.794	213.624	130.969	-97.9867	-32.1464	-106.58	-67.8781	-20.8861	150.315	-149.846	165.97
675	4	984.809	4.35508	2.46763	82.8874	78.8685	-102.836	-276.151	29.4557	168.065	49.4251	19.4016	90.2151	-422.934	-2.71254	-173.127	177.807	181.047	200.265	441.052	-465.982	49.4042	-225.204	-125.794	5.56746	776.113	-667.66	-234.112	238.825	148.334	-96.55	-35.9535	-104.984	-61.1636	-21.9347	149.479	-149.972	166.09
675	5	1154.74	4.36249	2.47847	82.8984	78.6727	-102.861	-276.422	29.7366	168.258	49.216	19.4001	90.2122	-423.009	-2.61782	-173.017	177.696	181.039	200.868	440.304	-465.195	47.8907	-224.05	-125.829	5.54549	775.989	-668.479	-235.782	240.274	149.389	-96.2587	-36.4648	-102.85	-90.5717	-4.52336	150.416	-150.575	177.675
675	6	1154.74	4.36249	2.47847	82.8984	78.6727	-102.861	-276.422	29.7366	168.258	49.216	19.4001	90.2122	-423.009	-2.61782	-173.017	177.696	181.039	200.868	440.304	-465.195	47.8907	-224.05	-125.829	5.54549	775.989	-668.479	-235.782	240.274	149.389	-96.2587	-36.4648	-102.85	-90.5717	-4.52336	150.416	-150.575	177.675
676	1	1222.31	4.37852	2.5002	79.9476	75.605	-101.693	-255.36	8.45387	167.49	51.4629	20.6401	89.3717	-407.443	-15.9526	-188.544	193.702	177.388	200.014	446.579	-473.637	49.4457	-223.753	-128.412	5.54549	775.989	-668.479	-235.782	240.274	149.389	-96.2587	-36.4648	-102.85	-90.5717	-4.52336	150.416	-150.575	177.675
676	2	694.373	4.1528	2.41041	82.8025	79.0421	-103.588	-280.843	38.4026	188.349	27.7908	20.0802	87.9818	-406.118	-20.1028	-198.829	205.203	177.738	200.261	446.181	-472.939	48.8819	-223.602	-128.091	5.95173	763.841	-650.901	-228.689	231.719	143.47	-97.2789	-20.8935	-119.132	-101.673	9.09731	152.568	-151.191	175.731
676	3	681.892	4.23976	2.35886	82.3364	76.6512	-103.603	-280.791	38.3114	188.175	27.9855	20.0513	87.9389	-405.728	-20.0286	-198.905	205.309	177.367	198.584	451.859	-478.288	53.9871	-220.722	-130.339	6.12509	770.271	-665.541	-243.549	249.215	151.323	-93.462	-48.8257	-89.991	-92.6843	-0.26165	149.883	-151.327	175.53
676	4	711.648	4.29568	2.42373	83.8762	77.5597	-103.557	-281.405	39.0553	189.048	27.0215	20.1664	88.0173	-406.883	-18.7365	-197.857	204.271	177.356	201.723	432.625	-453.505	48.9043	-226.608	-120.973	6.77426	762.752	-660.181	-246.891	253.76	154.173	-96.0646	-37.1571	-103.375	-78.8825	-9.95225	152.187	-152.178	174.509
676	5	517.697	4.27883	2.39717	82.1069	79.0515	-103.553	-281.428	39.0871	189.092	26.9724	20.1741	88.0131	-406.821	-18.7772	-197.864	204.276	177.337	201.625	432.944	-454.024	50.6736	-228.137	-121.177	1.78018	792.961	-672.956	-227.654	228.72	138.815	-94.6909	-38.2822	-103.218	-69.4363	-12.9565	151.765	-152.377	164.621
676	6	517.697	4.27883	2.39717	82.1069	79.0515	-103.553	-281.428	39.0871	189.092	26.9724	20.1741	88.0131	-406.821	-18.7772	-197.864	204.276	177.337	201.625	432.944	-454.024	50.6736	-228.137	-121.177	1.78018	792.961	-672.956	-227.654	228.72	138.815	-94.6909	-38.2822	-103.218	-69.4363	-12.9565	151.765	-152.377	164.621
677	1	716.59	4.37331	2.43571	83.9269	81.0442	-100.698	-291.587	54.7171	215.422	-2.50394	25.4029	87.945	-405.983	-19.2489	-197.844	204.219	177.003	200.677	436.011	-458.115	49.4557	-225.814	-122.286	1.97161	792.111	-673.697	-228.574	229.768	140.396	-95.5465	-38.1692	-103.176	-67.8861	-15.4985	152.23	-152.255	164.506
677	2	569.616	4.20963	2.38027	85.857	82.3383	-102.49	-295.335	58.291	204.93	7.67694	23.207	85.9734	-398.47	-26.3694	-205.734	212.811	174.878	200.677	436.008	-458.112	49.4593	-225.817	-122.286	1.19005	773.178	-643.697	-217.513	215.713	128.991	-95.5465	-38.1692	-103.176	-67.8861	-15.4985	152.23	-152.255	164.506
677	3	710.199	4.30804	2.42996	86.5519	83.3401	-102.49	-295.335	58.291	204.93	7.67694	23.207	89.0736	-428.47	-3.49634	-194.891	202.05	182.892	200.651	436.048	-458.151	49.4685	-225.766	-122.299	1.72136	773.87	-647.516	-220.74	220.027	131.643	-96.7643	-39.0758	-101.301	-65.0487	-19.8423	152.5	-152.255	164.506
677	4	781.763	4.31238	2.45174	84.8049	82.5233	-102.113	-297.269	60.623	208.228	4.04562	23.463	88.4626	-419.797	-21.5327	-219.784	228.009	189.734	200.09	439	-461.667	48.4985	-223.959	-122.899	1.42353	778.28	-651.805	-220.976	219.777	132.097	-97.108	-38.3573	-102.479	-57.9799	-25.6351	152.183	-152.058	164.114
677	5	872.204	4.28537	2.52981	87.2218	84.0398	-102.024	-297.407	60.8178	208.465	3.75861	23.5674	88.4716	-419.958	-21.4357	-219.789	228.024	189.792	210.597	415.442	-431.378	36.2654	-226.908	-112.75	0.668964	776.55	-649.041	-222.695	220.392	132.548	-97.0568	-38.1279	-102.552	-60.6192	-23.8877	152.347	-152.482	167.762
677	6	872.204	4.28537	2.52981	87.2218	84.0398	-102.024	-297.407	60.8178	208.465	3.75861	23.5674	88.4716	-419.958	-21.4357	-219.789	228.024	189.792	210.597	415.442	-431.378	36.2654	-226.908	-112.75	0.668964	776.55	-649.041	-222.695	220.392	132.548	-97.0568	-38.1279	-102.552	-60.6192	-23.8877	152.347	-152.482	167.762
678	1	1032.37	4.37363	2.58242	85.4734	82.8456	-99.8697	-277.226	37.6791	205.626	9.15857	25.1483	89.889	-449.958	2.62993	-207.941	217.744	194.167	204.058	428.405	-447.57	33.8375	-218.737	-116.228	0.668964	776.55	-649.041	-222.695	220.392	132.548	-97.0568	-38.1279	-102.552	-60.6192	-23.8877	152.347	-152.482	167.762
678	2	802.074	4.10232	2.51391	85.912	82.8208	-101.722	-277.384	36.3305	193.851	21.6057	22.4471	87.4701	-440.59	-3.74877	-215.588	225.745	189.889	206.028	427.436	-445.472	29.4078	-216.266	-115.566	0.0921774	768.148	-635.408	-218.405	214.518	127.473	-91.3851	-35.2976	-108.353	-78.8589	-0.579545	147.756	-149.642	168.648
678	3	843.01	4.30927	2.48936	84.0999	79.0994	-101.683	-280.745	39.8406	196.146	19.0889	22.5452	89.9558	-411.926	-15.9467	-189.554	195.651	181.568	204.309	431.387	-451.271	29.3894	-213.227	-117.789	3.49634	776.129	-661.253	-237.59	238.934	142.943	-95.2556	-43.0711	-96.8389	-62.6746	-22.5817	147.92	-149.641	168.823
678	4	1039.21	4.35675	2.54312	83.1744	77.8868	-101.815	-280.245	39.1278	195.229	20.1035	22.3366	88.1901	-384.237	-38.1616	-201.913	207.315	175.688	204.243	432.447	-451.637	27.2945	-211.598	-117.17	3.22473	776.893	-661.839	-235.131	236.312	143.056	-95.0639	-44.8145	-95.4452	-61.1169	-23.6683	147.97	-149.533	168.698
678	5	1216.05	4.32215	2.60772	86.0544	80.153	-101.786	-280.341	39.2514	195.356	19.9544	22.3753	88.1613	-384.006	-38.3862	-202.089	207.51	175.684	217.488	407.94	-421.469	26.1338	-226.88	-108.397	2.6743	775.272	-659.526	-236.314	236.625	143.574	-95.1379	-44.3785	-95.8352	-61.4091	-23.4607	148.053	-149.555	171.004
678	6	1216.05	4.32215	2.60772	86.0544	80.153	-101.786	-280.341	39.2514	195.356	19.9544	22.3753	88.1613	-384.006	-38.3862	-202.089	207.51	175.684	217.488	407.94	-421.469	26.1338	-226.88	-108.397	2.6743	775.272	-659.526	-236.314	236.625	143.574	-95.1379	-44.3785	-95.8352	-61.4091	-23.4607	148.053	-149.555	171.004
679	1	1536.84	4.43064	2.66032	86.0671	80.2799	-98.2045	-279.423	42.0103	214.113	-0.702121	27.9963	87.5662	-382.205	-37.5342	-199.151	204.501	173.183	215.015	412.749	-427.234	22.9383	-221.636	-109.385	2.63896	780.425	-665.959	-238.337	238.785	145.024	-95.1379	-44.3785	-95.8352	-61.4091	-23.4607	148.053	-149.555	171.004
679	2	1246.67	4.12743	2.60167	87.4604	81.4952	-99.9857	-282.108	43.9142	204.755	8.8657	25.7289	86.3881	-384.12	-37.8515	-205.724	212.054	173.72	221.505	409.635	-421.468	15.6746	-222.213	-106.81	2.38678	771.013	-651.84	-234.173	233.184	140.639	-89.0581	-40.9773	-102.425	-81.6575	2.854	144.904	-148.253	171.32
679	3	1402.97	4.22455	2.57827	88.8061	82.1858	-100.013	-284.496	46.3016	207.226	6.16004	25.3761	90.2551	-402.009	-14.437	-177.792	181.925	173.089	221.224	411.132	-422.894	14.8975	-221.385	-106.764	3.26173	774.617	-661.781	-241.195	242.366	146.485	-90.3731	-48.2464	-93.3927	-73.7326	-8.69415	144.028	-147.675	172.15
679	4	1220.1	4.42285	2.59081	86.3449	80.3203	-99.9203	-285.032	46.8952	207.256	6.03349	25.5137	90.2579	-402.035	-14.434	-177.82	181.956	173.107	205.391	426.337	-443.679	25.4199	-217.405	-111.443	2.72966	773.401	-660.73	-243.077	243.963	147.453	-95.0862	-39.5026	-102.732	-68.8623	-16.2504	146.93	-147.678	172.123
679	5	1082.64	4.39854	2.55502	84.7818	82.4752	-99.8217	-285.371	47.3702	207.93	5.26894	25.6581	90.2375	-401.774	-14.5601	-177.752	181.874	172.992	204.33	427.59	-445.801	27.1269	-217.51	-112.398	-4.81346	806.827	-670.057	-223.966	217.072	127.183	-94.1525	-38.4711	-104.464	-59.145	-19.476	147.238	-148.389	162.216
679	6	1082.64	4.39854	2.55502	84.7818	82.4752	-99.8217	-285.371	47.3702	207.93	5.26894	25.6581	90.2375	-401.774	-14.5601	-177.752	181.874	172.992	204.33	427.59	-445.801	27.1269	-217.51	-112.398	-4.81346	806.827	-670.057	-223.966	217.072	127.183	-94.1525	-38.4711	-104.464	-59.145	-19.476	147.238	-148.389	162.216
680	1	1224.36	4.44474	2.60002	82.81	81.0577	-98.9899	-275.378	36.1214	205.886	8.61599	26.4433	90.2375	-401.774	-14.5601	-177.752	181.874	172.992	201.923	433.948	-453.123	24.6718	-213.091	-113.541	-4.93685	814.175	-677.103	-224.569	217.736	127.288	-94.1525	-38.4711	-104.464	-59.145	-19.476	147.238	-148.389	162.216
680	2	774.614	4.38292	2.56732	83.1507	82.2922	-101.031	-280.246	39.9099	198.764	15.6448	23.6532	92.2295	-427.567	-9.40248	-202.885	209.793	188.697	201.59	435.284	-454.336	23.5665	-211.784	-113.504	-8.02139	804.477	-657.213	-219.573	208.716	118.881	-94.1241	-39.6704	-103.34	-57.1343	-21.4898	147.303	-148.372	162.128
680	3	969.779	4.45017	2.57981	82.8192	80.6548	-101.393	-281.809	40.9038	196.96	17.5511	23.2436	91.846	-397.34	-21.151	-187.831	191.496	175.287	201.109	436.982	-456.321	22.7809	-210.182	-114.098	-3.40716	801.528	-667.188	-220.832	215.462	128.419	-97.9346	-38.1309	-102.719	-50.9333	-31.841	148.574	-148.43	162.456
680	4	1205.61	4.40249	2.62835	85.3556	80.5969	-101.347	-282.101	41.2656	197.289	17.162	23.3245	91.8081	-396.827	-21.4527	-187.846	191.503	175.102	210.402	420.717	-437.438	29.0401	-227.694	-109.268	1.92902	780.879	-666.323	-233.934	234.435	146.035	-96.8035	-36.9515	-106.09	-43.4707	-32.7833	148.267	-148.747	162.47
680	5	1312.89	4.39236	2.63825	85.45	80.3863	-101.382	-282.032	41.1258	197.006	17.4833	23.2672	91.8308	-397.175	-21.267	-187.942	191.621	175.243	211.188	419.845	-436.714	26.5336	-225.36	-109.612	1.88249	781.72	-668.472	-236.224	236.306	147.526	-93.1346	-44.0455	-97.9789	-72.4214	-9.97241	148.582	-150.445	170.806
680	6	1312.89	4.39236	2.63825	85.45	80.3863	-101.382	-282.032	41.1258	197.006	17.4833	23.2672	91.8308	-397.175	-21.267	-187.942	191.621	175.243	211.188	419.845	-436.714	26.5336	-225.36	-109.612	1.88249	781.72	-668.472	-236.224	236.306	147.526	-93.1346	-44.0455	-97.9789	-72.4214	-9.97241	148.582	-150.445	170.806
681	1	1645.76	4.50955	2.72299	84.6399	80.2174	-98.5277	-277.543	39.4393	210.635	3.1594	27.4197	91.8308	-397.175	-21.267	-187.942	191.621	175.243	209.26	427.449	-444.328	21.6362	-219.644	-109.945	1.27809	788.547	-675.631	-234.79	234.625	148.63	-93.1346	-44.0455	-97.9789	-72.4214	-9.97241	148.582	-150.445	170.806
681	2	957.563	4.34643	2.63782	85.8957	81.1229	-101.843	-282.119	42.5675	193.418	20.7264	23.2851	90.4256	-399.24	-25.2327	-202.415	207.993	177.961	209.26	427.449	-444.328	21.6362	-219.644	-109.945	0.984838	769.212	-645.631	-225.576	222.174	137.629	-92.7665	-42.6737	-99.6565	-74.7908	-7.05934	148.544	-150.445	170.806
681	3	911.118	4.33378	2.60316	86.8389	82.1423	-101.766	-280.867	40.13	192.359	21.9387	22.3485	93.5897	-429.214	0.355305	-185.349	190.63	184.336	209.225	428.113	-444.803	20.9269	-218.965	-109.801	1.75533	769.847	-650.435	-229.553	227.622	141.229	-94.0026	-45.0552	-96.1062	-70.8666	-12.9019	148.609	-150.402	170.894
681	4	1043.69	4.43316	2.67324	88.1844	84.175	-101.879	-280.536	39.5862	191.497	22.9206	22.134	94.5226	-458.238	22.5206	-171.891	178.429	191.079	208.942	429.378	-445.985	19.296	-217.226	-109.743	1.66592	772.476	-653.665	-229.472	227.411	142.06	-94.4565	-44.6891	-96.7692	-68.9023	-15.9742	148.125	-149.544	171.734
681	5	892.54	4.51272	2.6269	85.5666	83.8384	-101.857	-280.626	39.7139	191.678	22.7153	22.1701	94.5794	-458.429	22.2151	-172.865	179.498	191.492	193.437	454.129	-474.403	7.3555	-188.139	-116.404	-3.02533	787.654	-654.597	-217.308	210.185	131.212	-94.217	-42.8687	-98.912	-65.7946	-16.7392	148.271	-149.672	165.847
681	6	892.54	4.51272	2.6269	85.5666	83.8384	-101.857	-280.626	39.7139	191.678	22.7153	22.1701	94.5794	-458.429	22.2151	-172.865	179.498	191.492	193.437	454.129	-474.403	7.3555	-188.139	-116.404	-3.02533	787.654	-654.597	-217.308	210.185	131.212	-94.217	-42.8687	-98.912	-65.7946	-16.7392	148.271	-149.672	165.847
682	1	1139.03	4.65505	2.70183	84.8709	83.9758	-98.5199	-284.359	48.0885	217.724	-5.24917	27.9967	94.7019	-451.206	11.4469	-187.953	195.314	192.965	192.75	462.594	-478.381	-12.3474	-171.719	-111.9	-2.02056	787.814	-659.264	-217.979	211.445	135.556	-94.7221	-43.7359	-98.0754	-62.607	-20.4983	148.49	-149.499	165.636
682	2	1100.41	4.69357	2.70393	84.0805	83.0454	-99.4546	-287.682	51.4041	212.024	0.113842	26.8956	93.9877	-446.998	5.8263	-196.656	204.611	192.861	184.314	465.023	-492.782	17.0024	-182.098	-125.37	-2.79244	784.38	-655.624	-214.984	208.101	137.285	-95.685	-39.9683	-100.869	-64.9622	-19.5531	149.735	-149.509	165.712
682	3	1227.49	4.83307	2.73605	83.3099	80.7852	-98.3867	-289.591	53.7099	212.991	-1.59632	28.0547	94.8488	-429.433	4.17866	-171.406	176.035	184.061	184.145	467.793	-496.667	22.0278	-183.758	-127.312	0.367016	789.516	-677.892	-232.314	230.512	152.321	-103.847	-37.5747	-97.6558	-50.8525	-42.8369	152.516	-150.645	166.746
682	4	1207.28	4.82932	2.80088	84.8319	81.8882	-97.6689	-290.243	54.704	213.63	-2.73611	28.8801	94.8548	-429.687	4.33471	-171.368	176.017	184.155	185.29	452.549	-470.873	-9.03661	-165.817	-113.664	0.099955	788.31	-676.677	-230.874	228.882	152.876	-98.7257	-41.1602	-97.6995	-57.089	-29.9659	151.551	-150.946	166.906
682	5	1320.3	4.8367	2.80273	84.915	81.5523	-97.8215	-290.245	54.4276	212.745	-1.71034	28.6477	94.8319	-429.632	4.44654	-171.066	175.695	184.035	185.283	452.608	-471.209	-8.35747	-166.262	-113.959	0.37555	787.921	-678.2	-233.13	230.964	154.751	-97.1061	-44.4521	-92.9091	-85.1681	-11.4116	153.038	-152.616	176.929
682	6	1320.3	4.8367	2.80273	84.915	81.5523	-97.8215	-290.245	54.4276	212.745	-1.71034	28.6477	94.8319	-429.632	4.44654	-171.066	175.695	184.035	185.283	452.608	-471.209	-8.35747	-166.262	-113.959	0.37555	787.921	-678.2	-233.13	230.964	154.751	-97.1061	-44.4521	-92.9091	-85.1681	-11.4116	153.038	-152.616	176.929
683	1	1243.72	4.85465	2.8321	82.096	79.4783	-99.0945	-276.07	36.6417	206.007	8.56248	26.2053	95.572	-441.435	3.87551	-188.977	196.09	193.163	184.18	459.48	-479.387	-7.29043	-165.786	-115.658	0.37555	787.921	-678.2	-233.13	230.964	154.751	-97.1061	-44.4521	-92.9091	-85.1681	-11.4116	153.038	-152.616	176.929
683	2	1013.96	4.87815	2.79466	78.9302	77.828	-101.28	-277.258	36.4122	193.681	21.4843	23.3228	94.5929	-435.809	-1.76516	-196.632	204.23	191.664	185.574	448.937	-456.094	-37.2904	-144.655	-102.506	0.370702	787.575	-677.559	-232.941	230.688	154.45	-97.1061	-44.452	-92.9091	-85.1682	-11.4115	153.038	-152.616	176.929
683	3	1450.78	4.95894	2.84112	78.922	76.4769	-101.531	-276.44	35.0339	191.277	24.134	22.8147	94.3438	-406.425	-9.93157	-172.29	176	177.559	187.402	448.285	-453.785	-39.3781	-145.56	-100.812	0.492054	792.736	-690.421	-236.867	236.398	162.783	-100.048	-47.8708	-86.5845	-77.2123	-24.0226	153.434	-152.286	177.579
683	4	1526.65	5.04699	2.9346	80.7655	77.6028	-101.408	-276.968	35.7386	191.932	23.3383	23.003	94.3393	-406.376	-9.95019	-172.266	175.973	177.534	176.224	452.296	-471.802	-14.2865	-151.67	-113.974	-0.8013	785.784	-685.391	-234.112	233.835	167.22	-100.028	-40.7809	-94.5503	-80.887	-18.2935	154.369	-152.289	177.357
683	5	1364.46	5.05541	2.87714	77.3246	79.261	-101.381	-277.113	35.9396	192.201	23.034	23.0523	94.3164	-406.039	-10.1382	-172.239	175.93	177.403	169.296	470.576	-492.149	-22.1615	-134.461	-118.05	-4.58971	821.879	-700.784	-220.08	213.554	148.966	-98.6303	-38.9472	-97.5239	-74.9629	-18.495	154.505	-152.219	168.047
683	6	1364.46	5.05541	2.87714	77.3246	79.261	-101.381	-277.113	35.9396	192.201	23.034	23.0523	94.3164	-406.039	-10.1382	-172.239	175.93	177.403	169.296	470.576	-492.149	-22.1615	-134.461	-118.05	-4.58971	821.879	-700.784	-220.08	213.554	148.966	-98.6303	-38.9472	-97.5239	-74.9629	-18.495	154.505	-152.219	168.047
684	1	1477.41	5.17505	2.95864	78.9084	80.8223	-98.3179	-283.374	46.9747	218.426	-5.62103	28.3279	94.1891	-407.365	-10.0652	-174.794	178.852	178.058	169.533	472.762	-495.167	-20.7118	-135.625	-119.005	-4.35386	823.452	-704.056	-220.75	214.63	150.628	-100.194	-37.9573	-98.0489	-72.151	-22.891	155.289	-151.966	167.852
684	2	1166.08	5.15638	2.95085	78.7443	81.5613	-99.6338	-283.636	46.5252	213.183	-0.268473	26.8453	96.3763	-435.533	0.678118	-188.695	194.91	192.279	169.514	474.106	-496.956	-18.9426	-136.9	-119.626	-4.85835	821.932	-699.273	-218.1	210.968	147.711	-100.028	-39.6994	-96.3246	-71.8065	-23.5596	155.059	-151.709	168.201
684	3	1350.68	5.19988	2.96183	80.1693	81.111	-100.272	-287.051	50.0936	216.042	-3.52757	26.1518	95.5995	-413.75	-0.688269	-162.072	164.999	178.498	169.304	475.603	-498.691	-19.2413	-136.087	-119.955	-3.10804	819.581	-705.5	-226.978	222.815	154.571	-103.231	-39.0232	-94.6165	-64.5903	-34.2053	155.653	-151.266	168.115
684	4	1390.16	5.17035	2.98301	82.9282	81.6612	-100.044	-287.266	50.3763	216.528	-4.11796	26.3671	95.5963	-413.699	-0.715615	-162.066	164.99	178.477	176.091	449.355	-468.908	-4.66521	-164.177	-113.791	-3.031	822.143	-707.704	-228.501	223.14	155.422	-100.541	-40.7762	-95.8453	-63.1669	-30.5485	153.834	-151.365	168.163
684	5	1688.49	5.18693	2.97445	83.1737	81.7409	-100.044	-287.266	50.3763	216.528	-4.11796	26.3671	95.5963	-413.699	-0.715615	-162.066	164.99	178.477	176.119	449.291	-468.838	-4.6316	-164.245	-113.778	-3.031	822.143	-707.704	-228.501	223.14	155.422	-98.8774	-44.2036	-90.3382	-93.1669	-10.6356	156.476	-154.079	178.651
684	6	1688.49	5.18693	2.97445	83.1737	81.7409	-100.044	-287.266	50.3763	216.528	-4.11796	26.3671	95.5963	-413.699	-0.715615	-162.066	164.99	178.477	176.119	449.291	-468.838	-4.6316	-164.245	-113.778	-3.031	822.143	-707.704	-228.501	223.14	155.422	-98.8774	-44.2036	-90.3382	-93.1669	-10.6356	156.476	-154.079	178.651
685	1	1382.04	5.23272	3.05683	82.7176	82.3992	-100.062	-284.332	46.6179	212.962	0.0619103	26.0515	97.8487	-443.646	12.3421	-173.937	179.027	192.549	176.022	449.766	-469.622	-3.78461	-164.772	-114.144	-3.19899	820.045	-707.813	-224.755	219.19	158.001	-99.0907	-46.3018	-88.2637	-90.9395	-13.6919	155.555	-152.829	179.181
685	2	1120.11	5.28051	3.08084	82.1567	83.4355	-101.984	-286.589	48.0303	203.062	10.192	23.7714	96.2117	-451.836	25.7875	-156.043	161.229	188.465	174.079	445.381	-456.594	-32.5397	-138.57	-104.942	-2.52355	818.4	-710.969	-223.69	218.804	162.579	-99.0161	-47.3868	-87.2657	-90.3162	-14.8063	154.905	-152.216	179.619
685	3	1418.23	5.34493	3.06221	79.3297	79.2428	-101.852	-283.257	43.1647	209.652	4.20979	23.7054	97.3803	-421.836	1.98748	-168.901	172.403	183.414	174.061	445.414	-456.65	-32.4946	-138.574	-104.968	-1.30052	816.381	-716.815	-238.116	236.273	168.876	-102.281	-45.3785	-86.1003	-86.1341	-22.9872	155.391	-152.216	179.619
685	4	1492.73	5.2652	3.05037	80.3227	79.6952	-101.293	-285.629	46.033	210.813	2.43203	24.4569	97.3964	-422.225	2.19351	-168.935	172.468	183.576	184.396	429.989	-431.826	-42.6575	-147.015	-93.4518	-2.56447	809.76	-712.699	-235.448	233.437	173.355	-102.216	-40.0127	-92.4827	-86.9994	-19.4536	155.666	-152.176	179.152
685	5	1269.98	5.23179	3.00611	79.1962	81.0435	-101.187	-285.641	46.1041	211.045	2.13414	24.572	97.4052	-422.269	2.17173	-169.044	172.584	183.625	184.261	430.356	-432.084	-43.1554	-146.51	-93.3424	-3.50505	839.862	-728.86	-228.689	223.445	159.979	-99.8758	-41.994	-92.1032	-82.7839	-19.3847	153.698	-151.331	175.185
685	6	1269.98	5.23179	3.00611	79.1962	81.0435	-101.187	-285.641	46.1041	211.045	2.13414	24.572	97.4052	-422.269	2.17173	-169.044	172.584	183.625	184.261	430.356	-432.084	-43.1554	-146.51	-93.3424	-3.50505	839.862	-728.86	-228.689	223.445	159.979	-99.8758	-41.994	-92.1032	-82.7839	-19.3847	153.698	-151.331	175.185
686	1	1552.65	5.23772	3.04009	76.986	78.962	-98.591	-276.643	38.0094	207.47	6.49873	27.092	97.4101	-422.392	2.23901	-169.05	172.599	183.675	190.592	445.07	-438.595	-51.3768	-150.672	-87.3151	-3.51694	839.311	-728.572	-228.764	223.555	160.249	-100.597	-40.4674	-93.071	-82.3427	-20.4154	154.124	-151.309	175.07
686	2	964.135	5.16329	2.96369	79.3294	79.5241	-102.465	-279.699	38.8596	187.274	27.5684	22.2873	96.4082	-448.945	22.4322	-160.136	165.966	188.484	191.428	444.824	-436.37	-55.7279	-147.77	-84.9364	-3.84448	811.337	-703.341	-227.877	221.479	162.662	-100.327	-41.4797	-92.2115	-81.9927	-20.8415	153.916	-151.244	175.293
686	3	1294.12	5.19011	2.95993	76.8932	76.3462	-102.472	-279.672	38.8326	187.247	27.5955	22.2738	97.1519	-418.679	-0.663357	-172.221	176.471	182.587	192.426	446.428	-437.845	-55.5344	-149.136	-84.9089	-3.14656	811.657	-707.853	-233.646	228.7	166.242	-102.05	-40.9172	-91.258	-78.9236	-26.2699	153.766	-150.771	175.568
686	4	1186.18	5.25117	3.0306	77.9835	78.3042	-102.472	-279.672	38.8326	187.247	27.5955	22.2738	98.5072	-448.679	16.5714	-170.86	176.832	194.091	191.996	445.758	-437.766	-54.314	-149.627	-85.2815	-3.14656	811.657	-707.853	-233.646	228.7	166.242	-101.546	-41.3273	-91.4932	-78.8474	-25.3561	153.447	-150.771	175.568
686	5	1069.72	5.21135	2.97653	76.8265	79.771	-102.467	-279.689	38.8501	187.264	27.5781	22.2836	98.5189	-448.569	16.402	-171.105	177.083	194.122	191.989	447.664	-439.151	-55.9507	-148.496	-84.8701	-5.209	841.889	-722.178	-225.162	216.538	151.605	-100.6	-44.3164	-89.3448	-71.3854	-29.7865	152.482	-150.018	171.693
686	6	1069.72	5.21135	2.97653	76.8265	79.771	-102.467	-279.689	38.8501	187.264	27.5781	22.2836	98.5189	-448.569	16.402	-171.105	177.083	194.122	191.989	447.664	-439.151	-55.9507	-148.496	-84.8701	-5.209	841.889	-722.178	-225.162	216.538	151.605	-100.6	-44.3164	-89.3448	-71.3854	-29.7865	152.482	-150.018	171.693
687	1	957.295	5.29603	3.10328	77.0785	80.7245	-100.08	-302.145	59.867	199.5	16.9698	29.6692	95.8273	-434.248	-1.10367	-184.953	192.094	194.012	194.572	468.166	-457.622	-54.2539	-157.848	-81.3079	-5.22088	848.586	-727.245	-222.764	214.083	150.349	-99.154	-51.9377	-82.6509	-64.0514	-36.1493	150.923	-148.43	171.119
687	2	887.52	5.18096	2.96706	74.7131	80.6144	-102.377	-300.113	55.1397	183.553	34.2356	26.3289	95.0348	-423.963	-10.9136	-195.158	202.558	192.218	195.856	470.241	-459.887	-56.5327	-156.099	-81.9347	-7.25931	877.133	-733.227	-218.138	204.603	129.859	-99.7852	-50.5079	-83.6908	-63.9234	-36.8446	151.367	-148.479	171.264
687	3	1320.29	5.16423	2.9259	73.3529	77.5414	-102.944	-296.718	50.1386	181.526	37.0776	25.3294	93.3836	-394.863	-27.7724	-195.328	200.876	182.07	196.974	472.337	-461.576	-55.5859	-158.506	-81.6744	-4.92934	888.029	-746.058	-222.637	211.353	130.05	-101.988	-49.3133	-83.3318	-60.2548	-42.7882	151.751	-148.068	171.272
687	4	1349.61	5.16117	2.99616	76.8375	81.4374	-102.783	-297.992	51.538	181.439	36.9317	25.5473	93.3293	-394.371	-28.1584	-195.529	201.091	181.96	188.843	461.9	-461.465	-24.4444	-177.017	-88.2115	-5.19864	884.915	-745.394	-222.082	211.132	133.062	-96.2878	-50.9907	-88.5154	-63.2913	-28.7444	147.584	-148.02	171.446
687	5	1440.38	5.17301	2.99568	79.1637	79.0772	-105.112	-300.634	52.4981	176.797	42.4887	22.987	93.4047	-394.586	-27.4969	-194.745	200.161	181.465	188.067	452.776	-456.828	-8.26543	-189.966	-91.4359	-1.59271	913.028	-770.881	-225.851	216.748	128.904	-96.8334	-52.7494	-87.1099	-57.4603	-36.4172	143.675	-143.906	174.568
687	6	1440.38	5.17301	2.99568	79.1637	79.0772	-105.112	-300.634	52.4981	176.797	42.4887	22.987	93.4047	-394.586	-27.4969	-194.745	200.161	181.465	188.067	452.776	-456.828	-8.26543	-189.966	-91.4359	-1.59271	913.028	-770.881	-225.851	216.748	128.904	-96.8334	-52.7494	-87.1099	-57.4603	-36.4172	143.675	-143.906	174.568
688	1	1854.23	5.15944	2.9384	75.0824	75.8325	-103.108	-269.697	22.0673	171.761	47.3686	20.4709	94.6059	-393.339	-24.3206	-197.908	203.261	177.303	177.766	446.358	-454.686	-17.5687	-165.095	-97.8609	-1.19041	914.559	-773.131	-226.938	218.195	129.514	-97.2155	-49.7365	-89.4139	-60.9717	-33.7714	144.404	-144.456	174.782
688	2	1164.91	4.98041	2.7677	79.0593	78.1303	-102.954	-297.646	56.3818	199.47	15.266	23.187	92.3788	-385.029	-32.2237	-206.502	213.277	175.265	176.177	448.307	-461.088	-10.4647	-165.932	-103.263	-4.78353	940.91	-775.139	-214.43	199.395	108.031	-98.8328	-41.911	-96.0716	-66.1654	-29.9741	146.346	-145.135	175.336
688	3	971.388	5.05546	2.83648	80.2723	79.7589	-103.262	-296.663	54.9472	197.506	17.4575	22.7117	95.9431	-413.055	-7.41949	-193.978	199.6	179.668	176.065	448.479	-461.57	-9.64655	-166.414	-103.594	-2.53474	938.524	-777.523	-211.149	198.58	111.295	-102.593	-43.5067	-91.6935	-57.6427	-42.9177	146.871	-143.705	175.376
688	4	838.348	5.00851	2.81899	79.103	80.1639	-103.02	-297.448	55.9954	198.191	16.5301	23.0543	95.965	-413.604	-7.12879	-194.034	199.7	179.895	185.801	439.213	-438.564	-34.8266	-161.856	-88.3494	-2.08801	942.124	-785.385	-207.903	197.326	117.054	-99.7859	-42.5909	-94.5506	-66.1032	-31.0188	145.637	-143.719	175.581
688	5	905.921	4.95819	2.76747	79.3609	79.7022	-102.878	-297.987	56.6776	198.976	15.6235	23.2593	96.0135	-414.763	-6.19797	-193.61	199.333	180.167	187.526	443.162	-441.415	-41.3598	-155.91	-88.2193	-10.7948	944.816	-764.78	-191.705	171.66	101.616	-100.364	-39.092	-97.7859	-67.2649	-30.205	146.333	-144.018	176.391
688	6	905.921	4.95819	2.76747	79.3609	79.7022	-102.878	-297.987	56.6776	198.976	15.6235	23.2593	96.0135	-414.763	-6.19797	-193.61	199.333	180.167	187.526	443.162	-441.415	-41.3598	-155.91	-88.2193	-10.7948	944.816	-764.78	-191.705	171.66	101.616	-100.364	-39.092	-97.7859	-67.2649	-30.205	146.333	-144.018	176.391
689	1	1116.01	4.99325	2.79361	78.1266	79.3255	-99.4628	-276.007	36.8287	207.867	6.63316	25.9118	96.4641	-430.281	10.3762	-183.12	189.453	179.658	188.443	445.434	-442.774	-46.405	-152.367	-87.9119	-13.1626	941.445	-761.413	-201.143	179.361	102.639	-100.364	-39.092	-97.7859	-67.2649	-30.205	146.333	-144.018	176.391
689	2	764.692	4.85278	2.70113	76.1546	76.2951	-102.224	-276.587	35.693	192.442	22.7905	22.3533	95.2246	-419.097	-5.24272	-206.303	214.059	180.832	190.011	446.843	-444.494	-44.759	-155.098	-88.4317	-4.01224	960.859	-789.956	-204.548	190.123	103.666	-100.825	-38.6253	-98.0061	-66.4217	-31.5315	146.605	-144.02	176.461
689	3	1706.47	4.84216	2.65141	75.9578	75.4574	-102.254	-276.496	35.5435	192.089	23.1746	22.2986	94.4622	-388.798	-20.0382	-197.716	203.338	169.431	193.246	449.365	-445.348	-45.538	-157.541	-87.5699	-10.795	959.627	-776.526	-204.877	183.873	97.0439	-104.127	-36.8199	-97.4446	-61.1996	-40.4689	147.286	-143.908	176.675
689	4	1910.1	4.74053	2.6328	77.3366	77.0695	-102.284	-276.482	35.4551	191.745	23.5448	22.2464	94.4207	-388.423	-20.3029	-197.809	203.444	169.328	191.266	453.741	-456.768	-33.196	-164.295	-93.9022	-10.4796	957.085	-775.841	-204.345	184.01	98.7565	-92.5658	-47.8582	-94.9764	-77.4552	-11.8251	141.364	-143.907	176.582
689	5	1788.17	4.54533	2.55207	75.1057	76.039	-102.495	-281.283	38.6241	187.524	28.0034	21.8601	94.185	-385.918	-21.9039	-198.328	204.03	168.558	198.026	457.717	-460.491	-46.6601	-151.417	-97.1215	6.76255	927.291	-775.093	-195.901	196.971	109.842	-93.0026	-44.4634	-98.6221	-65.4709	-17.6489	142.016	-144.568	164.629
689	6	1788.17	4.54533	2.55207	75.1057	76.039	-102.495	-281.283	38.6241	187.524	28.0034	21.8601	94.185	-385.918	-21.9039	-198.328	204.03	168.558	198.026	457.717	-460.491	-46.6601	-151.417	-97.1215	6.76255	927.291	-775.093	-195.901	196.971	109.842	-93.0026	-44.4634	-98.6221	-65.4709	-17.6489	142.016	-144.568	164.629
690	1	941.372	4.53098	2.55207	78.6138	79.4145	-96.9617	-308.948	66.7041	216.013	-0.498777	33.3566	86.6444	-390.739	-24.8226	-188.789	198.038	172.631	197.099	461.941	-463.597	-49.5726	-149.436	-95.3342	7.65937	929.036	-776.55	-195.355	197.158	108.886	-92.0069	-45.5054	-97.9762	-66.4521	-15.8731	141.548	-144.564	164.647
690	2	641.881	4.37871	2.45057	80.7643	77.6049	-99.0636	-310.303	67.4654	205.691	10.1737	30.8328	85.6781	-390.008	-27.5422	-194.764	204.81	172.808	199.863	463.269	-463.822	-48.7846	-153.429	-94.5792	8.02857	957.122	-780.178	-169.348	167.501	85.5325	-92.206	-47.138	-96.3526	-65.61	-17.3722	141.42	-144.126	165.12
690	3	804.278	4.41426	2.43877	82.3019	79.273	-99.8707	-308.832	65.0162	202.425	13.6975	29.5006	88.8577	-418.731	1.68529	-170.486	179.197	175.687	202.296	466.452	-466.025	-50.2723	-155.163	-93.4686	7.99871	957.05	-780.283	-169.858	168.008	85.7086	-96.8807	-47.9954	-92.309	-55.3312	-33.1014	141.94	-143.526	165.136
690	4	737.266	4.43805	2.52269	84.6481	82.2528	-100.186	-308.277	64.0632	200.954	15.3578	28.9527	89.5385	-447.155	24.2598	-153.486	162.648	182.212	203.042	465.536	-466.082	-46.2904	-159.672	-93.8558	7.94621	956.913	-780.29	-170.375	168.496	85.8712	-96.7974	-47.0218	-93.8901	-52.9121	-34.3042	141.45	-142.932	165.318
690	5	850.127	4.52001	2.63093	88.1342	84.7764	-100.186	-308.277	64.0632	200.954	15.3578	28.9527	89.5385	-447.155	24.2598	-153.486	162.648	182.212	200.601	447.58	-455.208	-16.2904	-182.711	-99.2569	7.94626	956.913	-780.29	-170.374	168.495	85.8711	-96.7973	-47.0219	-93.89	-52.9126	-34.3038	141.45	-143.186	168.03
690	6	850.127	4.52001	2.63093	88.1342	84.7764	-100.186	-308.277	64.0632	200.954	15.3578	28.9527	89.5385	-447.155	24.2598	-153.486	162.648	182.212	200.601	447.58	-455.208	-16.2904	-182.711	-99.2569	7.94626	956.913	-780.29	-170.374	168.495	85.8711	-96.7973	-47.0219	-93.89	-52.9126	-34.3038	141.45	-143.186	168.03
691	1	595.638	4.46514	2.57916	86.0168	82.4662	-101.183	-278.994	36.0437	195.939	20.6732	23.8629	89.3589	-443.525	30.7613	-145.623	154.658	174.595	194.998	442.478	-453.38	-19.0042	-169.424	-104.487	7.74212	956.684	-781.142	-171.096	169.219	87.5045	-97.6369	-45.8304	-94.415	-53.3356	-35.1461	142.133	-143.128	168.204
691	2	585.415	4.3386	2.49634	84.6798	81.7544	-104.201	-272.39	25.9728	173.838	44.7542	19.2547	87.4453	-442.06	31.0487	-140.18	149.744	172.542	198.022	440.092	-449.197	-19.2719	-173.369	-102.508	6.3808	970.226	-799.907	-199.713	196.998	91.7642	-92.8298	-50.4258	-92.2178	-64.2666	-20.5952	140.479	-142.902	168.753
691	3	625.178	4.26963	2.44822	85.3258	81.3899	-104.106	-271.889	24.8939	172.479	46.3458	19.115	87.2815	-438.802	29.1564	-141.172	150.809	171.883	199.924	441.447	-448.672	-23.974	-170.68	-101.039	-1.17668	976.287	-781.268	-180.205	168.542	74.1162	-93.2811	-48.2404	-94.3321	-64.2544	-20.9532	140.953	-142.98	168.887
691	4	773.299	4.33387	2.60918	88.3261	85.4138	-104.596	-272.415	25.1392	171.563	47.3615	18.0308	85.6724	-468.581	49.7174	-116.107	126.067	181.901	200.038	441.715	-448.816	-24.3284	-170.571	-100.899	-1.20291	976.173	-781.17	-180.372	168.688	74.1526	-94.0568	-43.2287	-99.9314	-60.5583	-22.4669	141.306	-142.947	168.877
691	5	826.756	4.34113	2.61149	87.3845	85.086	-104.546	-272.221	25.0919	172.151	46.6662	18.1514	85.7136	-467.779	47.9302	-115.472	125.417	182.837	200.214	441.644	-448.641	-23.9514	-171.2	-100.797	-9.78765	988.936	-789.949	-210.02	189.192	76.7608	-93.9545	-43.6686	-99.5226	-60.5927	-22.3806	141.29	-142.969	170.764
691	6	826.756	4.34113	2.61149	87.3845	85.086	-104.546	-272.221	25.0919	172.151	46.6662	18.1514	85.7136	-467.779	47.9302	-115.472	125.417	182.837	200.214	441.644	-448.641	-23.9514	-171.2	-100.797	-9.78765	988.936	-789.949	-210.02	189.192	76.7608	-93.9545	-43.6686	-99.5226	-60.5927	-22.3806	141.29	-142.969	170.764
692	1	694.821	4.34428	2.61197	84.624	82.108	-101.605	-252.47	4.96483	163.625	55.6494	20.454	85.6657	-463.317	45.7428	-118.504	128.525	180.376	200.305	444.709	-450.499	-30.4906	-165.814	-99.829	-10.3921	985.769	-787.15	-215.203	194.068	77.2375	-93.9545	-43.6686	-99.5226	-60.5927	-22.3806	141.29	-142.969	170.764
692	2	654.229	4.19519	2.57815	85.3972	83.4387	-103.256	-266.387	21.0932	174.523	43.4542	19.4502	84.5875	-463.481	46.6303	-117.786	128.302	178.872	200.44	444.459	-450.314	-30.1752	-166.174	-99.9039	-11.2219	984.467	-787.916	-215.874	193.9	80.0582	-89.3292	-32.9121	-112.989	-84.2868	7.26496	140.611	-142.992	170.529
692	3	855.492	4.2589	2.4824	81.8774	78.4704	-103.351	-266.809	21.5063	174.769	43.218	19.3653	88.9499	-432.365	20.8969	-134.904	142.697	176.251	203.125	444.681	-449.993	-33.253	-165.945	-99.2782	-17.7562	982.844	-780.445	-228.582	200.519	79.9629	-90.0205	-43.8424	-100.006	-74.312	-5.537	139.498	-142.89	170.369
692	4	827.521	4.44154	2.57826	82.435	80.262	-103.36	-266.97	21.6949	174.943	43.0234	19.373	91.4306	-461.027	36.3826	-138.95	147.288	187.537	200.94	445.813	-451.948	-29.9294	-167.232	-99.8357	-17.7492	981.516	-779.341	-228.239	200.236	80.2317	-93.8204	-40.147	-103.377	-62.8928	-19.2405	141.278	-142.867	170.317
692	5	663.036	4.38176	2.54252	82.429	83.3015	-103.233	-267.515	22.3517	175.5	42.347	19.5554	91.1657	-461.747	37.4666	-137.436	145.962	187.461	201.67	445.132	-452.203	-26.985	-169.594	-101.033	-3.68158	949.659	-762.219	-212.755	203.217	78.4983	-94.2107	-38.5428	-105.578	-47.9366	-27.3817	141.735	-142.945	156.732
692	6	663.036	4.38176	2.54252	82.429	83.3015	-103.233	-267.515	22.3517	175.5	42.347	19.5554	91.1657	-461.747	37.4666	-137.436	145.962	187.461	201.67	445.132	-452.203	-26.985	-169.594	-101.033	-3.68158	949.659	-762.219	-212.755	203.217	78.4983	-94.2107	-38.5428	-105.578	-47.9366	-27.3817	141.735	-142.945	156.732
693	1	625.381	4.37821	2.52854	80.1623	80.9085	-101.548	-250.689	2.74496	160.885	58.6495	20.3679	90.8513	-457.797	34.9653	-140.359	148.932	185.468	202.622	448.24	-454.169	-32.4124	-166.611	-99.7843	-3.68158	949.659	-762.219	-212.755	203.217	78.4983	-94.2107	-38.5428	-105.578	-47.9366	-27.3817	141.735	-142.945	156.732
693	2	369.048	4.24912	2.48772	83.4151	82.1423	-103.77	-269.519	24.3899	175.118	42.7665	19.0267	89.2724	-459.277	37.7853	-137.29	146.575	183.343	202.843	447.426	-453.867	-30.4879	-168.285	-100.33	7.41838	972.819	-792.342	-194.98	195.153	76.3535	-96.9825	-34.6431	-108.111	-51.7327	-26.4749	143.79	-142.913	156.971
693	3	786.765	4.15026	2.3751	83.2407	79.8139	-103.248	-276.049	28.497	177.241	41.2241	18.6209	91.5594	-433.79	17.2908	-148.951	156.317	180.165	205.871	449.003	-454.473	-34.9314	-166.287	-99.6391	-1.09687	982.626	-773.911	-174.681	164.623	56.1478	-105.37	-31.5631	-106.708	-36.6113	-50.4877	147.496	-144.096	157.132
693	4	609.292	4.21718	2.46811	87.0852	81.766	-103.248	-276.049	28.497	177.241	41.2241	18.6209	91.5594	-433.79	17.2908	-148.951	156.317	180.165	205.282	430.839	-445.081	-4.93145	-190.175	-106.322	-1.09413	982.615	-773.895	-174.643	164.586	56.1431	-109.479	-21.1773	-117.779	-20.7718	-65.9782	149.119	-144.096	157.132
693	5	656.569	4.15662	2.47372	86.0943	82.1211	-103.192	-276.612	29.3097	178.484	39.8393	18.7803	91.0067	-430.227	15.5711	-146.678	153.923	178.692	208.99	428.511	-440.517	-6.35621	-193.892	-103.898	-3.70002	986.155	-783.417	-201.78	190.791	62.7511	-108.774	-24.4051	-114.975	-20.6977	-66.6847	146.583	-142.261	157.939
693	6	656.569	4.15662	2.47372	86.0943	82.1211	-103.192	-276.612	29.3097	178.484	39.8393	18.7803	91.0067	-430.227	15.5711	-146.678	153.923	178.692	208.99	428.511	-440.517	-6.35621	-193.892	-103.898	-3.70002	986.155	-783.417	-201.78	190.791	62.7511	-108.774	-24.4051	-114.975	-20.6977	-66.6847	146.583	-142.261	157.939
694	1	677.923	4.23959	2.50492	80.8405	79.4338	-102.139	-249.657	1.09365	159.111	60.8049	19.526	90.9631	-430.256	15.6642	-146.281	153.521	178.676	208.035	443.545	-454.302	-28.4022	-172.114	-103.214	-3.66424	984.684	-782.967	-200.981	189.807	64.0743	-109.233	-23.8692	-115.636	-20.0788	-68.0224	145.661	-140.892	158.019
694	2	589.524	4.14614	2.48172	79.4377	79.8825	-103.173	-259.489	11.1942	161.793	57.6716	18.4629	90.7502	-435.204	19.2591	-147.312	155.153	179.439	207.696	445.776	-456.687	-30.2953	-169.696	-103.482	-3.80199	984.044	-782.834	-202.935	191.798	64.6161	-119.622	4.75136	-141.889	-9.38762	-84.626	152.027	-142.673	158.059
694	3	651.481	4.16624	2.42162	77.3883	75.8829	-103.173	-259.484	11.1874	161.79	57.6758	18.4626	90.7502	-435.204	19.2591	-147.312	155.153	179.439	209.74	447.531	-452.075	-39.5923	-163.725	-98.7326	-13.8134	982.964	-776.158	-232.935	212.629	67.189	-119.309	1.79773	-138.801	-8.82526	-85.39	151.867	-142.673	158.059
694	4	555.417	4.2616	2.50708	81.945	78.0253	-103.173	-259.484	11.1874	161.79	57.6758	18.4626	90.7502	-435.204	19.2591	-147.312	155.153	179.439	209.833	428.615	-439.807	-9.59227	-189.517	-103.408	-13.8134	982.964	-776.158	-232.935	212.629	67.189	-113.946	-7.85448	-132.428	-9.51565	-78.4	149.126	-142.673	158.059
694	5	778.62	4.26351	2.32294	79.6691	78.5752	-103.173	-259.484	11.1874	161.79	57.6758	18.4626	90.7502	-435.204	19.2591	-147.312	155.153	179.439	207.551	458.615	-466.715	-14.1387	-184.361	-103.744	-9.6974	972.952	-770.669	-218.112	203.491	68.7083	-113.849	-8.36081	-131.943	-9.24171	-78.4338	149.547	-149.066	155.233
694	6	778.62	4.26351	2.32294	79.6691	78.5752	-103.173	-259.484	11.1874	161.79	57.6758	18.4626	90.7502	-435.204	19.2591	-147.312	155.153	179.439	207.551	458.615	-466.715	-14.1387	-184.361	-103.744	-9.6974	972.952	-770.669	-218.112	203.491	68.7083	-113.849	-8.36081	-131.943	-9.24171	-78.4338	149.547	-149.066	155.233
695	1	753.185	4.31006	2.36819	77.7081	77.8258	-100.997	-252.049	5.07244	164.554	54.3501	21.3503	90.7511	-435.179	19.2377	-147.354	155.195	179.43	206.005	463.88	-471.385	-22.8348	-174.71	-103.291	-10.1467	968.586	-766.892	-222.414	207.718	69.4818	-113.849	-8.36081	-131.943	-9.24171	-78.4338	149.547	-149.066	155.233
695	2	339.859	4.11031	2.33032	83.2421	81.2499	-103.669	-276.826	33.95	184.395	32.1215	19.9993	88.9077	-441.536	25.3761	-142.877	151.854	178.534	207.068	462.738	-470.524	-20.7602	-177.583	-103.439	0.473092	992.286	-794.988	-193.885	188.232	64.8818	-113.183	-14.2806	-126.773	-9.77885	-80.0991	147.003	-145.458	156.421
695	3	322.839	4.14602	2.26656	80.5481	78.7345	-103.671	-276.801	33.9143	184.345	32.1768	19.9923	88.9164	-442.121	25.6834	-142.917	151.96	178.825	208.238	465.508	-466.4	-34.8064	-165.58	-98.2687	-11.0162	989.332	-783.15	-223.21	206.781	65.5657	-112.654	-16.6459	-124.314	-9.85261	-79.763	147.845	-146.173	156.116
695	4	416.572	4.20976	2.35576	85.2451	80.5793	-103.671	-276.801	33.9143	184.345	32.1768	19.9923	88.9164	-442.121	25.6834	-142.917	151.96	178.825	208.194	442.614	-450.055	-4.80635	-192.216	-102.821	-11.0752	989.429	-783.212	-223.361	206.851	65.5855	-108.169	-23.1176	-119.392	-13.0247	-70.8849	147.113	-146.173	156.116
695	5	577.565	4.24452	2.2363	83.0863	79.7448	-103.671	-276.801	33.9143	184.345	32.1768	19.9923	88.9164	-442.121	25.6834	-142.917	151.96	178.825	206.868	472.614	-477.236	-12.1207	-183.838	-103.504	-11.039	989.348	-783.166	-223.226	206.763	65.5968	-108.167	-23.1281	-119.38	-13.0264	-70.8778	147.125	-151.158	154.455
695	6	577.565	4.24452	2.2363	83.0863	79.7448	-103.671	-276.801	33.9143	184.345	32.1768	19.9923	88.9164	-442.121	25.6834	-142.917	151.96	178.825	206.868	472.614	-477.236	-12.1207	-183.838	-103.504	-11.039	989.348	-783.166	-223.226	206.763	65.5968	-108.167	-23.1281	-119.38	-13.0264	-70.8778	147.125	-151.158	154.455
696	1	562.866	4.23308	2.22895	81.1882	77.9283	-104.049	-258.013	9.50686	160.075	59.9165	17.1331	88.6002	-440.733	25.0693	-143.481	152.553	177.888	207.341	473.687	-478.27	-15.0869	-181.594	-103.232	-11.1558	988.228	-782.535	-224.402	207.691	66.2699	-107.87	-23.6853	-119.976	-17.5088	-70.2164	145.671	-149.395	157.751
696	2	515.06	4.14466	2.21114	79.3179	77.7454	-104.746	-265.033	16.5893	160.745	58.8848	16.2882	88.3571	-443.843	27.3074	-145.409	155.011	178.194	207.153	474.962	-479.595	-16.4973	-179.827	-103.346	-11.2493	986.072	-781.068	-227.103	210.606	67.0072	-119.2	5.21242	-145.992	-6.02086	-88.5189	152.226	-151.196	157.725
696	3	571.562	4.17323	2.18065	78.0701	76.034	-104.793	-267.267	18.4769	159.687	59.958	16.0418	88.3317	-446.011	28.9424	-146.792	156.726	178.613	207.726	476.321	-475.722	-30.8859	-167.18	-99.2997	-11.3735	984.814	-780.303	-228.762	212.288	67.6163	-116.421	-23.5013	-116.001	2.67651	-99.2325	152.163	-152.013	157.568
696	4	580.191	4.15491	2.30002	82.9166	79.8034	-104.914	-264.88	16.0606	159.016	60.4836	15.7308	86.1221	-451.591	37.2112	-119.959	128.196	178.144	208.388	466.847	-468.313	-17.0343	-181.38	-100.377	-11.224	984.017	-779.535	-228.05	211.711	67.6041	-113.66	-24.5568	-115.849	-1.77424	-89.9707	152.487	-151.754	157.665
696	5	578.513	4.14818	2.27852	85.9471	82.412	-105.413	-268.754	19.8236	158.679	60.7867	15.2928	86.2636	-455.994	42.4878	-124.048	133.038	176.471	207.179	467.801	-469.483	-19.2916	-177.788	-100.753	-9.94934	979.813	-777.249	-225.646	211.887	68.2306	-101.662	-54.1819	-87.8155	-12.4852	-59.2429	169.37	-174.316	145.236
696	6	578.513	4.14818	2.27852	85.9471	82.412	-105.413	-268.754	19.8236	158.679	60.7867	15.2928	86.2636	-455.994	42.4878	-124.048	133.038	176.471	207.179	467.801	-469.483	-19.2916	-177.788	-100.753	-9.94934	979.813	-777.249	-225.646	211.887	68.2306	-101.662	-54.1819	-87.8155	-12.4852	-59.2429	169.37	-174.316	145.236
697	1	547.188	4.17363	2.28411	81.9924	78.9784	-101.385	-252.037	4.74298	163.816	55.3636	20.7445	86.4654	-455.205	42.2197	-134.584	144.015	174.635	205.528	478.447	-478.418	-38.4294	-158.883	-98.9216	-9.94934	979.813	-777.249	-225.646	211.887	68.2306	-101.662	-54.1819	-87.8155	-12.4852	-59.2429	169.37	-174.316	145.236
697	2	400.834	4.01694	2.27632	88.348	84.6189	-103.813	-274.323	30.983	182.769	34.0759	19.5252	81.6158	-461.307	50.0096	-122.106	133.918	171.374	201.79	471.235	-472.58	-23.6131	-166.456	-102.115	-4.14057	1000.86	-799.959	-209.051	200.33	64.13	-101.614	-54.2677	-87.7402	-12.5932	-59.1164	169.303	-174.267	145.25
697	3	493.981	4.1466	2.19033	84.446	79.5905	-103.813	-274.323	30.983	182.769	34.0759	19.5252	85.6834	-431.307	25.5771	-135.115	143.611	168.288	202.242	471.145	-471.375	-25.7417	-165.271	-101.103	-13.9481	994.923	-786.118	-232.201	214.281	65.4792	-101.597	-54.2968	-87.7116	-12.6402	-59.058	169.295	-174.267	145.25
697	4	617.819	3.99136	2.23635	87.6209	79.076	-103.754	-274.822	31.6472	183.681	33.0628	19.6407	84.7669	-425.528	22.0966	-134.139	142.663	166.526	208.274	454.013	-458.007	-3.05525	-192.69	-102.309	-17.8093	995.966	-785.286	-243.238	218.852	67.8685	-96.3854	-54.6546	-86.8003	-30.3591	-33.1157	168.628	-173.854	145.321
697	5	1196.75	4.00627	2.24217	87.9266	78.9352	-104.049	-276.373	33.4124	185.752	30.9201	19.5335	84.7643	-423.342	20.7212	-134.876	143.297	165.705	207.547	454.494	-458.307	-5.05772	-190.122	-102.203	-22.2637	994.722	-785.839	-245.888	216.091	76.8732	-91.7649	-64.6871	-76.5403	-45.7989	-16.9691	165.771	-174.785	150.915
697	6	1196.75	4.00627	2.24217	87.9266	78.9352	-104.049	-276.373	33.4124	185.752	30.9201	19.5335	84.7643	-423.342	20.7212	-134.876	143.297	165.705	207.547	454.494	-458.307	-5.05772	-190.122	-102.203	-22.2637	994.722	-785.839	-245.888	216.091	76.8732	-91.7649	-64.6871	-76.5403	-45.7989	-16.9691	165.771	-174.785	150.915
698	1	746.104	4.04613	2.20465	86.1162	77.2423	-105.516	-260.846	12.4142	159.529	60.3795	15.8593	84.6153	-422.631	20.365	-135.111	143.568	165.271	207.398	455.13	-458.875	-6.43633	-188.783	-102.105	-23.0534	992.64	-784.246	-245.83	214.963	78.4922	-92.4511	-64.6611	-76.6585	-44.3771	-19.1841	166.174	-174.593	150.908
698	2	546.245	3.88895	2.21068	89.9371	81.0039	-107.326	-279.76	35.3821	174.902	42.3764	15.2548	83.3125	-435.53	29.3238	-133.17	142.877	167.333	207.494	454.993	-458.786	-6.12814	-189.148	-102.148	-16.4177	1018.05	-815.894	-226.735	202.312	76.5896	-92.8783	-63.8454	-77.2759	-46.3352	-17.9684	166.357	-174.198	151.176
698	3	544.339	3.96919	2.12027	86.6453	79.4005	-107.303	-280.166	35.9266	175.683	41.5181	15.3439	83.118	-432.185	27.2395	-132.956	142.561	166.298	207.216	459.713	-453.143	-31.8335	-165.017	-94.5976	-21.7903	1009.4	-802.098	-238.232	208.475	77.4165	-101.015	-62.399	-75.5516	-24.0889	-48.9339	169.38	-174.013	151.221
698	4	753.092	4.07926	2.36231	89.7663	81.9984	-107.291	-281.212	37.1954	177.324	39.7004	15.4659	81.856	-418.69	18.9555	-109.778	115.535	161.134	208.114	442.418	-437.994	-12.3487	-187.12	-94.3808	-21.1979	1005.98	-799.193	-237.041	207.773	77.6243	-96.8532	-45.1912	-94.8189	-38.3102	-26.2834	172.869	-173.865	151.214
698	5	1067.74	4.18545	2.40198	91.0101	85.1724	-107.298	-281.015	36.9509	177.108	39.9449	15.4336	82.4531	-418.223	16.2165	-111.286	116.36	163.58	208.508	442.984	-438.091	-11.1503	-189.073	-93.8357	-22.8262	1008.73	-806.244	-206.387	177.183	90.7219	-96.6518	-45.6076	-94.3333	-38.3621	-25.6554	173.467	-182.69	156.552
698	6	1067.74	4.18545	2.40198	91.0101	85.1724	-107.298	-281.015	36.9509	177.108	39.9449	15.4336	82.4531	-418.223	16.2165	-111.286	116.36	163.58	208.508	442.984	-438.091	-11.1503	-189.073	-93.8357	-22.8262	1008.73	-806.244	-206.387	177.183	90.7219	-96.6518	-45.6076	-94.3333	-38.3621	-25.6554	173.467	-182.69	156.552
699	1	1420	4.19816	2.38818	85.6685	81.7159	-103.582	-255.935	7.74846	161.967	57.9197	17.8083	80.3197	-392.674	0.623369	-115.852	121.135	152.942	206.509	451.867	-445.571	-22.9598	-178.31	-92.4455	-22.6284	1008.5	-806.048	-205.026	175.981	90.7067	-96.3214	-48.5654	-91.4449	-39.1425	-25.0045	173.674	-182.606	156.55
699	2	1343.64	4.04411	2.37335	87.5622	82.8563	-105.112	-269.967	24.0833	172.477	45.9302	16.8512	78.5278	-387.149	-2.71113	-112.797	119.005	150.747	207.961	449.969	-444.509	-19.035	-182.46	-93.519	-21.9584	1011.9	-810.548	-204.087	175.559	90.8196	-90.2484	-52.6378	-88.0634	-59.5954	0.712829	170.862	-182.287	156.342
699	3	1164.43	4.07799	2.36711	89.269	83.6873	-105.383	-271.198	25.7629	175.292	42.8771	16.8797	83.5333	-414.918	17.4204	-121.486	125.461	158.133	209.776	451.133	-445.241	-15.8365	-187.802	-93.2302	-22.6661	1010.65	-808.391	-204.203	175.016	90.82	-90.7488	-58.628	-81.8617	-53.4025	-6.47727	171.161	-181.942	156.104
699	4	966.56	4.18182	2.31032	85.6049	80.5706	-105.397	-271.365	26.0094	175.746	42.3951	16.9035	83.5215	-414.721	17.2955	-121.472	125.444	158.066	202.472	455.835	-443.95	-41.2143	-160.764	-87.8348	-22.9418	1010.96	-806.801	-213.865	183.995	86.6526	-95.3478	-49.9742	-89.768	-50.4325	-15.8527	177.742	-181.923	156.097
699	5	1023.16	4.16326	2.32536	85.7708	77.6248	-105.391	-271.293	25.9175	175.638	42.5115	16.8969	83.5248	-414.79	17.3378	-121.474	125.447	158.091	202.48	456.284	-444.589	-40.2441	-161.499	-87.9732	-32.148	1027.68	-816.85	-243.041	202.73	86.0251	-94.9049	-50.4874	-89.3321	-51.1972	-14.8727	177.802	-178.722	156.937
699	6	1023.16	4.16326	2.32536	85.7708	77.6248	-105.391	-271.293	25.9175	175.638	42.5115	16.8969	83.5248	-414.79	17.3378	-121.474	125.447	158.091	202.48	456.284	-444.589	-40.2441	-161.499	-87.9732	-32.148	1027.68	-816.85	-243.041	202.73	86.0251	-94.9049	-50.4874	-89.3321	-51.1972	-14.8727	177.802	-178.722	156.937
700	1	1034.44	4.18264	2.33237	82.6643	74.2913	-101.445	-249.42	1.05895	159.125	60.7183	20.1072	83.5262	-414.854	17.378	-121.464	125.439	158.115	205.477	470.432	-456.995	-52.6442	-155.974	-86.1508	-32.4937	1028.33	-817.458	-243.184	202.51	86.4562	-95.0472	-49.7885	-89.999	-51.8065	-14.5726	178.024	-178.717	156.932
700	2	684.82	4.08974	2.32069	87.0177	77.6022	-103.374	-265.781	19.6285	170.186	48.1521	18.661	83.6426	-444.828	36.8623	-121.852	127.292	166.803	205.561	470.233	-456.912	-52.0186	-156.553	-86.2942	-31.9026	1049.73	-842.095	-241.485	201.497	86.9462	-96.2254	-48.8305	-90.6628	-51.3979	-16.016	178.919	-178.724	156.938
700	3	877.982	4.14689	2.23543	83.5573	73.5576	-103.717	-247.992	-4.18189	154.894	66.9789	16.7167	85.6263	-415.627	16.2114	-129.941	133.465	160.585	206.408	467.537	-456.698	-45.4615	-162.609	-88.4221	-37.2297	1043.72	-830.348	-252.022	207.21	87.5453	-100.406	-48.8017	-88.7965	-40.0749	-31.7707	180.255	-178.841	156.941
700	4	906.073	4.13068	2.19922	81.8443	75.0787	-103.717	-247.992	-4.18189	154.894	66.9789	16.7167	85.6263	-415.627	16.2114	-129.941	133.465	160.585	206.408	467.537	-456.698	-45.4615	-162.609	-88.4221	-28.6658	1023.32	-812.119	-231.575	195.385	81.8226	-99.2386	-38.5581	-99.3294	-54.6322	-17.4566	179.219	-178.841	156.941
700	5	904.436	4.10951	2.2171	82.1636	71.7282	-103.712	-247.977	-4.19821	154.87	67.0024	16.7189	85.6253	-415.543	16.1599	-129.963	133.485	160.553	206.369	467.639	-456.851	-45.473	-162.518	-88.4441	-37.7314	1041.44	-824.226	-261.339	215.088	82.667	-97.5416	-41.5428	-97.5672	-53.2325	-20.6115	170.088	-166.453	159.906
700	6	904.436	4.10951	2.2171	82.1636	71.7282	-103.712	-247.977	-4.19821	154.87	67.0024	16.7189	85.6253	-415.543	16.1599	-129.963	133.485	160.553	206.369	467.639	-456.851	-45.473	-162.518	-88.4441	-37.7314	1041.44	-824.226	-261.339	215.088	82.667	-97.5416	-41.5428	-97.5672	-53.2325	-20.6115	170.088	-166.453	159.906
701	1	955.978	4.16841	2.28564	80.6141	70.9719	-100.766	-249.181	1.7395	161.644	57.4405	21.3214	85.6253	-415.543	16.1599	-129.963	133.485	160.553	208.994	474.445	-461.556	-55.2314	-156.309	-86.7201	-33.8982	1029.39	-813.915	-258.174	214.716	80.8531	-97.5416	-41.5428	-97.5672	-53.2325	-20.6115	170.088	-166.453	159.906
701	2	539.5	4.07745	2.28342	84.9086	74.6121	-102.797	-267.172	22.2616	174.458	42.9738	19.9381	85.7001	-445.638	35.3502	-130.318	135.544	169.532	209.026	474.236	-461.439	-54.8344	-156.646	-86.828	-34.3971	1051.56	-839.348	-256.189	212.604	82.5105	-97.9023	-40.9362	-98.0475	-53.1973	-20.9513	170.306	-166.445	159.899
701	3	735.623	4.12025	2.24505	82.8449	71.738	-102.794	-267.412	22.5716	174.737	42.6535	19.9654	87.5633	-415.941	14.4886	-138.203	141.373	162.93	211.784	475.53	-463.282	-54.9522	-158.444	-87.469	-36.5276	1048.28	-833.421	-261.021	215.497	82.6457	-101.373	-41.3836	-95.771	-44.0068	-33.9445	171.151	-166.3	159.95
701	4	532.723	4.13468	2.25565	83.5098	73.5477	-102.801	-267.61	22.8412	175.154	42.1986	19.9915	88.7798	-445.082	31.6297	-140.152	144.819	173.79	213.39	477.228	-464.865	-54.4562	-160.657	-87.3694	-36.1728	1047.01	-832.279	-259.799	214.606	82.5372	-101.055	-41.7533	-95.7717	-43.9902	-33.6993	170.56	-166.2	159.963
701	5	796.722	4.17358	2.24151	83.7047	76.6368	-102.815	-267.464	22.6462	174.933	42.4468	19.9556	88.9112	-445.673	31.4281	-141.077	145.732	174.512	213.892	479.769	-467.062	-54.8514	-160.958	-86.6636	-32.7921	1041.42	-831.68	-228.709	188.007	88.1555	-100.707	-42.4451	-95.2238	-43.7754	-33.5494	170.424	-171.834	162.116
701	6	796.722	4.17358	2.24151	83.7047	76.6368	-102.815	-267.464	22.6462	174.933	42.4468	19.9556	88.9112	-445.673	31.4281	-141.077	145.732	174.512	213.892	479.769	-467.062	-54.8514	-160.958	-86.6636	-32.7921	1041.42	-831.68	-228.709	188.007	88.1555	-100.707	-42.4451	-95.2238	-43.7754	-33.5494	170.424	-171.834	162.116
702	1	716.484	4.16688	2.23092	81.9287	74.7135	-101.493	-251.529	3.81918	162.162	57.2415	20.5173	88.5737	-444.82	30.6725	-144.224	149.163	173.676	215.353	483.497	-471.296	-57.9527	-159.546	-86.7365	-32.7921	1041.42	-831.68	-228.709	188.007	88.1555	-100.707	-42.4451	-95.2238	-43.7754	-33.5494	170.424	-171.834	162.116
702	2	583.918	4.04632	2.23443	86.6882	77.8177	-102.32	-271.874	27.904	178.656	38.1781	20.9495	87.0453	-449.907	35.294	-141.114	147.081	173.32	214.632	480.867	-469.206	-54.1981	-162.003	-87.4137	-33.6239	1068.94	-862.646	-229.846	189.16	89.735	-100.439	-41.6701	-95.7616	-47.7395	-29.4724	170.829	-172.262	162.081
702	3	826.432	4.09052	2.21639	83.951	75.0393	-102.312	-271.992	28.0819	178.904	37.9059	20.9767	89.2146	-420.224	13.8756	-150.03	153.73	167.356	217.874	481.643	-471.149	-55.494	-162.644	-88.5141	-34.1409	1059.25	-850.129	-231.466	189.936	88.4577	-105.336	-39.9183	-95.4118	-34.8642	-47.2173	172.567	-172.224	162.091
702	4	959.37	4.02024	2.19278	83.3917	73.6382	-102.304	-272.208	28.3457	179.203	37.5786	21.0059	89.178	-419.722	13.629	-149.962	153.641	167.136	219.615	484.833	-474.342	-63.3111	-156.842	-88.3887	-34.5625	1057.2	-846.971	-235.565	193.74	87.3712	-96.31	-52.3689	-85.2796	-58.4897	-18.2841	169.125	-171.62	162.787
702	5	1202.57	4.09428	2.3979	87.1379	76.4755	-102.291	-272.177	28.3063	179.151	37.6302	21.0114	89.1805	-419.814	13.6824	-149.961	153.645	167.172	214.426	457.98	-454.075	-33.417	-178.05	-92.7063	-46.5318	1086.49	-872.243	-257.141	204.381	94.2149	-96.3214	-51.7552	-85.8733	-58.0448	-18.8882	169.233	-170.673	168.046
702	6	1202.57	4.09428	2.3979	87.1379	76.4755	-102.291	-272.177	28.3063	179.151	37.6302	21.0114	89.1805	-419.814	13.6824	-149.961	153.645	167.172	214.426	457.98	-454.075	-33.417	-178.05	-92.7063	-46.5318	1086.49	-872.243	-257.141	204.381	94.2149	-96.3214	-51.7552	-85.8733	-58.0448	-18.8882	169.233	-170.673	168.046
703	1	778.617	4.09441	2.36056	85.2757	74.5449	-102.165	-248.934	-0.0529867	156.749	63.4641	19.3088	89.0235	-428.683	19.3682	-151.45	155.941	169.47	214.895	459.872	-456.478	-35.8582	-176.352	-92.9534	-46.547	1086.54	-872.29	-257.178	204.407	94.2244	-96.7072	-52.6991	-84.5825	-60.3929	-17.447	169.718	-170.533	167.995
703	2	785.336	4.12335	2.35754	84.3507	74.3562	-102.103	-248.756	-0.251518	156.545	63.6615	19.3495	88.8823	-430.167	20.3688	-151.189	155.849	169.789	212.267	459.989	-456.96	-36.1535	-173.313	-92.6839	-54.85	1116.09	-900.512	-277.835	219.273	99.6955	-96.2908	-52.7932	-84.5877	-61.2689	-16.3039	169.567	-170.582	168.01
703	3	517.563	4.13848	2.24682	83.6288	73.2051	-101.136	-223.433	-30.8002	144.599	78.5831	19.9484	88.9261	-431.427	20.9573	-151.22	155.973	170.417	211.783	460.248	-457.396	-32.2169	-176.562	-92.7849	-60.418	1125.89	-906.247	-293.625	230.921	102.431	-99.3728	-54.914	-80.0639	-51.892	-29.1286	171.34	-171.661	167.436
703	4	525.918	4.1879	2.10597	79.8184	70.1716	-101.052	-222.92	-31.3275	144.484	78.7016	20.0206	88.8924	-430.855	20.6532	-151.119	155.833	170.206	208.196	485.074	-476.814	-61.0535	-149.386	-88.5943	-63.1259	1153.16	-933.334	-310.49	247.957	104.123	-93.8801	-49.0851	-90.4752	-74.1221	-5.42819	170.881	-171.854	167.197
703	5	417.259	4.20218	2.08275	80.2785	73.3868	-101.047	-222.891	-31.3553	144.47	78.7142	20.0256	88.9124	-431.059	20.7053	-151.183	155.902	170.35	207.329	485.85	-477.063	-59.8814	-149.855	-87.8153	-58.5397	1176.33	-963.162	-306.517	250.478	102.332	-93.6106	-49.556	-90.3541	-65.8523	-9.37957	170.839	-172.702	159.429
703	6	417.259	4.20218	2.08275	80.2785	73.3868	-101.047	-222.891	-31.3553	144.47	78.7142	20.0256	88.9124	-431.059	20.7053	-151.183	155.902	170.35	207.329	485.85	-477.063	-59.8814	-149.855	-87.8153	-58.5397	1176.33	-963.162	-306.517	250.478	102.332	-93.6106	-49.556	-90.3541	-65.8523	-9.37957	170.839	-172.702	159.429
704	1	515.102	4.18189	2.08488	80.6691	73.5752	-102.886	-248.168	-2.96866	157.68	63.9563	18.4285	88.9054	-432.091	21.244	-150.723	155.524	170.829	210.457	490.489	-478.155	-69.9565	-143.523	-85.2149	-58.537	1175.66	-962.514	-305.624	249.642	102.32	-93.3072	-50.5672	-89.3748	-66.6195	-8.43611	170.817	-172.7	159.386
704	2	502.747	4.03613	2.06376	82.2933	73.6709	-102.893	-248.12	-3.03766	157.589	64.0553	18.4139	85.3995	-456.074	39.0506	-143.549	151.686	173.81	210.668	491.355	-478.863	-70.6426	-143.177	-84.8812	-51.4601	1146.45	-938.8	-290.301	239.026	97.3275	-92.9998	-51.1738	-88.8987	-66.5617	-8.28515	170.699	-172.707	159.363
704	3	277.735	4.08767	1.98264	81.2103	71.9469	-101.158	-222.782	-33.234	147.352	77.1316	19.8291	86.0446	-447.942	32.8229	-145.54	153.083	172.723	210.038	492.093	-479.456	-68.0835	-144.916	-84.782	-56.1666	1157.02	-944.903	-304.459	249.719	99.1488	-96.1044	-56.6246	-80.5549	-54.9128	-24.4054	171.571	-173.022	159.253
704	4	319.835	4.09384	2.11236	83.9091	75.7103	-101.215	-223.419	-32.6261	147.546	76.9523	19.7367	85.7445	-449.706	34.288	-144.698	152.441	173.173	201.132	469.754	-464.003	-36.5649	-166.175	-88.9768	-56.3372	1158.18	-946.025	-305.242	250.324	99.4616	-97.2554	-45.6749	-92.9344	-54.6281	-20.9512	171.886	-172.199	159.702
704	5	451.403	4.13514	2.1898	87.4968	77.1959	-101.215	-223.419	-32.6261	147.546	76.9523	19.7367	85.7445	-449.706	34.288	-144.698	152.441	173.173	201.337	454.729	-456.211	-6.56494	-191.237	-94.6937	-56.3372	1158.18	-946.025	-305.242	250.324	99.4616	-97.2529	-45.6803	-92.9271	-54.6655	-20.9249	171.89	-173.049	162.131
704	6	451.403	4.13514	2.1898	87.4968	77.1959	-101.215	-223.419	-32.6261	147.546	76.9523	19.7367	85.7445	-449.706	34.288	-144.698	152.441	173.173	201.337	454.729	-456.211	-6.56494	-191.237	-94.6937	-56.3372	1158.18	-946.025	-305.242	250.324	99.4616	-97.2529	-45.6803	-92.9271	-54.6655	-20.9249	171.89	-173.049	162.131
705	1	591.645	4.10183	2.2227	87.1733	77.5864	-103.143	-248.7	-3.27877	162.079	60.4191	18.0888	86.0354	-436.618	25.6852	-147.513	154.44	169.602	201.154	456.04	-455.891	-13.3667	-184.453	-93.5702	-55.3705	1157.96	-947.311	-301.398	246.961	99.5196	-96.9384	-47.8181	-90.903	-54.3707	-21.1967	171.881	-172.985	162.108
705	2	587.042	4.05435	2.20454	88.0884	79.1015	-103.479	-246.485	-5.78868	162.464	60.6894	17.3828	81.3997	-465.046	46.8281	-140.523	151.278	172.013	195.518	448.929	-445.953	-22.041	-167.927	-91.9629	-52.1642	1143.51	-935.536	-292.594	240.343	97.4952	-97.0593	-47.6688	-91.1595	-53.1016	-22.5889	171.66	-172.694	162.138
705	3	567.768	4.10057	2.12031	85.0968	75.7469	-103.559	-247.169	-5.10074	162.895	60.2592	17.2826	84.6894	-432.505	19.8804	-157.55	166.236	168.138	198.355	451.021	-446.202	-25.8049	-167.786	-90.4198	-56.3279	1152.49	-940.469	-305.416	249.874	99.1817	-101.643	-48.29	-87.9346	-40.2945	-40.7947	173.024	-172.571	162.169
705	4	641.297	4.00486	2.09592	85.2807	75.892	-103.579	-247.469	-4.79631	163.116	60.035	17.2643	84.3948	-431.458	19.8479	-156.777	165.509	167.395	199.534	452.762	-448.126	-27.4206	-167.308	-90.6475	-57.6634	1162.74	-948.533	-315.267	259.128	99.211	-94.743	-51.3013	-87.3443	-63.9078	-11.4102	170.955	-172.565	162.226
705	5	736.32	4.07313	2.19842	88.1126	76.3824	-103.579	-247.469	-4.79631	163.116	60.035	17.2643	84.3948	-431.458	19.8479	-156.777	165.509	167.395	199.648	434.194	-439.428	2.57938	-190.582	-98.0488	-57.6634	1162.74	-948.533	-315.267	259.128	99.211	-94.7423	-51.3026	-87.3426	-63.9253	-11.4005	170.954	-172.167	164.626
705	6	736.32	4.07313	2.19842	88.1126	76.3824	-103.579	-247.469	-4.79631	163.116	60.035	17.2643	84.3948	-431.458	19.8479	-156.777	165.509	167.395	199.648	434.194	-439.428	2.57938	-190.582	-98.0488	-57.6634	1162.74	-948.533	-315.267	259.128	99.211	-94.7423	-51.3026	-87.3426	-63.9253	-11.4005	170.954	-172.167	164.626
706	1	729.575	4.15398	2.2723	87.5287	77.4769	-100.63	-249.915	2.56169	162.831	56.1892	21.359	84.3045	-431.137	19.8109	-156.213	164.927	167.192	196.997	437.893	-440.74	-16.9384	-168.948	-96.2165	-57.1772	1172.73	-959.806	-320.71	263.587	100.266	-94.9014	-52.1836	-86.4882	-62.7988	-12.7864	171.064	-172.16	164.608
706	2	695.827	4.03586	2.26791	87.628	76.7792	-100.619	-249.762	2.38077	162.66	56.3727	21.3526	82.0481	-447.171	31.1151	-154.619	165.01	168.879	196.664	438.603	-440.957	-18.3061	-167.668	-95.6223	-51.9546	1141.61	-934.233	-299.777	246.594	96.8658	-94.1126	-53.3757	-85.5824	-62.9822	-11.8286	170.997	-172.431	164.411
706	3	635.794	4.07748	2.16484	85.9521	75.1063	-100.619	-250.161	2.82557	162.829	56.1565	21.368	82.1534	-445.825	30.0225	-155.379	165.713	168.688	202.849	437.677	-425.258	-46.6949	-152.713	-82.3691	-57.4244	1152.78	-941.316	-311.057	254.373	100.517	-97.6168	-55.799	-80.5812	-52.8476	-26.5546	172.011	-172.274	164.428
706	4	637.244	4.04778	2.12259	85.2081	75.7223	-100.619	-250.161	2.82557	162.829	56.1565	21.368	82.1789	-445.849	29.9583	-155.623	165.964	168.736	202.173	440.007	-426.987	-48.7807	-150.897	-81.8554	-56.5781	1164.92	-953.524	-310.816	257.395	99.5011	-95.5502	-46.0437	-92.736	-69.8794	-7.99208	171.723	-172.274	164.428
706	5	527.946	4.02315	2.10815	82.9361	78.2867	-100.586	-250.073	2.722	162.706	56.2777	21.3875	82.2264	-446.388	30.0996	-155.911	166.293	169.136	201.987	441.728	-428.6	-49.0422	-150.157	-81.6516	-47.2719	1184.04	-983.679	-291.17	249.54	96.1129	-94.8989	-46.2841	-93.2967	-57.6892	-13.7222	171.188	-172.48	153.183
706	6	527.946	4.02315	2.10815	82.9361	78.2867	-100.586	-250.073	2.722	162.706	56.2777	21.3875	82.2264	-446.388	30.0996	-155.911	166.293	169.136	201.987	441.728	-428.6	-49.0422	-150.157	-81.6516	-47.2719	1184.04	-983.679	-291.17	249.54	96.1129	-94.8989	-46.2841	-93.2967	-57.6892	-13.7222	171.188	-172.48	153.183
707	1	455.241	4.02491	2.11183	83.0257	78.425	-100.918	-252.148	5.27058	164.9	53.9394	21.4932	82.2263	-446.387	30.0969	-155.915	166.297	169.137	202.465	443.378	-430.181	-48.543	-151.177	-81.6075	-47.2719	1184.04	-983.679	-291.17	249.54	96.1129	-94.8989	-46.2841	-93.2967	-57.6892	-13.7222	171.188	-172.48	153.183
707	2	424.469	3.89449	2.09918	86.6329	78.8188	-102.259	-264.974	20.5891	175.569	41.8605	20.5989	80.6447	-452.651	34.7204	-155.228	166.313	169.108	201.603	444.961	-430.83	-49.9703	-149.833	-80.2753	-42.2029	1153.55	-959.233	-275.749	238.81	94.2437	-94.5554	-46.8446	-92.8369	-57.7783	-13.2686	171.175	-172.613	153.06
707	3	497.74	3.96477	2.05043	83.7647	76.0298	-102.286	-265.778	21.5096	176.5	40.8538	20.5965	83.2175	-421.541	9.0051	-172.409	181.76	164.781	203.369	447.974	-434.091	-49.0768	-152.335	-80.7297	-45.8225	1161.97	-963.852	-285.699	245.511	94.8259	-97.2989	-48.8305	-89.2235	-47.7627	-26.902	171.929	-172.444	153.072
707	4	503.795	3.98947	2.20703	88.2411	78.752	-102.029	-267.636	23.6406	178.036	39.0769	20.8745	83.1741	-422.204	9.71521	-171.688	181.065	164.807	202.379	424.687	-423.845	-14.773	-176.129	-89.6044	-50.0814	1160.66	-957.838	-295.293	250.157	96.0347	-100.225	-38.4935	-100.653	-37.3257	-33.2047	173.282	-172.852	153.542
707	5	742.117	4.03675	2.22643	87.9924	81.0799	-102.03	-267.602	23.5876	177.943	39.1765	20.866	83.1829	-422.164	9.63117	-171.829	181.208	164.838	202.113	425.123	-424.226	-15.2039	-175.501	-89.5215	-47.11	1156.64	-962.133	-262.706	222.95	103.131	-99.9223	-38.7869	-100.43	-37.6951	-32.616	173.154	-178.388	154.537
707	6	742.117	4.03675	2.22643	87.9924	81.0799	-102.03	-267.602	23.5876	177.943	39.1765	20.866	83.1829	-422.164	9.63117	-171.829	181.208	164.838	202.113	425.123	-424.226	-15.2039	-175.501	-89.5215	-47.11	1156.64	-962.133	-262.706	222.95	103.131	-99.9223	-38.7869	-100.43	-37.6951	-32.616	173.154	-178.388	154.537
708	1	644.706	4.06384	2.20086	86.1722	79.4581	-101.617	-249.014	0.557696	158.179	61.642	20.0889	82.9972	-422.088	8.62042	-175.137	184.693	165.102	202.977	426.508	-425.833	-14.141	-177.792	-89.6962	-49.0159	1160.79	-964.75	-266.477	224.888	103.846	-99.6899	-39.7155	-99.5056	-38.5479	-31.7865	173.092	-178.319	154.54
708	2	793.459	3.92957	2.20133	88.3412	80.5932	-102.433	-254.888	7.32831	162.711	56.6511	19.4163	81.9348	-430.99	17.5444	-167.306	177.376	165.011	204.698	426.684	-426.231	-12.0948	-180.993	-90.2433	-47.4449	1155.49	-961.138	-262.733	222.463	103.477	-92.7735	-46.4384	-93.8701	-57.5184	-7.02693	169.819	-177.971	154.327
708	3	771.936	3.9888	2.16016	84.9198	78.0074	-103.228	-253.907	5.25876	164.441	55.6239	18.7309	82.9876	-400.326	-9.57699	-190.243	199.214	160.834	206.009	429.678	-427.128	-14.6969	-181.012	-88.6167	-51.8906	1164.96	-966.323	-273.562	229.31	104.636	-94.6691	-48.4265	-90.9275	-48.4128	-18.8288	170.098	-177.596	154.25
708	4	786.383	4.06485	2.21568	83.188	76.4512	-103.143	-251.51	3.11828	166.228	53.5759	18.991	81.6831	-371.155	-31.4477	-198.028	205.428	153.362	204.653	426.569	-423.779	-18.1785	-176.938	-87.5966	-52.7299	1163.96	-963.198	-278.232	232.779	103.203	-97.6851	-43.7793	-95.1307	-44.9263	-23.7862	174.484	-177.556	154.245
708	5	1199.95	4.07906	2.2493	83.0702	73.5249	-103.347	-251.507	2.77363	165.178	54.7606	18.7021	81.6526	-370.903	-31.5389	-197.841	205.243	153.23	204.547	426.95	-423.982	-18.7444	-176.415	-87.46	-62.6671	1145.63	-934.551	-290.433	233.375	106.591	-92.5719	-48.2354	-91.7505	-56.2781	-9.2954	173.309	-179.017	159.906
708	6	1199.95	4.07906	2.2493	83.0702	73.5249	-103.347	-251.507	2.77363	165.178	54.7606	18.7021	81.6526	-370.903	-31.5389	-197.841	205.243	153.23	204.547	426.95	-423.982	-18.7444	-176.415	-87.46	-62.6671	1145.63	-934.551	-290.433	233.375	106.591	-92.5719	-48.2354	-91.7505	-56.2781	-9.2954	173.309	-179.017	159.906
709	1	927.913	4.08678	2.26009	81.6889	72.8847	-100.804	-250.955	3.91486	163.578	55.3097	21.5002	81.6473	-370.866	-31.5824	-197.876	205.282	153.234	206.971	437.361	-428.093	-28.7349	-173.733	-82.4451	-63.0187	1145.03	-933.821	-290.679	233.528	106.986	-92.7054	-47.9282	-91.9762	-56.3905	-9.38591	173.369	-178.977	159.976
709	2	811.948	3.99544	2.25065	82.3441	73.0243	-102.237	-265.656	21.3232	175.281	41.9658	20.5094	79.4468	-362.66	-39.9026	-202.12	210.417	152.048	204.142	438.539	-429.325	-29.153	-170.712	-81.6331	-54.7265	1114.59	-909.065	-267.005	216.082	101.572	-92.1333	-47.9204	-92.1263	-58.3335	-6.96752	173.25	-179.046	159.996
709	3	1036.49	4.04456	2.17991	83.435	74.1072	-102.485	-263.188	17.933	172.798	44.6069	19.5854	83.4518	-383.601	-10.0838	-176.264	182.46	147.626	204.815	440.461	-430.826	-28.5765	-172.348	-81.3406	-59.7941	1124.06	-914.679	-279.783	224.736	103.643	-93.7925	-52.1815	-86.5727	-47.9761	-20.3591	173.432	-178.964	159.979
709	4	943.715	4.09296	2.0658	79.6426	70.1877	-102.495	-262.547	17.3054	173.368	44.1333	19.5146	83.4418	-383.561	-10.0814	-176.185	182.38	147.594	199.362	453.063	-436.649	-57.721	-145.206	-74.6665	-60.9053	1143.24	-933.298	-295.97	241.062	102.898	-97.4058	-44.2063	-94.1586	-58.8931	-14.7994	178.493	-178.972	159.984
709	5	904.482	4.0082	2.0462	79.4365	69.496	-102.493	-262.92	17.6673	173.586	43.8974	19.523	83.4175	-383.398	-10.1497	-176.102	182.301	147.518	202.211	454.115	-437.536	-59.1621	-145.573	-75.1801	-61.0078	1143.82	-933.748	-297.258	242.179	102.851	-94.9947	-49.3636	-93.7424	-28.8476	-40.747	152.092	-153.598	156.429
709	6	904.482	4.0082	2.0462	79.4365	69.496	-102.493	-262.92	17.6673	173.586	43.8974	19.523	83.4175	-383.398	-10.1497	-176.102	182.301	147.518	202.211	454.115	-437.536	-59.1621	-145.573	-75.1801	-61.0078	1143.82	-933.748	-297.258	242.179	102.851	-94.9947	-49.3636	-93.7424	-28.8476	-40.747	152.092	-153.598	156.429
710	1	762.866	4.08134	2.0903	78.7158	69.5593	-101.244	-251.276	3.8236	162.655	56.5685	20.9005	83.4173	-383.397	-10.1507	-176.102	182.301	147.518	203.684	459.814	-443.579	-58.1264	-148.599	-75.5033	-63.3493	1159.18	-948.075	-304.657	247.836	105.233	-94.9947	-49.3636	-93.7424	-28.8476	-40.747	152.092	-153.598	156.429
710	2	571.678	4.00199	2.10694	80.7038	69.9197	-102.662	-265.534	20.8739	174	43.5021	19.8662	86.0913	-412.954	-1.66233	-196.307	203.257	164.287	203.895	462.502	-445.805	-56.3628	-151.011	-75.002	-56.602	1131.15	-925.525	-284.911	233.164	100.623	-94.2688	-51.6544	-91.7156	-28.5907	-40.5841	151.736	-153.199	156.422
710	3	564.912	4.07005	2.11458	79.0724	69.1567	-102.662	-265.534	20.8739	174	43.5021	19.8662	85.2454	-382.954	-15.6865	-189.923	195.072	151.421	203.895	462.502	-445.805	-56.3628	-151.011	-75.002	-58.611	1135.36	-927.838	-291.076	237.693	101.379	-98.4133	-47.6994	-94.7018	-16.6843	-56.398	153.267	-153.199	156.422
710	4	705.917	3.96684	2.07787	79.695	69.3378	-102.662	-266.161	21.6149	174.775	42.6507	19.9219	85.1972	-384.734	-13.7333	-188.793	194.061	151.4	206.834	466.927	-450.465	-54.693	-155.019	-75.772	-58.947	1137.37	-929.68	-291.019	237.473	101.683	-90.321	-59.7081	-83.5256	-40.3515	-27.9704	148.655	-152.191	157.682
710	5	949.019	3.96029	2.10988	79.5443	67.2673	-102.703	-266.098	21.4695	174.467	42.9932	19.8578	85.1928	-384.684	-13.7642	-188.789	194.056	151.383	206.867	467.356	-450.758	-55.1829	-154.649	-75.6793	-62.5211	1113.85	-899.962	-290.997	231.674	101.879	-86.3494	-62.172	-82.0348	-49.76	-15.2365	148.093	-152.659	160.822
710	6	949.019	3.96029	2.10988	79.5443	67.2673	-102.703	-266.098	21.4695	174.467	42.9932	19.8578	85.1928	-384.684	-13.7642	-188.789	194.056	151.383	206.867	467.356	-450.758	-55.1829	-154.649	-75.6793	-62.5211	1113.85	-899.962	-290.997	231.674	101.879	-86.3494	-62.172	-82.0348	-49.76	-15.2365	148.093	-152.659	160.822
711	1	878.917	3.9701	2.11843	77.7469	65.4259	-101.413	-251.566	3.94647	162.436	56.9182	20.635	84.8288	-380.961	-16.2604	-188.957	194.226	150.219	208.788	473.725	-458.478	-57.5137	-154.741	-76.4468	-62.5211	1113.85	-899.962	-290.997	231.674	101.879	-86.3494	-62.172	-82.0348	-49.76	-15.2365	148.093	-152.659	160.822
711	2	845.534	3.97245	2.13237	78.3893	65.492	-101.9	-256.727	10.0709	166.492	52.2465	20.3178	83.8729	-375.094	-21.9744	-192.516	198.19	149.444	205.977	473.323	-458.208	-58.356	-151.053	-75.6744	-54.7566	1084	-873.651	-267.584	213.914	96.6107	-86.0375	-62.2845	-81.9513	-50.2583	-14.3805	148.109	-152.783	160.66
711	3	826.392	4.00382	2.11346	81.098	67.8452	-102.118	-257.2	10.9772	169.374	48.9624	20.3695	87.1661	-404.128	6.85169	-177.032	181.605	151.606	207.076	475.811	-460.398	-56.6806	-154.008	-75.4656	-53.3348	1074.64	-863.593	-264.186	211.465	95.4208	-87.08	-65.0752	-78.6074	-44.067	-22.1226	148.305	-152.594	160.527
711	4	726.954	4.05238	2.04938	76.992	67.6934	-102.078	-257.142	10.8913	169.141	49.1913	20.3871	87.1934	-403.631	6.22054	-177.86	182.429	151.66	205.634	483.208	-465.95	-64.8148	-146.462	-73.4822	-41.4487	1051.3	-843.733	-238.34	197.09	87.7146	-94.2525	-42.2556	-100.832	-43.3905	-29.5888	151.322	-152.753	160.539
711	5	838.203	4.03588	2.06192	77.2372	67.8999	-102.137	-257.638	11.4068	169.599	48.7148	20.3577	87.1894	-403.681	6.29259	-177.758	182.328	151.648	207.078	482.314	-465.607	-62.4459	-149.44	-74.156	-41.1091	1049.13	-841.801	-237.963	196.814	87.7499	-91.473	-47.8252	-94.405	-70.8701	-9.50753	151.493	-153.813	169.481
711	6	838.203	4.03588	2.06192	77.2372	67.8999	-102.137	-257.638	11.4068	169.599	48.7148	20.3577	87.1894	-403.681	6.29259	-177.758	182.328	151.648	207.078	482.314	-465.607	-62.4459	-149.44	-74.156	-41.1091	1049.13	-841.801	-237.963	196.814	87.7499	-91.473	-47.8252	-94.405	-70.8701	-9.50753	151.493	-153.813	169.481
712	1	810.818	4.06223	2.08282	76.0914	67.5487	-100.982	-251.866	4.8521	164.316	54.6121	21.3639	87.1894	-403.679	6.29041	-177.761	182.33	151.648	208.297	485.301	-468.675	-63.5594	-149.676	-74.0981	-39.3162	1041.39	-834.106	-234.55	194.736	86.7328	-91.473	-47.8252	-94.405	-70.8701	-9.50753	151.493	-153.813	169.481
712	2	521.513	3.8842	2.12975	80.321	72.4775	-102.444	-268.794	25.1542	178.852	37.9416	20.6307	85.7278	-431.577	29.7427	-159.286	165.528	156.021	208.931	484.355	-468.109	-61.2575	-152.171	-74.5797	-39.3317	1046.71	-840.621	-234.27	194.537	87.2643	-90.5507	-29.6945	-114.859	-90.8557	13.9081	151.063	-152.36	169.539
712	3	596.031	3.94167	1.9963	76.5446	67.8129	-102.443	-268.756	25.0908	178.722	38.0803	20.6202	86.5053	-411.186	16.8584	-163.975	169.015	149.759	214.107	485.96	-462.417	-64.5447	-152.652	-71.6005	-51.3596	1032.48	-811.992	-261.71	211.224	89.4457	-90.6429	-29.3867	-115.066	-90.6671	13.8149	151.361	-152.592	169.355
712	4	683.976	4.16547	2.10992	78.2999	67.8583	-102.414	-270.035	26.7323	180.716	35.8842	20.8053	91.9039	-407.013	-0.280989	-197.364	200.291	160.202	219.483	487.775	-467.825	-53.6088	-164.797	-75.8078	-47.5506	1038.04	-818.887	-255.093	207.72	86.4722	-93.4993	-56.4185	-85.4971	-52.9211	-29.3933	150.264	-152.104	169.134
712	5	1300.48	4.2769	2.2924	83.5455	71.6246	-102.437	-269.93	26.5509	180.409	36.2278	20.7483	91.9092	-407.194	-0.0692567	-197.165	200.093	160.19	216.015	463.772	-447.967	-24.3059	-188.668	-78.5312	-55.4736	1058.3	-835.782	-263.122	207.852	92.4191	-93.0849	-57.1065	-84.2406	-63.2635	-26.0713	151.489	-152.931	181.342
712	6	1300.48	4.2769	2.2924	83.5455	71.6246	-102.437	-269.93	26.5509	180.409	36.2278	20.7483	91.9092	-407.194	-0.0692567	-197.165	200.093	160.19	216.015	463.772	-447.967	-24.3059	-188.668	-78.5312	-55.4736	1058.3	-835.782	-263.122	207.852	92.4191	-93.0849	-57.1065	-84.2406	-63.2635	-26.0713	151.489	-152.931	181.342
713	1	1093.13	4.30175	2.25849	82.2703	70.1603	-102.447	-248.933	-0.339247	154.406	65.8977	18.7932	91.5697	-415.986	7.13903	-193.156	196.654	161.433	216.884	466.103	-450.964	-24.926	-189.116	-78.9233	-55.6667	1058.79	-836.223	-263.174	207.763	92.5833	-94.714	-56.9048	-83.24	-64.6821	-27.095	152.385	-152.745	181.49
713	2	1103.39	4.21418	2.19648	81.3112	68.5233	-102.447	-248.933	-0.339247	154.406	65.8977	18.7932	86.8339	-427.993	3.46585	-213.537	221.965	170.873	211.119	460.877	-441.941	-33.7767	-175.102	-76.2795	-58.8344	1086.88	-866.223	-274.279	217.061	94.5787	-94.714	-56.9048	-83.24	-64.6821	-27.095	152.385	-152.745	181.49
713	3	1034.06	4.18123	1.94636	80.1899	64.6637	-105.794	-251.905	-2.67504	162.305	60.5747	16.3315	87.0634	-402.122	-8.24311	-206.275	212.685	159.685	217.861	469.295	-444.357	-42.6963	-172.951	-74.0149	-68.1738	1089.44	-859.403	-298.306	233.977	99.4758	-98.8488	-63.6584	-71.2232	-46.9943	-53.0284	152.932	-153.741	181.346
713	4	990.466	4.12524	1.90949	79.088	63.6876	-105.603	-251.921	-2.84438	161.541	61.3894	16.398	87.0769	-402.531	-8.03582	-206.421	212.859	159.881	216.614	471.964	-447.509	-49.6331	-164.874	-74.0035	-62.5134	1063.32	-834.005	-282.831	222.542	94.8538	-92.0944	-66.4122	-72.3621	-71.5109	-22.8277	150.613	-153.771	181.381
713	5	1150.51	4.12425	1.9042	78.6852	63.0531	-105.637	-251.885	-3.11159	160.478	62.517	16.2713	87.088	-402.724	-7.88251	-206.346	212.79	159.922	216.577	472.559	-447.99	-50.4164	-164.121	-73.9199	-73.0114	1092.93	-859.075	-302.668	234	102.567	-90.6808	-62.0655	-76.6043	-77.3319	-16.8423	150.243	-153.767	184.17
713	6	1150.51	4.12425	1.9042	78.6852	63.0531	-105.637	-251.885	-3.11159	160.478	62.517	16.2713	87.088	-402.724	-7.88251	-206.346	212.79	159.922	216.577	472.559	-447.99	-50.4164	-164.121	-73.9199	-73.0114	1092.93	-859.075	-302.668	234	102.567	-90.6808	-62.0655	-76.6043	-77.3319	-16.8423	150.243	-153.767	184.17
714	1	1185.25	4.1635	1.99675	77.3787	62.389	-100.091	-244.273	-3.51694	157.384	61.6933	21.6104	87.0172	-399.607	-7.93506	-203.193	209.389	157.571	219.046	480.811	-453.489	-61.437	-155.651	-72.5887	-64.323	1067.05	-838.663	-276	212.416	96.5227	-89.8057	-59.2576	-79.5698	-80.0969	-13.6438	149.974	-153.986	184.365
714	2	1150.77	4.09618	1.96991	78.5789	63.5526	-100.091	-244.273	-3.51693	157.384	61.6933	21.6104	85.4443	-429.607	9.18748	-204.945	213.698	166.749	216.739	477.114	-446.407	-64.7632	-151.134	-70.2968	-66.3666	1086.06	-858.725	-283.464	218.848	97.6848	-89.8057	-59.2576	-79.5698	-80.0969	-13.6438	149.974	-153.986	184.365
714	3	1262	4.16601	1.80378	77.4403	60.9286	-102.104	-245.931	-3.04748	167.162	52.5414	20.9804	85.5149	-406.088	-0.653821	-197.647	204.555	155.744	222.456	486.283	-451.241	-66.1928	-155.163	-69.7707	-76.1966	1097.47	-862.113	-311.146	239.873	104.895	-89.7802	-65.8723	-70.2886	-70.7332	-26.5033	150.189	-155.25	184.575
714	4	1236.74	4.19727	1.81374	80.0904	63.6457	-102.309	-247.043	-1.79019	168.587	51.0083	20.8342	86.6394	-435.477	22.8622	-183.744	191.351	161.719	223.382	487.986	-453.275	-65.2253	-156.673	-70.1308	-75.1699	1092.57	-857.431	-307.669	237.148	104.049	-90.2663	-65.1725	-71.3472	-72.0556	-25.2883	150.634	-154.977	184.45
714	5	1330.68	4.2095	1.80677	79.9334	63.4478	-102.265	-246.847	-2.10989	168.188	51.4072	20.8416	86.6323	-435.778	23.1578	-183.435	191.049	161.753	222.57	488.113	-453.14	-67.5551	-153.908	-69.4629	-82.635	1123.12	-883.352	-340.24	264.543	110.224	-89.2365	-64.9226	-71.8842	-74.0453	-22.4569	150.862	-155.436	185.822
714	6	1330.68	4.2095	1.80677	79.9334	63.4478	-102.265	-246.847	-2.10989	168.188	51.4072	20.8416	86.6323	-435.778	23.1578	-183.435	191.049	161.753	222.57	488.113	-453.14	-67.5551	-153.908	-69.4629	-82.635	1123.12	-883.352	-340.24	264.543	110.224	-89.2365	-64.9226	-71.8842	-74.0453	-22.4569	150.862	-155.436	185.822
715	1	1308.86	4.22529	1.82543	81.2853	65.5634	-102.061	-245.324	-3.62308	163.564	55.8599	20.3232	85.4436	-437.777	36.1596	-156.013	162.949	154.485	223.502	490.938	-456.209	-67.8742	-154.305	-69.6405	-82.6131	1122.69	-882.954	-339.623	263.941	110.2	-89.1596	-66.7859	-70.0346	-71.6802	-24.6786	150.746	-155.224	185.624
715	2	1310.06	4.18562	1.8097	85.2632	69.8238	-104.403	-270.881	25.9169	183.831	33.1239	18.4392	83.2766	-447.638	43.7807	-146.424	154.581	156.708	219.527	484.355	-444.176	-71.3858	-149.314	-65.6409	-82.7304	1140.43	-900.7	-357.481	281.843	110.788	-88.8408	-66.2554	-70.719	-73.5717	-22.4815	150.922	-155.678	185.66
715	3	1333.98	4.24336	1.82207	85.5668	70.3514	-103.527	-281.55	40.1593	203.26	11.5755	20.9855	83.4907	-445.859	42.3507	-147.156	155.146	156.492	218.536	483.05	-442.058	-73.6181	-146.525	-64.1725	-84.1404	1113.77	-873.73	-329.109	252.347	110.506	-88.3849	-66.0311	-71.1058	-74.8366	-20.8682	151.112	-156.061	185.608
715	4	1320.29	4.24455	1.82191	85.5747	70.1707	-103.299	-281.684	40.3268	203.875	10.817	21.2239	83.5715	-447.711	43.2291	-147.435	155.492	157.468	217.62	482.828	-441.392	-76.9066	-142.853	-63.1691	-79.5597	1085.43	-847.368	-303.311	229.805	106.248	-88.3895	-61.908	-75.9608	-81.8259	-13.7827	151.919	-156.586	185.635
715	5	1432.36	4.2517	1.81878	85.232	69.7646	-103.176	-281.689	40.3466	204.15	10.4719	21.3467	83.5836	-448.455	43.5849	-147.536	155.638	157.853	217.248	482.945	-441.408	-78.4549	-141.138	-62.7883	-87.6495	1114.41	-871.223	-334.381	255.509	112.763	-87.7735	-61.3904	-76.6516	-83.2899	-11.9447	151.852	-156.512	187.298
715	6	1432.36	4.2517	1.81878	85.232	69.7646	-103.176	-281.689	40.3466	204.15	10.4719	21.3467	83.5836	-448.455	43.5849	-147.536	155.638	157.853	217.248	482.945	-441.408	-78.4549	-141.138	-62.7883	-87.6495	1114.41	-871.223	-334.381	255.509	112.763	-87.7735	-61.3904	-76.6516	-83.2899	-11.9447	151.852	-156.512	187.298
716	1	1217.84	4.29736	1.88175	85.2621	70.0062	-101.426	-279.665	39.387	206.236	8.07798	23.5449	83.6606	-448.877	43.6089	-148.165	156.275	158.198	217.109	483.272	-441.606	-79.5249	-140.081	-62.5242	-83.9105	1090.18	-849.427	-306.369	229.596	109.782	-87.3977	-61.1531	-77.0433	-84.1421	-10.8101	151.835	-156.712	187.306
716	2	1117.91	4.2033	1.83616	83.2546	68.3515	-105.665	-277.787	35.3803	177.435	37.619	16.745	83.5878	-448.594	43.6885	-147.686	155.762	157.884	216.205	480.907	-436.925	-82.539	-137.111	-60.9183	-85.2731	1105.01	-864.59	-317.434	239.709	110.641	-87.6422	-50.596	-88.4355	-93.65	-0.536806	152.354	-156.115	187.047
716	3	1172.2	4.26515	1.75207	80.6988	64.8761	-105.676	-277.874	35.4769	177.549	37.4973	16.7468	85.2655	-418.36	22.9329	-156.39	162.503	149.077	219.143	485.852	-439.593	-81.0098	-141.685	-61.2461	-89.3239	1112.92	-867.632	-339.722	260.468	114.99	-86.7635	-52.3149	-86.4454	-88.0825	-6.04199	151.623	-156.136	186.957
716	4	1078.24	4.2923	1.77492	80.4851	64.392	-105.677	-277.851	35.4399	177.501	37.5495	16.741	87.4682	-432.294	26.8485	-172.301	178.71	156.722	219.074	487.179	-440.853	-82.8404	-139.966	-61.0209	-83.1634	1084.07	-841.987	-309.766	235.132	110.154	-90.9516	-45.9271	-92.5445	-94.1631	-3.3052	154.143	-156.261	186.932
716	5	912.878	4.29014	1.76897	79.2065	65.3062	-105.687	-277.755	35.2902	177.267	37.8101	16.7056	87.5154	-432.785	26.9046	-172.837	179.286	157.075	218.686	487.482	-441.147	-85.1333	-137.463	-60.6519	-74.0896	1055.15	-818.235	-283.88	215.097	102.786	-90.1732	-44.2501	-94.3517	-90.8475	-3.63763	154.359	-157.166	182.458
716	6	912.878	4.29014	1.76897	79.2065	65.3062	-105.687	-277.755	35.2902	177.267	37.8101	16.7056	87.5154	-432.785	26.9046	-172.837	179.286	157.075	218.686	487.482	-441.147	-85.1333	-137.463	-60.6519	-74.0896	1055.15	-818.235	-283.88	215.097	102.786	-90.1732	-44.2501	-94.3517	-90.8475	-3.63763	154.359	-157.166	182.458
717	1	925.271	4.38482	1.85392	76.1158	65.0258	-103.794	-264.72	18.8846	168.03	49.8507	17.9922	87.4982	-432.944	27.0975	-172.602	179.061	157.063	218.015	484.517	-438.577	-84.636	-136.775	-60.9249	-71.1022	1027.19	-789.875	-272.053	205.684	101.626	-90.5768	-42.9817	-95.3721	-90.8759	-3.81516	154.573	-157.217	182.335
717	2	740.989	4.14459	1.81839	80.9228	71.0695	-104.341	-287.775	48.7735	192.552	20.8515	18.7575	82.7453	-449.709	45.5933	-147.674	156.064	155.74	216.472	481.644	-431.793	-91.1177	-130.738	-58.1297	-69.242	1034.47	-799.362	-269.147	203.369	100.035	-93.374	-19.8726	-118.748	-108.033	13.4898	155.757	-156.442	182.492
717	3	795.616	4.19939	1.70739	78.5546	66.6574	-104.374	-287.654	48.593	192.295	21.1475	18.7012	84.7044	-418.937	23.532	-158.078	164.435	147.486	220.205	489.244	-436.98	-86.8	-138.572	-59.133	-76.3934	1049.65	-809.958	-286.234	216.485	105.735	-92.3591	-21.7591	-116.248	-103.664	7.02892	151.642	-153.313	183.747
717	4	807.921	4.29372	1.78611	80.1325	67.707	-104.444	-287.38	48.1757	191.648	21.8705	18.5736	87.5611	-447.392	34.6753	-174.34	181.449	161.798	221.285	491.886	-440.21	-83.7155	-141.86	-59.9774	-75.9787	1047.66	-808.274	-283.417	213.984	105.682	-92.792	-26.738	-111.779	-102.732	4.99799	150.535	-151.845	184.586
717	5	546.127	4.33966	1.72134	76.2136	66.518	-104.433	-287.432	48.2498	191.744	21.7608	18.593	87.5612	-447.845	34.7588	-174.901	182.086	162.094	226.64	516.655	-465.058	-102.849	-126.12	-61.7711	-67.4478	1017.01	-782.418	-273.093	209.633	99.7071	-91.5027	-29.3348	-109.78	-96.3172	2.54737	150.337	-152.646	176.28
717	6	546.127	4.33966	1.72134	76.2136	66.518	-104.433	-287.432	48.2498	191.744	21.7608	18.593	87.5612	-447.845	34.7588	-174.901	182.086	162.094	226.64	516.655	-465.058	-102.849	-126.12	-61.7711	-67.4478	1017.01	-782.418	-273.093	209.633	99.7071	-91.5027	-29.3348	-109.78	-96.3172	2.54737	150.337	-152.646	176.28
718	1	713.636	4.52876	1.85013	77.1523	68.8068	-99.3165	-287.988	52.9397	219.401	-7.44454	26.8067	87.5546	-447.863	34.8038	-174.817	182	162.077	232.708	529.826	-484.051	-100.71	-129.246	-66.0035	-70.0493	1007.93	-772.479	-274.026	208.506	103.434	-91.3063	-30.3152	-109.107	-95.6037	1.15134	149.47	-151.744	176.881
718	2	642.273	4.29182	1.75896	78.5894	71.2534	-101.588	-291.161	54.9183	207.785	3.71951	23.1119	83.801	-458.73	53.1528	-145.689	153.497	156.913	230.774	527.863	-479.551	-104.94	-125.01	-64.3	-67.4373	1010.53	-776.284	-273.917	209.895	100.632	-95.1711	-9.81796	-128.885	-105.983	10.3272	150.98	-151.328	177.139
718	3	648.643	4.25378	1.68519	75.3151	69.7962	-101.609	-292.926	56.593	207.898	3.54957	23.072	84.854	-434.023	36.3574	-150.254	156.612	150.067	234.54	531.395	-483.556	-98.4108	-132.607	-66.3398	-68.1216	1008.57	-774.55	-276.184	211.7	101.649	-103.267	18.6595	-151.001	-97.1321	-5.43017	153.653	-151.38	176.839
718	4	670.643	4.32219	1.78391	78.7414	72.7757	-101.689	-293.042	56.6424	207.642	3.8599	22.9602	84.2133	-463.195	54.5949	-140.099	147.58	160.741	235.199	530.687	-483.615	-97.7342	-133.154	-67.1028	-68.3156	1008.31	-774.253	-276.61	211.97	101.848	-106.27	21.866	-153.451	-89.8346	-13.5045	154.993	-151.322	176.822
718	5	535.164	4.29188	1.78517	77.4731	72.9541	-101.72	-293.263	56.8448	207.525	3.97385	22.9358	84.0348	-463.495	55.2031	-139.9	147.539	160.426	235.256	529.678	-483.073	-97.4379	-133.02	-67.6679	-63.9967	978.04	-748.017	-287.149	227.695	97.6389	-107.045	25.5122	-157.683	-77.4488	-21.5454	153.826	-149.144	168.256
718	6	535.164	4.29188	1.78517	77.4731	72.9541	-101.72	-293.263	56.8448	207.525	3.97385	22.9358	84.0348	-463.495	55.2031	-139.9	147.539	160.426	235.256	529.678	-483.073	-97.4379	-133.02	-67.6679	-63.9967	978.04	-748.017	-287.149	227.695	97.6389	-107.045	25.5122	-157.683	-77.4488	-21.5454	153.826	-149.144	168.256
719	1	300.503	4.314	1.81337	76.3378	72.7415	-100.348	-283.91	45.9568	207.177	6.00884	24.5251	84.0387	-465.751	54.875	-145.403	153.451	162.191	245.578	552.299	-512.836	-97.4421	-135.487	-72.3389	-63.691	975.993	-746.378	-285.542	226.326	97.9849	-107.341	26.7479	-158.732	-77.0168	-22.416	154.174	-149.189	168.515
719	2	225.744	4.03447	1.75869	77.7793	73.9267	-104.205	-282.158	41.677	182.2	31.8958	18.253	80.0143	-470.795	59.852	-139.36	149.032	160.96	253.73	575.946	-539.091	-95.3292	-138.817	-74.0076	-49.2136	1000.65	-776.203	-267.939	218.425	83.6734	-108.742	26.018	-156.77	-74.8408	-26.0346	155.08	-148.928	168.361
719	3	239.657	4.09495	1.69855	76.9137	73.1773	-103.574	-287.134	48.8872	194.093	18.7454	20.1157	81.506	-447.112	42.3652	-141.875	150.126	156.227	256.163	574.469	-536.839	-88.3228	-146.571	-75.534	-49.8767	999.405	-775.019	-269.664	219.585	84.5359	-113.616	24.4674	-149.623	-52.2541	-55.8616	156.822	-148.961	168.55
719	4	366.153	4.09981	1.78481	81.865	76.3447	-103.593	-287.138	48.8522	193.929	18.93	20.0783	79.0912	-476.082	63.7298	-126.16	136.182	164.087	257.115	574.386	-537.652	-88.8625	-146.089	-76.2762	-53.2984	1014.44	-785.733	-274.633	221.325	86.4328	-115.464	20.3219	-148.395	-45.1525	-59.7656	157.094	-148.964	168.613
719	5	481.039	4.11889	1.7894	81.446	76.6123	-103.563	-287.233	48.9789	194.083	18.7467	20.1205	78.9678	-477.477	64.8657	-126.973	137.263	164.305	256.805	573.358	-536.564	-89.5577	-145.257	-76.2242	-53.1353	1011.67	-783.541	-274.854	221.846	87.2179	-119.494	32.2844	-151.927	-75.6253	-41.9836	175.06	-163.059	177.998
719	6	481.039	4.11889	1.7894	81.446	76.6123	-103.563	-287.233	48.9789	194.083	18.7467	20.1205	78.9678	-477.477	64.8657	-126.973	137.263	164.305	256.805	573.358	-536.564	-89.5577	-145.257	-76.2242	-53.1353	1011.67	-783.541	-274.854	221.846	87.2179	-119.494	32.2844	-151.927	-75.6253	-41.9836	175.06	-163.059	177.998
720	1	451.209	4.13583	1.84232	80.6967	75.0454	-99.2785	-282.966	46.1168	212.11	0.758678	26.5719	78.7742	-478.69	65.6053	-127.313	138.104	164.687	248.944	543.405	-506.62	-100.235	-135.18	-75.4856	-53.2371	1010.4	-782.265	-274.739	221.725	87.45	-120.452	31.8241	-149.979	-75.7624	-42.5976	176.83	-163.073	178.003
720	2	362.893	4.07274	1.83456	80.5703	73.766	-101.803	-283.558	45.576	198.922	14.3438	22.6012	78.7742	-478.69	65.6053	-127.313	138.104	164.687	237.235	519.681	-476.62	-101.782	-129.935	-72.0014	-50.5078	1019.59	-792.633	-269.735	218.848	84.4762	-120.452	31.8241	-149.979	-75.7624	-42.5976	176.83	-163.073	178.003
720	3	358.011	4.08167	1.73758	78.9095	71.385	-101.758	-284.219	46.116	198.718	14.5268	22.5695	79.6369	-454.371	46.5005	-133.348	144.11	161.52	239.975	524.77	-479.932	-96.8015	-136.522	-72.3786	-50.78	1019.09	-792.036	-270.615	219.51	84.8184	-123.733	20.3926	-132.507	-52.5658	-72.539	178.808	-163.151	178.047
720	4	365.988	4.0999	1.76619	80.2647	70.7241	-101.885	-284.412	46.0275	198.309	15.0185	22.3902	79.6482	-454.139	46.3146	-133.526	144.292	161.481	226.485	497.981	-450.348	-95.1932	-133.165	-67.4708	-55.6192	1032.98	-801.346	-278.671	223.804	87.652	-122.475	19.4836	-138.341	-51.9297	-66.6974	178.233	-163.502	177.993
720	5	509.003	4.14432	1.75948	80.7565	73.8569	-101.857	-284.589	46.2675	198.659	14.6406	22.4392	79.8533	-454.12	46.2286	-134.948	145.659	161.486	230.809	508.466	-461.849	-89.6628	-139.331	-69.2573	-51.7493	1023.37	-795.275	-265.09	213.325	87.5313	-124.016	26.141	-140.245	-66.5846	-50.3902	206.152	-192.882	176.618
720	6	509.003	4.14432	1.75948	80.7565	73.8569	-101.857	-284.589	46.2675	198.659	14.6406	22.4392	79.8533	-454.12	46.2286	-134.948	145.659	161.486	230.809	508.466	-461.849	-89.6628	-139.331	-69.2573	-51.7493	1023.37	-795.275	-265.09	213.325	87.5313	-124.016	26.141	-140.245	-66.5846	-50.3902	206.152	-192.882	176.618
721	1	447.109	4.16821	1.77827	80.0331	73.3101	-98.746	-276.375	37.7136	208.629	5.68397	26.8448	79.289	-458.541	48.2837	-141.545	152.806	162.005	234.346	515.972	-473.162	-90.7932	-139.195	-71.7662	-51.7493	1023.37	-795.275	-265.09	213.325	87.5313	-124.016	26.141	-140.245	-66.5846	-50.3902	206.152	-192.882	176.618
721	2	503.466	3.97605	1.73628	79.5629	73.4628	-99.6125	-276.388	37.3195	203.738	10.7454	25.4663	78.029	-458.558	49.1308	-140.435	152.258	161.107	235.031	516.039	-473.696	-89.9242	-139.987	-72.2948	-51.8466	1022.35	-794.501	-265.305	213.411	87.945	-118.449	33.8224	-152.357	-91.0238	-20.3112	202.507	-192.868	176.639
721	3	430.329	4.08978	1.70119	77.3168	71.4172	-99.6707	-276.413	37.2434	203.324	11.2049	25.3774	79.2996	-434.284	31.8188	-145.19	155.682	155.261	238.059	519.798	-476.479	-87.4813	-143.992	-73.3103	-52.1463	1021.14	-793.497	-266.113	213.967	88.4763	-122.964	32.5179	-144.669	-67.8184	-50.2659	205.604	-192.829	176.831
721	4	480.889	4.10436	1.71587	78.5723	69.4178	-100.139	-276.999	36.9306	201.743	13.0877	24.7433	79.2914	-433.639	31.3507	-145.568	156.071	155.108	223.675	493.858	-447.752	-90.213	-136.104	-67.6591	-58.5547	1038.54	-804.781	-281.803	224.658	91.4276	-120.519	26.0497	-144.757	-75.4434	-36.6513	204.829	-191.934	177.716
721	5	631.505	4.15837	1.85913	81.3917	70.3064	-100.108	-277.09	37.055	201.934	12.8753	24.777	79.3197	-434.527	31.7995	-145.973	156.486	155.58	216.43	465.103	-419.79	-81.5129	-140.187	-65.708	-62.698	1049.56	-813.067	-292.586	231.861	93.5805	-118.884	24.1311	-143.965	-74.0694	-37.2129	204.119	-189.095	181.113
721	6	631.505	4.15837	1.85913	81.3917	70.3064	-100.108	-277.09	37.055	201.934	12.8753	24.777	79.3197	-434.527	31.7995	-145.973	156.486	155.58	216.43	465.103	-419.79	-81.5129	-140.187	-65.708	-62.698	1049.56	-813.067	-292.586	231.861	93.5805	-118.884	24.1311	-143.965	-74.0694	-37.2129	204.119	-189.095	181.113
722	1	603.416	4.16719	1.86701	81.2278	70.1971	-98.749	-275.712	36.7833	206.936	7.34291	26.8513	79.2042	-433.672	30.9674	-148.457	159.019	155.217	216.997	466.494	-421.798	-81.1771	-140.68	-66.3565	-62.698	1049.56	-813.067	-292.586	231.861	93.5805	-118.884	24.1311	-143.965	-74.0694	-37.2129	204.119	-189.095	181.113
722	2	551.589	3.9593	1.86351	83.4811	70.9911	-100.699	-276.279	36.871	194.579	19.7914	23.6417	77.7066	-442.584	36.6647	-148.083	159.365	156.72	217.142	463.182	-419.462	-78.5363	-141.847	-67.3463	-60.9962	1077.07	-844.5	-294.21	234.733	91.4323	-116.426	22.5603	-144.032	-81.8831	-27.3872	202.827	-189.151	181.043
722	3	540.474	3.98669	1.7878	82.0057	69.4607	-101.438	-273.653	32.6947	193.987	21.2774	22.8916	77.8808	-432.324	29.1589	-154.987	166.578	154.338	218.184	466.72	-421.592	-79.1346	-142.427	-67.101	-60.9497	1076.72	-844.182	-294.059	234.605	91.4264	-123.447	24.6748	-139.534	-59.6336	-57.2231	206.227	-189.093	181.112
722	4	506.14	3.89927	1.78649	79.6075	68.2089	-101.454	-273.614	32.6259	193.872	21.4082	22.8677	77.8138	-431.444	28.7514	-154.773	166.358	153.946	215.433	471.628	-430.474	-87.5285	-130.985	-66.8222	-58.7852	1059.94	-828.094	-289.903	231.567	91.1701	-122.046	31.0363	-150.865	-85.789	-26.3013	203.794	-189.255	180.88
722	5	445.392	3.96103	1.67471	76.0382	68.6763	-101.439	-273.742	32.8015	194.106	21.1504	22.8988	77.9247	-432.659	29.3508	-155.321	166.92	154.484	219.77	498.628	-454.717	-99.3361	-123.871	-66.7915	-48.4706	1032.59	-806.709	-263.62	213.726	85.7866	-120.102	29.2893	-150.951	-83.2016	-25.0188	204.067	-194.677	174.189
722	6	445.392	3.96103	1.67471	76.0382	68.6763	-101.439	-273.742	32.8015	194.106	21.1504	22.8988	77.9247	-432.659	29.3508	-155.321	166.92	154.484	219.77	498.628	-454.717	-99.3361	-123.871	-66.7915	-48.4706	1032.59	-806.709	-263.62	213.726	85.7866	-120.102	29.2893	-150.951	-83.2016	-25.0188	204.067	-194.677	174.189
723	1	571.326	4.03162	1.68286	77.2337	70.11	-98.1034	-280.528	43.5087	216.022	-2.83493	28.2723	77.8824	-431.269	27.002	-160.551	172.184	154.473	221.124	501.888	-459.361	-98.7353	-124.95	-67.8422	-48.4706	1032.59	-806.709	-263.62	213.726	85.7866	-120.102	29.2893	-150.951	-83.2016	-25.0188	204.067	-194.677	174.189
723	2	513.191	3.90497	1.69679	77.7293	70.4981	-98.6369	-280.551	43.5616	213.112	0.0430483	27.3981	77.3065	-433.518	28.6875	-159.382	171.181	154.667	221.321	501.291	-458.977	-97.2715	-126.24	-68.1564	-48.6291	1030.41	-805.337	-262.717	212.463	86.7784	-112.582	19.042	-145.803	-106.522	4.16598	200.471	-194.827	174.004
723	3	481.695	4.04065	1.56712	74.2212	65.2176	-104.118	-260.991	13.9216	193.94	25.9883	20.6743	77.3094	-433.65	28.7888	-159.329	171.143	154.701	221.509	501.575	-453.42	-95.7232	-129.405	-65.5321	-61.6608	1022.41	-787.109	-292.007	233.351	96.9932	-112.659	19.1858	-145.861	-105.926	3.59385	200.181	-194.404	173.836
723	4	514.701	4.06705	1.62813	78.1665	69.3377	-104.824	-259.555	12.0521	192.732	27.096	19.3873	75.9415	-455.517	49.7836	-130.465	141.683	157.624	221.655	501.978	-453.9	-95.6568	-129.533	-65.5968	-61.6256	1021.97	-786.695	-291.83	233.201	97.0145	-113.966	18.7346	-145.173	-101.131	-0.534829	201.45	-194.505	173.784
723	5	465.099	4.07981	1.6518	76.7261	71.3716	-104.816	-259.81	12.3294	192.815	26.9885	19.4002	75.9078	-455.965	50.1524	-130.42	141.691	157.688	221.373	501.179	-453.943	-96.8766	-127.216	-66.2237	-52.9386	992.365	-764.309	-274.607	224.558	92.8193	-114.46	20.7943	-147.671	-93.2208	-4.43036	202.995	-198.291	166.581
723	6	465.099	4.07981	1.6518	76.7261	71.3716	-104.816	-259.81	12.3294	192.815	26.9885	19.4002	75.9078	-455.965	50.1524	-130.42	141.691	157.688	221.373	501.179	-453.943	-96.8766	-127.216	-66.2237	-52.9386	992.365	-764.309	-274.607	224.558	92.8193	-114.46	20.7943	-147.671	-93.2208	-4.43036	202.995	-198.291	166.581
724	1	470.58	4.11549	1.67912	77.8613	73.237	-100.043	-281.396	42.1935	216.607	-2.13182	25.66	77.0004	-444.126	40.8069	-137.103	147.619	155.412	223.531	506.408	-458.786	-97.959	-127.689	-66.5455	-51.6295	988.125	-761.277	-272.498	223.312	92.1325	-114.98	20.6626	-147.276	-94.9978	-3.62362	203.583	-198.288	166.588
724	2	418.549	3.89755	1.70335	79.8843	74.2903	-101.564	-282.759	44.0908	208.127	5.84391	23.2417	75.0942	-452.288	46.3057	-135.567	146.881	156.494	223.429	505.949	-458.442	-97.4096	-128.02	-66.6973	-42.3652	1014.66	-791.534	-255.181	212.844	82.5964	-114.957	20.3374	-146.927	-95.0953	-3.54961	203.589	-198.29	166.584
724	3	413.302	3.96686	1.65136	76.6417	71.0598	-101.647	-282.785	44.0085	207.658	6.36505	23.1244	76.6338	-420.838	24.04	-139.999	149.463	149.364	224.046	505.677	-458.848	-95.7799	-129.486	-67.4491	-46.7477	1009.79	-784.062	-266.282	220.784	86.3626	-115.125	20.4409	-146.94	-94.5054	-4.27347	203.667	-198.296	166.572
724	4	465.679	3.96591	1.73578	80.6498	74.9083	-101.803	-281.091	42.7457	208.908	4.59195	22.9308	74.993	-439.358	38.8669	-111.842	120.538	154.674	224.123	506.003	-459.224	-95.6428	-129.679	-67.4608	-46.6794	1009.28	-783.567	-265.921	220.485	86.3648	-115.996	19.9371	-146.642	-89.0037	-8.12006	204.662	-198.295	166.606
724	5	517.78	3.93102	1.74517	82.4517	73.2277	-101.759	-281.337	43.0411	209.05	4.40209	22.9924	74.9839	-439.634	39.0698	-111.814	120.534	154.741	223.495	504.135	-458.144	-95.7649	-128.107	-68.0342	-56.9671	1039.94	-806.846	-286.159	229.548	91.1416	-115.93	19.7219	-146.454	-89.0485	-8.00116	204.647	-196.255	170.675
724	6	517.78	3.93102	1.74517	82.4517	73.2277	-101.759	-281.337	43.0411	209.05	4.40209	22.9924	74.9839	-439.634	39.0698	-111.814	120.534	154.741	223.495	504.135	-458.144	-95.7649	-128.107	-68.0342	-56.9671	1039.94	-806.846	-286.159	229.548	91.1416	-115.93	19.7219	-146.454	-89.0485	-8.00116	204.647	-196.255	170.675
725	1	441.721	3.95669	1.76735	80.3807	71.3094	-98.71	-275.589	36.739	207.513	6.81364	26.8331	75.2994	-438.006	37.298	-121.448	129.939	153.676	227.555	516.637	-473.119	-98.8349	-127.245	-69.7477	-56.9671	1039.94	-806.846	-286.159	229.548	91.1416	-115.93	19.7219	-146.454	-89.0485	-8.00116	204.647	-196.255	170.675
725	2	329.398	3.81475	1.77063	81.2447	71.6975	-99.1857	-276.351	37.3355	204.989	9.31273	26.0394	74.3961	-438.309	37.9911	-121.215	130.267	153.221	228.268	516.616	-473.612	-97.3556	-128.537	-70.3992	-56.94	1038.33	-805.576	-285.893	229.236	91.5143	-107.045	2.05269	-133.605	-112.911	21.933	200.527	-196.325	170.439
725	3	457.03	3.86377	1.92672	81.4621	71.9124	-97.678	-269.004	30.2349	205.726	9.40413	26.823	73.9592	-438.093	37.8474	-112.921	121.06	154.148	224.886	505.309	-461.241	-93.9752	-130.317	-69.1742	-60.2586	1051.92	-819.649	-288.233	227.151	96.0833	-129.642	38.466	-156.54	-55.146	-52.7065	198.512	-182.411	175.492
725	4	497.019	4.01353	1.88288	81.9238	71.9531	-98.1339	-268.859	29.63	203.635	11.5356	26.256	77.7494	-466.461	55.1084	-131.241	139.473	161.285	225.398	506.605	-462.774	-93.5864	-130.896	-69.4116	-60.062	1050.98	-818.812	-287.405	226.469	96.016	-126.427	33.1488	-154.017	-64.9144	-42.0621	197.512	-182.677	175.398
725	5	572.041	4.00123	1.89591	83.744	70.2905	-98.103	-269.003	29.8226	203.877	11.262	26.2984	77.7437	-467.158	55.5708	-131.382	139.656	161.494	225.386	507.173	-463.467	-94.8871	-129.53	-69.3105	-69.5308	1074.66	-835.687	-318.747	249.746	100.585	-125.11	32.6403	-153.983	-66.1221	-39.9599	196.873	-180.243	177.181
725	6	572.041	4.00123	1.89591	83.744	70.2905	-98.103	-269.003	29.8226	203.877	11.262	26.2984	77.7437	-467.158	55.5708	-131.382	139.656	161.494	225.386	507.173	-463.467	-94.8871	-129.53	-69.3105	-69.5308	1074.66	-835.687	-318.747	249.746	100.585	-125.11	32.6403	-153.983	-66.1221	-39.9599	196.873	-180.243	177.181
726	1	424.857	4.00977	1.90215	84.7737	71.4384	-98.8605	-275.463	36.3636	206.267	8.1161	26.6686	77.504	-467.376	55.8673	-129.994	138.17	161.542	224.781	502.17	-459.377	-91.5015	-132.276	-69.5645	-69.5308	1074.66	-835.687	-318.747	249.746	100.585	-125.11	32.6403	-153.983	-66.1221	-39.9599	196.873	-180.243	177.181
726	2	399.722	3.85917	1.88421	84.3279	71.7022	-100.554	-276.429	36.5246	196.447	18.0824	23.777	75.7239	-471.406	58.9699	-129.843	138.785	161.516	222.222	495.972	-451.499	-92.9891	-129.127	-68.1231	-70.5186	1104.08	-866.519	-334.571	265.368	100.357	-124.728	32.327	-153.903	-66.8644	-38.7928	196.769	-180.352	177.007
726	3	399.975	3.8753	1.80937	82.6837	69.7035	-102.196	-269.548	26.3677	187.065	29.4708	21.5299	76.1781	-460.021	51.2213	-132.863	141.727	158.772	223.578	497.926	-452.658	-92.3642	-130.53	-68.2978	-70.506	1103.7	-866.124	-334.377	265.174	100.354	-130.421	28.6092	-144.816	-43.5581	-68.637	199.569	-180.305	177.037
726	4	402.298	3.84004	1.77813	81.4432	69.5525	-102.194	-269.57	26.3981	187.104	29.4263	21.5356	76.2494	-461.808	52.3508	-134.57	143.578	159.403	224.395	501.14	-456.302	-95.4826	-127.683	-68.4952	-67.4823	1087.98	-851.698	-306.236	242.602	97.3593	-123.241	32.2643	-155.09	-71.8942	-35.6531	194.317	-180.409	176.944
726	5	385.901	3.84981	1.78324	81.6961	71.2046	-102.193	-269.579	26.4101	187.12	29.4083	21.5379	76.2662	-462.703	52.9529	-134.555	143.546	159.664	224.066	500.594	-455.729	-96.5433	-126.553	-68.2575	-60.4225	1067.35	-835.746	-276.913	218.731	92.8019	-121.126	33.4382	-157.608	-70.7298	-33.9671	193.689	-182.21	174.482
726	6	385.901	3.84981	1.78324	81.6961	71.2046	-102.193	-269.579	26.4101	187.12	29.4083	21.5379	76.2662	-462.703	52.9529	-134.555	143.546	159.664	224.066	500.594	-455.729	-96.5433	-126.553	-68.2575	-60.4225	1067.35	-835.746	-276.913	218.731	92.8019	-121.126	33.4382	-157.608	-70.7298	-33.9671	193.689	-182.21	174.482
727	1	515.145	3.92801	1.79419	83.9201	73.8651	-100.226	-283.674	45.8719	213.741	-0.321131	25.7076	76.215	-462.255	52.6252	-134.598	143.585	159.537	224.227	500.767	-456.048	-96.1583	-126.963	-68.3917	-61.276	1066.85	-835.127	-275.911	216.688	94.0734	-121.471	33.1884	-157.141	-70.2399	-35.0109	193.956	-182.184	174.563
727	2	483.012	3.80953	1.81584	83.4256	73.6257	-102.659	-285.762	48.1388	198.482	14.2407	21.3528	75.9497	-463.59	53.9323	-133.181	142.33	159.735	221.763	494.301	-446.649	-98.4337	-123.542	-66.3902	-64.2896	1095.73	-865.664	-286.026	225.78	95.549	-121.022	32.5299	-156.664	-71.4986	-33.716	193.383	-181.786	174.711
727	3	338.371	3.87571	1.73957	81.5044	70.8962	-105.351	-275.754	33.052	182.886	32.9895	17.4647	76.57	-448.798	43.6644	-134.365	142.905	156.374	222.98	494.871	-446.169	-95.8314	-126.763	-66.5709	-62.6034	1083.39	-852.72	-281.071	221.651	94.27	-126.304	29.7807	-148.811	-48.7774	-63.1036	195.713	-181.442	174.98
727	4	351.657	3.83847	1.71404	80.435	69.3073	-105.353	-275.72	33.0107	182.841	33.0421	17.4574	76.594	-449.987	44.3876	-134.633	143.23	156.791	223.175	496.011	-447.485	-97.3351	-125.277	-66.5497	-71.3306	1104.83	-867.769	-310.6	245.763	99.796	-121.233	29.3295	-153.185	-67.4283	-38.34	193.308	-181.077	175.106
727	5	393.413	3.84141	1.70423	80.6309	68.8168	-105.361	-275.662	32.9278	182.726	33.1714	17.4389	76.716	-451.771	45.358	-135.218	143.845	157.53	223.125	497.342	-448.691	-100.245	-122.559	-66.0694	-76.3854	1123.1	-882.192	-338.891	270.301	103.03	-119.741	30.1045	-154.765	-69.2917	-35.1189	192.602	-179.97	175.787
727	6	393.413	3.84141	1.70423	80.6309	68.8168	-105.361	-275.662	32.9278	182.726	33.1714	17.4389	76.716	-451.771	45.358	-135.218	143.845	157.53	223.125	497.342	-448.691	-100.245	-122.559	-66.0694	-76.3854	1123.1	-882.192	-338.891	270.301	103.03	-119.741	30.1045	-154.765	-69.2917	-35.1189	192.602	-179.97	175.787
728	1	466.549	3.90012	1.69863	78.0444	65.9226	-104.654	-254.01	5.30166	154.974	65.0045	15.9537	76.7395	-452.354	45.0341	-138.821	147.477	157.689	223.658	498.929	-451.356	-99.2321	-123.559	-66.709	-75.5371	1103.72	-863.178	-318.952	250.644	101.624	-118.929	29.5711	-154.529	-71.6114	-32.4569	192.037	-179.27	175.515
728	2	557.593	3.82681	1.75936	82.6964	70.911	-106.62	-276.612	33.2063	172.3	44.0172	13.557	74.2242	-470.42	58.929	-125.93	136.193	162.277	220.315	493.939	-438.944	-111.026	-112.719	-61.5259	-77.8377	1133.34	-893.255	-342.493	273.355	103.335	-118.694	29.4118	-154.51	-72.3129	-31.5346	191.955	-179.31	175.482
728	3	548.679	3.8743	1.72094	81.6934	69.5491	-106.627	-276.3	32.7854	171.795	44.584	13.4904	75.0444	-468.465	56.4853	-127.742	137.598	162.976	220.301	496.206	-440.001	-115.494	-109.227	-60.1756	-76.5458	1106.25	-866.606	-316.944	248.175	101.178	-118.284	29.6113	-154.549	-71.0651	-32.7115	191.841	-179.445	175.347
728	4	703.432	3.97563	1.74844	83.1836	71.0108	-106.613	-276.349	32.9154	172.077	44.2809	13.5343	74.378	-497.536	75.4744	-129.53	141.327	172.002	220.554	502.786	-447.447	-122.702	-102.165	-59.4423	-75.9852	1094.89	-855.495	-314.198	244.723	100.093	-119.665	22.6875	-148.475	-73.1079	-31.1452	191.511	-179.417	175.367
728	5	769.004	3.97711	1.76339	83.7665	70.5118	-106.613	-276.186	32.7138	171.853	44.535	13.5049	74.3495	-499.099	76.6671	-129.926	141.788	172.35	218.917	496.32	-440.959	-123.332	-100.943	-58.7459	-80.6772	1108.7	-864.532	-343.011	269.494	102.803	-117.973	23.3078	-149.905	-74.9824	-28.0972	190.527	-177.044	176.959
728	6	769.004	3.97711	1.76339	83.7665	70.5118	-106.613	-276.186	32.7138	171.853	44.535	13.5049	74.3495	-499.099	76.6671	-129.926	141.788	172.35	218.917	496.32	-440.959	-123.332	-100.943	-58.7459	-80.6772	1108.7	-864.532	-343.011	269.494	102.803	-117.973	23.3078	-149.905	-74.9824	-28.0972	190.527	-177.044	176.959
729	1	686.203	4.07496	1.78785	82.6513	69.2619	-104.233	-263.898	18.1486	167.293	51.0046	16.5781	74.1729	-501.65	78.8923	-129.658	141.657	172.758	221.19	504.746	-452.153	-128.046	-96.9156	-60.1783	-79.3779	1081.12	-836.904	-317.391	244.362	101.514	-117.334	22.7903	-149.68	-76.3786	-26.3475	190.086	-176.886	177.019
729	2	663.973	3.93081	1.79122	84.4302	71.89	-105.204	-279.154	37.2584	184.121	31.814	16.6937	72.2889	-502.242	80.5943	-126.44	138.774	171.081	219.22	498.6	-445.273	-127.13	-96.3859	-59.2766	-79.9529	1110.94	-868.361	-334.918	262.055	101.188	-116.536	21.5004	-148.704	-78.4068	-24.0921	189.224	-176.342	177.171
729	3	903.905	4.02514	1.79173	86.204	73.9679	-103.575	-292.319	55.7283	210.91	1.97107	20.8531	72.8414	-498.981	77.2816	-127.479	139.56	171.184	219.28	498.581	-444.869	-126.349	-97.3625	-59.1884	-81.4091	1111.33	-868.214	-335.528	261.227	103.073	-117.338	21.637	-147.662	-74.1706	-29.6784	189.666	-176.371	177.158
729	4	905.4	4.04301	1.76943	85.3548	74.132	-103.526	-292.345	55.8065	211.167	1.69159	20.9032	72.8407	-499.934	77.9553	-127.877	139.988	171.452	222.022	511.174	-458.314	-132.124	-92.6113	-59.7637	-78.2648	1098.44	-858.768	-310.637	239.44	101.98	-118.743	22.0535	-148.821	-76.2789	-29.1113	187.778	-176.364	177.164
729	5	941.2	4.03618	1.76905	85.6083	73.6418	-103.459	-292.322	55.8808	211.543	1.29348	20.9727	72.8296	-501.429	79.0811	-128.337	140.493	171.787	222.232	511.892	-459.128	-133.063	-91.7972	-59.7431	-83.5374	1113.95	-869.651	-339.576	264.354	105.069	-116.943	23.6737	-151.341	-77.8018	-26.158	186.881	-174.74	178.016
729	6	941.2	4.03618	1.76905	85.6083	73.6418	-103.459	-292.322	55.8808	211.543	1.29348	20.9727	72.8296	-501.429	79.0811	-128.337	140.493	171.787	222.232	511.892	-459.128	-133.063	-91.7972	-59.7431	-83.5374	1113.95	-869.651	-339.576	264.354	105.069	-116.943	23.6737	-151.341	-77.8018	-26.158	186.881	-174.74	178.016
730	1	766.91	4.09022	1.78265	84.8314	72.706	-101.107	-284.585	47.094	211.025	2.63988	23.7174	72.7367	-504.218	81.2624	-129.323	141.591	172.271	225.255	520.599	-470.08	-139.091	-86.9448	-60.8839	-81.1327	1086.51	-842.825	-314.694	240.587	102.563	-116.178	23.0765	-151.118	-79.3794	-24.0585	186.532	-174.707	178.029
730	2	730.811	3.98946	1.74108	83.0416	70.7676	-105.808	-282.377	41.5607	182.744	32.4477	16.5828	71.4843	-502.868	80.6021	-128.248	140.629	170.91	224.75	522.115	-467.388	-152.291	-75.3177	-57.9078	-82.7456	1108.99	-866.004	-330.25	255.173	103.899	-115.983	22.589	-150.739	-79.5075	-23.9169	186.413	-174.624	178.035
730	3	566.539	4.10605	1.65435	80.0166	65.9759	-105.803	-282.419	41.6197	182.829	32.3527	16.5965	76.7334	-473.165	50.0527	-139.206	149.133	171.997	222.609	516.213	-456.749	-141.413	-87.1009	-56.3274	-81.3779	1085.54	-842.806	-321.685	246.274	103.542	-117.553	23.8803	-146.888	-64.1444	-43.7555	187.029	-174.521	178.076
730	4	586.878	4.14299	1.63983	78.9988	65.3749	-105.813	-282.334	41.4988	182.673	32.5305	16.5682	76.8828	-474.951	50.2795	-141.42	151.455	173.542	229.982	541.481	-488.217	-160.483	-69.029	-58.5841	-81.0921	1084.28	-841.657	-320.925	245.596	103.409	-119.08	22.9225	-147.654	-66.9936	-40.906	187.176	-174.611	178.032
730	5	598.601	4.15854	1.68302	79.4276	64.5002	-105.828	-282.251	41.3701	182.479	32.7479	16.5331	76.9432	-476.121	50.6318	-142.879	153.113	174.236	222.807	515.636	-459.762	-180.512	-50.0028	-55.8211	-81.6551	1085.07	-841.53	-325.64	249.724	103.64	-118.253	22.0843	-147.405	-61.7613	-45.2649	187.452	-172.446	178.729
730	6	598.601	4.15854	1.68302	79.4276	64.5002	-105.828	-282.251	41.3701	182.479	32.7479	16.5331	76.9432	-476.121	50.6318	-142.879	153.113	174.236	222.807	515.636	-459.762	-180.512	-50.0028	-55.8211	-81.6551	1085.07	-841.53	-325.64	249.724	103.64	-118.253	22.0843	-147.405	-61.7613	-45.2649	187.452	-172.446	178.729
731	1	598.949	4.18042	1.65633	76.3161	60.9204	-104.841	-259.564	11.7212	159.301	60.3788	15.7543	76.9676	-476.14	48.5856	-151.705	162.098	174.241	222.668	516.391	-462.508	-172.963	-56.7964	-57.082	-81.8344	1085.72	-842.12	-325.959	249.952	103.813	-118.754	21.4947	-145.871	-64.8005	-43.3919	188.272	-172.571	178.842
731	2	620.516	4.11654	1.61661	77.5298	62.1886	-104.831	-259.673	11.6999	158.748	60.9713	15.6465	73.4758	-481.255	56.1995	-144.165	155.13	171.01	232.085	538.205	-485.454	-202.613	-32.3354	-58.2474	-81.3294	1091.33	-848.417	-329.391	253.681	103.176	-116.995	18.5303	-144.011	-63.548	-43.369	187.624	-172.78	178.718
731	3	554.955	4.19813	1.57987	76.115	58.3091	-104.896	-259.852	11.8398	159.169	60.5735	15.6054	75.6323	-460.366	37.4322	-151.917	161.593	169.234	220.842	515.909	-455.358	-182.817	-50.1886	-53.5972	-81.6645	1086.98	-841.39	-338.162	263.17	104.019	-116.177	14.1559	-140.541	-54.3976	-52.5744	187.275	-172.91	178.665
731	4	573.655	4.13788	1.55004	74.2208	59.1727	-104.872	-259.167	11.042	158.101	61.7827	15.5014	75.7692	-462.716	38.6533	-153.091	162.939	170.199	222.508	522.29	-463.166	-174.136	-57.5934	-54.4605	-76.2535	1059.29	-818.111	-311.7	240.077	103.886	-119.638	22.5358	-148.302	-74.4527	-33.5806	185.252	-172.662	178.674
731	5	702.379	4.21414	1.54974	72.8468	62.1738	-104.953	-258.918	10.7065	157.526	62.4536	15.3587	75.8796	-463.451	38.9775	-153.862	163.682	170.469	224.372	537.432	-476.819	-151.785	-78.9805	-55.0028	-69.9243	1044.47	-809.574	-282.663	216.205	100.901	-115.846	20.3749	-148.6	-70.9932	-32.6669	183.051	-177.383	174.412
731	6	702.379	4.21414	1.54974	72.8468	62.1738	-104.953	-258.918	10.7065	157.526	62.4536	15.3587	75.8796	-463.451	38.9775	-153.862	163.682	170.469	224.372	537.432	-476.819	-151.785	-78.9805	-55.0028	-69.9243	1044.47	-809.574	-282.663	216.205	100.901	-115.846	20.3749	-148.6	-70.9932	-32.6669	183.051	-177.383	174.412
732	1	582.203	4.2913	1.57923	70.2029	60.0443	-100.966	-250.697	3.39154	162.866	56.3367	21.1576	77.6104	-459.906	29.7499	-176.16	186.006	172.828	231.373	554.682	-499.646	-152.029	-79.1009	-58.9031	-69.9243	1044.47	-809.574	-282.663	216.205	100.901	-115.846	20.3749	-148.6	-70.9932	-32.6669	183.051	-177.383	174.412
732	2	583.772	4.02207	1.60263	76.7204	66.8772	-102.147	-267.937	23.6357	174.596	42.4465	20.024	71.7585	-483.95	51.8711	-163.95	177.755	172.555	240.339	585.374	-531.231	-153.528	-78.9247	-59.5197	-66.197	1061.84	-830.249	-279.078	215.344	96.4067	-116.487	20.7004	-148.488	-69.1381	-35.1104	183.598	-177.598	174.447
732	3	539.188	4.18574	1.58598	76.832	67.4679	-102.357	-280.941	40.1794	201.524	13.6661	22.4366	73.6921	-467.548	35.4145	-173.126	185.933	172.479	241.716	590.945	-536.283	-146.425	-85.9633	-59.9272	-67.1428	1057.4	-825.613	-280.62	215.509	97.9478	-119.806	20.5264	-143.504	-52.0671	-57.6462	186.22	-178.213	174.498
732	4	583.916	4.18406	1.60927	80.8749	71.138	-103.264	-282.224	40.3306	199.092	16.4978	20.3889	71.2846	-485.297	59.8455	-144.198	156.705	168.903	241.638	589.783	-535.189	-146.008	-86.4054	-60.0247	-68.3757	1059.48	-826.707	-284.956	218.908	98.7145	-120.332	21.0864	-144.26	-53.269	-55.9271	187.013	-178.296	174.483
732	5	580.451	4.15721	1.59237	81.7027	69.6037	-103.249	-282.27	40.402	199.204	16.3723	20.4106	71.2656	-486.083	60.4166	-144.294	156.854	169.086	241.579	589.494	-534.873	-146.378	-86.069	-59.9845	-77.1001	1080.73	-841.694	-315.236	242.398	102.646	-118.951	22.2814	-145.891	-54.4536	-53.8799	186.24	-175.826	175.663
732	6	580.451	4.15721	1.59237	81.7027	69.6037	-103.249	-282.27	40.402	199.204	16.3723	20.4106	71.2656	-486.083	60.4166	-144.294	156.854	169.086	241.579	589.494	-534.873	-146.378	-86.069	-59.9845	-77.1001	1080.73	-841.694	-315.236	242.398	102.646	-118.951	22.2814	-145.891	-54.4536	-53.8799	186.24	-175.826	175.663
733	1	518.366	4.19611	1.58991	79.3226	66.4248	-98.3944	-277.682	39.6944	211.569	2.15274	27.5108	73.1397	-478.699	48.8717	-163.458	175.997	170.787	239.097	572.625	-517.119	-152.448	-81.5685	-59.9032	-77.1001	1080.73	-841.694	-315.236	242.398	102.646	-118.951	22.2814	-145.891	-54.4536	-53.8799	186.24	-175.826	175.663
733	2	503.577	4.15202	1.57402	78.9623	64.7355	-99.1428	-277.645	39.4926	207.973	5.98053	26.1176	72.2528	-480.049	50.7164	-162.022	174.472	170.043	231.694	549.998	-487.119	-174.754	-61.9018	-55.2288	-77.1003	1080.74	-841.705	-315.239	242.402	102.646	-118.951	22.2814	-145.891	-54.4536	-53.8799	186.24	-175.826	175.663
733	3	577.816	4.23801	1.53453	76.5932	59.8668	-100.197	-276.714	37.0139	203.631	11.0667	24.7072	75.483	-450.163	21.3037	-179.017	189.729	169.207	227.088	537.044	-468.604	-163.413	-73.9944	-53.3312	-78.0854	1075.55	-834.112	-319.872	247.57	104.783	-119.218	9.29026	-131.15	-36.7341	-73.7368	188.421	-177.109	175.328
733	4	452.419	4.11533	1.51373	75.3503	60.0188	-100.092	-277.157	37.5592	204.323	10.3106	24.811	75.4794	-450.202	21.3584	-178.946	189.657	169.198	237.07	558.441	-501.496	-178.196	-57.2898	-58.283	-77.3434	1065.74	-822.638	-325.165	253.265	105.204	-124.663	27.7428	-151.234	-54.6468	-53.859	191.23	-176.988	175.389
733	5	481.696	4.07888	1.52424	75.5427	59.3241	-100.006	-278.055	38.6219	205.349	9.16379	24.9558	75.4769	-450.228	21.3973	-178.894	189.605	169.192	236.529	545.636	-489.389	-208.395	-30.0508	-57.8933	-76.4803	1062.37	-819.369	-327.597	256.081	104.474	-123.01	26.0403	-150.468	-57.1804	-50.0081	190.165	-175.014	176.423
733	6	481.696	4.07888	1.52424	75.5427	59.3241	-100.006	-278.055	38.6219	205.349	9.16379	24.9558	75.4769	-450.228	21.3973	-178.894	189.605	169.192	236.529	545.636	-489.389	-208.395	-30.0508	-57.8933	-76.4803	1062.37	-819.369	-327.597	256.081	104.474	-123.01	26.0403	-150.468	-57.1804	-50.0081	190.165	-175.014	176.423
734	1	428.619	4.09015	1.5452	79.0196	63.2982	-100.488	-279.71	39.7374	206.38	8.09347	23.509	74.0025	-464.816	43.0564	-149.548	159.928	165.308	236.173	544.88	-488.513	-207.47	-30.8853	-57.8045	-76.3959	1061.3	-818.322	-327.084	255.603	104.462	-123.047	26.0222	-150.435	-57.0051	-50.2146	190.187	-175.019	176.419
734	2	584.619	3.86011	1.56735	79.8487	64.2667	-101.449	-284.762	46.3418	199	14.8759	20.1229	73.4777	-463.731	43.2996	-148.272	158.985	164.327	239.355	555.315	-498.774	-210.766	-28.527	-57.9914	-75.8603	1069.4	-828.367	-325.151	254.162	103.969	-117.419	30.6293	-158.355	-81.5199	-19.9897	187.524	-175.074	176.392
734	3	427.038	3.95324	1.49166	75.4254	59.7161	-101.789	-284.787	45.7366	196.546	17.6247	19.5507	75.3077	-428.605	15.3983	-162.266	171.33	157.841	233.417	542.883	-480.274	-202.07	-37.5759	-55.0427	-75.8244	1063.86	-823.181	-323.37	252.097	104.505	-123.508	37.2317	-158.191	-56.8247	-52.107	189.981	-174.973	176.464
734	4	424.496	4.01944	1.52075	76.1013	60.9807	-101.847	-284.66	45.5039	196.067	18.153	19.4576	77.3786	-455.901	27.4075	-170.987	181.714	170.331	233.224	542.429	-479.723	-201.782	-37.8266	-54.979	-76.1104	1062.6	-822.161	-320.958	249.575	105.016	-123.495	33.9475	-155.785	-59.4106	-49.2856	189.808	-175.07	176.418
734	5	496.617	4.00399	1.54507	77.1981	61.9272	-101.847	-284.66	45.5039	196.067	18.153	19.4576	77.3786	-455.901	27.4075	-170.987	181.714	170.331	243.508	557.275	-501.271	-231.782	-10.4251	-59.4287	-76.7202	1064.01	-822.742	-325.056	253.109	105.188	-123.495	33.9475	-155.785	-59.4106	-49.2856	189.808	-173.259	177.419
734	6	496.617	4.00399	1.54507	77.1981	61.9272	-101.847	-284.66	45.5039	196.067	18.153	19.4576	77.3786	-455.901	27.4075	-170.987	181.714	170.331	243.508	557.275	-501.271	-231.782	-10.4251	-59.4287	-76.7202	1064.01	-822.742	-325.056	253.109	105.188	-123.495	33.9475	-155.785	-59.4106	-49.2856	189.808	-173.259	177.419
735	1	470.033	4.03933	1.59063	76.9514	61.056	-100.202	-281.449	42.8983	203.831	10.246	23.3609	77.3957	-455.849	27.2639	-171.251	181.992	170.391	235.421	528.184	-471.593	-223.428	-17.577	-58.7694	-76.3502	1062.86	-821.979	-323.517	251.889	105.157	-121.344	31.8429	-154.527	-61.3815	-45.527	189.798	-173.446	177.308
735	2	448.516	4.08489	1.59763	77.4839	61.4174	-100.421	-282.178	43.8029	202.374	11.6702	22.6488	76.6385	-459.485	31.0847	-168.335	179.135	170.138	221.353	506.771	-441.368	-195.774	-42.0793	-51.6126	-76.0686	1061.37	-820.512	-323.756	252.126	105.026	-120.107	31.0492	-155.301	-57.0673	-48.8277	189.065	-173.755	177.06
735	3	506.954	4.10253	1.56827	77.3208	61.227	-100.3	-282.808	44.5311	203.376	10.5785	22.7888	76.7388	-458.497	29.9247	-169.607	180.398	170.216	231.59	530.319	-468.519	-226.274	-15.6524	-55.8297	-76.0141	1059.56	-818.251	-326.252	254.585	105.203	-117.619	27.9055	-153.657	-57.2481	-47.2449	187.664	-173.798	177.04
735	4	487.012	4.14076	1.57581	77.4838	62.0302	-100.3	-282.808	44.5311	203.376	10.5785	22.7888	76.7388	-458.497	29.9247	-169.607	180.398	170.216	241.846	554.802	-498.519	-236.404	-6.74103	-59.9363	-76.014	1059.56	-818.251	-326.252	254.585	105.203	-118.409	26.7831	-152.554	-60.8847	-44.1902	187.328	-173.798	177.04
735	5	534.583	4.09921	1.61782	79.3625	64.8408	-100.289	-282.843	44.58	203.444	10.4993	22.8042	76.7417	-458.486	29.8999	-169.647	180.44	170.225	254.848	577.22	-528.421	-261.504	16.3623	-65.4768	-75.9997	1059.55	-818.255	-326.134	254.485	105.208	-117.732	28.2143	-153.967	-60.2231	-43.7067	188.673	-173.547	177.505
735	6	534.583	4.09921	1.61782	79.3625	64.8408	-100.289	-282.843	44.58	203.444	10.4993	22.8042	76.7417	-458.486	29.8999	-169.647	180.44	170.225	254.848	577.22	-528.421	-261.504	16.3623	-65.4768	-75.9997	1059.55	-818.255	-326.134	254.485	105.208	-117.732	28.2143	-153.967	-60.2231	-43.7067	188.673	-173.547	177.505
736	1	464.516	4.10329	1.64334	79.0666	64.1078	-98.9381	-275.357	36.1881	206.136	8.39819	26.5107	76.7417	-458.486	29.8998	-169.647	180.44	170.225	256.819	562.952	-519.412	-268.284	21.8556	-69.1944	-75.9997	1059.55	-818.255	-326.134	254.485	105.208	-117.732	28.2143	-153.967	-60.2231	-43.7067	188.673	-173.547	177.505
736	2	466.642	3.88454	1.65406	81.0082	66.1476	-99.3377	-281.135	42.7592	201.417	12.5192	24.9618	74.674	-466.684	37.9035	-165.58	176.746	169.643	257.195	564.717	-521.134	-268.689	22.3752	-69.2206	-73.6036	1088.9	-851.375	-330.948	261.15	101.746	-116.93	26.9975	-152.998	-62.6577	-40.6475	188.555	-173.793	177.378
736	3	631.784	3.91284	1.60909	78.6678	62.7206	-99.954	-291.055	51.4034	200.505	13.1257	23.4421	77.4658	-443.589	12.768	-188.371	199.135	170.407	249.685	547.557	-498.547	-259.191	13.9168	-66.3167	-73.3954	1086.62	-849.272	-329.055	259.331	101.711	-123.499	25.5496	-146.106	-37.2976	-73.2713	191.338	-173.92	177.255
736	4	576.418	3.94043	1.63596	81.1637	66.0974	-100.798	-292.93	51.6975	196.287	18.2622	21.4289	77.4804	-472.622	38.0278	-168.653	180.948	174.97	249.647	547.519	-498.509	-259.153	13.8791	-66.2997	-73.2768	1085.29	-847.961	-328.378	258.659	101.662	-123.654	25.9427	-146.983	-41.2474	-69.1263	190.94	-173.984	177.193
736	5	624.258	3.93047	1.64061	81.7645	65.2769	-100.773	-293.017	51.8263	196.477	18.046	21.4688	77.5286	-472.595	37.7706	-169.189	181.515	175.134	249.632	547.503	-498.494	-259.138	13.8636	-66.2912	-75.4505	1091.84	-849.725	-354.988	282.54	102.008	-122.514	27.4792	-149.127	-42.9165	-66.4216	190.582	-172.465	178.494
736	6	624.258	3.93047	1.64061	81.7645	65.2769	-100.773	-293.017	51.8263	196.477	18.046	21.4688	77.5286	-472.595	37.7706	-169.189	181.515	175.134	249.632	547.503	-498.494	-259.138	13.8636	-66.2912	-75.4505	1091.84	-849.725	-354.988	282.54	102.008	-122.514	27.4792	-149.127	-42.9165	-66.4216	190.582	-172.465	178.494
737	1	705.097	3.94438	1.61535	79.6257	62.851	-99.6994	-287.748	48.202	207.535	6.59766	23.7899	77.4425	-462.309	22.0265	-195.166	208.615	177.218	249.602	547.474	-498.464	-259.108	13.8338	-66.2733	-75.4308	1089.83	-847.748	-353.2	280.674	102.059	-122.671	26.3829	-147.962	-41.0792	-68.785	190.283	-172.038	178.726
737	2	650.335	3.7247	1.64896	78.313	62.4996	-101.379	-287.831	47.437	195.618	19.5162	19.7179	77.3243	-461.472	21.2469	-196.409	209.97	177.153	249.695	547.564	-498.555	-259.203	13.9296	-66.3443	-74.7126	1099.74	-859.388	-357.837	286.008	101.837	-118.574	38.9342	-162.627	-66.8294	-37.9455	188.491	-172.231	178.627
737	3	587.632	3.84492	1.59017	77.2358	60.5084	-104.726	-277.367	30.4675	174.387	44.4128	14.8533	77.6259	-453.401	19.1671	-187.556	200.242	173.329	250.049	547.883	-498.883	-259.59	14.327	-66.5156	-75.7353	1095.8	-855.552	-354.886	282.005	103.335	-124.925	37.382	-155.889	-41.9053	-69.4576	192.041	-172.971	178.418
737	4	630.365	3.88712	1.61838	80.9828	65.2372	-105.354	-283.616	36.5461	177.379	41.605	13.2524	77.223	-482.38	46.8234	-162.751	176.858	175.977	250.019	547.824	-498.823	-259.547	14.2902	-66.5043	-75.7377	1094.44	-854.185	-353.861	280.911	103.357	-124.661	36.2346	-155.451	-46.5722	-64.9645	190.883	-172.57	178.702
737	5	602.551	3.93083	1.61859	79.5606	66.9671	-105.368	-283.388	36.2572	177.048	41.9833	13.2014	77.4038	-482.719	46.4355	-164.311	178.494	176.507	250.633	550.356	-501.078	-256.893	11.616	-66.3077	-77.1458	1099.37	-864.311	-322.663	250.646	106.69	-123.693	37.6077	-157.688	-47.6222	-61.5758	192.83	-178.148	176.288
737	6	602.551	3.93083	1.61859	79.5606	66.9671	-105.368	-283.388	36.2572	177.048	41.9833	13.2014	77.4038	-482.719	46.4355	-164.311	178.494	176.507	250.633	550.356	-501.078	-256.893	11.616	-66.3077	-77.1458	1099.37	-864.311	-322.663	250.646	106.69	-123.693	37.6077	-157.688	-47.6222	-61.5758	192.83	-178.148	176.288
738	1	596.653	3.94441	1.60552	77.0828	63.7667	-104.741	-275.438	27.5444	171.239	48.1176	14.2474	78.1383	-477.413	37.9828	-176.459	190.872	178.097	240.538	527.243	-473.88	-241.535	-1.7796	-63.0305	-76.7117	1096.73	-862.011	-318.82	247.179	106.644	-124.503	36.2638	-155.668	-41.4171	-67.8395	195.794	-180.136	175.616
738	2	697.314	3.87183	1.65167	78.8329	67.0794	-101.82	-289.807	50.6698	197.657	17.6708	17.4912	78.139	-477.409	37.9759	-176.466	190.879	178.098	238.473	531.813	-474.707	-234.576	-8.43302	-60.4868	-77.6106	1122.08	-889.188	-330.896	259.538	107.588	-124.372	36.5306	-155.914	-42.3767	-66.9843	195.468	-179.832	175.723
738	3	634.507	3.90565	1.66962	81.4727	69.422	-102.997	-283.179	42.775	191.759	24.2525	15.2739	75.7874	-491.718	60.8541	-151.899	166.211	173.327	239.766	534.393	-477.746	-236.725	-6.6266	-60.9836	-75.7681	1101.32	-869.014	-312.84	242.476	105.522	-124.658	36.1006	-155.397	-40.7544	-68.6475	196.08	-180.279	175.558
738	4	602.425	3.931	1.64823	80.4221	68.1481	-102.977	-283.286	42.9202	191.945	24.0439	15.3076	75.8228	-492.527	61.3557	-154.724	169.367	173.534	226.636	517.097	-455.944	-206.277	-33.5951	-54.6301	-75.5758	1100.36	-868.134	-312.336	242.067	105.399	-123.397	35.359	-156.364	-53.0176	-54.935	194.732	-180.075	175.653
738	5	622.281	3.97409	1.67868	81.041	68.4745	-102.967	-283.329	42.9816	192.041	23.9373	15.3238	75.9016	-492.623	60.9069	-155.981	170.654	174.048	217.021	493.523	-428.942	-183.891	-52.5513	-50.7901	-76.2479	1102.67	-869.886	-315.907	245.112	105.778	-122.698	34.418	-156.094	-50.9684	-56.8472	194.124	-179.103	176.225
738	6	622.281	3.97409	1.67868	81.041	68.4745	-102.967	-283.329	42.9816	192.041	23.9373	15.3238	75.9016	-492.623	60.9069	-155.981	170.654	174.048	217.021	493.523	-428.942	-183.891	-52.5513	-50.7901	-76.2479	1102.67	-869.886	-315.907	245.112	105.778	-122.698	34.418	-156.094	-50.9684	-56.8472	194.124	-179.103	176.225
739	1	679.448	4.07072	1.70539	82.6723	69.6419	-101.716	-284.262	45.2163	199.954	15.1936	18.3804	76.0304	-493.687	59.5983	-162.634	177.457	175.657	211.141	477.093	-411.112	-156.207	-76.531	-48.7861	-72.1218	1076.22	-844.375	-299.841	230.838	102.776	-120.863	34.4059	-157.188	-53.8648	-52.838	192.655	-178.763	176.364
739	2	812.087	4.06986	1.63333	81.1169	67.4931	-105.187	-274.701	31.8108	176.467	41.234	12.777	73.8256	-495.426	65.1348	-153.16	167.333	172.427	213.329	493.399	-423.683	-186.207	-51.2604	-46.8244	-72.1242	1076.33	-844.498	-299.882	230.882	102.777	-118.597	36.4415	-160.37	-63.1799	-41.402	191.573	-178.763	176.364
739	3	732.29	4.11527	1.66181	81.8408	68.0103	-105.04	-283.225	42.2466	193.748	22.8704	14.4832	76.4333	-482.212	48.4017	-168.207	182.139	175.053	208.19	472.461	-401.319	-149.55	-83.3775	-45.3128	-71.6359	1073.03	-841.316	-299.504	230.559	102.586	-120.578	29.9647	-151.717	-44.8125	-64.3278	191.082	-177.914	176.82
739	4	721.66	4.11223	1.60559	79.6938	65.4741	-104.996	-283.44	42.5403	194.181	22.3971	14.5483	76.4935	-482.005	47.9993	-168.835	182.775	175.181	209.831	494.1	-425.23	-180.332	-54.8701	-45.6329	-71.1492	1070.72	-839.113	-299.629	230.82	102.294	-116.484	25.5698	-152.25	-60.0122	-44.9756	187.404	-177.587	176.956
739	5	784.599	4.08315	1.65562	80.0936	64.0645	-104.957	-283.619	42.7921	194.532	22.0022	14.6127	76.6103	-481.991	47.4888	-170.06	184.054	175.512	211.238	485.942	-420.723	-199.128	-36.1486	-46.7745	-77.0867	1083.8	-846.473	-328.462	254.523	104.557	-113.395	24.8687	-152.927	-64.3023	-38.2092	185.979	-173.381	179.11
739	6	784.599	4.08315	1.65562	80.0936	64.0645	-104.957	-283.619	42.7921	194.532	22.0022	14.6127	76.6103	-481.991	47.4888	-170.06	184.054	175.512	211.238	485.942	-420.723	-199.128	-36.1486	-46.7745	-77.0867	1083.8	-846.473	-328.462	254.523	104.557	-113.395	24.8687	-152.927	-64.3023	-38.2092	185.979	-173.381	179.11
740	1	831.607	4.17183	1.67002	78.1409	62.5221	-101.481	-286.907	48.4548	210.068	4.82302	20.33	78.3554	-472.973	30.1987	-195.709	210.125	180.321	216.387	498.023	-435.921	-215.59	-21.4718	-50.0565	-75.5819	1067.02	-829.71	-319.094	245.563	103.835	-113.708	24.5023	-152.484	-61.4784	-41.5517	185.944	-173.203	179.245
740	2	827.999	4.19591	1.65484	77.7348	61.5255	-104.611	-281.841	41.7012	190.932	25.2343	15.2403	78.3554	-472.973	30.1987	-195.709	210.125	180.321	207.226	483.557	-414.705	-185.59	-49.1774	-43.8603	-75.112	1070.68	-834.043	-320.336	247.194	103.307	-113.708	24.5023	-152.484	-61.4785	-41.5517	185.944	-173.203	179.245
740	3	758.985	4.10865	1.6038	75.9229	58.4436	-107.294	-270.335	21.4277	169.029	53.1129	8.85072	78.2611	-470.094	31.0433	-188.765	202.613	178.171	213.451	503.558	-435.764	-216.659	-22.3466	-46.2778	-76.7041	1072.57	-833.873	-326.723	252.967	104.43	-115.668	25.3403	-151.26	-55.4596	-50.0916	186.569	-173.196	179.251
740	4	884.15	4.14328	1.61182	79.2513	63.0857	-108.264	-273.905	23.3846	165.61	57.6403	6.10324	76.7822	-494.184	59.2573	-159.648	174.397	176.807	213.049	506.356	-438.563	-209.115	-29.2792	-45.9306	-75.6729	1068.26	-830.079	-323.845	250.793	104.024	-117.711	24.0165	-149.589	-62.5292	-44.4668	186.472	-173.306	179.155
740	5	942.471	4.1286	1.61289	79.9502	62.3541	-108.278	-273.683	23.0064	164.961	58.3441	6.02051	76.8168	-494.118	59.0916	-159.912	174.672	176.872	212.916	506.506	-438.579	-208.12	-30.2404	-45.8317	-81.4228	1083.22	-838.791	-352.472	274.338	107.294	-114.378	25.0732	-152.624	-64.3741	-38.3455	186.313	-173.228	179.436
740	6	942.471	4.1286	1.61289	79.9502	62.3541	-108.278	-273.683	23.0064	164.961	58.3441	6.02051	76.8168	-494.118	59.0916	-159.912	174.672	176.872	212.916	506.506	-438.579	-208.12	-30.2404	-45.8317	-81.4228	1083.22	-838.791	-352.472	274.338	107.294	-114.378	25.0732	-152.624	-64.3741	-38.3455	186.313	-173.228	179.436
741	1	786.83	4.29015	1.6116	75.4734	58.5686	-104.511	-259.774	9.76302	159.905	61.8563	13.1369	78.695	-485.816	43.5913	-184.177	199.073	181.019	226.352	531.179	-471.26	-237.634	-3.23887	-53.6652	-80.3667	1058.72	-814.081	-341.438	262.64	107.513	-113.382	22.236	-150.502	-58.8652	-43.6051	185.891	-173.35	179.382
741	2	892.718	4.28883	1.60469	72.874	55.1486	-104.577	-258.107	7.05703	156.318	66.2727	12.1255	78.412	-475.648	26.0468	-208.233	223.356	184.275	213.985	513.522	-445.199	-209.487	-29.5166	-46.4771	-78.5992	1058.38	-814.863	-342.707	264.655	106.032	-112.858	20.0518	-148.948	-54.6464	-47.7483	185.251	-173.186	179.444
741	3	863.25	4.22909	1.52433	73.8281	54.6011	-106.223	-260.517	4.59093	155.685	69.6376	8.89512	78.8392	-463.384	20.8922	-197.284	211.045	179.918	226.156	539.801	-475.195	-237.369	-5.70489	-51.6921	-80.5039	1064.31	-817.35	-354.034	276.473	107.391	-114.781	21.0151	-146.599	-50.2058	-55.4403	185.899	-173.173	179.45
741	4	769.763	4.21795	1.49743	70.4768	55.2196	-105.764	-260.355	3.98403	151.981	73.4658	8.94659	78.8268	-468.195	24.4097	-198.414	212.643	180.934	226.176	539.825	-475.219	-237.393	-5.68079	-51.7017	-73.6541	1033.38	-790.532	-336.214	264.299	105.908	-118.494	22.4821	-147.724	-69.7889	-38.2262	185.861	-173.229	179.426
741	5	794.616	4.22971	1.49192	68.5782	56.7897	-105.52	-258.627	2.52574	151.577	73.9435	9.12869	78.8372	-468.085	24.1324	-198.948	213.166	181.041	226.18	539.83	-475.224	-237.398	-5.67581	-51.7036	-70.0523	1023.33	-787.025	-307.579	239.721	104.496	-116.102	24.3371	-150.24	-73.218	-35.4064	182.178	-172.557	179.345
741	6	794.616	4.22971	1.49192	68.5782	56.7897	-105.52	-258.627	2.52574	151.577	73.9435	9.12869	78.8372	-468.085	24.1324	-198.948	213.166	181.041	226.18	539.83	-475.224	-237.398	-5.67581	-51.7036	-70.0523	1023.33	-787.025	-307.579	239.721	104.496	-116.102	24.3371	-150.24	-73.218	-35.4064	182.178	-172.557	179.345
742	1	810.062	4.41361	1.56257	70.4323	58.9575	-102.779	-256.786	6.00923	158.639	62.6459	16.3484	76.9443	-475.165	41.6281	-172.315	185.408	174.62	226.117	539.748	-475.142	-237.316	-5.75731	-51.6738	-70.8094	996.535	-759.929	-323.373	253.239	107.766	-116.13	21.0856	-147.061	-68.6736	-40.6277	181.379	-171.905	179.607
742	2	766.056	4.21877	1.57468	75.9151	65.2424	-102.651	-264.111	19.0866	167.397	49.9726	17.5147	76.9252	-480.375	45.6746	-170.775	183.969	175.547	253.573	563.824	-507.06	-290.59	47.6581	-68.133	-69.5993	1003.37	-763.335	-317.88	251.35	104.593	-116.565	24.6048	-150.092	-68.8524	-40.6104	181.594	-171.926	179.646
742	3	701.698	4.22715	1.58147	72.5019	60.9238	-102.651	-264.111	19.0866	167.397	49.9726	17.5147	78.4729	-472.726	33.4537	-185.939	199.275	178.343	243.164	539.863	-477.06	-272.635	29.1587	-62.9978	-69.8452	1005.34	-765.013	-317.953	251.386	104.706	-116.565	24.6048	-150.092	-68.8524	-40.6104	181.594	-171.926	179.646
742	4	917.549	4.17065	1.50697	70.5998	57.2573	-102.916	-266.304	22.2247	171.534	45.5937	17.7685	78.6866	-457.026	23.2318	-187.115	199.696	173.552	240.441	541.991	-482.392	-247.542	4.93625	-59.0347	-70.4694	999.39	-756.458	-329.906	263.548	107.294	-115.69	5.56789	-134.989	-95.1845	-10.9094	179.608	-169.842	180.223
742	5	905.959	4.19232	1.53384	70.2439	56.3888	-102.883	-265.983	21.6782	170.641	46.5648	17.6769	78.5757	-458.28	24.5158	-185.936	198.632	173.697	228.468	519.195	-453.431	-227.908	-13.2307	-53.5399	-70.4663	996.336	-753.738	-331.042	264.606	108.089	-114.57	3.07619	-133.069	-95.3355	-9.90307	179.723	-170.145	180.031
742	6	905.959	4.19232	1.53384	70.2439	56.3888	-102.883	-265.983	21.6782	170.641	46.5648	17.6769	78.5757	-458.28	24.5158	-185.936	198.632	173.697	228.468	519.195	-453.431	-227.908	-13.2307	-53.5399	-70.4663	996.336	-753.738	-331.042	264.606	108.089	-114.57	3.07619	-133.069	-95.3355	-9.90307	179.723	-170.145	180.031
743	1	1038.73	4.19717	1.54961	73.8086	60.2402	-102.833	-261.109	13.794	166.309	52.7319	17.1396	75.4608	-478.768	50.5953	-156.424	169.282	169.855	228.652	519.504	-453.856	-228.262	-12.9009	-53.6479	-70.5163	995.848	-753.246	-331.304	264.832	108.19	-114.612	3.18404	-133.154	-95.2648	-10.042	179.666	-170.061	180.068
743	2	927.785	4.10395	1.53797	76.5007	63.0585	-104.349	-281.62	40.8167	188.412	27.9858	14.4919	75.4608	-478.768	50.5953	-156.424	169.282	169.855	215.849	503.756	-427.952	-198.262	-41.7476	-44.9936	-65.1698	1014.69	-775.336	-313.568	250.342	101.872	-114.512	2.93299	-132.959	-95.4378	-9.80246	179.621	-170.061	180.068
743	3	977.936	4.14622	1.5564	74.6284	60.0262	-107.029	-268.854	22.9947	164.538	55.3553	9.72258	75.6993	-476.71	48.5272	-157.783	170.525	169.85	216.834	506.547	-430.957	-201.303	-39.1443	-45.4108	-68.1139	1016.74	-775.922	-321.583	255.517	104.947	-114.728	2.86685	-132.417	-94.559	-11.3396	179.172	-169.025	180.1
743	4	938.805	4.12622	1.54822	73.5633	60.5913	-106.967	-270.283	23.4366	161.016	59.2221	9.19766	75.7822	-476.955	48.0722	-161.261	174.348	170.244	224.714	525.76	-453.013	-225.8	-16.8386	-49.3566	-67.9976	1015.45	-775.612	-320.925	254.898	105.275	-122.929	28.6579	-153.4	-78.0907	-33.1913	183.065	-169.507	179.909
743	5	925.145	4.15696	1.55724	72.6741	63.0505	-106.984	-269.866	23.0279	160.663	59.6463	9.13693	75.9004	-477.982	48.6873	-162.085	175.065	170.486	224.687	525.707	-452.947	-225.744	-16.892	-49.3434	-64.6733	1007.73	-774.352	-291.749	229.38	105.835	-121.266	30.7064	-156.751	-75.7417	-32.7645	183.066	-173.313	177.563
743	6	925.145	4.15696	1.55724	72.6741	63.0505	-106.984	-269.866	23.0279	160.663	59.6463	9.13693	75.9004	-477.982	48.6873	-162.085	175.065	170.486	224.687	525.707	-452.947	-225.744	-16.892	-49.3434	-64.6733	1007.73	-774.352	-291.749	229.38	105.835	-121.266	30.7064	-156.751	-75.7417	-32.7645	183.066	-173.313	177.563
744	1	701.472	4.30561	1.56339	70.3437	61.4198	-104.303	-260.957	13.7177	161.897	58.2349	14.571	76.8818	-473.938	38.9787	-180.949	194.006	173.331	236.96	547.847	-482.947	-248.647	5.3365	-56.5792	-67.1626	997.378	-762.663	-299.729	235.481	108.617	-121.266	30.7064	-156.751	-75.7417	-32.7645	183.066	-173.313	177.563
744	2	716.362	4.26508	1.56468	70.6292	63.0967	-103.72	-260.703	13.4284	160.929	58.9312	14.604	76.9729	-472.026	35.0233	-186.7	199.931	174.522	247.415	571.069	-511.014	-262.664	18.6957	-61.0335	-67.1698	991.808	-757.828	-298.213	234.128	110.02	-121.888	31.3847	-156.662	-73.428	-36.209	184.53	-174.197	178.254
744	3	775.307	4.23342	1.50799	73.1745	63.761	-106.155	-264.8	15.3557	166.651	54.0404	11.542	75.8122	-474.094	47.8593	-158.491	170.494	167.931	242.24	557.572	-493.532	-255.582	10.831	-58.5202	-68.6608	999.954	-763.899	-301.215	236.698	110.551	-121.158	28.4792	-152.251	-77.7126	-33.1511	184.217	-174.407	178.5
744	4	747.493	4.21888	1.54321	74.863	66.1485	-106.155	-264.8	15.3557	166.651	54.0404	11.542	75.8122	-474.094	47.8593	-158.491	170.494	167.931	253.393	580.859	-523.532	-272.386	27.4868	-63.7657	-68.6608	999.954	-763.899	-301.215	236.698	110.551	-121.209	27.6107	-151.536	-77.3832	-33.1595	184.738	-174.407	178.5
744	5	848.883	4.23316	1.61223	76.614	68.7994	-106.256	-267.253	17.9158	166.096	54.0929	11.7797	75.9946	-474.448	47.5315	-159.986	172.218	168.285	261.003	604.02	-551.803	-281.105	36.5454	-67.0134	-68.3049	1000.49	-764.734	-299.347	235.338	110.239	-121.181	27.3333	-150.79	-80.165	-30.2381	184.911	-172.424	179.259
744	6	848.883	4.23316	1.61223	76.614	68.7994	-106.256	-267.253	17.9158	166.096	54.0929	11.7797	75.9946	-474.448	47.5315	-159.986	172.218	168.285	261.003	604.02	-551.803	-281.105	36.5454	-67.0134	-68.3049	1000.49	-764.734	-299.347	235.338	110.239	-121.181	27.3333	-150.79	-80.165	-30.2381	184.911	-172.424	179.259
745	1	714.221	4.22916	1.58764	72.8813	64.9208	-104.04	-258.862	9.7691	162.823	56.9874	15.1938	78.1434	-463.589	28.6149	-189.64	202.079	172.617	262.476	594.888	-544.522	-285.156	39.4384	-68.9297	-68.3503	1000.12	-764.367	-299.363	235.325	110.332	-121.217	27.3762	-150.813	-80.0322	-30.3967	184.931	-172.427	179.256
745	2	650.401	4.00752	1.5835	73.8235	65.551	-104.524	-280.424	39.835	186.807	29.3854	12.598	78.1636	-463.373	28.2275	-190.208	202.664	172.717	254.9	587.264	-528.832	-266.109	20.6956	-63.0366	-60.1234	1012.77	-781.48	-286.611	227.98	102.119	-121.368	26.2256	-148.631	-85.5575	-25.6099	185.535	-172.508	179.175
745	3	844.621	4.09701	1.63303	75.8829	68.362	-103.243	-290.417	54.198	205.032	10.2763	16.0475	77.2716	-462.968	30.6516	-178.373	191.214	171.299	253.532	581.265	-521.927	-267.249	21.5323	-62.5989	-59.6105	1008.6	-778.135	-280.678	222.543	102.82	-123.031	28.1971	-149.199	-80.7362	-31.8955	186.684	-172.7	179.122
745	4	852.984	4.13054	1.70602	77.7959	69.7106	-103.875	-291.155	54.0732	202.777	12.8457	15.3294	77.2687	-462.988	30.6843	-178.327	191.167	171.292	258.186	601.843	-547.451	-271.202	26.9646	-64.0892	-61.0018	1019.87	-786.687	-280.975	222.861	102.505	-119.87	17.2251	-143.742	-79.8506	-27.7577	185.525	-172.911	179.042
745	5	889.503	4.07068	1.62615	76.4925	70.5562	-103.795	-291.045	54.1166	202.946	12.6422	15.4278	77.266	-463.009	30.7157	-178.286	191.126	171.286	253.443	575.584	-517.02	-271.82	26.6004	-62.3847	-54.3194	1004.18	-776.922	-256.213	204.199	101.275	-119.519	16.0894	-141.694	-83.5579	-23.4797	187.525	-179.636	176.973
745	6	889.503	4.07068	1.62615	76.4925	70.5562	-103.795	-291.045	54.1166	202.946	12.6422	15.4278	77.266	-463.009	30.7157	-178.286	191.126	171.286	253.443	575.584	-517.02	-271.82	26.6004	-62.3847	-54.3194	1004.18	-776.922	-256.213	204.199	101.275	-119.519	16.0894	-141.694	-83.5579	-23.4797	187.525	-179.636	176.973
746	1	1012.56	4.08293	1.65195	80.1161	73.9618	-104.281	-292.412	54.4905	202.411	13.3204	14.1975	75.1687	-476.711	52.4343	-149.084	161.473	166.546	253.803	574.91	-516.9	-272.502	27.2433	-62.8226	-54.3715	1003.71	-776.47	-256.344	204.285	101.382	-119.569	16.1642	-141.732	-83.4533	-23.6613	187.548	-179.627	177.011
746	2	834.608	3.89694	1.6161	77.5014	70.1037	-104.832	-274.43	35.4515	180.488	36.0715	8.52676	74.9811	-476.867	53.0262	-147.866	160.265	166.252	247.521	573.873	-509.38	-250.695	5.34912	-57.8026	-50.4518	1020.74	-795.726	-251.474	202.882	96.1637	-119.121	14.3715	-140.019	-85.426	-21.9715	187.013	-179.24	177.318
746	3	593.875	3.99178	1.57629	73.7627	66.4838	-104.789	-275.032	36.1855	181.205	35.2611	8.62826	78.0413	-460.799	34.8532	-164.456	176.445	167.448	241.749	562.396	-492.702	-241.203	-4.95498	-54.6038	-50.9563	1016.47	-792.091	-253.032	204.074	97.5217	-126.508	23.5061	-142.63	-63.519	-52.462	190.411	-179.325	178.082
746	4	605.978	3.92104	1.59628	76.2825	66.0211	-104.776	-275.003	36.1775	181.236	35.2288	8.64057	78.0424	-461.602	35.272	-164.871	177.023	167.72	252.306	582.522	-520.304	-258.269	12.7597	-60.1303	-60.8914	1038.84	-806.883	-280.607	224.26	99.9156	-122.818	25.5852	-148.716	-75.2845	-34.3077	192.203	-179.293	178.103
746	5	700.864	3.90557	1.60924	78.4823	64.0941	-104.781	-274.981	36.1457	181.186	35.2852	8.63168	78.0324	-461.947	35.5186	-164.848	177.042	167.804	252.132	582.356	-520.22	-257.21	11.9217	-60.0249	-70.8789	1064.78	-825.999	-310.166	245.866	105.026	-122.589	25.2873	-148.509	-75.5333	-33.9141	192.051	-177.154	180.495
746	6	700.864	3.90557	1.60924	78.4823	64.0941	-104.781	-274.981	36.1457	181.186	35.2852	8.63168	78.0324	-461.947	35.5186	-164.848	177.042	167.804	252.132	582.356	-520.22	-257.21	11.9217	-60.0249	-70.8789	1064.78	-825.999	-310.166	245.866	105.026	-122.589	25.2873	-148.509	-75.5333	-33.9141	192.051	-177.154	180.495
747	1	626.795	3.87902	1.60369	78.589	63.2592	-104.147	-259.011	13.621	164.392	55.5411	13.2426	77.8874	-461.789	34.5196	-167.137	179.348	168.215	259.194	553.27	-504.431	-287.21	41.05	-70.6099	-70.8789	1064.78	-825.999	-310.166	245.866	105.026	-122.589	25.2873	-148.509	-75.5333	-33.9141	192.051	-177.154	180.495
747	2	685.549	3.81767	1.65467	81.2261	67.0431	-104.103	-265.439	22.4403	169.455	49.2471	12.0907	77.9415	-466.499	37.7528	-166.741	179.465	169.28	268.017	578.68	-532.674	-298.358	51.1666	-73.1259	-70.5035	1080.32	-843.159	-311.374	248.207	103.886	-122.115	25.0711	-148.385	-77.6812	-31.5925	191.339	-176.483	180.681
747	3	692.626	3.90781	1.59267	78.4954	63.2583	-104.727	-274.108	30.8433	173.191	45.036	11.234	80.8788	-444.859	13.2442	-190.537	203.204	170.347	261.906	561.198	-510.633	-290.117	42.9731	-70.6989	-69.883	1075.73	-838.817	-308.77	245.829	103.652	-128.577	26.6143	-144.534	-50.7105	-64.7554	196.095	-178.496	179.833
747	4	656.784	3.87987	1.60309	76.8207	61.0185	-104.718	-273.959	30.6193	172.745	45.5055	11.2054	80.8698	-447.038	15.4139	-188.546	201.301	170.454	251.005	537.013	-481.26	-271.127	24.6406	-66.0207	-69.5804	1076.09	-839.694	-306.537	244.128	103.784	-127.585	27.8763	-146.237	-56.2235	-58.4596	195.651	-178.352	179.907
747	5	684.208	3.92011	1.65128	76.2748	59.8069	-104.733	-273.894	30.4513	172.404	45.8715	11.1537	80.8531	-447.529	15.8252	-188.165	200.965	170.573	239.031	512.883	-451.935	-253.174	8.47302	-60.6682	-69.4774	1075.62	-839.254	-306.191	243.82	103.796	-127.082	27.5227	-146.119	-53.8109	-60.7804	195.961	-177.566	180.388
747	6	684.208	3.92011	1.65128	76.2748	59.8069	-104.733	-273.894	30.4513	172.404	45.8715	11.1537	80.8531	-447.529	15.8252	-188.165	200.965	170.573	239.031	512.883	-451.935	-253.174	8.47302	-60.6682	-69.4774	1075.62	-839.254	-306.191	243.82	103.796	-127.082	27.5227	-146.119	-53.8109	-60.7804	195.961	-177.566	180.388
748	1	663.549	4.07232	1.68284	75.8284	61.5087	-102.551	-261.391	15.1313	166.556	52.8106	17.1814	78.7524	-462.262	33.5375	-169.457	182.166	168.706	244.84	514.953	-459.741	-262.511	17.7191	-65.5235	-67.5048	1046.81	-808.964	-299.446	237.109	103.087	-126.67	26.634	-145.394	-54.4763	-59.9704	195.749	-177.561	180.392
748	2	717.286	3.91054	1.67084	75.7509	62.1758	-102.712	-265.58	20.6023	170.356	48.501	16.2595	78.6601	-462.3	33.8812	-168.902	181.625	168.501	245.387	514.601	-459.724	-263.641	18.998	-66.0312	-67.8044	1044.71	-807.264	-300.375	237.638	103.961	-122.158	35.9854	-157.663	-79.4292	-29.6966	193.29	-177.698	180.296
748	3	628.66	3.93991	1.5938	72.821	59.2619	-103.513	-269.554	23.213	169.592	49.7185	13.9021	81.4339	-442.58	8.38118	-198.114	210.93	171.491	248.898	523.338	-468.815	-268.807	22.8977	-67.2835	-67.7611	1043.86	-806.443	-300.291	237.543	104.017	-124.158	35.5861	-154.927	-70.6877	-41.5013	193.789	-177.894	180.259
748	4	673.207	4.05595	1.5477	71.1055	59.0086	-103.516	-269.675	23.3445	169.744	49.556	13.9117	81.4243	-442.375	8.21892	-198.222	211.03	171.452	252.956	549.925	-498.92	-259.742	12.0452	-66.6013	-65.6225	1035.21	-800.014	-294.315	233.303	104.56	-120.836	23.5511	-147.353	-84.9783	-25.4349	191.083	-178.003	180.169
748	5	629.293	4.07042	1.57312	70.0913	57.5937	-103.516	-269.675	23.3445	169.744	49.556	13.9117	81.4243	-442.375	8.21892	-198.222	211.03	171.452	240.681	525.719	-468.92	-241.692	-3.66022	-61.8241	-64.9757	1033.57	-798.932	-292.08	231.591	104.338	-120.845	23.588	-147.419	-84.7958	-25.4374	191.291	-178.608	179.771
748	6	629.293	4.07042	1.57312	70.0913	57.5937	-103.516	-269.675	23.3445	169.744	49.556	13.9117	81.4243	-442.375	8.21892	-198.222	211.03	171.452	240.681	525.719	-468.92	-241.692	-3.66022	-61.8241	-64.9757	1033.57	-798.932	-292.08	231.591	104.338	-120.845	23.588	-147.419	-84.7958	-25.4374	191.291	-178.608	179.771
749	1	686.325	4.09457	1.56916	71.3205	59.8986	-101.981	-257.536	10.6538	166.468	52.7401	18.9358	80.192	-449.969	17.0364	-189.388	202.149	170.777	257.499	545.037	-499.351	-267.625	19.151	-71.4716	-63.6672	1028.72	-794.212	-291.481	231.217	104.047	-121.092	25.4494	-149.237	-83.3556	-27.1439	191.26	-178.392	179.903
749	2	641.384	3.822	1.60752	74.8637	62.7386	-102.352	-267.741	23.2642	173.738	44.4685	17.2071	78.256	-453.986	17.493	-196.392	209.496	172.386	259.969	554.147	-508.377	-270.759	21.814	-71.6932	-58.521	1058.7	-829.269	-277.307	222.121	98.2025	-120.655	23.9114	-147.849	-84.4	-25.7036	191.357	-178.661	179.705
749	3	564.299	3.88045	1.59331	74.2417	61.509	-102.536	-270.045	24.6569	175.042	43.1929	17.2612	78.3298	-451.166	18.1206	-189.768	202.636	170.309	248.404	530.525	-478.87	-255.01	8.49194	-67.4548	-58.2243	1057.59	-828.361	-276.408	221.438	98.1699	-126.693	28.6432	-147.313	-63.6464	-52.5143	194.309	-178.523	179.795
749	4	591.993	3.90484	1.61952	72.9258	59.6607	-103.094	-276.936	30.5185	178.83	39.5127	16.7002	79.1543	-452.588	7.88724	-213.178	227.027	178.155	238.041	510.527	-456.34	-239.713	-4.12283	-63.4836	-60.3145	1056.79	-825.062	-282.565	225.956	99.4071	-118.802	18.6132	-145.024	-81.9486	-25.0411	191.494	-179.403	178.91
749	5	548.465	3.92626	1.61583	71.5166	62.314	-103.105	-276.847	30.3905	178.631	39.7326	16.6716	79.1803	-453.516	8.58386	-212.949	226.872	178.357	237.651	510.177	-455.943	-238.232	-5.37432	-63.2959	-50.8545	1033.88	-807.828	-256.246	207.387	95.3103	-118.087	17.6903	-144.756	-80.5606	-23.8439	193.221	-183.905	175.548
749	6	548.465	3.92626	1.61583	71.5166	62.314	-103.105	-276.847	30.3905	178.631	39.7326	16.6716	79.1803	-453.516	8.58386	-212.949	226.872	178.357	237.651	510.177	-455.943	-238.232	-5.37432	-63.2959	-50.8545	1033.88	-807.828	-256.246	207.387	95.3103	-118.087	17.6903	-144.756	-80.5606	-23.8439	193.221	-183.905	175.548
750	1	627.761	4.03499	1.60304	69.0555	60.1016	-101.853	-251.47	3.41076	161.164	58.4531	19.9924	77.9551	-453.833	11.5582	-207.782	221.687	176.272	244.47	517.266	-467.27	-248.999	3.91841	-67.4272	-51.7964	1021.27	-794.884	-260.692	210.358	97.4673	-117.767	16.8416	-143.983	-81.8176	-22.7918	192.78	-183.539	175.795
750	2	642.746	3.7648	1.66531	72.8621	63.6013	-102.568	-258.77	11.9648	165.923	53.481	17.8652	76.1388	-457.509	14.2713	-209.45	223.352	176.378	244.27	515.687	-465.903	-250.348	5.71181	-67.7177	-45.1418	1049.91	-828.041	-237.871	194.333	91.1261	-117.543	15.9863	-143.145	-82.5771	-22.0583	192.655	-183.458	175.874
750	3	572.849	3.79284	1.63777	72.8293	63.9044	-102.698	-258.501	11.0006	166.448	53.1923	17.9413	75.9455	-453.542	14.4012	-204.497	218.539	173.552	246.288	520.409	-470.579	-253.073	7.75454	-68.2658	-45.1451	1048.52	-826.756	-238.338	194.783	91.3093	-125.701	26.7776	-148.288	-60.4466	-51.6247	195.757	-183.2	176.115
750	4	608.968	3.76923	1.69752	73.5988	62.0915	-102.618	-258.076	10.4328	165.745	53.9572	17.9033	75.6644	-456.394	16.5049	-203.207	217.689	174.599	235.757	494.49	-442.305	-240.542	-1.39491	-64.5592	-50.899	1058.94	-834.628	-254.922	206.537	94.1238	-121.609	25.459	-149.978	-72.9276	-33.649	195.8	-183.035	176.25
750	5	657.813	3.76272	1.70356	73.7518	59.9751	-102.583	-257.805	10.1239	165.392	54.3356	17.901	75.6955	-457.728	17.3098	-203.261	217.85	175.054	235.156	493.713	-441.519	-238.658	-2.90236	-64.2226	-62.5901	1088.69	-859.971	-286.791	229.522	100.496	-120.245	25.0376	-149.954	-75.1684	-30.7845	195.009	-181.195	177.753
750	6	657.813	3.76272	1.70356	73.7518	59.9751	-102.583	-257.805	10.1239	165.392	54.3356	17.901	75.6955	-457.728	17.3098	-203.261	217.85	175.054	235.156	493.713	-441.519	-238.658	-2.90236	-64.2226	-62.5901	1088.69	-859.971	-286.791	229.522	100.496	-120.245	25.0376	-149.954	-75.1684	-30.7845	195.009	-181.195	177.753
751	1	628.265	3.82087	1.71735	73.9593	60.1515	-100.855	-251.676	4.67349	164.114	54.8195	21.4427	75.2	-461.062	21.4033	-199.463	214.019	174.601	236.271	493.995	-443.034	-238.363	-3.21939	-65.0919	-58.1713	1066.31	-837.73	-274.812	219.683	97.1202	-119.883	24.5914	-149.672	-75.9915	-29.854	194.556	-180.886	177.836
751	2	629.051	3.72405	1.78346	74.1923	61.6662	-100.393	-254.188	7.46697	163.073	55.8117	21.1562	74.1971	-463.817	23.7506	-199.202	213.525	174.53	235.808	492.051	-441.1	-237.892	-3.0951	-65.0486	-60.1655	1093.79	-867.895	-276.438	221.52	98.7394	-119.717	24.298	-149.506	-76.1449	-29.4706	194.433	-180.855	177.701
751	3	562.591	3.75492	1.72659	74.7743	61.9567	-100.574	-253.308	5.72554	163.267	55.8718	21.2424	73.946	-461.103	25.8974	-190.683	205.044	171.418	237.235	496.666	-445.039	-240.154	-1.59927	-65.301	-60.0293	1091.89	-865.727	-276.168	221.271	98.523	-126.518	27.2787	-147.382	-53.3565	-59.224	196.893	-180.636	177.867
751	4	664.573	3.71984	1.74551	78.1505	66.2336	-100.868	-256.228	8.54838	164.678	54.5042	20.814	72.9914	-490.433	52.5444	-170.083	185.754	174.492	241.536	499.22	-450.124	-244.645	2.28129	-68.2977	-59.3796	1089.23	-863.087	-274.364	219.861	98.0315	-123.387	28.4092	-151.227	-72.0537	-37.2138	194.723	-180.761	177.779
751	5	692.979	3.73422	1.73769	77.4211	65.8548	-100.815	-255.744	8.00008	164.158	55.068	20.8125	73.1188	-493.954	54.4377	-171.127	186.997	175.93	240.402	498.297	-448.892	-241.301	-0.610714	-67.4529	-68.8131	1117.83	-888.828	-303.224	242.273	104.232	-121.698	30.1799	-153.841	-74.958	-33.2359	193.672	-179.789	178.483
751	6	692.979	3.73422	1.73769	77.4211	65.8548	-100.815	-255.744	8.00008	164.158	55.068	20.8125	73.1188	-493.954	54.4377	-171.127	186.997	175.93	240.402	498.297	-448.892	-241.301	-0.610714	-67.4529	-68.8131	1117.83	-888.828	-303.224	242.273	104.232	-121.698	30.1799	-153.841	-74.958	-33.2359	193.672	-179.789	178.483
752	1	640.531	3.73347	1.73496	77.2377	65.6268	-100.928	-252.298	5.44094	165.058	53.7681	21.4904	72.8475	-493.481	54.3581	-171.736	187.708	175.708	241.386	498.468	-449.685	-242.051	0.134666	-68.1141	-68.8131	1117.83	-888.828	-303.224	242.273	104.232	-121.698	30.1799	-153.841	-74.958	-33.2359	193.672	-179.789	178.483
752	2	675.116	3.74895	1.7519	77.9005	66.083	-101.04	-252.769	6.09162	165.75	53.1004	21.2381	72.7048	-495.281	56.252	-170.366	186.371	175.798	239.407	496.807	-447.341	-236.75	-4.30121	-66.6337	-63.3113	1089.72	-862.341	-278.375	220.752	99.3583	-120.255	30.584	-154.984	-78.3085	-29.0047	192.787	-179.581	178.6
752	3	623.886	3.77394	1.72647	74.6948	63.1839	-101.815	-257.218	9.5028	165.443	53.9606	19.2978	76.3849	-480.857	32.076	-198.267	214.879	182.065	241.403	500.813	-451.633	-238.852	-3.06205	-67.3833	-63.2561	1089.49	-862.112	-278.226	220.633	99.3183	-123.05	32.376	-154.513	-67.9894	-42.2526	193.823	-179.468	178.708
752	4	816.523	3.82725	1.75756	78.3785	67.1744	-101.978	-258.777	10.8913	165.644	53.8949	18.9608	75.6035	-511.072	60.0664	-178.461	196.409	184.833	242.732	499.155	-451.326	-235.886	-5.70344	-68.702	-63.1968	1089.2	-861.835	-278.097	220.533	99.274	-120.816	23.2459	-147.505	-80.3148	-28.2415	192.336	-179.563	178.644
752	5	825.986	3.84015	1.75922	78.7118	69.2016	-101.954	-258.56	10.6098	165.313	54.2507	18.9476	75.5035	-512.653	61.4896	-178.36	196.391	184.994	242.094	498.543	-450.603	-233.994	-7.25748	-68.3208	-53.9356	1061.68	-837.492	-249.928	198.735	93.3332	-119.339	23.4019	-148.511	-81.4735	-25.0624	192.718	-181.632	177.141
752	6	825.986	3.84015	1.75922	78.7118	69.2016	-101.954	-258.56	10.6098	165.313	54.2507	18.9476	75.5035	-512.653	61.4896	-178.36	196.391	184.994	242.094	498.543	-450.603	-233.994	-7.25748	-68.3208	-53.9356	1061.68	-837.492	-249.928	198.735	93.3332	-119.339	23.4019	-148.511	-81.4735	-25.0624	192.718	-181.632	177.141
753	1	853.182	3.88883	1.77027	80.4145	70.7081	-100.97	-252.444	5.56639	165.101	53.7305	21.4343	73.0219	-518.617	74.5958	-163.224	180.489	180.318	244.202	500.674	-454.13	-234.256	-7.58633	-69.5293	-53.9356	1061.68	-837.492	-249.928	198.735	93.3332	-119.339	23.4019	-148.511	-81.4735	-25.0624	192.718	-181.632	177.141
753	2	805.192	3.75798	1.82471	83.6451	75.0741	-103.252	-271.191	27.3296	185.304	32.8406	19.185	72.0253	-519.485	77.7826	-158.825	175.756	178.658	244.911	498.514	-452.667	-243.735	3.06732	-70.5132	-54.0284	1089.85	-868.674	-242.219	193.286	93.9515	-120.874	22.5269	-146.651	-74.6599	-33.6258	193.354	-181.691	177.082
753	3	671.391	3.85595	1.80464	79.767	71.425	-103.229	-271.449	27.6619	185.708	32.3905	19.2365	77.6889	-502.396	49.6154	-183.387	200.973	186.611	250.807	508	-463.448	-249.877	7.09019	-73.1116	-55.7281	1092.77	-871.017	-247.297	197.188	95.0908	-126.007	21.7254	-141.051	-54.4688	-60.5498	197.067	-182.982	178.007
753	4	634.417	3.80596	1.80513	79.7264	70.7253	-103.232	-271.415	27.616	185.648	32.4581	19.2281	77.7658	-502.096	48.9172	-184.545	202.197	186.877	248.71	501.659	-457.015	-246.105	4.94503	-72.5576	-51.9938	1067.1	-842.155	-242.054	193.06	90.7201	-123.952	26.4186	-147.72	-69.9224	-41.7434	196.166	-182.538	178.221
753	5	668.817	3.80327	1.80523	78.6217	69.0692	-103.233	-271.409	27.6083	185.637	32.4695	19.2266	77.7647	-503.145	49.49	-185.082	202.839	187.241	247.97	500.743	-456.029	-244.505	3.72347	-72.1235	-63.2769	1097.2	-870.149	-271.661	215.001	97.917	-122.861	27.9398	-149.588	-71.2898	-39.6937	195.715	-181.705	178.863
753	6	668.817	3.80327	1.80523	78.6217	69.0692	-103.233	-271.409	27.6083	185.637	32.4695	19.2266	77.7647	-503.145	49.49	-185.082	202.839	187.241	247.97	500.743	-456.029	-244.505	3.72347	-72.1235	-63.2769	1097.2	-870.149	-271.661	215.001	97.917	-122.861	27.9398	-149.588	-71.2898	-39.6937	195.715	-181.705	178.863
754	1	713.217	3.86264	1.78247	77.2082	67.287	-104.677	-256.16	7.28838	159.555	61.4449	15.8514	77.6224	-503.308	50.0609	-184.325	201.996	186.938	248.311	500.241	-455.829	-245.512	4.66697	-72.4126	-63.333	1097.39	-870.328	-271.811	215.116	97.9626	-124.007	25.71	-146.218	-70.2302	-42.794	196.685	-181.578	179.002
754	2	760.213	3.88307	1.77854	76.5472	67.467	-104.676	-256.288	7.45267	159.673	61.3286	15.8036	77.7046	-505.324	50.6529	-186.194	204.076	188.084	246.821	498.837	-453.928	-242.463	2.2903	-71.3334	-70.7936	1126.33	-898.503	-293.735	232.822	103.862	-123.356	26.6604	-147.553	-71.7347	-40.7279	196.394	-181.648	178.933
754	3	832.155	3.9547	1.75479	78.0162	68.3744	-104.778	-258.189	9.26149	160.296	60.7069	15.6105	78.0941	-500.228	51.9648	-169.872	186.608	184.803	252.076	508.387	-463.553	-250.382	8.16066	-73.3455	-70.9288	1126.85	-898.978	-294.324	233.322	103.986	-127.223	20.2565	-136.27	-48.2281	-70.975	197.619	-181.07	179.491
754	4	777.473	3.88635	1.72685	77.6282	67.7915	-105.841	-263.102	10.3022	158.853	63.5144	14.4021	78.1011	-500.2	51.9167	-169.928	186.666	184.815	245.84	494.785	-451.468	-238.568	-0.744816	-71.1874	-77.4822	1143.18	-909.818	-322.592	257.336	109.144	-126.137	32.0503	-151.279	-68.2739	-46.1258	196.704	-181.025	179.519
754	5	881.297	3.89811	1.73516	77.974	64.965	-105.846	-262.809	10.0314	158.642	63.7649	14.3863	78.091	-500.252	51.9974	-169.838	186.574	184.8	244.348	492.891	-448.741	-237.872	-0.601258	-69.9095	-78.668	1120.15	-879.96	-337.125	268.966	106.102	-126.015	32.1473	-151.453	-68.6358	-45.6834	196.572	-178.069	181.672
754	6	881.297	3.89811	1.73516	77.974	64.965	-105.846	-262.809	10.0314	158.642	63.7649	14.3863	78.091	-500.252	51.9974	-169.838	186.574	184.8	244.348	492.891	-448.741	-237.872	-0.601258	-69.9095	-78.668	1120.15	-879.96	-337.125	268.966	106.102	-126.015	32.1473	-151.453	-68.6358	-45.6834	196.572	-178.069	181.672
755	1	855.11	3.90711	1.72874	74.2839	61.3786	-105.226	-261.145	8.04419	156.242	66.1772	14.1675	81.4226	-487.109	28.8206	-197.738	215.55	190.933	245.766	495.261	-451.971	-235.203	-3.79315	-70.5442	-77.9782	1113.34	-873.553	-330.642	262.719	105.35	-126.128	32.041	-151.284	-67.8837	-46.4763	196.952	-178.653	181.611
755	2	927.441	3.89273	1.74471	74.9122	63.1346	-105.592	-263.279	10.7252	157.96	64.4506	13.6797	81.0494	-489.014	28.6886	-202.497	220.518	192.273	243.874	492.997	-448.972	-231.5	-6.39755	-69.302	-79.6846	1142.54	-903.34	-350.541	282.604	107.428	-125.626	32.2831	-151.858	-69.0884	-44.8806	196.471	-178.253	181.539
755	3	952.256	3.91527	1.73443	77.1932	65.0206	-105.801	-263.379	10.8518	158.687	63.787	13.6125	81.1615	-488.999	28.8987	-201.524	219.495	192.226	243.667	493.266	-448.937	-230.839	-7.01975	-69.0573	-77.3277	1164.77	-925.286	-380.964	314.694	107.27	-125.369	32.3389	-152.071	-69.5658	-44.219	196.24	-178.076	181.523
755	4	940.338	3.94811	1.73129	76.2011	64.9586	-106.021	-262.333	9.58298	156.108	66.7739	13.1609	80.902	-497.786	39.5994	-189.218	207.714	191.345	242.602	492.07	-447.455	-226.469	-10.6866	-68.5446	-81.7667	1153.36	-913.456	-354.901	286.1	109.755	-121.66	27.4699	-149.84	-79.1424	-32.4277	192.86	-177.287	181.42
755	5	926.652	3.97074	1.68796	74.6748	65.451	-105.917	-261.632	8.69685	154.985	67.9858	13.1196	80.83	-498.712	40.7215	-188.313	206.814	191.271	246.68	507.84	-463.303	-228.774	-10.4286	-69.4649	-83.0606	1145.41	-908.485	-326.258	257.411	111.213	-118.58	26.3951	-150.937	-81.4543	-26.7231	192.552	-181.462	178.728
755	6	926.652	3.97074	1.68796	74.6748	65.451	-105.917	-261.632	8.69685	154.985	67.9858	13.1196	80.83	-498.712	40.7215	-188.313	206.814	191.271	246.68	507.84	-463.303	-228.774	-10.4286	-69.4649	-83.0606	1145.41	-908.485	-326.258	257.411	111.213	-118.58	26.3951	-150.937	-81.4543	-26.7231	192.552	-181.462	178.728
756	1	968.429	4.01049	1.71247	77.5946	68.225	-102.994	-254.898	4.30564	155.703	65.4328	16.7542	78.3606	-509.373	62.7087	-160.418	177.412	184.108	247.269	510.247	-466.334	-216.441	-22.5862	-69.845	-83.5121	1151.86	-914.719	-332.64	263.514	111.902	-118.753	26.4653	-150.92	-80.3095	-28.0515	192.583	-181.424	178.762
756	2	955.102	3.95766	1.74047	77.2178	68.3472	-103.94	-261.985	12.4513	161.747	59.231	15.4979	78.8683	-511.866	62.8679	-163.682	180.977	185.973	245.786	508.981	-464.434	-212.752	-25.6231	-68.9805	-79.8093	1123.54	-889.231	-300.442	233.768	107.501	-117.063	27.8105	-153.259	-84.0449	-22.9147	191.88	-181.501	178.691
756	3	950.876	4.02548	1.69281	74.5459	65.603	-103.922	-261.804	12.2309	161.502	59.4971	15.4846	82.5288	-496.143	40.2853	-180.494	198.167	190.596	249.528	515.949	-471.559	-221.943	-18.6469	-69.9653	-85.9791	1146.75	-908.979	-330.675	260.657	113.155	-114.831	30.0246	-156.666	-81.3938	-24.1815	190.802	-181.508	178.684
756	4	951.732	4.08957	1.70354	74.3889	65.1507	-103.922	-261.804	12.2309	161.502	59.4971	15.4846	82.5288	-496.143	40.2853	-180.494	198.167	190.596	237.719	499.85	-452.203	-191.943	-43.3674	-64.6026	-85.9793	1146.79	-909.015	-330.728	260.71	113.158	-117.668	25.6157	-151.143	-82.4932	-24.4145	192.462	-181.508	178.684
756	5	918.004	4.16704	1.69726	74.1136	67.659	-103.976	-261.217	11.41	160.27	60.9153	15.2635	82.421	-496.907	41.2646	-179.666	197.358	190.521	247.824	532.399	-486.62	-195.366	-43.5317	-67.6143	-85.1636	1162.39	-929.143	-321.409	253.077	115.114	-115.248	22.023	-149.358	-81.048	-22.2096	193.399	-187.414	173.378
756	6	918.004	4.16704	1.69726	74.1136	67.659	-103.976	-261.217	11.41	160.27	60.9153	15.2635	82.421	-496.907	41.2646	-179.666	197.358	190.521	247.824	532.399	-486.62	-195.366	-43.5317	-67.6143	-85.1636	1162.39	-929.143	-321.409	253.077	115.114	-115.248	22.023	-149.358	-81.048	-22.2096	193.399	-187.414	173.378
757	1	1238.12	4.28615	1.7671	78.3615	72.1579	-100.723	-251.977	3.43497	159.993	59.398	20.0501	79.4441	-509.76	64.0085	-153.456	169.848	184.431	255.099	545.871	-504.17	-196.724	-44.1929	-70.2058	-86.5515	1178.22	-944.034	-336.309	266.674	117.448	-115.8	23.0686	-149.856	-79.8894	-24.3058	195.423	-189.687	174.161
757	2	1144.22	4.10851	1.73957	78.4914	72.6146	-101.944	-261.252	13.7191	166.846	52.4118	18.4622	77.6365	-511.695	68.4909	-149.624	165.561	182.294	255.385	547.056	-505.461	-196.508	-44.4732	-70.1548	-81.8046	1151.62	-921.749	-303.069	237.395	112.157	-114.88	24.2028	-151.55	-82.4903	-20.7432	195.071	-189.669	174.039
757	3	1030.02	4.22505	1.70346	78.0807	70.9801	-103.598	-273.423	28.4429	190.829	27.2101	19.5451	80.4755	-494.621	49.5664	-156.115	171.47	183.813	248.714	531.386	-485.5	-191.95	-47.2957	-68.4389	-86.7338	1167.77	-932.918	-333.354	265.09	117.851	-113.928	24.296	-151.877	-81.1237	-22.0833	195.007	-189.661	174.016
757	4	1029.57	4.19417	1.69015	78.9113	71.7705	-103.598	-273.423	28.4429	190.829	27.2101	19.5451	80.4755	-494.621	49.5664	-156.115	171.47	183.813	260	546.955	-506.779	-221.95	-22.6324	-71.2318	-86.7724	1168.16	-932.92	-335.65	267.262	117.87	-115.54	23.5098	-150.465	-80.4964	-22.4872	196.597	-189.661	174.016
757	5	1018.39	4.13193	1.69668	80.7193	74.0354	-103.58	-273.68	28.7704	191.229	26.7687	19.5927	80.6406	-494.194	48.7825	-157.309	172.713	184.031	274.333	569.536	-535.601	-248.716	-1.64201	-75.0494	-85.7494	1171.61	-937.136	-338.347	270.532	117.386	-114.518	21.9998	-149.68	-81.5146	-20.3519	195.824	-188.784	174.646
757	6	1018.39	4.13193	1.69668	80.7193	74.0354	-103.58	-273.68	28.7704	191.229	26.7687	19.5927	80.6406	-494.194	48.7825	-157.309	172.713	184.031	274.333	569.536	-535.601	-248.716	-1.64201	-75.0494	-85.7494	1171.61	-937.136	-338.347	270.532	117.386	-114.518	21.9998	-149.68	-81.5146	-20.3519	195.824	-188.784	174.646
758	1	1101.35	4.23028	1.73871	81.763	75.3003	-99.752	-284.407	46.0403	216.584	-2.62664	25.9768	81.51	-488.206	41.1391	-164.893	180.362	184.843	273.775	566.691	-532.524	-246.535	-3.82965	-75.0483	-86.8379	1175.04	-940.104	-340.759	271.704	118.834	-115.06	22.3657	-149.763	-80.6001	-21.9889	196.2	-188.781	174.773
758	2	1053.91	4.082	1.73602	82.0919	75.8139	-100.43	-286.492	47.8141	212.704	1.67051	24.4003	79.0598	-493.688	51.4091	-153.655	168.54	181.391	273.623	566.557	-532.33	-246.179	-4.12697	-74.9658	-82.3122	1151.58	-920.731	-309.498	243.977	113.794	-114.911	22.7327	-150.218	-80.8364	-21.6175	196.149	-188.787	174.751
758	3	1000.55	4.14503	1.68267	80.3735	72.4107	-100.334	-286.771	48.2069	213.327	0.977309	24.5114	81.5741	-471.84	29.984	-162.565	176.763	180.867	269.962	555.315	-517.773	-247.147	-2.36446	-74.603	-86.5698	1166.85	-930.924	-340.491	272.608	118.148	-112.159	20.5107	-149.335	-82.1158	-18.3277	194.753	-188.766	174.593
758	4	985.179	4.07695	1.72794	81.9011	74.4116	-100.334	-286.771	48.2069	213.327	0.977309	24.5114	81.5741	-471.84	29.984	-162.565	176.763	180.867	280.785	580.169	-547.773	-254.796	1.76117	-76.2671	-86.3183	1169.74	-933.122	-347.031	279.115	118.169	-115.287	20.5253	-148	-81.5788	-19.7613	197.06	-188.766	174.593
758	5	1104.78	4.11886	1.70446	82.4975	72.3246	-99.7299	-288.448	50.5685	216.841	-3.04044	25.3243	81.9696	-471.58	28.4017	-165.955	180.389	181.723	277.627	577.047	-543.616	-246.667	-4.80198	-74.9986	-87.4663	1161.73	-918.513	-374.498	304.296	117.07	-112.671	17.2419	-145.846	-87.4954	-12.0173	195.85	-186.469	177.461
758	6	1104.78	4.11886	1.70446	82.4975	72.3246	-99.7299	-288.448	50.5685	216.841	-3.04044	25.3243	81.9696	-471.58	28.4017	-165.955	180.389	181.723	277.627	577.047	-543.616	-246.667	-4.80198	-74.9986	-87.4663	1161.73	-918.513	-374.498	304.296	117.07	-112.671	17.2419	-145.846	-87.4954	-12.0173	195.85	-186.469	177.461
759	1	1053.52	4.131	1.70973	78.2727	67.9992	-99.053	-281.055	42.206	211.633	2.62552	25.7144	83.8554	-456.942	7.85129	-194.107	209.083	184.117	275.932	573.177	-539.954	-233.554	-17.4191	-74.6019	-87.4517	1161.81	-918.596	-374.611	304.417	117.065	-112.895	17.7216	-146.256	-86.3833	-13.0295	196.226	-186.779	177.259
759	2	1051.28	4.14219	1.72373	76.5435	66.9671	-98.7453	-281.809	43.2976	213.097	0.990698	25.9984	83.8827	-459.2	9.60874	-193.465	208.557	184.588	275.238	576.366	-542.963	-228.755	-21.2382	-73.9099	-90.4558	1140.1	-896.784	-344.517	272.441	117.738	-112.119	16.3759	-145.25	-88.3478	-10.7813	195.661	-186.532	177.447
759	3	1074.87	4.15426	1.74621	76.051	66.5824	-98.4315	-282.303	44.0525	214.279	-0.382392	26.3575	83.9651	-460.773	10.695	-193.184	208.467	185.09	274.587	579.993	-547.195	-222.258	-25.5182	-73.0946	-89.1583	1112.72	-869.437	-317.359	245.304	114.115	-111.677	15.452	-144.482	-89.4238	-9.67873	195.246	-186.259	177.633
759	4	1136.82	4.29365	1.78914	78.6935	68.9209	-97.842	-283.952	46.3122	217.62	-4.02649	26.952	84.1942	-478.076	29.1447	-174.433	190.171	185.495	268.766	582.579	-548.292	-191.643	-51.6573	-70.6644	-81.9621	1080.13	-839.52	-292.641	223.948	108.487	-114.131	10.7123	-138.54	-91.7973	-11.8944	193.763	-184.527	178.598
759	5	1132.36	4.33854	1.81088	78.8198	71.1858	-97.5733	-285.193	47.8778	219.43	-6.02851	27.2629	84.208	-477.986	29.0042	-174.617	190.361	185.523	266.824	595.317	-560.769	-163.275	-75.9317	-70.3209	-75.3299	1059.42	-822.171	-277.474	212.88	103.904	-113.303	9.00183	-137.384	-91.6311	-10.6954	193.834	-186.322	176.681
759	6	1132.36	4.33854	1.81088	78.8198	71.1858	-97.5733	-285.193	47.8778	219.43	-6.02851	27.2629	84.208	-477.986	29.0042	-174.617	190.361	185.523	266.824	595.317	-560.769	-163.275	-75.9317	-70.3209	-75.3299	1059.42	-822.171	-277.474	212.88	103.904	-113.303	9.00183	-137.384	-91.6311	-10.6954	193.834	-186.322	176.681
760	1	1079.19	4.36059	1.8092	76.2561	68.6089	-98.7325	-276.723	38.1121	208.283	5.80183	27.0128	84.2137	-477.944	28.9408	-174.697	190.443	185.535	267.668	585.813	-551.725	-175.018	-66.3179	-70.4693	-74.2372	1050.06	-812.801	-278.209	213.862	103.517	-113.303	9.00183	-137.384	-91.6311	-10.6954	193.834	-186.322	176.681
760	2	1032.71	4.21095	1.80933	80.1539	71.7416	-99.3678	-278.122	38.8379	204.7	9.85504	25.658	81.257	-487.089	46.8399	-151.439	166.441	179.917	268.613	586.35	-552.994	-172.32	-68.7841	-71.2499	-74.1446	1048.27	-811.225	-277.764	213.384	103.71	-104.353	-9.50354	-123.769	-113.841	18.2585	190.487	-186.67	176.461
760	3	1037.23	4.29071	1.7612	78.9573	68.8364	-99.4847	-278.021	38.5936	204.213	10.4227	25.5157	82.6466	-456.319	22.3883	-155.336	168.572	174.446	269.647	597.72	-561.373	-139.804	-98.8366	-74.2542	-79.1382	1055.31	-814.55	-297.1	229.99	108.66	-102.579	-6.09019	-125.658	-108.457	12.0659	189.604	-186.961	176.223
760	4	1099.4	4.28655	1.75168	80.2866	67.2623	-99.6563	-278.047	38.3815	203.379	11.3592	25.3053	82.5495	-454.899	21.5999	-155.434	168.636	173.899	269.387	594.757	-558.914	-151.011	-88.3219	-73.1789	-80.4773	1058.67	-815.697	-310.682	242.679	109.622	-98.204	-34.0556	-100.611	-109.461	17.0755	188.763	-187.344	175.858
760	5	999.657	4.28848	1.75004	78.0589	68.2598	-99.5621	-278.434	38.9058	203.921	10.7282	25.4361	82.6272	-456.479	22.5975	-155.728	169.064	174.358	269.347	593.937	-558.22	-153.113	-86.299	-73.1183	-71.3853	1030.18	-792.782	-292.15	230.815	102.594	-97.4412	-34.7187	-100.306	-103.197	14.5109	188.263	-188.151	169.678
760	6	999.657	4.28848	1.75004	78.0589	68.2598	-99.5621	-278.434	38.9058	203.921	10.7282	25.4361	82.6272	-456.479	22.5975	-155.728	169.064	174.358	269.347	593.937	-558.22	-153.113	-86.299	-73.1183	-71.3853	1030.18	-792.782	-292.15	230.815	102.594	-97.4412	-34.7187	-100.306	-103.197	14.5109	188.263	-188.151	169.678
761	1	771.838	4.29109	1.75426	77.8235	67.8805	-98.8024	-275.443	36.3855	206.374	7.98196	26.746	82.3304	-455.755	22.3494	-156.738	170.09	173.716	269.853	592.495	-557.313	-155.051	-84.7855	-73.4634	-71.3853	1030.18	-792.782	-292.15	230.815	102.594	-97.4412	-34.7187	-100.306	-103.197	14.5109	188.263	-188.151	169.678
761	2	597.283	3.97753	1.7358	80.9791	71.6526	-99.4742	-281.189	42.1253	202.617	12.2387	24.0465	80.0345	-464.217	31.2269	-153.406	166.856	172.875	269.754	593.169	-558.08	-154.164	-85.3641	-73.4843	-62.1759	1054.14	-822.11	-262.122	208.549	93.0095	-97.9938	-33.5068	-100.972	-102.773	13.6349	188.729	-188.235	169.506
761	3	647.785	4.09494	1.6761	79.5301	68.2507	-99.4742	-281.189	42.1253	202.617	12.2387	24.0465	80.1012	-434.217	11.3974	-153.319	165.047	164.368	269.414	595.134	-559.212	-149.179	-89.7652	-73.6216	-66.0687	1052.8	-817.898	-279.136	222.598	96.7529	-97.9938	-33.5068	-100.972	-102.773	13.6349	188.729	-188.235	169.506
761	4	665.72	4.01195	1.77753	82.2744	70.4052	-99.4817	-281.743	42.7535	202.794	11.9717	24.0924	80.1593	-434.553	11.4833	-153.941	165.753	164.489	272.182	618.819	-586.623	-136.57	-100.293	-73.6413	-72.3352	1069.24	-830.806	-293.386	232.346	101.447	-102.853	-26.736	-106.676	-94.2586	7.57387	191.651	-188.35	169.397
761	5	631.09	3.97317	1.70032	78.4692	69.0514	-99.4385	-281.955	43.0492	203.093	11.6185	24.166	80.2328	-435.165	11.783	-154.225	166.079	164.722	272.223	590.279	-556.06	-152.792	-87.7616	-73.4877	-61.7624	1043.78	-810.151	-265.893	213.963	93.1774	-102.813	-25.7961	-107.426	-90.5203	6.59202	192.301	-191.499	161.852
761	6	631.09	3.97317	1.70032	78.4692	69.0514	-99.4385	-281.955	43.0492	203.093	11.6185	24.166	80.2328	-435.165	11.783	-154.225	166.079	164.722	272.223	590.279	-556.06	-152.792	-87.7616	-73.4877	-61.7624	1043.78	-810.151	-265.893	213.963	93.1774	-102.813	-25.7961	-107.426	-90.5203	6.59202	192.301	-191.499	161.852
762	1	610.832	4.03059	1.70653	77.8427	68.2709	-98.8806	-275.451	36.3299	206.248	8.18385	26.6274	79.7608	-439.401	15.1613	-154.244	166.211	165.21	273.638	588.818	-556.053	-156.34	-85.1633	-74.1769	-63.1789	1039.08	-804.671	-271.686	218.451	94.6005	-102.813	-25.7961	-107.426	-90.5203	6.59202	192.301	-191.499	161.852
762	2	503.185	3.77345	1.76151	81.6477	73.1598	-98.7106	-282.001	43.7261	206.294	8.04299	25.0248	78.4718	-452.445	25.181	-153.699	165.976	167.296	272.889	589.95	-556.504	-153.814	-87.038	-73.8963	-55.8429	1062.97	-832.781	-240.707	194.395	87.249	-103.469	-24.5581	-108.147	-90.4062	5.83219	192.902	-191.532	161.782
762	3	498.938	3.9188	1.66701	77.5677	67.5631	-103.77	-271.604	27.0966	180.598	37.1799	19.6666	77.4447	-427.581	11.111	-148.277	159.355	158.377	273.101	591.15	-557.896	-151.678	-88.9805	-74.0382	-60.7762	1053.87	-820.986	-263.606	212.541	92.7067	-102.792	-27.9247	-105.014	-89.4077	5.26233	192.894	-191.74	161.519
762	4	547.399	3.91225	1.68688	79.0374	67.5973	-103.779	-271.452	26.8849	180.266	37.5442	19.6298	77.5154	-428.495	11.6742	-148.347	159.462	158.68	274.053	601.054	-569.342	-148.749	-90.6341	-74.1452	-71.3748	1085.48	-849.092	-285.786	227.541	100.173	-102.472	-28.3821	-105.544	-81.1988	0.546607	193.271	-191.707	161.589
762	5	528.605	3.91655	1.68914	78.3567	68.9347	-103.77	-271.371	26.7962	180.192	37.6258	19.6293	77.5837	-429.246	12.1006	-148.436	159.569	158.966	273.972	600.305	-568.666	-150.83	-88.6835	-73.933	-61.8215	1057.32	-823.9	-260.073	208.113	92.5953	-102.481	-24.9672	-108.741	-81.9167	1.19901	193.282	-192.183	159.949
762	6	528.605	3.91655	1.68914	78.3567	68.9347	-103.77	-271.371	26.7962	180.192	37.6258	19.6293	77.5837	-429.246	12.1006	-148.436	159.569	158.966	273.972	600.305	-568.666	-150.83	-88.6835	-73.933	-61.8215	1057.32	-823.9	-260.073	208.113	92.5953	-102.481	-24.9672	-108.741	-81.9167	1.19901	193.282	-192.183	159.949
763	1	555.156	3.97939	1.6687	75.5841	65.8911	-102.753	-248.195	-1.48442	153.246	67.364	18.4577	77.5616	-429.094	12.0304	-148.465	159.597	158.878	274.51	596.303	-565.037	-156.376	-84.3586	-74.2682	-61.9454	1052.27	-818.408	-262.395	210.236	92.4328	-104.007	-23.8709	-109.11	-83.1358	0.439643	194.488	-192.186	159.94
763	2	359.258	3.63665	1.79187	79.5854	71.6144	-103.149	-258.608	9.74888	155.469	65.1798	15.8335	76.2803	-456.83	32.5348	-144.748	156.419	164.93	272.545	598.497	-565.269	-150.19	-88.8923	-73.6549	-59.2632	1058.78	-827.495	-248.848	199.018	90.5038	-103.933	-9.71493	-124.713	-106.582	28.069	196.267	-192.926	159.327
763	3	356.095	3.71643	1.71702	76.9525	68.1297	-103.28	-259.561	10.8106	156.603	63.9552	15.8181	76.2462	-425.486	12.247	-143.211	153.609	155.46	272.898	598.777	-565.843	-146.357	-92.4757	-74.2139	-62.6622	1053.98	-820.637	-265.498	212.751	93.7345	-102.657	-13.9581	-120.635	-105.533	27.5874	195.849	-193.189	159.171
763	4	503.113	3.75992	1.74813	80.2791	69.4659	-103.321	-261.112	12.3444	156.76	63.75	15.7949	76.2991	-427.023	13.4371	-143.199	153.711	155.761	273.514	613.163	-581.565	-140.023	-95.9585	-74.7498	-69.0127	1081.84	-846.999	-275.97	219.572	98.0979	-96.1107	-42.1628	-94.3304	-89.5295	16.2165	191.772	-192.392	159.562
763	5	421.797	3.75532	1.69976	77.8819	68.3219	-103.19	-260.883	11.9907	155.218	65.3129	15.7977	76.3612	-427.721	13.8583	-143.288	153.819	155.995	272.971	594.808	-561.524	-156.572	-82.5951	-74.041	-59.5069	1053.88	-821.022	-254.246	204.043	89.8598	-96.5312	-38.7788	-97.1665	-91.5863	17.6155	191.667	-192.006	156.643
763	6	421.797	3.75532	1.69976	77.8819	68.3219	-103.19	-260.883	11.9907	155.218	65.3129	15.7977	76.3612	-427.721	13.8583	-143.288	153.819	155.995	272.971	594.808	-561.524	-156.572	-82.5951	-74.041	-59.5069	1053.88	-821.022	-254.246	204.043	89.8598	-96.5312	-38.7788	-97.1665	-91.5863	17.6155	191.667	-192.006	156.643
764	1	444.931	3.74837	1.69404	76.6909	66.2305	-101.099	-251.442	4.15414	163.442	55.7023	21.0962	77.0432	-435.849	18.0474	-153.607	164.125	158.297	274.881	582.623	-551.027	-174.469	-68.1459	-74.6548	-59.5069	1053.88	-821.022	-254.246	204.043	89.8598	-96.5312	-38.7788	-97.1665	-91.5863	17.6155	191.667	-192.006	156.643
764	2	399.037	3.55334	1.80717	81.4843	72.7325	-101.253	-258.375	11.1317	160.67	58.9806	17.8491	75.4503	-456.004	32.3286	-155.978	167.232	162.653	270.153	599.159	-563.692	-145.74	-90.8409	-73.2311	-54.9003	1076.64	-847.134	-231.139	186.007	84.9357	-96.7993	-38.1235	-97.7045	-90.5651	16.5679	191.749	-192.013	156.477
764	3	424.735	3.6046	1.7312	78.4857	68.1837	-101.214	-257.181	9.94503	160.396	59.2681	17.8122	75.9766	-434.362	17.2993	-156.385	166.49	156.979	269.9	597.663	-562.174	-144.011	-92.9114	-73.0173	-62.2837	1084.83	-854.52	-260.937	211.014	91.2458	-96.6462	-38.776	-97.0813	-90.2251	16.4192	191.818	-192.165	156.366
764	4	510.165	3.63318	1.78318	82.3591	72.3732	-101.943	-258.21	10.9105	162.244	57.1588	16.5187	74.4885	-459.731	40.8189	-127.034	137.409	161.194	269.913	597.087	-561.667	-143.742	-93.2591	-73.0504	-64.5244	1092.43	-861.979	-266.418	215.212	93.123	-97.3798	-38.4299	-97.4296	-83.1199	10.1944	191.914	-192.189	156.338
764	5	492.112	3.63976	1.78604	82.7749	73.7122	-101.902	-257.948	10.6111	161.918	57.507	16.5238	74.4963	-460.515	41.3444	-126.956	137.359	161.439	269.739	597.039	-561.71	-145.998	-91.012	-72.6718	-55.4338	1063.13	-833.358	-241.811	196.031	85.324	-96.9688	-36.7188	-99.1365	-84.7226	11.8831	191.708	-192.183	155.686
764	6	492.112	3.63976	1.78604	82.7749	73.7122	-101.902	-257.948	10.6111	161.918	57.507	16.5238	74.4963	-460.515	41.3444	-126.956	137.359	161.439	269.739	597.039	-561.71	-145.998	-91.012	-72.6718	-55.4338	1063.13	-833.358	-241.811	196.031	85.324	-96.9688	-36.7188	-99.1365	-84.7226	11.8831	191.708	-192.183	155.686
765	1	429.75	3.73077	1.78452	80.8726	72.9153	-100.976	-253.338	6.53788	165.386	53.4348	21.4707	73.5331	-463.271	43.3645	-128.872	139.436	161.76	271.428	592.816	-559.614	-149.231	-88.9915	-73.6469	-53.6453	1043.11	-811.927	-242.696	196.825	84.2508	-97.187	-35.8969	-99.896	-85.1132	11.9643	191.648	-191.984	155.842
765	2	261.299	3.49043	1.89048	81.1801	73.808	-101.338	-256.364	9.24202	163.846	55.3544	19.6819	72.4701	-466.003	45.9032	-130.091	140.73	161.662	271.521	593.137	-559.978	-148.877	-89.3004	-73.7135	-54.8281	1043.96	-813.687	-244.792	197.901	85.8225	-97.376	-22.6441	-114.374	-111.298	41.1598	192.733	-191.789	155.424
765	3	288.12	3.62873	1.76204	78.464	70.1831	-101.823	-259.207	12.6714	169.015	49.8334	19.9781	74.2508	-434.924	22.9578	-133.114	142.465	154.382	272.446	594.436	-561.841	-146.384	-91.7033	-74.4467	-58.0759	1041.64	-810.154	-258.32	208.745	88.957	-94.5407	-32.1484	-104.216	-101.649	31.5778	191.015	-191.99	155.263
765	4	440.057	3.65908	1.78695	81.5999	71.197	-101.793	-260.44	14.0715	170.007	48.7315	20.1013	73.8507	-437.138	25.5271	-130.527	140.212	154.255	273.342	603.452	-571.915	-141.342	-95.1351	-75.0212	-63.5809	1073.34	-839.276	-263.003	209.865	92.3066	-96.0774	-36.6655	-99.4795	-81.2184	11.3936	189.782	-190.671	155.971
765	5	412.746	3.66559	1.78805	79.7462	72.6469	-101.749	-260.197	13.7609	169.426	49.3429	20.0916	73.8704	-437.74	25.9309	-130.476	140.183	154.434	273.235	604.042	-572.908	-143.802	-92.4319	-74.9029	-53.4678	1044.36	-811.887	-242.231	195.639	83.5481	-96.4407	-34.6582	-101.228	-81.9405	11.6205	189.839	-190.476	154.27
765	6	412.746	3.66559	1.78805	79.7462	72.6469	-101.749	-260.197	13.7609	169.426	49.3429	20.0916	73.8704	-437.74	25.9309	-130.476	140.183	154.434	273.235	604.042	-572.908	-143.802	-92.4319	-74.9029	-53.4678	1044.36	-811.887	-242.231	195.639	83.5481	-96.4407	-34.6582	-101.228	-81.9405	11.6205	189.839	-190.476	154.27
766	1	401.518	3.68823	1.77933	78.8099	71.5498	-101.035	-252.344	5.3693	164.749	54.1601	21.3269	73.5796	-437.443	26.0715	-130.998	140.702	153.934	273.881	603.026	-572.455	-145.289	-91.4224	-75.2139	-54.115	1041.98	-809.329	-245.679	198.491	84.213	-96.4407	-34.6582	-101.228	-81.9405	11.6205	189.839	-190.476	154.27
766	2	215.829	3.46929	1.89366	79.5559	72.7295	-101.107	-253.866	6.38219	161.16	58.2063	19.6397	73.0629	-446.204	32.0982	-132.712	142.561	156.098	273.942	603.268	-572.731	-144.977	-91.6869	-75.2705	-55.442	1042.51	-810.795	-247.267	198.892	86.1007	-96.2009	-23.4108	-113.803	-108.052	41.0803	191.012	-190.583	153.943
766	3	256.589	3.58866	1.79053	76.9854	69.6474	-101.169	-254.46	7.06121	161.878	57.4288	19.6212	73.3587	-415.451	11.2879	-134.547	143.381	147.15	273.726	603.973	-572.848	-138.621	-97.5174	-75.6898	-58.8722	1040.17	-807.143	-260.803	209.673	89.5179	-94.7363	-28.627	-108.048	-102.054	34.9872	190.171	-190.816	153.793
766	4	513.854	3.66709	1.81922	80.7386	71.3262	-101.214	-255.319	8.04715	162.819	56.4417	19.6591	72.5378	-414.346	12.0658	-130.909	140.18	145.727	273.085	618.527	-587.954	-129.772	-103.228	-75.6298	-62.7588	1069.27	-834.539	-262.007	208.847	91.5948	-94.7612	-42.4238	-94.2718	-71.5844	5.48145	187.429	-189.156	154.049
766	5	456.242	3.67249	1.81982	78.7542	72.6409	-101.04	-255.405	8.05372	161.559	57.6924	19.7222	72.5571	-414.589	12.2251	-130.91	140.181	145.802	272.848	619.45	-589.261	-131.662	-100.905	-75.5946	-52.6514	1040.2	-807.004	-243.772	197.174	82.4513	-95.1044	-40.6974	-95.75	-72.2449	5.76004	187.561	-188.78	151.918
766	6	456.242	3.67249	1.81982	78.7542	72.6409	-101.04	-255.405	8.05372	161.559	57.6924	19.7222	72.5571	-414.589	12.2251	-130.91	140.181	145.802	272.848	619.45	-589.261	-131.662	-100.905	-75.5946	-52.6514	1040.2	-807.004	-243.772	197.174	82.4513	-95.1044	-40.6974	-95.75	-72.2449	5.76004	187.561	-188.78	151.918
767	1	443.318	3.70753	1.81505	78.7085	72.2356	-100.938	-252.12	5.22203	164.823	54.0349	21.4645	73.0283	-423.002	17.8078	-132.311	141.522	148.221	273.56	618.426	-589.003	-133.407	-99.6631	-75.8866	-53.5755	1037.72	-804.238	-248.391	201	83.4183	-95.1044	-40.6974	-95.75	-72.2449	5.76004	187.561	-188.78	151.918
767	2	446.47	3.51302	1.91473	83.3603	77.1948	-100.825	-253.779	6.27278	159.589	59.7465	19.3522	72.7875	-444.346	31.9197	-133.186	142.81	154.417	273.528	619.068	-589.875	-131.176	-101.552	-76.1072	-47.6293	1059.9	-828.957	-218.018	176.154	76.6645	-95.2353	-43.4931	-92.813	-71.0564	4.15095	188.056	-188.81	151.852
767	3	437.741	3.54176	1.86301	81.7623	73.0448	-100.78	-252.522	5.12444	159.61	59.679	19.3742	73.0569	-427.193	19.667	-135.19	144.114	149.904	273.441	618.717	-589.564	-129.358	-103.563	-76.0021	-55.7092	1075.61	-845.612	-247.724	201.347	83.863	-95.114	-44.1916	-92.1365	-70.8077	3.93162	188.007	-188.823	151.826
767	4	468.626	3.56695	1.86806	80.2362	72.8021	-100.685	-252.144	4.6538	158.86	60.4709	19.3934	73.0882	-427.741	20.0185	-135.163	144.1	150.087	273.012	621.375	-592.555	-130.836	-101.258	-75.6862	-64.2861	1105.5	-875.358	-264.778	213.727	91.4706	-96.8831	-39.7595	-96.7534	-64.3142	-2.33182	188.302	-188.822	151.811
767	5	463.581	3.58479	1.87441	81.6415	73.755	-100.654	-251.942	4.42851	158.656	60.6898	19.4019	73.1185	-428.117	20.2338	-135.179	144.117	150.239	272.535	621.664	-592.741	-133.167	-98.8093	-74.8968	-56.8421	1076.27	-845.588	-241.033	193.531	84.8107	-96.3261	-39.6183	-96.9276	-67.0512	-0.0193643	188.046	-188.691	152.835
767	6	463.581	3.58479	1.87441	81.6415	73.755	-100.654	-251.942	4.42851	158.656	60.6898	19.4019	73.1185	-428.117	20.2338	-135.179	144.117	150.239	272.535	621.664	-592.741	-133.167	-98.8093	-74.8968	-56.8421	1076.27	-845.588	-241.033	193.531	84.8107	-96.3261	-39.6183	-96.9276	-67.0512	-0.0193643	188.046	-188.691	152.835
768	1	474.27	3.62542	1.86219	81.2386	74.1979	-100.93	-251.583	4.59833	164.239	54.6701	21.4407	73.1051	-434.292	24.0264	-136.419	145.439	152.213	273.419	620.03	-592.086	-134.854	-97.8528	-75.2003	-53.4614	1059.33	-827.537	-234.807	188.495	81.9839	-96.3261	-39.6183	-96.9276	-67.0512	-0.0193643	188.046	-188.691	152.835
768	2	505.599	3.45396	1.97598	84.0952	79.247	-100.241	-253.745	6.30939	159.186	59.9608	20.0965	72.5902	-448.501	33.3931	-138.337	147.693	156.25	273.326	621.106	-593.311	-133.629	-98.6616	-75.3214	-50.138	1086.49	-857.713	-206.096	164.187	78.6212	-96.7378	-37.85	-98.4984	-69.051	1.53653	188.578	-188.68	152.891
768	3	491.85	3.5361	1.91922	81.2089	76.237	-100.161	-255.033	7.70652	160.006	59.0426	20.2177	73.5082	-420.847	14.2834	-141.609	149.788	148.523	273.796	623.777	-596.69	-131.851	-99.6358	-75.9753	-48.0922	1060.02	-827.94	-213.044	170.45	76.0678	-97.3557	-35.9223	-100.307	-69.3377	1.06327	188.713	-188.421	153.184
768	4	537.108	3.64033	1.94511	84.3747	77.625	-100.161	-255.033	7.70652	160.006	59.0426	20.2177	74.6261	-450.847	33.5522	-134.154	143.156	158.85	273.789	623.81	-596.726	-131.828	-99.6487	-75.9741	-52.8608	1076.69	-845.365	-224.039	179.195	80.4978	-98.886	-35.6589	-100.959	-60.7265	-7.40759	188.767	-188.421	153.184
768	5	571.3	3.63962	1.94466	84.1845	79.2786	-100.161	-255.033	7.70652	160.006	59.0426	20.2177	74.6261	-450.847	33.5522	-134.154	143.156	158.85	273.788	623.863	-596.782	-131.794	-99.6738	-75.9754	-43.5288	1048.74	-815.365	-196.142	155.528	72.2309	-98.8724	-35.6904	-100.922	-60.9362	-7.28958	188.739	-188.355	153.375
768	6	571.3	3.63962	1.94466	84.1845	79.2786	-100.161	-255.033	7.70652	160.006	59.0426	20.2177	74.6261	-450.847	33.5522	-134.154	143.156	158.85	273.788	623.863	-596.782	-131.794	-99.6738	-75.9754	-43.5288	1048.74	-815.365	-196.142	155.528	72.2309	-98.8724	-35.6904	-100.922	-60.9362	-7.28958	188.739	-188.355	153.375
769	1	573.069	3.64854	1.94212	84.6696	79.6609	-100.938	-251.809	4.86122	164.469	54.4109	21.4472	73.8624	-458.048	38.9627	-133.093	142.525	160.471	275.026	622.763	-597.119	-133.923	-98.2161	-76.4798	-43.5288	1048.74	-815.365	-196.142	155.528	72.2309	-98.8724	-35.6904	-100.922	-60.9362	-7.28958	188.739	-188.355	153.375
769	2	528.981	3.60868	1.99287	85.6403	78.628	-100.902	-252.958	6.2232	165.352	53.4091	21.3876	73.2433	-459.035	40.226	-130.553	140.125	160.323	274.991	624.544	-599.282	-131.245	-100.412	-76.7824	-51.233	1075.41	-845.069	-224.133	180.544	79.0042	-99.8924	-38.9303	-97.1701	-58.2846	-11.6937	189.565	-188.375	153.447
769	3	513.015	3.63625	1.96517	83.1279	76.0502	-100.9	-252.923	6.18158	165.308	53.4556	21.386	73.704	-451.986	34.9335	-132.153	141.373	158.675	274.411	625.154	-599.862	-130.541	-101.158	-76.026	-60.9347	1102.42	-873.916	-254.022	205.648	87.637	-100.309	-38.1678	-97.7413	-56.3266	-14.1613	189.733	-188.41	153.404
769	4	515.874	3.6572	1.96892	84.7378	77.5725	-100.902	-252.85	6.09306	165.222	53.5521	21.3758	73.7191	-452.286	35.0978	-132.155	141.378	158.803	273.726	625.734	-600.33	-131.936	-99.5975	-75.0785	-53.1299	1073.68	-843.999	-227.704	183.302	80.9309	-100.578	-36.3838	-99.9692	-54.5511	-15.2415	189.513	-188.397	153.384
769	5	519.621	3.67349	1.96959	83.0676	75.9949	-100.903	-252.79	6.0198	165.141	53.641	21.3674	73.7274	-452.512	35.225	-132.139	141.365	158.895	272.99	627.167	-601.802	-132.406	-98.8895	-74.2897	-63.0725	1102.33	-873.94	-255.8	206.005	89.4093	-100.415	-36.6575	-99.7165	-54.6773	-15.0171	189.426	-188.175	153.732
769	6	519.621	3.67349	1.96959	83.0676	75.9949	-100.903	-252.79	6.0198	165.141	53.641	21.3674	73.7274	-452.512	35.225	-132.139	141.365	158.895	272.99	627.167	-601.802	-132.406	-98.8895	-74.2897	-63.0725	1102.33	-873.94	-255.8	206.005	89.4093	-100.415	-36.6575	-99.7165	-54.6773	-15.0171	189.426	-188.175	153.732
770	1	506.891	3.6741	1.96993	83.072	75.9914	-100.906	-252.188	5.33439	164.993	53.8317	21.5143	73.6377	-452.985	35.5795	-132.059	141.312	158.983	273.118	627.018	-601.805	-132.515	-98.8741	-74.3437	-63.0725	1102.33	-873.94	-255.8	206.005	89.4093	-100.415	-36.6575	-99.7165	-54.6773	-15.0171	189.426	-188.175	153.732
770	2	511.075	3.67114	1.97595	84.8981	77.7816	-100.929	-252.422	5.46042	164.378	54.5295	21.237	73.5284	-454.294	36.4582	-132.345	141.64	159.332	272.406	626.493	-601.178	-134.676	-96.8099	-73.2552	-53.6421	1073.4	-845.196	-225.941	181.508	81.278	-100.071	-37.1496	-99.2791	-54.959	-14.5189	189.253	-188.16	153.694
770	3	507.17	3.77669	1.91272	80.6271	73.4281	-100.929	-252.423	5.46136	164.379	54.528	21.2371	74.5069	-427.92	17.9082	-137.175	145.29	152.032	272.406	626.493	-601.178	-134.676	-96.8099	-73.2552	-63.0268	1096.11	-868.52	-255.941	206.237	89.2636	-101.314	-34.5011	-101.385	-49.8328	-21.2272	189.697	-188.16	153.694
770	4	519.852	3.73172	1.92058	80.9455	74.0147	-100.929	-252.377	5.40352	164.313	54.6	21.2307	74.9922	-443.642	27.3574	-135.648	144.253	157.789	272.228	625.407	-600.826	-134.603	-97.4945	-71.8941	-72.4129	1126.43	-898.571	-282.856	227.95	97.3205	-101.362	-30.9107	-105.475	-55.0057	-14.5653	189.403	-188.172	153.655
770	5	534.867	3.76803	1.97729	82.0416	74.2136	-100.922	-252.262	5.26669	164.181	54.7445	21.2265	75.015	-444.021	27.5724	-135.618	144.232	157.95	270.916	633.703	-609.091	-131.735	-98.5115	-71.1086	-69.6477	1098.97	-868.595	-271.06	215.813	93.397	-101.232	-30.9297	-105.481	-55.3494	-14.1208	189.342	-186.998	155.699
770	6	534.867	3.76803	1.97729	82.0416	74.2136	-100.922	-252.262	5.26669	164.181	54.7445	21.2265	75.015	-444.021	27.5724	-135.618	144.232	157.95	270.916	633.703	-609.091	-131.735	-98.5115	-71.1086	-69.6477	1098.97	-868.595	-271.06	215.813	93.397	-101.232	-30.9297	-105.481	-55.3494	-14.1208	189.342	-186.998	155.699
771	1	531.35	3.77219	1.98349	82.4542	74.4265	-100.906	-252.173	5.31657	164.975	53.851	21.5136	74.9905	-444.453	27.8452	-135.809	144.438	158.071	271.048	633.458	-608.952	-132.009	-98.3534	-71.1397	-66.9907	1088.84	-858.597	-263.208	209.362	91.1916	-101.232	-30.9297	-105.481	-55.3494	-14.1208	189.342	-186.998	155.699
771	2	537.33	3.7611	1.98179	81.7494	74.6319	-100.915	-252.534	5.51983	164.04	54.904	21.1384	74.8641	-446.974	29.54	-136.073	144.798	158.776	270.413	634.566	-610.014	-135.159	-94.7399	-70.3527	-74.054	1118.11	-888.224	-280.751	223.535	96.8739	-100.779	-30.4786	-105.988	-56.6436	-12.4921	189.115	-186.971	155.651
771	3	554.198	3.79993	1.93528	79.0059	72.2883	-100.923	-252.952	6.00329	164.512	54.3833	21.1532	75.0442	-416.507	9.37626	-140.422	147.882	149.168	271.258	633.802	-609.824	-132.718	-97.4504	-70.9878	-76.2682	1123.85	-892.921	-290.052	231.337	98.8807	-101.764	-28.2171	-107.783	-52.6425	-17.833	189.522	-187.015	155.702
771	4	582.806	3.78546	1.88107	78.3247	71.3504	-100.923	-252.952	6.00329	164.512	54.3833	21.1532	75.0442	-416.507	9.37626	-140.422	147.882	149.168	272.042	622.629	-598.831	-140.71	-90.9028	-70.7442	-78.6377	1141.31	-911.036	-301.097	242.134	101.842	-100.604	-35.1075	-101.729	-57.1552	-13.8785	187.872	-187.015	155.702
771	5	596.405	3.82874	1.88597	78.3824	69.704	-100.939	-252.869	5.88676	164.367	54.5479	21.1273	75.0586	-416.652	9.45799	-140.433	147.894	149.227	270.697	624.917	-600.385	-140.173	-90.2507	-69.6135	-78.9284	1115.51	-881.032	-297.626	235.818	99.9054	-100.492	-35.1461	-101.714	-57.4727	-13.4817	187.831	-185.844	157.945
771	6	596.405	3.82874	1.88597	78.3824	69.704	-100.939	-252.869	5.88676	164.367	54.5479	21.1273	75.0586	-416.652	9.45799	-140.433	147.894	149.227	270.697	624.917	-600.385	-140.173	-90.2507	-69.6135	-78.9284	1115.51	-881.032	-297.626	235.818	99.9054	-100.492	-35.1461	-101.714	-57.4727	-13.4817	187.831	-185.844	157.945
772	1	616.129	3.8807	1.84833	78.7046	70.1539	-100.926	-252.55	5.59251	164.48	54.4167	21.2457	75.1481	-416.503	9.0211	-140.732	148.045	149.546	269.876	625.211	-598.091	-139.527	-93.0742	-65.2176	-86.3584	1144.68	-910.105	-326.756	263.018	106.584	-100.301	-35.4754	-101.449	-57.5934	-13.2156	187.742	-185.847	157.916
772	2	577.481	3.86225	1.86147	78.7243	69.6072	-100.893	-253.112	5.91215	162.902	56.1588	20.6829	75.8239	-428.794	16.4782	-142.401	149.938	153.771	269.188	622.216	-594.488	-145.025	-88.0845	-63.5633	-83.3007	1114.83	-882.045	-296.549	234.678	102.276	-98.9391	-36.5234	-100.704	-59.654	-10.1463	187.156	-185.818	157.817
772	3	662.74	3.91709	1.85011	76.5251	68.129	-100.893	-253.112	5.91215	162.902	56.1588	20.6829	74.4481	-398.794	-1.44897	-142.82	149.394	142.713	269.188	622.216	-594.488	-145.024	-88.0854	-63.5634	-85.7059	1125.52	-892.013	-306.918	243.684	104.482	-98.8152	-35.6711	-101.391	-58.7156	-11.3994	187.073	-185.818	157.817
772	4	699.513	3.9243	1.80172	76.774	69.3265	-100.874	-252.926	5.7001	162.729	56.3441	20.6859	74.4358	-398.683	-1.52094	-142.801	149.376	142.681	268.189	619.482	-591.039	-143.091	-89.7569	-62.3351	-89.5751	1155.12	-921.713	-326.828	262.29	108.897	-99.3546	-33.7764	-103.156	-61.0264	-10.0508	186.797	-185.817	157.787
772	5	727.093	3.94079	1.82426	76.7837	66.8717	-100.869	-252.78	5.50462	162.481	56.6093	20.6732	74.4293	-398.621	-1.56109	-142.793	149.369	142.662	267.372	621.326	-592.487	-141.07	-90.8636	-61.6352	-92.2901	1131.69	-891.729	-335.151	265.828	108.677	-99.1461	-33.8882	-103.086	-61.7739	-9.24901	186.71	-184.155	161.068
772	6	727.093	3.94079	1.82426	76.7837	66.8717	-100.869	-252.78	5.50462	162.481	56.6093	20.6732	74.4293	-398.621	-1.56109	-142.793	149.369	142.662	267.372	621.326	-592.487	-141.07	-90.8636	-61.6352	-92.2901	1131.69	-891.729	-335.151	265.828	108.677	-99.1461	-33.8882	-103.086	-61.7739	-9.24901	186.71	-184.155	161.068
773	1	714.732	3.94604	1.83036	76.662	66.6797	-100.911	-252.089	5.21024	164.858	53.9809	21.5004	74.429	-398.619	-1.56234	-142.793	149.369	142.661	268.388	619.332	-591.539	-142.86	-89.8005	-62.0548	-92.2901	1131.69	-891.729	-335.151	265.828	108.677	-99.1461	-33.8882	-103.086	-61.7739	-9.24901	186.71	-184.155	161.068
773	2	811.67	3.96591	1.8015	77.7459	67.913	-100.848	-251.777	4.77863	164.04	54.8677	21.3911	74.4028	-398.377	-1.7157	-142.756	149.334	142.583	267.912	617.646	-589.253	-148.619	-84.344	-60.7676	-94.19	1159.59	-918.682	-362.137	292.157	111.32	-98.1266	-33.3368	-103.886	-64.4522	-5.72894	186.328	-184.168	161.008
773	3	762.617	3.99565	1.82517	79.4878	69.1904	-100.943	-253.123	6.42945	166.051	52.5972	21.4801	77.6001	-425.071	14.8712	-147.884	154.183	151.407	267.637	617.726	-589.364	-144.367	-88.1623	-60.9512	-94.3734	1159	-918.096	-360.873	290.797	111.44	-97.6147	-36.6244	-100.657	-63.5415	-6.62032	186.313	-184.153	161.052
773	4	675.52	3.96549	1.71425	76.7546	67.1324	-101.065	-253.452	6.62125	164.962	53.6906	21.3445	77.6379	-425.438	15.0573	-148.041	154.363	151.548	267.757	591.687	-561.37	-160.841	-75.408	-60.2128	-93.4861	1163.6	-927.201	-340.234	273.004	111.302	-100.174	-35.4352	-100.447	-69.4078	-6.66588	185.197	-184.11	160.902
773	5	874.884	3.98651	1.70033	76.6052	66.6659	-101.065	-253.452	6.62125	164.962	53.6906	21.3445	77.6379	-425.438	15.0573	-148.041	154.363	151.548	267.757	591.687	-561.37	-160.841	-75.408	-60.2128	-93.5288	1163.34	-926.823	-340.521	273.218	111.306	-98.8211	-38.5467	-96.5965	-99.4078	7.61748	178.328	-176.234	175.929
773	6	874.884	3.98651	1.70033	76.6052	66.6659	-101.065	-253.452	6.62125	164.962	53.6906	21.3445	77.6379	-425.438	15.0573	-148.041	154.363	151.548	267.757	591.687	-561.37	-160.841	-75.408	-60.2128	-93.5288	1163.34	-926.823	-340.521	273.218	111.306	-98.8211	-38.5467	-96.5965	-99.4078	7.61748	178.328	-176.234	175.929
774	1	763.247	3.9853	1.70059	76.4431	66.4286	-100.909	-252.202	5.34811	165.003	53.822	21.5122	77.6381	-425.441	15.0584	-148.044	154.366	151.55	267.473	589.899	-559.57	-161.202	-75.1235	-60.2126	-93.5288	1163.34	-926.823	-340.521	273.218	111.306	-98.8211	-38.5467	-96.5965	-99.4078	7.61748	178.328	-176.234	175.929
774	2	494.487	3.68611	1.84792	77.8817	68.803	-100.81	-257.834	10.8599	163.688	55.2358	19.7046	77.0862	-447.36	29.0429	-148.862	156.219	158.484	267.615	590.618	-560.376	-160.357	-75.8514	-60.3192	-95.2885	1155.9	-920.196	-337.085	267.521	112.647	-103.82	-11.6246	-123.334	-128.789	36.4586	180.695	-175.488	176.303
774	3	481.683	3.77917	1.76221	79.1187	69.9918	-102.854	-269.944	25.2566	181.701	36.0182	20.0118	77.1055	-424.454	14.9784	-150.404	156.487	150.247	267.067	592.421	-561.194	-155.782	-79.8879	-60.2795	-94.8368	1175.62	-937.466	-369.07	299.416	115.751	-103.942	-10.9465	-123.959	-128.736	36.3365	180.757	-175.51	176.294
774	4	492.791	3.84271	1.69628	79.1375	68.3222	-102.881	-271.242	26.5443	182.137	35.5364	20.0077	77.1036	-426.123	16.7537	-153.145	159.741	150.062	264.045	584.602	-550.74	-165.552	-70.8275	-58.4612	-95.2256	1170.93	-933.012	-362.066	292.436	115.423	-96.6099	-39.2224	-98.4017	-120.924	31.4944	177.429	-175.655	176.218
774	5	415.831	3.77878	1.66929	78.2687	67.0065	-102.9	-271.148	26.3964	181.861	35.8366	19.9697	77.1758	-426.644	16.93	-153.671	160.324	150.316	260.806	557.868	-521.084	-190.172	-49.5824	-57.3455	-94.2899	1176.38	-940.331	-357.698	289.5	114.825	-97.0948	-37.0972	-99.7193	-119.566	31.6766	178.284	-176.343	172.995
774	6	415.831	3.77878	1.66929	78.2687	67.0065	-102.9	-271.148	26.3964	181.861	35.8366	19.9697	77.1758	-426.644	16.93	-153.671	160.324	150.316	260.806	557.868	-521.084	-190.172	-49.5824	-57.3455	-94.2899	1176.38	-940.331	-357.698	289.5	114.825	-97.0948	-37.0972	-99.7193	-119.566	31.6766	178.284	-176.343	172.995
775	1	414.714	3.87962	1.65596	77.0514	65.8583	-103.087	-250.768	1.21007	154.969	65.5548	18.0365	77.1615	-426.689	17.0017	-153.523	160.175	150.303	261.868	560.872	-524.983	-185.636	-54.0524	-57.9266	-94.1488	1183.51	-947.287	-364.33	296.132	115.353	-98.4473	-36.1815	-99.8153	-119.965	30.152	179.244	-176.315	173.008
775	2	326.268	3.77557	1.71256	79.1456	68.5701	-103.146	-251.35	1.86669	155.641	64.861	18.0134	75.2354	-454.113	35.7572	-148.565	156.706	158.303	261.08	565.499	-527.816	-183.404	-55.7926	-57.0743	-94.6085	1181.59	-945.649	-361.339	292.826	115.467	-102.027	-22.5656	-112.888	-129.804	38.9347	181.061	-176.292	173.031
775	3	305.451	3.78094	1.66277	78.523	66.9777	-103.078	-251.991	1.89403	152.512	68.0652	17.7569	75.6433	-433.357	22.3968	-151.378	158.474	151.195	255.722	541.435	-499.784	-200.508	-40.0642	-56.121	-91.8893	1193.16	-956.601	-380.16	313.209	116.001	-102.872	-17.9959	-116.869	-129.007	37.985	181.72	-176.347	172.995
775	4	376.204	3.80664	1.64085	76.8043	64.2716	-102.866	-251.288	0.85412	150.585	70.1416	17.7547	75.8351	-435.467	23.4986	-152.205	159.417	152.097	256.092	542.261	-500.766	-200.797	-39.8787	-56.2079	-95.3034	1172.75	-935.757	-356.413	288.104	116.485	-97.4705	-36.4343	-100.491	-117.619	29.702	178.866	-176.422	172.958
775	5	322.725	3.81447	1.65861	79.693	66.6633	-102.718	-250.436	-0.119958	149.585	71.2045	17.8031	76.0624	-437.514	24.3742	-153.031	160.308	153.142	256.456	543.158	-501.812	-201.051	-39.7366	-56.2707	-89.0382	1192.91	-956.465	-386.811	322.704	111.249	-97.5844	-34.005	-102.985	-118.923	31.1429	179.053	-174.82	171.617
775	6	322.725	3.81447	1.65861	79.693	66.6633	-102.718	-250.436	-0.119958	149.585	71.2045	17.8031	76.0624	-437.514	24.3742	-153.031	160.308	153.142	256.456	543.158	-501.812	-201.051	-39.7366	-56.2707	-89.0382	1192.91	-956.465	-386.811	322.704	111.249	-97.5844	-34.005	-102.985	-118.923	31.1429	179.053	-174.82	171.617
776	1	325.775	3.825	1.71593	80.0503	67.9662	-101.629	-249.592	0.845387	156.623	63.2195	19.8568	76.0643	-437.512	24.3684	-153.049	160.326	153.144	265.47	569.215	-531.812	-195.501	-47.3934	-58.3323	-89.0382	1192.91	-956.465	-386.811	322.704	111.249	-97.5844	-34.005	-102.985	-118.923	31.1429	179.053	-174.82	171.617
776	2	325.738	3.75679	1.70664	77.8788	66.7641	-101.124	-250.721	1.62179	153.279	66.6676	18.9676	75.3671	-447.538	30.5305	-153.495	161.449	156.511	263.836	572.372	-532.735	-193.449	-48.6489	-57.2491	-93.6886	1174.79	-938.84	-354.582	288.224	112.994	-98.0456	-29.9592	-106.781	-120.283	32.5684	179.717	-175.008	171.533
776	3	351.517	3.7905	1.64786	77.9821	65.9206	-101.055	-250.779	1.38937	151.712	68.3125	18.8625	75.5689	-420.724	13.6882	-157.014	163.652	146.942	260.708	555.582	-512.922	-207.08	-36.546	-56.9529	-89.3368	1193.52	-956.942	-384.883	320.993	113.11	-98.3718	-27.9824	-108.593	-120.214	32.46	179.966	-175.093	171.495
776	4	493.756	3.92954	1.63266	81.3223	68.3716	-101.055	-250.779	1.38937	151.712	68.3125	18.8625	76.2732	-450.724	32.3581	-144.059	152.246	158.496	260.708	555.582	-512.922	-207.08	-36.546	-56.9529	-89.6628	1192.61	-955.984	-383.34	319.27	113.289	-96.1657	-38.1902	-99.1449	-108.403	22.2151	177.879	-175.093	171.495
776	5	436.883	3.98039	1.73268	80.9253	72.4379	-101.203	-253.734	3.86576	149.905	70.0665	18.5403	76.4377	-452.66	33.3381	-145.935	154.458	159.178	266.35	580.737	-540.383	-192.619	-51.5931	-58.0076	-82.1605	1207.78	-972.5	-410.119	350.954	107.617	-97.2147	-33.6541	-103.01	-108.023	21.7689	179.045	-173.404	169.36
776	6	436.883	3.98039	1.73268	80.9253	72.4379	-101.203	-253.734	3.86576	149.905	70.0665	18.5403	76.4377	-452.66	33.3381	-145.935	154.458	159.178	266.35	580.737	-540.383	-192.619	-51.5931	-58.0076	-82.1605	1207.78	-972.5	-410.119	350.954	107.617	-97.2147	-33.6541	-103.01	-108.023	21.7689	179.045	-173.404	169.36
777	1	450.761	4.04014	1.74542	80.9877	73.227	-101	-249.701	2.23894	161.925	57.2473	21.1942	76.5579	-453.854	33.6721	-147.89	156.555	159.775	266.666	591.472	-551.987	-175.476	-66.6679	-58.1625	-84.0753	1213.96	-978.602	-400.552	340.289	109.831	-97.2147	-33.6541	-103.01	-108.023	21.7689	179.045	-173.404	169.36
777	2	420.862	3.99861	1.74722	80.1362	72.2306	-101.128	-248.165	0.473757	167	52.767	21.1923	76.4743	-451.335	32.189	-147.537	155.979	159.021	266.754	592.334	-552.861	-174.271	-67.7391	-58.1958	-90.6505	1205.64	-969.116	-378.823	317.343	114.013	-97.992	-27.6426	-110.373	-107.873	22.1822	179.773	-173.907	169.138
777	3	462.376	4.05066	1.72544	77.5306	71.4355	-101.316	-249.419	0.709884	162.883	57.4341	20.3889	76.6664	-424.056	15.0606	-152.644	160.041	148.991	266.62	593.834	-554.183	-170.89	-70.6875	-58.3902	-84.8118	1216.55	-979.53	-404.136	345.634	111.341	-98.7446	-24.4566	-113.233	-106.556	20.6664	180.306	-174.265	168.976
777	4	655.22	4.0869	1.75953	81.7542	75.1554	-101.457	-250.369	1.67495	163.464	56.833	20.2359	75.2963	-452.167	35.2049	-127.81	137.254	159.523	266.892	591.359	-552.056	-171.109	-70.7281	-58.7947	-81.937	1220.17	-983.653	-414.636	357.804	109.595	-95.2839	-41.8734	-96.6939	-94.0614	10.7086	176.52	-174.125	169.061
777	5	525.276	4.0691	1.77484	82.2342	74.9936	-101.615	-253.22	4.39178	163.408	56.9107	20.0494	75.1331	-456.057	39.1595	-127.325	137.175	159.449	266.996	590.649	-551.386	-172.751	-69.2307	-58.8494	-86.4104	1221.03	-983.295	-388.223	328.909	110.167	-95.8809	-39.5767	-98.728	-93.9491	10.5042	177.054	-172.662	167.282
777	6	525.276	4.0691	1.77484	82.2342	74.9936	-101.615	-253.22	4.39178	163.408	56.9107	20.0494	75.1331	-456.057	39.1595	-127.325	137.175	159.449	266.996	590.649	-551.386	-172.751	-69.2307	-58.8494	-86.4104	1221.03	-983.295	-388.223	328.909	110.167	-95.8809	-39.5767	-98.728	-93.9491	10.5042	177.054	-172.662	167.282
778	1	484.593	4.07084	1.77023	81.9858	74.3704	-100.892	-252.026	5.10736	164.772	54.0836	21.4779	75.2084	-452.729	37.2299	-128.607	138.242	158.348	267.51	587.189	-547.794	-178.214	-64.5875	-58.9955	-84.4208	1224.59	-987.244	-394.286	335.799	108.886	-95.8809	-39.5767	-98.728	-93.9491	10.5042	177.054	-172.662	167.282
778	2	481.313	3.94301	1.74951	82.5239	73.1271	-101.108	-254.859	7.79443	163.656	55.3861	20.061	74.6054	-457.512	40.5122	-130.828	140.568	159.378	267.003	590.996	-550.961	-173.861	-68.1217	-58.652	-90.4146	1198	-961.147	-368.287	307.065	111.388	-94.4791	-38.5674	-100.606	-95.1707	13.2865	176.312	-172.785	167.226
778	3	482.099	4.00568	1.71536	81.8705	73.961	-101.901	-259.106	12.1442	166.555	52.4076	19.6317	75.2318	-438.134	27.7494	-136.007	145.092	152.623	266.428	596.772	-556.059	-161.644	-78.8671	-59.1291	-85.1574	1210.33	-972.291	-396.284	337.438	109.743	-95.2375	-34.6725	-104.211	-93.9996	12.0773	176.902	-173.266	166.955
778	4	488.955	4.0116	1.71092	80.9835	72.2435	-101.851	-258.481	11.1357	164.425	54.7426	19.4691	75.463	-441.339	29.9028	-136.671	145.861	153.547	266.451	595.744	-555.007	-163.707	-77.0164	-59.0842	-91.443	1199.78	-961.043	-372.757	310.238	114.262	-95.8748	-32.7002	-105.898	-92.09	10.2853	176.972	-173.612	166.75
778	5	472.889	4.02601	1.74038	81.1966	74.2565	-101.784	-257.546	9.90291	162.754	56.5844	19.3646	75.9451	-445.603	32.4377	-138.278	147.508	155.089	266.433	594.646	-553.835	-165.633	-75.3237	-59.0007	-84.9075	1215.44	-976.344	-399.444	340.546	108.057	-96.3507	-28.5349	-109.966	-92.7046	11.0736	177.474	-172.142	165.601
778	6	472.889	4.02601	1.74038	81.1966	74.2565	-101.784	-257.546	9.90291	162.754	56.5844	19.3646	75.9451	-445.603	32.4377	-138.278	147.508	155.089	266.433	594.646	-553.835	-165.633	-75.3237	-59.0007	-84.9075	1215.44	-976.344	-399.444	340.546	108.057	-96.3507	-28.5349	-109.966	-92.7046	11.0736	177.474	-172.142	165.601
779	1	446.256	4.019	1.73647	80.6326	73.4378	-100.963	-252.344	5.4566	165.002	53.8498	21.4384	75.8116	-447.169	33.5194	-141.057	150.373	155.207	267.054	589.499	-549.375	-171.54	-70.4523	-59.4491	-84.9075	1215.44	-976.344	-399.444	340.546	108.057	-96.3507	-28.5349	-109.966	-92.7046	11.0736	177.474	-172.142	165.601
779	2	417.078	3.98011	1.74275	80.2026	72.0897	-100.89	-252.25	4.82793	161.799	57.358	20.9055	75.8761	-452.786	37.4023	-142.624	152.205	156.626	267.046	588.83	-548.678	-172.62	-69.4971	-59.4326	-91.1073	1204.37	-964.693	-375.565	313.285	111.978	-97.7352	-22.0829	-116.132	-95.4817	13.6572	178.495	-172.522	165.42
779	3	443.761	4.01424	1.70899	78.0474	71.8841	-101.126	-254.857	7.13632	161.61	57.6679	20.469	76.1417	-425.202	19.6947	-148.395	157.142	146.693	267.049	589.996	-549.786	-170.035	-71.7744	-59.6411	-85.7037	1215.7	-975.416	-400.434	340.67	109.611	-98.1588	-20.3713	-117.652	-94.0536	12.3858	179.247	-173.186	165.03
779	4	427.341	4.02576	1.71154	77.6947	70.2492	-100.963	-254.322	5.91219	157.562	62.0762	20.2182	76.4533	-428.599	21.8123	-149.23	158.059	147.797	267.057	589.375	-549.154	-171.21	-70.7062	-59.6154	-92.0895	1205.88	-964.861	-377.124	313.858	114.107	-98.4222	-19.6897	-118.216	-93.0604	11.5647	179.475	-173.569	164.842
779	5	419.597	4.05111	1.75229	77.9516	72.0316	-100.7	-253.547	4.27993	152.801	67.3126	19.9485	76.9143	-433.104	24.5685	-150.765	159.695	149.315	267.05	588.449	-548.187	-172.727	-69.3659	-59.5892	-86.5322	1216.9	-974.779	-404.32	343.601	109.116	-99.016	-17.3032	-120.404	-92.73	11.145	180.069	-172.568	164.7
779	6	419.597	4.05111	1.75229	77.9516	72.0316	-100.7	-253.547	4.27993	152.801	67.3126	19.9485	76.9143	-433.104	24.5685	-150.765	159.695	149.315	267.05	588.449	-548.187	-172.727	-69.3659	-59.5892	-86.5322	1216.9	-974.779	-404.32	343.601	109.116	-99.016	-17.3032	-120.404	-92.73	11.145	180.069	-172.568	164.7
780	1	417.914	4.01961	1.71198	77.8412	71.0211	-100.973	-250.485	3.17424	162.763	56.3277	21.2658	77.6214	-441.501	29.5693	-155.13	164.375	152.089	267.096	573.636	-533.077	-194.945	-49.8711	-59.4733	-86.5322	1216.9	-974.779	-404.32	343.601	109.116	-99.016	-17.3032	-120.404	-92.73	11.145	180.069	-172.568	164.7
780	2	422.419	4.00812	1.75059	76.9261	72.3269	-101.198	-253.282	5.9143	162.931	56.151	20.9015	77.6238	-446.86	33.9784	-157.32	167.129	152.541	267.277	574.798	-534.367	-193.903	-50.77	-59.5504	-79.8008	1224.29	-983.306	-427.501	370.468	104.225	-99.4668	-15.9126	-121.62	-92.1197	10.6536	180.808	-173.169	164.388
780	3	406.149	3.96824	1.70702	77.8559	70.4261	-101.69	-259.348	11.6965	162.144	56.6957	20.5136	78.0602	-443.899	31.2146	-163.1	173.34	151.554	264.406	554.22	-511.042	-212.626	-34.052	-59.9945	-86.2187	1218.11	-974.967	-401.337	340.306	109.668	-100.525	-12.2637	-124.83	-91.102	9.67783	182.276	-174.219	163.867
780	4	398.528	3.98532	1.71238	77.8254	68.6016	-101.573	-258.991	10.8286	159.179	59.9042	20.3342	78.3948	-446.971	32.6911	-165.479	175.924	152.802	264.697	554.939	-511.923	-212.786	-33.8434	-60.0349	-92.7428	1207.46	-963.688	-377.462	313.129	114.402	-99.641	-15.7901	-121.589	-90.6659	9.91717	181.714	-174.388	163.79
780	5	421.245	4.04566	1.8259	78.6933	71.3648	-101.447	-259.16	10.029	153.963	65.4409	20.0604	78.7355	-447.839	32.2871	-168.575	179.171	153.692	273.111	575.089	-535.606	-223.533	-26.2365	-61.8376	-87.6882	1217.35	-972.146	-404.642	342.299	109.87	-100.183	-13.7411	-123.461	-90.4451	9.57235	182.213	-171.822	164.368
780	6	421.245	4.04566	1.8259	78.6933	71.3648	-101.447	-259.16	10.029	153.963	65.4409	20.0604	78.7355	-447.839	32.2871	-168.575	179.171	153.692	273.111	575.089	-535.606	-223.533	-26.2365	-61.8376	-87.6882	1217.35	-972.146	-404.642	342.299	109.87	-100.183	-13.7411	-123.461	-90.4451	9.57235	182.213	-171.822	164.368
781	1	390.746	4.06272	1.85034	78.7184	69.672	-101.149	-257.537	8.48268	153.761	65.7676	20.2759	78.9166	-450.646	34.0198	-169.941	180.74	154.541	272.991	577.819	-538.461	-219.28	-29.8261	-61.7403	-94.403	1207.08	-961.134	-379.186	313.638	114.522	-100.373	-13.0774	-124.061	-90.3082	9.38501	182.395	-171.933	164.326
781	2	416.633	3.90693	1.87716	78.1141	69.9141	-100.877	-260.065	10.7633	152.195	67.4332	19.3319	77.9028	-454.687	37.3684	-168.632	179.686	155.224	272.966	579.848	-540.489	-216.13	-32.3427	-61.7628	-94.0228	1199.7	-954.622	-374.252	309.034	113.349	-108.237	15.7092	-150.806	-91.3502	6.93285	185.825	-171.832	164.356
781	3	473.743	3.93079	1.78879	76.4396	68.9405	-101.032	-265.172	14.7207	148.286	71.6564	18.3679	79.2797	-426.176	13.6068	-183.249	193.473	149.136	271.865	571.268	-530.787	-220.043	-28.9278	-62.2955	-88.588	1213.89	-968.339	-402.185	339.288	110.763	-101.555	0.307414	-137.346	-97.0406	15.9186	183.213	-172.461	164.12
781	4	538.084	3.93989	1.8377	75.9453	68.3173	-100.492	-270.087	18.5871	142.751	77.4345	18.1732	79.272	-427.467	14.8795	-182.254	192.528	149.237	272.482	574.481	-534.465	-217.255	-31.2652	-62.4595	-94.9268	1204.11	-957.836	-378.494	312.492	115.271	-108.664	23.6587	-158.281	-89.187	4.166	185.897	-172.292	164.171
781	5	494.396	3.97627	1.85885	74.9553	68.919	-100.055	-269.424	17.2692	138.314	82.2382	18.1088	79.2642	-427.85	15.3137	-181.784	192.062	149.231	272.528	576.098	-536.136	-215.405	-32.8746	-62.3806	-98.9788	1196.08	-951.286	-354.053	286.596	118.839	-108.301	23.5818	-158.546	-89.0492	10.5062	198.832	-186.608	158.966
781	6	494.396	3.97627	1.85885	74.9553	68.919	-100.055	-269.424	17.2692	138.314	82.2382	18.1088	79.2642	-427.85	15.3137	-181.784	192.062	149.231	272.528	576.098	-536.136	-215.405	-32.8746	-62.3806	-98.9788	1196.08	-951.286	-354.053	286.596	118.839	-108.301	23.5818	-158.546	-89.0492	10.5062	198.832	-186.608	158.966
782	1	332.407	3.98293	1.84618	78.3787	72.6579	-101.456	-264.337	12.655	145.606	74.5782	16.8501	78.2721	-451.114	42.4106	-152.053	162.847	148.193	272.694	578.093	-538.442	-211.995	-35.8338	-62.448	-98.4849	1199.52	-954.903	-357.847	290.617	118.904	-108.319	23.6344	-158.592	-89.0002	10.4467	198.84	-186.658	158.949
782	2	209.011	3.857	1.88753	80.0644	73.252	-101.285	-263.885	12.3875	145.896	74.3427	16.4632	77.323	-451.833	43.9074	-149.24	160.115	147.748	273.111	577.85	-538.37	-213.296	-34.6492	-62.7004	-98.6838	1200.24	-955.803	-360.59	292.937	119.51	-99.9323	0.839495	-139.189	-112.665	39.8142	194.857	-185.944	159.018
782	3	246.097	3.83872	1.90551	79.4572	73.9556	-101.135	-266.11	14.265	144.643	75.6512	16.3556	77.2372	-453.056	45.0299	-150.194	161.367	147.817	273.21	577.967	-538.553	-212.732	-35.0764	-62.8392	-98.4346	1201.42	-957.099	-362.278	294.699	119.547	-107.353	29.5337	-165.513	-103.306	26.4698	197.302	-185.284	159.204
782	4	426.391	3.85268	1.82742	77.5216	72.32	-101.153	-266.302	14.4565	144.835	75.4654	16.3555	77.1757	-452.847	45.0623	-149.863	161.051	147.647	271.765	570.361	-529.921	-221.057	-27.0619	-61.8752	-100.142	1188.15	-944.635	-348.582	279.906	121.166	-113.935	44.4056	-177.437	-76.9195	-3.4404	197.576	-185.166	159.194
782	5	424.145	3.8949	1.77484	76.399	72.7803	-101.182	-267.05	14.6443	141.814	78.8309	16.012	77.4965	-454.208	45.7737	-151.919	163.11	148.067	262.953	560.009	-516.045	-190.821	-52.7046	-59.642	-99.5548	1191.57	-951.763	-331.898	264.521	121.728	-113.436	43.934	-177.469	-75.7506	-2.83049	198.09	-188.693	155.266
782	6	424.145	3.8949	1.77484	76.399	72.7803	-101.182	-267.05	14.6443	141.814	78.8309	16.012	77.4965	-454.208	45.7737	-151.919	163.11	148.067	262.953	560.009	-516.045	-190.821	-52.7046	-59.642	-99.5548	1191.57	-951.763	-331.898	264.521	121.728	-113.436	43.934	-177.469	-75.7506	-2.83049	198.09	-188.693	155.266
783	1	393.302	3.90097	1.80796	76.6412	74.0971	-101.482	-259.626	9.07245	149.688	70.3932	17.9384	77.6027	-455.077	45.9724	-153.765	165.069	148.516	270.745	584.446	-545.879	-170.843	-71.4487	-62.5391	-99.3992	1191.39	-951.867	-330.575	263.451	121.639	-113.067	43.4224	-176.803	-78.1121	-0.340335	197.678	-188.068	155.656
783	2	247.289	3.77694	1.84898	77.4531	74.2604	-101.213	-258.433	8.04013	149.332	70.7809	17.5193	76.9142	-456.068	46.7271	-152.435	163.677	148.8	270.74	584.471	-545.892	-170.829	-71.4536	-62.5378	-100.365	1190.82	-951.278	-331.935	263.779	122.748	-106.949	31.1894	-167.052	-102.805	29.5483	195.343	-188.177	155.509
783	3	295.734	3.82066	1.75077	75.7002	72.3458	-101.278	-259.2	8.76451	149.481	70.6286	17.4308	77.6051	-426.992	26.6669	-156.978	167.454	139.438	271.394	590.515	-552.403	-159.741	-81.2184	-63.5173	-100.424	1192.3	-952.636	-334.17	265.879	123.077	-98.4164	9.48101	-147.168	-109.3	39.2118	191.532	-188.502	155.289
783	4	361.516	3.84664	1.7775	76.8628	74.479	-101.266	-260.544	9.94322	149.297	70.8441	17.3206	77.2541	-440.986	37.1429	-145.025	155.801	144.097	271.814	589.546	-551.733	-161.236	-79.8129	-63.7849	-100.509	1193.34	-953.734	-335.523	267.068	123.417	-107.247	38.1398	-173.072	-90.0465	15.7847	194.414	-187.995	155.416
783	5	314.18	3.7897	1.74789	75.5398	73.501	-101.39	-261.325	10.6975	148.953	71.129	17.2508	77.3214	-441.29	37.2735	-145.423	156.22	144.193	268.496	562.148	-521.839	-183.24	-60.5333	-62.9065	-99.1008	1197.92	-961.204	-325.272	258.461	123.009	-107.047	37.296	-171.954	-92.5836	18.209	193.177	-187.652	153.877
783	6	314.18	3.7897	1.74789	75.5398	73.501	-101.39	-261.325	10.6975	148.953	71.129	17.2508	77.3214	-441.29	37.2735	-145.423	156.22	144.193	268.496	562.148	-521.839	-183.24	-60.5333	-62.9065	-99.1008	1197.92	-961.204	-325.272	258.461	123.009	-107.047	37.296	-171.954	-92.5836	18.209	193.177	-187.652	153.877
784	1	348.437	3.80189	1.80604	76.1759	75.1398	-101.351	-252.516	4.49432	160.151	59.1408	20.3546	77.7511	-450.508	41.7057	-156.945	168.395	147.681	275.368	587.503	-551.568	-162.789	-79.9359	-65.0432	-99.0467	1197.88	-961.306	-324.583	257.876	122.997	-107.863	39.5101	-173.559	-91.8133	17.7503	194.444	-188.018	153.684
784	2	221.453	3.66593	1.87678	76.5949	74.1065	-101.033	-250.847	2.83908	158.94	60.5214	19.7551	77.0067	-452.192	42.9041	-155.887	167.279	148.174	275.454	587.785	-551.866	-162.772	-79.9738	-65.0736	-99.6749	1195.27	-958.718	-325.473	257.959	123.496	-102.162	22.7065	-159.365	-116.959	47.4355	191.962	-187.49	153.582
784	3	285.503	3.71347	1.80794	74.4973	71.56	-101.211	-253.622	5.18505	158.305	61.314	19.2938	77.4036	-434.35	30.8757	-159.548	170.657	142.041	274.748	593.276	-556.644	-149.34	-91.6809	-65.8294	-99.7891	1197.87	-961.216	-329.281	261.444	124.072	-92.1858	-6.35722	-132.754	-126.599	59.9461	186.569	-186.726	153.946
784	4	423.586	3.78586	1.83849	78.3981	73.9596	-101.3	-254.751	6.21615	158.404	61.2321	19.1456	77.0256	-451.49	44.1161	-145.065	156.44	147.135	274.939	592.276	-555.789	-150.449	-90.685	-65.9781	-99.9261	1199.45	-962.908	-330.403	262.369	124.501	-85.9356	-35.625	-104.678	-121.955	58.2095	182.767	-186.047	154.314
784	5	350.063	3.77635	1.86378	77.923	74.5153	-101.282	-254.546	6.01022	158.337	61.3149	19.1548	77.1466	-451.856	44.1434	-145.478	156.802	147.448	274.89	592.072	-555.537	-150.742	-90.4314	-65.9179	-94.802	1220.48	-981.648	-358.701	292.609	117.214	-85.905	-35.2603	-105.097	-122.321	58.6313	182.774	-181.975	152.92
784	6	350.063	3.77635	1.86378	77.923	74.5153	-101.282	-254.546	6.01022	158.337	61.3149	19.1548	77.1466	-451.856	44.1434	-145.478	156.802	147.448	274.89	592.072	-555.537	-150.742	-90.4314	-65.9179	-94.802	1220.48	-981.648	-358.701	292.609	117.214	-85.905	-35.2603	-105.097	-122.321	58.6313	182.774	-181.975	152.92
785	1	175.008	3.80473	1.86115	77.3208	73.9298	-100.949	-251.66	4.65202	164.238	54.6722	21.4151	77.1247	-453.127	44.5756	-148.38	159.781	147.99	275.307	588.39	-552.348	-154.554	-87.3282	-66.1277	-94.8304	1224.7	-985.763	-360.221	293.937	117.773	-85.905	-35.2603	-105.097	-122.321	58.6313	182.774	-181.975	152.92
785	2	176.799	3.53615	1.88752	78.9857	71.7155	-100.031	-246.768	-0.676651	158.688	60.7756	19.627	75.7102	-456.215	44.6067	-148.048	158.997	150.812	274.768	589.308	-552.721	-152.871	-88.6675	-65.8521	-91.2014	1194.26	-959.428	-345.608	283.073	110.869	-85.6062	-36.3175	-104.155	-122.668	59.2316	182.861	-182.147	152.844
785	3	208.064	3.68	1.72156	77.8477	72.4064	-100.072	-247.089	-0.342881	158.949	60.5095	19.5949	76.3813	-424.947	23.9214	-150.006	160.09	140.229	274.395	596.636	-558.835	-134.405	-105.124	-67.4964	-90.926	1197.86	-962.672	-351.081	288.402	111.253	-82.1739	-29.1533	-110.563	-109.201	45.5283	180.554	-182.216	152.803
785	4	675.338	3.7222	1.70107	79.9973	71.7832	-99.8326	-246.985	-0.407164	158.667	60.6711	19.9137	76.3309	-424.117	23.4818	-150.078	160.181	139.856	276.3	610.607	-574	-121.835	-115.682	-67.8036	-90.3186	1176.36	-938.492	-350.349	288.481	112.703	-84.9286	-53.6686	-85.3125	-75.9026	14.4529	177.892	-182.283	152.692
785	5	580.287	3.7211	1.70869	81.5142	71.5354	-99.7246	-246.288	-1.32278	157.326	62.1339	19.875	76.6288	-426.19	24.5867	-151.226	161.311	140.693	276.119	609.499	-572.764	-125.134	-112.517	-67.4679	-88.4232	1183.01	-940.87	-381.287	318.924	109.205	-84.7933	-49.9954	-88.9599	-77.3236	16.1816	177.727	-179.734	153.573
785	6	580.287	3.7211	1.70869	81.5142	71.5354	-99.7246	-246.288	-1.32278	157.326	62.1339	19.875	76.6288	-426.19	24.5867	-151.226	161.311	140.693	276.119	609.499	-572.764	-125.134	-112.517	-67.4679	-88.4232	1183.01	-940.87	-381.287	318.924	109.205	-84.7933	-49.9954	-88.9599	-77.3236	16.1816	177.727	-179.734	153.573
786	1	468.076	3.79791	1.72701	83.1814	74.1168	-100.934	-251.242	4.04701	163.177	55.8424	21.3297	76.4217	-430.584	27.0142	-152.009	162.075	142.455	276.951	608.319	-572.634	-128.06	-110.063	-67.6647	-84.8895	1198.75	-956.522	-405.284	344.696	108.159	-84.8727	-48.6748	-90.2569	-77.9825	16.8524	177.746	-179.739	153.568
786	2	489.489	3.76209	1.75757	82.4021	75.8615	-100.81	-251.277	3.91754	162.004	57.1343	21.0197	76.2354	-433.462	29.1435	-151.8	161.969	143.136	277.208	609.31	-573.945	-130.357	-107.475	-67.9385	-78.0201	1203.43	-962.617	-430.281	373.657	102.989	-85.2299	-47.2904	-91.5247	-78.0464	16.7126	177.86	-179.749	153.558
786	3	662.085	3.81465	1.70342	80.0119	73.4353	-100.834	-251.556	4.22249	162.233	56.8818	21.012	75.3961	-401.974	9.01724	-155.921	166.022	131.564	277.66	609.319	-574.361	-128.614	-109.106	-68.4485	-80.5999	1203.16	-961.398	-419.541	361.028	105.516	-85.0913	-43.5294	-95.1638	-76.0163	14.1982	177.699	-179.754	153.553
786	4	812.212	3.86747	1.70011	78.8373	73.8147	-100.982	-252.438	5.2198	163.288	55.7887	20.9634	75.103	-399.634	7.78583	-155.542	165.716	130.548	275.973	607.908	-574.117	-131.289	-105.124	-66.0502	-75.6316	1204.85	-964.024	-434.233	379.179	104.032	-95.9344	-40.9274	-97.5867	-52.1455	-14.393	179.005	-179.728	153.506
786	5	791.078	3.85736	1.69977	79.5413	71.5173	-101.041	-253.487	6.3053	163.602	55.434	20.9508	75.1576	-400.296	8.27169	-155.503	165.682	130.708	276.096	610.594	-577.264	-133.336	-102.183	-66.4753	-82.5755	1196.93	-951.797	-409.163	348.471	106.588	-96.3484	-39.4486	-98.9287	-52.3666	-14.4048	179.136	-177.515	154.265
786	6	791.078	3.85736	1.69977	79.5413	71.5173	-101.041	-253.487	6.3053	163.602	55.434	20.9508	75.1576	-400.296	8.27169	-155.503	165.682	130.708	276.096	610.594	-577.264	-133.336	-102.183	-66.4753	-82.5755	1196.93	-951.797	-409.163	348.471	106.588	-96.3484	-39.4486	-98.9287	-52.3666	-14.4048	179.136	-177.515	154.265
787	1	676.156	3.85794	1.70011	79.5325	71.4275	-100.91	-252.172	5.30943	164.957	53.8725	21.5067	75.5085	-403.163	10.0645	-156.896	166.952	131.567	276.339	610.157	-577.073	-134.381	-101.298	-66.5833	-82.5755	1196.93	-951.797	-409.163	348.471	106.588	-96.3484	-39.4486	-98.9287	-52.3666	-14.4048	179.136	-177.515	154.265
787	2	666.964	3.80485	1.73131	79.275	72.9833	-100.628	-250.731	3.49545	162.281	56.815	21.0832	75.6533	-407.609	12.8322	-157.329	167.216	133.098	276.744	611.734	-579.147	-136.655	-98.5827	-67.0731	-75.838	1199.35	-955.683	-434.064	377.153	101.101	-96.7015	-38.3753	-99.9143	-52.1889	-14.7783	179.258	-177.485	154.241
787	3	850.637	3.85827	1.71617	77.4582	71.7204	-100.509	-250.507	3.2402	161.905	57.1762	21.133	73.5694	-377.673	-6.46883	-159.507	169.821	122.715	276.437	611.205	-578.295	-129.643	-105.166	-67.6543	-77.342	1200.03	-955.836	-427.992	370.071	103.078	-97.1567	-34.7328	-103.378	-50.2964	-17.3756	179.491	-177.51	154.272
787	4	720.933	3.87829	1.72933	78.679	72.5154	-100.567	-252.014	5.18743	164.368	54.2303	21.3759	78.5794	-403.187	9.76956	-170.408	178.383	130.51	276.29	609.962	-577.144	-125.77	-108.804	-67.86	-77.0809	1200.44	-956.336	-429.301	371.553	102.957	-96.9969	-37.5948	-100.649	-49.5871	-18.1249	179.409	-177.558	154.297
787	5	699.602	3.85615	1.73731	78.772	70.2159	-100.641	-253.333	6.51357	164.594	53.9788	21.3237	78.6162	-403.967	10.3533	-170.281	178.282	130.694	276.505	611.348	-579.028	-128.759	-105.259	-68.2292	-83.6263	1192.65	-944.887	-403.855	341.174	105.429	-97.0856	-36.9796	-101.43	-48.9113	-19.3844	177.489	-173.521	155.123
787	6	699.602	3.85615	1.73731	78.772	70.2159	-100.641	-253.333	6.51357	164.594	53.9788	21.3237	78.6162	-403.967	10.3533	-170.281	178.282	130.694	276.505	611.348	-579.028	-128.759	-105.259	-68.2292	-83.6263	1192.65	-944.887	-403.855	341.174	105.429	-97.0856	-36.9796	-101.43	-48.9113	-19.3844	177.489	-173.521	155.123
788	1	666.081	3.85801	1.7389	78.8627	70.253	-100.908	-252.189	5.3339	164.99	53.8342	21.5127	78.4282	-406.115	11.4676	-170.204	178.397	131.649	276.825	610.762	-578.896	-128.194	-105.904	-68.4504	-83.6263	1192.65	-944.887	-403.855	341.174	105.429	-97.0856	-36.9796	-101.43	-48.9113	-19.3844	177.489	-173.521	155.123
788	2	656.28	3.82817	1.76782	78.5059	72.0763	-100.745	-252.166	5.04918	163.325	55.657	21.2139	78.382	-408.991	13.2454	-170.075	178.278	132.688	277.06	611.772	-580.22	-131.043	-102.737	-68.7129	-77.2037	1198.66	-952.082	-429.283	369.891	100.51	-97.4282	-35.823	-102.509	-48.7355	-19.7383	177.599	-173.486	155.103
788	3	825.314	3.92914	1.73711	76.3249	70.1004	-100.745	-252.166	5.04918	163.325	55.657	21.2139	77.3872	-378.991	-7.51334	-178.032	185.931	123.175	276.293	611.121	-578.366	-125.437	-108.23	-69.0038	-78.9453	1197.4	-950.228	-421.421	360.98	102.086	-98.3084	-31.0771	-106.997	-46.7011	-22.6189	177.918	-173.486	155.103
788	4	997.311	3.82027	1.71696	75.5926	71.8966	-100.697	-252.845	5.69991	163.149	55.7976	21.2059	77.4052	-379.073	-7.49875	-178.16	186.055	123.227	277.017	598.154	-568.594	-130.634	-101.805	-69.7028	-72.9891	1208.85	-964.765	-443.734	387.832	101.431	-97.4026	-41.7943	-97.823	-51.942	-16.2448	172.712	-173.5	155.128
788	5	1249.38	3.85366	1.70789	74.8581	67.5984	-100.681	-252.686	5.52049	162.983	55.9715	21.2088	77.3803	-378.591	-7.94598	-178.243	186.128	123.192	275.938	598.435	-568.256	-130.036	-102.35	-68.6111	-82.4411	1183.95	-934.76	-433.248	369.993	109.812	-97.2039	-42.1426	-97.4736	-52.207	-15.6905	172.893	-174.553	159.611
788	6	1249.38	3.85366	1.70789	74.8581	67.5984	-100.681	-252.686	5.52049	162.983	55.9715	21.2088	77.3803	-378.591	-7.94598	-178.243	186.128	123.192	275.938	598.435	-568.256	-130.036	-102.35	-68.6111	-82.4411	1183.95	-934.76	-433.248	369.993	109.812	-97.2039	-42.1426	-97.4736	-52.207	-15.6905	172.893	-174.553	159.611
789	1	941.313	3.85636	1.70989	74.6966	67.3334	-100.908	-252.112	5.24005	164.892	53.9423	21.5056	77.8176	-379.606	-8.91136	-183.237	190.968	124.619	276.215	598.301	-568.459	-130.586	-101.877	-68.7382	-82.4411	1183.95	-934.76	-433.248	369.993	109.812	-97.2039	-42.1426	-97.4736	-52.207	-15.6905	172.893	-174.553	159.611
789	2	807.444	3.71675	1.77226	72.8832	66.4764	-99.7293	-245.62	-2.32467	156.567	62.9268	20.6444	75.7875	-361.392	-27.8851	-197.131	205.157	124.372	276.315	598.788	-569.116	-129.78	-102.514	-68.9263	-75.0578	1172.19	-925.984	-460.528	401.778	101.942	-97.7193	-41.6636	-97.8019	-51.5982	-16.6967	173.148	-174.513	159.6
789	3	897.097	3.75051	1.7421	74.3899	68.076	-99.8651	-245.875	-1.56496	159.668	59.3143	20.9179	79.903	-390.177	1.42877	-185.55	191.612	124.239	276.148	598.007	-568.258	-126.936	-105.268	-69.0111	-75.6109	1173.86	-927.338	-457.074	397.972	102.989	-97.7529	-39.6588	-99.6693	-49.699	-19.024	173.221	-174.466	159.582
789	4	791.009	3.7725	1.69292	73.2721	66.3281	-100.153	-247.344	-0.0837449	159.575	59.2939	20.745	79.9071	-390.295	1.53527	-185.471	191.534	124.255	271.939	571.68	-537.68	-149.209	-86.2613	-67.0239	-72.6247	1184.69	-940.772	-457.542	401.841	99.8295	-98.1475	-42.2652	-95.9267	-57.9403	-15.8735	174.725	-174.424	159.557
789	5	881.585	3.7966	1.68444	73.6192	66.6654	-100.153	-247.344	-0.0837449	159.575	59.2939	20.745	79.9071	-390.295	1.53527	-185.471	191.534	124.255	271.939	571.68	-537.68	-149.209	-86.2613	-67.0239	-72.6248	1184.69	-940.771	-457.542	401.842	99.8296	-97.6613	-43.3096	-92.665	-87.9403	4.31844	181.052	-180.261	169.318
789	6	881.585	3.7966	1.68444	73.6192	66.6654	-100.153	-247.344	-0.0837449	159.575	59.2939	20.745	79.9071	-390.295	1.53527	-185.471	191.534	124.255	271.939	571.68	-537.68	-149.209	-86.2613	-67.0239	-72.6248	1184.69	-940.771	-457.542	401.842	99.8296	-97.6613	-43.3096	-92.665	-87.9403	4.31844	181.052	-180.261	169.318
790	1	809.238	3.82782	1.69547	74.9077	68.0378	-100.963	-251.955	4.9904	164.523	54.3671	21.4148	79.5116	-399.902	10.3761	-176.737	182.979	125.673	271.67	569.018	-535.239	-149.334	-86.2752	-67.059	-73.0044	1187.61	-943.599	-456.665	400.758	100.578	-97.6613	-43.3096	-92.665	-87.9403	4.31844	181.052	-180.261	169.318
790	2	436.13	3.52308	1.80288	74.4003	68.4134	-99.0898	-241.412	-7.25892	151.695	68.1461	20.3176	78.6004	-410.932	16.2601	-174.831	181.121	130.85	271.753	569.256	-535.52	-149.156	-86.4437	-67.0942	-75.4575	1186.12	-943.577	-454.938	396.86	104.405	-103.35	-16.4551	-118.596	-117.291	33.8939	184.009	-180.586	169.085
790	3	447.603	3.61493	1.75088	76.3495	70.0668	-99.1388	-241.74	-6.93692	151.828	68.0108	20.2769	78.6246	-410.912	16.1547	-175.304	181.61	130.878	273.294	588.53	-553.512	-123.828	-109.652	-69.4127	-79.867	1194.45	-949.45	-427.33	365.896	110.172	-103.523	-15.963	-118.993	-116.649	33.4348	184.335	-180.89	168.852
790	4	559.18	3.76885	1.67101	76.5885	68.3681	-99.1664	-241.946	-6.71747	152.024	67.8348	20.251	78.6345	-410.838	16.052	-175.521	181.828	130.889	268.024	580.654	-541.202	-133.794	-99.2938	-67.2179	-79.0906	1193.94	-949.204	-429.193	368.339	109.318	-95.4675	-45.2239	-92.1668	-103.025	22.2571	180.807	-180.855	168.874
790	5	485.931	3.74951	1.68028	75.8269	66.5634	-99.1664	-241.946	-6.71747	152.024	67.8348	20.251	78.6345	-410.838	16.052	-175.521	181.828	130.889	261.591	555.299	-511.202	-154.878	-80.484	-64.7618	-77.9539	1200.73	-956.966	-425.18	365.551	107.674	-95.4675	-45.2239	-92.1668	-103.025	22.2571	180.807	-179.592	166.112
790	6	485.931	3.74951	1.68028	75.8269	66.5634	-99.1664	-241.946	-6.71747	152.024	67.8348	20.251	78.6345	-410.838	16.052	-175.521	181.828	130.889	261.591	555.299	-511.202	-154.878	-80.484	-64.7618	-77.9539	1200.73	-956.966	-425.18	365.551	107.674	-95.4675	-45.2239	-92.1668	-103.025	22.2571	180.807	-179.592	166.112
791	1	512.397	3.83053	1.69694	77.2938	69.1087	-101.256	-252.006	4.48303	162.099	56.9288	20.9711	78.7142	-410.477	14.8936	-177.855	184.135	131.445	269.144	575.307	-535.817	-147.066	-88.7793	-67.2698	-80.9432	1206.23	-961.583	-415.164	353.537	111.038	-95.5383	-46.6579	-89.8983	-104.894	24.4966	181.784	-179.613	166.092
791	2	453.099	3.71616	1.73195	77.871	70.4552	-99.9949	-246.023	-2.44766	154.533	65.0288	20.3067	77.489	-421.146	23.7767	-168.617	175.22	134.028	269.277	578.133	-538.359	-146.78	-88.6851	-67.3874	-73.6314	1201.54	-959.04	-437.849	380.778	103.78	-96.5493	-43.8127	-92.2489	-104.738	23.4944	181.952	-179.398	166.198
791	3	594.034	3.77424	1.69686	76.7311	69.1477	-99.784	-247.276	-1.51251	152.917	66.7526	20.0644	77.0579	-391.592	6.5915	-168.389	173.94	122.277	270.204	583.813	-544.504	-136.107	-98.2518	-68.6595	-77.5169	1202.87	-958.845	-418.51	358.746	107.622	-96.6704	-42.9945	-92.8811	-103.029	21.4957	181.89	-179.333	166.234
791	4	705.155	3.79404	1.70549	76.1421	70.1092	-99.9066	-248.504	-0.237429	153.616	66.0291	19.9989	77.0721	-392.538	7.44249	-167.896	173.48	122.397	271.088	586.508	-547.8	-135.569	-98.5178	-69.2072	-72.2184	1200.07	-956.551	-442.043	385.841	103.572	-97.5692	-40.9855	-95.0553	-92.2645	10.7525	181.311	-179.391	166.174
791	5	691.713	3.76789	1.67868	75.2645	66.8625	-100.202	-251.743	2.73804	153.571	65.9588	19.7234	77.201	-393.247	7.57288	-168.984	174.604	122.842	270.527	583.551	-544.553	-136.934	-97.0727	-69.1708	-79.1356	1189.14	-940.792	-419.986	358.355	106.596	-99.3753	-34.8123	-100.386	-92.1017	10.1146	182.757	-178.949	166.801
791	6	691.713	3.76789	1.67868	75.2645	66.8625	-100.202	-251.743	2.73804	153.571	65.9588	19.7234	77.201	-393.247	7.57288	-168.984	174.604	122.842	270.527	583.551	-544.553	-136.934	-97.0727	-69.1708	-79.1356	1189.14	-940.792	-419.986	358.355	106.596	-99.3753	-34.8123	-100.386	-92.1017	10.1146	182.757	-178.949	166.801
792	1	637.155	3.80611	1.67653	75.3735	66.2701	-100.962	-250.588	3.34818	162.988	56.0524	21.3192	78.2003	-400.505	9.28543	-177.971	183.526	127.276	270.492	579.897	-541.353	-139.178	-95.0824	-69.3201	-80.7572	1191	-942.472	-413.856	351.45	108.4	-99.3753	-34.8123	-100.386	-92.1017	10.1146	182.757	-178.949	166.801
792	2	608.519	3.70762	1.71271	75.0658	67.3299	-100.081	-246.217	-1.76182	157.31	62.1191	20.8939	77.8072	-406.867	12.8938	-176.621	182.311	130.053	271.231	582.143	-544.256	-138.536	-95.3686	-69.8621	-74.2433	1188.24	-941.419	-437.242	378.523	102.1	-100.008	-33.1497	-101.814	-92.0276	9.19398	182.822	-178.745	166.995
792	3	609.768	3.78129	1.65695	76.0429	66.9731	-100.197	-247.157	-0.827004	157.66	61.7686	20.7962	77.837	-406.697	12.6382	-177.16	182.854	130.082	270.079	587.724	-547.497	-124.66	-107.862	-70.8516	-79.723	1189.15	-940.462	-409.853	347.778	107.465	-100.692	-28.934	-105.626	-89.5658	6.16062	182.996	-178.79	166.949
792	4	607.372	3.85527	1.65572	78.5865	68.6731	-100.212	-247.238	-0.714113	157.865	61.5577	20.7988	78.4853	-436.605	27.2865	-178.528	187.206	143.769	270.364	587.861	-547.769	-123.49	-109.012	-71.1825	-79.2152	1190.31	-941.81	-412.489	350.702	107.202	-99.2785	-36.995	-98.932	-82.8619	0.179642	181.185	-178.778	166.959
792	5	601.456	3.8623	1.6625	77.9466	66.4825	-100.106	-248.612	0.303661	155.844	63.7064	20.7002	78.6126	-436.683	26.8023	-179.457	188.165	144.241	270.817	590.693	-550.988	-126.02	-106.282	-71.194	-85.8303	1177.82	-926.851	-386.376	320.768	110.595	-99.5592	-35.6951	-100.121	-82.9685	0.186157	181.332	-177.703	167.451
792	6	601.456	3.8623	1.6625	77.9466	66.4825	-100.106	-248.612	0.303661	155.844	63.7064	20.7002	78.6126	-436.683	26.8023	-179.457	188.165	144.241	270.817	590.693	-550.988	-126.02	-106.282	-71.194	-85.8303	1177.82	-926.851	-386.376	320.768	110.595	-99.5592	-35.6951	-100.121	-82.9685	0.186157	181.332	-177.703	167.451
793	1	601.007	3.85704	1.67406	80.7057	69.8259	-101.314	-250.257	1.88459	158.917	60.121	19.342	76.7953	-449.981	47.1999	-149.533	158.365	140.327	270.887	589.88	-550.369	-126.882	-105.516	-71.2238	-85.8499	1177.84	-926.87	-386.294	320.68	110.615	-99.5446	-35.7697	-100.05	-82.9308	0.154942	181.328	-177.7	167.454
793	2	587.571	3.86742	1.67988	78.4005	68.2012	-101.155	-249.44	0.873623	157.565	61.573	19.3329	76.9308	-453.19	49.1747	-150.24	159.2	141.497	270.515	588.987	-549.187	-130.226	-102.206	-70.7684	-90.4893	1162.61	-911.227	-359.819	292.06	113.105	-99.7533	-33.5836	-102.177	-83.5507	0.798926	181.455	-177.756	167.412
793	3	587.856	3.92177	1.61347	76.2367	66.9568	-101.166	-249.553	0.984215	157.625	61.5151	19.3205	78.153	-423.112	28.1667	-154.37	161.785	132.517	271.265	589.087	-549.866	-130.134	-102.2	-71.3446	-89.1502	1177.15	-925.54	-378.699	311.624	113.163	-102.548	-17.1737	-117.041	-78.1973	-6.98683	182.283	-177.703	167.429
793	4	670.666	3.87171	1.60238	76.5798	65.8981	-101.242	-250.304	1.70529	157.88	61.255	19.2498	78.1094	-424.211	29.0913	-156.056	163.806	132.606	270.162	579.475	-540.418	-137.78	-94.0452	-71.3394	-89.9606	1173.43	-922.561	-369.785	302.872	114.507	-95.3432	-45.8395	-91.8029	-83.271	2.2573	177.836	-177.741	167.377
793	5	514.592	3.85988	1.59924	77.6773	66.1153	-101.102	-249.509	0.590321	155.547	63.6051	19.2681	78.3654	-425.676	29.3949	-157.717	165.56	133.532	263.979	554.184	-510.736	-157.191	-76.6609	-69.1393	-86.4021	1194.49	-944.936	-388.804	324.199	112.259	-94.4348	-44.28	-93.3656	-87.8597	8.28299	178.186	-177.101	164.671
793	6	514.592	3.85988	1.59924	77.6773	66.1153	-101.102	-249.509	0.590321	155.547	63.6051	19.2681	78.3654	-425.676	29.3949	-157.717	165.56	133.532	263.979	554.184	-510.736	-157.191	-76.6609	-69.1393	-86.4021	1194.49	-944.936	-388.804	324.199	112.259	-94.4348	-44.28	-93.3656	-87.8597	8.28299	178.186	-177.101	164.671
794	1	451.173	3.89559	1.68727	78.4096	68.8195	-101.005	-250.471	2.71409	160.691	58.3383	20.6296	78.3775	-425.665	29.3055	-157.961	165.805	133.586	272.582	579.356	-540.736	-146.775	-87.5177	-71.8878	-87.8984	1198.83	-949.525	-383.041	317.911	114.369	-94.4348	-44.28	-93.3656	-87.8597	8.28299	178.186	-177.101	164.671
794	2	407.954	3.80081	1.66347	75.2661	65.884	-100.052	-245.824	-2.70245	154.568	64.8204	20.3107	78.2075	-430.66	31.1683	-159.836	167.82	136.451	272.041	577.523	-538.567	-148.108	-86.2319	-71.6285	-91.8155	1174.38	-925.906	-351.189	284.985	114.686	-93.8438	-40.8599	-96.8716	-92.1866	13.6727	178.563	-177.276	164.54
794	3	523.546	3.93651	1.61341	75.8189	67.4797	-99.853	-245.077	-3.95855	152.171	67.4345	20.1931	78.2976	-408.853	16.9497	-160.927	167.913	129.094	271.19	584.024	-543.419	-131.775	-101.553	-71.7799	-89.2624	1195.05	-946.016	-382.423	317.004	115.042	-96.074	-23.414	-113.182	-87.9509	7.77612	179.239	-177.382	164.461
794	4	444.582	4.02019	1.65046	79.1928	69.9831	-99.853	-245.077	-3.95855	152.171	67.4345	20.1931	78.7403	-438.853	36.2753	-149.742	157.665	140.164	271.19	584.024	-543.419	-131.775	-101.553	-71.7799	-89.2624	1195.05	-946.016	-382.423	317.004	115.042	-95.7168	-30.165	-106.9	-84.5828	5.0987	178.558	-177.382	164.461
794	5	383.68	4.0284	1.68003	78.3477	71.155	-99.9296	-245.636	-3.68879	151.035	68.6396	19.9627	78.799	-439.098	36.297	-150.341	158.29	140.323	267.222	568.529	-524.686	-149.516	-86.1157	-69.9645	-82.4217	1215	-966.733	-409.488	347.412	109.42	-95.9702	-28.2738	-108.661	-82.7609	3.5854	178.956	-175.211	162.073
794	6	383.68	4.0284	1.68003	78.3477	71.155	-99.9296	-245.636	-3.68879	151.035	68.6396	19.9627	78.799	-439.098	36.297	-150.341	158.29	140.323	267.222	568.529	-524.686	-149.516	-86.1157	-69.9645	-82.4217	1215	-966.733	-409.488	347.412	109.42	-95.9702	-28.2738	-108.661	-82.7609	3.5854	178.956	-175.211	162.073
795	1	404.311	4.00451	1.70289	78.0055	69.8404	-101.018	-250.173	2.764	162.335	56.809	21.1936	79.1184	-442.661	36.2424	-157.399	165.581	143.216	262.152	547.371	-501.246	-160.071	-76.2228	-68.4343	-82.4217	1215	-966.733	-409.488	347.412	109.42	-95.9702	-28.2738	-108.661	-82.7609	3.5854	178.956	-175.211	162.073
795	2	419.44	3.94707	1.70414	77.1023	71.718	-100.694	-249.121	1.49264	160.724	58.5505	20.8817	78.6863	-444.536	37.3647	-157.202	165.513	143.963	262.256	547.654	-501.599	-160.049	-76.2319	-68.4832	-74.488	1217.87	-971.809	-436.616	379.35	103.07	-96.0865	-27.9549	-108.928	-82.6079	3.4548	179.08	-175.283	161.991
795	3	427.704	3.97741	1.68027	76.7669	70.1669	-100.694	-249.121	1.49266	160.724	58.5504	20.8817	78.6945	-441.054	35.0774	-157.078	165.239	142.815	251.383	524.053	-471.599	-151.869	-82.4552	-65.5947	-76.8748	1216.84	-970.087	-424.806	366.095	105.259	-98.2041	-17.2889	-118.816	-79.8179	-0.774126	179.747	-175.283	161.991
795	4	596.772	3.94202	1.69919	81.2537	73.4965	-100.855	-251.026	3.20948	160.845	58.4194	20.6378	76.6709	-463.901	51.8421	-145.119	155.719	150.103	250.138	519.729	-467.805	-148.17	-84.4219	-65.1312	-76.2897	1217.35	-971.368	-428.242	369.926	106.942	-93.5788	-45.6492	-93.1044	-74.1881	-1.45033	175.027	-175.371	161.777
795	5	482.032	3.9546	1.7258	79.3528	74.4281	-100.855	-251.026	3.20948	160.845	58.4194	20.6378	76.6709	-463.901	51.8421	-145.119	155.719	150.103	250.138	519.729	-467.805	-148.17	-84.4219	-65.1312	-65.2367	1241.32	-999.851	-451.349	399.926	98.5252	-93.5713	-45.6655	-93.0955	-74.0498	-1.51705	175.018	-175.375	158.826
795	6	482.032	3.9546	1.7258	79.3528	74.4281	-100.855	-251.026	3.20948	160.845	58.4194	20.6378	76.6709	-463.901	51.8421	-145.119	155.719	150.103	250.138	519.729	-467.805	-148.17	-84.4219	-65.1312	-65.2367	1241.32	-999.851	-451.349	399.926	98.5252	-93.5713	-45.6655	-93.0955	-74.0498	-1.51705	175.018	-175.375	158.826
796	1	445.296	3.96909	1.73024	79.1994	74.102	-100.918	-251.938	5.01756	164.649	54.2135	21.4775	76.6925	-464.157	51.6651	-146.551	157.187	150.418	250.975	521.221	-469.867	-148.613	-84.1447	-65.5078	-64.8725	1243.99	-1002.52	-451.69	400.336	98.4094	-93.5713	-45.6655	-93.0955	-74.0498	-1.51705	175.018	-175.375	158.826
796	2	298.144	3.69328	1.75279	79.2245	74.7563	-100.451	-250.233	2.91424	162.238	56.998	20.4079	75.3172	-465.179	52.9961	-144.83	155.439	150.41	250.583	519.612	-468.131	-148.11	-84.4068	-65.5123	-65.5607	1242.92	-1001.46	-449.898	398.083	99.0253	-93.6492	-32.7265	-106.227	-99.5259	27.2677	176.062	-176.005	158.27
796	3	323.941	3.77517	1.66515	76.1069	70.2506	-100.502	-250.765	3.49926	162.709	56.5017	20.3868	76.9527	-432.933	29.1878	-147.426	156.417	141.688	250.154	516.685	-465.39	-146.677	-85.2527	-65.9493	-69.7001	1246.89	-1003.91	-427.556	372.418	104.074	-94.4559	-31.7638	-106.894	-97.4156	24.3438	175.974	-175.677	158.437
796	4	477.562	3.86258	1.72464	80.8882	74.2668	-100.895	-252.137	5.02688	164.481	54.5058	19.923	75.1548	-455.213	46.7187	-118.791	128.573	148.541	250.323	517.067	-465.995	-145.45	-86.4443	-66.1095	-69.6393	1247.07	-1004.09	-427.736	372.625	104.031	-93.2122	-42.1454	-96.7652	-82.2126	10.7747	174.62	-175.635	158.474
796	5	430.214	3.89504	1.70007	79.1841	72.4797	-100.961	-251.488	4.02396	162.866	56.2975	19.5761	75.285	-455.91	46.9639	-121.527	131.303	148.81	258.037	538.586	-490.251	-154.747	-80.0211	-68.6532	-58.6832	1270.77	-1029.58	-451.979	402.655	95.1835	-92.9868	-43.2616	-95.6984	-80.4933	8.96379	174.336	-175.9	156.429
796	6	430.214	3.89504	1.70007	79.1841	72.4797	-100.961	-251.488	4.02396	162.866	56.2975	19.5761	75.285	-455.91	46.9639	-121.527	131.303	148.81	258.037	538.586	-490.251	-154.747	-80.0211	-68.6532	-58.6832	1270.77	-1029.58	-451.979	402.655	95.1835	-92.9868	-43.2616	-95.6984	-80.4933	8.96379	174.336	-175.9	156.429
797	1	400.124	3.91305	1.72021	79.1935	72.6627	-100.92	-252.157	5.30351	164.96	53.8632	21.5074	74.767	-456	46.5919	-123.407	133.164	149.139	261.03	543.138	-497.307	-152.217	-82.914	-70.148	-58.6832	1270.77	-1029.58	-451.979	402.655	95.1835	-92.9868	-43.2616	-95.6984	-80.4933	8.96379	174.336	-175.9	156.429
797	2	411.554	3.89597	1.70952	79.7364	74.6565	-101.242	-248.25	1.08679	163.627	55.6387	20.8091	75.0501	-453.401	44.1849	-125.716	135.043	148.791	261.595	544.625	-499.049	-151.982	-83.3228	-70.2985	-65.2373	1243.36	-1003.43	-440.563	389.103	101.75	-92.2734	-45.6772	-93.5707	-80.7288	9.62615	173.796	-175.753	156.58
797	3	439.985	4.00021	1.66855	76.2422	71.2447	-101.287	-248.709	1.59146	164.061	55.1786	20.7879	75.7228	-421.816	21.6281	-128.395	136.586	139.785	260.788	542.437	-496.444	-150.914	-84.1568	-70.2364	-67.4938	1245.63	-1005.2	-432.168	378.952	104.362	-93.5714	-37.648	-100.997	-77.1829	4.52099	174.033	-175.679	156.658
797	4	457.865	4.01075	1.6908	76.435	70.6039	-101.287	-248.709	1.59146	164.061	55.1786	20.7879	75.7228	-421.816	21.6281	-128.395	136.586	139.785	250.835	517.077	-466.444	-153.933	-79.367	-66.7387	-67.5062	1245.59	-1005.17	-432.141	378.919	104.372	-94.0359	-38.5821	-100.057	-73.6252	1.33323	174.146	-175.679	156.658
797	5	429.185	4.0671	1.66676	75.4963	69.3724	-101.08	-247.061	-0.596632	161.119	58.2545	20.6182	76.0346	-426.158	23.7762	-130.659	139.024	141.783	261.107	545.134	-498.288	-163.802	-72.9557	-70.1697	-56.4213	1269.54	-1031.54	-455.893	409.104	95.7679	-92.0104	-44.9976	-94.3274	-66.7235	-4.3446	174.221	-176.661	153.698
797	6	429.185	4.0671	1.66676	75.4963	69.3724	-101.08	-247.061	-0.596632	161.119	58.2545	20.6182	76.0346	-426.158	23.7762	-130.659	139.024	141.783	261.107	545.134	-498.288	-163.802	-72.9557	-70.1697	-56.4213	1269.54	-1031.54	-455.893	409.104	95.7679	-92.0104	-44.9976	-94.3274	-66.7235	-4.3446	174.221	-176.661	153.698
798	1	421.818	4.0759	1.68111	75.5089	69.6477	-100.962	-252.219	5.29197	164.794	54.0787	21.4244	76.0979	-423.111	21.2354	-133.027	141.147	141.178	263.37	551.036	-505.412	-161.574	-75.5981	-70.8843	-56.4213	1269.54	-1031.54	-455.893	409.104	95.7679	-92.0104	-44.9976	-94.3274	-66.7235	-4.3446	174.221	-176.661	153.698
798	2	432.025	4.07468	1.68023	76.3411	72.0369	-101.436	-248.077	0.675415	162.944	56.4402	20.5641	76.0814	-421.839	20.2361	-133.931	141.922	140.867	263.689	551.987	-506.517	-161.206	-76.0165	-70.9757	-62.2413	1242.28	-1005.79	-446.539	397.901	101.743	-91.2454	-48.6724	-90.9839	-63.9914	-6.46531	173.692	-176.666	153.616
798	3	435.185	4.09211	1.67773	75.5214	70.3986	-101.436	-248.077	0.675415	162.944	56.4402	20.5641	75.6515	-414.886	15.7813	-133.608	141.563	138.559	253.608	527.968	-476.517	-157.386	-78.266	-68.3471	-63.5387	1242.52	-1005.35	-439.382	389.677	102.919	-91.8088	-43.1857	-96.1601	-63.0241	-8.11352	173.657	-176.666	153.616
798	4	455.41	4.15155	1.73747	78.8382	73.1071	-101.436	-248.077	0.675415	162.944	56.4402	20.5641	76.6253	-444.886	34.5959	-123.593	131.442	149.852	253.493	527.669	-476.178	-157.328	-78.2922	-68.3	-63.5387	1242.52	-1005.35	-439.382	389.677	102.919	-93.1816	-42.043	-97.1046	-60.1933	-10.6748	174.045	-176.666	153.616
798	5	535.716	4.14865	1.72158	80.7359	72.9424	-101.436	-248.077	0.675415	162.944	56.4402	20.5641	76.6253	-444.886	34.5959	-123.593	131.442	149.852	253.493	527.669	-476.178	-157.328	-78.2922	-68.3	-74.5736	1219.03	-978.416	-416.705	359.677	110.952	-93.0952	-42.2315	-96.9308	-61.1458	-10.1374	173.878	-175.705	156.025
798	6	535.716	4.14865	1.72158	80.7359	72.9424	-101.436	-248.077	0.675415	162.944	56.4402	20.5641	76.6253	-444.886	34.5959	-123.593	131.442	149.852	253.493	527.669	-476.178	-157.328	-78.2922	-68.3	-74.5736	1219.03	-978.416	-416.705	359.677	110.952	-93.0952	-42.2315	-96.9308	-61.1458	-10.1374	173.878	-175.705	156.025
799	1	514.612	4.15368	1.73016	80.5075	72.83	-100.935	-252.232	5.33841	164.904	53.9479	21.4636	76.8378	-441.57	31.9659	-125.809	133.323	149.06	254.824	530.891	-480.003	-157.638	-78.5293	-68.726	-74.5736	1219.03	-978.416	-416.705	359.677	110.952	-93.0952	-42.2315	-96.9308	-61.1458	-10.1374	173.878	-175.705	156.025
799	2	517.537	3.94426	1.70211	80.9456	74.5062	-100.794	-253.526	5.95179	162.196	57.0216	20.2422	75.8147	-448.715	37.0821	-127.677	135.95	150.768	255.522	532.217	-482.012	-156.571	-79.4233	-69.2623	-66.361	1213.98	-975.352	-442.11	390.693	103.253	-93.4391	-42.1425	-96.896	-59.8865	-11.6805	174.064	-175.681	155.997
799	3	524.92	4.0506	1.67383	77.7725	71.6104	-100.838	-253.883	6.34776	162.562	56.6369	20.2208	76.1644	-418.008	15.4794	-130.235	137.652	142.001	255.282	531.158	-480.943	-155.803	-80.0056	-69.3496	-69.4539	1217.42	-977.962	-431.343	377.6	106.479	-95.0713	-35.504	-103.002	-55.6552	-17.5135	174.392	-175.644	155.985
799	4	517.517	4.10159	1.71914	80.903	73.5706	-100.838	-253.883	6.34776	162.562	56.6369	20.2208	77.7737	-448.008	34.146	-126.996	134.534	152.788	253.47	526.092	-475.372	-156.17	-79.1884	-68.5663	-70.9018	1215.3	-975.121	-427.203	372.441	107.676	-96.4224	-36.7621	-101.796	-53.162	-19.3296	174.907	-175.644	155.985
799	5	571.957	4.14118	1.75743	81.8567	74.1017	-100.838	-253.883	6.34776	162.562	56.6369	20.2208	77.7737	-448.008	34.146	-126.996	134.534	152.788	243.092	499.785	-445.372	-142.493	-88.4724	-65.5187	-70.9018	1215.3	-975.121	-427.203	372.441	107.676	-96.4224	-36.7621	-101.796	-53.1622	-19.3294	174.907	-176.469	157.164
799	6	571.957	4.14118	1.75743	81.8567	74.1017	-100.838	-253.883	6.34776	162.562	56.6369	20.2208	77.7737	-448.008	34.146	-126.996	134.534	152.788	243.092	499.785	-445.372	-142.493	-88.4724	-65.5187	-70.9018	1215.3	-975.121	-427.203	372.441	107.676	-96.4224	-36.7621	-101.796	-53.1622	-19.3294	174.907	-176.469	157.164
800	1	563.975	4.17264	1.76978	81.7123	73.9568	-100.92	-252.143	5.27184	164.909	53.9242	21.4971	77.5109	-449.293	35.0823	-127.446	135.072	153.104	243.784	500.283	-446.683	-142.457	-88.4617	-66.0716	-71.7117	1217.56	-977.188	-424.689	369.324	108.672	-96.4224	-36.7621	-101.796	-53.1622	-19.3294	174.907	-176.469	157.164
800	2	547.327	3.63088	1.72722	82.9437	74.5725	-100.773	-254.544	7.1258	163.882	55.2555	20.3357	71.7344	-445.963	35.8629	-124.563	133.538	150.926	241.153	498.173	-441.561	-140.468	-90.2616	-64.2119	-67.3936	1209.46	-970.219	-437.997	385.746	103.949	-90.5862	-43.1865	-96.2235	-76.7352	9.58733	172.595	-176.456	157.176
800	3	593.637	3.76976	1.64729	79.7419	71.6606	-100.82	-255.077	7.70416	164.346	54.7516	20.3115	72.9353	-414.924	13.3424	-131.348	139.315	142.316	241.406	497.814	-441.618	-138.315	-92.0698	-64.7068	-70.4609	1212.05	-971.834	-426.932	372.393	107.171	-91.6841	-38.8429	-100.052	-71.2728	2.6116	172.775	-176.467	157.144
800	4	560.052	3.76134	1.64621	81.6055	68.3244	-100.846	-255.777	8.42155	164.648	54.4285	20.3093	72.9626	-415.869	14.09	-131.222	139.238	142.51	241.583	495.247	-439.538	-139.966	-89.5401	-65.3587	-76.2938	1197.01	-952.599	-400.429	342.282	109.581	-96.9418	-40.8701	-97.6427	-56.035	-14.8855	175.745	-176.476	157.152
800	5	691.829	3.74955	1.72366	83.4229	69.4072	-100.799	-255.412	7.94378	164.181	54.9605	20.2702	73.1147	-416.268	13.8479	-134.414	142.13	143.609	235.723	467.982	-412.808	-114.192	-109.299	-64.1112	-78.9398	1190.2	-944.906	-393.92	334.098	111.713	-97.0123	-39.9913	-98.6526	-54.9237	-16.0389	175.8	-177.546	160.218
800	6	691.829	3.74955	1.72366	83.4229	69.4072	-100.799	-255.412	7.94378	164.181	54.9605	20.2702	73.1147	-416.268	13.8479	-134.414	142.13	143.609	235.723	467.982	-412.808	-114.192	-109.299	-64.1112	-78.9398	1190.2	-944.906	-393.92	334.098	111.713	-97.0123	-39.9913	-98.6526	-54.9237	-16.0389	175.8	-177.546	160.218
801	1	644.072	3.75719	1.72996	83.4989	69.4408	-100.928	-252.302	5.45556	165.079	53.7388	21.4988	72.8931	-420.356	16.6346	-135.023	142.873	144.863	236.593	468.104	-414.223	-113.309	-109.797	-65.1037	-78.9398	1190.2	-944.906	-393.92	334.098	111.713	-97.0123	-39.9913	-98.6526	-54.9237	-16.0389	175.8	-177.546	160.218
801	2	693.347	3.72189	1.74748	81.1082	68.1269	-100.812	-250.516	3.44307	165.65	53.4781	21.5283	72.8679	-420.145	16.5084	-135.016	142.853	144.799	238.195	465.098	-410.638	-110.634	-113.014	-65.1763	-85.0529	1178.08	-932.282	-366.428	306.32	115.571	-96.5293	-38.0156	-101.5	-56.2961	-13.9049	175.58	-177.572	160.231
801	3	788.286	3.82436	1.71677	79.7711	66.9711	-100.812	-250.516	3.44309	165.65	53.4781	21.5283	72.1076	-390.145	-3.80693	-140.304	147.656	135.167	238.195	465.098	-410.638	-110.634	-113.014	-65.1763	-83.5644	1185.25	-938.997	-380.384	320.713	115.241	-97.72	-33.4775	-105.78	-54.127	-17.2197	176.011	-177.572	160.231
801	4	727.537	3.83347	1.68969	81.1778	67.894	-100.942	-253.163	6.73322	169.859	48.57	21.773	77.4079	-413.999	9.97966	-158.664	164.271	143.154	238.944	472.559	-417.655	-109.576	-115.131	-65.6024	-81.4102	1193.62	-947.981	-387.929	329.382	113.858	-97.4444	-40.5775	-97.9547	-59.7683	-13.5806	177.059	-177.549	160.203
801	5	799.473	3.84004	1.6837	78.3761	65.3549	-100.902	-252.807	6.29016	169.313	49.1575	21.7646	77.5249	-414.975	10.4181	-159.136	164.771	143.612	238.814	473.579	-418.356	-112.401	-112.573	-65.1501	-88.03	1175.42	-928.859	-363.854	301.733	119.305	-97.1358	-38.4416	-100.13	-61.7256	-11.2331	176.919	-178.541	161.535
801	6	799.473	3.84004	1.6837	78.3761	65.3549	-100.902	-252.807	6.29016	169.313	49.1575	21.7646	77.5249	-414.975	10.4181	-159.136	164.771	143.612	238.814	473.579	-418.356	-112.401	-112.573	-65.1501	-88.03	1175.42	-928.859	-363.854	301.733	119.305	-97.1358	-38.4416	-100.13	-61.7256	-11.2331	176.919	-178.541	161.535
802	1	744.254	3.86568	1.69872	77.5838	65.0263	-100.916	-251.71	4.73994	164.341	54.5487	21.46	77.5249	-414.975	10.4181	-159.136	164.771	143.612	238.815	473.58	-418.357	-112.396	-112.578	-65.1507	-89.4939	1172.09	-925.952	-354.035	291.063	120.665	-97.1358	-38.4416	-100.13	-61.7256	-11.2331	176.919	-178.541	161.535
802	2	657.568	3.80123	1.70781	76.3518	63.3975	-100.502	-251.302	3.95422	161.575	57.5124	20.8744	77.6151	-427.334	17.4545	-160.061	166.216	148.402	238.168	475.56	-419.208	-117.332	-108.3	-63.359	-89.3189	1144.01	-899.067	-323.054	260.302	117.506	-96.5199	-37.8947	-100.834	-63.6191	-8.82927	176.719	-178.552	161.547
802	3	779.088	3.88151	1.67298	75.1003	62.8572	-102.87	-259.512	13.9961	175.155	42.719	20.7556	77.7402	-397.509	-3.72994	-169.066	174.08	139.384	239.16	471.17	-417.26	-113.593	-110.467	-64.6144	-90.7721	1156.78	-910.962	-339.624	276.022	119.62	-97.9269	-30.8294	-107.542	-60.844	-12.9906	177.175	-178.571	161.571
802	4	740.942	3.95415	1.6253	73.3478	60.3159	-102.913	-258.894	13.1043	174.038	44.0042	20.5636	77.6883	-396.712	-4.26845	-169.21	174.205	139.147	242.057	492.536	-436.911	-144.704	-85.2097	-63.4113	-90.6535	1160.93	-915.087	-343.854	280.335	119.717	-98.9243	-38.3484	-99.5302	-61.3069	-15.3274	179.143	-178.544	161.501
802	5	755.537	3.93682	1.61658	74.6947	60.3585	-102.688	-258.263	12.2949	172.87	45.1737	20.6755	77.802	-397.59	-3.91793	-169.749	174.764	139.586	242.725	494.899	-439.33	-148.893	-81.5885	-63.3364	-89.4535	1177.22	-928.459	-376.008	312.494	117.85	-95.9572	-37.0451	-103.175	-60.0406	-16.5691	165.335	-164.213	163.616
802	6	755.537	3.93682	1.61658	74.6947	60.3585	-102.688	-258.263	12.2949	172.87	45.1737	20.6755	77.802	-397.59	-3.91793	-169.749	174.764	139.586	242.725	494.899	-439.33	-148.893	-81.5885	-63.3364	-89.4535	1177.22	-928.459	-376.008	312.494	117.85	-95.9572	-37.0451	-103.175	-60.0406	-16.5691	165.335	-164.213	163.616
803	1	781.237	3.96726	1.64056	72.8156	58.8518	-101.062	-250.303	2.85336	161.972	57.2042	21.1036	76.2078	-377.749	-15.8707	-168.569	173.192	132.498	243.499	500.114	-444.423	-146.719	-84.4618	-63.8087	-89.4535	1177.22	-928.459	-376.008	312.494	117.85	-95.9572	-37.0451	-103.175	-60.0406	-16.5691	165.335	-164.213	163.616
803	2	765.118	3.91921	1.6286	70.2755	56.7171	-100.691	-250.466	2.74891	160.056	59.2393	20.6152	76.1893	-377.635	-15.9277	-168.494	173.121	132.453	243.635	501.606	-445.686	-148.992	-82.2314	-63.1937	-92.7375	1157.03	-908.468	-347.278	282.259	118.448	-95.8345	-36.5857	-103.656	-60.7335	-15.7594	165.338	-164.215	163.6
803	3	650.433	3.94274	1.62878	71.2616	57.1597	-101.001	-253.244	6.39845	165.608	52.5647	20.8879	80.6413	-404.015	-3.50872	-186.449	190.583	143.523	243.278	501.175	-445.193	-144.997	-85.8414	-63.2366	-92.8071	1156.44	-907.914	-346.184	281.146	118.499	-95.7665	-35.9665	-104.26	-59.2518	-17.4452	165.365	-164.22	163.632
803	4	668.233	3.94153	1.59355	71.314	57.072	-101.001	-253.244	6.39845	165.608	52.5647	20.8879	80.7585	-407.279	-1.09496	-185.295	189.553	144.393	247.889	514.847	-461.047	-149.124	-82.2366	-64.5845	-92.8063	1156.46	-907.938	-346.192	281.154	118.503	-96.4329	-42.8038	-97.2908	-59.8381	-17.7592	164.014	-164.22	163.632
803	5	670.345	3.94564	1.59874	70.2611	55.1409	-100.976	-253.189	6.33435	165.529	52.6396	20.9054	80.7672	-407.42	-1.05292	-185.356	189.625	144.483	247.715	515.415	-461.035	-151.026	-80.3647	-63.1325	-93.676	1127.66	-878.059	-323.897	257.59	117.847	-96.3327	-42.722	-97.4006	-60.1587	-17.3679	164.006	-164.326	164.784
803	6	670.345	3.94564	1.59874	70.2611	55.1409	-100.976	-253.189	6.33435	165.529	52.6396	20.9054	80.7672	-407.42	-1.05292	-185.356	189.625	144.483	247.715	515.415	-461.035	-151.026	-80.3647	-63.1325	-93.676	1127.66	-878.059	-323.897	257.59	117.847	-96.3327	-42.722	-97.4006	-60.1587	-17.3679	164.006	-164.326	164.784
804	1	670.357	3.96853	1.62063	70.62	55.8612	-100.91	-252.206	5.36395	165.037	53.7773	21.5215	80.7267	-409.656	1.0905	-183.242	187.586	144.732	248.619	517.522	-464.63	-141.168	-89.4558	-64.2906	-93.676	1127.66	-878.059	-323.897	257.59	117.847	-96.3327	-42.722	-97.4006	-60.1587	-17.3679	164.006	-164.326	164.784
804	2	697.492	3.94554	1.61254	71.8615	57.5538	-100.528	-251.883	4.84893	163.531	55.3064	21.3646	80.6472	-415.917	4.21621	-184.054	188.832	147.541	248.871	520.089	-466.721	-146.284	-84.9201	-62.9877	-96.3379	1156.71	-906.693	-349.397	282.668	120.335	-95.6872	-42.1076	-98.1738	-62.338	-14.7041	163.884	-164.459	164.846
804	3	750.045	3.97561	1.61414	69.7937	56.3538	-100.678	-253.003	6.18829	165.186	53.4906	21.3779	79.7185	-386.727	-12.4863	-184.547	187.71	135.869	248.524	519.214	-465.74	-143.322	-87.5698	-63.0767	-96.3934	1156.21	-906.216	-348.609	281.855	120.364	-95.645	-39.1616	-101.13	-60.9224	-16.3338	163.97	-164.448	164.801
804	4	712.591	4.04688	1.62381	69.3843	56.2133	-100.678	-253.003	6.18829	165.186	53.4906	21.3779	79.7185	-386.727	-12.4863	-184.547	187.71	135.869	257.351	543.299	-493.369	-157.202	-76.9504	-65.469	-96.3914	1156.27	-906.275	-348.666	281.913	120.366	-96.6591	-42.4926	-97.3492	-62.4271	-16.6224	164.41	-164.448	164.801
804	5	718.127	4.02415	1.62	68.2059	54.9396	-100.471	-252.486	5.60944	164.598	54.0521	21.5202	79.6769	-386.114	-13.0064	-184.76	187.926	135.78	258.187	545.777	-496.236	-156.724	-77.4622	-65.5215	-96.6152	1131.91	-881.893	-324.962	257.378	120.211	-95.3304	-41.7806	-98.4559	-65.6767	-12.4114	164.331	-164.654	165.752
804	6	718.127	4.02415	1.62	68.2059	54.9396	-100.471	-252.486	5.60944	164.598	54.0521	21.5202	79.6769	-386.114	-13.0064	-184.76	187.926	135.78	258.187	545.777	-496.236	-156.724	-77.4622	-65.5215	-96.6152	1131.91	-881.893	-324.962	257.378	120.211	-95.3304	-41.7806	-98.4559	-65.6767	-12.4114	164.331	-164.654	165.752
805	1	643.122	4.02649	1.62203	68.1791	54.6984	-100.905	-252.165	5.30733	164.968	53.8582	21.5142	79.575	-387.545	-13.9367	-188.224	191.739	137.707	257.674	543.646	-494.145	-155.635	-78.2841	-65.5265	-96.6152	1131.91	-881.893	-324.962	257.378	120.211	-95.3304	-41.7806	-98.4559	-65.6767	-12.4114	164.331	-164.654	165.752
805	2	649.592	4.03116	1.6205	68.8871	56.1705	-100.66	-251.521	4.44365	163.436	55.4782	21.3368	78.8545	-380.759	-19.6372	-190.813	194.359	136.581	258.894	549.098	-499.715	-158.364	-75.9601	-64.6131	-99.3691	1160.89	-910.205	-351.639	283.509	123.015	-94.6213	-40.9081	-99.5328	-68.0376	-9.33455	164.23	-164.72	165.605
805	3	633.752	4.04475	1.61512	68.3628	55.6346	-100.82	-252.441	5.57008	164.839	53.9621	21.3459	78.8557	-380.774	-19.6254	-190.809	194.355	136.584	248.574	525.357	-469.715	-151.722	-81.3141	-62.0668	-99.3192	1161.58	-910.882	-352.558	284.447	123.034	-94.9784	-26.6451	-113.564	-69.5018	-8.27387	164.26	-164.72	165.605
805	4	768.82	4.08087	1.6903	67.4002	55.0732	-100.82	-252.441	5.57008	164.839	53.9621	21.3459	76.2438	-350.774	-39.0559	-188.39	191.647	127.498	251.622	533.143	-479.01	-155.518	-78.2459	-62.7842	-99.3109	1161.67	-910.977	-352.649	284.543	123.036	-95.1928	-33.6661	-106.474	-68.6762	-9.67494	163.917	-164.72	165.605
805	5	757.789	4.08672	1.60723	67.8444	56.0923	-100.107	-249.576	1.86108	160.104	58.3924	21.6428	73.6528	-346.186	-44.1109	-182.573	188.158	128.86	261.322	559.838	-510.067	-157.875	-77.7969	-66.3029	-99.3176	1161.88	-911.267	-352.257	284.175	123.075	-93.4788	-39.0518	-101.614	-66.7645	-9.52595	163.916	-164.804	163.609
805	6	757.789	4.08672	1.60723	67.8444	56.0923	-100.107	-249.576	1.86108	160.104	58.3924	21.6428	73.6528	-346.186	-44.1109	-182.573	188.158	128.86	261.322	559.838	-510.067	-157.875	-77.7969	-66.3029	-99.3176	1161.88	-911.267	-352.257	284.175	123.075	-93.4788	-39.0518	-101.614	-66.7645	-9.52595	163.916	-164.804	163.609
806	1	651.624	4.08671	1.60639	68.278	56.5912	-100.926	-251.856	4.89498	164.504	54.3818	21.4537	71.6151	-342.51	-47.6351	-177.643	184.782	129.397	261.567	560.649	-511.032	-157.224	-78.4024	-66.3977	-99.3176	1161.88	-911.267	-352.257	284.175	123.075	-93.4788	-39.0518	-101.614	-66.7645	-9.52595	163.916	-164.804	163.609
806	2	572.732	4.0249	1.61153	66.3602	54.6187	-100.571	-250.876	3.63632	162.263	56.7464	21.2038	71.9662	-340.848	-54.2396	-188.32	195.499	133.282	261.862	561.653	-512.196	-156.786	-78.8212	-66.4846	-99.0223	1136	-886.417	-323.179	255.122	120.493	-91.6385	-35.6991	-105.428	-72.9918	-1.02705	163.945	-165.272	162.943
806	3	568.545	3.98947	1.62379	65.9864	52.8211	-100.394	-250.561	3.28795	161.723	57.2298	21.3327	71.8437	-340.365	-54.6663	-188.067	195.352	133.256	254.054	536.569	-482.592	-168.326	-67.8379	-63.8181	-97.9007	1127.3	-878.049	-315.025	247.303	119.284	-90.8298	-36.4066	-104.607	-74.6699	1.11405	164.556	-165.357	163.235
806	4	598.397	4.12086	1.69417	66.673	52.0605	-100.394	-250.561	3.28795	161.723	57.2298	21.3327	70.2426	-323.968	-84.6663	-209.168	218.775	145.249	254.054	536.569	-482.592	-168.326	-67.8379	-63.8181	-97.9007	1127.3	-878.049	-315.025	247.303	119.284	-94.1648	-43.8985	-96.5034	-63.6187	-12.1146	164.516	-165.357	163.235
806	5	581.144	4.10998	1.71151	67.1273	52.7021	-100.382	-250.514	3.2318	161.657	57.2964	21.3386	70.218	-323.829	-84.9964	-209.368	219	145.436	254.442	537.882	-484.153	-168.389	-67.8684	-63.2288	-92.473	1099.29	-851.88	-285.512	219.778	114.195	-93.9183	-43.9918	-96.5256	-62.8751	-12.1796	164.48	-165.445	162.784
806	6	581.144	4.10998	1.71151	67.1273	52.7021	-100.382	-250.514	3.2318	161.657	57.2964	21.3386	70.218	-323.829	-84.9964	-209.368	219	145.436	254.442	537.882	-484.153	-168.389	-67.8684	-63.2288	-92.473	1099.29	-851.88	-285.512	219.778	114.195	-93.9183	-43.9918	-96.5256	-62.8751	-12.1796	164.48	-165.445	162.784
807	1	557.339	4.12062	1.71511	67.4273	52.9913	-100.915	-252.004	5.10123	164.736	54.1159	21.4865	70.0083	-323.284	-85.8058	-209.717	219.452	145.676	254.644	537.95	-484.518	-168.043	-68.1614	-63.3634	-91.7741	1095.98	-848.623	-282.953	217.431	113.745	-93.9183	-43.9918	-96.5256	-62.8751	-12.1796	164.48	-165.445	162.784
807	2	522.388	4.01007	1.68851	67.0259	53.5549	-101.114	-256.589	10.3049	168.681	49.8644	20.9515	69.2335	-323.001	-86.943	-212.084	222.011	146.26	254.455	537.528	-483.968	-171.706	-64.5438	-62.6663	-96.1597	1124.17	-877.125	-301.087	234.692	116.412	-93.6459	-43.078	-97.4718	-64.3947	-10.477	164.433	-165.445	162.808
807	3	701.931	4.29972	1.76955	68.2655	55.0081	-101.073	-255.185	8.75186	167.542	51.1252	20.8832	70.5828	-325.383	-84.8988	-206.509	214.753	147.549	253.336	540.274	-474.44	-176.868	-66.4299	-50.9773	-116.046	1158.06	-910.565	-335.29	268.751	135.42	-91.899	-45.3597	-95.768	-65.3522	-8.23804	163.773	-165.626	162.705
807	4	616.375	4.3724	1.81163	67.9917	55.4264	-101.073	-255.185	8.75186	167.542	51.1252	20.8832	70.5828	-325.383	-84.8988	-206.509	214.753	147.549	259.243	558.906	-496.029	-180.427	-64.1982	-51.6614	-116.046	1158.06	-910.565	-335.29	268.752	135.42	-96.5708	-42.8636	-97.0661	-58.6331	-18.1315	165.377	-165.626	162.705
807	5	645.757	4.37174	1.79975	67.1556	53.0953	-100.771	-254.302	7.77045	166.602	52.0285	21.1117	70.4794	-325.08	-86.5906	-208.5	217.068	148.817	257.16	554.229	-490.019	-180.596	-63.8165	-50.2535	-116.074	1129.69	-880.84	-316.82	249.733	134.113	-95.8167	-42.9774	-96.8767	-65.3904	-12.496	165.683	-166.027	165.866
807	6	645.757	4.37174	1.79975	67.1556	53.0953	-100.771	-254.302	7.77045	166.602	52.0285	21.1117	70.4794	-325.08	-86.5906	-208.5	217.068	148.817	257.16	554.229	-490.019	-180.596	-63.8165	-50.2535	-116.074	1129.69	-880.84	-316.82	249.733	134.113	-95.8167	-42.9774	-96.8767	-65.3904	-12.496	165.683	-166.027	165.866
808	1	588.246	4.37418	1.80407	66.9874	52.7663	-100.917	-252.184	5.31997	164.956	53.876	21.4997	70.0989	-325.013	-87.0056	-209.266	217.922	149.069	256.687	551.149	-487.155	-180.379	-63.9233	-50.3621	-116.074	1129.69	-880.84	-316.82	249.733	134.113	-95.8167	-42.9774	-96.8767	-65.3904	-12.496	165.683	-166.027	165.866
808	2	591.373	4.35036	1.78563	68.4007	54.903	-101.104	-255.717	9.28737	167.837	50.7517	21.1942	69.646	-324.79	-87.9094	-211.012	219.852	149.563	256.993	554.494	-490.207	-182.924	-61.6135	-49.128	-118.706	1159.14	-909.741	-343.488	275.768	136.651	-95.5747	-42.676	-97.2393	-66.4317	-11.25	165.651	-166.032	165.84
808	3	493.569	4.37619	1.76578	72.0433	58.4931	-102.791	-270.657	27.1135	185.346	31.5657	21.4101	69.9195	-327.478	-83.7552	-209.295	218.011	147.834	255.037	550.514	-485.091	-185.745	-58.7572	-48.0987	-116.429	1179.95	-929.566	-372.412	304.819	136.916	-95.4251	-41.936	-97.9937	-67.6259	-9.89594	165.685	-166.049	165.792
808	4	441.974	4.43121	1.79447	72.0637	59.6568	-102.791	-270.657	27.1135	185.346	31.5657	21.4101	69.9194	-327.477	-83.7553	-209.294	218.009	147.834	258.728	564.17	-500.334	-178.735	-65.4088	-49.4255	-115.731	1183.87	-934.573	-369.719	302.607	136.453	-96.8693	-42.3664	-97.0407	-65.8429	-14.3859	166.181	-166.049	165.792
808	5	407.343	4.45539	1.84714	73.5991	63.3647	-102.794	-270.622	27.0667	185.282	31.6363	21.4018	69.8356	-327.184	-84.3122	-209.718	218.561	148.043	265.535	591.047	-530.821	-156.963	-85.1094	-52.4085	-114.735	1192.04	-944.073	-370.27	303.836	135.877	-96.6117	-42.5082	-96.1227	-66.9196	-11.1498	168.414	-167.246	163.085
808	6	407.343	4.45539	1.84714	73.5991	63.3647	-102.794	-270.622	27.0667	185.282	31.6363	21.4018	69.8356	-327.184	-84.3122	-209.718	218.561	148.043	265.535	591.047	-530.821	-156.963	-85.1094	-52.4085	-114.735	1192.04	-944.073	-370.27	303.836	135.877	-96.6117	-42.5082	-96.1227	-66.9196	-11.1498	168.414	-167.246	163.085
809	1	434.779	4.52841	1.87291	71.6841	61.0681	-104.11	-255.161	6.42159	159.054	60.9276	17.9001	69.83	-327.309	-84.0235	-209.496	218.319	147.874	265.455	590.525	-530.27	-157.297	-84.8304	-52.4253	-114.953	1191.15	-943.013	-370.369	303.799	136.054	-98.2261	-42.3821	-95.7155	-66.0243	-14.8524	169.099	-166.914	163.312
809	2	395.183	4.43082	1.79385	71.1775	59.1495	-104.277	-261.369	13.4016	163.98	55.5705	17.3142	68.853	-328.149	-84.1924	-213.111	222.188	148.462	257.993	567.821	-500.359	-186.235	-60.0043	-47.2925	-114.887	1191.58	-943.544	-370.243	303.749	136.024	-98.4613	-41.1075	-96.5632	-64.3934	-15.9273	169.069	-166.929	163.238
809	3	405.595	4.41475	1.77036	73.088	61.0662	-104.164	-260.723	12.4241	161.977	57.7044	17.2586	68.9809	-330.235	-78.6052	-209.088	218.3	144.426	255.363	559.563	-490.794	-189.262	-57.2398	-47.2082	-107.431	1207.64	-959.445	-399.12	334.672	132.05	-98.4969	-37.987	-99.5748	-66.4067	-13.5954	169.163	-166.958	163.111
809	4	413.039	4.42417	1.77112	70.7954	58.94	-104.002	-260.472	11.8266	159.717	60.108	17.2341	68.7266	-327.886	-81.1464	-210.2	219.696	144.543	255.86	561.035	-492.544	-189.309	-57.1202	-47.367	-113.98	1194.42	-945.454	-373.685	306.413	136.737	-98.438	-36.866	-101.015	-65.7499	-13.7072	168.785	-166.977	163.03
809	5	354.209	4.44591	1.8	70.1928	63.0511	-103.916	-259.651	10.9717	159.416	60.4329	17.2961	69.3222	-330.931	-79.4844	-210.178	219.32	146.063	254.969	559.56	-490.339	-188.871	-57.7967	-46.7165	-109.995	1220.18	-974.94	-375.234	310.181	133.371	-97.6642	-38.4782	-100.405	-56.9118	-18.2415	167.003	-164.5	155.915
809	6	354.209	4.44591	1.8	70.1928	63.0511	-103.916	-259.651	10.9717	159.416	60.4329	17.2961	69.3222	-330.931	-79.4844	-210.178	219.32	146.063	254.969	559.56	-490.339	-188.871	-57.7967	-46.7165	-109.995	1220.18	-974.94	-375.234	310.181	133.371	-97.6642	-38.4782	-100.405	-56.9118	-18.2415	167.003	-164.5	155.915
810	1	381.451	4.46194	1.83807	69.8903	63.4983	-101.002	-251.519	4.40315	163.843	55.1557	21.2652	68.8587	-327.406	-80.2401	-204.889	214.03	143.692	259.255	572.359	-506.387	-177.573	-67.882	-49.3246	-109.995	1220.18	-974.94	-375.234	310.181	133.371	-97.6642	-38.4782	-100.405	-56.9118	-18.2415	167.003	-164.5	155.915
810	2	366.654	4.42446	1.84836	71.5974	66.323	-101.236	-258.214	11.5508	167.012	51.594	20.3741	67.61	-326.17	-81.798	-206.654	216.205	143.733	263.147	601.974	-535.839	-159.834	-84.0577	-48.974	-110.108	1219.84	-974.649	-374.576	309.504	133.47	-97.0016	-40.3739	-97.9322	-59.9888	-14.3509	167.575	-164.54	156.052
810	3	385.475	4.38737	1.78167	71.0046	66.7229	-101.216	-257.78	10.8334	165.545	53.1914	20.2409	67.3872	-331.546	-65.6776	-191.536	201.17	132.365	263.11	601.713	-535.574	-159.99	-83.9053	-49.0119	-99.8739	1235.69	-990.231	-402.756	340.586	127.035	-97.4238	-36.0808	-102.106	-59.4714	-14.5533	167.941	-164.782	155.712
810	4	330.207	4.37855	1.77863	71.3519	66.3647	-101.707	-260.884	13.0924	165.493	53.4277	18.925	68.792	-337.237	-73.3725	-219.48	229.723	142.514	263.312	601.542	-535.63	-158.7	-85.0395	-49.2586	-99.9345	1235.62	-990.165	-402.573	340.373	127.087	-97.4368	-37.5577	-101.246	-54.8658	-18.5779	167.023	-164.553	155.924
810	5	288.509	4.37812	1.79342	70.3111	66.0557	-101.665	-261.878	13.5704	162.692	56.4737	18.6989	68.4289	-334.44	-75.7392	-220.092	230.602	142.081	263.254	600.92	-534.966	-159.83	-84.0092	-49.2176	-105.641	1230.7	-985.408	-376.916	312.104	130.672	-97.8475	-35.5993	-103.366	-51.7893	-20.7085	166.596	-163.506	153.745
810	6	288.509	4.37812	1.79342	70.3111	66.0557	-101.665	-261.878	13.5704	162.692	56.4737	18.6989	68.4289	-334.44	-75.7392	-220.092	230.602	142.081	263.254	600.92	-534.966	-159.83	-84.0092	-49.2176	-105.641	1230.7	-985.408	-376.916	312.104	130.672	-97.8475	-35.5993	-103.366	-51.7893	-20.7085	166.596	-163.506	153.745
811	1	315.994	4.38588	1.80885	69.776	65.6331	-101.076	-252.862	6.00733	165.426	53.3971	21.355	66.9453	-329.934	-78.367	-217.374	228.513	140.544	264.482	599.096	-534.824	-156.662	-86.4942	-50.6619	-105.641	1230.7	-985.408	-376.916	312.104	130.672	-97.8475	-35.5993	-103.366	-51.7893	-20.7085	166.596	-163.506	153.745
811	2	267.815	4.2802	1.69934	68.3762	63.0941	-100.447	-249.973	2.09965	161.598	58.1855	19.5784	65.3535	-329.025	-79.1613	-217.61	228.529	140.8	255.976	582.585	-509.314	-186.507	-60.8595	-44.4638	-105.393	1231.64	-986.424	-376.907	312.236	130.431	-97.8494	-34.0201	-104.902	-49.345	-22.5589	166.029	-163.495	153.713
811	3	270.34	4.24241	1.64215	67.6891	60.856	-100.334	-249.719	1.50936	159.519	60.3738	19.495	65.3501	-329.537	-72.7067	-207.778	218.747	134.568	252.61	570.103	-495.041	-192.697	-55.7107	-44.6176	-94.1856	1246.84	-1001.39	-405.278	343.929	123.106	-98.3465	-30.3552	-108.335	-49.9486	-22.0676	166.276	-163.567	153.762
811	4	348.953	4.24262	1.66298	66.6446	61.1346	-100.418	-251.005	2.79568	159.851	60.0283	19.4217	64.9084	-326.893	-74.7107	-208.665	220.003	133.867	253.547	571.409	-497.035	-194.242	-53.8314	-45.1907	-87.1294	1253.97	-1008.78	-431.265	373.534	118.647	-98.6755	-32.6448	-106.875	-43.6294	-27.5234	165.621	-163.65	153.802
811	5	426.529	4.26828	1.6591	69.1445	63.5054	-100.549	-249.67	1.26165	158.897	61.1803	19.2004	65.1273	-326.8	-73.9364	-205.911	216.837	133.304	253.883	573.282	-499.066	-192.51	-55.5706	-45.2174	-96.6717	1227.72	-981.717	-414.463	352.736	127.44	-97.4105	-35.4032	-104.527	-43.5307	-26.6027	164.793	-164.238	154.728
811	6	426.529	4.26828	1.6591	69.1445	63.5054	-100.549	-249.67	1.26165	158.897	61.1803	19.2004	65.1273	-326.8	-73.9364	-205.911	216.837	133.304	253.883	573.282	-499.066	-192.51	-55.5706	-45.2174	-96.6717	1227.72	-981.717	-414.463	352.736	127.44	-97.4105	-35.4032	-104.527	-43.5307	-26.6027	164.793	-164.238	154.728
812	1	397.975	4.27396	1.66883	69.351	63.5469	-100.946	-251.793	4.80454	164.38	54.5205	21.4214	64.1169	-324.69	-75.1426	-204.426	215.343	132.758	253.787	566.847	-493.492	-194.505	-53.573	-45.8847	-96.6717	1227.72	-981.717	-414.463	352.736	127.44	-97.4105	-35.4032	-104.527	-43.5307	-26.6027	164.793	-164.238	154.728
812	2	429.442	4.17062	1.66192	68.0772	64.2909	-100.285	-248.566	0.912294	160.829	58.5725	20.9602	63.444	-323.827	-76.7489	-206.941	217.955	133.439	254.634	567.877	-495.17	-196.805	-50.9685	-46.5133	-88.088	1231.47	-987.383	-438.411	381.562	119.819	-97.8202	-34.409	-105.39	-43.4041	-27.0499	165.015	-164.335	154.804
812	3	362.058	4.12076	1.60064	69.4186	62.4714	-100.282	-248.726	1.0798	160.873	58.513	20.9672	63.3752	-323.636	-76.7139	-206.615	217.705	133.193	247.14	548.359	-471.819	-195.408	-52.3096	-46.2858	-91.6224	1224.73	-978.938	-412.815	352.437	123.339	-97.8986	-34.2266	-105.545	-43.3791	-27.1348	165.068	-164.354	154.821
812	4	379.026	4.17785	1.60235	71.1842	61.7907	-100.282	-248.726	1.0798	160.873	58.513	20.9672	62.6796	-320.66	-87.6758	-222.416	234.772	139.336	247.141	548.359	-471.819	-195.408	-52.3092	-46.2858	-94.7017	1217.46	-971.137	-403.021	341.514	125.902	-99.8551	-36.4109	-104.528	-32.3233	-38.3618	165.251	-164.354	154.821
812	5	347.548	4.08739	1.61043	71.1082	59.7357	-100.763	-251.155	2.54941	165.166	55.09	20.3266	62.9051	-322.49	-84.7018	-221.065	233.22	138.763	246.823	545.802	-468.801	-195.227	-52.4695	-46.2548	-102.076	1205.95	-958.864	-375.956	312.924	131.196	-100.21	-35.2724	-105.671	-32.0259	-38.7812	165.704	-164.763	154.823
812	6	347.548	4.08739	1.61043	71.1082	59.7357	-100.763	-251.155	2.54941	165.166	55.09	20.3266	62.9051	-322.49	-84.7018	-221.065	233.22	138.763	246.823	545.802	-468.801	-195.227	-52.4695	-46.2548	-102.076	1205.95	-958.864	-375.956	312.924	131.196	-100.21	-35.2724	-105.671	-32.0259	-38.7812	165.704	-164.763	154.823
813	1	342.18	4.12074	1.62485	71.3478	60.4636	-100.89	-252.195	5.32195	165.007	53.8242	21.5002	62.8731	-323.572	-82.8419	-220.133	232.117	138.474	246.236	541.813	-464.507	-194.137	-53.3851	-46.2093	-101.14	1210.13	-962.998	-381.991	318.876	130.971	-100.21	-35.2724	-105.671	-32.0259	-38.7812	165.704	-164.763	154.823
813	2	299.681	3.92255	1.56833	68.0341	55.7487	-99.9983	-244.596	-3.65313	158.266	61.6891	20.2481	61.9688	-323.103	-83.8115	-219.946	231.594	139.447	246.346	542.171	-464.904	-194.287	-53.2497	-46.2335	-102.215	1181.05	-935.657	-351.404	289.181	127.981	-100.154	-35.3397	-105.598	-32.1892	-38.5426	165.769	-164.857	154.792
813	3	308.726	3.97484	1.55181	71.3269	57.7772	-99.8219	-243.661	-4.80445	156.78	63.2621	20.2778	61.5165	-318.797	-87.5837	-217.955	230.121	139.019	238.699	528.79	-447.295	-182.541	-64.7483	-44.2491	-97.1459	1197.49	-950.837	-383.706	322.143	126.165	-98.984	-35.138	-105.833	-35.499	-34.1182	165.854	-165.496	154.644
813	4	273.291	3.99994	1.55866	71.358	57.9492	-99.8219	-243.661	-4.80445	156.78	63.2621	20.2778	61.5165	-318.797	-87.5837	-217.955	230.121	139.019	241.135	535.702	-455.225	-187.739	-60.073	-45.0309	-96.6764	1198.24	-951.61	-385.169	323.807	125.802	-101.486	-33.6374	-106.997	-29.5371	-42.0687	167.102	-165.496	154.644
813	5	291.644	4.01267	1.56024	68.8243	56.3148	-99.6211	-242.978	-5.73387	155.073	65.0689	20.3164	61.1481	-315.53	-91.1421	-218.551	231.125	139.344	241.53	536.703	-456.423	-188.338	-59.4837	-45.1796	-101.924	1185.73	-939.615	-360.201	296.565	130.234	-101.044	-33.5552	-107.045	-31.1919	-39.9754	167.164	-166.741	154.778
813	6	291.644	4.01267	1.56024	68.8243	56.3148	-99.6211	-242.978	-5.73387	155.073	65.0689	20.3164	61.1481	-315.53	-91.1421	-218.551	231.125	139.344	241.53	536.703	-456.423	-188.338	-59.4837	-45.1796	-101.924	1185.73	-939.615	-360.201	296.565	130.234	-101.044	-33.5552	-107.045	-31.1919	-39.9754	167.164	-166.741	154.778
814	1	333.207	4.05222	1.57981	70.2639	57.924	-101.119	-251.851	4.64741	163.804	55.2403	21.1559	60.7628	-314.847	-91.7619	-218.022	230.542	139.491	241.045	533.447	-453.402	-185.687	-61.7522	-45.2059	-101.697	1191.85	-945.446	-366.915	303.154	130.826	-101.044	-33.5552	-107.045	-31.1919	-39.9754	167.164	-166.741	154.778
814	2	305.591	4.03656	1.55993	69.4947	57.7066	-100.38	-246.67	-1.27142	160.546	59.1828	20.2668	59.6057	-314.695	-92.5978	-217.88	230.49	140.536	248.101	561.3	-482.43	-204.378	-45.0889	-46.9086	-101.868	1189.76	-943.69	-363.239	299.495	130.929	-101.35	-32.0538	-108.494	-29.4278	-41.7983	168.591	-167.535	154.641
814	3	302.062	4.07298	1.55849	72.6765	59.4535	-100.174	-245.718	-2.55962	158.287	61.5665	20.2742	59.077	-309.836	-97.5462	-217.372	230.688	140.592	242.885	551.55	-469.715	-199.784	-50.0751	-45.9105	-95.7838	1203.87	-956.93	-393.732	331.502	127.739	-100.679	-32.3841	-108.121	-31.6244	-38.9578	168.709	-167.995	154.532
814	4	295.193	4.09586	1.5841	72.0044	60.8975	-100.174	-245.718	-2.55962	158.287	61.5665	20.2742	59.077	-309.836	-97.5462	-217.372	230.688	140.592	245.879	559.518	-479.312	-200.315	-49.4974	-47.0397	-92.8585	1209.74	-963.004	-405.293	344.389	125.706	-101.585	-33.7563	-106.412	-31.6685	-39.8178	169.609	-167.995	154.532
814	5	373.524	4.11528	1.62521	70.3371	63.8725	-100.298	-247.65	-0.713041	158.288	61.576	20.13	58.6276	-306.855	-100.289	-218.19	232.024	140.259	246.725	561.26	-481.572	-200.894	-48.6571	-47.4952	-86.463	1219.07	-973.341	-430.617	372.848	121.664	-101.899	-32.8561	-107.211	-31.5777	-40.0664	169.916	-168.532	154.571
814	6	373.524	4.11528	1.62521	70.3371	63.8725	-100.298	-247.65	-0.713041	158.288	61.576	20.13	58.6276	-306.855	-100.289	-218.19	232.024	140.259	246.725	561.26	-481.572	-200.894	-48.6571	-47.4952	-86.463	1219.07	-973.341	-430.617	372.848	121.664	-101.899	-32.8561	-107.211	-31.5777	-40.0664	169.916	-168.532	154.571
815	1	373.396	4.12089	1.63209	70.7174	64.1793	-100.97	-251.794	4.77235	164.287	54.6374	21.3828	58.0732	-305.773	-101.11	-217.214	231.057	140.259	246.377	557.19	-477.868	-200.108	-49.2363	-47.7225	-86.463	1219.07	-973.341	-430.617	372.848	121.664	-101.899	-32.8561	-107.211	-31.5777	-40.0664	169.916	-168.532	154.571
815	2	356.689	4.11102	1.62021	70.6519	64.9123	-100.235	-246.397	-1.06227	161.912	57.3541	20.7275	57.2035	-307.314	-100.403	-216.914	230.688	141.248	252.111	585.175	-507.023	-198.519	-49.9918	-48.824	-86.2741	1219.26	-973.598	-431.29	373.642	121.564	-101.504	-33.6941	-106.476	-31.8039	-39.6229	169.344	-167.9	154.606
815	3	300.937	4.07226	1.5679	72.1831	62.0579	-100.294	-247.144	-0.303103	162.131	57.1074	20.6893	56.8329	-305.388	-101.657	-216.536	230.794	140.383	248.753	574.588	-494.554	-202.709	-46.5146	-49.032	-91.0822	1212.39	-965.026	-404.751	343.469	125.351	-101.733	-33.1585	-106.931	-31.7101	-39.8398	169.597	-168.081	154.59
815	4	309.083	4.06935	1.5597	73.0573	61.1982	-100.294	-247.144	-0.303103	162.131	57.1074	20.6893	56.8329	-305.388	-101.657	-216.536	230.794	140.383	249.07	575.748	-495.91	-202.176	-46.9704	-49.1773	-93.7569	1208.35	-960.672	-394.106	331.592	127.127	-101.028	-34.7469	-105.446	-33.1605	-38.0026	169.454	-168.081	154.59
815	5	332.695	4.08533	1.56566	70.5108	59.39	-100.165	-246.738	-0.991332	160.313	59.0553	20.6577	56.5674	-302.413	-104.959	-217.368	232	140.649	249.564	577.413	-497.876	-201.564	-47.3686	-49.3463	-100.015	1195.94	-948.145	-368.693	303.451	131.994	-100.88	-33.3198	-106.753	-34.9607	-35.9449	169.5	-168.876	154.721
815	6	332.695	4.08533	1.56566	70.5108	59.39	-100.165	-246.738	-0.991332	160.313	59.0553	20.6577	56.5674	-302.413	-104.959	-217.368	232	140.649	249.564	577.413	-497.876	-201.564	-47.3686	-49.3463	-100.015	1195.94	-948.145	-368.693	303.451	131.994	-100.88	-33.3198	-106.753	-34.9607	-35.9449	169.5	-168.876	154.721
816	1	317.342	4.11606	1.58401	71.1776	60.1254	-100.983	-252.209	5.26781	164.742	54.1375	21.4028	56.267	-302.459	-105.015	-216.993	231.606	140.846	249.058	573.717	-494.213	-202.36	-46.7093	-49.3527	-100.264	1198.96	-950.993	-370.758	305.278	132.734	-100.88	-33.3198	-106.753	-34.9607	-35.9449	169.5	-168.876	154.721
816	2	283.86	4.00971	1.56362	69.9951	59.9654	-100.195	-240.46	-6.82877	163.509	56.3245	20.2898	55.8077	-308.146	-99.6027	-216.064	229.435	141.65	253.194	603.592	-524.782	-187.537	-58.7696	-49.7623	-100.086	1189.27	-942.628	-359.513	294.802	131.554	-100.544	-33.9514	-106.217	-31.888	-36.479	170.05	-169.158	152.583
816	3	334.47	3.96439	1.50261	70.6943	59.1214	-100.407	-242.69	-4.93829	161.525	58.2169	20.0305	55.4779	-305.424	-102.301	-215.189	229.088	141.499	247.692	578.823	-496.125	-207.895	-42.4986	-48.6316	-97.193	1197.43	-950.283	-376.185	312.156	130.07	-98.3889	-26.905	-113.108	-42.1284	-24.2238	169.43	-169.677	152.532
816	4	297.267	4.0139	1.53002	72.9694	60.8408	-100.407	-242.69	-4.93829	161.525	58.2169	20.0305	55.4779	-305.424	-102.301	-215.189	229.088	141.499	249.515	586.373	-504.819	-203.862	-45.7264	-48.9933	-93.5248	1203.46	-956.585	-388.263	325.998	127.46	-100.306	-36.7426	-103.672	-30.1271	-38.3659	170.57	-169.677	152.532
816	5	293.272	4.02555	1.54152	70.354	59.3216	-100.25	-242.572	-5.40457	159.521	60.3556	19.9942	55.1511	-302.713	-105.327	-216.039	230.401	141.77	249.991	588.153	-506.899	-202.652	-46.5911	-49.1573	-99.212	1191.15	-944.699	-362.933	298.239	132.183	-100.159	-35.4888	-104.826	-31.7754	-36.4846	170.598	-170.695	152.63
816	6	293.272	4.02555	1.54152	70.354	59.3216	-100.25	-242.572	-5.40457	159.521	60.3556	19.9942	55.1511	-302.713	-105.327	-216.039	230.401	141.77	249.991	588.153	-506.899	-202.652	-46.5911	-49.1573	-99.212	1191.15	-944.699	-362.933	298.239	132.183	-100.159	-35.4888	-104.826	-31.7754	-36.4846	170.598	-170.695	152.63
817	1	328.5	4.0224	1.55645	70.9758	59.7252	-101.148	-253.063	6.07519	165.086	53.8393	21.2103	54.7005	-303.227	-104.407	-213.884	227.901	141.724	249.377	580.509	-499.493	-206.155	-43.6829	-49.4028	-99.212	1191.15	-944.699	-362.933	298.239	132.183	-100.159	-35.4888	-104.826	-31.7754	-36.4846	170.598	-170.695	152.63
817	2	344.006	4.0005	1.55062	70.3853	60.1798	-100.775	-244.908	-1.35747	169.592	49.8233	21.0727	55.0634	-309.89	-97.7313	-214.452	227.101	142.086	251.606	602.302	-522.094	-186.241	-60.223	-49.6209	-99.1498	1188.01	-942.213	-358.157	293.818	131.993	-99.7869	-36.0992	-104.009	-33.3051	-34.2439	171.508	-171.766	152.261
817	3	336.168	3.97433	1.51831	72.6047	60.3923	-100.771	-244.883	-1.40784	169.437	49.983	21.0676	55.0085	-309.409	-98.2422	-214.38	227.118	142.096	246.985	583.529	-500.108	-200.63	-48.9587	-48.5841	-93.0495	1200.77	-954.945	-384.732	322.666	128.479	-99.7164	-36.1199	-103.981	-33.55	-33.9412	171.478	-171.793	152.257
817	4	307.125	4.00879	1.54506	73.6223	61.7615	-100.771	-244.883	-1.40784	169.437	49.983	21.0676	55.0085	-309.409	-98.2422	-214.38	227.118	142.096	248.432	590.282	-507.714	-197.738	-51.5866	-48.9205	-90.7498	1205.16	-959.122	-394.058	333.108	126.417	-103.444	-30.6271	-109.264	-25.7742	-44.3602	174.158	-171.793	152.257
817	5	283.803	4.0149	1.54734	70.9496	60.3037	-100.717	-244.495	-2.06272	167.849	51.6921	20.9897	54.6165	-306.057	-101.782	-215.202	228.428	142.201	248.843	591.956	-509.671	-196.477	-52.5265	-49.0812	-96.5302	1194.9	-948.919	-368.939	305.373	130.742	-103.534	-28.6372	-111.05	-27.4506	-42.5271	174.489	-172.533	152.132
817	6	283.803	4.0149	1.54734	70.9496	60.3037	-100.717	-244.495	-2.06272	167.849	51.6921	20.9897	54.6165	-306.057	-101.782	-215.202	228.428	142.201	248.843	591.956	-509.671	-196.477	-52.5265	-49.0812	-96.5302	1194.9	-948.919	-368.939	305.373	130.742	-103.534	-28.6372	-111.05	-27.4506	-42.5271	174.489	-172.533	152.132
818	1	266.631	4.00979	1.55564	71.2711	60.357	-101.044	-252.931	6.05056	165.335	53.5201	21.3584	54.8426	-309.028	-98.2857	-214.236	226.66	142.027	248.323	585.867	-503.414	-202.2	-47.7885	-49.0812	-96.5302	1194.9	-948.919	-368.939	305.373	130.742	-103.534	-28.6372	-111.05	-27.4506	-42.5271	174.489	-172.533	152.132
818	2	264.666	3.97612	1.56277	70.8607	60.32	-101.004	-250.84	4.4942	168.619	50.2693	21.4995	56.043	-318.883	-88.1662	-214.516	224.985	142.268	249.516	594.032	-512.377	-193.865	-54.509	-49.4853	-96.166	1193.06	-947.804	-366.391	303.354	130.508	-103.534	-28.6372	-111.05	-27.4506	-42.5271	174.489	-172.533	152.132
818	3	239.435	3.98731	1.4999	72.155	61.1513	-100.957	-250.509	3.70225	165.865	53.1426	21.3698	55.416	-314.164	-92.7713	-213.848	225.2	142.007	243.221	578.742	-493	-196.263	-54.0506	-48.2138	-91.3817	1205.19	-959.103	-392.216	330.494	127.696	-105.599	-8.64907	-130.93	-30.3324	-40.2977	175.125	-172.671	152.099
818	4	316.26	4.02548	1.5868	71.1118	63.7753	-100.995	-251.181	4.30627	165.74	53.2601	21.3061	55.2063	-313.15	-93.5991	-213.558	225.138	141.833	248.538	592.872	-510.496	-193.541	-55.0325	-49.7178	-86.5323	1213.84	-968.224	-411.397	351.865	124.629	-110.719	-17.0439	-122.113	-10.5866	-64.0668	178.359	-172.677	152.093
818	5	369.116	3.98107	1.69506	71.39	62.4878	-100.171	-241.812	-3.34407	171.612	48.0095	22.3082	56.3172	-318.388	-88.7585	-219.685	229.443	142.141	249.781	593.29	-511.822	-199.703	-49.1289	-50.4003	-86.9857	1213.19	-967.486	-409.751	349.982	124.92	-101.19	-38.7846	-104.017	-7.79593	-56.0383	170.214	-165.33	148.682
818	6	369.116	3.98107	1.69506	71.39	62.4878	-100.171	-241.812	-3.34407	171.612	48.0095	22.3082	56.3172	-318.388	-88.7585	-219.685	229.443	142.141	249.781	593.29	-511.822	-199.703	-49.1289	-50.4003	-86.9857	1213.19	-967.486	-409.751	349.982	124.92	-101.19	-38.7846	-104.017	-7.79593	-56.0383	170.214	-165.33	148.682
819	1	306.614	3.99169	1.68805	72.0939	60.7554	-100.787	-250.605	3.82595	164.704	54.5935	21.4357	56.3114	-317.995	-89.3516	-221.658	231.279	142.265	250.401	594.361	-513.322	-201.392	-47.4301	-50.6583	-94.1025	1203.16	-955.903	-384.284	320.767	129.481	-101.566	-37.4579	-105.243	-7.61292	-56.3429	170.584	-165.567	148.601
819	2	284.89	3.99463	1.63186	72.0802	63.8509	-100.872	-250.69	3.01498	161.582	57.5299	21.1721	56.2149	-319.779	-87.6208	-215.82	226.167	142.516	252.813	602.313	-522.999	-200.358	-47.366	-51.7188	-88.6294	1213.46	-966.037	-409.937	348.819	125.426	-102.794	-29.2983	-112.548	-11.9046	-52.5934	170.558	-165.934	148.483
819	3	281.678	3.98222	1.60741	72.2452	61.8526	-100.909	-253.042	5.13036	160.364	58.7943	21.0322	55.8957	-317.59	-89.7543	-216.708	227.4	142.356	251.408	597.367	-517.141	-202.593	-45.7051	-51.5078	-95.1797	1203.55	-955.073	-384.089	319.661	129.972	-103.153	-24.2287	-117.439	-13.9898	-50.503	170.67	-166.159	148.412
819	4	780.165	3.95217	1.57392	72.9866	62.0102	-101.002	-255.338	7.4116	161.264	57.8416	20.9286	55.0383	-313.593	-90.8713	-212.597	223.99	139.996	250.917	602.098	-521.637	-186.284	-59.7953	-51.3656	-96.859	1199.82	-951.992	-373.996	308.999	131.505	-92.2549	-50.223	-91.5308	-37.1001	-21.8935	163.68	-166.295	148.72
819	5	1058.33	3.9621	1.57479	73.1691	60.3864	-101.577	-256.851	8.22056	159.297	60.0516	20.2091	54.9938	-313.035	-91.0781	-211.681	223.114	139.72	250.943	602.316	-521.874	-185.955	-60.0821	-51.3802	-96.0312	1189.5	-936.801	-403.397	337.898	130.801	-91.3625	-45.2546	-96.0323	-45.8755	-13.1192	163.22	-166.332	152.944
819	6	1058.33	3.9621	1.57479	73.1691	60.3864	-101.577	-256.851	8.22056	159.297	60.0516	20.2091	54.9938	-313.035	-91.0781	-211.681	223.114	139.72	250.943	602.316	-521.874	-185.955	-60.0821	-51.3802	-96.0312	1189.5	-936.801	-403.397	337.898	130.801	-91.3625	-45.2546	-96.0323	-45.8755	-13.1192	163.22	-166.332	152.944
820	1	587.151	3.96321	1.57515	73.355	60.6429	-100.972	-251.892	4.91135	164.455	54.4444	21.4	54.6083	-310.361	-92.8036	-209.314	221.151	138.987	251.675	607.119	-527.209	-178.661	-66.2599	-51.8187	-96.5154	1189.1	-936.634	-400.158	334.458	131.266	-91.3625	-45.2546	-96.0323	-45.8755	-13.1192	163.22	-166.332	152.944
820	2	598.428	3.97281	1.5955	71.8398	60.5027	-99.7908	-240.39	-5.89465	162.489	56.3199	22.6189	54.2381	-307.104	-96.2546	-209.833	222.233	138.995	254.212	624.002	-546.106	-157.01	-84.2351	-53.3104	-101.649	1177.82	-925.276	-374.785	306.93	134.668	-91.5161	-42.7985	-98.1479	-48.5432	-10.439	163.332	-166.415	153.064
820	3	568.748	4.0085	1.58244	73.0741	62.8546	-99.4789	-238.893	-7.71088	160.3	58.6951	22.7056	54.2015	-306.569	-96.4539	-208.431	221.205	138.383	253.55	624.532	-546.211	-153.841	-87.1597	-53.207	-97.3549	1194.63	-942.049	-402.62	336.329	132.491	-91.9859	-32.849	-108.058	-52.2904	-6.79172	163.323	-166.425	153.171
820	4	446.099	4.03006	1.56475	72.2259	61.0142	-99.384	-239.509	-6.96608	160.561	58.3274	22.8293	54.1203	-305.871	-96.9521	-207.86	220.724	138.188	250.688	601.622	-520.158	-183.672	-62.4356	-50.908	-94.9499	1200.95	-949.78	-403.357	338.432	130.597	-96.2338	-34.8188	-105.513	-41.1835	-22.9068	165.32	-166.508	153.486
820	5	471.249	4.04196	1.56429	70.2564	58.1197	-99.045	-238.728	-8.03791	158.115	60.8627	23.0046	53.9892	-304.176	-99.6734	-210.191	223.412	138.976	250.801	602.356	-520.973	-182.938	-63.0345	-50.9424	-102.138	1183.17	-929.955	-378.522	310.275	135.454	-96.056	-33.5251	-106.649	-43.5643	-20.3286	165.439	-166.909	154.545
820	6	471.249	4.04196	1.56429	70.2564	58.1197	-99.045	-238.728	-8.03791	158.115	60.8627	23.0046	53.9892	-304.176	-99.6734	-210.191	223.412	138.976	250.801	602.356	-520.973	-182.938	-63.0345	-50.9424	-102.138	1183.17	-929.955	-378.522	310.275	135.454	-96.056	-33.5251	-106.649	-43.5643	-20.3286	165.439	-166.909	154.545
821	1	530.787	4.06403	1.55845	71.2642	59.2335	-101.339	-253.784	6.68516	165.076	53.9073	20.9643	54.7393	-307.493	-99.5837	-216.485	229.024	141.583	250.6	604.891	-523.517	-182.888	-63.3847	-50.1887	-102.138	1183.17	-929.955	-378.522	310.275	135.454	-96.056	-33.5251	-106.649	-43.5643	-20.3286	165.439	-166.909	154.545
821	2	485.785	4.00094	1.56426	71.3344	60.3641	-100.753	-243.082	-2.58684	173.146	45.9115	21.6661	54.7159	-308.529	-97.6605	-214.636	227.135	140.908	252.443	617.717	-537.767	-166.948	-76.5034	-51.2308	-100.815	1185.01	-932.609	-382.424	315.012	134.614	-98.0272	-25.4071	-113.955	-45.9706	-18.7714	166.428	-166.953	154.657
821	3	481.058	4.05558	1.59867	75.8564	66.777	-100.318	-269.533	29.692	208.447	7.23378	24.3941	54.8243	-311.541	-95.6828	-217.683	230.296	141.465	253.19	627.41	-548.339	-152.241	-88.9782	-51.9836	-97.4698	1194.85	-942.572	-400.379	334.204	132.7	-100.236	-14.9653	-124.214	-45.9771	-20.1218	167.636	-167.272	154.856
821	4	480.169	4.03503	1.59431	75.6866	64.656	-100.766	-273.672	33.3563	207.317	8.39909	23.9438	53.7994	-305.88	-98.7467	-213.772	227.493	139.175	251.472	610.483	-529.303	-174.887	-69.9773	-50.7094	-99.3858	1192.52	-940.977	-384.862	318.178	133.745	-93.2479	-41.5892	-98.7001	-51.7496	-12.6762	164.539	-167.275	155.072
821	5	666.292	4.05945	1.58936	76.542	64.6103	-100.766	-273.672	33.3563	207.317	8.39909	23.9438	53.7994	-305.88	-98.7467	-213.772	227.493	139.175	251.472	610.483	-529.303	-174.887	-69.9773	-50.7094	-97.9794	1193.78	-941.518	-395.202	328.969	132.724	-91.5796	-45.0766	-94.9666	-81.7496	4.9139	162.1	-164.437	168.553
821	6	666.292	4.05945	1.58936	76.542	64.6103	-100.766	-273.672	33.3563	207.317	8.39909	23.9438	53.7994	-305.88	-98.7467	-213.772	227.493	139.175	251.472	610.483	-529.303	-174.887	-69.9773	-50.7094	-97.9794	1193.78	-941.518	-395.202	328.969	132.724	-91.5796	-45.0766	-94.9666	-81.7496	4.9139	162.1	-164.437	168.553
822	1	545.295	4.04956	1.6649	76.2025	67.6421	-99.6731	-277.644	37.3672	204.91	10.2867	25.3357	53.4767	-304.729	-98.4213	-211.862	225.79	138.116	251.485	610.52	-529.341	-174.849	-70.0148	-50.7163	-92.3516	1208.36	-956.793	-421.744	357.814	129.297	-92.0637	-43.2488	-96.6266	-81.4819	4.59785	162.463	-164.616	168.311
822	2	570.054	4.03363	1.61371	73.5642	63.3453	-98.2613	-250.244	11.4259	209.261	6.86251	25.6184	56.591	-321.872	-86.3118	-219.597	229.652	142.846	251.472	610.471	-529.292	-174.898	-69.9657	-50.7095	-94.2715	1199.15	-950.729	-407.124	342.761	131.794	-97.264	-25.9911	-111.836	-80.9957	1.6584	164.753	-164.789	168.094
822	3	576.413	4.03032	1.69527	75.5317	65.3041	-98.545	-253.327	14.6822	208.277	7.39487	25.6237	56.0175	-317.287	-91.1666	-221.329	232.025	142.747	255.872	629.255	-549.423	-148.95	-93.6159	-53.3611	-96.9487	1194.67	-945.677	-395.655	329.881	133.533	-98.5394	-25.1344	-109.954	-86.4168	4.73478	166.031	-163.909	168.355
822	4	530.888	4.06397	1.67664	72.6535	62.7584	-98.3955	-255.295	16.8805	209.674	5.81639	25.8489	55.5191	-313.134	-95.3801	-222.419	233.722	142.687	254.368	620.106	-539.145	-162.025	-82.4179	-52.2233	-102.257	1183.77	-934.355	-370.129	302.119	136.863	-98.1703	-27.4845	-108.293	-83.6521	2.41381	166.331	-164.636	167.8
822	5	475.592	4.01067	1.65138	71.9965	61.329	-98.4482	-255.784	17.3937	209.807	5.63696	25.8321	55.4874	-312.642	-95.7495	-222.035	233.395	142.554	251.346	594.734	-510.711	-191.819	-57.841	-50.715	-101.207	1192.01	-943.857	-371.105	303.792	136.231	-98.3419	-26.728	-108.489	-81.0757	2.54078	166.84	-164.702	163.794
822	6	475.592	4.01067	1.65138	71.9965	61.329	-98.4482	-255.784	17.3937	209.807	5.63696	25.8321	55.4874	-312.642	-95.7495	-222.035	233.395	142.554	251.346	594.734	-510.711	-191.819	-57.841	-50.715	-101.207	1192.01	-943.857	-371.105	303.792	136.231	-98.3419	-26.728	-108.489	-81.0757	2.54078	166.84	-164.702	163.794
823	1	276.94	3.97632	1.67647	73.0701	62.0508	-99.7179	-276.511	36.6222	203.999	10.8781	25.4865	55.7264	-314.049	-94.4616	-221.43	232.391	142.748	248.81	584.266	-499.047	-198.995	-53.6137	-49.322	-101.208	1192.01	-943.858	-371.104	303.79	136.232	-98.3419	-26.728	-108.489	-81.0757	2.54078	166.84	-164.702	163.794
823	2	294.383	3.9639	1.62625	71.9785	61.152	-100.374	-264.472	22.4553	198.217	18.1212	23.675	55.6798	-313.897	-95.0585	-222.29	233.384	143.089	250.082	590.931	-506.573	-196.258	-55.4101	-49.6362	-100.047	1193.97	-945.968	-376.446	309.868	135.302	-100.531	-19.0885	-115.184	-81.7849	2.29961	168.096	-165.107	163.58
823	3	300.929	3.99211	1.61813	73.2571	63.6378	-100.245	-265.447	23.6528	199.372	16.8124	23.8871	55.1032	-309.091	-100.229	-223.766	235.661	143.327	247.294	585.356	-499.635	-196.348	-55.5211	-49.1826	-94.3985	1209.02	-960.699	-404.318	339.503	131.76	-102.072	-10.2921	-123.897	-80.3812	0.83593	169.36	-165.939	163.048
823	4	383.631	4.04595	1.63986	74.651	66.0913	-100.363	-266.748	24.811	199.065	17.0985	23.7673	54.7603	-307.222	-101.426	-222.515	234.855	142.714	250.301	602.304	-519.004	-180.746	-67.994	-50.2131	-92.3012	1212.52	-965.148	-411.527	347.826	130.742	-93.8441	-38.9222	-98.5457	-81.9133	6.94838	165.538	-166.151	162.754
823	5	394.702	4.05882	1.66563	75.6778	68.848	-100.364	-267.088	25.1997	199.349	16.7751	23.791	54.7198	-306.546	-101.913	-221.921	234.322	142.536	253.267	622.397	-541.075	-151.077	-93.6986	-51.9015	-91.7965	1213.86	-966.797	-412.122	348.789	130.401	-94.4156	-36.3605	-100.631	-81.0739	6.5341	166.028	-166.559	161.798
823	6	394.702	4.05882	1.66563	75.6778	68.848	-100.364	-267.088	25.1997	199.349	16.7751	23.791	54.7198	-306.546	-101.913	-221.921	234.322	142.536	253.267	622.397	-541.075	-151.077	-93.6986	-51.9015	-91.7965	1213.86	-966.797	-412.122	348.789	130.401	-94.4156	-36.3605	-100.631	-81.0739	6.5341	166.028	-166.559	161.798
824	1	377.351	4.07519	1.68429	77.0059	70.3842	-98.8282	-276.542	37.6494	207.595	6.64427	26.764	55.0587	-310.681	-96.0549	-215.588	227.384	141.675	253.707	623.214	-542.137	-145.776	-98.5745	-52.3725	-91.7965	1213.86	-966.797	-412.122	348.789	130.401	-94.4156	-36.3605	-100.631	-81.0739	6.5341	166.028	-166.559	161.798
824	2	350.146	4.02397	1.63358	75.4105	66.406	-100.86	-259.059	16.975	193.768	23.1467	23.1503	55.0602	-310.693	-96.043	-215.588	227.382	141.676	252.961	618.379	-536.725	-155.091	-90.0497	-51.8226	-94.0496	1209.18	-962.215	-400.766	336.589	131.946	-94.4156	-36.3605	-100.631	-81.0739	6.5341	166.028	-166.559	161.798
824	3	414.791	4.03979	1.65517	73.314	69.6244	-100.835	-260.712	18.4777	193.086	23.8733	23.161	54.9222	-310.028	-96.8382	-216.755	228.734	141.727	253.012	622.074	-540.821	-148.762	-94.9478	-52.5594	-87.2864	1220.34	-974.255	-427.114	366.095	127.403	-94.7513	-28.2859	-109.16	-82.2208	7.96004	165.983	-166.699	161.658
824	4	451.027	4.10916	1.63223	72.4457	67.5671	-100.849	-261.281	19.1204	193.64	23.2734	23.175	54.8447	-308.949	-97.3682	-215.425	227.452	141.286	249.187	608.05	-524.488	-178.562	-69.1537	-48.9463	-87.4852	1221.53	-975.556	-424.954	363.819	127.569	-94.694	-34.8143	-103.624	-71.336	-2.37464	165.767	-166.92	161.348
824	5	515.857	4.05582	1.61413	72.6426	68.3825	-100.907	-261.31	19.0093	192.892	24.0846	23.0681	54.3392	-307.303	-98.8955	-216.815	229.324	140.98	249.167	607.82	-524.246	-178.879	-68.8685	-48.9441	-85.1792	1226.53	-981.537	-430.686	370.781	126.044	-92.6113	-39.4004	-100.405	-41.2296	-15.8565	165.087	-168.312	146.413
824	6	515.857	4.05582	1.61413	72.6426	68.3825	-100.907	-261.31	19.0093	192.892	24.0846	23.0681	54.3392	-307.303	-98.8955	-216.815	229.324	140.98	249.167	607.82	-524.246	-178.879	-68.8685	-48.9441	-85.1792	1226.53	-981.537	-430.686	370.781	126.044	-92.6113	-39.4004	-100.405	-41.2296	-15.8565	165.087	-168.312	146.413
825	1	561.206	4.04728	1.63719	74.9218	69.8328	-98.7721	-281.782	44.0307	214.645	-1.02247	27.2379	54.8361	-310.934	-94.2053	-214.165	225.772	140.329	246.457	587.777	-502.119	-203.193	-48.6042	-47.7328	-85.1792	1226.53	-981.537	-430.686	370.781	126.044	-92.6113	-39.4004	-100.405	-41.2296	-15.8565	165.087	-168.312	146.413
825	2	457.771	4.01607	1.58153	72.2884	67.1995	-99.5229	-261.496	21.1624	199.532	15.8736	25.4402	54.7571	-310.853	-94.6172	-214.917	226.687	140.554	247.726	592.954	-508.202	-198.347	-52.1857	-48.4638	-85.7619	1225.76	-981.031	-426.341	366.368	126.495	-94.1402	-33.2618	-105.985	-41.5699	-16.0417	166.019	-168.707	146.306
825	3	416.274	3.96556	1.50997	73.2781	65.1347	-99.6031	-262.437	22.0329	199.148	16.2409	25.3747	54.4957	-309.387	-95.8894	-215.088	227.176	140.27	243.203	580.941	-493.882	-199.275	-51.786	-48.3087	-91.9382	1217.35	-970.72	-400.605	336.597	130.684	-93.968	-22.7076	-116.804	-47.0266	-10.1346	165.494	-168.709	146.356
825	4	424.519	3.9993	1.55195	71.7258	66.9946	-99.5359	-263.702	23.3831	199.551	15.7597	25.4724	54.1535	-306.355	-99.0465	-216.412	228.875	140.261	244.297	583.998	-497.68	-198.595	-51.9071	-48.8057	-84.4216	1228.42	-982.654	-426.289	365.972	125.312	-95.0299	-25.2328	-114.657	-41.0465	-16.9241	166.147	-168.757	146.399
825	5	477.848	3.98303	1.53451	74.6703	63.9319	-99.5359	-263.702	23.3831	199.551	15.7597	25.4724	54.1535	-306.355	-99.0465	-216.412	228.875	140.261	244.297	583.998	-497.68	-198.595	-51.9071	-48.8057	-94.5454	1207.75	-958.501	-401.582	335.972	132.48	-95.0291	-25.2345	-114.656	-41.0517	-16.9202	166.147	-168.523	147.997
825	6	477.848	3.98303	1.53451	74.6703	63.9319	-99.5359	-263.702	23.3831	199.551	15.7597	25.4724	54.1535	-306.355	-99.0465	-216.412	228.875	140.261	244.297	583.998	-497.68	-198.595	-51.9071	-48.8057	-94.5454	1207.75	-958.501	-401.582	335.972	132.48	-95.0291	-25.2345	-114.656	-41.0517	-16.9202	166.147	-168.523	147.997
826	1	391.058	4.01236	1.54933	73.1614	62.8269	-99.2693	-265.746	25.8558	201.586	13.4339	25.8819	53.6641	-300.926	-105.254	-218.622	231.729	140.766	245.153	587.087	-501.348	-197.166	-52.8475	-49.1125	-100.753	1197.21	-947.035	-377.059	308.642	136.615	-95.7724	-21.2965	-118.328	-42.3681	-15.9899	166.606	-168.741	148.108
826	2	326.528	3.97187	1.53473	73.1628	63.3574	-99.2693	-265.745	25.8556	201.586	13.434	25.8819	55.5229	-315.703	-89.7768	-215.17	225.833	140.869	246.562	591.932	-507.226	-194.414	-54.5247	-49.8145	-98.7915	1200.87	-951.127	-385.528	318.108	135.385	-100.463	-6.4755	-132.566	-38.8008	-22.026	168.867	-168.741	148.108
826	3	340.875	4.01236	1.55338	73.3572	66.0856	-98.9796	-267.202	27.6818	203.605	11.1891	26.2721	54.7682	-310.074	-95.1413	-214.877	226.62	140.405	246.067	591.845	-506.867	-192.185	-56.5346	-49.804	-92.7308	1213.57	-964.022	-412.137	346.909	131.435	-100.25	-6.91578	-132.085	-39.5409	-21.1908	168.923	-168.939	148.149
826	4	288.424	4.01461	1.57489	74.6603	67.2715	-99.0932	-268.42	28.7887	203.309	11.4608	26.1418	54.383	-308.377	-96.2788	-213.886	226.009	139.884	248.726	603.17	-520.223	-179.137	-67.0164	-51.2326	-94.5031	1210.56	-960.947	-400.538	334.785	132.4	-108.655	2.48539	-142.179	-16.3411	-50.2579	173.586	-169.205	148.116
826	5	286.226	4.02648	1.5788	73.6205	66.0302	-98.8845	-269.616	30.2849	204.739	9.83749	26.4481	53.932	-304.268	-100.962	-215.722	228.451	140.267	248.882	604.66	-521.863	-175.907	-69.7367	-51.3758	-100.724	1199.65	-949.431	-375.758	307.317	136.778	-108.528	3.41219	-142.948	-18.1642	-48.129	173.883	-169.997	147.914
826	6	286.226	4.02648	1.5788	73.6205	66.0302	-98.8845	-269.616	30.2849	204.739	9.83749	26.4481	53.932	-304.268	-100.962	-215.722	228.451	140.267	248.882	604.66	-521.863	-175.907	-69.7367	-51.3758	-100.724	1199.65	-949.431	-375.758	307.317	136.778	-108.528	3.41219	-142.948	-18.1642	-48.129	173.883	-169.997	147.914
827	1	152.701	3.98871	1.5844	73.656	65.2286	-98.8642	-275.395	36.2563	206.077	8.32612	26.6523	53.932	-304.269	-100.962	-215.722	228.451	140.267	245.511	587.245	-501.917	-194.749	-54.5396	-49.5169	-100.772	1199.55	-949.322	-375.521	307.061	136.811	-108.528	3.41219	-142.948	-18.1642	-48.129	173.883	-169.997	147.914
827	2	250.85	3.9811	1.52123	71.9438	63.3183	-101.008	-249.535	7.30347	191.557	25.5487	23.0487	53.7327	-303.17	-103.198	-217.765	230.991	141.047	247.703	595.698	-511.921	-188.82	-58.4624	-50.5929	-98.4534	1204.21	-954.584	-385.824	318.423	135.451	-107.012	6.68884	-145.393	-30.4317	-34.1675	173.625	-170.496	147.745
827	3	297.762	4.00732	1.53792	71.3621	65.8678	-100.984	-250.251	8.13253	192.245	24.7905	23.1122	53.302	-299.274	-106.924	-217.401	231.325	140.628	247.095	594.46	-510.329	-188.697	-58.7252	-50.4664	-92.0558	1217.11	-967.799	-412.654	347.568	131.265	-106.64	6.51356	-145.155	-31.9776	-32.3183	173.559	-170.641	147.72
827	4	201.714	4.0028	1.55126	72.8505	64.5604	-101.027	-251.753	9.63098	192.659	24.3467	23.0621	52.7418	-295.805	-110.048	-217.504	232.071	140.285	248.236	597.436	-514.138	-186.431	-60.0191	-51.1923	-97.215	1206.67	-956.544	-385.393	318.47	133.961	-108.735	-2.22198	-137.337	-16.0085	-50.7853	174.926	-170.73	147.694
827	5	213.337	4.02309	1.54988	70.8903	63.7226	-100.997	-252.139	10.1002	193.142	23.8112	23.1194	52.5144	-292.27	-114.342	-218.42	233.435	140.972	248.264	598.568	-515.336	-182.922	-62.9838	-51.2852	-102.131	1195.68	-946.616	-360.029	291.423	138.18	-108.757	-0.998737	-138.429	-17.3151	-49.251	175.337	-172.615	147.199
827	6	213.337	4.02309	1.54988	70.8903	63.7226	-100.997	-252.139	10.1002	193.142	23.8112	23.1194	52.5144	-292.27	-114.342	-218.42	233.435	140.972	248.264	598.568	-515.336	-182.922	-62.9838	-51.2852	-102.131	1195.68	-946.616	-360.029	291.423	138.18	-108.757	-0.998737	-138.429	-17.3151	-49.251	175.337	-172.615	147.199
828	1	177.779	4.04104	1.59244	72.8975	65.974	-99.1208	-277.565	38.5501	207.739	6.58376	26.4094	53.0061	-295.971	-110.197	-216.501	230.766	140.768	246.365	591.041	-506.399	-188.989	-58.7247	-50.2529	-103.164	1195	-945.677	-355.026	285.937	138.849	-108.924	-0.508012	-138.891	-17.2293	-49.3823	175.549	-172.731	147.157
828	2	204.588	4.02197	1.5486	70.9243	63.9556	-100.566	-250.166	8.00213	190.49	26.4803	23.5729	53.0465	-296.51	-109.928	-217.202	231.446	140.981	249.017	601.18	-518.451	-180.26	-65.1216	-51.6517	-101.529	1198.63	-950.036	-362.757	294.504	138.002	-109.137	0.122875	-139.481	-17.1816	-49.5059	175.797	-172.85	147.115
828	3	267.059	3.96354	1.50135	71.7795	63.1748	-100.565	-250.581	8.48088	190.844	26.0725	23.6038	52.7603	-293.778	-112.784	-216.123	230.872	140.982	242.909	576.96	-490.096	-199.803	-50.0804	-49.4162	-98.2165	1206.68	-957.951	-379.627	312.257	135.999	-107.28	7.48539	-145.985	-32.0323	-32.4512	175.228	-173.039	147.076
828	4	220.099	4.05637	1.57919	72.4513	64.3297	-100.629	-251.762	9.61041	190.785	26.031	23.5458	52.3846	-292.123	-114.451	-215.146	230.431	140.929	249.178	601.514	-518.548	-190.413	-57.1512	-51.1385	-97.7553	1207.28	-958.594	-380.855	313.737	135.599	-109.695	-6.81778	-132.889	-9.34612	-58.0056	177.759	-173.085	147.039
828	5	275.865	4.06751	1.56786	73.6434	66.9074	-101.11	-258.643	16.6011	192.534	23.9773	23.2637	49.9607	-280.081	-127.6	-210.148	229.433	141.603	248.569	599.595	-516.24	-187.243	-59.8278	-51.0518	-96.2918	1209.96	-960.933	-388.749	322.189	134.374	-121.842	28.3755	-162.084	-25.3231	-65.0644	175.594	-167.238	161.436
828	6	275.865	4.06751	1.56786	73.6434	66.9074	-101.11	-258.643	16.6011	192.534	23.9773	23.2637	49.9607	-280.081	-127.6	-210.148	229.433	141.603	248.569	599.595	-516.24	-187.243	-59.8278	-51.0518	-96.2918	1209.96	-960.933	-388.749	322.189	134.374	-121.842	28.3755	-162.084	-25.3231	-65.0644	175.594	-167.238	161.436
829	1	203.094	4.1065	1.62802	74.9163	68.8433	-97.5885	-280.762	43.3737	214.164	-0.886322	28.4597	49.9883	-280.522	-127.122	-210.034	229.257	141.585	247.509	595.241	-511.152	-189.686	-58.3565	-50.5984	-101.167	1203.55	-953.781	-370.127	301.37	137.728	-121.823	28.4847	-162.182	-25.5525	-64.7836	175.676	-167.325	161.405
829	2	179.273	4.05281	1.57338	71.1641	65.443	-100.818	-254.77	13.6127	198.562	18.9005	23.2289	51.3767	-293.977	-113.217	-213.948	230.629	141.482	248.669	604.365	-521.095	-179.84	-66.1578	-50.8694	-99.8045	1202.06	-954.845	-367.957	300.4	137.922	-120.527	30.0651	-163.707	-32.5541	-56.2089	175.703	-167.76	161.088
829	3	205.287	4.07768	1.54442	71.0723	65.3555	-102.844	-244.384	0.542132	181.327	37.3773	20.8511	51.1341	-292.261	-115.794	-215.635	232.807	142.056	246.828	595.815	-511.289	-188.627	-58.9332	-50.1144	-93.4021	1215.37	-968.027	-397.586	331.976	133.846	-120.213	30.3066	-163.953	-34.0368	-54.3688	175.861	-168.056	160.999
829	4	253.54	4.11921	1.59752	69.629	67.6925	-102.846	-244.222	0.335138	181.06	37.6678	20.8322	50.6775	-287.959	-119.825	-215.795	233.549	141.757	247.921	601.966	-518.191	-184.644	-62.2431	-50.3745	-86.1363	1226.11	-979.078	-423.007	360.913	127.958	-120.524	23.4745	-157.237	-28.7224	-60.2643	176.887	-168.268	160.936
829	5	326.121	4.14085	1.62538	71.2063	69.585	-103.35	-246.583	2.54643	183.351	35.6145	20.387	50.7795	-287.565	-119.16	-213.353	230.97	141.07	248.161	603.013	-519.333	-183.502	-63.2304	-50.4938	-86.5148	1226.01	-978.991	-420.56	358.136	128.137	-121.3	26.6872	-157.834	-39.0721	-42.0406	204.595	-195.587	154.764
829	6	326.121	4.14085	1.62538	71.2063	69.585	-103.35	-246.583	2.54643	183.351	35.6145	20.387	50.7795	-287.565	-119.16	-213.353	230.97	141.07	248.161	603.013	-519.333	-183.502	-63.2304	-50.4938	-86.5148	1226.01	-978.991	-420.56	358.136	128.137	-121.3	26.6872	-157.834	-39.0721	-42.0406	204.595	-195.587	154.764
830	1	261.495	4.22385	1.67812	74.0657	72.4489	-102.938	-268.45	28.769	210.188	6.20182	22.4085	50.7809	-288.193	-118.464	-213.104	230.706	141.027	248.137	603.149	-519.445	-183.105	-63.6866	-50.4897	-86.9521	1224.35	-977.156	-421.556	358.818	128.648	-122.35	26.5312	-157.469	-37.6967	-44.5268	206.113	-196.387	154.645
830	2	308.81	4.16881	1.67321	72.3616	71.8748	-102.984	-242.057	0.711242	196.26	22.373	21.2949	51.1926	-292.037	-116.265	-218.131	235.395	142.208	251.591	625.025	-543.942	-154.103	-88.0951	-52.3905	-85.2831	1229.91	-984.634	-417.864	356.547	127.692	-122.182	27.4038	-158.426	-37.7623	-43.7852	205.019	-194.877	154.159
830	3	253.838	4.1588	1.64858	73.1959	70.1787	-103.996	-232.731	-10.5286	182.403	36.9446	20.1074	51.0043	-291.124	-117.226	-219.117	236.572	142.186	252.18	626.65	-546.124	-154.364	-87.2031	-52.8443	-92.4365	1218.9	-972.332	-391.931	326.806	132.719	-122.054	27.238	-158.234	-38.3831	-43.3074	204.574	-194.478	154.321
830	4	244.405	4.24997	1.69795	73.9226	69.5566	-104.001	-232.824	-10.4277	182.478	36.8672	20.1033	52.159	-295.658	-117.84	-234.165	250.188	145.91	253.074	624.906	-545.274	-154.94	-86.0511	-53.6752	-90.1541	1218.29	-970.913	-400.821	337.255	130.111	-119.149	8.3739	-141.739	-31.0015	-48.8645	203.523	-194.209	154.472
830	5	288.396	4.26753	1.73629	71.6529	70.6851	-104.152	-233.352	-10.2094	181.042	38.4749	19.8379	51.8665	-292.543	-120.496	-234.201	250.563	145.428	253.116	624.375	-544.773	-156.519	-84.5422	-53.7064	-83.3562	1229.24	-982.296	-426.952	366.43	125.163	-120.144	10.8647	-143.58	-32.0761	-51.0142	200.417	-190.206	156.718
830	6	288.396	4.26753	1.73629	71.6529	70.6851	-104.152	-233.352	-10.2094	181.042	38.4749	19.8379	51.8665	-292.543	-120.496	-234.201	250.563	145.428	253.116	624.375	-544.773	-156.519	-84.5422	-53.7064	-83.3562	1229.24	-982.296	-426.952	366.43	125.163	-120.144	10.8647	-143.58	-32.0761	-51.0142	200.417	-190.206	156.718
831	1	225.407	4.25893	1.75242	73.4366	72.8496	-103.977	-260.257	18.1625	195.779	22.1388	20.3657	52.4739	-295.059	-117.694	-232.651	248.265	145.217	252.779	623.682	-543.772	-157.085	-84.5905	-53.4646	-82.5402	1230.97	-983.873	-430.058	369.897	124.268	-120.576	12.2558	-145.104	-30.7586	-51.5849	201.54	-191.041	155.821
831	2	190.321	4.10223	1.67323	72.2575	69.79	-103.98	-260.366	18.3188	196.048	21.8565	20.3791	53.0985	-315.477	-97.6511	-236.603	250.547	146.932	250.484	606.966	-525.303	-186.86	-58.6551	-51.8055	-83.6441	1227.82	-980.752	-421.224	361.458	124.299	-120.031	14.2049	-147.169	-31.9699	-49.4203	200.434	-190.111	155.963
831	3	145.418	4.08095	1.64357	74.1253	67.7066	-104.009	-262.155	20.204	196.566	21.2403	20.4164	52.6375	-311.85	-100.604	-236.849	251.264	146.145	248.664	598.253	-515.334	-193.73	-53.2409	-51.3161	-90.4384	1217.15	-968.829	-395.484	332.149	129.139	-119.7	13.9554	-146.862	-33.4603	-48.1498	199.287	-189.083	156.315
831	4	150.276	4.10684	1.65344	73.199	66.143	-103.942	-262.665	20.8441	197.277	20.4558	20.5214	52.2167	-307.719	-104.69	-237.558	252.419	146.102	248.916	600.395	-517.641	-191.257	-55.3666	-51.3779	-95.9198	1206.22	-958.032	-370.223	304.847	132.765	-118.28	9.10204	-142.372	-34.1939	-47.5759	197.532	-188.214	156.532
831	5	152.395	4.13194	1.6968	74.6157	67.4112	-103.847	-263.394	21.7488	198.261	19.3714	20.6665	51.6644	-302.005	-110.299	-238.188	253.679	146.046	249.182	601.795	-519.234	-189.969	-56.4014	-51.4771	-91.9993	1214.35	-963.307	-399.563	335.368	128.6	-118.228	10.3191	-143.353	-36.4338	-46.8278	194.994	-183.972	158.786
831	6	152.395	4.13194	1.6968	74.6157	67.4112	-103.847	-263.394	21.7488	198.261	19.3714	20.6665	51.6644	-302.005	-110.299	-238.188	253.679	146.046	249.182	601.795	-519.234	-189.969	-56.4014	-51.4771	-91.9993	1214.35	-963.307	-399.563	335.368	128.6	-118.228	10.3191	-143.353	-36.4338	-46.8278	194.994	-183.972	158.786
832	1	185.757	4.14337	1.73499	75.8164	71.0427	-98.5625	-279.255	40.8296	211.9	2.16366	27.0316	52.9158	-303.464	-106.91	-230.766	244.826	144.417	249.909	608.539	-526.585	-180.328	-65.45	-51.9427	-90.1098	1220.53	-969.429	-406.737	343.287	126.946	-118.228	10.3191	-143.353	-36.4338	-46.8278	194.994	-183.972	158.786
832	2	185.753	4.16197	1.74724	76.2405	69.2443	-98.386	-279.766	41.5437	212.411	1.53467	27.3101	52.5712	-301.109	-109.704	-233.134	247.618	144.68	250.114	609.914	-528.127	-178.758	-66.7331	-52.043	-96.9185	1208.61	-956.811	-381.543	315.323	131.808	-117.915	10.2817	-143.329	-37.6776	-45.5819	194.248	-183.346	158.955
832	3	176.159	4.15756	1.72656	75.1653	69.9747	-99.5812	-278.636	39.7244	207.883	6.18379	26.254	52.08	-294.763	-115.948	-232.511	247.818	144.4	248.036	595.445	-512.004	-195.922	-52.3974	-51.1075	-90.558	1221.3	-969.497	-408.614	344.435	127.419	-117.091	9.94469	-143.063	-40.3441	-42.6967	192.719	-182.137	159.291
832	4	243.452	4.2235	1.73894	74.4474	73.0394	-99.4533	-281.386	42.7777	209.969	3.91298	26.4885	51.8024	-288.816	-120.41	-228.873	244.609	143.129	247.696	605.483	-521.628	-166.308	-78.5251	-51.2036	-84.4866	1232.03	-981.176	-429.306	367.605	123.175	-118.651	8.88504	-141.85	-34.3053	-51.9073	190.633	-181.117	159.652
832	5	224.532	4.23434	1.78917	77.9803	73.2747	-99.3504	-283.841	45.6213	211.236	2.30514	26.8307	51.5514	-284.305	-124.621	-227.272	243.537	142.605	251.08	623.023	-541.802	-148.094	-93.5355	-52.8849	-92.6046	1218.98	-965.359	-404.069	338.593	128.13	-117.84	8.12908	-141.02	-37.4443	-48.7113	188.939	-178.371	160.813
832	6	224.532	4.23434	1.78917	77.9803	73.2747	-99.3504	-283.841	45.6213	211.236	2.30514	26.8307	51.5514	-284.305	-124.621	-227.272	243.537	142.605	251.08	623.023	-541.802	-148.094	-93.5355	-52.8849	-92.6046	1218.98	-965.359	-404.069	338.593	128.13	-117.84	8.12908	-141.02	-37.4443	-48.7113	188.939	-178.371	160.813
833	1	140.782	4.21297	1.77056	77.1277	71.6644	-98.8764	-275.636	36.5673	206.517	7.84953	26.658	51.566	-281.817	-126.425	-224.112	240.518	141.962	250.577	619.222	-537.607	-152.821	-89.519	-52.6882	-93.676	1217.97	-964.448	-399.017	333.264	128.868	-117.84	8.12908	-141.02	-37.4443	-48.7113	188.939	-178.371	160.813
833	2	218.819	4.17992	1.70019	72.3693	68.906	-102.103	-250.471	7.07604	188.226	29.5419	21.5877	51.441	-281.195	-128.167	-227.79	244.488	142.892	249.797	609.857	-527.714	-174.904	-68.6979	-52.0653	-89.5004	1224.86	-971.889	-414.269	350.166	125.927	-117.513	8.45594	-141.381	-39.0282	-46.9957	188.428	-177.988	160.912
833	3	206.393	4.15717	1.67563	72.3747	66.2197	-104.895	-249.309	5.50503	187.313	31.4457	18.8201	51.5061	-280.986	-128.196	-227.073	243.704	142.733	246.454	585.73	-500.838	-204.39	-42.4631	-50.3144	-91.6518	1221.13	-967.885	-406.273	341.288	127.482	-117.648	8.40692	-141.315	-38.3565	-47.6846	188.604	-178.161	160.867
833	4	199.865	4.12991	1.68984	71.8671	63.2176	-104.767	-249.622	5.90691	189.764	29.0576	19.0054	51.8586	-283.828	-124.251	-225.462	241.781	142.401	246.16	581.121	-494.282	-206.557	-41.3853	-49.7687	-100.428	1205.99	-951.795	-379.976	314.608	133.79	-117.143	9.21113	-142.554	-39.9529	-45.6897	187.968	-177.799	160.957
833	5	215.824	4.18381	1.7865	73.1543	65.875	-104.749	-250.077	6.44978	190.308	28.4642	19.0526	51.7071	-278.576	-129.906	-225.285	242.098	142.791	249.434	588.962	-504.432	-214.103	-33.8074	-50.9208	-95.57	1217.31	-961.486	-408.059	344.238	129.441	-116.708	9.34207	-142.704	-41.8784	-44.2161	186.301	-174.063	162.627
833	6	215.824	4.18381	1.7865	73.1543	65.875	-104.749	-250.077	6.44978	190.308	28.4642	19.0526	51.7071	-278.576	-129.906	-225.285	242.098	142.791	249.434	588.962	-504.432	-214.103	-33.8074	-50.9208	-95.57	1217.31	-961.486	-408.059	344.238	129.441	-116.708	9.34207	-142.704	-41.8784	-44.2161	186.301	-174.063	162.627
834	1	183.092	4.20738	1.8207	75.4221	68.5074	-101.503	-275.204	35.4283	209.775	5.77897	23.5679	52.4456	-281.257	-125.359	-219.207	234.949	141.39	247.94	586.112	-500.52	-211.253	-37.8444	-50.3443	-95.4992	1217.4	-961.578	-408.36	344.562	129.391	-117.66	12.1058	-145.012	-43.483	-43.3461	187.253	-174.274	162.545
834	2	138.822	4.20713	1.82152	74.2304	66.1341	-101.932	-269.953	29.4422	205.142	10.8961	22.8637	52.2427	-278.442	-128.639	-220.38	236.533	141.72	249.33	591.193	-506.51	-208.127	-40.0237	-50.9294	-102.09	1205.67	-949.375	-381.76	315.67	134.072	-117.325	11.771	-144.737	-44.4509	-42.173	187.023	-174.21	162.568
834	3	149.299	4.22901	1.8127	73.7008	67.6712	-104.058	-262.91	20.3551	192.204	24.7119	20.4691	52.0732	-276.822	-130.933	-222.237	238.731	142.294	250.169	593.88	-509.708	-207.408	-40.1839	-51.1873	-95.6637	1220.38	-964.081	-409.898	345.46	129.671	-117.044	11.527	-144.549	-45.268	-41.1867	186.837	-174.155	162.587
834	4	150.679	4.20487	1.70882	73.4374	67.6984	-104.298	-264.923	22.2016	192.29	24.6464	20.2296	52.0029	-275.536	-131.781	-220.709	237.354	141.946	244.619	581.08	-492.36	-183.593	-62.2002	-49.3357	-95.2594	1221.19	-964.998	-411.269	346.971	129.412	-120.984	13.5117	-145.698	-31.4988	-59.8136	184.859	-174.047	162.624
834	5	127.231	4.21082	1.72003	73.787	65.7464	-104.249	-265.412	22.8095	192.902	23.9618	20.323	51.8311	-271.601	-136.127	-221.174	238.247	142.238	245.346	583.26	-495.039	-182.827	-62.5604	-49.6553	-102.469	1208.48	-951.214	-385.071	318.253	134.361	-120.609	13.6421	-145.87	-33.0548	-57.9792	184.585	-173.71	162.739
834	6	127.231	4.21082	1.72003	73.787	65.7464	-104.249	-265.412	22.8095	192.902	23.9618	20.323	51.8311	-271.601	-136.127	-221.174	238.247	142.238	245.346	583.26	-495.039	-182.827	-62.5604	-49.6553	-102.469	1208.48	-951.214	-385.071	318.253	134.361	-120.609	13.6421	-145.87	-33.0548	-57.9792	184.585	-173.71	162.739
835	1	242.767	4.30022	1.79872	75.8928	68.8465	-98.8159	-282.543	45.6137	218.799	-5.5888	27.5205	52.1918	-271.494	-134.438	-214.303	230.858	140.768	245.715	586.115	-498.274	-176.274	-68.7396	-50.1251	-104.732	1206.85	-949.533	-375.993	308.55	135.963	-120.744	11.5805	-143.759	-33.57	-58.2565	185.015	-173.782	162.717
835	2	181.891	4.21659	1.70199	74.5837	67.6855	-101.48	-258.858	17.9254	196.328	19.2393	23.3663	52.1559	-272.01	-134.221	-215.258	231.882	140.982	250.857	604.102	-519.764	-162.609	-79.011	-52.5616	-101.005	1214.99	-958.286	-389.745	323.589	133.273	-117.321	12.0806	-144.784	-46.6494	-42.271	183.138	-173.683	162.739
835	3	243.134	4.24151	1.72817	73.7835	71.71	-101.399	-260.186	19.5075	197.722	17.6815	23.5433	52.1404	-269.73	-136.002	-212.565	229.285	140.254	252.66	614.24	-531.454	-149.086	-90.4916	-53.7003	-93.6771	1228.69	-972.592	-416.068	351.817	128.244	-116.308	11.0195	-143.953	-49.2256	-38.9938	182.469	-173.515	162.782
835	4	179.213	4.25091	1.71633	75.7625	70.3979	-101.399	-260.186	19.5075	197.722	17.6815	23.5433	52.1404	-269.73	-136.002	-212.565	229.285	140.254	252.66	614.24	-531.454	-149.086	-90.4916	-53.7003	-97.1349	1217.57	-961.568	-402.051	336.805	130.729	-121.763	16.1272	-147.971	-31.0609	-61.1069	184.733	-173.515	162.782
835	5	229.773	4.26925	1.83629	74.5547	74.1975	-101.544	-262.649	21.8908	197.779	17.5648	23.4382	51.9076	-266.637	-138.793	-211.123	228.297	139.967	254.802	626.031	-545.216	-150.346	-88.4589	-54.3955	-90.5845	1229.97	-974.345	-427.827	364.827	125.935	-121.349	15.8207	-147.726	-32.55	-59.2893	184.518	-171.723	163.395
835	6	229.773	4.26925	1.83629	74.5547	74.1975	-101.544	-262.649	21.8908	197.779	17.5648	23.4382	51.9076	-266.637	-138.793	-211.123	228.297	139.967	254.802	626.031	-545.216	-150.346	-88.4589	-54.3955	-90.5845	1229.97	-974.345	-427.827	364.827	125.935	-121.349	15.8207	-147.726	-32.55	-59.2893	184.518	-171.723	163.395
836	1	214.761	4.28681	1.87716	75.9694	75.589	-98.9513	-277.252	38.426	208.318	5.93742	26.6489	52.0248	-268.008	-136.183	-205.57	222.331	139.01	253.625	621.233	-539.704	-147.295	-92.6463	-54.0793	-90.4961	1230.16	-974.549	-428.151	365.185	125.87	-121.349	15.8207	-147.726	-32.55	-59.2893	184.518	-171.723	163.395
836	2	191.871	4.21026	1.76237	73.3935	69.3843	-101.643	-250.863	7.50669	186.767	30.8721	21.904	52.0651	-269.601	-135.256	-208.513	225.295	139.454	252.655	613.841	-531.46	-162.714	-78.5916	-53.3043	-94.3741	1221.36	-965.705	-410.643	346.568	128.614	-121.12	17.5214	-149.243	-36.7835	-54.795	184.793	-171.977	163.305
836	3	189.365	4.21206	1.76869	73.9708	67.7749	-101.654	-250.825	7.44406	186.626	31.0222	21.8869	51.9243	-264.831	-140.461	-208.327	225.591	139.815	252.794	616.097	-533.956	-158.669	-82.1388	-53.5108	-101.118	1209.28	-953.001	-384.618	318.068	133.507	-120.354	17.301	-149.19	-39.2895	-51.7034	184.383	-172.014	163.292
836	4	216.813	4.23729	1.77595	71.9095	66.4342	-101.649	-250.984	7.63505	186.821	30.8054	21.9048	52.0531	-261.408	-144.991	-208.734	226.258	140.877	252.648	615.221	-532.939	-159.746	-81.2256	-53.3977	-105.577	1195.7	-940.454	-359.011	291.167	137.072	-120.268	14.5507	-146.723	-35.7407	-55.7453	183.346	-172.041	163.281
836	5	283.814	4.2366	1.78778	72.7942	67.9111	-101.671	-250.557	7.15921	186.558	31.1338	21.8601	52.2404	-262.387	-143.482	-208.597	225.73	140.488	252.738	615.594	-533.266	-161.296	-79.9908	-53.3487	-106.672	1191.55	-937.652	-346.553	278.402	138.461	-117.395	5.63395	-140.517	-25.7634	-49.6842	202.528	-193.233	151.048
836	6	283.814	4.2366	1.78778	72.7942	67.9111	-101.671	-250.557	7.15921	186.558	31.1338	21.8601	52.2404	-262.387	-143.482	-208.597	225.73	140.488	252.738	615.594	-533.266	-161.296	-79.9908	-53.3487	-106.672	1191.55	-937.652	-346.553	278.402	138.461	-117.395	5.63395	-140.517	-25.7634	-49.6842	202.528	-193.233	151.048
837	1	202.715	4.3009	1.84917	75.285	70.5914	-100.602	-275.529	36.5736	211.945	2.90669	24.7284	52.2978	-267.169	-137.09	-205.685	222.058	139.324	252.89	616.741	-534.558	-158.958	-82.1143	-53.4834	-106.772	1190.67	-936.68	-346.51	278.275	138.531	-117.343	5.87731	-140.701	-28.2332	-48.051	201.032	-191.463	151.34
837	2	137.642	4.20117	1.75099	73.2219	67.2351	-101.633	-263.574	22.7991	201.85	14.2742	22.9818	52.4773	-275.85	-128.997	-211.081	226.851	139.646	250.44	597.678	-513.337	-188.693	-56.339	-51.8696	-104.531	1200.22	-947.049	-356.985	289.789	137.104	-116.903	6.19899	-141.014	-29.555	-46.4944	200.004	-190.575	151.547
837	3	153.448	4.18417	1.68592	74.548	67.4926	-102.987	-257.02	14.6756	191.706	25.2009	21.334	52.5176	-276.832	-128.465	-211.236	227.026	139.803	247.908	588.312	-502.411	-195.844	-50.9888	-50.9138	-97.4898	1216.2	-963.032	-388.931	323.276	132.397	-116.753	6.76829	-141.593	-30.2853	-45.7227	199.464	-190.034	151.621
837	4	183.824	4.20736	1.68655	73.3845	65.2371	-102.975	-257.111	14.797	191.873	25.0175	21.3559	52.538	-274.91	-130.961	-211.307	227.27	140.419	248.084	589.089	-503.288	-195.255	-51.4695	-50.9477	-102.12	1199.12	-946.027	-369.301	302.233	136.196	-114.978	-3.60571	-132.227	-23.5261	-51.5878	197.093	-189.692	151.689
837	5	166.96	4.2403	1.79473	76.0537	66.9731	-102.925	-257.779	15.6176	192.742	24.0631	21.4576	52.4049	-268.604	-137.545	-210.204	226.665	140.759	250.438	592.121	-507.891	-211.556	-36.5936	-51.3685	-98.4207	1209.17	-953.301	-398.867	332.682	132.301	-115.094	-1.75461	-133.891	-25.2941	-51.2196	194.436	-183.504	154.49
837	6	166.96	4.2403	1.79473	76.0537	66.9731	-102.925	-257.779	15.6176	192.742	24.0631	21.4576	52.4049	-268.604	-137.545	-210.204	226.665	140.759	250.438	592.121	-507.891	-211.556	-36.5936	-51.3685	-98.4207	1209.17	-953.301	-398.867	332.682	132.301	-115.094	-1.75461	-133.891	-25.2941	-51.2196	194.436	-183.504	154.49
838	1	224.358	4.29868	1.85584	78.8101	70.1163	-98.9141	-282.739	44.9757	215.373	-1.70052	27.0281	52.7339	-270.795	-132.327	-199.957	215.383	138.473	248.345	587.714	-502.265	-208.826	-40.5483	-50.5635	-98.4626	1209.06	-953.194	-398.712	332.511	132.331	-116.331	0.348362	-135.779	-25.2012	-52.1409	196.176	-184.269	154.161
838	2	191.613	4.30559	1.87063	76.0994	71.9515	-100.074	-273.319	33.6775	206.054	8.91994	25.1148	52.7106	-269.178	-134.594	-201.623	217.33	138.904	250.581	597.68	-513.754	-201.028	-46.5354	-51.4893	-91.667	1222.65	-967.634	-425.177	361.488	127.62	-116.163	0.541704	-135.936	-26.2022	-51.1824	195.633	-183.795	154.299
838	3	253.667	4.20615	1.77071	77.2017	68.587	-100.065	-274.214	34.6219	206.185	8.69651	25.1778	52.6016	-268.027	-135.752	-201.189	217.097	138.878	245.872	578.695	-492.111	-212.069	-38.0044	-50.4487	-97.1916	1213.25	-957.697	-400.031	334.067	131.667	-111.811	3.13935	-138.816	-43.4023	-30.7055	192.636	-183.384	154.472
838	4	241.678	4.22806	1.79178	75.4617	67.2113	-99.8659	-275.064	35.7159	207.313	7.41455	25.4554	52.6392	-265.219	-139.417	-202.254	218.435	139.575	246.638	581.155	-495.043	-211.416	-38.2871	-50.7105	-103.368	1200.81	-945.097	-373.983	305.887	136.195	-112.301	3.48317	-139.121	-41.6613	-33.0595	192.098	-182.881	154.557
838	5	262.224	4.27623	1.90407	77.8367	69.4628	-99.5892	-276.519	37.5175	209.003	5.50336	25.8494	52.6533	-260.631	-144.667	-202.113	218.676	140.176	249.956	587.416	-503.52	-222.389	-27.4869	-51.8141	-99.3894	1210.94	-952.928	-403.022	335.944	132.49	-112.317	4.18482	-139.611	-43.5449	-32.6483	189.979	-178.276	157.344
838	6	262.224	4.27623	1.90407	77.8367	69.4628	-99.5892	-276.519	37.5175	209.003	5.50336	25.8494	52.6533	-260.631	-144.667	-202.113	218.676	140.176	249.956	587.416	-503.52	-222.389	-27.4869	-51.8141	-99.3894	1210.94	-952.928	-403.022	335.944	132.49	-112.317	4.18482	-139.611	-43.5449	-32.6483	189.979	-178.276	157.344
839	1	235.417	4.2543	1.8919	76.3587	67.8124	-98.7563	-275.46	36.456	206.583	7.74034	26.8103	52.625	-259.892	-144.95	-200.263	216.789	139.876	249.705	587.503	-503.516	-219.916	-30.0094	-51.7546	-105.002	1201.44	-942.876	-380.277	313.229	136.363	-112.317	4.18482	-139.611	-43.5449	-32.6483	189.979	-178.276	157.344
839	2	299.827	4.21632	1.8545	74.5855	66.4981	-101.84	-250.873	6.80873	183.001	34.8646	21.6133	52.7106	-265.675	-139.136	-205.761	222.3	139.904	252.012	593.118	-509.735	-220.264	-28.6216	-52.5717	-99.0625	1215	-957.161	-404.758	339.515	132.274	-110.922	2.91029	-138.868	-47.3327	-28.2545	187.746	-176.489	157.609
839	3	343.963	4.31601	1.90608	72.1226	62.7438	-101.841	-250.838	6.76499	182.953	34.9128	21.6091	53.9287	-269.543	-133.242	-197.194	213.094	141.048	251.633	595.921	-510.399	-212.61	-36.9088	-50.8125	-112.347	1190.14	-931.129	-377.116	311.855	141.69	-110.053	3.43055	-139.824	-49.3887	-25.1282	187.619	-176.701	157.383
839	4	288.846	4.35299	1.9238	70.2484	62.2524	-101.842	-250.815	6.7364	182.921	34.9466	21.6064	54.1577	-265.538	-138.964	-198.294	214.458	142.684	251.724	597.655	-512.142	-209.57	-39.5987	-50.6638	-115.816	1177.34	-919.84	-350.077	283.613	144.62	-112.784	7.68276	-143.51	-43.5082	-33.5199	187.454	-176.343	157.446
839	5	296.672	4.41627	2.02393	73.0859	63.8123	-101.843	-250.765	6.67448	182.847	35.0259	21.6004	54.4231	-260.988	-145.767	-200.544	217.124	144.576	253.217	604.172	-519.685	-211.21	-37.8047	-50.8732	-114.394	1190.69	-929.958	-381.235	315.214	142.505	-112.225	7.85211	-143.723	-45.7447	-32.2538	184.274	-170.869	159.66
839	6	296.672	4.41627	2.02393	73.0859	63.8123	-101.843	-250.765	6.67448	182.847	35.0259	21.6004	54.4231	-260.988	-145.767	-200.544	217.124	144.576	253.217	604.172	-519.685	-211.21	-37.8047	-50.8732	-114.394	1190.69	-929.958	-381.235	315.214	142.505	-112.225	7.85211	-143.723	-45.7447	-32.2538	184.274	-170.869	159.66
840	1	122.903	4.48855	2.04981	71.6362	61.9734	-102.208	-233.754	-14.8973	156.162	64.2021	19.4832	54.4116	-261.429	-145.374	-200.95	217.522	144.595	252.988	602.384	-517.735	-212.824	-36.5173	-50.8449	-114.46	1190.41	-929.675	-380.93	314.889	142.547	-113.726	6.2971	-141.515	-43.8904	-36.171	185.434	-171.031	159.638
840	2	123.061	4.49909	2.06941	72.2964	64.6946	-101.75	-233.3	-15.8368	152.3	68.1477	19.7248	54.0115	-273.824	-135.213	-215.745	232.145	145.21	253.987	614.264	-530.013	-197.441	-50.0657	-50.5807	-108.921	1209.58	-949.236	-408.142	343.556	139.159	-113.248	5.95045	-141.305	-44.9135	-34.4633	185.603	-171.421	159.361
840	3	129.774	4.50111	2.07595	71.4114	62.6809	-101.871	-236.148	-13.0853	152.182	68.2582	19.5858	53.8817	-271.093	-138.744	-217.751	234.613	145.727	253.594	610.448	-526.027	-201.873	-46.1753	-50.6075	-114.996	1197.42	-936.49	-381.258	314.654	143.316	-112.92	5.46452	-140.88	-45.6733	-33.3401	185.682	-171.662	159.24
840	4	65.8969	4.50655	2.04062	69.0128	61.3205	-101.372	-235.917	-13.6212	149.557	70.9002	19.9054	53.8342	-269.123	-141.565	-218.959	236.168	146.456	252.647	606.084	-520.83	-197.162	-50.2775	-50.3375	-119.191	1183.03	-923.255	-354.425	286.551	146.721	-116.033	9.12374	-144.004	-36.7285	-45.2645	185.031	-171.712	159.222
840	5	63.3273	4.48994	1.95594	67.3875	60.7669	-101.128	-235.025	-14.5801	148.465	71.9908	20.0878	53.9342	-267.086	-144.774	-219.963	237.386	147.493	250.712	597.767	-511.101	-188.835	-57.8778	-49.9963	-120.186	1170.83	-913.849	-327.619	259.428	148.406	-115.835	9.76276	-144.646	-37.8674	-43.8337	185.123	-175.363	157.994
840	6	63.3273	4.48994	1.95594	67.3875	60.7669	-101.128	-235.025	-14.5801	148.465	71.9908	20.0878	53.9342	-267.086	-144.774	-219.963	237.386	147.493	250.712	597.767	-511.101	-188.835	-57.8778	-49.9963	-120.186	1170.83	-913.849	-327.619	259.428	148.406	-115.835	9.76276	-144.646	-37.8674	-43.8337	185.123	-175.363	157.994
841	1	177.387	4.49675	1.99162	69.333	63.7168	-101.542	-252.299	4.54264	162.451	56.9515	20.4907	54.5825	-263.61	-147.003	-211.101	228.151	146.804	252.493	611.99	-526.425	-167.519	-77.0274	-50.6259	-120.186	1170.94	-913.956	-327.678	259.488	148.409	-115.835	9.76276	-144.646	-37.8674	-43.8337	185.123	-175.363	157.994
841	2	187.938	4.46399	1.96123	68.7005	61.8818	-102.019	-255.298	7.12299	160.275	59.1318	19.9594	54.4721	-264.86	-145.38	-210.755	227.716	146.358	249.247	591.669	-503.379	-196.185	-52.7582	-48.6012	-120.095	1173.46	-916.714	-329.543	261.502	148.488	-114.809	8.46984	-143.328	-40.7867	-40.1584	184.188	-174.878	158.138
841	3	195.906	4.41378	1.88339	70.2057	62.338	-101.984	-255.106	6.90587	160.048	59.3682	19.9772	54.2585	-267.961	-141.862	-210.387	227.228	145.481	246.948	583.622	-494.3	-201.106	-49.0529	-48.0712	-116.976	1191.94	-934.555	-357.269	289.062	146.912	-114.766	8.70188	-143.561	-41.0901	-39.8136	184.143	-174.836	158.145
841	4	197.542	4.41507	1.88652	70.1248	63.0546	-101.996	-255.5	7.2228	159.895	59.5507	19.9099	54.1912	-267.272	-142.506	-209.905	226.867	145.47	247.505	584.019	-495.073	-195.954	-52.9729	-48.6503	-116.6	1186.38	-931.323	-342.981	274.87	147.168	-119.933	8.03209	-142.471	-19.1138	-67.0394	184.978	-174.808	158.155
841	5	198.747	4.49493	2.04902	72.9395	64.3729	-101.765	-254.44	5.73314	157.002	62.6315	19.8858	54.3148	-262.435	-148.391	-209.366	226.662	146.473	251.186	594.195	-507.728	-211.979	-38.2715	-49.3975	-115.492	1197.47	-938.433	-374.742	307.02	144.427	-119.68	9.59955	-143.995	-21.2611	-64.4809	184.965	-170.029	159.771
841	6	198.747	4.49493	2.04902	72.9395	64.3729	-101.765	-254.44	5.73314	157.002	62.6315	19.8858	54.3148	-262.435	-148.391	-209.366	226.662	146.473	251.186	594.195	-507.728	-211.979	-38.2715	-49.3975	-115.492	1197.47	-938.433	-374.742	307.02	144.427	-119.68	9.59955	-143.995	-21.2611	-64.4809	184.965	-170.029	159.771
842	1	165.761	4.48839	2.04255	73.5789	65.2391	-100.947	-251.336	4.25601	163.839	55.1156	21.3834	54.3343	-259.023	-151.314	-205.794	223.24	146.192	251.554	596.83	-510.645	-207.8	-41.9082	-49.5701	-114.607	1201.44	-942.657	-378.574	311.124	143.959	-119.68	9.59955	-143.995	-21.2611	-64.4809	184.965	-170.029	159.771
842	2	188.272	4.31755	1.92728	73.1391	65.5773	-100.882	-250.606	3.29965	162.399	56.6508	21.3437	53.2729	-282.384	-125.607	-214.835	230.77	143.358	253.134	608.209	-522.872	-195.97	-51.8686	-49.6951	-109.227	1213.31	-955.494	-394.526	328.656	140.162	-117.148	19.9841	-154.255	-39.5501	-42.7943	183.983	-170.364	159.62
842	3	278.837	4.34097	1.95346	71.1126	68.4481	-100.829	-252.633	5.00692	160.545	58.5935	21.2999	53.1209	-280.919	-127.124	-214.955	231.176	143.184	252.706	605.878	-520.352	-198.028	-50.1577	-49.6621	-102.064	1227.85	-970.328	-422.049	358.096	135.096	-116.949	19.8504	-154.146	-40.2258	-41.9321	183.965	-170.448	159.588
842	4	262.496	4.37659	1.8857	72.0002	69.388	-101.528	-255.603	6.61578	157.463	62.5491	19.8969	52.9736	-278.932	-128.283	-212.59	228.943	142.628	250.445	610.372	-523.068	-168.263	-76.87	-48.3169	-102.273	1227.62	-970.093	-421.233	357.196	135.261	-118.966	12.2217	-146.723	-25.3911	-60.2756	182.034	-170.574	159.548
842	5	267.205	4.29939	1.83099	71.3879	67.7434	-101.646	-256.607	7.57802	157.177	62.7511	19.8242	52.9421	-278.322	-128.851	-212.059	228.501	142.571	245.904	584.302	-493.415	-193.195	-56.1967	-46.2436	-102.204	1227.74	-970.223	-421.452	357.444	135.21	-119.365	13.7544	-147.411	-27.6897	-55.9051	185.953	-175.005	157.938
842	6	267.205	4.29939	1.83099	71.3879	67.7434	-101.646	-256.607	7.57802	157.177	62.7511	19.8242	52.9421	-278.322	-128.851	-212.059	228.501	142.571	245.904	584.302	-493.415	-193.195	-56.1967	-46.2436	-102.204	1227.74	-970.223	-421.452	357.444	135.21	-119.365	13.7544	-147.411	-27.6897	-55.9051	185.953	-175.005	157.938
843	1	180.015	4.28849	1.80723	71.9621	67.2825	-100.983	-251.562	4.47338	163.981	54.9826	21.3391	52.7689	-274.963	-131.488	-209.334	226.058	142.089	247.17	587.948	-497.857	-190.102	-58.461	-46.9073	-104.137	1225.24	-967.677	-412.971	348.256	136.681	-119.365	13.7544	-147.411	-27.6897	-55.9051	185.953	-175.005	157.938
843	2	176.075	4.23933	1.77966	71.9754	64.6956	-100.97	-253.364	5.795	161.256	57.8514	21.1752	52.9294	-285.326	-120.792	-213.405	228.95	141.484	249.348	596.324	-507.548	-183.427	-63.5223	-47.7445	-110.553	1212.89	-955.069	-386.267	319.491	141.347	-117.437	15.8547	-149.574	-37.1224	-44.7166	184.884	-174.887	157.972
843	3	199.923	4.25656	1.78412	70.7659	67.2052	-100.787	-253.987	5.96033	158.253	61.0045	21.1497	52.8055	-284.053	-121.885	-212.477	228.171	140.917	247.956	591.705	-502.311	-186.834	-60.9532	-47.4278	-102.751	1228.18	-970.686	-414.294	349.096	135.965	-117.147	15.8098	-149.553	-38.2098	-43.4448	184.633	-174.772	158.004
843	4	205.768	4.34931	1.83347	72.4403	69.8148	-101.138	-256.538	8.15037	156.786	62.452	20.7258	52.6844	-282.523	-123.164	-211.089	226.981	140.695	251.783	615.822	-528.855	-157.411	-85.9705	-48.8206	-102.583	1228.5	-971.042	-414.822	349.684	135.847	-117.54	8.41897	-142.64	-28.809	-54.4097	183.992	-174.41	158.126
843	5	177.337	4.365	1.86725	73.983	67.5317	-101.046	-258.576	9.92397	154.867	64.4633	20.6795	52.5689	-280.4	-125.59	-211.914	228.064	140.867	251.946	616.885	-530.063	-157.71	-85.6419	-48.8347	-110.389	1214.71	-956.058	-388.063	320.387	141.311	-117.346	8.48052	-142.7	-29.6867	-53.417	183.789	-173.821	158.325
843	6	177.337	4.365	1.86725	73.983	67.5317	-101.046	-258.576	9.92397	154.867	64.4633	20.6795	52.5689	-280.4	-125.59	-211.914	228.064	140.867	251.946	616.885	-530.063	-157.71	-85.6419	-48.8347	-110.389	1214.71	-956.058	-388.063	320.387	141.311	-117.346	8.48052	-142.7	-29.6867	-53.417	183.789	-173.821	158.325
844	1	159.234	4.32676	1.82202	73.2368	66.0791	-101.042	-251.308	4.10754	163.526	55.5085	21.2395	52.2587	-274.148	-131.956	-210.437	227.329	140.887	249.966	604.878	-516.453	-177.096	-68.8227	-47.5164	-110.389	1214.71	-956.058	-388.063	320.387	141.311	-117.346	8.48052	-142.7	-29.6867	-53.417	183.789	-173.821	158.325
844	2	212.838	4.28332	1.82257	73.2948	69.7869	-101.481	-252.367	4.50345	158.993	60.1453	20.6901	52.7809	-288.083	-117.073	-212.399	227.508	139.999	254.643	629.221	-544.188	-148.668	-92.0397	-49.749	-105.108	1224.65	-967.032	-404.749	338.727	137.574	-116.993	11.9607	-145.656	-34.5315	-47.5357	183.328	-173.491	158.422
844	3	323.451	4.29645	1.85738	71.1149	71.4587	-101.571	-254.084	6.12314	158.765	60.4184	20.5729	52.5721	-286.38	-118.29	-211.813	227.124	139.364	254.672	628.891	-543.885	-150.237	-90.5021	-49.7622	-97.3168	1238.75	-981.792	-431.896	368.152	131.92	-116.794	11.7841	-145.497	-35.1894	-46.7375	183.22	-173.461	158.431
844	4	287.652	4.31801	1.81934	69.9926	68.8384	-101.729	-254.832	6.83253	158.602	60.5651	20.4427	52.5073	-285.192	-119.325	-210.751	226.209	139.212	250.731	604.827	-516.338	-180.162	-65.4876	-47.1177	-97.1776	1239.05	-982.132	-432.221	368.545	131.806	-117.58	5.48818	-139.551	-26.7067	-57.0208	182.447	-172.987	158.599
844	5	172.514	4.31374	1.85107	72.7049	67.0548	-101.81	-257.479	9.30108	157.939	61.1783	20.3117	52.1022	-281.973	-122.623	-210.554	226.624	139.172	250.946	603.99	-515.755	-190.943	-55.8823	-46.8797	-105.806	1223.93	-964.528	-405.606	338.914	137.36	-117.206	5.3069	-139.362	-28.1882	-55.258	182.27	-171.512	159.434
844	6	172.514	4.31374	1.85107	72.7049	67.0548	-101.81	-257.479	9.30108	157.939	61.1783	20.3117	52.1022	-281.973	-122.623	-210.554	226.624	139.172	250.946	603.99	-515.755	-190.943	-55.8823	-46.8797	-105.806	1223.93	-964.528	-405.606	338.914	137.36	-117.206	5.3069	-139.362	-28.1882	-55.258	182.27	-171.512	159.434
845	1	185.34	4.30841	1.85373	72.9575	67.9496	-100.989	-251.737	4.70502	164.208	54.7246	21.3607	51.8275	-276.14	-127.761	-206.323	222.983	138.529	252.11	612.297	-524.993	-180.322	-64.7968	-47.4389	-105.594	1224.35	-964.999	-406.182	339.568	137.199	-117.206	5.3069	-139.362	-28.1882	-55.258	182.27	-171.512	159.434
845	2	402.757	4.23367	1.82888	73.4279	69.4523	-101.685	-255.045	7.5253	162.176	56.781	20.634	52.6272	-289.98	-113.522	-209.486	224.289	138.341	255.245	634.353	-549.624	-151.794	-88.4871	-49.0859	-105.557	1224.43	-965.089	-406.266	339.668	137.172	-111.563	3.05142	-137.088	-49.3208	-29.2113	179.312	-171.388	159.455
845	3	516.702	4.25421	1.87042	71.3312	71.5408	-101.776	-256.866	9.26466	161.974	57.0119	20.5413	52.4157	-287.807	-115.465	-209.695	224.79	137.997	255.237	634.086	-549.397	-152.717	-87.5688	-49.141	-97.9045	1238.69	-980.01	-433.514	369.05	131.636	-111.427	2.77502	-136.833	-49.6026	-28.8469	179.244	-171.357	159.456
845	4	315.881	4.25228	1.81865	69.7863	69.1114	-102.018	-258.62	10.9969	162.003	56.8872	20.3785	52.2706	-286.405	-116.564	-208.361	223.67	137.694	252.382	607.91	-520.332	-182.304	-62.4823	-47.4082	-97.3836	1239.78	-981.321	-434.795	370.624	131.212	-116.484	8.78512	-142.138	-37.1631	-45.2581	181.494	-172.071	159.333
845	5	340.013	4.28089	1.83086	70.6715	70.5053	-102.679	-255.518	7.6945	161.241	58.5287	19.4992	52.6748	-285.839	-115.64	-205.953	220.472	136.554	253.441	618.624	-531.756	-153.647	-87.3905	-48.5945	-97.5698	1239.58	-981.063	-434.081	369.841	131.318	-113.757	2.61973	-137.225	-35.3778	-42.554	181.762	-173.77	156.072
845	6	340.013	4.28089	1.83086	70.6715	70.5053	-102.679	-255.518	7.6945	161.241	58.5287	19.4992	52.6748	-285.839	-115.64	-205.953	220.472	136.554	253.441	618.624	-531.756	-153.647	-87.3905	-48.5945	-97.5698	1239.58	-981.063	-434.081	369.841	131.318	-113.757	2.61973	-137.225	-35.3778	-42.554	181.762	-173.77	156.072
846	1	273.968	4.25123	1.79887	70.3257	69.5968	-100.921	-251.862	4.88502	164.462	54.4408	21.432	52.5989	-282.815	-117.255	-202.116	216.603	135.414	252.452	612.92	-525.249	-163.192	-79.2982	-48.017	-98.4231	1239.3	-980.643	-429.578	365.116	131.704	-113.757	2.61973	-137.225	-35.3778	-42.554	181.762	-173.77	156.072
846	2	254.189	4.1902	1.74028	69.7039	67.3067	-101.379	-252.988	5.41049	161.531	57.5486	20.7992	53.3354	-291.957	-108.804	-204.953	218.306	136.14	249.196	593.465	-503.202	-191.968	-54.6818	-46.1657	-100.444	1235.92	-977.404	-420.029	355.188	133.137	-112.456	0.921521	-135.555	-38.3594	-38.4948	180.893	-173.563	156.126
846	3	224.158	4.18764	1.74009	72.1517	64.8659	-101.448	-254.921	7.11389	160.463	58.7321	20.6352	53.1854	-290.539	-109.732	-204.14	217.591	135.515	248.872	592.626	-502.321	-192.425	-54.3524	-46.1975	-107.753	1221.48	-962.303	-392.983	325.612	138.749	-112.291	0.688716	-135.335	-38.8004	-37.9458	180.806	-173.534	156.133
846	4	221.486	4.27781	1.78775	72.7044	67.0974	-101.641	-257.476	9.18934	159.017	60.2884	20.182	51.7543	-277.63	-121.163	-194.535	209.994	134.137	250.916	604.796	-516.068	-176.821	-67.3598	-47.2107	-109.956	1216.87	-959.36	-376.756	309.622	140.555	-117.361	2.31477	-138.38	-16.5572	-65.7823	182.478	-173.457	156.159
846	5	221.673	4.32077	1.88828	72.9819	68.7503	-101.521	-257.498	8.46539	155.081	64.6119	19.8969	51.4926	-272.889	-125.833	-192.827	208.736	134.239	250.609	601.428	-512.455	-194.824	-51.8556	-46.4433	-104.81	1229.57	-969.847	-405.83	340.051	135.382	-117.077	3.33518	-139.395	-18.4457	-63.8006	181.718	-169.829	157.343
846	6	221.673	4.32077	1.88828	72.9819	68.7503	-101.521	-257.498	8.46539	155.081	64.6119	19.8969	51.4926	-272.889	-125.833	-192.827	208.736	134.239	250.609	601.428	-512.455	-194.824	-51.8556	-46.4433	-104.81	1229.57	-969.847	-405.83	340.051	135.382	-117.077	3.33518	-139.395	-18.4457	-63.8006	181.718	-169.829	157.343
847	1	194.576	4.31639	1.88556	73.243	69.927	-101.019	-251.245	4.05997	163.527	55.4951	21.2695	50.809	-266.07	-131.597	-186.917	203.596	133.631	252.271	609.644	-521.946	-184.82	-59.9512	-47.2987	-104.189	1230.83	-971.172	-407.857	342.251	134.926	-117.077	3.33518	-139.395	-18.4457	-63.8006	181.718	-169.829	157.343
847	2	231.959	4.28862	1.90866	73.7503	71.8006	-101.245	-252.457	5.15597	162.826	56.1562	21.0662	51.8723	-277.331	-121.873	-196.47	211.862	134.592	255.827	633.359	-548.634	-155.195	-84.3446	-49.2356	-103.891	1231.4	-971.774	-408.845	343.327	134.701	-117.123	4.8838	-140.21	-21.2722	-59.9338	182.305	-170.357	157.156
847	3	389.427	4.16967	1.83789	73.5863	72.8003	-102.335	-258.296	12.6247	171.845	46.1696	20.8946	50.6079	-274.65	-123.235	-193.457	209.917	133.716	255.98	635.634	-551.456	-148.494	-90.181	-49.9126	-103.566	1232.01	-972.404	-409.952	344.521	134.459	-113.04	18.0916	-153.615	-47.3351	-29.6698	180.119	-170.339	157.159
847	4	365.487	4.18859	1.85746	74.4945	70.3319	-102.321	-257.921	11.9843	170.327	47.831	20.7866	50.5919	-271.559	-126.971	-194.372	211.135	134.21	255.907	634.782	-550.508	-150.617	-88.2628	-49.784	-111.101	1217.58	-957.576	-383.315	315.831	140.14	-112.976	17.5847	-153.134	-47.1284	-29.9251	179.989	-170.319	157.164
847	5	356.056	4.22116	1.90903	73.5814	72.6403	-102.279	-257.457	11.26	168.893	49.4009	20.7092	50.6576	-268.164	-131.212	-195.528	212.621	134.956	255.85	633.968	-549.584	-152.571	-86.5114	-49.6537	-105.182	1232.75	-971.322	-411.891	345.846	134.717	-112.644	17.2444	-152.972	-47.3381	-29.7514	178.605	-167.742	157.563
847	6	356.056	4.22116	1.90903	73.5814	72.6403	-102.279	-257.457	11.26	168.893	49.4009	20.7092	50.6576	-268.164	-131.212	-195.528	212.621	134.956	255.85	633.968	-549.584	-152.571	-86.5114	-49.6537	-105.182	1232.75	-971.322	-411.891	345.846	134.717	-112.644	17.2444	-152.972	-47.3381	-29.7514	178.605	-167.742	157.563
848	1	266.459	4.21237	1.904	72.7761	71.6279	-100.972	-251.986	5.00763	164.503	54.4053	21.3867	50.6541	-268.14	-131.222	-195.473	212.568	134.945	255.088	628.707	-543.915	-156.253	-83.7936	-49.6046	-105.182	1232.75	-971.322	-411.891	345.846	134.717	-112.644	17.2444	-152.972	-47.3381	-29.7514	178.605	-167.742	157.563
848	2	280.567	4.13029	1.83135	70.4842	68.2775	-101.005	-251.47	4.35577	163.722	55.2627	21.2929	52.1161	-287.122	-113.573	-205.903	220.708	135.911	254.077	611.414	-525.594	-186.047	-56.8335	-49.0415	-105.218	1232.72	-971.286	-411.855	345.81	134.754	-111.011	16.8552	-152.894	-49.9127	-25.3263	177.623	-167.669	157.573
848	3	256.725	3.82277	1.84041	69.7841	68.7392	-101.142	-252.252	5.1482	163.685	55.2611	21.139	42.9125	-252.954	-141.482	-195.522	218.741	124.16	253.906	609.48	-523.744	-188.09	-54.9245	-49.1889	-83.2532	1254.75	-992.775	-431.548	365.05	114.787	-113.728	18.1054	-153.359	-39.6164	-37.7563	178.225	-166.785	157.672
848	4	262.958	3.86471	1.8519	70.9928	70.6377	-101.65	-254.586	6.8036	161.013	58.164	20.4078	42.8384	-251.879	-142.43	-194.286	217.612	124.109	255.233	627.154	-542.654	-159.003	-80.0333	-49.7479	-82.322	1257.07	-995.261	-433.333	367.104	114.019	-113.9	14.8305	-150.295	-36.0842	-41.7703	178.025	-167.307	157.529
848	5	421.934	3.75354	1.71845	70.4809	69.8067	-101.863	-256.073	8.37193	161.235	57.7714	20.3418	42.8051	-251.278	-142.978	-193.572	216.962	124.067	252.463	599.514	-512.186	-134.998	-101.012	-50.6195	-80.5955	1260.87	-999.265	-437.949	372.135	112.677	-116.118	17.0424	-151.318	-33.4903	-45.3231	179.559	-175.111	156.354
848	6	421.934	3.75354	1.71845	70.4809	69.8067	-101.863	-256.073	8.37193	161.235	57.7714	20.3418	42.8051	-251.278	-142.978	-193.572	216.962	124.067	252.463	599.514	-512.186	-134.998	-101.012	-50.6195	-80.5955	1260.87	-999.265	-437.949	372.135	112.677	-116.118	17.0424	-151.318	-33.4903	-45.3231	179.559	-175.111	156.354
849	1	265.874	3.72012	1.69953	69.4278	68.0905	-100.942	-252.055	5.14074	164.727	54.1354	21.4522	42.8027	-251.244	-143.007	-193.529	216.922	124.064	248.402	586.622	-496.283	-151.238	-87.5897	-48.408	-80.5955	1260.87	-999.265	-437.949	372.135	112.677	-116.118	17.0424	-151.318	-33.4903	-45.3231	179.559	-175.111	156.354
849	2	212.32	3.6929	1.67848	68.6845	66.2158	-100.409	-245.361	-2.69636	157.548	61.7686	21.3667	43.0772	-253.314	-141.158	-194.374	217.474	124.405	240.962	563.009	-467.513	-174.968	-68.2392	-44.8121	-81.8724	1258.13	-996.47	-435.066	369.05	113.755	-116.803	17.2108	-151.224	-29.1264	-49.78	180.777	-175.437	156.28
849	3	388.686	3.64977	1.63389	69.9187	67.1845	-100.778	-246.812	-1.54831	157.759	61.783	20.8516	44.0066	-264.604	-126.63	-190.353	211.173	121.407	242.27	563.183	-468.702	-172.386	-69.8799	-46.1483	-91.5122	1234.6	-972.699	-409.199	341.14	122.098	-110.23	15.6637	-150.067	-54.482	-19.6814	177.851	-175.387	156.269
849	4	313.87	3.67848	1.62979	67.77	66.3798	-100.778	-246.812	-1.54831	157.759	61.783	20.8516	44.0066	-264.604	-126.63	-190.353	211.173	121.407	243.595	567.344	-473.741	-172.184	-69.726	-46.6938	-82.0953	1251.44	-990.246	-436.454	371.14	114.187	-112.725	16.8881	-151.316	-45.8874	-30.3943	179.587	-175.387	156.269
849	5	289.219	3.68472	1.67589	70.6058	67.4899	-101.498	-251.608	2.61165	156.195	63.8332	19.8213	43.7592	-262.209	-128.554	-188.277	209.325	121.113	244.79	569.973	-477.264	-172.439	-68.954	-47.3718	-91.4092	1232.83	-969.673	-409.47	341.379	120.775	-112.155	15.8858	-150.502	-46.6722	-29.5803	178.113	-173.277	156.746
849	6	289.219	3.68472	1.67589	70.6058	67.4899	-101.498	-251.608	2.61165	156.195	63.8332	19.8213	43.7592	-262.209	-128.554	-188.277	209.325	121.113	244.79	569.973	-477.264	-172.439	-68.954	-47.3718	-91.4092	1232.83	-969.673	-409.47	341.379	120.775	-112.155	15.8858	-150.502	-46.6722	-29.5803	178.113	-173.277	156.746
850	1	291.638	3.68838	1.67125	71.055	68.4154	-100.933	-251.125	3.99631	163.605	55.3768	21.3749	43.3946	-260.003	-130.12	-184.852	206.192	120.806	249.083	581.004	-491.307	-166.055	-73.2587	-49.6966	-91.4092	1232.83	-969.673	-409.47	341.379	120.775	-112.155	15.8858	-150.502	-46.6722	-29.5803	178.113	-173.277	156.746
850	2	101.646	3.68101	1.64138	67.7501	66.8299	-97.3095	-221.307	-28.0559	145.311	75.156	23.5226	43.827	-261.982	-128.673	-187.19	208.168	121.263	247.789	575.843	-486.118	-170.898	-68.3141	-49.9291	-87.2442	1241.95	-979.2	-425.718	358.863	117.77	-112.726	18.4422	-152.708	-48.1912	-28.4012	178.829	-173.478	156.714
850	3	105.118	3.6809	1.60248	70.1714	64.4525	-97.3095	-221.307	-28.0559	145.311	75.156	23.5226	44.4324	-267.567	-121.817	-185.904	205.741	120.024	247.789	575.843	-486.118	-170.898	-68.3141	-49.9291	-95.7732	1224.21	-961.14	-397.774	328.863	124.838	-112.726	18.4422	-152.708	-48.1912	-28.4012	178.829	-173.478	156.714
850	4	53.6672	3.77669	1.65718	70.9671	68.0568	-97.5644	-223.11	-26.3451	145.712	74.7865	23.2328	43.6733	-262.086	-126.686	-179.974	200.644	119.761	254.545	598.889	-513.911	-159.765	-76.3281	-52.9024	-92.1141	1229.55	-967.179	-404.803	337.503	121.369	-117.353	17.1068	-151.315	-30.6623	-50.2705	181.848	-173.219	156.797
850	5	108.518	3.76589	1.73824	71.5135	72.34	-97.5692	-223.125	-26.3271	145.72	74.7792	23.2295	43.6721	-262.057	-126.71	-179.946	200.617	119.757	260.561	624.116	-543.972	-135.846	-95.6067	-56.0721	-88.4835	1236.76	-974.395	-418.089	351.581	118.538	-117.928	17.9209	-151.23	-32.2394	-48.477	182.138	-172.104	157.143
850	6	108.518	3.76589	1.73824	71.5135	72.34	-97.5692	-223.125	-26.3271	145.72	74.7792	23.2295	43.6721	-262.057	-126.71	-179.946	200.617	119.757	260.561	624.116	-543.972	-135.846	-95.6067	-56.0721	-88.4835	1236.76	-974.395	-418.089	351.581	118.538	-117.928	17.9209	-151.23	-32.2394	-48.477	182.138	-172.104	157.143
851	1	215.139	3.76612	1.77401	72.591	73.3878	-101.809	-251.164	2.27678	159.756	60.5141	19.529	43.7444	-262.275	-126.594	-180.398	201.016	119.815	259.621	622.231	-540.365	-137.847	-95.1471	-54.3527	-88.4425	1236.82	-974.463	-418.227	351.73	118.507	-118.249	19.1825	-152.377	-32.379	-48.5039	182.353	-172.077	157.159
851	2	-22.9986	3.80526	1.73104	72.6065	68.0134	-98.3377	-223.133	-27.9813	143.005	78.8144	21.4619	46.8935	-274.761	-117.547	-196.426	214.443	122.722	259.557	622.361	-541.28	-139.716	-92.3969	-54.8179	-97.2228	1222.46	-959.493	-392.196	324.095	125.245	-118.42	10.474	-143.171	-28.2306	-53.4489	182.21	-172.083	157.156
851	3	82.0824	3.76706	1.69537	69.511	69.1266	-96.6482	-193.133	-54.725	144.533	75.7518	25.1242	46.8935	-274.761	-117.547	-196.426	214.442	122.722	259.557	622.361	-541.28	-139.716	-92.3969	-54.8179	-91.0787	1234.4	-972.105	-414.938	347.905	121.324	-113.023	10.821	-144.04	-49.1328	-28.5355	179.545	-172.083	157.156
851	4	22.4336	3.83353	1.65727	66.5622	66.1415	-96.3721	-191.234	-56.6676	143.224	76.9989	25.3974	46.5815	-272.917	-118.956	-194.046	212.387	122.459	254.739	602.363	-516.982	-169.506	-67.4339	-51.0522	-84.1537	1248.01	-986.769	-435.334	370.288	116.113	-115.448	9.90695	-143.962	-35.3669	-44.6323	180.405	-172.169	157.123
851	5	30.0286	3.84631	1.67173	65.7718	65.0351	-96.7229	-192.588	-55.3525	144.103	76.2913	25.0191	47.1079	-274.439	-115.857	-192.93	210.294	121.254	254.923	603.188	-517.942	-168.947	-67.8933	-51.1407	-74.9872	1266.92	-1007.51	-460.807	398.355	109.387	-112.513	-2.96261	-131.869	-30.5744	-43.4035	183.025	-176.561	152.451
851	6	30.0286	3.84631	1.67173	65.7718	65.0351	-96.7229	-192.588	-55.3525	144.103	76.2913	25.0191	47.1079	-274.439	-115.857	-192.93	210.294	121.254	254.923	603.188	-517.942	-168.947	-67.8933	-51.1407	-74.9872	1266.92	-1007.51	-460.807	398.355	109.387	-112.513	-2.96261	-131.869	-30.5744	-43.4035	183.025	-176.561	152.451
852	1	51.433	3.84279	1.72147	67.4868	67.7198	-95.0932	-185.882	-61.5613	140.681	79.0647	26.9293	46.9031	-273.361	-116.441	-190.879	208.404	120.926	259.486	625.681	-544.111	-140.644	-91.5732	-53.7782	-74.5172	1268.3	-1008.96	-461.659	399.361	108.954	-111.061	-4.88214	-129.864	-34.4261	-38.3773	181.387	-175.596	152.713
852	2	43.9672	3.84975	1.71733	67.5323	67.4308	-98.2427	-215.774	-34.1725	146.252	75.3262	22.2203	47.4222	-276.032	-114.225	-191.729	208.758	121.393	258.827	623.747	-541.976	-141.386	-91.2709	-53.7329	-74.8507	1271.13	-1011.62	-461.365	399.186	109.039	-111.143	-4.71293	-130.023	-34.2675	-38.5602	181.494	-175.663	152.695
852	3	88.3776	3.85507	1.67753	68.8798	69.2465	-96.9326	-203.404	-45.6534	144.368	76.6774	24.0367	47.5274	-277.725	-111.42	-188.77	205.39	120.458	257.958	620.335	-537.705	-142.745	-91.4878	-53.3524	-83.5809	1242.73	-983.589	-435.733	371.721	117.4	-111.377	-4.65839	-130.109	-33.1525	-39.7844	181.684	-175.794	152.669
852	4	49.1359	3.90122	1.65802	67.5338	66.3482	-96.845	-202.792	-46.2524	144.081	76.9442	24.1311	47.3653	-277.001	-111.871	-187.568	204.313	120.276	253.385	601.153	-514.91	-172.477	-66.3253	-50.2961	-80.603	1247.72	-989.521	-440.732	378.752	114.579	-111.301	-11.8202	-125.219	-21.1585	-54.836	178.925	-172.958	154.105
852	5	3.15052	3.90545	1.67846	65.9943	64.6282	-97.374	-205.133	-43.8066	145.994	75.2514	23.5907	48.1204	-279.044	-109.918	-191.433	207.264	120.075	253.29	600.614	-514.303	-173.333	-65.5975	-50.2442	-71.0674	1268.17	-1012.47	-465.95	407.413	107.644	-109.887	-15.817	-121.123	-23.9991	-51.5503	177.726	-173.16	153.751
852	6	3.15052	3.90545	1.67846	65.9943	64.6282	-97.374	-205.133	-43.8066	145.994	75.2514	23.5907	48.1204	-279.044	-109.918	-191.433	207.264	120.075	253.29	600.614	-514.303	-173.333	-65.5975	-50.2442	-71.0674	1268.17	-1012.47	-465.95	407.413	107.644	-109.887	-15.817	-121.123	-23.9991	-51.5503	177.726	-173.16	153.751
853	1	-19.4148	3.90107	1.67334	65.7179	64.08	-92.312	-177.311	-70.1878	135.483	84.2095	29.3828	48.553	-282.382	-105.716	-188.042	203.206	119.646	253.804	602.962	-516.959	-169.941	-68.6609	-50.4892	-69.449	1274.65	-1018.76	-468.62	410.208	106.057	-110.176	-15.3831	-121.55	-23.1869	-52.5455	177.879	-173.136	153.768
853	2	-26.0843	3.92896	1.59888	64.1082	59.2669	-94.7802	-197.664	-52.4698	136.27	84.6292	25.1251	54.5308	-304.447	-94.2291	-214.409	225.414	129.974	251.873	589.429	-503.925	-182.31	-57.0298	-51.9659	-67.2876	1297.29	-1040.31	-474.116	416.412	103.077	-109.563	-17.594	-119.549	-22.5261	-52.8854	177.662	-173.112	153.791
853	3	129.993	3.84998	1.4648	62.4296	54.456	-94.6999	-197.169	-52.938	136.096	84.7711	25.2189	54.1022	-303.111	-94.6757	-211.327	222.707	129.043	240.319	564.56	-472.004	-186.398	-59.4818	-47.3301	-64.2316	1309.94	-1053.83	-461.617	403.803	101.679	-105.134	-9.98361	-127.074	-46.4439	-24.9655	175.316	-173.078	153.788
853	4	-23.326	3.78696	1.49648	62.1118	56.0936	-94.6553	-196.916	-53.1826	135.988	84.868	25.2651	53.8042	-301.809	-95.6491	-210.601	222.243	128.781	242.035	564.023	-473.247	-182.799	-60.9361	-49.3193	-64.5919	1309.21	-1053.24	-460.388	402.516	102.167	-117.57	19.0961	-154.575	-26.3151	-52.4023	181.214	-173.057	153.796
853	5	53.1822	3.75391	1.46791	60.7945	54.8145	-94.4212	-195.93	-54.1483	135.528	85.2176	25.5272	50.7145	-299.934	-100.898	-208.752	225.08	132.299	241.655	563.13	-472.053	-181.7	-61.996	-49.1616	-64.4289	1308.28	-1052.7	-461.777	404.112	102.369	-118.581	28.0382	-162.45	-38.541	-54.7333	158.358	-152.851	165.756
853	6	53.1822	3.75391	1.46791	60.7945	54.8145	-94.4212	-195.93	-54.1483	135.528	85.2176	25.5272	50.7145	-299.934	-100.898	-208.752	225.08	132.299	241.655	563.13	-472.053	-181.7	-61.996	-49.1616	-64.4289	1308.28	-1052.7	-461.777	404.112	102.369	-118.581	28.0382	-162.45	-38.541	-54.7333	158.358	-152.851	165.756
854	1	-11.7313	3.7377	1.49905	61.0616	55.3621	-88.7615	-165.93	-80.031	130.061	87.6152	33.6154	50.5581	-299.173	-100.049	-203.595	219.783	131.498	242.367	564.015	-473.288	-178.624	-64.8097	-49.5876	-65.6595	1302.62	-1047.46	-457.38	399.281	103.917	-118.581	28.0382	-162.45	-38.541	-54.7333	158.358	-152.851	165.756
854	2	-17.5581	3.80659	1.49814	61.3104	56.0846	-91.5388	-197.101	-51.9832	134.061	86.6493	28.4052	51.0467	-300.071	-98.0958	-200	215.524	130.722	242.377	564.897	-474.468	-176.075	-66.8777	-50.0987	-66.4874	1298.16	-1043.38	-458.388	400.785	104.629	-119.977	24.5417	-158.366	-32.8556	-61.6789	158.294	-151.926	165.791
854	3	60.5494	3.78715	1.44251	60.3221	53.769	-91.4013	-196.619	-52.4463	133.859	86.816	28.5408	52.4248	-307.831	-87.493	-191.782	204.971	127.958	239.713	559.97	-468.13	-172.57	-71.4406	-49.3109	-65.2571	1305.4	-1051.79	-452.254	394.363	104.86	-112.79	24.2257	-159.997	-58.1676	-30.7444	155.214	-152.001	165.855
854	4	13.7226	3.91151	1.47377	61.0826	55.0216	-90.9935	-195.881	-53.087	133.617	86.8736	28.9501	52.1566	-307.049	-88.1945	-191.048	204.502	127.937	246.996	584.342	-497.197	-190.315	-54.3186	-50.9304	-65.4052	1304.27	-1050.9	-452.309	394.484	105.255	-116.775	20.2756	-155.132	-38.8718	-53.5795	159.57	-152.534	166.339
854	5	175.339	3.91904	1.4858	60.8691	56.2389	-90.9198	-195.505	-53.4576	133.417	87.0571	29.0202	51.8398	-305.954	-89.0434	-190.13	203.861	127.796	247.144	582.833	-495.896	-187.631	-56.3031	-51.3712	-64.6313	1304.23	-1051.75	-457.982	400.625	105.903	-121.05	33.6009	-161.173	-69.2453	-33.5098	178.487	-169.361	174.104
854	6	175.339	3.91904	1.4858	60.8691	56.2389	-90.9198	-195.505	-53.4576	133.417	87.0571	29.0202	51.8398	-305.954	-89.0434	-190.13	203.861	127.796	247.144	582.833	-495.896	-187.631	-56.3031	-51.3712	-64.6313	1304.23	-1051.75	-457.982	400.625	105.903	-121.05	33.6009	-161.173	-69.2453	-33.5098	178.487	-169.361	174.104
855	1	141.491	3.90749	1.48411	60.9935	56.5952	-87.7454	-166.716	-78.9816	129.728	88.1238	34.5163	52.4398	-307.734	-88.074	-192.243	205.362	128.989	247.896	584.182	-497.405	-187.459	-56.5883	-51.2598	-64.6648	1302.52	-1050.13	-458.741	401.481	105.985	-121.331	34.3798	-161.83	-68.6153	-34.2902	178.645	-169.38	174.105
855	2	137.774	3.93305	1.52469	60.9798	57.0103	-89.3855	-197.172	-52.3958	130.171	90.7577	29.9696	52.4839	-308.354	-87.1609	-190.666	203.678	128.848	246.132	580.174	-492.83	-186.443	-57.696	-51.2771	-65.822	1300.15	-1048.13	-461.212	404.439	107.131	-121.676	35.2062	-162.507	-67.7949	-35.302	178.839	-169.396	174.105
855	3	351.832	3.94105	1.43395	61.6694	54.3515	-89.3279	-196.892	-52.6702	130.035	90.886	30.0247	53.245	-319.346	-67.9609	-163.134	173.303	122.022	241.886	567.508	-477.806	-180.189	-64.8568	-50.5463	-62.1631	1321.12	-1069.18	-448.222	390.675	104.461	-121.415	34.6867	-162.126	-68.2588	-34.6706	178.711	-169.391	174.105
855	4	213.867	4.12525	1.53087	60.3477	52.3743	-89.3279	-196.892	-52.6702	130.035	90.886	30.0247	60.6699	-326.719	-67.2066	-193.134	197.821	125.317	241.903	567.565	-477.873	-180.192	-64.8516	-50.5518	-62.1631	1321.12	-1069.18	-448.222	390.675	104.461	-121.945	29.7796	-157.023	-63.8744	-39.974	180.124	-169.391	174.105
855	5	313.463	4.12948	1.55983	60.7628	58.5042	-89.2012	-196.093	-53.4197	129.827	91.0427	30.1769	59.5077	-324.892	-66.8938	-188.612	194.156	123.527	241.255	565.462	-475.424	-179.696	-65.3559	-50.4328	-59.8947	1291.58	-1048.36	-475.336	422.229	110.62	-122.571	29.1325	-156.013	-61.7338	-42.6441	180.605	-174.021	173.554
855	6	313.463	4.12948	1.55983	60.7628	58.5042	-89.2012	-196.093	-53.4197	129.827	91.0427	30.1769	59.5077	-324.892	-66.8938	-188.612	194.156	123.527	241.255	565.462	-475.424	-179.696	-65.3559	-50.4328	-59.8947	1291.58	-1048.36	-475.336	422.229	110.62	-122.571	29.1325	-156.013	-61.7338	-42.6441	180.605	-174.021	173.554
856	1	218.954	4.10968	1.52773	60.657	58.0266	-87.1068	-167.624	-78.4396	128.137	90.0084	34.7707	60.1239	-326.271	-68.1287	-194.624	199.918	125.941	241.835	566.562	-476.587	-180.002	-65.2314	-50.2355	-59.7013	1291.12	-1047.71	-472.222	418.722	110.494	-122.883	29.7407	-156.491	-60.9213	-43.6427	180.784	-174.049	173.55
856	2	204.664	4.04837	1.54919	61.8733	58.5327	-86.9039	-167.624	-78.6472	127.315	90.8485	34.8175	58.4451	-326.102	-74.0492	-199.073	206.534	133.659	242.106	566.27	-476.608	-177.029	-67.4634	-50.8092	-59.9281	1290.84	-1047.5	-472.251	418.838	110.692	-133.392	30.426	-150.343	-40.061	-72.5513	185.043	-173.873	173.617
856	3	214.682	4.01224	1.4754	60.6828	54.8977	-91.7076	-176.221	-68.5729	140.521	77.2043	31.5093	60.5117	-338.019	-59.6535	-185.909	190.734	130.89	238.378	550.258	-458.478	-176.706	-67.5247	-50.0552	-57.8852	1301.37	-1058.39	-458.405	404.272	109.763	-126.005	34.4109	-158.168	-67.0345	-39.825	180.476	-173.81	173.626
856	4	230.77	4.35629	1.67482	60.3384	54.649	-91.6696	-177.095	-68.386	135.636	81.8387	30.9139	70.9559	-347.19	-52.7049	-212.618	206.467	128.134	243.37	565.317	-477.158	-191.39	-53.5336	-51.9514	-58.1497	1299.6	-1056.74	-458.079	403.984	110.125	-124.106	21.5853	-147.363	-55.2033	-50.179	187.381	-173.916	173.587
856	5	260.823	4.39874	1.81145	61.2305	55.6457	-91.5089	-175.626	-69.9349	134.429	83.0719	31.0499	71.1389	-346.884	-52.267	-211.777	205.407	127.488	252.413	582.271	-501.883	-219.753	-25.4659	-56.0185	-58.4628	1299.1	-1056.17	-455.507	401.25	110.235	-123.273	20.4928	-146.75	-56.5873	-47.9406	187.092	-170.837	174.835
856	6	260.823	4.39874	1.81145	61.2305	55.6457	-91.5089	-175.626	-69.9349	134.429	83.0719	31.0499	71.1389	-346.884	-52.267	-211.777	205.407	127.488	252.413	582.271	-501.883	-219.753	-25.4659	-56.0185	-58.4628	1299.1	-1056.17	-455.507	401.25	110.235	-123.273	20.4928	-146.75	-56.5873	-47.9406	187.092	-170.837	174.835
857	1	212.148	4.39804	1.82376	60.8637	55.1625	-89.6507	-170.246	-74.4918	134.994	82.0991	33.7403	71.1394	-346.884	-52.2649	-211.774	205.403	127.487	249.269	576.852	-494.857	-212.008	-34.0905	-54.5848	-58.4628	1299.1	-1056.17	-455.507	401.25	110.235	-123.273	20.4928	-146.75	-56.5873	-47.9406	187.092	-170.837	174.835
857	2	194.86	4.19494	1.7149	61.8933	56.6573	-86.9099	-169.768	-77.473	127.089	89.6781	35.0343	66.8967	-338.193	-62.7444	-212.83	210.601	131.039	249.3	577.325	-495.62	-209.048	-36.4685	-54.9127	-58.9335	1296.9	-1054.37	-454.526	400.339	111.026	-135.738	32.0105	-150.965	-35.8806	-77.1759	191.027	-171.135	174.727
857	3	201.256	4.13788	1.60532	60.9946	53.2723	-86.9099	-169.768	-77.473	127.089	89.6781	35.0343	66.8965	-338.196	-62.741	-212.825	210.596	131.039	238.953	554.509	-465.62	-201.694	-46.2191	-50.2109	-58.7806	1306.33	-1061.93	-446.035	390.806	109.388	-132.735	34.5757	-155.097	-46.6484	-64.3869	188.167	-171.135	174.727
857	4	558.472	4.21399	1.60676	61.1849	56.139	-81.3908	-167.494	-82.606	115.871	101.184	36.7892	72.2373	-341.798	-44.9818	-187.373	180.058	117.045	240.828	570.027	-481.907	-199.699	-49.0057	-51.3205	-58.8258	1297.41	-1053.77	-452.05	398.803	108.742	-120.453	23.0328	-151.121	-65.7606	-39.0638	182.426	-171.292	174.678
857	5	649.746	4.19805	1.5618	61.3516	52.6563	-81.3908	-167.494	-82.606	115.871	101.184	36.7892	72.2373	-341.798	-44.9818	-187.373	180.058	117.045	240.828	570.027	-481.907	-199.699	-49.0057	-51.3205	-57.6902	1327.41	-1077.64	-446.975	391.455	103.469	-120.453	23.0328	-151.121	-65.7606	-39.0638	182.426	-170.644	176.25
857	6	649.746	4.19805	1.5618	61.3516	52.6563	-81.3908	-167.494	-82.606	115.871	101.184	36.7892	72.2373	-341.798	-44.9818	-187.373	180.058	117.045	240.828	570.027	-481.907	-199.699	-49.0057	-51.3205	-57.6902	1327.41	-1077.64	-446.975	391.455	103.469	-120.453	23.0328	-151.121	-65.7606	-39.0638	182.426	-170.644	176.25
858	1	481.183	4.18412	1.52985	61.5197	52.2834	-84.8216	-167.18	-80.6616	120.833	95.2716	35.7587	71.372	-339.766	-47.2974	-186.48	179.962	117.43	235.926	542.343	-451.007	-199.437	-48.944	-49.761	-57.512	1325.06	-1075.8	-448.533	393.399	103.849	-121.489	24.3829	-151.752	-62.5262	-42.992	183.461	-170.526	176.282
858	2	519.994	4.20403	1.55347	61.8585	53.4014	-81.886	-168.635	-81.3807	114.293	101.764	36.9404	71.2781	-339.409	-47.4972	-186.067	179.593	117.333	243.092	567.283	-480.519	-214.66	-34.492	-53.1768	-57.5673	1323.84	-1074.8	-448.523	393.485	104.201	-121.258	23.9575	-151.301	-60.4798	-44.8286	184.069	-170.84	176.18
858	3	563.555	4.0855	1.39733	63.9935	52.311	-81.7729	-166.443	-83.4673	113.63	102.21	37.1419	62.533	-335.47	-51.7605	-157.264	158.334	120.894	242.547	565.776	-478.722	-213.702	-35.4348	-53.0706	-59.1258	1335.03	-1083.79	-435.477	378.622	103.021	-114.944	15.2633	-145.897	-76.7828	-24.5169	178.546	-170.468	176.386
858	4	462.641	4.11158	1.40604	64.0319	52.6823	-81.7729	-166.443	-83.4673	113.63	102.21	37.1419	62.533	-335.47	-51.7605	-157.264	158.334	120.894	245.777	574.783	-489.425	-210.853	-37.6517	-54.4256	-59.4574	1335.5	-1084.16	-429.217	372	102.746	-122.21	25.8076	-151.933	-67.1363	-40.1326	183.071	-170.468	176.386
858	5	569.386	4.14476	1.48766	65.5177	59.2675	-81.7307	-165.989	-83.8925	113.497	102.317	37.2079	62.5364	-335.141	-52.057	-157.834	158.945	120.8	248.037	576.217	-492.423	-209.857	-36.7041	-57.1107	-54.7759	1309.04	-1063.93	-449.135	396.419	104.275	-122.259	26.0884	-150.943	-73.5277	-25.2916	209.827	-200.369	169.246
858	6	569.386	4.14476	1.48766	65.5177	59.2675	-81.7307	-165.989	-83.8925	113.497	102.317	37.2079	62.5364	-335.141	-52.057	-157.834	158.945	120.8	248.037	576.217	-492.423	-209.857	-36.7041	-57.1107	-54.7759	1309.04	-1063.93	-449.135	396.419	104.275	-122.259	26.0884	-150.943	-73.5277	-25.2916	209.827	-200.369	169.246
859	1	308.372	4.12927	1.47901	66.1603	59.2907	-89.1504	-169.558	-75.3534	131.836	84.4049	34.2596	54.677	-320.41	-64.7405	-141.072	148.471	122.332	243.487	553.219	-466.154	-206.977	-39.3862	-55.45	-54.6871	1308.51	-1063.51	-450.066	397.533	104.317	-122.597	26.7666	-151.415	-72.7662	-25.8601	210.741	-201.049	168.946
859	2	286.217	3.96002	1.55824	68.1322	63.9585	-86.7393	-170.708	-77.1248	125.705	92.1346	34.294	50.4318	-315.139	-66.5627	-127.478	137.893	121.858	243.281	552.612	-465.429	-207.084	-39.301	-55.3891	-52.6876	1303.05	-1056.85	-475.904	428.021	99.8584	-123.858	25.871	-149.706	-72.1436	-27.6072	211.526	-201.07	169.05
859	3	298.995	3.97842	1.47342	67.911	60.6077	-86.7136	-170.378	-77.4339	125.709	92.1163	34.3385	49.9478	-315.008	-65.4105	-128.361	139.323	120.511	228.962	533.83	-438.258	-184.427	-64.8446	-47.4366	-54.032	1307.39	-1060	-447.784	397.045	100.199	-123.039	23.8257	-148.045	-73.9488	-25.4285	211.009	-201.043	169.111
859	4	302.375	3.93618	1.48282	68.5563	59.5793	-86.4167	-168.223	-79.669	123.931	93.8745	34.5645	49.6328	-311.989	-68.2491	-130.088	141.473	120.243	230.453	534.061	-441.296	-213.972	-37.5415	-47.7386	-54.7202	1311.48	-1063.03	-442.792	391.302	99.8788	-115.901	12.8499	-141.382	-84.9331	-7.2945	209.893	-200.992	168.702
859	5	258.971	3.9327	1.51544	68.9505	62.9194	-87.5935	-165.989	-82.182	125.245	92.7898	33.3642	49.7541	-312.194	-68.0449	-130.618	141.905	120.206	230.384	533.886	-441.087	-213.841	-37.675	-47.708	-55.2987	1281.25	-1038.7	-442.648	394.493	103.562	-116.243	13.8619	-142.895	-79.4517	-10.133	211.001	-203.6	163.897
859	6	258.971	3.9327	1.51544	68.9505	62.9194	-87.5935	-165.989	-82.182	125.245	92.7898	33.3642	49.7541	-312.194	-68.0449	-130.618	141.905	120.206	230.384	533.886	-441.087	-213.841	-37.675	-47.708	-55.2987	1281.25	-1038.7	-442.648	394.493	103.562	-116.243	13.8619	-142.895	-79.4517	-10.133	211.001	-203.6	163.897
860	1	228.601	3.97113	1.52955	69.376	62.7828	-89.1682	-170.555	-75.6431	131.466	86.1988	33.1201	48.9567	-308.925	-72.2093	-135.617	147.676	121.689	221.195	508.733	-411.122	-193.317	-57.8557	-43.4235	-55.3732	1280.98	-1038.44	-442.483	394.299	103.651	-115.224	12.4199	-142.104	-76.7239	-12.2538	210.566	-203.628	163.789
860	2	287.804	3.97281	1.58369	73.8213	67.5525	-88.4899	-167.573	-79.5262	126.906	91.0743	33.4131	40.6251	-293.065	-88.6355	-110.131	129.85	126.193	213.655	489.367	-390.882	-169.361	-81.8073	-40.6324	-57.5909	1273.37	-1031.37	-440.537	392.12	105.576	-114.684	11.1648	-141.196	-76.4984	-11.9657	209.516	-202.389	163.451
860	3	274.362	3.97627	1.52692	73.0837	64.8908	-89.9914	-171.427	-76.4189	127.164	91.6077	31.3258	41.1637	-293.308	-88.8454	-112.698	132.04	126.45	213.777	494.131	-395.328	-172.901	-79.0414	-40.5544	-50.4945	1301.83	-1057.99	-452.437	406.228	98.0226	-112.898	5.79497	-136.369	-79.9621	-7.44754	210.259	-204.497	163.472
860	4	283.305	3.91853	1.48589	73.1904	62.1294	-90.1476	-169.436	-78.3468	127.816	90.8788	31.3133	41.3409	-293.987	-88.0162	-113.952	133.159	126.23	213.748	493.856	-395.057	-172.454	-79.4365	-40.5592	-51.1545	1328.54	-1078.51	-446.942	396.13	95.6449	-113.06	3.6151	-134.23	-77.8465	-6.71362	211.49	-204.49	163.489
860	5	536.397	3.92641	1.47972	72.8527	60.8021	-90.0712	-169.029	-78.7253	127.735	90.9197	31.406	41.149	-293.718	-88.2803	-113.494	132.876	126.245	213.744	493.804	-395.006	-172.374	-79.5047	-40.5597	-52.5734	1338.13	-1086.75	-445.284	392.675	96.7412	-114.096	6.80866	-133.67	-107.648	5.56449	206.929	-197.081	179.063
860	6	536.397	3.92641	1.47972	72.8527	60.8021	-90.0712	-169.029	-78.7253	127.735	90.9197	31.406	41.149	-293.718	-88.2803	-113.494	132.876	126.245	213.744	493.804	-395.006	-172.374	-79.5047	-40.5597	-52.5734	1338.13	-1086.75	-445.284	392.675	96.7412	-114.096	6.80866	-133.67	-107.648	5.56449	206.929	-197.081	179.063
861	1	378.878	3.92136	1.4782	71.3481	59.1743	-89.842	-171.038	-73.9015	135.062	82.1474	33.4566	42.594	-294.006	-87.7241	-123.863	142.281	125.928	215.59	498.464	-400.154	-173.453	-78.3181	-41.8868	-52.5734	1338.13	-1086.75	-445.284	392.675	96.7412	-114.096	6.80866	-133.67	-107.648	5.56449	206.929	-197.081	179.063
861	2	332.843	3.92763	1.48615	73.2766	59.8595	-91.162	-187.726	-56.6455	141.434	76.0096	31.7332	41.513	-296.212	-85.8208	-111.29	129.508	126.844	218.099	504.158	-406.496	-174.609	-76.3544	-44.1622	-53.3147	1335.64	-1085.38	-440.005	387.42	97.9157	-106.594	-17.0905	-113.832	-117.379	19.6148	202.817	-196.225	179.114
861	3	380.969	3.9947	1.40806	71.4164	57.1654	-91.1847	-189.088	-55.6271	140.754	76.866	31.3758	40.9683	-293.889	-88.6721	-111.833	130.353	127.7	220.877	533.388	-434.656	-189.473	-64.7056	-44.4088	-55.5853	1342.48	-1091.12	-431.179	376.443	99.0425	-108.638	-8.66085	-121.664	-110.042	10.2627	202.358	-195.738	179.51
861	4	360.038	3.9901	1.40445	70.0175	57.277	-91.098	-188.439	-56.2827	140.3	77.3179	31.4481	40.77	-292.699	-89.9621	-112.095	130.854	127.763	225.334	544.809	-448.084	-189.795	-63.7171	-46.8815	-56.2814	1337.72	-1087.37	-424.678	369.922	100.166	-118.426	18.0136	-142.431	-104.002	-2.79597	207.306	-195.356	179.36
861	5	333.043	4.11249	1.48156	69.7147	61.354	-90.8945	-187.041	-57.6895	139.41	78.1716	31.6239	40.6205	-290.224	-92.5606	-114.247	133.276	127.697	230.49	566.056	-469.934	-157.822	-92.7537	-50.613	-53.5702	1306.41	-1062.17	-428.87	378.578	101.442	-118.081	16.4652	-141.763	-95.1655	-7.71988	208.36	-200.683	171.161
861	6	333.043	4.11249	1.48156	69.7147	61.354	-90.8945	-187.041	-57.6895	139.41	78.1716	31.6239	40.6205	-290.224	-92.5606	-114.247	133.276	127.697	230.49	566.056	-469.934	-157.822	-92.7537	-50.613	-53.5702	1306.41	-1062.17	-428.87	378.578	101.442	-118.081	16.4652	-141.763	-95.1655	-7.71988	208.36	-200.683	171.161
862	1	296.322	4.09927	1.48133	71.1011	62.9155	-88.7662	-161.802	-82.8322	132.333	84.5258	34.9346	39.5832	-290.143	-93.456	-104.623	123.651	128.97	228.638	563.277	-466.43	-161.752	-89.9882	-49.0205	-53.8631	1302.48	-1058.49	-429.744	379.564	102.017	-117.371	13.7914	-139.599	-95.9432	-6.19952	208.029	-200.734	171.062
862	2	298.136	4.14119	1.47296	70.8662	61.4655	-90.1157	-165.113	-79.1092	137.272	79.246	34.5586	40.8197	-294.549	-89.0504	-107.29	125.442	128.723	228.64	561.001	-464.474	-163.843	-87.6314	-49.1902	-54.5413	1305.2	-1060.97	-425.581	374.746	102.616	-113.906	4.09691	-131.608	-100.072	-0.372194	206.18	-200.734	171.062
862	3	323.405	4.11996	1.48821	72.425	61.291	-88.8192	-185.932	-59.6195	130.611	86.4704	33.0162	40.4291	-293.04	-90.5886	-108.688	127.394	128.674	228.78	560.212	-463.8	-161.606	-89.375	-49.5842	-55.0373	1306.36	-1062.81	-423.501	372.613	102.709	-105.739	-24.8061	-106.835	-111.53	16.161	201.872	-200.724	170.742
862	4	305.517	4.01857	1.40653	72.4766	58.0772	-88.8262	-183.12	-62.7076	129.23	87.8395	32.7467	40.64	-293.318	-90.3023	-110.547	129.097	128.584	222.05	541.599	-441.755	-176.923	-77.1379	-45.9137	-54.417	1334.48	-1085.33	-422.99	369.445	98.4808	-106.511	-19.876	-111.407	-103.658	11.5714	204.406	-201.245	170.388
862	5	282.906	4.03378	1.47177	72.454	60.5396	-88.7615	-182.376	-63.3968	129.102	87.9225	32.8487	40.689	-293.213	-90.1873	-112.496	131.087	128.134	221.804	540.562	-440.674	-175.812	-78.092	-45.999	-52.608	1303.1	-1059.92	-421.081	372.373	99.1318	-105.328	-24.3441	-107.728	-95.7178	8.19866	204.161	-202.975	163.281
862	6	282.906	4.03378	1.47177	72.454	60.5396	-88.7615	-182.376	-63.3968	129.102	87.9225	32.8487	40.689	-293.213	-90.1873	-112.496	131.087	128.134	221.804	540.562	-440.674	-175.812	-78.092	-45.999	-52.608	1303.1	-1059.92	-421.081	372.373	99.1318	-105.328	-24.3441	-107.728	-95.7178	8.19866	204.161	-202.975	163.281
863	1	179.432	4.01043	1.47488	73.8151	61.8547	-89.4057	-168.73	-76.0106	134.085	83.0142	33.9709	38.3248	-284.377	-102.445	-104.008	124.368	131.905	221.809	540.581	-440.696	-175.798	-78.1034	-45.9987	-52.6088	1303.09	-1059.91	-421.082	372.373	99.1347	-105.328	-24.3441	-107.728	-95.7178	8.19866	204.161	-202.975	163.281
863	2	179.349	3.9936	1.47702	72.7893	61.0591	-89.8867	-168.091	-76.4424	136.137	80.9867	33.9714	41.0306	-296.448	-87.126	-110.111	128.552	128.457	221.783	535.805	-437.349	-164.461	-87.0321	-46.2698	-52.609	1303.09	-1059.91	-421.081	372.373	99.1351	-105.328	-24.3441	-107.728	-95.7178	8.19866	204.161	-202.975	163.281
863	3	181.004	4.11407	1.47784	72.7932	59.6396	-90.5874	-198.739	-48.1609	129.305	88.772	30.5628	41.9355	-298.489	-85.366	-112.832	130.524	128.569	222.612	540.591	-442.364	-163.546	-88.3184	-46.3967	-54.656	1313.63	-1070.02	-415.154	364.705	99.4433	-105.08	-25.417	-106.672	-96.9115	9.47717	205.238	-204.226	163.473
863	4	172.256	4.03261	1.41038	73.5418	57.9324	-90.5262	-198.272	-48.6005	129.204	88.8534	30.6392	41.4044	-299.995	-83.3568	-109.18	126.895	128.336	220.188	532.854	-433.644	-164.268	-88.0165	-45.2009	-55.8796	1341.13	-1091.92	-414.451	360.063	97.536	-105.906	-21.2706	-110.938	-89.0444	5.1639	206.765	-204.267	163.392
863	5	167.202	4.11261	1.45281	72.9386	59.1251	-90.5344	-199.922	-47.1688	128.729	89.3451	30.3571	40.841	-298.243	-85.735	-108.591	126.727	129.027	228.396	559.515	-463.575	-163.623	-87.5704	-49.7666	-54.8171	1327.35	-1080.66	-414.021	361.724	97.8958	-105.256	-23.0461	-109.366	-88.1626	4.44021	206.615	-204.996	160.545
863	6	167.202	4.11261	1.45281	72.9386	59.1251	-90.5344	-199.922	-47.1688	128.729	89.3451	30.3571	40.841	-298.243	-85.735	-108.591	126.727	129.027	228.396	559.515	-463.575	-163.623	-87.5704	-49.7666	-54.8171	1327.35	-1080.66	-414.021	361.724	97.8958	-105.256	-23.0461	-109.366	-88.1626	4.44021	206.615	-204.996	160.545
864	1	171.763	4.09973	1.43777	72.7746	59.3767	-87.0293	-171.639	-73.4398	125.024	91.97	35.2075	41.7699	-299.784	-85.0628	-110.326	127.626	129.834	230.615	567.09	-472.419	-161.413	-89.2246	-50.2566	-54.6021	1325.54	-1078.92	-415.166	363.045	97.8294	-104.941	-23.9855	-108.533	-88.429	4.86707	206.486	-204.988	160.586
864	2	189.615	4.09092	1.43088	71.9049	58.9187	-88.2234	-164.557	-80.079	129.284	87.7019	35.2978	43.6361	-305.841	-77.2742	-117.4	133.442	127.716	233	573.397	-480.862	-155.581	-93.5414	-50.5375	-54.6021	1325.54	-1078.92	-415.166	363.045	97.8294	-104.568	-24.3485	-108.278	-88.5638	5.16729	206.399	-204.988	160.586
864	3	183.705	4.10882	1.44893	73.5497	59.7439	-87.7647	-178.229	-67.0607	128.079	89.2055	34.4179	41.0338	-301.693	-84.4169	-102.557	119.94	131.8	233	573.397	-480.862	-155.581	-93.5414	-50.5375	-56.1349	1331.46	-1085.06	-408.708	356.09	97.5578	-107.989	-16.9862	-114.466	-85.5364	0.409062	207.511	-204.988	160.586
864	4	184.855	4.06019	1.40727	73.3799	58.0186	-87.5218	-178.646	-66.9947	124.098	92.88	34.1634	40.9703	-300.093	-86.5605	-103.905	121.421	132.196	224.473	549.782	-452.214	-177.559	-75.8495	-45.9852	-57.1571	1337.36	-1089.55	-408.104	354.141	98.0201	-109.046	-11.8923	-119.629	-81.6389	-1.78196	208.559	-205.153	160.311
864	5	219.269	3.98516	1.36368	74.6748	55.8811	-87.4276	-177.957	-67.629	123.916	93.0141	34.2854	39.9071	-297.3	-89.0021	-103.649	122.216	131.603	220.793	538.194	-439.067	-182.881	-71.5457	-44.0105	-61.47	1367.79	-1114.59	-403.484	343.86	99.6438	-108.68	-13.0738	-117.986	-89.1814	2.10013	207.728	-202.6	167.815
864	6	219.269	3.98516	1.36368	74.6748	55.8811	-87.4276	-177.957	-67.629	123.916	93.0141	34.2854	39.9071	-297.3	-89.0021	-103.649	122.216	131.603	220.793	538.194	-439.067	-182.881	-71.5457	-44.0105	-61.47	1367.79	-1114.59	-403.484	343.86	99.6438	-108.68	-13.0738	-117.986	-89.1814	2.10013	207.728	-202.6	167.815
865	1	188.515	3.989	1.35208	74.6537	56.211	-89.9421	-171.423	-73.7333	134.44	82.885	33.2377	38.9763	-292.42	-94.9936	-100.253	119.642	132.796	225.172	551.905	-455.126	-188.11	-65.7207	-45.2761	-61.47	1367.79	-1114.59	-403.484	343.86	99.6438	-108.68	-13.0738	-117.986	-89.1814	2.10013	207.728	-202.6	167.815
865	2	258.977	3.97906	1.35514	76.0909	56.278	-89.9693	-165.263	-79.4851	134.821	82.4026	33.9566	38.8096	-291.788	-94.3108	-102.886	122.903	131.32	224.936	550.936	-454.038	-187.468	-66.2581	-45.2603	-62.1113	1367.62	-1114.94	-401.323	341.548	100.631	-98.6066	-41.8936	-92.494	-94.2161	12.2445	203.872	-202.546	167.611
865	3	215.932	4.05908	1.33949	75.8862	55.1893	-91.1897	-183.02	-64.2267	128.129	89.7459	30.7619	38.8774	-291.725	-94.4777	-103.178	123.15	131.415	225.948	555.438	-458.973	-183.578	-69.9216	-45.4548	-66.1939	1382.43	-1129.13	-391.373	329.409	102.874	-102.656	-32.5265	-100.351	-93.6709	8.79127	204.972	-202.546	167.611
865	4	126.884	3.98196	1.33869	74.8475	54.9304	-91.1139	-182.499	-64.7225	127.954	89.8891	30.8543	38.2188	-289.726	-96.2612	-103.833	124.598	131.087	224.373	549.944	-453.203	-184.69	-69.0312	-45.0718	-68.9996	1387.83	-1134	-384.465	321.227	104.925	-105.557	-17.0684	-115.385	-96.9739	11.8597	206.804	-202.621	167.412
865	5	311.566	4.01696	1.3761	74.1311	54.8024	-91.2062	-183.351	-63.9898	128.083	89.8443	30.6928	39.0762	-293.296	-92.7796	-104.639	124.609	132.17	229.396	559.278	-461.151	-184.614	-71.1273	-43.7908	-84.2623	1414.56	-1160.76	-356.778	293.231	116.117	-105.654	-16.1023	-116.421	-97.1544	11.9653	206.735	-202.531	167.303
865	6	311.566	4.01696	1.3761	74.1311	54.8024	-91.2062	-183.351	-63.9898	128.083	89.8443	30.6928	39.0762	-293.296	-92.7796	-104.639	124.609	132.17	229.396	559.278	-461.151	-184.614	-71.1273	-43.7908	-84.2623	1414.56	-1160.76	-356.778	293.231	116.117	-105.654	-16.1023	-116.421	-97.1544	11.9653	206.735	-202.531	167.303
866	1	135.546	4.03684	1.34874	72.9048	53.3492	-89.4752	-169.788	-74.9834	134.062	83.0329	33.8731	42.324	-290.809	-98.2078	-118.928	136.973	134.511	230.573	563.545	-465.969	-181.398	-73.9857	-44.1752	-84.2879	1414.91	-1161.19	-355.059	291.576	116.114	-105.434	-16.7122	-115.858	-97.8879	12.558	206.615	-202.456	167.568
866	2	136.782	4.03872	1.36116	73.1824	54.9293	-89.7167	-156.659	-85.5302	141.02	75.3039	35.9049	42.0994	-295.166	-90.5843	-115.319	133.156	130.944	233.739	572.121	-475.91	-158.453	-94.5831	-44.6225	-84.2471	1414.71	-1161.06	-354.53	291.045	116.17	-105.433	-16.7134	-115.858	-97.888	12.5589	206.615	-202.456	167.568
866	3	156.924	3.97831	1.35174	72.0014	55.727	-89.4905	-155.377	-87.1254	139.105	77.349	35.8659	41.0523	-288.756	-97.1506	-116.769	135.829	129.98	234.266	574.167	-479.124	-155.282	-96.5996	-45.7046	-83.6961	1411.87	-1158.39	-355.875	292.505	115.977	-109.97	11.7521	-144.961	-98.2373	10.9997	207.13	-200.692	168.181
866	4	308.814	4.05789	1.36584	71.6183	55.6899	-89.4442	-154.624	-87.8023	139.055	77.3201	35.9762	40.5078	-286.967	-98.8394	-117.181	136.92	129.57	235.513	580.784	-484.646	-156.877	-97.3291	-43.588	-83.7693	1413.06	-1159.91	-354.647	290.808	116.301	-117.691	18.041	-145.641	-79.1727	-13.5938	210.329	-200.687	168.189
866	5	329.365	4.03381	1.37254	71.1766	53.8672	-89.3527	-154.68	-87.9754	137.244	79.1359	35.847	40.6102	-286.163	-99.9248	-118.182	137.905	129.756	226.96	557.309	-456.289	-185.914	-73.4713	-38.8822	-83.5815	1411.75	-1158.58	-354.609	290.874	116.327	-117.839	19.3045	-146.795	-76.6616	-15.9907	210.562	-200.237	168.923
866	6	329.365	4.03381	1.37254	71.1766	53.8672	-89.3527	-154.68	-87.9754	137.244	79.1359	35.847	40.6102	-286.163	-99.9248	-118.182	137.905	129.756	226.96	557.309	-456.289	-185.914	-73.4713	-38.8822	-83.5815	1411.75	-1158.58	-354.609	290.874	116.327	-117.839	19.3045	-146.795	-76.6616	-15.9907	210.562	-200.237	168.923
867	1	195.229	4.03691	1.37185	70.996	53.683	-89.3195	-168.902	-75.7699	134.126	82.9271	34.0881	40.2542	-285.159	-99.6414	-117.26	137.306	128.221	227.574	558.105	-457.609	-190.586	-68.6897	-39.5283	-83.5815	1411.75	-1158.58	-354.609	290.874	116.327	-117.839	19.3045	-146.795	-76.6616	-15.9907	210.562	-200.237	168.923
867	2	184.828	4.05499	1.40005	70.477	53.6155	-92.2933	-188.633	-57.106	146.143	72.7177	30.995	40.2558	-285.174	-99.6248	-117.255	137.298	128.22	227.901	557.803	-457.974	-186.288	-71.7697	-40.3175	-83.7543	1408.57	-1155.95	-353.31	289.958	117.099	-117.839	19.3045	-146.795	-76.6616	-15.9907	210.562	-200.237	168.923
867	3	180.37	3.96077	1.35184	70.4977	53.325	-92.1626	-187.59	-58.1054	146.067	72.7196	31.1852	39.722	-281.352	-104.167	-123.708	145.01	127.284	227.029	556.816	-457.302	-180.775	-76.2177	-40.9717	-83.7846	1408.77	-1156.27	-353.193	289.57	117.263	-108.129	8.83975	-142.113	-98.2062	12.2027	205.9	-200.612	168.56
867	4	179.276	4.02559	1.36978	70.1717	54.6003	-91.9425	-186.185	-59.4016	145.737	72.9282	31.4763	36.8533	-276.372	-109.476	-118.861	143.117	127.117	235.141	581.018	-485.127	-179.786	-76.8972	-42.843	-80.2069	1403.06	-1150.28	-353.613	290.706	113.947	-117.771	16.9827	-144.47	-79.2249	-13.9619	210.884	-200.694	168.439
867	5	215.088	4.05039	1.37374	72.0578	53.9239	-91.8921	-185.78	-60.8506	140.152	78.939	30.9399	37.5868	-274.554	-111.809	-122.891	146.804	127.386	235.746	582.805	-487.262	-178.095	-78.2354	-43.1325	-78.616	1399.75	-1141.89	-384.914	321.047	111.162	-115.973	13.5687	-141.545	-83.1137	-10.1288	208.622	-197.447	170.732
867	6	215.088	4.05039	1.37374	72.0578	53.9239	-91.8921	-185.78	-60.8506	140.152	78.939	30.9399	37.5868	-274.554	-111.809	-122.891	146.804	127.386	235.746	582.805	-487.262	-178.095	-78.2354	-43.1325	-78.616	1399.75	-1141.89	-384.914	321.047	111.162	-115.973	13.5687	-141.545	-83.1137	-10.1288	208.622	-197.447	170.732
868	1	186.452	4.03922	1.39448	72.2318	54.2252	-88.9117	-166.407	-78.2674	133.29	83.691	34.4695	37.9766	-277.748	-107.606	-121.43	144.919	127.092	236.718	586.142	-490.639	-179.133	-77.4201	-43.1033	-78.616	1399.75	-1141.89	-384.914	321.047	111.162	-115.973	13.5687	-141.545	-83.1137	-10.1288	208.622	-197.447	170.732
868	2	198.411	4.09435	1.39987	71.3205	53.3408	-92.5659	-197.631	-49.4427	142.408	77.6484	29.152	39.4126	-281.856	-104.025	-125.235	147.41	127.325	236.122	584.981	-489.332	-174.915	-81.2135	-43.3053	-81.7512	1406.3	-1149.24	-374.828	310.431	114.044	-116.164	10.3989	-137.772	-81.8257	-12.1459	208.859	-197.336	171.124
868	3	198.855	3.99991	1.36806	72.654	53.6408	-92.5283	-197.354	-49.7152	142.301	77.7477	29.1954	38.35	-274.702	-112.485	-129.111	152.945	126.821	234.532	581.139	-485.605	-172.474	-82.8937	-43.7487	-77.3728	1394.77	-1137.96	-388.68	324.68	111.176	-104.442	-8.11215	-125.771	-103.508	17.1917	202.595	-197.176	170.898
868	4	743.375	4.2795	1.51051	71.144	53.7243	-93.0473	-200.666	-46.7019	143.452	76.8121	28.6236	42.2073	-283.721	-104.235	-136.938	158.319	128.724	239.441	599.977	-499.937	-166.818	-90.5784	-42.3704	-97.9287	1412.79	-1155.27	-361.707	297.173	131.206	-104.047	-8.87632	-125.163	-106.241	18.6496	200.683	-195.22	172.16
868	5	751.382	4.29502	1.52329	69.8041	54.9716	-92.9927	-202.786	-45.0029	141.31	79.1119	28.3153	42.043	-281.053	-107.366	-136.539	158.172	129.198	239.532	600.282	-500.3	-166.433	-90.8885	-42.4122	-97.927	1406.77	-1154.23	-333.969	270.022	132.188	-101.122	-17.0695	-118.441	-104.529	20.9088	199.386	-196.324	167.526
868	6	751.382	4.29502	1.52329	69.8041	54.9716	-92.9927	-202.786	-45.0029	141.31	79.1119	28.3153	42.043	-281.053	-107.366	-136.539	158.172	129.198	239.532	600.282	-500.3	-166.433	-90.8885	-42.4122	-97.927	1406.77	-1154.23	-333.969	270.022	132.188	-101.122	-17.0695	-118.441	-104.529	20.9088	199.386	-196.324	167.526
869	1	70.3206	4.27168	1.49947	69.9271	54.8845	-88.5667	-173.789	-72.4069	132.258	86.5661	33.588	42.6158	-283.592	-105.269	-136.315	157.365	129.765	239.641	600.765	-500.838	-165.866	-91.387	-42.4359	-97.3752	1406.46	-1153.53	-335.475	271.553	131.444	-100.919	-17.7182	-117.844	-105.27	21.8444	199.948	-197.156	167.498
869	2	64.7226	4.26641	1.5458	69.8801	56.709	-93.7144	-204.248	-42.9047	148.761	72.8818	27.1511	43.7173	-285.932	-103.748	-139.3	159.365	130.243	242.669	610.358	-512.126	-149.62	-104.533	-44.2253	-96.4388	1405.28	-1154.47	-327.241	264.231	131.57	-101.992	-14.1595	-120.889	-105.151	21.6931	201.894	-198.627	167.188
869	3	106.166	4.18002	1.51768	68.8249	57.5798	-89.5606	-178.325	-67.7846	138.588	82.0113	31.5913	43.13	-283.05	-107.048	-138.892	159.47	130.236	242.901	610.516	-512.916	-147.259	-106.207	-44.722	-96.0959	1403.23	-1152.78	-327.389	264.318	131.795	-108.698	15.4545	-149.619	-105.85	19.6097	204.391	-198.189	167.407
869	4	300.351	4.23782	1.54283	70.7295	60.2697	-89.7163	-175.964	-69.982	139.489	80.2731	31.8428	40.0098	-285.938	-101.054	-109.91	131.338	130.841	242.885	610.276	-512.652	-146.451	-106.962	-44.7798	-96.1348	1403.3	-1152.93	-326.774	263.701	131.876	-115.281	26.9069	-157.036	-86.6351	-3.28581	207.108	-198.433	167.271
869	5	284.155	4.1961	1.50729	68.6843	58.1691	-89.6684	-175.632	-70.2995	139.051	80.6612	31.9006	40.0493	-285.605	-101.473	-110.235	131.67	130.873	236.033	585.487	-482.789	-174.243	-84.6463	-41.6712	-94.2828	1396.3	-1148.22	-317.232	255.235	131.134	-115.93	29.5181	-159.093	-83.5053	-5.26506	208.088	-199.961	164.492
869	6	284.155	4.1961	1.50729	68.6843	58.1691	-89.6684	-175.632	-70.2995	139.051	80.6612	31.9006	40.0493	-285.605	-101.473	-110.235	131.67	130.873	236.033	585.487	-482.789	-174.243	-84.6463	-41.6712	-94.2828	1396.3	-1148.22	-317.232	255.235	131.134	-115.93	29.5181	-159.093	-83.5053	-5.26506	208.088	-199.961	164.492
870	1	193.823	4.2088	1.48385	69.3146	57.6685	-89.6453	-170.381	-74.4754	134.889	82.26	33.6489	39.2439	-286.457	-99.3211	-105.85	127.327	130.304	235.028	579.557	-476.372	-185.685	-74.5052	-41.1201	-95.1687	1396.49	-1147.24	-325.726	262.736	131.546	-115.93	29.5181	-159.093	-83.5053	-5.26506	208.088	-199.961	164.492
870	2	107.119	4.15519	1.48768	69.1895	57.0641	-91.1396	-174.412	-70.6007	139.384	78.6735	31.897	40.3693	-291.884	-92.5119	-108.4	128.251	129.039	235.028	579.557	-476.372	-185.685	-74.5052	-41.1201	-95.1686	1396.49	-1147.24	-325.726	262.736	131.546	-111.067	19.0569	-150.191	-97.8946	12.4283	207.217	-199.961	164.492
870	3	54.9053	4.07987	1.48515	70.9556	57.4956	-91.13	-174.276	-70.7336	139.377	78.6862	31.9089	38.6346	-286.146	-98.6991	-106.443	127.91	128.803	234.299	577.359	-474.55	-184.871	-74.8141	-41.3472	-95.9113	1396.68	-1148.31	-327.204	263.364	133.155	-100.546	-7.14344	-129.807	-121.184	42.2345	202.212	-199.776	164.508
870	4	291.387	4.18522	1.51925	72.4199	58.0643	-91.061	-173.606	-71.3822	139.187	78.8295	32.007	38.3771	-285.216	-99.501	-107.878	129.777	128.517	237.667	593.364	-492.251	-184.916	-75.2686	-40.2861	-95.257	1395.11	-1147.31	-328.03	264.409	133.316	-95.2807	-36.662	-100.718	-110.537	34.4672	199.803	-200.04	164.215
870	5	254.922	4.17494	1.53076	70.3661	58.8872	-91.0149	-173.18	-71.7912	138.991	79.0069	32.0632	38.2317	-284.578	-100.128	-107.688	129.729	128.474	238.269	593.108	-492.723	-186.267	-73.156	-40.9737	-89.6875	1364.92	-1121.25	-321.837	261.154	129.002	-95.5383	-35.974	-101.218	-109.759	33.6399	199.807	-199.467	160.491
870	6	254.922	4.17494	1.53076	70.3661	58.8872	-91.0149	-173.18	-71.7912	138.991	79.0069	32.0632	38.2317	-284.578	-100.128	-107.688	129.729	128.474	238.269	593.108	-492.723	-186.267	-73.156	-40.9737	-89.6875	1364.92	-1121.25	-321.837	261.154	129.002	-95.5383	-35.974	-101.218	-109.759	33.6399	199.807	-199.467	160.491
871	1	14.9095	4.17358	1.52804	70.1365	58.5306	-89.7182	-170.539	-74.2849	135.013	82.1233	33.6316	38.7354	-287.022	-96.9474	-109.24	130.543	127.811	238.114	591.341	-490.964	-189.364	-70.5045	-41.0554	-89.6875	1364.92	-1121.25	-321.837	261.154	129.002	-95.5383	-35.974	-101.218	-109.759	33.6399	199.807	-199.467	160.491
871	2	-7.28807	4.19069	1.57646	69.9009	58.4197	-92.8935	-192.462	-54.3212	142.175	77.3227	29.3474	38.77	-287.147	-96.8094	-109.262	130.527	127.809	237.481	587.859	-487.416	-189.689	-69.7517	-41.3271	-90.3491	1365.44	-1122.51	-319.035	258.386	130.25	-95.5383	-35.974	-101.218	-109.759	33.6399	199.807	-199.467	160.491
871	3	-16.3687	4.05919	1.50553	67.9653	57.8833	-89.6313	-170.252	-74.5463	135.244	82.4635	33.4556	37.7178	-282.458	-102.189	-109.136	131.386	127.589	236.384	584.52	-484.256	-189.001	-70.0688	-41.5363	-90.3491	1365.44	-1122.51	-319.035	258.386	130.25	-98.7281	-8.31013	-131.218	-124.077	48.2178	200.921	-199.467	160.491
871	4	-36.5864	4.0678	1.49127	70.6845	57.999	-89.644	-170.154	-74.6489	135.266	82.4576	33.444	37.5265	-282.25	-102.282	-109.429	131.945	127.485	236.371	584.397	-484.119	-189.088	-69.9858	-41.545	-89.6694	1375.91	-1131.35	-320.662	259.011	128.968	-92.5618	-38.0923	-101.83	-115.006	42.9471	197.784	-199.347	160.485
871	5	-62.98	4.1177	1.52264	71.2202	60.1366	-89.6005	-169.917	-74.9144	134.807	82.9022	33.4658	37.5617	-281.958	-102.634	-109.732	132.247	127.514	242.375	605.735	-508.347	-159.103	-95.869	-45.4168	-89.4224	1374.38	-1130.01	-320.862	259.392	128.86	-92.619	-35.8982	-103.739	-114.834	42.8917	197.576	-198.258	158.774
871	6	-62.98	4.1177	1.52264	71.2202	60.1366	-89.6005	-169.917	-74.9144	134.807	82.9022	33.4658	37.5617	-281.958	-102.634	-109.732	132.247	127.514	242.375	605.735	-508.347	-159.103	-95.869	-45.4168	-89.4224	1374.38	-1130.01	-320.862	259.392	128.86	-92.619	-35.8982	-103.739	-114.834	42.8917	197.576	-198.258	158.774
872	1	-63.307	4.11981	1.52785	71.6902	60.962	-89.7085	-170.444	-74.3102	135.156	81.9452	33.682	37.2611	-281.122	-102.824	-107.9	130.412	127.091	243.802	610.491	-514.074	-154.132	-99.7463	-46.1402	-89.4224	1374.38	-1130.01	-320.862	259.392	128.86	-92.619	-35.8982	-103.739	-114.834	42.8917	197.576	-198.258	158.774
872	2	-65.5543	4.16796	1.56704	72.1477	61.9129	-93.7089	-200.809	-47.0446	143.671	76.4248	28.1858	37.9575	-283.027	-101.078	-109.636	131.515	127.148	244.575	612.237	-516.767	-148.72	-103.817	-47.0952	-90.0465	1374.7	-1130.89	-316.79	255.533	129.819	-92.581	-38.8425	-100.086	-111.688	39.8214	198.409	-199.17	158.465
872	3	-71.9885	4.03838	1.53804	69.9467	61.0104	-88.7774	-170.809	-74.9226	133.224	84.9222	33.9085	36.6263	-277.863	-107.234	-107.403	130.409	127.346	244.566	612.152	-517.625	-144.67	-106.833	-47.746	-90.0465	1374.7	-1130.89	-316.79	255.533	129.819	-95.7422	-13.2547	-127.952	-124.384	52.9613	199.327	-199.17	158.465
872	4	-7.70291	4.02301	1.50665	73.6716	62.0891	-88.7695	-170.648	-75.0816	133.247	84.8999	33.9261	35.3314	-277.896	-106.291	-106.875	131.469	126.662	244.595	612.243	-517.733	-144.609	-106.879	-47.7636	-88.557	1387.48	-1140.81	-319.778	257.922	126.847	-90.4225	-42.164	-98.2254	-108.809	40.6659	196.222	-199.002	158.457
872	5	-54.2317	3.99816	1.49214	71.8772	59.3831	-88.7491	-170.526	-75.2	133.111	85.0186	33.9486	35.3355	-277.8	-106.412	-106.938	131.538	126.675	238.715	590.476	-491.638	-174.538	-82.5013	-44.9588	-86.8898	1377.79	-1131.97	-320.678	259.772	125.321	-90.2746	-42.5707	-97.2938	-108.92	40.9509	196.848	-198.875	156.815
872	6	-54.2317	3.99816	1.49214	71.8772	59.3831	-88.7491	-170.526	-75.2	133.111	85.0186	33.9486	35.3355	-277.8	-106.412	-106.938	131.538	126.675	238.715	590.476	-491.638	-174.538	-82.5013	-44.9588	-86.8898	1377.79	-1131.97	-320.678	259.772	125.321	-90.2746	-42.5707	-97.2938	-108.92	40.9509	196.848	-198.875	156.815
873	1	-67.1613	3.99429	1.47422	71.7965	58.9169	-89.7201	-170.493	-74.2816	135.148	81.9759	33.6486	35.3354	-277.8	-106.412	-106.938	131.537	126.675	239.351	589.252	-490.374	-183.101	-74.3623	-44.8995	-86.8296	1377.74	-1131.77	-322.493	261.472	125.202	-90.2746	-42.5707	-97.2938	-108.92	40.9509	196.848	-198.875	156.815
873	2	-81.3425	4.02583	1.50653	71.4346	58.6882	-93.5295	-200.779	-47.1714	141.476	78.8074	28.0626	36.0248	-279.486	-104.931	-108.686	132.674	126.789	237.768	582.994	-483.712	-184.901	-72.5324	-44.9632	-87.9404	1378.45	-1133.35	-317.206	256.305	126.893	-89.9092	-43.8984	-96.0303	-108.988	41.6179	197.519	-199.739	156.541
873	3	-93.8623	3.91551	1.48147	68.7867	57.3031	-89.7731	-178.258	-67.7933	133.628	84.9523	32.4475	34.6328	-275.673	-109.526	-106.68	132.012	126.847	236.674	580.919	-481.914	-183.025	-74.0582	-44.8731	-88.061	1379.07	-1134.14	-316.85	255.784	127.064	-93.8763	-15.7601	-126.241	-120.567	53.2467	198.485	-199.464	156.468
873	4	-19.6098	3.90536	1.4523	72.8792	58.647	-89.7345	-177.983	-68.0575	133.606	84.9656	32.4988	33.1154	-274.566	-109.718	-104.671	131.646	126.19	236.634	580.739	-481.699	-183.388	-73.7447	-44.8392	-86.1082	1390.99	-1142.64	-322.836	261.275	123.345	-89.6119	-43.6693	-96.7189	-102.153	37.2316	195.61	-199.137	156.507
873	5	63.1145	3.88847	1.45892	71.2931	59.1569	-89.6949	-177.685	-68.3375	133.492	85.0615	32.5475	33.0075	-273.877	-110.409	-104.709	131.806	126.14	237.041	579.938	-481.527	-184.63	-71.8259	-45.5232	-80.64	1360.63	-1114.87	-325.357	266.837	118.192	-89.9193	-43.0093	-97.1533	-101.299	36.2974	195.691	-198.05	153.055
873	6	63.1145	3.88847	1.45892	71.2931	59.1569	-89.6949	-177.685	-68.3375	133.492	85.0615	32.5475	33.0075	-273.877	-110.409	-104.709	131.806	126.14	237.041	579.938	-481.527	-184.63	-71.8259	-45.5232	-80.64	1360.63	-1114.87	-325.357	266.837	118.192	-89.9193	-43.0093	-97.1533	-101.299	36.2974	195.691	-198.05	153.055
874	1	69.4637	3.8843	1.46115	71.371	59.3975	-89.5606	-169.76	-74.9933	134.798	82.3047	33.8041	33.0041	-273.865	-110.418	-104.674	131.772	126.142	239.811	585.996	-488.997	-188.493	-67.5331	-46.1333	-80.64	1360.63	-1114.87	-325.357	266.837	118.192	-89.9193	-43.0093	-97.1533	-101.299	36.2974	195.691	-198.05	153.055
874	2	-4.56073	3.96068	1.48147	70.546	58.5081	-93.3386	-200.191	-47.768	139.854	80.4531	28.0795	36.7754	-284.519	-99.7673	-108.367	131.655	127.131	236.403	572.308	-474.194	-193.295	-62.7621	-46.133	-83.1278	1362.35	-1118.34	-316.745	258.144	121.92	-89.4881	-44.5582	-95.6472	-101.397	37.1093	196.457	-199.004	152.726
874	3	-25.1802	3.8834	1.4493	68.3241	57.609	-91.3272	-188.206	-58.3936	135.601	83.4555	30.4991	35.6467	-280.8	-104.258	-107.518	131.931	127.194	235.1	570.543	-472.449	-190.412	-65.4622	-45.815	-83.4454	1362.75	-1119.07	-317.499	258.538	122.441	-93.8937	-15.8807	-125.726	-111.548	46.6135	197.57	-198.879	152.735
874	4	-13.8446	3.85969	1.4225	71.7765	57.772	-91.3199	-188.064	-58.5337	135.588	83.4733	30.5107	33.8203	-279.052	-104.937	-105.038	131.329	126.397	234.983	570.102	-471.902	-191.734	-64.3394	-45.6269	-81.982	1382.09	-1134.52	-319.88	259.779	118.978	-89.9492	-43.6491	-96.2459	-93.0985	31.077	194.749	-198.658	152.674
874	5	119.856	3.84199	1.43383	70.4797	58.5094	-91.3018	-187.94	-58.6507	135.545	83.5095	30.5325	33.736	-278.56	-105.417	-105.138	131.525	126.338	235.431	568.92	-471.485	-192.382	-62.8131	-46.5537	-76.9298	1351.79	-1106.97	-323.941	266.982	114.385	-90.147	-43.3104	-96.4595	-92.5605	30.4701	194.819	-197.677	149.247
874	6	119.856	3.84199	1.43383	70.4797	58.5094	-91.3018	-187.94	-58.6507	135.545	83.5095	30.5325	33.736	-278.56	-105.417	-105.138	131.525	126.338	235.431	568.92	-471.485	-192.382	-62.8131	-46.5537	-76.9298	1351.79	-1106.97	-323.941	266.982	114.385	-90.147	-43.3104	-96.4595	-92.5605	30.4701	194.819	-197.677	149.247
875	1	119.7	3.83658	1.44006	70.5645	58.9966	-88.5313	-164.368	-80.0992	132.771	84.0919	34.9384	34.2241	-279.663	-104.55	-106.336	132.287	126.504	239.029	579.495	-483.917	-193.735	-61.219	-47.1725	-76.8847	1351.73	-1107	-322.868	265.979	114.373	-89.9359	-44.1021	-95.6849	-92.395	30.6719	195.131	-198.095	149.053
875	2	41.5008	3.91762	1.46452	69.6438	58.0812	-92.128	-195.059	-52.6596	136.866	83.4094	29.2432	38.0036	-289.206	-95.046	-110.815	132.946	127.34	235.082	564.798	-467.751	-196.284	-58.5112	-46.9773	-79.289	1352.29	-1109.45	-314.715	257.682	118.262	-89.5182	-45.6427	-94.1709	-92.1581	31.164	195.798	-198.964	148.684
875	3	12.0484	3.86224	1.42932	68.2264	58.2267	-92.1166	-194.986	-52.7305	136.847	83.4265	29.2566	37.0612	-285.193	-100.367	-111.131	134.246	127.629	232.781	562.167	-464.715	-190.787	-63.956	-46.1836	-79.673	1352.06	-1109.61	-316.217	258.797	118.921	-94.1571	-16.4438	-124.333	-101.157	39.0881	196.712	-198.723	148.703
875	4	194.722	3.85726	1.45377	73.2753	60.7463	-92.0831	-194.757	-52.947	136.785	83.4744	29.2992	33.3098	-289.232	-95.9243	-82.5247	107.093	129.745	232.418	561.214	-463.527	-191.701	-63.2485	-45.9018	-78.6324	1367.32	-1122.49	-313.45	255.399	116.613	-91.1105	-44.3508	-94.466	-80.1324	21.236	194.608	-198.769	148.602
875	5	242.3	3.83824	1.46476	72.3607	61.7099	-92.0718	-194.68	-53.0204	136.759	83.4961	29.3124	33.1934	-288.737	-96.3219	-82.8033	107.499	129.593	232.658	559.621	-462.581	-190.954	-63.1638	-46.8452	-74.9102	1337.04	-1095.31	-319.722	264.552	113.676	-91.2479	-44.2004	-94.551	-79.7084	20.7475	194.652	-197.9	145.248
875	6	242.3	3.83824	1.46476	72.3607	61.7099	-92.0718	-194.68	-53.0204	136.759	83.4961	29.3124	33.1934	-288.737	-96.3219	-82.8033	107.499	129.593	232.658	559.621	-462.581	-190.954	-63.1638	-46.8452	-74.9102	1337.04	-1095.31	-319.722	264.552	113.676	-91.2479	-44.2004	-94.551	-79.7084	20.7475	194.652	-197.9	145.248
876	1	238.407	3.82646	1.46415	72.3265	61.9758	-88.1193	-165.712	-79.5001	130.9	86.8079	34.7284	33.8633	-290.299	-95.0692	-84.4333	108.52	129.846	236.9	570.568	-475.341	-196.78	-57.4619	-47.7248	-74.8158	1336.89	-1095.26	-318.293	263.233	113.628	-90.9759	-45.1594	-93.6067	-79.5763	21.0916	195.076	-198.478	144.999
876	2	181.302	3.90734	1.46616	70.3722	58.8917	-90.8982	-176.667	-70.3107	130.982	88.2173	31.4063	38.4757	-296.131	-87.9992	-100.964	121.482	128.755	234.093	558.175	-461.969	-205.395	-49.1743	-46.9632	-76.6889	1347.2	-1105.51	-313.803	257.582	116.199	-90.9759	-45.1594	-93.6067	-79.5763	21.0916	195.076	-198.478	144.999
876	3	110.451	3.87206	1.39871	68.4963	58.83	-90.8672	-176.359	-70.6135	130.881	88.3003	31.4508	38.0645	-292.319	-93.5642	-103.275	124.383	129.275	230.467	553.5	-456.035	-196.949	-57.715	-45.5756	-77.0612	1345.04	-1104.36	-313.438	257.12	117.264	-95.3456	-15.6705	-123.915	-88.7814	29.2957	195.763	-198.456	144.838
876	4	307.32	3.85399	1.45091	73.7475	61.946	-90.8672	-176.359	-70.6135	130.881	88.3003	31.4508	35.0652	-296.862	-89.8512	-73.2748	94.7698	132.453	230.397	553.236	-455.731	-197.929	-56.8643	-45.4285	-76.1986	1358.96	-1116	-311.978	255.054	115.127	-93.1931	-37.0133	-101.168	-72.0314	15.3318	194.15	-198.456	144.838
876	5	273.097	3.92979	1.42946	73.7303	63.2128	-90.3831	-174.472	-72.4417	128.916	89.8299	31.9336	34.6252	-294.6	-92.6682	-73.8535	95.9387	132.827	238.636	580.173	-486.064	-178.441	-74.0056	-50.3716	-76.0776	1357.65	-1115.22	-309.748	253.083	115.489	-92.5172	-39.7912	-98.4456	-70.0848	14.3246	194.544	-198.067	141.927
876	6	273.097	3.92979	1.42946	73.7303	63.2128	-90.3831	-174.472	-72.4417	128.916	89.8299	31.9336	34.6252	-294.6	-92.6682	-73.8535	95.9387	132.827	238.636	580.173	-486.064	-178.441	-74.0056	-50.3716	-76.0776	1357.65	-1115.22	-309.748	253.083	115.489	-92.5172	-39.7912	-98.4456	-70.0848	14.3246	194.544	-198.067	141.927
877	1	224.296	3.92705	1.4382	73.1537	62.8811	-89.7525	-170.672	-74.214	134.977	82.2011	33.564	35.4511	-292.108	-94.2081	-78.8764	100.633	132.338	240.698	586.399	-493.36	-174.376	-77.1824	-51.2197	-76.0776	1357.65	-1115.22	-309.748	253.083	115.489	-92.5172	-39.7912	-98.4456	-70.0848	14.3246	194.544	-198.067	141.927
877	2	265.096	3.92881	1.47438	69.4613	57.8212	-89.7525	-170.672	-74.214	134.977	82.2011	33.564	40.1889	-295.833	-86.1081	-107.883	127.17	127.413	237.238	573.366	-478.406	-189.049	-64.6963	-49.3082	-77.4945	1366.93	-1123.6	-307.724	249.702	117.396	-92.5172	-39.7912	-98.4456	-70.0848	14.3246	194.544	-198.067	141.927
877	3	180.423	3.89442	1.3653	68.422	58.586	-89.033	-168.355	-75.3557	133.469	82.4211	34.6539	38.8753	-291.147	-92.6306	-104.914	125.393	128.535	235.673	571.882	-476.67	-184.757	-68.766	-48.7042	-77.2161	1365.85	-1123.1	-305.665	248.146	117.411	-97.2566	-12.2944	-126.552	-75.8851	19.7363	195.161	-198.204	141.671
877	4	308.082	3.87189	1.41866	74.0679	61.4868	-88.9568	-167.863	-75.8023	133.39	82.439	34.7656	35.6405	-295.393	-88.6203	-77.3957	98.8688	131.019	235.126	570.038	-474.48	-186.889	-66.9525	-48.3337	-77.5151	1380.12	-1135.03	-307.183	248.355	116.453	-94.4102	-40.5378	-96.986	-56.0367	2.88886	193.615	-198.211	141.689
877	5	195.579	3.89827	1.41806	74.3836	61.7694	-88.9568	-167.863	-75.8023	133.39	82.439	34.7656	35.6405	-295.393	-88.6203	-77.3957	98.8688	131.019	235.126	570.038	-474.48	-186.889	-66.9525	-48.3337	-77.5162	1380.12	-1135.04	-307.183	248.354	116.454	-93.4508	-42.8043	-94.4867	-86.0367	21.5547	197.556	-200.826	153.31
877	6	195.579	3.89827	1.41806	74.3836	61.7694	-88.9568	-167.863	-75.8023	133.39	82.439	34.7656	35.6405	-295.393	-88.6203	-77.3957	98.8688	131.019	235.126	570.038	-474.48	-186.889	-66.9525	-48.3337	-77.5162	1380.12	-1135.04	-307.183	248.354	116.454	-93.4508	-42.8043	-94.4867	-86.0367	21.5547	197.556	-200.826	153.31
878	1	139.146	3.90644	1.45133	74.2182	62.2751	-89.6911	-170.467	-74.322	135.076	82.0377	33.6651	35.5484	-295.02	-89.152	-77.1714	98.7216	131.112	235.114	570.025	-474.466	-186.855	-66.9852	-48.3295	-77.5499	1379.74	-1135.28	-300.179	242.095	117.199	-93.4508	-42.8043	-94.4867	-86.0367	21.5547	197.556	-200.826	153.31
878	2	146.611	3.90766	1.46089	71.2789	57.1436	-89.6911	-170.467	-74.322	135.076	82.0377	33.6651	40.0684	-295.853	-85.7976	-107.171	126.482	127.249	233.09	560.063	-463.491	-199.239	-55.7492	-47.0865	-79.8639	1389.19	-1143.28	-307.702	247.407	119.201	-93.4508	-42.8043	-94.4867	-86.0367	21.5547	197.556	-200.826	153.31
878	3	107.394	3.86769	1.37484	69.7403	57.436	-89.6426	-169.988	-74.7793	134.983	82.0877	33.7481	38.7013	-290.072	-93.9038	-107.211	128.121	128.365	230.158	557.181	-459.737	-191.043	-63.8086	-45.888	-79.953	1388.64	-1143.42	-305.888	245.664	119.706	-98.8135	-13.0279	-124.949	-91.7109	25.7263	198.515	-200.879	153.143
878	4	280.481	3.91937	1.40373	72.101	56.5082	-89.5963	-169.437	-75.349	134.843	82.2338	33.8005	37.4761	-287.726	-95.7955	-106.495	128.8	128.089	233.161	565.313	-469.105	-206.416	-50.189	-45.4038	-80.1006	1397.4	-1149.54	-316.893	255.307	117.97	-95.8242	-41.0024	-95.6223	-73.4172	8.99532	198.019	-200.695	153.076
878	5	294.905	3.91102	1.4027	70.1384	57.6323	-89.5212	-168.961	-75.7858	134.639	82.4027	33.8899	37.3077	-287.072	-96.4631	-106.179	128.645	128.077	234.084	566.067	-470.8	-207.346	-48.4005	-46.2417	-73.3009	1367.38	-1123.91	-308.973	251.804	112.515	-96.14	-40.1816	-96.3089	-73.0907	8.47035	198.145	-200.497	149.363
878	6	294.905	3.91102	1.4027	70.1384	57.6323	-89.5212	-168.961	-75.7858	134.639	82.4027	33.8899	37.3077	-287.072	-96.4631	-106.179	128.645	128.077	234.084	566.067	-470.8	-207.346	-48.4005	-46.2417	-73.3009	1367.38	-1123.91	-308.973	251.804	112.515	-96.14	-40.1816	-96.3089	-73.0907	8.47035	198.145	-200.497	149.363
879	1	144.718	3.91108	1.40257	70.1049	57.5864	-89.7046	-170.419	-74.3314	135.147	81.9521	33.6874	37.2408	-286.84	-96.6642	-106.324	128.877	128.043	234.07	565.775	-470.501	-207.32	-48.3795	-46.2865	-73.3009	1367.38	-1123.91	-308.973	251.804	112.515	-96.14	-40.1816	-96.3089	-73.0907	8.47035	198.145	-200.497	149.363
879	2	135.743	3.94314	1.42828	69.7712	56.9125	-92.3476	-186.009	-59.6578	140.01	78.4942	30.6075	38.9163	-290.872	-92.3974	-108.177	129.031	127.915	231.433	553.854	-457.554	-206.993	-47.9279	-46.2187	-73.8334	1366.41	-1123.35	-309.297	251.915	113.586	-96.14	-40.1816	-96.3089	-73.0907	8.47035	198.145	-200.497	149.363
879	3	90.0559	3.90801	1.35649	67.7275	56.6211	-92.0639	-183.566	-61.4975	137.743	79.7708	31.1008	38.7946	-287.845	-96.905	-111.665	132.989	128.542	228.701	550.307	-452.902	-199.49	-55.4614	-45.0819	-74.1473	1364.02	-1121.82	-309.733	252.165	114.66	-101.588	-10.2076	-126.509	-81.476	14.79	199.023	-200.463	149.256
879	4	171.084	3.86744	1.36341	71.4045	55.3312	-91.9316	-182.735	-62.2914	137.488	79.9875	31.2552	37.313	-283.711	-100.527	-111.331	134.308	127.977	228.724	547.532	-450.321	-208.237	-47.2292	-44.6517	-75.7803	1389.22	-1141.47	-321.8	260.955	112.926	-97.1234	-38.7335	-97.8748	-65.9234	3.67991	197.842	-200.451	149.376
879	5	116.854	3.89252	1.35631	71.6683	55.5423	-91.9316	-182.735	-62.2914	137.488	79.9875	31.2552	37.313	-283.711	-100.527	-111.331	134.308	127.977	228.724	547.532	-450.321	-208.237	-47.2292	-44.6517	-75.7981	1389.29	-1141.53	-321.821	260.963	112.94	-96.3175	-40.683	-95.518	-95.9234	20.9883	199.388	-200.521	161.873
879	6	116.854	3.89252	1.35631	71.6683	55.5423	-91.9316	-182.735	-62.2914	137.488	79.9875	31.2552	37.313	-283.711	-100.527	-111.331	134.308	127.977	228.724	547.532	-450.321	-208.237	-47.2292	-44.6517	-75.7981	1389.29	-1141.53	-321.821	260.963	112.94	-96.3175	-40.683	-95.518	-95.9234	20.9883	199.388	-200.521	161.873
880	1	67.5625	3.89457	1.37957	71.5921	55.8444	-89.1795	-167.609	-76.9771	134.178	82.8262	34.2852	37.313	-283.711	-100.527	-111.331	134.308	127.977	231.102	559.084	-463.147	-208.192	-47.7308	-45.1125	-75.7981	1389.29	-1141.53	-321.821	260.963	112.94	-96.3175	-40.683	-95.518	-95.9234	20.9883	199.388	-200.521	161.873
880	2	51.0533	3.91265	1.41922	71.3087	55.721	-93.7576	-198.545	-47.9831	144.369	75.5147	28.6262	37.7657	-287.2	-97.3209	-112.753	135.274	128.255	228.158	549.014	-451.846	-204.399	-50.8446	-44.6871	-76.7043	1386.56	-1139.92	-318.808	257.861	115.064	-95.8152	-42.8138	-93.5454	-94.8588	20.8563	200.133	-201.462	161.32
880	3	70.2932	3.92925	1.34805	68.9532	53.0921	-93.7261	-198.346	-48.1804	144.28	75.5981	28.6591	40.8347	-282.878	-106.569	-130.004	150.76	130.397	225.099	548.223	-449.849	-187.827	-66.9694	-43.5259	-77.1304	1388.59	-1141.07	-334.951	272.224	114.934	-102.427	-12.4153	-123.561	-101.353	23.5151	201.053	-200.596	161.601
880	4	170.58	4.00472	1.37008	69.7074	52.7043	-93.6631	-197.966	-48.5673	144.062	75.8141	28.7163	40.928	-282.224	-107.307	-131.164	151.94	130.419	231.113	561.081	-465.758	-216.875	-40.2615	-43.7842	-77.0049	1387.88	-1140.37	-335.858	273.153	114.873	-100.245	-29.957	-105.26	-88.8511	12.3901	200.838	-200.244	161.88
880	5	211.942	4.08579	1.37256	67.5122	53.7495	-93.4745	-196.861	-49.6708	143.372	76.4887	28.8915	41.0646	-279.297	-110.601	-133.365	154.247	130.536	232.508	574.876	-479.082	-185.693	-69.5231	-45.489	-72.4834	1367.65	-1123.97	-329.707	270.534	111.579	-100.976	-27.1217	-107.822	-89.6647	11.7442	200.081	-199.717	157.337
880	6	211.942	4.08579	1.37256	67.5122	53.7495	-93.4745	-196.861	-49.6708	143.372	76.4887	28.8915	41.0646	-279.297	-110.601	-133.365	154.247	130.536	232.508	574.876	-479.082	-185.693	-69.5231	-45.489	-72.4834	1367.65	-1123.97	-329.707	270.534	111.579	-100.976	-27.1217	-107.822	-89.6647	11.7442	200.081	-199.717	157.337
881	1	107.688	4.07671	1.36787	67.7241	54.2401	-88.9099	-168.025	-77.1089	133.223	84.6853	34.1616	41.615	-281.685	-108.036	-132.244	152.392	130.644	233.875	580.277	-485.073	-186.554	-68.8995	-45.4707	-72.4524	1367.91	-1124.3	-328.049	268.952	111.537	-100.749	-27.8593	-107.119	-90.1821	12.4607	200.571	-200.357	157.321
881	2	112.869	4.06633	1.38418	67.6168	54.8785	-93.2062	-197.504	-49.4721	151.175	70.3179	29.4364	41.8447	-282.414	-107.328	-132.62	152.526	130.664	233.425	578.698	-484.816	-165.598	-86.0578	-47.4212	-72.2454	1366.55	-1122.83	-326.059	267.256	111.195	-100.592	-28.3739	-106.612	-90.4179	12.8772	200.98	-200.885	157.275
881	3	106.038	3.96778	1.37323	66.6577	55.2992	-92.8577	-197.802	-48.6392	150.329	70.418	29.6275	41.1172	-279.445	-111.533	-131.641	152.157	131.48	233.003	575.12	-481.418	-162.95	-87.8627	-47.9356	-71.956	1365.75	-1122.02	-329.404	270.562	110.861	-107.624	1.58716	-135.732	-94.9607	14.9528	202.679	-200.482	157.199
881	4	217.043	3.9152	1.36467	66.1669	55.8646	-92.822	-197.599	-48.8473	150.2	70.5428	29.6587	40.6472	-278.676	-112.06	-129.437	150.243	131.444	232.324	568.984	-475.1	-166.032	-84.3286	-48.1078	-72.2085	1368.67	-1124.26	-331.119	271.817	110.796	-117.014	30.9852	-162.085	-80.0864	-4.13405	206.957	-200.494	157.159
881	5	251.644	3.97026	1.38251	66.9069	58.5676	-92.7274	-197.426	-49.2413	148.316	72.36	29.5906	40.8018	-278.23	-112.828	-130.471	151.236	131.64	240.852	593.973	-504.811	-141.119	-104.756	-52.9426	-71.9489	1366.21	-1122.35	-329.308	270.436	111.104	-117.34	32.3918	-163.29	-78.0881	-6.27071	207.31	-200.991	156.097
881	6	251.644	3.97026	1.38251	66.9069	58.5676	-92.7274	-197.426	-49.2413	148.316	72.36	29.5906	40.8018	-278.23	-112.828	-130.471	151.236	131.64	240.852	593.973	-504.811	-141.119	-104.756	-52.9426	-71.9489	1366.21	-1122.35	-329.308	270.436	111.104	-117.34	32.3918	-163.29	-78.0881	-6.27071	207.31	-200.991	156.097
882	1	181.837	3.98035	1.38469	68.6906	61.4615	-89.0415	-169.431	-75.9323	134.355	83.6781	34.0284	40.3389	-280.741	-108.945	-122.936	143.525	131.225	246.217	610.766	-524.843	-127.748	-115.436	-55.2307	-71.9404	1366.38	-1122.58	-328.277	269.475	111.101	-117.523	32.9674	-163.804	-77.6463	-6.77154	207.435	-201.013	156.058
882	2	170.251	3.93475	1.41167	67.5631	59.6045	-93.0723	-190.886	-56.2116	149.993	71.4286	29.9374	40.3425	-280.802	-108.863	-122.902	143.483	131.214	242.522	592.43	-505.799	-133.899	-109.789	-54.8391	-71.9404	1366.38	-1122.58	-328.277	269.475	111.101	-117.545	33	-163.824	-77.5663	-6.86607	207.451	-201.013	156.058
882	3	152.476	3.98746	1.39461	68.6451	59.4391	-94.5236	-201.183	-45.2983	155.412	65.8353	28.6392	40.1537	-280.932	-109.474	-119.161	139.61	131.812	240.869	590.636	-503.099	-135.619	-109.062	-53.5896	-72.0129	1363.85	-1121.27	-324.829	266.718	112.267	-107.853	2.40975	-137.272	-94.7831	16.8141	202.504	-201.241	155.444
882	4	131.913	3.93156	1.38335	68.5312	60.1532	-94.505	-201.068	-45.4185	155.338	65.9077	28.6556	40.0677	-280.383	-110.057	-119.346	139.913	131.836	242.921	591.098	-505.281	-131.848	-110.871	-55.5029	-72.5819	1372.03	-1127.68	-327.831	268.62	111.67	-117.298	32.0432	-163.836	-78.2818	-3.77043	206.952	-201.244	155.435
882	5	180.341	3.8997	1.33972	69.4798	61.3747	-94.505	-201.068	-45.4185	155.338	65.9077	28.6556	40.0677	-280.383	-110.057	-119.346	139.913	131.836	242.921	591.098	-505.281	-131.848	-110.871	-55.5029	-72.5817	1372.03	-1127.68	-327.83	268.62	111.67	-117.364	32.4821	-167.037	-48.2818	-17.7199	211.336	-207.347	141.44
882	6	180.341	3.8997	1.33972	69.4798	61.3747	-94.505	-201.068	-45.4185	155.338	65.9077	28.6556	40.0677	-280.383	-110.057	-119.346	139.913	131.836	242.921	591.098	-505.281	-131.848	-110.871	-55.5029	-72.5817	1372.03	-1127.68	-327.83	268.62	111.67	-117.364	32.4821	-167.037	-48.2818	-17.7199	211.336	-207.347	141.44
883	1	157.219	3.85592	1.355	70.5329	60.7658	-89.8989	-171.068	-75.1974	135.388	83.6909	33.0255	40.0671	-280.395	-110.039	-119.33	139.896	131.833	243.244	592.092	-506.457	-131.233	-111.359	-55.6381	-71.4627	1379.12	-1132.73	-339.516	279.517	108.422	-117.364	32.4821	-167.037	-48.2818	-17.7199	211.336	-207.347	141.44
883	2	128.965	3.8593	1.36211	69.6484	59.973	-92.8936	-187.124	-60.406	148.769	72.9894	30.097	40.0683	-280.499	-109.899	-119.259	139.814	131.814	239.773	581.464	-493.954	-138.947	-104.982	-54.1521	-71.9302	1376.92	-1131.22	-335.411	275.759	109.613	-119.365	33.5303	-167.827	-39.0289	-28.3581	212.801	-207.347	141.44
883	3	232.13	3.96816	1.38246	71.7478	60.2407	-93.1578	-189.816	-57.6199	149.34	72.3436	29.7388	40.1543	-283.08	-110.496	-107.527	126.579	134.557	238.246	583.566	-494.991	-139.191	-106.253	-52.3588	-70.7081	1360.45	-1116.08	-355.836	295.967	110.912	-109.396	8.20245	-143.412	-63.332	2.25713	209.656	-209.657	141.214
883	4	246.333	3.97162	1.37154	75.0821	62.6255	-92.9006	-188.729	-58.6772	148.651	72.9138	29.9986	40.1573	-282.129	-111.714	-108.688	127.92	134.668	246.536	606.652	-523.697	-117.415	-123.798	-56.5604	-70.4723	1376.81	-1128.27	-364.436	302.921	107.967	-110.196	0.618953	-136.014	-45.9821	-14.5398	212.322	-210.358	141.918
883	5	185.609	3.96529	1.39243	77.3419	64.2572	-92.5292	-187.012	-60.5981	145.935	75.6609	30.1845	40.0927	-278.177	-116.048	-109.646	129.123	134.886	249.846	618.265	-538.3	-110.626	-128.449	-58.0016	-69.3212	1376.3	-1123.18	-392.795	329.323	106.624	-115.931	17.7908	-152.152	-46.2443	-23.3639	210.009	-202.57	150.472
883	6	185.609	3.96529	1.39243	77.3419	64.2572	-92.5292	-187.012	-60.5981	145.935	75.6609	30.1845	40.0927	-278.177	-116.048	-109.646	129.123	134.886	249.846	618.265	-538.3	-110.626	-128.449	-58.0016	-69.3212	1376.3	-1123.18	-392.795	329.323	106.624	-115.931	17.7908	-152.152	-46.2443	-23.3639	210.009	-202.57	150.472
884	1	157.621	3.90917	1.42217	77.8407	65.0946	-89.0731	-167.847	-77.4375	132.501	84.7476	33.9142	40.1719	-289.536	-98.5087	-101.392	119.708	131.577	250.622	621.664	-541.887	-110.503	-128.316	-58.1837	-69.3212	1376.3	-1123.18	-392.795	329.323	106.624	-115.931	17.7908	-152.152	-46.2443	-23.3639	210.009	-202.57	150.472
884	2	166.784	3.88161	1.42652	75.3704	63.8015	-89.0733	-167.845	-77.4399	132.502	84.7471	33.9143	42.1265	-300.096	-82.7834	-110.656	128.21	127.495	248.547	616.735	-536.887	-111.927	-127.717	-56.7896	-66.5546	1365.95	-1112.52	-404.377	342.399	105.045	-115.931	17.7908	-152.152	-46.2443	-23.3639	210.009	-202.57	150.472
884	3	175.168	3.96451	1.34601	73.4968	59.8372	-88.9178	-166.3	-78.8232	131.529	85.6012	34.1796	44.5087	-301.37	-81.9811	-121.122	137.549	126.892	245.743	610.201	-527.872	-119.649	-121.895	-55.0591	-74.6586	1389.65	-1134.83	-380.277	313.381	111.559	-115.417	16.7703	-150.475	-49.804	-20.7579	206.897	-199.608	151.537
884	4	134.983	3.99451	1.3524	72.7164	58.8821	-88.5123	-164.798	-80.3969	129.771	87.3577	34.4464	43.9771	-299.009	-84.3279	-120.3	137.223	126.93	244.807	607.2	-524.217	-128.928	-113.089	-54.4055	-79.3457	1410.54	-1156.82	-352.978	285.366	113.572	-116.083	9.77887	-143.677	-39.7273	-33.835	205.903	-198.313	151.974
884	5	172.291	3.99463	1.41561	75.688	60.7657	-88.1069	-163.644	-81.6087	126.926	90.149	34.695	43.8006	-296.581	-87.0062	-120.467	137.632	127.084	249.193	624.589	-545.27	-117.303	-122.273	-56.184	-77.8845	1407.54	-1148.51	-384.617	315.173	111.074	-116.752	13.5024	-146.594	-43.4318	-33.6725	202.263	-190.637	157.774
884	6	172.291	3.99463	1.41561	75.688	60.7657	-88.1069	-163.644	-81.6087	126.926	90.149	34.695	43.8006	-296.581	-87.0062	-120.467	137.632	127.084	249.193	624.589	-545.27	-117.303	-122.273	-56.184	-77.8845	1407.54	-1148.51	-384.617	315.173	111.074	-116.752	13.5024	-146.594	-43.4318	-33.6725	202.263	-190.637	157.774
885	1	99.2546	3.98898	1.41138	75.2997	60.2079	-89.7284	-170.383	-74.4894	134.875	82.2848	33.6247	43.2226	-292.278	-91.5046	-121.022	138.901	127.246	249.215	623.404	-544.153	-120.406	-119.123	-56.2364	-77.8845	1407.54	-1148.51	-384.617	315.173	111.074	-116.752	13.5024	-146.594	-43.4318	-33.6725	202.263	-190.637	157.774
885	2	94.942	3.95209	1.41178	74.8472	59.5324	-90.0272	-176.656	-68.5041	138.896	78.8012	32.7351	42.6377	-294.104	-89.3006	-117.216	135.168	127.359	247.919	619.674	-539.349	-126.846	-113.589	-55.4632	-78.5032	1410.45	-1151.85	-380.021	310.884	111.181	-116.752	13.5024	-146.594	-43.4318	-33.6725	202.263	-190.637	157.774
885	3	121.804	3.96282	1.38948	73.072	58.7298	-89.6708	-175.05	-70.1164	137.502	80.1594	33.0383	44.2792	-296.927	-87.2251	-125.957	143.263	127.229	248.098	619.162	-539.223	-131.622	-108.458	-55.6624	-71.0509	1388.8	-1128.98	-407.377	339.768	105.552	-116.289	12.6923	-145.744	-44.8164	-32.5286	201.138	-189.713	158.177
885	4	55.2093	3.95795	1.36206	70.983	55.4164	-89.6708	-175.05	-70.1164	137.502	80.1594	33.0383	44.2792	-296.927	-87.2251	-125.957	143.263	127.229	242.931	593.999	-509.223	-152.4	-91.5583	-53.0516	-69.5705	1384.45	-1125.01	-410.821	343.945	104.526	-117.875	12.1532	-144.794	-40.9989	-39.7557	200.282	-189.713	158.177
885	5	81.0872	3.95372	1.34497	72.923	53.9848	-89.1573	-171.764	-73.1436	135.876	81.5322	33.6915	43.0596	-291.324	-92.975	-124.128	142.754	127.099	242.63	592.924	-507.959	-153.734	-90.404	-52.9103	-76.8461	1408.95	-1146.78	-393.697	323.29	108.467	-116.937	10.2683	-141.916	-48.2659	-35.1611	195.735	-183.706	162.116
885	6	81.0872	3.95372	1.34497	72.923	53.9848	-89.1573	-171.764	-73.1436	135.876	81.5322	33.6915	43.0596	-291.324	-92.975	-124.128	142.754	127.099	242.63	592.924	-507.959	-153.734	-90.404	-52.9103	-76.8461	1408.95	-1146.78	-393.697	323.29	108.467	-116.937	10.2683	-141.916	-48.2659	-35.1611	195.735	-183.706	162.116
886	1	81.5296	3.96177	1.36571	74.2244	56.3313	-89.7113	-170.466	-74.2885	135.136	81.9671	33.6757	41.5564	-290.667	-93.017	-117.696	137.151	127.171	245.903	603.984	-521.357	-141.435	-100.447	-54.6678	-76.8461	1408.95	-1146.78	-393.697	323.29	108.467	-116.937	10.2683	-141.916	-48.2659	-35.1611	195.735	-183.706	162.116
886	2	71.8864	3.93459	1.38313	73.4	55.1944	-91.3942	-188.393	-57.7523	141.32	77.6205	30.4459	41.5565	-290.668	-93.0157	-117.695	137.15	127.172	244.01	597.481	-513.54	-148.316	-94.5029	-53.9789	-81.0602	1421.21	-1159.58	-379.906	308.978	111.531	-116.937	10.2683	-141.916	-48.2659	-35.1611	195.735	-183.706	162.116
886	3	106.019	3.94936	1.35035	72.4805	55.0069	-93.8965	-195.443	-49.9767	150.029	68.4551	28.9754	40.5012	-285.526	-98.5128	-115.978	136.573	127.274	243.161	593.677	-509.287	-154.512	-88.8047	-53.5675	-73.0071	1397.04	-1135.08	-404.194	334.652	105.768	-114.902	6.60218	-138.38	-53.2437	-30.3444	192.27	-181.165	163.2
886	4	54.2867	3.92354	1.33841	71.4441	52.6725	-93.8267	-194.965	-50.4987	149.372	69.0772	29.0295	40.8526	-283.035	-101.832	-120.037	140.884	127.646	236.337	569.047	-479.735	-180.498	-67.4252	-50.0215	-72.4705	1395.45	-1133.57	-405.579	336.251	105.39	-116.613	10.176	-141.468	-47.2693	-36.5789	194.124	-182.208	162.577
886	5	64.1613	3.90097	1.38168	72.8449	52.2706	-93.5466	-193.442	-51.9966	148.467	69.9392	29.3088	39.985	-279.015	-105.911	-118.014	139.717	127.716	239.055	571.887	-485.019	-189.348	-57.5675	-51.626	-81.4125	1422.52	-1159.05	-381.385	308.685	111.32	-116.01	9.11198	-140.302	-49.6534	-34.8745	192.438	-179.47	164.267
886	6	64.1613	3.90097	1.38168	72.8449	52.2706	-93.5466	-193.442	-51.9966	148.467	69.9392	29.3088	39.985	-279.015	-105.911	-118.014	139.717	127.716	239.055	571.887	-485.019	-189.348	-57.5675	-51.626	-81.4125	1422.52	-1159.05	-381.385	308.685	111.32	-116.01	9.11198	-140.302	-49.6534	-34.8745	192.438	-179.47	164.267
887	1	76.1715	3.89892	1.37569	72.782	52.127	-88.7435	-164.266	-80.6484	131.908	85.2637	34.5768	41.393	-290.382	-93.9147	-117.157	136.676	127.59	237.969	571.173	-483.561	-187.874	-59.6726	-50.7703	-81.5309	1422.91	-1159.43	-381.001	308.281	111.404	-116.135	9.37237	-140.539	-49.3838	-35.1733	192.574	-179.543	164.232
887	2	47.6432	3.89648	1.41331	72.4517	52.0996	-90.9093	-185.45	-60.92	139.954	79.2585	30.9351	41.393	-290.382	-93.9147	-117.157	136.676	127.59	238.924	574.616	-487.752	-183.801	-62.6053	-51.7177	-81.9408	1423.56	-1160.71	-378.734	306.52	111.719	-116.135	9.37237	-140.539	-49.3838	-35.1733	192.574	-179.543	164.232
887	3	97.1709	3.91343	1.35743	70.2979	50.8487	-90.1494	-182.862	-63.6068	136.444	82.6758	31.5192	45.079	-302.077	-83.1572	-128.73	145.256	127.539	239.958	577.77	-491.642	-182.225	-63.6132	-52.1928	-73.8742	1399.45	-1136.1	-405.395	334.464	105.786	-114.965	7.73348	-139.07	-51.9823	-32.1803	191.241	-178.754	164.523
887	4	86.0033	3.97138	1.34489	69.7984	53.6258	-89.8705	-181.292	-65.2132	134.989	84.0794	31.7419	45.0092	-299.651	-85.913	-130.574	147.357	127.65	243.76	596.549	-512.629	-152.693	-88.787	-54.5251	-70.029	1386.76	-1124.35	-413.037	343.841	103.193	-116.405	9.65728	-140.926	-49.2754	-37.6875	189.747	-178.149	164.778
887	5	82.6195	3.94797	1.39297	72.4942	53.5706	-89.5837	-179.787	-66.6213	134.26	84.732	32.0522	44.2676	-297.189	-88.193	-128.723	146.163	127.505	247.112	606.277	-525.794	-151.012	-87.516	-56.9003	-78.9201	1415.58	-1150.24	-389.808	316.484	108.321	-115.945	8.74651	-139.958	-51.0311	-36.6344	188.055	-174.594	166.646
887	6	82.6195	3.94797	1.39297	72.4942	53.5706	-89.5837	-179.787	-66.6213	134.26	84.732	32.0522	44.2676	-297.189	-88.193	-128.723	146.163	127.505	247.112	606.277	-525.794	-151.012	-87.516	-56.9003	-78.9201	1415.58	-1150.24	-389.808	316.484	108.321	-115.945	8.74651	-139.958	-51.0311	-36.6344	188.055	-174.594	166.646
888	1	77.5134	3.94465	1.40647	73.4065	55.0415	-89.4408	-169.221	-75.5247	134.529	82.565	33.9047	43.2094	-295.879	-88.4877	-122.748	140.586	127.43	249.001	612.128	-532.976	-148.39	-89.1291	-57.6357	-78.9201	1415.58	-1150.24	-389.808	316.484	108.321	-115.945	8.74651	-139.958	-51.0311	-36.6344	188.055	-174.594	166.646
888	2	35.2982	3.93457	1.44724	72.9554	54.4843	-89.9284	-181.739	-64.3496	137.562	81.3287	31.9979	43.2075	-295.883	-88.4805	-122.729	140.567	127.43	247.895	607.539	-527.651	-151.352	-86.8201	-57.3003	-81.0484	1421.33	-1156.22	-382.893	309.444	109.893	-117.662	10.0341	-140.574	-47.2107	-41.4023	189.085	-174.594	166.646
888	3	79.3319	3.94704	1.39948	71.7108	54.7818	-94.6118	-201.109	-45.3574	150.525	68.9217	27.6804	42.6593	-293.277	-91.2926	-121.413	139.776	127.579	247.479	604.955	-524.887	-156.241	-82.2798	-57.0656	-72.9921	1397.66	-1132.57	-408.453	336.543	104.13	-116.093	7.64952	-138.442	-50.767	-36.9257	188.218	-174.528	166.701
888	4	23.9986	3.91117	1.36131	69.4222	51.9769	-94.5986	-201.026	-45.4401	150.478	68.9638	27.6954	42.9299	-287.371	-99.3916	-129.933	149.424	128.739	242.077	579.382	-494.922	-179.906	-62.792	-54.3927	-70.4629	1389.93	-1125.34	-414.928	343.948	102.409	-119.197	13.2016	-142.735	-46.5795	-43.8868	188.547	-174.564	166.687
888	5	22.315	3.88243	1.40152	72.2709	51.4758	-94.469	-200.261	-46.1875	150.104	69.3133	27.8317	42.1318	-284.303	-102.337	-127.946	148.189	128.648	244.975	584.28	-502.575	-182.095	-58.4608	-56.5624	-79.4076	1418.71	-1151.33	-391.196	316.481	107.575	-118.469	11.7663	-141.45	-48.0963	-41.8589	188.303	-173.054	167.334
888	6	22.315	3.88243	1.40152	72.2709	51.4758	-94.469	-200.261	-46.1875	150.104	69.3133	27.8317	42.1318	-284.303	-102.337	-127.946	148.189	128.648	244.975	584.28	-502.575	-182.095	-58.4608	-56.5624	-79.4076	1418.71	-1151.33	-391.196	316.481	107.575	-118.469	11.7663	-141.45	-48.0963	-41.8589	188.303	-173.054	167.334
889	1	18.7716	3.8753	1.39246	72.1099	50.8459	-89.8044	-171.039	-74.4713	135.878	82.1456	33.0789	42.7106	-286.747	-100.197	-128.403	148.005	128.906	243.082	578.609	-495.165	-186.892	-55.5233	-55.0467	-79.4685	1418.91	-1151.52	-391.01	316.288	107.618	-118.619	12.0629	-141.702	-47.8107	-42.2349	188.386	-173.026	167.346
889	2	2.00372	3.87146	1.45498	71.7329	51.4061	-92.1397	-193.596	-52.7567	147.23	73.1785	29.4077	42.6739	-286.871	-100.011	-128.039	147.632	128.889	243.844	583.889	-501.099	-176.029	-64.7364	-55.9424	-83.1289	1428.33	-1161.92	-377.261	302.758	110.476	-118.619	12.0629	-141.702	-47.8107	-42.2349	188.386	-173.026	167.346
889	3	106.809	3.89719	1.42306	72.7731	52.8826	-98.2297	-223.383	-22.9106	165.833	55.203	23.7252	42.4626	-286.493	-100.559	-126.325	146.023	129.137	243.759	586.208	-503.414	-173.988	-66.768	-55.4423	-78.8244	1414.81	-1148.6	-391.358	317.536	107.58	-119.098	13.5364	-142.964	-47.3263	-43.0549	188.592	-172.935	167.382
889	4	89.2273	3.92547	1.42804	72.6508	54.6028	-98.1228	-223.047	-23.8646	162.239	59.065	23.4899	41.8831	-281.371	-106.072	-125.811	146.223	129.516	245.951	596.838	-515.575	-158.542	-79.8069	-56.7473	-85.1547	1433.05	-1168.6	-365.278	291.446	112.669	-118.657	13.1044	-142.966	-48.4203	-42.8152	187.006	-173.008	167.352
889	5	121.928	3.94909	1.4286	70.9397	56.4141	-98.07	-222.681	-24.2555	161.945	59.3687	23.5271	41.7737	-278.393	-109.536	-125.478	146.055	130.094	245.903	596.623	-515.323	-158.807	-79.5848	-56.7179	-88.206	1443.51	-1183.59	-337.202	264.47	116.983	-117.959	12.772	-142.989	-49.2949	-39.6169	190.192	-179.266	164.898
889	6	121.928	3.94909	1.4286	70.9397	56.4141	-98.07	-222.681	-24.2555	161.945	59.3687	23.5271	41.7737	-278.393	-109.536	-125.478	146.055	130.094	245.903	596.623	-515.323	-158.807	-79.5848	-56.7179	-88.206	1443.51	-1183.59	-337.202	264.47	116.983	-117.959	12.772	-142.989	-49.2949	-39.6169	190.192	-179.266	164.898
890	1	269.842	3.96013	1.45596	73.0226	59.5483	-101.853	-252.258	5.551	173.025	47.5397	20.0976	41.674	-281.931	-104.602	-122.399	142.424	129.428	246.959	605.045	-524.204	-150.695	-86.8582	-56.5532	-88.2351	1444.02	-1184.11	-337.063	264.358	116.999	-118.07	13.2053	-143.395	-49.2192	-39.6504	190.37	-179.374	164.818
890	2	284.983	3.93537	1.45746	74.1644	59.3414	-101.277	-251.468	5.79684	177.029	42.9578	21.1351	39.6657	-286.868	-98.9311	-106.935	127.897	129.691	245.122	592.671	-510.478	-166.025	-73.5516	-55.8711	-86.8288	1435.91	-1176.36	-336.986	264.481	115.871	-118.07	13.2048	-143.394	-49.2194	-39.6501	190.37	-179.374	164.818
890	3	261.649	3.90474	1.37783	72.5853	55.0217	-101.298	-251.866	7.28948	182.855	36.624	21.6201	46.0438	-309.808	-76.2917	-124.033	138.901	129.08	240.514	578.763	-492.865	-175.527	-67.7085	-53.1924	-83.133	1424.44	-1165.58	-360.759	289.338	114.081	-118.468	18.6604	-148.781	-47.7166	-40.1114	190.805	-179.365	164.212
890	4	250.898	3.96244	1.40121	73.0322	58.068	-101.298	-251.864	7.28853	182.858	36.6211	21.6203	46.0287	-309.614	-76.5143	-124.102	138.993	129.093	246.91	604.345	-522.819	-149.587	-89.1405	-56.4246	-82.5436	1424.45	-1167.71	-348.514	278.94	113.619	-119.359	16.6731	-147.003	-43.6781	-46.3508	190.48	-179.195	164.265
890	5	260.836	3.95581	1.40607	74.4724	57.2912	-101.299	-251.831	7.24829	182.812	36.6718	21.6165	45.4221	-304.88	-81.5958	-123.434	138.864	129.616	246.728	603.449	-521.778	-150.878	-88.0397	-56.2895	-80.2963	1416.95	-1155	-380.329	309.468	109.841	-117.88	16.2016	-146.972	-46.7852	-42.2936	189.402	-176.202	165.745
890	6	260.836	3.95581	1.40607	74.4724	57.2912	-101.299	-251.831	7.24829	182.812	36.6718	21.6165	45.4221	-304.88	-81.5958	-123.434	138.864	129.616	246.728	603.449	-521.778	-150.878	-88.0397	-56.2895	-80.2963	1416.95	-1155	-380.329	309.468	109.841	-117.88	16.2016	-146.972	-46.7852	-42.2936	189.402	-176.202	165.745
891	1	121.626	4.0245	1.39364	73.3853	55.6242	-101.748	-234.715	-14.351	155.789	65.9464	19.5214	45.4455	-305.659	-80.6458	-123.091	138.413	129.527	246.968	604.282	-522.785	-149.982	-88.7851	-56.4275	-80.7616	1417.85	-1155.67	-381.558	310.391	110.398	-118.935	14.6583	-144.824	-45.4474	-45.1112	190.464	-176.489	165.686
891	2	139.494	3.9452	1.46926	75.0131	56.2792	-101.748	-234.715	-14.351	155.789	65.9464	19.5214	38.1762	-292.913	-91.3966	-97.7346	118.894	129.052	240.468	579.762	-492.785	-175.033	-70.2094	-52.3248	-80.782	1417.9	-1155.72	-381.447	310.277	110.408	-118.935	14.6583	-144.824	-45.4474	-45.1112	190.464	-176.489	165.686
891	3	181.237	3.95677	1.37099	73.0304	56.5913	-101.9	-232.339	-15.957	158.02	63.0537	19.9172	39.1366	-296.142	-88.6593	-100.573	120.948	129.069	240.671	580.511	-493.687	-174.336	-70.7547	-52.4346	-69.9235	1386.53	-1124.86	-411.601	343.693	102.37	-117.539	12.5647	-142.669	-48.6118	-40.9862	189.585	-176.067	165.86
891	4	146.835	3.98703	1.37832	73.3082	59.7067	-101.908	-231.76	-16.6121	157.297	63.8205	19.882	36.3238	-272.873	-116.747	-109.148	134.94	132.087	245.155	599.378	-515.556	-146.32	-94.1536	-55.0409	-67.1073	1378.07	-1117.18	-417.158	350.899	100.41	-122.189	21.6335	-151.806	-40.0241	-54.3249	187.32	-175.498	165.817
891	5	147.335	3.93857	1.4045	76.5449	59.9426	-102.005	-232.605	-15.7727	157.527	63.5837	19.7863	36.0081	-270.263	-119.484	-108.916	135.154	132.052	249.62	614.765	-535.516	-142.799	-94.1446	-58.0036	-75.6931	1407.63	-1143.03	-393.391	322.354	104.518	-121.626	20.5077	-150.739	-41.6062	-52.3366	187.11	-172.141	167.168
891	6	147.335	3.93857	1.4045	76.5449	59.9426	-102.005	-232.605	-15.7727	157.527	63.5837	19.7863	36.0081	-270.263	-119.484	-108.916	135.154	132.052	249.62	614.765	-535.516	-142.799	-94.1446	-58.0036	-75.6931	1407.63	-1143.03	-393.391	322.354	104.518	-121.626	20.5077	-150.739	-41.6062	-52.3366	187.11	-172.141	167.168
892	1	223.815	3.92213	1.41827	76.2498	59.2154	-101.959	-257.134	9.8382	166.184	53.033	20.2069	38.5459	-275.795	-113.46	-117.754	141.649	131.434	247.965	607.385	-526.394	-153.777	-85.8444	-56.6215	-75.7238	1407.74	-1143.14	-393.294	322.25	104.539	-121.927	21.7882	-151.85	-41.8072	-52.2654	187.322	-172.09	167.186
892	2	212.425	3.9114	1.43382	75.8018	58.9491	-101.909	-257.182	9.32156	162.934	56.517	19.9534	37.9942	-280.003	-106.726	-108.541	131.531	130.359	246.144	598.079	-515.945	-159.695	-80.7711	-56.1077	-82.9933	1427.86	-1164.29	-368.158	296.307	110.354	-120.979	21.0673	-151.361	-44.3121	-49.0093	186.934	-172.207	167.14
892	3	281.17	3.92859	1.44796	77.3573	61.9412	-101.941	-257.332	9.38839	162.584	56.8739	19.8948	38.029	-279.873	-106.898	-108.815	131.804	130.375	249.952	620.344	-540.781	-129.852	-107.579	-57.7971	-80.8373	1420.53	-1157.37	-374.309	303.069	109.037	-117.829	16.188	-147.247	-49.1763	-41.5293	185.458	-172.244	167.126
892	4	242.13	3.95428	1.43517	74.9235	58.7199	-101.941	-257.332	9.38839	162.584	56.8739	19.8948	39.4837	-270.502	-119.739	-124.367	148.483	132.333	246.599	601.913	-519.171	-141.748	-98.0175	-56.115	-82.7473	1426.66	-1165.13	-361.285	290.519	110.89	-121.84	17.9108	-148.103	-41.5771	-55.1947	183.763	-172.244	167.126
892	5	263.385	3.96729	1.41225	73.7688	59.7801	-101.97	-256.751	8.73396	161.964	57.5903	19.8105	40.0914	-270.114	-120.223	-126.314	149.869	132.293	246.524	601.682	-518.887	-142.262	-97.5847	-56.0582	-84.5418	1431.04	-1174.04	-332.366	263.079	113.062	-119.618	18.5615	-150.29	-38.8364	-52.8895	182.956	-173.729	162.847
892	6	263.385	3.96729	1.41225	73.7688	59.7801	-101.97	-256.751	8.73396	161.964	57.5903	19.8105	40.0914	-270.114	-120.223	-126.314	149.869	132.293	246.524	601.682	-518.887	-142.262	-97.5847	-56.0582	-84.5418	1431.04	-1174.04	-332.366	263.079	113.062	-119.618	18.5615	-150.29	-38.8364	-52.8895	182.956	-173.729	162.847
893	1	200.91	3.96327	1.39891	72.9584	58.7884	-100.948	-252.165	5.2458	164.804	54.0601	21.4388	40.6062	-269.348	-121.231	-129.881	153.152	132.271	246.219	599.464	-516.525	-145.31	-94.8245	-56.0255	-84.2152	1428.7	-1171.71	-333.32	264.068	112.809	-119.618	18.5615	-150.29	-38.8364	-52.8895	182.956	-173.729	162.847
893	2	195.371	3.90054	1.39697	72.1646	58.3815	-100.927	-248.588	1.42828	162.012	56.842	21.43	38.7431	-283.479	-100.824	-109.432	131.053	128.686	240.024	575.273	-487.874	-166.589	-76.8343	-53.1627	-82.7888	1425.76	-1171.47	-320.082	252.807	112.674	-121.01	20.7497	-151.993	-35.0176	-57.3048	184.125	-173.918	162.791
893	3	368.626	3.86142	1.35332	70.0657	55.2517	-100.927	-248.588	1.42828	162.012	56.842	21.43	44.5509	-310.363	-72.6312	-118.109	133.168	126.718	240.024	575.272	-487.874	-166.589	-76.8344	-53.1625	-82.142	1422.14	-1168.36	-328.167	260.839	112.919	-113.207	15.933	-148.975	-59.3458	-27.3048	180.357	-173.918	162.791
893	4	206.794	3.92777	1.39287	71.1518	57.9936	-101.14	-250.641	3.07326	160.747	57.9794	21.1166	44.2934	-308.931	-74.4117	-118.792	134.259	126.938	247.467	599.78	-517.652	-160.627	-80.0648	-55.4487	-82.0018	1421.64	-1168.18	-326.433	259.298	112.956	-120.596	19.233	-150.541	-37.7985	-53.306	185.102	-174.205	162.716
893	5	239.783	3.90144	1.47211	73.7038	60.5215	-101.172	-250.738	3.05599	159.957	58.7649	21.05	44.2386	-308.248	-75.2044	-118.992	134.564	126.982	253.295	624.782	-547.275	-140.518	-96.3568	-58.2432	-83.0981	1423.37	-1166.21	-345.293	276.722	111.834	-120.604	21.4181	-152.342	-38.4302	-51.5441	185.955	-171.553	163.467
893	6	239.783	3.90144	1.47211	73.7038	60.5215	-101.172	-250.738	3.05599	159.957	58.7649	21.05	44.2386	-308.248	-75.2044	-118.992	134.564	126.982	253.295	624.782	-547.275	-140.518	-96.3568	-58.2432	-83.0981	1423.37	-1166.21	-345.293	276.722	111.834	-120.604	21.4181	-152.342	-38.4302	-51.5441	185.955	-171.553	163.467
894	1	190.316	3.88887	1.46944	73.2887	59.7043	-100.916	-251.778	4.83313	164.474	54.4018	21.4709	44.2682	-308.178	-75.3287	-119.218	134.786	127.008	251.905	617.819	-539.107	-144.923	-93.2249	-57.3935	-83.0981	1423.37	-1166.21	-345.293	276.722	111.834	-120.604	21.4181	-152.342	-38.4302	-51.5441	185.955	-171.553	163.467
894	2	152.969	3.93213	1.5188	73.474	60.6271	-100.202	-247.67	-1.28918	154.651	65.4834	21.1466	42.9588	-302.787	-80.2991	-115.217	132.03	127.236	251.872	618.457	-539.876	-142.257	-95.7024	-57.5456	-86.2495	1429.1	-1172.09	-333.656	264.8	114.476	-120.604	21.4181	-152.342	-38.4302	-51.5441	185.955	-171.553	163.467
894	3	443.502	3.89551	1.40365	70.432	55.7522	-99.9579	-246.9	-2.4475	152.236	67.8373	21.18	51.8694	-329.566	-56.5135	-142.658	152.595	126.966	251.488	616.477	-537.569	-143.198	-95.025	-57.2992	-83.6826	1418.23	-1160.24	-354.668	285.069	113.035	-112.518	18.3385	-151.312	-60.8524	-23.2734	182.448	-172.126	163.352
894	4	174.509	3.92389	1.42757	72.1293	57.8964	-99.9579	-246.9	-2.4475	152.236	67.8373	21.18	43.6574	-300.407	-86.5135	-127.116	144.961	128.441	251.472	616.408	-537.487	-143.269	-94.9657	-57.2878	-83.6826	1418.23	-1160.24	-354.668	285.069	113.035	-118.591	22.7425	-154.744	-44.078	-45.0364	183.457	-172.126	163.352
894	5	153.659	3.94667	1.42024	71.2051	59.6247	-99.8349	-245.62	-3.68341	151.882	68.2681	21.2696	44.0338	-301.854	-84.4215	-125.044	142.004	128.145	251.683	618.711	-539.993	-145.765	-92.8715	-56.953	-84.495	1419.89	-1166.49	-326.97	258.91	114.528	-118.123	26.1988	-159.127	-40.8644	-45.4693	183.887	-172.823	160.352
894	6	153.659	3.94667	1.42024	71.2051	59.6247	-99.8349	-245.62	-3.68341	151.882	68.2681	21.2696	44.0338	-301.854	-84.4215	-125.044	142.004	128.145	251.683	618.711	-539.993	-145.765	-92.8715	-56.953	-84.495	1419.89	-1166.49	-326.97	258.91	114.528	-118.123	26.1988	-159.127	-40.8644	-45.4693	183.887	-172.823	160.352
895	1	175.445	3.93654	1.40778	71.3388	59.5531	-101.015	-250.425	3.03978	162.554	56.5928	21.1868	43.9012	-299.839	-86.5686	-125.023	142.23	128.409	251.382	616.25	-537.076	-150.455	-88.7809	-56.5331	-83.8349	1418.77	-1165.46	-328.439	260.524	113.973	-118.123	26.1988	-159.127	-40.8644	-45.4693	183.887	-172.823	160.352
895	2	141.394	3.93049	1.50015	71.1605	60.9621	-99.827	-244.891	-3.6234	158.173	62.4813	21.4595	42.3531	-298.423	-85.831	-115.852	133.728	127.829	250.038	611.788	-531.855	-150.725	-89.1678	-56.0836	-84.5055	1420.45	-1168.94	-308.297	241.986	114.889	-118.123	26.1988	-159.127	-40.8644	-45.4693	183.887	-172.823	160.352
895	3	174.854	3.93093	1.40484	69.1992	56.7814	-99.7508	-244.295	-4.2844	157.577	63.0988	21.4886	49.3105	-318.446	-68.8483	-137.862	150.408	128.304	249.889	611.144	-531.09	-151.474	-88.5709	-55.9666	-84.2407	1416.59	-1163.75	-333.467	265.715	115.147	-117.251	28.9684	-162.141	-42.8991	-42.4257	183.884	-173.075	160.255
895	4	170.806	3.98047	1.38553	68.5384	53.9299	-99.9952	-245.808	-3.06899	156.597	64.1505	21.1113	49.3381	-317.806	-69.598	-138.812	151.404	128.311	244.155	590.063	-505.53	-180.955	-64.1481	-50.687	-83.6643	1413.64	-1161.21	-332.934	265.571	114.863	-120.242	14.6489	-147.959	-24.9208	-63.1718	183.93	-173.025	160.272
895	5	158.637	3.96796	1.38761	69.8734	52.811	-99.8863	-245.225	-3.78662	155.651	65.1499	21.1211	48.914	-315.56	-72.0439	-138.099	151.059	128.6	244.305	590.702	-506.276	-180.253	-64.7293	-50.7433	-83.0518	1409.58	-1151.58	-364.15	294.915	111.857	-119.499	15.8298	-149.304	-26.9897	-60.3884	183.712	-170.201	161.407
895	6	158.637	3.96796	1.38761	69.8734	52.811	-99.8863	-245.225	-3.78662	155.651	65.1499	21.1211	48.914	-315.56	-72.0439	-138.099	151.059	128.6	244.305	590.702	-506.276	-180.253	-64.7293	-50.7433	-83.0518	1409.58	-1151.58	-364.15	294.915	111.857	-119.499	15.8298	-149.304	-26.9897	-60.3884	183.712	-170.201	161.407
896	1	179.838	3.97198	1.39645	70.663	54.0861	-101.033	-251.569	4.3882	163.766	55.2697	21.2372	48.5697	-313.94	-72.6276	-136.167	149.201	128.201	246.355	595.669	-512.407	-179.319	-64.9144	-51.5419	-83.0518	1409.58	-1151.58	-364.15	294.915	111.857	-119.499	15.8298	-149.304	-26.9897	-60.3884	183.712	-170.201	161.407
896	2	162.426	3.97027	1.4603	71.1795	56.2403	-100.099	-249.839	1.26394	157.048	63.0351	21.1672	45.4895	-306.727	-77.7079	-124.343	139.516	127.459	246.435	596.054	-512.854	-178.905	-65.2525	-51.5754	-88.1494	1424.32	-1167.64	-337.2	267.966	115.705	-119.169	16.2164	-149.709	-28.2358	-58.8207	183.655	-170.299	161.372
896	3	328.947	3.89386	1.37268	67.4851	50.7081	-99.8956	-248.337	-0.924576	153.079	66.9834	20.9888	53.9982	-329.24	-57.2754	-156.683	165.702	126.219	243.224	586.655	-501.204	-181.745	-64.2175	-50.4237	-85.2778	1416.79	-1159.34	-354.109	284.678	114.18	-113.859	22.2222	-156.462	-48.7155	-34.0727	181.227	-170.454	161.353
896	4	261.718	3.9611	1.38249	68.6533	53.6895	-100.044	-249.465	-0.0487008	152.078	68.0209	20.7244	54.0357	-329.107	-57.5228	-157.168	166.187	126.279	247.155	608.636	-525.551	-152.074	-89.4881	-51.6199	-84.7436	1414.26	-1157.29	-353.029	284.027	113.901	-116.663	18.0964	-151.975	-37.3626	-48.1321	181.252	-170.571	161.319
896	5	415.8	3.97914	1.40988	70.4406	56.4599	-101.592	-251.556	0.366777	151.949	69.5657	18.9198	54.0649	-329.16	-57.4896	-157.284	166.282	126.29	247.133	608.437	-525.313	-152.359	-89.2514	-51.607	-84.6867	1414.09	-1157.28	-352.424	283.448	113.906	-117.192	19.9013	-152.021	-44.6191	-31.081	210.781	-200.054	153.705
896	6	415.8	3.97914	1.40988	70.4406	56.4599	-101.592	-251.556	0.366777	151.949	69.5657	18.9198	54.0649	-329.16	-57.4896	-157.284	166.282	126.29	247.133	608.437	-525.313	-152.359	-89.2514	-51.607	-84.6867	1414.09	-1157.28	-352.424	283.448	113.906	-117.192	19.9013	-152.021	-44.6191	-31.081	210.781	-200.054	153.705
897	1	334.927	4.00306	1.43583	68.5015	53.0245	-100.957	-250.147	2.70202	162.363	56.809	21.1868	58.0828	-331.405	-60.3107	-182.304	189.265	129.426	245.474	595.643	-510.569	-169.866	-74.2792	-50.545	-84.6867	1414.09	-1157.28	-352.424	283.448	113.906	-117.192	19.9013	-152.021	-44.6191	-31.081	210.781	-200.054	153.705
897	2	169.906	3.98101	1.41032	67.2984	50.816	-99.2328	-244.064	-6.14367	147.304	72.5259	20.4731	59.0824	-331.168	-72.2441	-208.123	215.887	138.374	242.718	586.584	-499.516	-175.892	-70.0847	-49.7922	-86.5739	1417.07	-1160.71	-344.503	275.33	115.101	-117.404	19.8826	-151.862	-44.4458	-31.5305	211.676	-200.847	153.892
897	3	172.205	3.96497	1.36244	67.6737	48.7923	-98.9961	-243.643	-6.80377	145.1	74.7717	20.487	59.418	-332.728	-69.1255	-203.471	210.743	136.831	234.897	568.248	-476.606	-181.386	-68.5813	-47.2674	-77.8063	1397.53	-1141	-376.055	308.093	109.626	-116.406	19.3763	-151.481	-45.6871	-29.6756	210.242	-199.631	153.896
897	4	167.536	4.0115	1.37671	67.4597	49.0101	-98.7738	-245.65	-5.36553	141.781	78.3174	20.2271	58.0009	-324.636	-78.6696	-205.491	214.307	137.849	236.039	571.083	-480.218	-180.561	-68.851	-47.7935	-82.9342	1416.61	-1161.66	-349.116	280.902	114.048	-116.339	10.8631	-143.762	-42.5854	-34.2145	207.038	-198.192	154.296
897	5	200.294	3.99053	1.42679	69.0716	47.1391	-98.424	-246.294	-5.45053	136.842	83.5306	19.9116	57.4646	-320.416	-82.2858	-204.323	213.512	137.376	233.239	557.121	-465.252	-210.239	-42.9168	-45.5454	-82.1013	1414.43	-1154.81	-376.267	306.334	112.276	-115.78	11.8153	-144.124	-47.3121	-32.3278	202.74	-190.371	160.293
897	6	200.294	3.99053	1.42679	69.0716	47.1391	-98.424	-246.294	-5.45053	136.842	83.5306	19.9116	57.4646	-320.416	-82.2858	-204.323	213.512	137.376	233.239	557.121	-465.252	-210.239	-42.9168	-45.5454	-82.1013	1414.43	-1154.81	-376.267	306.334	112.276	-115.78	11.8153	-144.124	-47.3121	-32.3278	202.74	-190.371	160.293
898	1	221.55	4.00367	1.40071	69.1345	47.6323	-100.998	-244.935	-3.55897	157.339	62.4382	20.7917	55.3679	-308.933	-92.7095	-199.159	209.972	136.965	234.54	559.889	-469.129	-203.162	-48.6991	-46.2136	-82.1013	1414.43	-1154.81	-376.267	306.334	112.276	-115.78	11.8153	-144.124	-47.3121	-32.3278	202.74	-190.371	160.293
898	2	208.729	3.98598	1.42188	68.2419	47.2845	-99.4075	-241.089	-6.90155	160.38	59.483	22.1581	56.3866	-317.982	-88.4401	-213.445	223.592	140.959	237.105	571.733	-482.423	-196.042	-54.9661	-47.4477	-83.0229	1417.79	-1158.85	-367.682	298.403	112.328	-115.78	11.8153	-144.124	-47.3121	-32.3278	202.74	-190.371	160.293
898	3	214.747	3.9379	1.39109	69.1318	47.3463	-99.3371	-241.687	-6.4878	159.383	60.5256	22.0746	56.2099	-317.242	-88.786	-212.22	222.56	140.563	234.206	565.481	-474.983	-185.93	-63.9468	-47.3163	-75.5638	1399.27	-1138.4	-396.931	328.326	106.444	-115.576	11.408	-143.702	-47.8469	-31.8882	202.361	-190.069	160.454
898	4	228.834	3.97653	1.38157	66.846	50.5681	-99.4545	-242.937	-5.29298	159.462	60.4673	21.9242	54.7099	-307.972	-95.8048	-205.244	217.332	138.661	238.284	576.777	-488.949	-172.035	-74.1751	-50.2306	-67.0291	1374.15	-1113.55	-422.757	356.839	100.289	-116.864	11.633	-143.493	-47.4401	-35.2051	200.747	-189.552	160.751
898	5	234.091	3.92722	1.4034	69.1065	48.3771	-99.5605	-244.244	-3.95375	159.847	60.0495	21.8307	54.1575	-305.06	-98.8111	-206.844	219.529	138.42	238.551	574.485	-487.511	-176.872	-68.484	-51.1054	-74.9873	1404.48	-1139.35	-405.163	333.807	104.376	-116.672	11.1688	-142.67	-49.8881	-34.055	199.288	-185.816	163.802
898	6	234.091	3.92722	1.4034	69.1065	48.3771	-99.5605	-244.244	-3.95375	159.847	60.0495	21.8307	54.1575	-305.06	-98.8111	-206.844	219.529	138.42	238.551	574.485	-487.511	-176.872	-68.484	-51.1054	-74.9873	1404.48	-1139.35	-405.163	333.807	104.376	-116.672	11.1688	-142.67	-49.8881	-34.055	199.288	-185.816	163.802
899	1	263.108	3.92399	1.40981	69.6342	48.8559	-101.068	-252.617	5.635	164.883	54.0443	21.2839	54.2677	-306.58	-97.6619	-208.403	220.927	139.062	238.035	571.074	-483.581	-179.622	-66.1607	-50.7515	-74.9873	1404.48	-1139.35	-405.163	333.807	104.376	-116.672	11.1688	-142.67	-49.8881	-34.055	199.288	-185.816	163.802
899	2	176.19	3.87648	1.42854	68.3975	47.8609	-98.9497	-230.819	-15.7274	165.767	54.204	22.8758	54.3057	-306.843	-97.4414	-208.513	220.99	139.112	240.376	578.907	-493.168	-174.122	-69.9258	-52.3009	-74.3441	1402.77	-1138.17	-405.93	335.509	103.766	-116.672	11.1688	-142.67	-49.8881	-34.055	199.288	-185.816	163.802
899	3	186.395	3.91342	1.41398	69.4732	47.4544	-98.9521	-229.945	-16.6016	164.797	55.1037	22.9804	54.3744	-306.814	-97.8133	-209.111	221.63	139.279	242.211	583.938	-499.573	-173.641	-69.2972	-53.1498	-82.361	1426.32	-1161.73	-381.347	308.975	109.912	-115.879	9.82489	-141.367	-52.0462	-32.007	197.964	-184.848	164.254
899	4	156.318	3.95387	1.41102	68.4617	50.746	-98.8545	-229.069	-17.7063	163.255	56.7447	22.9528	53.9091	-302.694	-101.54	-207.367	220.34	139.026	246.294	601.572	-519.797	-147.384	-91.5284	-55.5541	-85.8362	1434.94	-1174.45	-351.34	280.395	113.551	-117.273	12.5488	-143.628	-51.9456	-35.7709	195.002	-183.654	164.642
899	5	194.532	3.95822	1.45936	71.2089	51.5625	-98.7832	-228.539	-18.3063	162.645	57.3839	22.9833	53.6481	-299.72	-104.71	-206.758	220.051	139.258	249.014	612.559	-533.061	-140.068	-97.1792	-56.7744	-83.4409	1428.26	-1162.71	-382.715	310.43	110.184	-116.404	11.7686	-143.06	-53.64	-33.6681	194.089	-180.249	166.883
899	6	194.532	3.95822	1.45936	71.2089	51.5625	-98.7832	-228.539	-18.3063	162.645	57.3839	22.9833	53.6481	-299.72	-104.71	-206.758	220.051	139.258	249.014	612.559	-533.061	-140.068	-97.1792	-56.7744	-83.4409	1428.26	-1162.71	-382.715	310.43	110.184	-116.404	11.7686	-143.06	-53.64	-33.6681	194.089	-180.249	166.883
900	1	284.042	3.96364	1.47902	72.9619	54.0359	-102.244	-258.376	11.5885	171.359	47.9792	19.9576	54.4222	-305.531	-98.8184	-207.729	219.795	139.611	248.544	615.494	-535.225	-137.504	-100.14	-55.6138	-83.4678	1428.44	-1162.9	-382.634	310.351	110.201	-116.443	11.9854	-143.259	-53.7278	-33.5949	194.117	-180.261	166.874
900	2	271.206	3.98173	1.47656	71.7975	52.1971	-102.24	-258.357	11.5743	171.379	47.9573	19.9638	56.9008	-323.588	-87.3333	-222.479	232.739	145.183	248.127	609.856	-529.571	-145.337	-92.7845	-55.8595	-81.5226	1419.03	-1153.79	-385.851	314.089	108.761	-116.443	11.9854	-143.259	-53.7278	-33.5949	194.117	-180.261	166.874
900	3	303.018	3.9677	1.44084	69.7631	52.2587	-102.227	-258.529	11.1559	168.33	51.2504	19.6519	58.1638	-329.456	-79.817	-214.282	223.345	143.819	248.149	606.921	-526.911	-150.486	-87.5258	-56.0575	-72.9736	1395.3	-1129.92	-412.276	342.001	102.75	-115.592	10.2436	-141.693	-55.2544	-31.7314	193.471	-180.014	167.013
900	4	264.252	3.92185	1.40821	67.8172	49.9888	-102.239	-258.651	11.2619	168.222	51.3445	19.6415	58.1448	-329.336	-79.9149	-214.215	223.302	143.794	242.885	581.545	-496.94	-170.307	-71.5611	-53.5057	-70.1837	1386.51	-1121.83	-418.984	349.786	100.928	-118.259	13.9423	-143.662	-53.7843	-35.6456	193.979	-180.109	166.993
900	5	261.477	3.88904	1.45225	70.8303	48.7669	-102.292	-260.578	13.2027	168.284	51.2094	19.5989	57.7014	-326.92	-82.045	-215.302	224.775	143.35	244.439	582.783	-500.007	-174.266	-66.1083	-55.0197	-78.8623	1416.11	-1148.13	-397.595	324.305	105.893	-117.875	13.0145	-142.82	-54.4732	-34.7059	193.827	-178.341	168.112
900	6	261.477	3.88904	1.45225	70.8303	48.7669	-102.292	-260.578	13.2027	168.284	51.2094	19.5989	57.7014	-326.92	-82.045	-215.302	224.775	143.35	244.439	582.783	-500.007	-174.266	-66.1083	-55.0197	-78.8623	1416.11	-1148.13	-397.595	324.305	105.893	-117.875	13.0145	-142.82	-54.4732	-34.7059	193.827	-178.341	168.112
901	1	278.666	3.90177	1.42947	68.746	48.3624	-101.021	-252.376	5.40444	164.809	54.0882	21.3319	57.4923	-325.516	-81.7872	-212.992	222.355	142.017	244.856	581.955	-499.658	-174.719	-65.4382	-55.5647	-75.3699	1403.3	-1135.31	-407.7	334.809	103.448	-117.875	13.0145	-142.82	-54.4732	-34.7059	193.827	-178.341	168.112
901	2	289.682	3.86282	1.47731	66.4683	50.4076	-100.762	-252.078	4.29434	161.781	57.6119	20.9712	56.619	-321.432	-85.3159	-215.133	225.163	141.497	246.161	582.457	-501.478	-178.997	-60.1861	-56.7943	-66.8416	1380.38	-1112.56	-433.79	363.02	96.6204	-117.503	12.1526	-142.059	-55.1415	-33.7803	193.685	-178.401	168.074
901	3	307.008	3.86575	1.42018	68.5041	45.8533	-102.559	-235.111	-9.74839	175.219	43.3113	21.3691	60.8195	-342.837	-63.4984	-204.718	210.671	141.416	245.003	564.832	-483.715	-197.995	-39.8757	-57.6441	-74.3678	1406.75	-1139.07	-404.721	332.333	102.97	-116.13	9.32396	-139.629	-57.4489	-30.4752	193.26	-178.664	167.902
901	4	303.228	3.8706	1.41843	65.6998	48.5925	-102.684	-236.531	-8.25077	176.073	42.4224	21.2686	59.1652	-330.364	-70.7013	-201.768	208.602	136.444	246.719	573.118	-493.496	-183.908	-51.1845	-59.3132	-65.9115	1381.21	-1113.93	-427.811	357.3	96.7478	-116.984	10.7648	-140.885	-57.4106	-32.5351	192.071	-178.506	167.993
901	5	309.265	3.83058	1.45548	68.3294	46.8125	-102.702	-236.79	-7.96946	176.261	42.2198	21.2599	58.7739	-328.408	-72.6498	-203.023	210.263	136.233	248.493	574.485	-497.208	-187.7	-45.571	-61.3494	-73.9445	1411.31	-1139.9	-408.513	333.597	100.933	-116.623	9.79714	-140.025	-57.8804	-31.7164	192.09	-176.414	169.247
901	6	309.265	3.83058	1.45548	68.3294	46.8125	-102.702	-236.79	-7.96946	176.261	42.2198	21.2599	58.7739	-328.408	-72.6498	-203.023	210.263	136.233	248.493	574.485	-497.208	-187.7	-45.571	-61.3494	-73.9445	1411.31	-1139.9	-408.513	333.597	100.933	-116.623	9.79714	-140.025	-57.8804	-31.7164	192.09	-176.414	169.247
902	1	483.338	3.84777	1.45281	70.0224	48.6697	-101.644	-256.172	7.73451	160.621	58.9563	19.8098	61.1924	-337.846	-54.8842	-178.2	182.004	130.277	244.426	566.319	-485.763	-181.203	-54.0139	-59.289	-74.1275	1411.84	-1140.43	-408	333.058	101.069	-113.622	1.53442	-132.786	-60.3808	-26.7878	192.057	-177.858	168.408
902	2	438.009	3.83868	1.47133	67.5401	50.7376	-101.633	-259.322	10.6772	160.038	59.5184	19.7064	61.4502	-337.543	-57.9618	-185.607	189.716	132.219	246.934	569.785	-491.625	-184.624	-48.9455	-61.3085	-64.9519	1384.78	-1113.66	-433.864	360.258	94.2532	-113.338	0.846758	-132.236	-60.4716	-26.2674	192.187	-178.149	168.182
902	3	737.172	3.85887	1.45232	70.7574	51.4179	-101.713	-260.956	12.2017	159.838	59.6754	19.5854	64.0343	-356.048	-33.4793	-159.964	160.104	129.075	243.379	561.641	-480.912	-176.564	-57.63	-59.8451	-70.3884	1401.16	-1130.47	-415.569	341.751	98.6847	-113.153	0.356468	-131.815	-60.5783	-25.9475	192.234	-178.289	168.092
902	4	330.023	3.8965	1.42083	67.881	52.296	-101.894	-263.647	14.2605	157.099	62.3644	18.936	62.0031	-337.868	-57.8687	-184.735	189.208	132.707	245.615	572.72	-493.245	-155.341	-75.7869	-61.602	-66.4015	1384.14	-1114.74	-424.512	352.358	96.5479	-122.967	21.7669	-150.06	-47.9563	-48.0454	193.67	-178.299	169.164
902	5	329.701	3.86622	1.4507	68.9424	49.4772	-101.896	-264.07	14.4786	156.082	63.398	18.8152	61.895	-337.372	-58.161	-184.327	188.861	132.548	238.417	548.924	-464.23	-180.143	-55.4428	-57.3709	-70.4221	1397.22	-1126.34	-412.741	339.143	99	-122.124	19.4097	-147.883	-47.461	-47.9478	193.413	-176.358	170.217
902	6	329.701	3.86622	1.4507	68.9424	49.4772	-101.896	-264.07	14.4786	156.082	63.398	18.8152	61.895	-337.372	-58.161	-184.327	188.861	132.548	238.417	548.924	-464.23	-180.143	-55.4428	-57.3709	-70.4221	1397.22	-1126.34	-412.741	339.143	99	-122.124	19.4097	-147.883	-47.461	-47.9478	193.413	-176.358	170.217
903	1	278.53	3.88767	1.4325	68.9833	48.2189	-101.22	-252.194	5.0358	164.251	54.7651	21.0832	61.8773	-337.3	-58.1874	-184.243	188.785	132.512	240.226	551.59	-468.75	-177.097	-57.0411	-59.0141	-73.3643	1401.62	-1131.1	-402.344	328.575	101.684	-122.124	19.4097	-147.883	-47.461	-47.9478	193.413	-176.358	170.217
903	2	280.018	3.84836	1.46136	66.4401	49.9218	-101.025	-254.556	6.87778	162.415	56.7633	20.8391	61.44	-334.411	-63.7012	-192.693	198.061	134.291	241.948	552.961	-471.857	-181.388	-51.6954	-60.5234	-64.7281	1376.89	-1106.41	-428.547	356.304	94.8491	-121.427	17.976	-146.643	-48.9671	-46.0251	193.024	-176.37	170.205
903	3	421.75	3.87674	1.44317	69.8028	50.1493	-101.075	-255.432	7.70516	162.415	56.7403	20.7798	66.2708	-361.302	-34.4453	-171.437	170.894	134.15	238.295	544.693	-460.974	-167.822	-65.0694	-59.1855	-69.8482	1396.56	-1127.2	-410.67	338.485	99.0834	-120.618	16.3954	-145.288	-50.6988	-43.7835	192.632	-176.377	170.199
903	4	467.727	3.96192	1.39769	68.4184	53.3363	-101.215	-257.252	8.65446	158.394	61.0343	20.0735	66.2324	-360.615	-35.4153	-172.657	172.202	134.304	245.372	571.495	-491.516	-138.443	-89.8341	-63.9225	-63.973	1372.96	-1105.42	-423.092	353.342	95.8233	-119.049	13.2767	-142.481	-54.4521	-42.321	188.064	-175.95	170.397
903	5	434.953	3.94195	1.40119	68.3504	51.5267	-101.156	-257.316	8.48227	157.185	62.2303	19.9952	66.2147	-360.451	-35.7033	-172.986	172.57	134.389	237.541	548.578	-462.427	-154.612	-77.4372	-59.4174	-64.6226	1375.02	-1107.11	-421.026	350.991	96.2068	-119.233	13.137	-142.062	-51.9628	-44.5549	189.615	-176.522	170.414
903	6	434.953	3.94195	1.40119	68.3504	51.5267	-101.156	-257.316	8.48227	157.185	62.2303	19.9952	66.2147	-360.451	-35.7033	-172.986	172.57	134.389	237.541	548.578	-462.427	-154.612	-77.4372	-59.4174	-64.6226	1375.02	-1107.11	-421.026	350.991	96.2068	-119.233	13.137	-142.062	-51.9628	-44.5549	189.615	-176.522	170.414
904	1	317.007	3.9621	1.40529	67.2978	50.1763	-101	-251.645	4.57618	164.075	54.8762	21.3401	65.8866	-354.706	-45.1532	-186.265	186.853	136.7	239.218	551.808	-467.196	-153.6	-77.477	-60.6287	-64.6226	1375.02	-1107.11	-421.026	350.991	96.2068	-119.233	13.137	-142.062	-51.9628	-44.5549	189.615	-176.522	170.414
904	2	270.117	3.79152	1.48187	67.9073	52.2757	-100.29	-263.547	13.3542	153.419	65.9954	19.6038	62.7604	-340.529	-67.143	-209.596	214.115	142.368	240.556	554.143	-470.949	-150.993	-79.1134	-61.7644	-65.9375	1373.88	-1106.31	-416.401	346.337	97.887	-133.201	41.7005	-165.709	-33.0545	-71.8456	194.522	-175.538	171.075
904	3	239.304	3.87687	1.4309	69.0414	50.9944	-100.289	-264.382	14.1148	153.251	66.1218	19.5818	67.9673	-369.506	-45.1963	-205.442	205.055	149.233	237.234	551.278	-464.561	-146.614	-87.216	-58.4445	-69.3132	1379.85	-1115.91	-404.636	336.027	103.335	-127.604	38.233	-163.828	-54.2768	-46.4749	191.858	-175.554	171.067
904	4	254.281	4.02228	1.42861	68.2466	53.1384	-100.185	-264.697	14.2558	152.269	67.0864	19.5539	67.8825	-368.778	-45.6576	-205.294	204.942	149.002	244.337	577.891	-494.478	-135.88	-96.5569	-61.8367	-64.723	1364.47	-1101.66	-417.327	350.923	100.273	-123.904	25.756	-152.525	-52.9751	-48.2445	189.39	-175.47	171.104
904	5	251.129	4.0151	1.47597	70.1922	55.3954	-100.185	-264.697	14.2558	152.269	67.0864	19.5539	67.8825	-368.778	-45.6576	-205.294	204.942	149.002	252.48	601.448	-524.478	-119.627	-108.861	-66.332	-66.7624	1373.7	-1109.57	-411.29	343.569	100.959	-123.904	25.756	-152.525	-52.9751	-48.2445	189.39	-174.474	171.571
904	6	251.129	4.0151	1.47597	70.1922	55.3954	-100.185	-264.697	14.2558	152.269	67.0864	19.5539	67.8825	-368.778	-45.6576	-205.294	204.942	149.002	252.48	601.448	-524.478	-119.627	-108.861	-66.332	-66.7624	1373.7	-1109.57	-411.29	343.569	100.959	-123.904	25.756	-152.525	-52.9751	-48.2445	189.39	-174.474	171.571
905	1	243.279	4.01727	1.46831	68.8542	54.1495	-101.307	-251.549	4.12852	163.302	55.8797	20.9044	66.2412	-356.516	-51.927	-202.452	202.588	143.935	252.99	597.625	-521.867	-119.425	-107.946	-67.4178	-66.7624	1373.7	-1109.57	-411.29	343.569	100.959	-123.904	25.756	-152.525	-52.9751	-48.2445	189.39	-174.474	171.571
905	2	249.074	3.8781	1.46929	69.8964	55.9856	-100.016	-281.438	31.0513	157.211	60.5561	20.3614	60.1825	-333.323	-74.4102	-213.727	219.593	142.987	248.864	600.778	-519.029	-129.861	-103.859	-61.9319	-62.9077	1370.52	-1103.13	-421.189	353.912	93.6839	-122.326	19.534	-146.45	-54.5018	-46.2199	189.569	-174.434	171.611
905	3	407.824	3.88999	1.44405	71.4793	54.0428	-100.01	-282.67	32.1819	156.9	60.8203	20.3521	64.6313	-357.032	-59.2814	-213.967	215.104	150.916	247.661	592.423	-510.04	-126.485	-107.204	-61.9743	-65.3647	1378.85	-1113.36	-411.19	344.206	96.4065	-111.949	0.0188464	-130.967	-77.4224	-16.3109	184.474	-174.399	171.459
905	4	223.999	3.8665	1.4498	70.5911	53.525	-99.8986	-285.31	34.5602	155.06	62.5258	20.3084	64.2522	-353.821	-61.1129	-213.468	214.811	149.591	243.268	578.766	-492.903	-135.164	-100.081	-59.8396	-66.3578	1380.18	-1115.15	-407.637	340.919	97.5863	-122.353	26.8276	-154.042	-62.3036	-37.9249	188.492	-174.487	171.417
905	5	269.565	3.8673	1.47956	69.5781	57.336	-99.9441	-287.6	36.9604	155.411	62.0465	20.3742	63.8621	-348.382	-61.9911	-212.253	213.633	145.092	243.563	579.512	-493.894	-134.634	-100.432	-60.0329	-59.1653	1352.98	-1090.44	-428.724	365.371	93.8713	-121.847	25.0534	-153.05	-60.4182	-33.9398	197.756	-185.968	166.28
905	6	269.565	3.8673	1.47956	69.5781	57.336	-99.9441	-287.6	36.9604	155.411	62.0465	20.3742	63.8621	-348.382	-61.9911	-212.253	213.633	145.092	243.563	579.512	-493.894	-134.634	-100.432	-60.0329	-59.1653	1352.98	-1090.44	-428.724	365.371	93.8713	-121.847	25.0534	-153.05	-60.4182	-33.9398	197.756	-185.968	166.28
906	1	298.782	3.88894	1.41526	66.8204	54.3568	-101.951	-255.968	8.13155	164.814	54.4224	20.0257	61.7722	-339.092	-68.5089	-212.323	215.468	142.598	243.293	573.791	-488.66	-132.552	-101.097	-61.0023	-59.8462	1351.35	-1089.98	-427.661	364.805	95.8606	-121.597	25.3786	-153.517	-61.1391	-32.5617	197.665	-185.93	165.738
906	2	259.379	3.78796	1.486	70.7247	59.0477	-99.6374	-258.125	9.72805	151.491	66.2669	21.4686	59.835	-329.639	-80.8452	-219.632	225.047	144.787	257.329	588.775	-512.682	-90.8906	-139.933	-73.8456	-54.2523	1364.19	-1101.93	-428.785	368.452	90.0385	-123.365	27.7247	-153.402	-59.9956	-35.8638	199.76	-185.998	165.951
906	3	141.703	3.84971	1.47522	69.4823	56.4109	-95.1721	-227.962	-18.9031	139.263	77.9212	25.5189	59.8121	-329.781	-80.9717	-220.188	225.654	144.991	257.462	589.294	-513.305	-90.2796	-140.461	-73.907	-55.6183	1365.96	-1104.58	-424.143	363.6	91.4182	-120.967	18.758	-145.534	-64.7929	-29.4024	198.657	-186.204	165.699
906	4	130.887	3.86735	1.46553	69.3898	57.6193	-95.1721	-227.962	-18.9031	139.263	77.9212	25.5189	59.8121	-329.781	-80.9717	-220.188	225.654	144.991	257.519	589.691	-513.808	-89.8408	-140.79	-73.9577	-53.7001	1367.35	-1105.44	-438.322	379.531	89.9467	-120.945	20.2055	-149.118	-54.587	-38.8859	197.413	-186.204	165.699
906	5	176.453	3.79569	1.53675	72.7593	58.3271	-95.221	-228.307	-18.5677	139.367	77.8181	25.4703	59.3241	-327.304	-82.4571	-220.77	226.759	143.76	264.442	609.816	-540.689	-79.3611	-147.436	-78.744	-61.0486	1398.6	-1131.53	-420.536	355.677	92.985	-120.73	19.3963	-148.312	-55.1927	-38.2313	197.245	-182.134	168.944
906	6	176.453	3.79569	1.53675	72.7593	58.3271	-95.221	-228.307	-18.5677	139.367	77.8181	25.4703	59.3241	-327.304	-82.4571	-220.77	226.759	143.76	264.442	609.816	-540.689	-79.3611	-147.436	-78.744	-61.0486	1398.6	-1131.53	-420.536	355.677	92.985	-120.73	19.3963	-148.312	-55.1927	-38.2313	197.245	-182.134	168.944
907	1	291.131	3.76648	1.5212	74.028	60.3936	-101.595	-250.559	2.0831	159.793	59.914	20.0368	56.5722	-317.873	-100.086	-230.521	239.177	150.102	264.641	611.206	-542.255	-78.6629	-147.966	-78.8452	-59.4211	1394.9	-1127.47	-426.417	362.201	91.8396	-120.555	19.3043	-148.077	-57.3492	-36.5154	196.041	-180.963	169.299
907	2	246.014	3.61934	1.57809	73.7712	61.511	-101.684	-252.31	3.53446	159.048	60.7114	19.7706	56.7335	-325.409	-84.8939	-222.299	232.111	144.67	264.649	609.401	-541.007	-81.3291	-144.75	-79.1981	-59.8934	1394.79	-1127.62	-424.092	359.942	92.5015	-130.927	42.9486	-166.481	-34.2412	-66.7325	200.213	-180.738	169.418
907	3	22.3875	3.67098	1.52824	72.8333	59.4453	-98.1979	-221.485	-27.569	141.4	78.6634	22.2226	56.7329	-325.831	-84.984	-223.385	233.248	145.079	264.801	610.592	-542.294	-79.5695	-146.36	-79.1927	-61.6312	1398.65	-1132.08	-419.402	354.92	94.1251	-129.748	38.6159	-163.179	-36.6503	-62.5078	199.971	-181.293	168.368
907	4	30.5195	3.66345	1.53096	70.6458	61.0849	-98.244	-221.785	-27.2786	141.506	78.5648	22.1742	55.8901	-322.127	-86.8165	-224.575	235.148	143.034	264.774	610.618	-542.641	-80.5551	-144.843	-79.5806	-52.4979	1372.22	-1106.2	-444.281	383.211	87.1243	-126.696	32.0514	-157.819	-45.1292	-53.6824	196.934	-181.054	168.504
907	5	51.4576	3.60955	1.58256	72.6732	59.2156	-98.3048	-222.189	-26.89	141.638	78.4383	22.111	55.1129	-319.234	-88.9517	-226.127	237.46	141.996	265.846	614.845	-548.56	-79.7132	-144.139	-80.9684	-59.68	1403.27	-1132.11	-424.772	358.027	89.6762	-126.323	30.5227	-156.314	-46.3149	-52.3355	196.734	-177.627	170.496
907	6	51.4576	3.60955	1.58256	72.6732	59.2156	-98.3048	-222.189	-26.89	141.638	78.4383	22.111	55.1129	-319.234	-88.9517	-226.127	237.46	141.996	265.846	614.845	-548.56	-79.7132	-144.139	-80.9684	-59.68	1403.27	-1132.11	-424.772	358.027	89.6762	-126.323	30.5227	-156.314	-46.3149	-52.3355	196.734	-177.627	170.496
908	1	215.254	3.58985	1.59979	73.1474	59.806	-102.085	-250.522	1.67302	157.731	62.3421	19.1416	55.1621	-319.822	-88.9092	-227.142	238.467	142.434	263.861	610.258	-541.961	-84.8354	-140.812	-78.7792	-59.1495	1401.72	-1130.49	-425.883	359.236	89.2394	-126.468	31.6653	-157.282	-47.2071	-51.5119	196.883	-177.611	170.505
908	2	29.6727	3.59971	1.56389	72.4933	57.9819	-99.4106	-223.026	-27.0652	146.868	74.1877	20.9335	55.2008	-320.312	-88.9365	-228.264	239.581	142.855	263.959	613.459	-545.56	-83.8893	-141.087	-78.8798	-61.1743	1406.85	-1135.59	-420.597	353.822	90.7082	-125.873	28.3617	-153.9	-48.9096	-49.624	196.449	-177.567	170.528
908	3	130.537	3.74589	1.50216	75.0695	55.4214	-99.4988	-223.617	-26.4997	147.066	74.006	20.8368	56.9051	-325.136	-91.6329	-235.74	245.257	149.151	263.36	611.37	-542.903	-85.5098	-140.091	-77.2819	-70.5831	1427.25	-1157.97	-392.609	324.746	98.6907	-119.698	7.24981	-135.628	-59.8402	-35.1455	192.993	-177.672	170.464
908	4	94.2133	3.73965	1.47478	71.116	54.214	-99.708	-225.809	-24.4872	146.773	74.3826	20.4959	56.429	-321.454	-94.8796	-236.035	245.946	148.67	260.892	600.66	-530.514	-92.6814	-133.031	-76.5168	-77.6929	1446.51	-1180.02	-365.517	298.554	104.841	-121.136	15.789	-143.881	-58.7801	-38.8501	191.342	-177.518	170.54
908	5	111.448	3.7345	1.49765	74.0544	53.6151	-99.4849	-225.255	-25.2746	145.275	75.9968	20.5303	56.1023	-318.465	-97.5541	-235.914	246.09	148.539	260.867	600.929	-530.693	-95.7041	-129.95	-76.2233	-73.4809	1434.01	-1162.43	-396.175	327.721	99.5659	-120.627	15.1409	-143.504	-59.3758	-37.7433	191.201	-175.257	171.749
908	6	111.448	3.7345	1.49765	74.0544	53.6151	-99.4849	-225.255	-25.2746	145.275	75.9968	20.5303	56.1023	-318.465	-97.5541	-235.914	246.09	148.539	260.867	600.929	-530.693	-95.7041	-129.95	-76.2233	-73.4809	1434.01	-1162.43	-396.175	327.721	99.5659	-120.627	15.1409	-143.504	-59.3758	-37.7433	191.201	-175.257	171.749
909	1	269.191	3.7198	1.51119	74.7021	54.1635	-102.282	-252.211	3.33378	160.356	59.8709	19.0531	56.318	-318.766	-97.3796	-234.393	244.409	148.812	259.02	593.225	-520.836	-100.971	-126.581	-74.5542	-73.6009	1434.56	-1162.99	-395.944	327.497	99.6564	-120.989	16.5552	-144.657	-59.9682	-37.4323	191.372	-175.14	171.806
909	2	294.654	3.59851	1.51292	73.5332	54.623	-102.634	-255.629	6.7884	163.694	56.4199	18.8565	56.8738	-331.538	-79.3153	-222.58	232.872	145.529	258.789	598.364	-525.73	-104.477	-123.35	-73.4643	-68.5021	1427.82	-1154.05	-411.526	343.994	94.0193	-121.315	18.3158	-146.237	-59.2356	-37.9273	192.122	-175.941	171.49
909	3	353.349	3.63108	1.52143	71.3605	56.1584	-102.734	-257.291	8.42057	164.126	55.9666	18.7651	57.0061	-331.056	-82.115	-227.318	237.315	147.184	259.813	602.436	-531.115	-105.571	-121.156	-74.0777	-59.7761	1399.26	-1125.47	-435.45	368.329	87.6833	-117.484	7.90381	-137.522	-64.764	-29.9477	190.356	-176.116	171.382
909	4	288.137	3.65912	1.49143	68.6904	56.5739	-102.768	-257.874	9.00144	164.178	55.886	18.7357	55.8216	-322.714	-85.671	-213.092	225.656	143.098	255.452	582.527	-507.709	-111.572	-116.173	-72.7636	-54.6468	1377.76	-1106.76	-447.982	384.361	85.2261	-123.842	26.033	-152.988	-55.5661	-46.651	188.947	-176.025	171.427
909	5	284.017	3.62044	1.5188	70.9204	57.7103	-102.806	-258.413	9.56488	164.343	55.6666	18.7374	55.5439	-321.148	-86.9778	-212.748	225.701	142.684	262.254	604.779	-535.856	-103.736	-121.32	-76.4202	-58.4773	1394.74	-1120.92	-437.39	371.104	86.4584	-123.724	25.1862	-151.969	-56.8244	-45.1319	189.202	-173.121	172.845
909	6	284.017	3.62044	1.5188	70.9204	57.7103	-102.806	-258.413	9.56488	164.343	55.6666	18.7374	55.5439	-321.148	-86.9778	-212.748	225.701	142.684	262.254	604.779	-535.856	-103.736	-121.32	-76.4202	-58.4773	1394.74	-1120.92	-437.39	371.104	86.4584	-123.724	25.1862	-151.969	-56.8244	-45.1319	189.202	-173.121	172.845
910	1	277.112	3.62394	1.50923	70.2503	56.8563	-100.947	-252	5.03788	164.596	54.2713	21.4039	55.0074	-317.823	-86.8229	-205.045	218.14	140.131	262.067	600.781	-531.724	-106.728	-118.621	-76.6435	-58.4773	1394.74	-1120.92	-437.39	371.104	86.4584	-123.724	25.1862	-151.969	-56.8244	-45.1319	189.202	-173.121	172.845
910	2	98.4091	3.57916	1.53174	68.0858	55.3841	-98.2819	-223.311	-24.3279	150.5	70.9903	21.7618	55.1037	-318.273	-86.751	-205.996	219.01	140.422	260.546	595.324	-524.895	-105.499	-119.887	-76.2006	-56.0235	1389.1	-1116.03	-446.248	381.049	84.7616	-123.449	25.3043	-151.912	-60.8649	-40.6873	189.349	-172.796	172.937
910	3	322.552	3.77644	1.44732	69.7109	51.2347	-98.5608	-225.503	-22.2144	150.827	70.6769	21.4343	61.2011	-338.679	-78.8502	-222.269	229.935	150.195	256.885	580.663	-507.873	-100.921	-126.446	-73.6505	-62.4076	1394	-1124.28	-420.371	355.762	91.9885	-112.57	-5.11078	-126.952	-77.1461	-17.2356	183.836	-172.99	172.58
910	4	119.367	3.73812	1.46007	68.6156	51.6661	-98.6569	-226.276	-21.4829	150.967	70.5466	21.3182	60.6554	-335.51	-80.7961	-221.417	229.525	149.09	255.654	575.537	-502.103	-103.642	-123.524	-73.4462	-62.3137	1392.34	-1123.17	-419.957	355.681	92.2931	-123.088	23.0709	-150.95	-64.3991	-36.3493	188.546	-173.21	172.47
910	5	147.605	3.72776	1.47813	67.1283	55.1258	-98.7213	-226.729	-21.0313	151.146	70.3695	21.2573	59.6457	-330.211	-82.8844	-222.269	231.168	145.657	256.202	576.865	-503.976	-103.155	-123.673	-73.8822	-54.3504	1364.74	-1097.85	-442.206	381.101	87.8423	-122.819	22.1726	-150.417	-63.8706	-34.4162	192.457	-179.231	169.862
910	6	147.605	3.72776	1.47813	67.1283	55.1258	-98.7213	-226.729	-21.0313	151.146	70.3695	21.2573	59.6457	-330.211	-82.8844	-222.269	231.168	145.657	256.202	576.865	-503.976	-103.155	-123.673	-73.8822	-54.3504	1364.74	-1097.85	-442.206	381.101	87.8423	-122.819	22.1726	-150.417	-63.8706	-34.4162	192.457	-179.231	169.862
911	1	303.038	3.72906	1.49713	69.2791	58.3154	-102.259	-255.611	7.90721	164.179	55.6276	19.4411	59.8237	-330.344	-83.1713	-224.319	232.122	146.156	259.943	587.381	-517.615	-99.7829	-126.226	-75.5665	-54.1034	1364.78	-1097.87	-443.321	382.285	87.6325	-122.943	23.3905	-151.509	-64.7969	-33.4942	192.688	-179.282	169.827
911	2	312.522	3.52223	1.5576	69.7809	58.8319	-101.611	-260.288	10.3017	161.531	58.9649	18.4853	56.0725	-329.562	-81.4461	-221.053	232.076	146.219	257.369	598.167	-525.09	-107.917	-120.576	-72.0073	-51.5889	1374.85	-1104.74	-453.755	393.14	81.3494	-122.854	22.9955	-151.176	-64.6392	-33.6274	192.673	-179.277	169.831
911	3	193.813	3.60636	1.48222	68.3568	55.9155	-99.5628	-229.591	-19.3259	151.056	69.5364	20.4743	56.0636	-329.67	-81.764	-221.908	233.005	146.561	257.358	600.047	-526.782	-106.627	-121.725	-71.6509	-52.8618	1375.13	-1106.2	-447.384	386.945	83.2159	-118.792	11.5983	-141.637	-70.8344	-25.0358	190.728	-179.289	169.822
911	4	101.384	3.5988	1.49865	68.1948	57.356	-99.5627	-229.598	-19.3139	151.072	69.5238	20.4733	55.9796	-329.332	-81.96	-221.834	232.998	146.435	257.695	595.788	-522.221	-101.775	-125.7	-73.1523	-51.6251	1371.86	-1104.46	-453.115	393.536	82.4343	-123.002	26.195	-153.414	-56.8664	-42.9333	191.81	-179.262	169.837
911	5	121.923	3.52536	1.52436	70.0293	54.784	-99.6403	-230.197	-18.7145	151.322	69.2708	20.4027	54.8713	-325.574	-84.4551	-224.617	236.831	144.724	258.645	598.222	-525.812	-100.244	-126.243	-74.1464	-59.053	1403.7	-1130.79	-431.878	366.103	85.1981	-122.543	24.3826	-151.699	-58.0094	-41.5163	191.673	-175.726	171.96
911	6	121.923	3.52536	1.52436	70.0293	54.784	-99.6403	-230.197	-18.7145	151.322	69.2708	20.4027	54.8713	-325.574	-84.4551	-224.617	236.831	144.724	258.645	598.222	-525.812	-100.244	-126.243	-74.1464	-59.053	1403.7	-1130.79	-431.878	366.103	85.1981	-122.543	24.3826	-151.699	-58.0094	-41.5163	191.673	-175.726	171.96
912	1	286.495	3.51776	1.54648	71.2964	56.292	-102.068	-257.156	9.6552	165.505	53.7697	20.0556	54.965	-326.112	-83.9183	-222.773	234.61	144.948	258.144	592.564	-520.108	-102.002	-125.607	-73.8656	-58.8411	1403.55	-1130.62	-432.85	367.11	85.0318	-122.647	25.5437	-152.678	-59.2729	-40.3667	191.759	-175.631	172.005
912	2	153.851	3.58386	1.51691	70.2268	54.8129	-101.887	-235.189	-13.1686	152.268	68.5008	19.8242	54.965	-326.112	-83.9183	-222.773	234.61	144.948	259.277	592.625	-521.502	-98.1692	-128.386	-75.1832	-59.4586	1402.56	-1130.09	-431.611	365.903	86.1738	-122.058	21.3997	-148.752	-58.8565	-40.7619	191.742	-175.631	172.005
912	3	98.294	3.62249	1.47716	69.7337	53.4678	-98.0079	-205.402	-41.7681	141.434	78.9311	23.7706	55.0809	-327.411	-83.7824	-224.932	236.775	145.915	259.537	594.583	-523.488	-95.2798	-131.177	-75.051	-60.4268	1404.22	-1132.28	-428.425	362.749	87.2361	-120.001	17.0073	-145.165	-64.3635	-34.116	190.715	-175.44	172.095
912	4	69.9336	3.60524	1.48274	67.1182	54.5799	-98.001	-205.36	-41.8084	141.42	78.944	23.7783	54.6935	-325.427	-85.1298	-224.871	237.141	145.167	254.559	573.164	-498.08	-97.7492	-129.265	-73.6141	-51.9666	1377.8	-1108.47	-453.183	391.334	82.114	-121.919	21.7733	-148.972	-59.7834	-42.0995	187.751	-175.368	172.127
912	5	80.1812	3.52695	1.51293	69.1713	51.7618	-97.9711	-205.179	-41.9812	141.359	78.9981	23.8116	52.8491	-318.768	-89.7891	-228.871	242.905	142.534	255.265	574.86	-500.439	-96.7995	-129.827	-74.131	-60.1134	1410.12	-1135.44	-428.8	361.237	85.2627	-121.137	19.2379	-146.676	-61.534	-39.7308	187.752	-171.999	173.704
912	6	80.1812	3.52695	1.51293	69.1713	51.7618	-97.9711	-205.179	-41.9812	141.359	78.9981	23.8116	52.8491	-318.768	-89.7891	-228.871	242.905	142.534	255.265	574.86	-500.439	-96.7995	-129.827	-74.131	-60.1134	1410.12	-1135.44	-428.8	361.237	85.2627	-121.137	19.2379	-146.676	-61.534	-39.7308	187.752	-171.999	173.704
913	1	90.5041	3.51189	1.50707	68.7793	50.9567	-92.7903	-176.128	-69.764	132.058	87.1651	29.5496	53.6062	-322.488	-87.6977	-228.453	241.952	144.09	253.828	572.427	-496.701	-100.628	-126.884	-73.014	-59.972	1409.74	-1135.05	-429.212	361.662	85.1551	-121.44	20.0114	-147.308	-61.0701	-40.4427	187.81	-171.868	173.764
913	2	71.5163	3.53955	1.50412	70.1096	51.5001	-97.02	-206.204	-42.0932	139.707	81.3822	24.0256	54.2617	-324.951	-86.1234	-226.403	239.501	144.935	257.19	580.743	-508.412	-97.2275	-128.408	-75.5793	-63.3517	1417.73	-1143.08	-420.515	352.939	87.7116	-121.744	20.7168	-147.868	-60.5765	-41.1903	187.854	-171.728	173.833
913	3	204.243	3.65474	1.47133	72.3294	49.3702	-97.0123	-206.158	-42.137	139.691	81.3965	24.034	57.8848	-338.161	-82.2001	-236.926	246.12	152.719	258.248	577.748	-507.118	-97.839	-126.189	-76.7322	-72.7674	1438.64	-1166.39	-391.16	323.551	96.0691	-113.678	-1.79575	-129.193	-72.4272	-24.3522	183.938	-171.68	173.845
913	4	46.3361	3.62094	1.46727	70.4432	48.9415	-96.9861	-206.004	-42.2845	139.635	81.4473	24.0622	57.1352	-332.997	-85.2315	-232.741	243.153	150.69	254.116	565.161	-491.31	-102.587	-122.308	-74.8124	-74.0426	1439.09	-1168.27	-383.661	317.033	97.8103	-123.235	23.9043	-150.958	-60.6214	-42.6201	187.204	-172.058	173.685
913	5	46.5654	3.63702	1.47171	67.4811	50.2022	-96.8125	-205.186	-43.1015	139.131	81.9408	24.2153	56.5993	-329.087	-88.6413	-233.299	244.07	150.324	254.926	567.34	-494.138	-102.844	-121.756	-75.1747	-79.9093	1455.99	-1189.13	-356.504	290.939	104.141	-122.506	23.1269	-150.6	-61.7862	-39.9785	188.747	-175.975	172.187
913	6	46.5654	3.63702	1.47171	67.4811	50.2022	-96.8125	-205.186	-43.1015	139.131	81.9408	24.2153	56.5993	-329.087	-88.6413	-233.299	244.07	150.324	254.926	567.34	-494.138	-102.844	-121.756	-75.1747	-79.9093	1455.99	-1189.13	-356.504	290.939	104.141	-122.506	23.1269	-150.6	-61.7862	-39.9785	188.747	-175.975	172.187
914	1	39.6569	3.62359	1.46153	67.1793	49.5511	-91.6309	-175.683	-71.1247	129.988	89.7519	30.0649	57.2015	-331.903	-87.6457	-232.681	243.126	152.046	253.548	564.375	-489.868	-106.475	-118.906	-74.1185	-80.0296	1456.76	-1189.94	-355.738	290.205	104.233	-122.699	23.6511	-151.041	-61.442	-40.4301	188.861	-176.011	172.17
914	2	35.1555	3.60325	1.49642	68.1655	52.1797	-90.6051	-167.982	-78.9472	128.405	91.0788	31.1181	56.9533	-332.374	-85.4602	-230.261	240.992	150.762	260.444	589.703	-519.868	-99.3539	-125.175	-76.4798	-80.0296	1456.76	-1189.94	-355.738	290.205	104.233	-122.699	23.6511	-151.041	-61.442	-40.4301	188.861	-176.011	172.17
914	3	37.3082	3.71612	1.44539	68.7609	51.4756	-95.2926	-199.338	-47.6433	138.901	81.8705	25.9433	56.8333	-330.564	-88.6455	-226.224	237.852	151.79	260.117	588.793	-518.683	-99.6099	-125.059	-76.2778	-78.8624	1446.26	-1181.01	-356.437	290.74	104.392	-122.149	22.0878	-149.729	-62.2593	-39.1703	188.787	-176.111	172.127
914	4	33.4869	3.72431	1.43807	68.4144	51.2994	-95.2926	-199.338	-47.6433	138.901	81.8705	25.9433	57.2794	-332.766	-85.5711	-223.522	235.015	151.188	259.603	586.533	-515.722	-99.3644	-125.529	-76.1613	-79.158	1447.5	-1182.72	-354.283	288.593	104.614	-121.543	21.7616	-149.042	-61.3313	-40.4896	188.234	-176.111	172.127
914	5	101.535	3.69326	1.50407	71.8732	53.6704	-95.1917	-198.817	-48.1623	138.511	82.2378	26.0431	57.1572	-331.358	-86.726	-222.989	234.632	150.934	266.374	609.813	-544.754	-93.8134	-129.091	-79.3643	-76.6336	1442.3	-1173.18	-378.84	312.572	100.309	-121.059	21.4293	-148.965	-62.0106	-39.1751	187.961	-172.091	173.881
914	6	101.535	3.69326	1.50407	71.8732	53.6704	-95.1917	-198.817	-48.1623	138.511	82.2378	26.0431	57.1572	-331.358	-86.726	-222.989	234.632	150.934	266.374	609.813	-544.754	-93.8134	-129.091	-79.3643	-76.6336	1442.3	-1173.18	-378.84	312.572	100.309	-121.059	21.4293	-148.965	-62.0106	-39.1751	187.961	-172.091	173.881
915	1	76.8431	3.65598	1.49009	72.8496	53.4267	-89.7654	-169.447	-76.0047	130.827	87.9906	32.4972	57.6564	-333.261	-85.9718	-221.756	233.099	152.06	265.979	609.121	-543.539	-94.4522	-128.937	-78.8667	-74.3389	1436.12	-1165.88	-384.863	318.442	97.6672	-121.227	21.868	-149.325	-61.7443	-39.58	187.986	-172.014	173.918
915	2	96.933	3.56806	1.56727	69.745	54.5941	-88.7412	-160.597	-85.4929	127.803	91.5406	32.9862	56.0775	-326.091	-86.8975	-219.528	231.321	147.114	264.003	608.124	-540.725	-93.6827	-130.484	-76.8748	-80.5859	1463.29	-1193.69	-366.826	301.227	102.065	-120.647	20.5624	-148.324	-62.4536	-38.3822	187.866	-172.245	173.797
915	3	302.384	3.78047	1.4457	73.18	52.1081	-88.3899	-158.426	-87.5348	126.466	92.7386	33.3245	61.4067	-344.268	-81.9156	-226.626	233.459	157.636	262.651	596.234	-528.126	-87.4364	-136.946	-75.9755	-76.0891	1430.29	-1163.13	-374.704	308.11	100.699	-110.554	-6.3049	-125.525	-77.2012	-17.6195	182.173	-172.077	173.58
915	4	90.3078	3.73697	1.46184	72.067	52.6475	-88.2489	-157.66	-88.3029	125.988	93.1638	33.4512	61.0676	-342.087	-82.8899	-225.542	232.708	156.556	262.651	594.243	-526.735	-89.7872	-133.808	-76.538	-75.9497	1429.11	-1162.17	-374.576	308.085	100.78	-121.57	22.7827	-150.267	-64.4439	-36.9705	187.172	-172.179	173.534
915	5	101.315	3.75835	1.46716	69.6686	53.6422	-87.8455	-157.459	-88.7325	123.859	95.4127	33.546	60.8068	-339.659	-84.85	-225.541	232.835	156.199	262.539	594.486	-526.871	-92.3653	-131.206	-76.2341	-81.2504	1444.36	-1181.4	-346.101	280.285	106.609	-121.102	22.3123	-150.102	-64.9807	-35.0921	188.911	-176.141	172.002
915	6	101.315	3.75835	1.46716	69.6686	53.6422	-87.8455	-157.459	-88.7325	123.859	95.4127	33.546	60.8068	-339.659	-84.85	-225.541	232.835	156.199	262.539	594.486	-526.871	-92.3653	-131.206	-76.2341	-81.2504	1444.36	-1181.4	-346.101	280.285	106.609	-121.102	22.3123	-150.102	-64.9807	-35.0921	188.911	-176.141	172.002
916	1	70.9037	3.77573	1.45763	69.9359	52.5266	-89.5851	-169.632	-75.2678	134.481	82.7024	33.7666	60.5516	-335.867	-85.8045	-224.484	231.352	153.806	264.039	599.252	-533.097	-96.7674	-126.079	-77.0814	-79.5523	1436.19	-1172.42	-354.183	288.045	104.944	-121.102	22.3123	-150.102	-64.9807	-35.0921	188.911	-176.141	172.002
916	2	124.846	3.55692	1.54031	68.0186	54.9859	-86.0948	-146.533	-99.0655	126.071	90.6217	36.8285	58.0433	-327.579	-84.6167	-218.933	227.609	146.226	261.876	600.094	-531.398	-95.0089	-129.373	-74.3341	-82.6397	1463.91	-1198.43	-341.436	276.601	104.46	-120.631	20.8977	-148.901	-65.4451	-34.3789	188.681	-176.105	172.02
916	3	107.803	3.78183	1.43869	70.6246	53.4213	-85.8248	-145.188	-100.393	125.383	91.2112	37.0732	63.2672	-347.147	-75.2168	-221.484	225.04	154.167	259.579	595.17	-524.283	-91.1272	-134.766	-72.047	-78.6661	1430.72	-1168.99	-348.127	282.238	105.149	-120.102	19.5813	-147.804	-66.2787	-33.2373	188.442	-176.067	172.038
916	4	81.0852	3.81171	1.41957	70.0304	53.077	-85.8248	-145.188	-100.393	125.383	91.2112	37.0732	63.3988	-345.513	-74.8364	-217.389	221.147	152.354	258.068	590.986	-518.749	-93.7673	-132.55	-71.3023	-78.7673	1431.84	-1170.88	-344.199	278.771	105.274	-121.386	23.0202	-150.927	-61.4695	-39.9311	188.292	-176.067	172.038
916	5	127.811	3.79835	1.48336	72.5379	54.4026	-85.6252	-144.532	-101.065	123.589	92.9529	37.175	63.2906	-344.116	-75.8737	-217.006	220.819	152.005	262.896	608.781	-540.85	-90.4832	-134.323	-73.514	-76.8116	1426.11	-1159.87	-375.081	308.638	101.362	-120.407	22.1858	-150.468	-62.6164	-37.7553	187.723	-172.105	173.715
916	6	127.811	3.79835	1.48336	72.5379	54.4026	-85.6252	-144.532	-101.065	123.589	92.9529	37.175	63.2906	-344.116	-75.8737	-217.006	220.819	152.005	262.896	608.781	-540.85	-90.4832	-134.323	-73.514	-76.8116	1426.11	-1159.87	-375.081	308.638	101.362	-120.407	22.1858	-150.468	-62.6164	-37.7553	187.723	-172.105	173.715
917	1	106.677	3.86519	1.49702	71.5815	53.5818	-88.7279	-166.899	-77.7271	132.995	84.0734	34.7127	62.7322	-341.086	-75.7607	-216.08	220.225	149.401	264.296	609.991	-543.642	-90.9575	-132.507	-75.005	-74.4579	1415.91	-1149.85	-383.115	316.734	100.101	-120.407	22.1858	-150.468	-62.6164	-37.7553	187.723	-172.105	173.715
917	2	136.172	3.6703	1.51835	70.9893	54.4388	-85.7684	-152.223	-93.0783	125.923	90.409	37.188	60.6052	-334.535	-77.4994	-213.731	219.685	145.837	263.328	611.164	-544.177	-92.8219	-130.839	-74.0612	-79.6716	1443.86	-1175.83	-366.415	299.773	100.82	-120.036	21.013	-149.462	-62.8226	-37.2938	187.686	-172.227	173.663
917	3	130.862	3.8216	1.48716	71.8547	53.4763	-91.1522	-180.564	-64.2942	138.716	79.1097	32.0793	62.9943	-343.068	-71.4736	-209.669	213.23	147.741	265.407	607.841	-543.202	-88.0477	-133.508	-76.503	-75.3298	1421.67	-1155.17	-380.918	313.983	99.7433	-118.605	17.6329	-146.723	-64.9597	-34.1685	187.223	-172.452	173.553
917	4	92.4091	3.8257	1.44678	69.3003	52.0892	-90.7856	-179.052	-65.8312	136.787	80.9837	32.3646	62.7129	-340.165	-73.6112	-209.229	212.941	146.993	262.511	593.38	-526.186	-92.0541	-130.188	-75.1421	-80.509	1437.08	-1173.84	-354.022	288.099	104.761	-119.992	20.2367	-148.704	-63.9929	-37.8108	184.816	-172.502	173.534
917	5	247.412	3.78817	1.49625	73.1053	54.8622	-90.4867	-177.244	-67.8447	134.652	82.8835	32.6943	62.6073	-339.024	-73.9394	-207.402	211.24	146.368	267.972	611.887	-549.758	-84.2869	-135.914	-77.9628	-80.0203	1436.15	-1168	-382.777	314.992	103.296	-116.764	17.7698	-147.761	-68.7192	-28.3692	185.827	-172.708	174.599
917	6	247.412	3.78817	1.49625	73.1053	54.8622	-90.4867	-177.244	-67.8447	134.652	82.8835	32.6943	62.6073	-339.024	-73.9394	-207.402	211.24	146.368	267.972	611.887	-549.758	-84.2869	-135.914	-77.9628	-80.0203	1436.15	-1168	-382.777	314.992	103.296	-116.764	17.7698	-147.761	-68.7192	-28.3692	185.827	-172.708	174.599
918	1	180.064	3.76258	1.49256	72.8786	54.562	-89.4815	-168.97	-75.6983	134.914	82.0995	33.956	62.5461	-338.236	-74.6813	-207.509	211.403	146.252	267.055	612.115	-548.823	-86.9247	-133.841	-76.7853	-79.7577	1437.3	-1169.05	-382.882	315.292	102.794	-116.853	17.3205	-147.274	-68.1067	-29.1038	185.884	-172.724	174.594
918	2	224.019	3.54922	1.58272	70.8544	56.1338	-84.3617	-145.865	-99.649	123.781	92.1682	38.4697	59.1076	-328.722	-80.3186	-212.135	219.335	143.567	264.752	612.303	-546.218	-87.1452	-135.597	-74.043	-84.5802	1462.81	-1192.04	-369.204	302.232	102.852	-116.385	16.0689	-146.215	-68.6615	-28.2358	185.778	-172.828	174.551
918	3	188.272	3.75569	1.49408	73.3942	55.1306	-90.3559	-171.82	-72.5295	138.056	79.3812	33.4449	62.5595	-339.739	-71.3207	-206.45	210.102	144.621	267.455	608.709	-545.269	-77.4022	-143.162	-76.9182	-79.5691	1432.8	-1164.73	-379.634	311.57	102.726	-115.405	13.62	-144.173	-69.9556	-26.2799	185.513	-173.005	174.475
918	4	122.311	3.77017	1.43813	68.5314	52.076	-90.2	-170.888	-73.4546	136.914	80.4593	33.5888	62.4025	-338.039	-72.2725	-205.273	209.012	143.956	261.912	586.914	-518.132	-91.2812	-131.421	-73.5792	-81.941	1440.48	-1176.67	-350.485	285.636	104.785	-120.803	23.0204	-151.015	-66.5203	-36.9637	185.26	-173.025	174.455
918	5	160.246	3.76717	1.51091	71.4971	53.9844	-89.9526	-169.675	-74.6612	134.809	82.4348	33.8459	62.1296	-335.782	-74.0866	-204.392	208.426	143.541	267.884	609.307	-545.774	-89.2406	-131.831	-76.2408	-80.5197	1436.19	-1168.32	-373.156	307.352	101.763	-120.001	22.4337	-150.659	-68.6136	-34.1118	184.85	-169.187	176.046
918	6	160.246	3.76717	1.51091	71.4971	53.9844	-89.9526	-169.675	-74.6612	134.809	82.4348	33.8459	62.1296	-335.782	-74.0866	-204.392	208.426	143.541	267.884	609.307	-545.774	-89.2406	-131.831	-76.2408	-80.5197	1436.19	-1168.32	-373.156	307.352	101.763	-120.001	22.4337	-150.659	-68.6136	-34.1118	184.85	-169.187	176.046
919	1	152.58	3.76263	1.50521	71.2756	53.6719	-89.7101	-170.448	-74.3021	135.162	81.9356	33.6846	62.1296	-335.782	-74.0866	-204.392	208.426	143.541	267.04	612.358	-547.767	-93.6493	-127.766	-75.163	-80.5197	1436.19	-1168.32	-373.156	307.352	101.763	-120.001	22.4337	-150.659	-68.6136	-34.1118	184.85	-169.187	176.046
919	2	126.483	3.61419	1.58675	71.7254	55.6444	-86.8913	-159.014	-86.2762	128.796	87.801	36.0766	60.5855	-331.444	-77.3969	-207.068	212.66	142.997	266.857	610.971	-546.53	-95.4586	-125.802	-75.1619	-80.117	1433.62	-1165.99	-372.885	307.317	101.757	-131.547	49.4041	-171.68	-51.1175	-58.1863	190.356	-169.521	175.893
919	3	209.721	3.76842	1.46709	71.8644	54.3164	-86.5505	-157.5	-87.7874	127.608	88.8719	36.37	67.3325	-357.104	-56.0884	-194.719	193.601	145.371	266.476	598.821	-534.675	-87.8006	-132.81	-76.3144	-74.2187	1409.76	-1143.43	-390.332	324.591	99.5499	-120.427	30.1756	-158.055	-74.9232	-27.2049	184.411	-169.835	175.57
919	4	201.12	3.77536	1.48291	71.0656	54.0603	-86.0678	-155.67	-89.6473	125.518	90.993	36.6864	67.0271	-353.272	-58.3966	-195.014	193.932	143.954	266.49	599.857	-535.912	-91.3375	-128.888	-76.2291	-81.5791	1432.9	-1168.08	-363.273	296.613	105.307	-120.115	28.1381	-156.075	-74.0686	-28.3185	183.665	-169.636	175.575
919	5	284.013	3.74922	1.45569	68.7035	54.8201	-85.9033	-155.314	-90.03	124.361	92.118	36.7834	66.9873	-352.645	-58.6731	-194.563	193.467	143.658	262.73	576.109	-508.682	-84.4999	-136.303	-75.2232	-84.4117	1444.32	-1184.61	-332.51	267.661	109.727	-119.761	27.7404	-155.749	-75.2048	-25.7512	186.629	-177.887	173.3
919	6	284.013	3.74922	1.45569	68.7035	54.8201	-85.9033	-155.314	-90.03	124.361	92.118	36.7834	66.9873	-352.645	-58.6731	-194.563	193.467	143.658	262.73	576.109	-508.682	-84.4999	-136.303	-75.2232	-84.4117	1444.32	-1184.61	-332.51	267.661	109.727	-119.761	27.7404	-155.749	-75.2048	-25.7512	186.629	-177.887	173.3
920	1	188.976	3.77776	1.46009	68.3272	54.1281	-89.4107	-169.132	-75.7522	134.188	82.9953	33.9259	66.3862	-349.201	-60.9895	-196.031	195.425	142.722	263.873	577.694	-511.554	-84.552	-135.287	-76.1912	-84.0573	1442	-1182.58	-334.437	269.475	109.89	-119.761	27.7404	-155.749	-75.2048	-25.7512	186.629	-177.887	173.3
920	2	122.047	3.63189	1.50952	68.8014	56.1143	-86.4425	-158.042	-87.4933	126.945	89.6117	36.353	64.7307	-343.726	-65.5902	-199.636	200.71	142.33	263.441	576.391	-510.035	-85.5714	-134.279	-76.0013	-83.6508	1438.87	-1179.78	-333.208	268.481	109.977	-131.512	54.8365	-176.645	-53.9093	-54.272	191.217	-177.51	173.505
920	3	242.203	3.92711	1.4201	68.6223	55.041	-85.4646	-154.324	-91.2606	124.03	92.1649	37.1897	70.6282	-366.36	-48.1553	-194.353	189.871	145.039	258.45	576.42	-504.074	-82.7362	-142.91	-70.9105	-80.8749	1416.54	-1162.85	-335.358	270.115	114.095	-120.324	34.8016	-162.986	-79.0383	-22.2013	185.866	-176.973	173.602
920	4	214.769	4.03088	1.47594	69.6467	56.7484	-85.3593	-153.918	-91.5558	123.874	92.1965	37.3654	70.6298	-366.216	-48.1596	-194.131	189.644	144.913	264.575	603.089	-533.59	-83.7054	-142.568	-71.8242	-80.9018	1416.76	-1163.11	-335.066	269.859	114.129	-122.007	28.3029	-154.129	-70.9259	-32.0298	189.37	-176.874	173.805
920	5	341.181	4.02629	1.52357	72.6691	57.4627	-84.6848	-153.623	-91.9512	120.98	94.7915	37.8599	70.4937	-364.662	-48.9223	-193.114	188.657	144.298	267.03	613.642	-546.695	-80.9511	-144.159	-72.7479	-83.5951	1425.23	-1166.22	-362.599	294.997	114.786	-120.987	27.5142	-153.726	-72.9888	-29.2775	188.873	-174.877	176.847
920	6	341.181	4.02629	1.52357	72.6691	57.4627	-84.6848	-153.623	-91.9512	120.98	94.7915	37.8599	70.4937	-364.662	-48.9223	-193.114	188.657	144.298	267.03	613.642	-546.695	-80.9511	-144.159	-72.7479	-83.5951	1425.23	-1166.22	-362.599	294.997	114.786	-120.987	27.5142	-153.726	-72.9888	-29.2775	188.873	-174.877	176.847
921	1	264.797	4.05822	1.54853	71.6452	56.5651	-89.3811	-169.149	-75.9783	133.812	83.5231	33.8272	69.738	-359.751	-51.7955	-193.872	189.99	142.714	267.722	612.721	-546.617	-81.0292	-143.195	-73.4864	-82.9695	1422.08	-1163.7	-363.761	296.175	115.101	-120.987	27.5142	-153.726	-72.9888	-29.2775	188.873	-174.877	176.847
921	2	203.649	3.87972	1.549	71.5131	58.4218	-86.0853	-157.688	-88.237	126.063	90.4869	36.5218	67.9162	-353.769	-57.2101	-198.939	196.932	142.705	267.435	611.329	-545.303	-82.3952	-141.717	-73.4426	-82.8702	1419.53	-1161.65	-362.057	294.852	115.615	-133.095	56.0993	-175.981	-54.84	-54.2461	193.846	-175.062	176.753
921	3	416.58	3.98287	1.47394	72.1973	58.0951	-85.6535	-156.012	-90.0641	124.64	91.8792	36.7867	70.3085	-361.341	-44.617	-174.423	169.72	137.628	266.233	599.518	-533.145	-79.6136	-145.293	-73.8983	-78.3305	1403.88	-1145.98	-382.207	314.736	113.428	-124.363	44.4063	-169.728	-75.2658	-28.409	188.937	-175.272	176.527
921	4	390.046	4.01906	1.46865	71.2365	57.3648	-84.9286	-154.025	-92.1059	120.746	95.7603	37.2153	70.1888	-359.09	-46.7547	-175.902	171.279	137.385	265.867	600.458	-533.915	-83.6544	-141.127	-73.4397	-82.4303	1420.95	-1164.16	-355.353	287.802	114.587	-122.949	35.2917	-161.054	-73.5677	-30.7132	188.22	-175.214	176.14
921	5	419.417	4.00038	1.43858	69.7076	57.1616	-84.7485	-153.334	-92.7466	119.221	97.1899	37.3712	70.1698	-358.882	-47.0651	-176.2	171.613	137.451	260.734	574.915	-503.32	-84.1447	-142.255	-71.3097	-83.2607	1426.49	-1174.9	-323.879	258.243	117.092	-122.379	34.96	-161.081	-73.7662	-28.3865	190.255	-181.942	172.584
921	6	419.417	4.00038	1.43858	69.7076	57.1616	-84.7485	-153.334	-92.7466	119.221	97.1899	37.3712	70.1698	-358.882	-47.0651	-176.2	171.613	137.451	260.734	574.915	-503.32	-84.1447	-142.255	-71.3097	-83.2607	1426.49	-1174.9	-323.879	258.243	117.092	-122.379	34.96	-161.081	-73.7662	-28.3865	190.255	-181.942	172.584
922	1	315.168	4.02874	1.45304	68.4714	55.8655	-89.4727	-169.247	-75.9281	133.927	83.4421	33.7464	69.4543	-353.614	-50.7156	-178.413	174.421	136.166	261.525	574.801	-504.072	-85.2269	-140.234	-72.0122	-82.7363	1423.73	-1172.64	-326.349	260.582	117.336	-122.379	34.96	-161.081	-73.7662	-28.3865	190.255	-181.942	172.584
922	2	342.729	3.86128	1.42792	69.7477	56.9216	-79.6539	-138.13	-110.585	113.078	102.679	40.6255	69.1693	-353.138	-49.2863	-175.077	171.03	134.85	254.638	576.693	-498.911	-95.1824	-135.731	-65.584	-83.0301	1432.41	-1179.03	-316.849	253.505	113.72	-121.27	30.1546	-156.871	-73.3743	-29.1177	189.437	-181.137	173.119
922	3	444.179	4.18796	1.43808	68.469	55.5298	-78.6617	-135.448	-113.354	109.813	105.608	41.3697	73.4111	-368.574	-42.6427	-175.364	167.367	139.325	246.912	578.509	-494.826	-100.249	-136.745	-59.3376	-77.0845	1401.23	-1155.08	-337.164	271.186	117.553	-119.922	27.3925	-154.844	-75.5934	-26.1117	188.449	-180.683	173.157
922	4	394.829	4.21271	1.49636	69.648	57.8489	-78.6617	-135.448	-113.354	109.813	105.608	41.3697	73.4111	-368.574	-42.6427	-175.364	167.367	139.325	254.885	602.479	-524.826	-94.8002	-140.258	-62.8622	-77.0843	1401.23	-1155.08	-337.167	271.189	117.553	-120.448	25.242	-152.247	-72.5559	-29.3946	190.233	-180.683	173.157
922	5	480.755	4.21016	1.48006	71.3443	56.9109	-78.2733	-134.966	-113.714	107.707	107.454	41.7044	73.3783	-368.245	-43.0755	-175.721	167.767	139.392	254.555	601.86	-523.966	-95.8832	-139.297	-62.6134	-78.1996	1404.69	-1153.28	-363.586	296.143	116.422	-119.233	24.862	-152.188	-74.8684	-26.041	189.886	-178.304	174.897
922	6	480.755	4.21016	1.48006	71.3443	56.9109	-78.2733	-134.966	-113.714	107.707	107.454	41.7044	73.3783	-368.245	-43.0755	-175.721	167.767	139.392	254.555	601.86	-523.966	-95.8832	-139.297	-62.6134	-78.1996	1404.69	-1153.28	-363.586	296.143	116.422	-119.233	24.862	-152.188	-74.8684	-26.041	189.886	-178.304	174.897
923	1	496.035	4.22723	1.49419	70.877	57.4731	-88.0973	-164.992	-80.8006	129.346	87.9184	34.1883	72.3027	-364.605	-33.7125	-162.354	154.017	130.407	260.096	600.033	-526.54	-84.9557	-146.047	-67.3575	-78.3157	1404.87	-1153.47	-363.083	295.616	116.522	-119.326	25.0309	-152.309	-74.6369	-26.3325	189.935	-178.326	174.878
923	2	406.445	4.06923	1.46544	70.9467	59.3242	-85.4944	-156.939	-89.8565	123.19	93.5576	36.142	70.8841	-360.268	-34.5945	-160.365	153.045	128.433	259.763	598.317	-524.852	-86.7562	-144.033	-67.3695	-77.8877	1402.06	-1151.05	-363.663	296.5	116.661	-131.395	51.6865	-172.368	-55.437	-52.8207	194.707	-178.258	174.917
923	3	312.454	4.13305	1.43774	70.808	57.4888	-85.1403	-155.687	-91.1983	120.961	95.8213	36.3405	68.9784	-354.303	-48.2874	-170.356	166.641	134.007	259.573	598.662	-525.063	-89.3	-141.467	-67.1403	-73.5682	1388.41	-1136.21	-385.51	319.095	113.394	-127.637	47.2931	-170.296	-63.8487	-42.452	191.652	-178.088	174.996
923	4	337.013	4.21753	1.42231	69.3394	53.7707	-82.6084	-147.999	-99.1021	116.698	99.3954	38.0459	68.5235	-353.492	-46.9919	-166.6	162.867	132.528	253.029	600.815	-520.37	-112.175	-123.65	-60.4396	-74.3542	1397.09	-1142.95	-372.033	306.492	109.605	-121.197	18.0438	-144.112	-68.5928	-36.7891	190.554	-177.916	175.101
923	5	367.402	4.2248	1.43287	70.2524	54.2808	-81.9683	-145.901	-101.262	113.413	102.652	38.4353	68.4174	-351.205	-49.1732	-168.32	164.699	132.298	253.515	602.675	-522.838	-115.485	-120.061	-60.5754	-69.1505	1382.22	-1125.6	-399.674	335.331	104.891	-120.259	16.5134	-143.059	-70.0245	-34.6309	190.12	-176.772	175.788
923	6	367.402	4.2248	1.43287	70.2524	54.2808	-81.9683	-145.901	-101.262	113.413	102.652	38.4353	68.4174	-351.205	-49.1732	-168.32	164.699	132.298	253.515	602.675	-522.838	-115.485	-120.061	-60.5754	-69.1505	1382.22	-1125.6	-399.674	335.331	104.891	-120.259	16.5134	-143.059	-70.0245	-34.6309	190.12	-176.772	175.788
924	1	362.344	4.31036	1.48097	68.837	53.1132	-89.1701	-168.23	-77.2615	133.254	84.3693	33.9306	66.5517	-344.106	-51.4029	-164.274	161.52	128.959	256.051	602.086	-524.513	-110.764	-122.613	-62.8385	-74.8179	1394.23	-1138.87	-379.641	312.854	110.752	-120.259	16.5134	-143.059	-70.0245	-34.6309	190.12	-176.772	175.788
924	2	355.932	4.13885	1.45037	69.2696	55.5932	-86.6585	-160.584	-85.9362	126.787	90.5428	35.5916	64.2304	-338.096	-53.0516	-157.591	156.26	126.389	255.382	598.966	-521.261	-113.108	-120.265	-62.748	-74.2378	1389.35	-1134.5	-380.884	314.742	111.004	-134.398	42.5363	-161.114	-47.7091	-65.4569	196.962	-176.977	175.677
924	3	333.747	4.12484	1.44448	68.8161	56.5609	-86.1811	-158.358	-88.1756	124.888	92.3857	35.9896	64.5175	-340.198	-51.4332	-158.606	157.036	126.537	255.768	599.724	-522.724	-113.245	-119.535	-63.3332	-67.078	1368.7	-1113.62	-406.643	343.038	105.815	-131.59	41.6081	-161.747	-55.7608	-55.2849	195.167	-177.032	175.644
924	4	294.124	4.29838	1.49651	67.6439	53.5993	-86.1811	-158.358	-88.1756	124.888	92.3857	35.9896	70.5698	-359.552	-45.6118	-184.939	181.102	135.647	255.768	599.724	-522.724	-113.245	-119.535	-63.3332	-67.0729	1368.68	-1113.6	-406.661	343.059	105.81	-122.657	27.6198	-152.835	-71.6702	-34.6957	190.009	-177.032	175.644
924	5	253.583	4.23693	1.4357	69.408	52.0326	-85.4384	-151.883	-94.4985	120.987	95.2438	36.9949	70.5777	-359.557	-45.3949	-184.527	180.653	135.485	254.6	594.468	-516.656	-114.458	-118.604	-63.054	-74.9948	1399.14	-1140.35	-387.044	318.677	109.922	-124.701	23.5555	-147.056	-60.5225	-46.548	193.059	-176.987	175.929
924	6	253.583	4.23693	1.4357	69.408	52.0326	-85.4384	-151.883	-94.4985	120.987	95.2438	36.9949	70.5777	-359.557	-45.3949	-184.527	180.653	135.485	254.6	594.468	-516.656	-114.458	-118.604	-63.054	-74.9948	1399.14	-1140.35	-387.044	318.677	109.922	-124.701	23.5555	-147.056	-60.5225	-46.548	193.059	-176.987	175.929
925	1	244.034	4.27744	1.48638	67.0283	52.4409	-88.6997	-165.525	-79.5798	131.838	85.2663	34.5296	70.5834	-359.399	-45.1267	-183.915	179.976	135.135	256.52	592.899	-517.552	-118.178	-112.192	-65.6102	-66.8411	1372.51	-1114.59	-413.199	347.125	105.038	-124.125	22.1651	-145.884	-61.5894	-45.142	192.724	-177.013	175.913
925	2	159.195	4.2122	1.47627	66.707	51.7833	-87.8447	-161.465	-84.8155	127.361	89.8428	34.2236	69.1773	-355.369	-61.1466	-210.005	209.163	144.51	256.366	591.651	-516.28	-118.336	-112.094	-65.6563	-67.235	1371.57	-1113.73	-412.151	345.93	105.571	-129.278	31.3627	-152.161	-54.2399	-55.5709	194.931	-176.931	175.974
925	3	428.621	4.08348	1.40941	70.4102	51.8527	-87.1221	-156.09	-90.384	123.294	93.8241	34.8381	69.3126	-378.212	-51.9991	-215.067	215.167	157.152	257.894	594.024	-520.355	-102.705	-126.525	-67.1817	-70.9828	1388.82	-1131.38	-393.394	326.176	107.349	-119.484	20.3546	-146.276	-78.5802	-23.0406	188.634	-177.022	175.083
925	4	231.418	4.21905	1.42282	69.3284	51.5909	-87.0593	-156.053	-91.2915	120.929	96.7427	33.7089	70.7327	-360.932	-52.5907	-191.218	189.767	141.781	255.972	587.961	-512.972	-108.482	-121.579	-66.2706	-70.3297	1386.98	-1129.62	-395.035	328.163	106.81	-121.087	22.0363	-148.085	-72.0454	-32.6453	189.399	-177.004	175.098
925	5	243.847	4.19913	1.42118	68.5126	51.0158	-86.6195	-154.081	-93.1671	119.315	98.2488	34.0992	70.4567	-357.276	-54.4906	-191.17	189.711	140.107	256.938	590.934	-517.242	-112.056	-117.101	-66.9654	-78.4494	1412.04	-1153.75	-369.694	299.625	112.157	-120.495	20.7636	-147.078	-73.0189	-31.2378	189.158	-176.411	175.43
925	6	243.847	4.19913	1.42118	68.5126	51.0158	-86.6195	-154.081	-93.1671	119.315	98.2488	34.0992	70.4567	-357.276	-54.4906	-191.17	189.711	140.107	256.938	590.934	-517.242	-112.056	-117.101	-66.9654	-78.4494	1412.04	-1153.75	-369.694	299.625	112.157	-120.495	20.7636	-147.078	-73.0189	-31.2378	189.158	-176.411	175.43
926	1	249.123	4.29044	1.47205	67.0757	49.677	-89.5964	-169.364	-75.7091	134.345	82.9513	33.7326	70.4484	-357.166	-54.2988	-190.704	189.206	139.876	257.491	584.656	-512.143	-114.506	-113.906	-68.3381	-75.4712	1394.28	-1136.52	-379.262	309.4	111.277	-120.495	20.7636	-147.078	-73.0189	-31.2378	189.158	-176.411	175.43
926	2	144.903	4.04296	1.4308	66.7256	50.9242	-86.3649	-161.166	-85.6145	125.887	91.4867	35.3062	68.4608	-351.018	-60.7176	-198.322	198.522	140.832	256.99	582.969	-510.223	-116.144	-112.328	-68.1368	-78.1319	1403.71	-1145.93	-367.665	297.648	112.648	-131.717	44.5422	-163.959	-60.379	-49.8431	194.63	-176.713	175.24
926	3	217.351	4.10284	1.45376	67.1332	49.5422	-91.3669	-187.563	-59.5521	143.804	75.3136	30.2262	70.4053	-366.767	-53.8109	-204.185	203.449	148.292	256.805	581.8	-509.324	-112.305	-116.042	-68.2122	-73.7793	1389.25	-1132.48	-382.269	313.889	110.171	-123.091	27.4175	-151.496	-76.676	-26.5553	191.192	-177.882	174.218
926	4	204.742	4.10231	1.44927	66.1052	48.7516	-90.9018	-185.506	-61.6663	141.705	77.3514	30.5947	70.1169	-361.742	-56.1208	-202.725	201.895	145.799	255.973	579.558	-506.705	-117.153	-111.267	-67.7616	-79.8016	1409.81	-1153.55	-357.412	287.709	114.01	-121.577	24.263	-149.544	-75.7332	-26.371	190.599	-178.234	173.693
926	5	189.883	4.0837	1.42948	64.9443	47.3753	-90.8009	-185.301	-61.9102	140.944	78.0417	30.6566	70.0795	-361.323	-56.3374	-202.426	201.607	145.627	248.29	556.162	-476.869	-126.66	-104.293	-63.8168	-80.9409	1413.19	-1158.98	-343.111	273.709	115.582	-121.854	25.9535	-150.904	-73.0946	-27.9399	192.389	-181.207	171.775
926	6	189.883	4.0837	1.42948	64.9443	47.3753	-90.8009	-185.301	-61.9102	140.944	78.0417	30.6566	70.0795	-361.323	-56.3374	-202.426	201.607	145.627	248.29	556.162	-476.869	-126.66	-104.293	-63.8168	-80.9409	1413.19	-1158.98	-343.111	273.709	115.582	-121.854	25.9535	-150.904	-73.0946	-27.9399	192.389	-181.207	171.775
927	1	169.396	4.10257	1.42865	65.2755	47.1598	-89.0906	-167.431	-77.2871	133.502	83.4875	34.2667	69.951	-364.546	-55.5892	-205.48	204.867	148.23	246.39	548.353	-467.674	-127.175	-104.204	-62.8755	-80.9191	1411.43	-1157.09	-344.923	274.867	115.996	-121.854	25.9535	-150.904	-73.0946	-27.9399	192.389	-181.207	171.775
927	2	78.9622	3.90328	1.41797	65.393	49.6647	-86.3592	-159.796	-86.3273	125.986	90.9536	35.7039	68.5924	-359.786	-57.2848	-205.771	205.978	146.441	246.585	548.865	-468.344	-127.073	-104.235	-62.9886	-80.5175	1408.98	-1155	-344.548	274.832	116.069	-133.422	52.5998	-170.941	-57.7716	-49.4146	197.663	-181.119	171.833
927	3	288.341	4.04419	1.40871	66.5663	48.6761	-85.4651	-156.238	-90.0293	122.708	93.9991	36.3515	70.9724	-381.948	-50.3547	-213.023	212.373	158.881	242.836	545.281	-461.55	-120.671	-113.221	-60.1142	-77.4074	1393.24	-1140.94	-359.402	290.174	115.905	-124.209	34.9087	-158.234	-77.4042	-23.9063	193.058	-181.366	171.606
927	4	211.429	4.24599	1.4208	65.6127	45.909	-85.4913	-156.595	-90.2172	119.9	97.2978	35.6103	71.0017	-381.212	-50.2766	-211.876	211.068	158.206	235.483	545.059	-455.629	-150.797	-88.2806	-53.9337	-77.2673	1392.53	-1140.21	-359.993	290.805	115.817	-122.576	25.7232	-151.797	-63.4381	-38.4844	192.592	-180.458	172.275
927	5	204.969	4.25599	1.42932	67.4122	45.9858	-84.7352	-155.831	-91.2516	115.958	101.369	35.8984	70.8925	-377.795	-51.8611	-210.909	209.909	156.637	236.319	547.107	-458.232	-151.769	-87.1426	-54.2952	-74.2152	1383.38	-1127.39	-389.481	320.457	112.421	-121.508	24.5567	-151.109	-65.4876	-35.8288	191.77	-178.565	173.51
927	6	204.969	4.25599	1.42932	67.4122	45.9858	-84.7352	-155.831	-91.2516	115.958	101.369	35.8984	70.8925	-377.795	-51.8611	-210.909	209.909	156.637	236.319	547.107	-458.232	-151.769	-87.1426	-54.2952	-74.2152	1383.38	-1127.39	-389.481	320.457	112.421	-121.508	24.5567	-151.109	-65.4876	-35.8288	191.77	-178.565	173.51
928	1	124.113	4.26876	1.45404	66.1597	45.0947	-89.852	-170.242	-75.19	134.425	83.0879	33.314	70.1806	-368.936	-53.3415	-206.108	204.83	150.814	239.571	549.36	-463.142	-149.493	-87.2721	-56.6308	-74.2152	1383.38	-1127.39	-389.481	320.457	112.421	-121.508	24.5567	-151.109	-65.4876	-35.8288	191.77	-178.565	173.51
928	2	157.471	4.21153	1.42955	64.6494	46.8551	-88.8373	-166.635	-79.0496	131.741	85.6381	34.035	69.6411	-365.531	-54.8589	-206.691	205.648	149.199	240.136	549.738	-464.433	-151.815	-84.3884	-57.2838	-66.8554	1363.51	-1106.95	-415.322	349.442	106.179	-121.128	23.4072	-150.052	-66.1002	-35.0706	191.495	-178.514	173.541
928	3	145.723	4.07538	1.39165	68.4191	45.9612	-88.6566	-165.478	-80.2023	131.044	86.2879	34.1931	69.7238	-375	-49.6682	-205.626	204.874	153.702	236.385	534.606	-447.198	-133.932	-101.555	-56.6204	-70.9728	1393.56	-1136.21	-390.7	324.396	106.12	-120.578	21.7348	-148.599	-66.5911	-34.3164	191.138	-178.449	173.579
928	4	168.968	4.09335	1.39642	66.0395	47.7069	-88.4746	-164.518	-81.1439	130.419	86.8754	34.3547	69.583	-372.774	-50.2128	-205.144	204.313	152.155	241.261	547.736	-463.687	-135.979	-97.8088	-59.7918	-63.0486	1370.02	-1112.59	-416.84	353.316	100.364	-120.378	20.7106	-147.615	-68.3007	-33.4654	190.52	-178.373	173.621
928	5	172.254	4.01967	1.4148	68.5248	44.4346	-88.2633	-163.456	-82.164	129.737	87.48	34.5514	69.3642	-370.542	-51.1523	-204.948	204.137	150.931	236.58	530.42	-445.13	-150.871	-83.2372	-58.1521	-71.146	1400.07	-1138.46	-395.689	327.124	104.05	-119.921	19.3454	-146.432	-68.5868	-32.7882	190.49	-175.134	175.63
928	6	172.254	4.01967	1.4148	68.5248	44.4346	-88.2633	-163.456	-82.164	129.737	87.48	34.5514	69.3642	-370.542	-51.1523	-204.948	204.137	150.931	236.58	530.42	-445.13	-150.871	-83.2372	-58.1521	-71.146	1400.07	-1138.46	-395.689	327.124	104.05	-119.921	19.3454	-146.432	-68.5868	-32.7882	190.49	-175.134	175.63
929	1	160.715	4.02175	1.43317	67.5731	43.8565	-88.321	-164.129	-81.0636	129.857	87.2403	34.6627	69.0315	-365.311	-53.3002	-204.457	203.527	148.165	237.832	532.424	-448.194	-154.192	-79.4392	-58.9654	-79.0018	1422.54	-1161.25	-370.035	299.303	109.978	-119.126	17.7537	-145.333	-69.042	-31.3066	190.307	-175.46	175.154
929	2	102.768	3.86949	1.45802	67.4512	46.2695	-85.788	-156.539	-89.5423	123.191	93.5425	36.3526	67.7207	-359.716	-56.1011	-205.093	205.085	146.343	238.501	534.009	-450.358	-154.414	-78.8955	-59.4244	-78.4461	1419.31	-1158.4	-370.328	299.964	109.952	-131.087	44.3179	-165.944	-54.2389	-52.8007	195.672	-175.673	175.026
929	3	158.972	3.95911	1.40142	69.289	46.3473	-85.0089	-152.917	-93.0582	120.45	96.0377	37.042	70.3274	-382.93	-43.0036	-199.46	198.214	156.275	237.175	535.198	-449.879	-146.646	-87.3	-57.8786	-73.639	1401.7	-1140.88	-389.602	320.414	106.906	-124.113	28.1825	-152.916	-68.0739	-34.4092	192.028	-176.269	174.572
929	4	167.486	3.97242	1.40226	68.4782	46.2784	-84.2683	-150.403	-95.5242	117.37	99.0292	37.5732	70.1309	-378.979	-44.7275	-199.066	197.619	154.237	239.233	541.746	-457.699	-148.486	-85.043	-58.9643	-80.891	1423.17	-1163.04	-363.606	292.788	112.215	-122.573	25.2325	-150.811	-69.3307	-32.4562	191.079	-176.603	174.208
929	5	172.533	3.99743	1.4054	67.7625	48.0046	-83.853	-150.736	-95.419	114.694	101.86	37.6095	70.0548	-377.207	-45.5862	-198.433	196.875	153.482	239.689	543.007	-459.257	-149.105	-84.3861	-59.1289	-83.5491	1430.97	-1175.06	-335.079	264.915	115.744	-121.772	24.6857	-151.004	-68.9678	-30.4686	192.729	-180.812	171.577
929	6	172.533	3.99743	1.4054	67.7625	48.0046	-83.853	-150.736	-95.419	114.694	101.86	37.6095	70.0548	-377.207	-45.5862	-198.433	196.875	153.482	239.689	543.007	-459.257	-149.105	-84.3861	-59.1289	-83.5491	1430.97	-1175.06	-335.079	264.915	115.744	-121.772	24.6857	-151.004	-68.9678	-30.4686	192.729	-180.812	171.577
930	1	130.932	4.0073	1.4268	66.1637	46.804	-89.5339	-169.371	-76.0551	133.68	83.7973	33.6121	69.1337	-365.865	-48.3755	-194.405	192.608	146.443	242.979	546.79	-465.795	-150.122	-81.4289	-61.3812	-83.5491	1430.97	-1175.06	-335.079	264.915	115.744	-121.772	24.6857	-151.004	-68.9678	-30.4686	192.729	-180.812	171.577
930	2	64.4981	3.83157	1.44534	66.0467	49.5334	-86.0394	-156.963	-88.9644	124.607	92.0406	36.3589	67.3092	-357.776	-54.6442	-198.945	198.645	145.076	243.541	548.262	-467.82	-149.63	-81.6303	-61.7588	-83.1918	1427.21	-1171.74	-333.027	263.336	116.086	-134.149	53.1549	-173.489	-50.2352	-56.4295	197.632	-180.344	171.921
930	3	126.483	3.93469	1.3943	66.8382	48.713	-85.5715	-155.211	-90.7129	123.036	93.4586	36.7351	70.5456	-384.904	-39.3179	-197.559	195.718	155.579	239.421	543.222	-458.905	-141.196	-92.1875	-58.8086	-81.4565	1415.36	-1161.04	-343.491	274.027	116.668	-127.697	42.2963	-165.519	-65.7941	-37.0615	194.089	-180.234	171.991
930	4	94.2568	4.06562	1.38868	66.65	46.9592	-83.0447	-151.912	-94.7072	117.454	98.6101	37.9101	69.8109	-382	-42.2964	-200.177	198.798	155.77	240.78	564.662	-478.984	-161.272	-76.7848	-57.2706	-80.0043	1420.57	-1165.88	-337.935	270.84	112.433	-121.111	19.2195	-146.418	-62.001	-40.0185	192.087	-179.696	172.314
930	5	140.005	4.05332	1.42218	66.893	45.1942	-82.7751	-151.582	-95.1303	115.702	100.37	37.9649	69.7955	-381.38	-42.4053	-199.601	198.159	155.345	235.05	545.239	-456.623	-191.302	-51.067	-53.7108	-79.6329	1418.61	-1163.15	-342.995	275.79	111.929	-118.583	16.0649	-144.467	-63.0746	-36.9968	190.81	-177.435	173.784
930	6	140.005	4.05332	1.42218	66.893	45.1942	-82.7751	-151.582	-95.1303	115.702	100.37	37.9649	69.7955	-381.38	-42.4053	-199.601	198.159	155.345	235.05	545.239	-456.623	-191.302	-51.067	-53.7108	-79.6329	1418.61	-1163.15	-342.995	275.79	111.929	-118.583	16.0649	-144.467	-63.0746	-36.9968	190.81	-177.435	173.784
931	1	85.3992	4.07528	1.46416	65.7149	43.7249	-89.4906	-169.327	-76.1599	133.697	83.8827	33.5912	68.067	-371.107	-47.4605	-200.796	200.099	151.413	233.21	533.197	-444.101	-183.004	-57.2959	-53.7134	-79.6329	1418.61	-1163.15	-342.995	275.79	111.929	-118.583	16.0649	-144.467	-63.0746	-36.9968	190.81	-177.435	173.784
931	2	84.4216	3.92591	1.46287	65.577	46.8277	-86.3074	-156.989	-88.6929	125.083	91.5492	36.3519	66.5798	-362.413	-52.4294	-202.123	202.441	148.268	234.006	535.019	-446.972	-179.936	-59.3025	-54.5293	-79.4071	1415.14	-1160.23	-341.086	274.325	112.459	-131.985	44.4337	-167.084	-42.2171	-66.0284	196.545	-177.274	173.873
931	3	159.297	3.97169	1.40308	66.1043	45.3717	-91.522	-184.199	-62.8383	137.131	80.416	30.9576	67.8242	-370.152	-41.5487	-187.015	185.743	146.607	229.985	523.383	-433.255	-165.615	-72.5405	-52.933	-77.7929	1407.62	-1152	-360.171	293.427	111.493	-124.486	34.7697	-160.516	-64.6057	-38.9152	191.759	-177.336	173.837
931	4	180.442	4.06756	1.37817	65.2571	44.166	-91.52	-184.559	-62.5705	136.76	80.8351	30.8649	67.8179	-370.065	-41.5452	-186.88	185.595	146.537	232.88	539.421	-449.234	-170.879	-69.1317	-53.4188	-78.0068	1410.3	-1155.36	-352.412	285.936	111.279	-120.561	21.0289	-147.994	-66.3261	-36.7831	189.278	-177.233	173.86
931	5	256.891	4.06055	1.40978	67.3283	43.3313	-90.9684	-184.694	-63.7471	128.919	89.4611	30.2685	67.7795	-369.074	-41.2101	-184.949	183.473	145.497	233.547	536.556	-448.244	-193.869	-47.9316	-53.3298	-75.6048	1402.73	-1143.06	-383.675	316.614	107.639	-117.819	17.64	-146.264	-68.8652	-31.9058	187.165	-172.484	175.804
931	6	256.891	4.06055	1.40978	67.3283	43.3313	-90.9684	-184.694	-63.7471	128.919	89.4611	30.2685	67.7795	-369.074	-41.2101	-184.949	183.473	145.497	233.547	536.556	-448.244	-193.869	-47.9316	-53.3298	-75.6048	1402.73	-1143.06	-383.675	316.614	107.639	-117.819	17.64	-146.264	-68.8652	-31.9058	187.165	-172.484	175.804
932	1	199.102	4.05119	1.40182	67.1424	43.5333	-89.2027	-167.787	-76.8265	133.928	83.0427	34.258	67.7795	-369.074	-41.2101	-184.949	183.473	145.497	233.989	540.89	-451.676	-179.927	-61.5499	-52.8061	-75.6048	1402.73	-1143.06	-383.675	316.614	107.639	-117.819	17.64	-146.264	-68.8652	-31.9058	187.165	-172.484	175.804
932	2	177.716	3.97398	1.4125	66.7537	43.3501	-86.1376	-155.882	-88.951	124.645	91.6344	36.8337	66.2687	-358.945	-52.3316	-196.766	196.993	145.741	235.108	543.385	-454.983	-181.195	-59.9719	-53.4144	-82.504	1426.58	-1165.95	-358.587	289.845	110.887	-116.674	15.3029	-144.594	-69.1821	-30.1653	186.837	-172.848	175.149
932	3	268.665	4.03414	1.37976	69.5651	45.4712	-84.1313	-149.36	-96.0423	115.2	101.267	37.7598	67.6063	-368.919	-40.0802	-178.736	177.458	145.037	230.075	536.453	-444.382	-167.603	-74.6013	-50.5885	-76.3291	1406.95	-1145.14	-389.034	321.069	106.173	-114.309	10.4329	-141.169	-69.5067	-27.2582	185.562	-172.966	174.065
932	4	253.554	4.03629	1.37932	68.6324	46.0024	-83.221	-146.984	-98.3792	111.57	104.816	38.3584	67.3465	-365.608	-42.5691	-179.808	178.588	144.207	232.343	542.7	-451.716	-162.918	-78.1104	-51.8462	-83.0006	1425.25	-1164.99	-362.953	293.687	111.893	-116.027	13.3049	-143.177	-68.9424	-29.533	185.216	-173.126	173.917
932	5	288.008	4.03412	1.39628	70.2498	45.9414	-82.4273	-146.129	-99.3556	108.769	107.469	38.9001	67.3006	-364.802	-43.7594	-180.709	179.5	145.017	233.452	545.23	-454.864	-162.77	-77.8398	-52.3058	-78.3875	1411.89	-1147.51	-394.37	324.942	106.975	-115.539	12.5029	-142.59	-69.6962	-28.4762	184.918	-171.683	175.124
932	6	288.008	4.03412	1.39628	70.2498	45.9414	-82.4273	-146.129	-99.3556	108.769	107.469	38.9001	67.3006	-364.802	-43.7594	-180.709	179.5	145.017	233.452	545.23	-454.864	-162.77	-77.8398	-52.3058	-78.3875	1411.89	-1147.51	-394.37	324.942	106.975	-115.539	12.5029	-142.59	-69.6962	-28.4762	184.918	-171.683	175.124
933	1	198.934	4.05538	1.42762	68.7121	44.4192	-89.5046	-169.545	-76.2829	133.055	84.5461	33.4924	67.2048	-363.975	-43.7763	-179.746	178.489	144.371	242.798	559.976	-476.616	-168.999	-67.0639	-57.8075	-78.3875	1411.89	-1147.51	-394.37	324.942	106.975	-115.539	12.5029	-142.59	-69.6962	-28.4762	184.918	-171.683	175.124
933	2	469.632	4.00135	1.40233	69.532	49.0914	-89.7807	-182.769	-63.3439	129.607	86.698	32.5033	70.6776	-381.006	-7.7663	-163.503	158.149	127.925	243.951	572.817	-490.605	-155.284	-81.1711	-57.1011	-79.1204	1414	-1149.63	-391.976	322.414	107.521	-120.381	24.519	-152.278	-62.3647	-39.5411	186.124	-170.189	175.84
933	3	459.661	4.00131	1.40168	68.3847	51.3117	-89.4218	-180.866	-65.122	128.73	87.4704	32.9111	70.687	-398.624	1.15792	-161.866	157.895	135.828	246.366	577.216	-497.273	-157.425	-77.4911	-58.8244	-70.2137	1388.75	-1124.34	-418.114	350.416	100.978	-118.966	21.7023	-150.084	-64.8558	-35.8404	185.848	-170.701	175.587
933	4	463.598	4.03175	1.423	68.3287	54.8317	-89.3425	-180.375	-65.5854	128.388	87.759	33.0061	70.688	-393.339	-3.92319	-166.845	163.006	135.303	253.619	601.711	-526.855	-131.884	-98.592	-62.7903	-66.381	1375.51	-1112.45	-426.691	360.805	98.7745	-119.974	20.3822	-147.662	-62.3117	-39.834	185.415	-170.922	175.539
933	5	519.558	4.04128	1.43917	67.4419	58.721	-89.2328	-179.597	-66.293	128.21	87.8859	33.1597	70.6842	-390.569	-4.07903	-166.718	162.63	132.734	254.653	604.265	-530.704	-130.647	-98.6038	-64.042	-59.0647	1348.39	-1089.76	-448.333	386.763	96.2471	-119.774	19.6388	-146.966	-63.0539	-36.508	191.315	-179.81	172.736
933	6	519.558	4.04128	1.43917	67.4419	58.721	-89.2328	-179.597	-66.293	128.21	87.8859	33.1597	70.6842	-390.569	-4.07903	-166.718	162.63	132.734	254.653	604.265	-530.704	-130.647	-98.6038	-64.042	-59.0647	1348.39	-1089.76	-448.333	386.763	96.2471	-119.774	19.6388	-146.966	-63.0539	-36.508	191.315	-179.81	172.736
934	1	323.993	4.05167	1.4515	65.081	56.8373	-90.0836	-174.996	-69.9943	135.227	81.0927	33.2458	69.219	-360.728	-31.2498	-181.755	178.135	129.324	254.517	603.709	-530.074	-128.368	-100.825	-64.0944	-58.9705	1346.85	-1088.39	-449.821	388.401	96.3902	-120.129	20.1265	-147.3	-62.2636	-37.4348	191.774	-180.065	172.662
934	2	320.475	3.87096	1.50416	66.5059	60.0537	-80.9518	-149.314	-96.1838	111.878	101.942	40.5003	69.2158	-360.712	-31.3045	-181.82	178.2	129.353	254.278	602.575	-528.909	-129.291	-99.9466	-64.0352	-59.8002	1343.58	-1085.46	-447.504	386.718	97.932	-134.146	49.1189	-170.511	-43.2871	-64.6728	196.473	-179.422	173.275
934	3	200.467	3.9671	1.52546	66.1985	58.7342	-80.8955	-148.644	-96.8708	111.774	101.976	40.6176	68.5365	-361.064	-54.2208	-211.244	207.607	146.989	254.705	602.206	-528.681	-127.549	-101.141	-64.581	-58.4045	1339.92	-1086.94	-448.828	389.575	99.4882	-133.513	48.6989	-170.371	-45.3561	-62.2009	196.087	-179.36	173.305
934	4	297.644	4.234	1.53527	66.1853	57.3104	-78.3198	-140.936	-104.072	107.681	105.034	42.6889	74.2839	-377.344	-31.7259	-186.161	177.934	141.556	248.829	592.071	-511.763	-144.019	-90.6544	-59.579	-59.8352	1333.28	-1080.89	-445.132	385.822	101.649	-126.16	27.5068	-151.854	-56.0909	-50.2027	193.256	-178.725	173.69
934	5	331.919	4.22115	1.60732	67.994	59.5704	-78.2897	-140.238	-104.627	107.308	105.245	42.845	74.2852	-377.349	-31.7122	-186.141	177.912	141.549	255.545	616	-541.41	-129.549	-101.536	-62.9824	-60.7322	1340.71	-1086.49	-441.721	381.2	101.121	-126.674	28.5427	-151.922	-57.6709	-48.4498	193.953	-176.901	174.771
934	6	331.919	4.22115	1.60732	67.994	59.5704	-78.2897	-140.238	-104.627	107.308	105.245	42.845	74.2852	-377.349	-31.7122	-186.141	177.912	141.549	255.545	616	-541.41	-129.549	-101.536	-62.9824	-60.7322	1340.71	-1086.49	-441.721	381.2	101.121	-126.674	28.5427	-151.922	-57.6709	-48.4498	193.953	-176.901	174.771
935	1	201.437	4.22231	1.59541	66.375	57.4731	-82.5993	-150.653	-95.5225	115.107	99.4672	38.1285	71.3386	-361.795	-55.7769	-212.582	207.773	147.857	256.541	614.779	-541.423	-125.899	-103.881	-64.1015	-60.7819	1340.48	-1086.27	-441.688	381.153	101.197	-126.695	28.5399	-151.911	-57.5805	-48.5566	193.965	-176.892	174.777
935	2	289.117	3.85136	1.57504	67.1024	59.4272	-78.0401	-128.64	-117.559	106.208	105.092	43.0352	64.8643	-342.533	-60.2735	-206.285	207.771	137.794	250.809	617.533	-538.957	-148.795	-87.8722	-57.5241	-60.6668	1340.83	-1084.55	-437.105	377.788	98.9644	-138.509	50.7255	-168.459	-33.695	-79.8103	197.959	-176.664	174.889
935	3	233.965	3.91655	1.42936	67.6398	57.5431	-81.596	-141.842	-104.84	115.653	96.5343	39.8949	69.6856	-366.789	-34.8383	-186.539	183.53	136.894	252.731	621.129	-544.123	-131.346	-102.932	-59.6665	-63.7963	1353.75	-1098.61	-418.563	357.385	103.001	-128.908	46.4773	-168.984	-64.6052	-42.5375	192.441	-176.875	174.762
935	4	300.355	4.05019	1.41012	66.4613	54.6857	-79.7055	-134.667	-111.886	110.175	101.508	41.0538	69.3929	-364.992	-37.1556	-189.103	186.374	137.211	245.931	611.034	-527.281	-154.975	-86.2269	-53.7385	-59.4791	1347.4	-1091.07	-427.538	369.424	96.4431	-121.356	18.0959	-144.663	-65.6897	-39.8182	189.214	-176.67	174.874
935	5	306.618	3.98273	1.40662	68.3417	52.0333	-79.5936	-131.739	-114.583	109.868	101.557	41.3601	69.0282	-361.128	-39.2819	-191.006	188.492	135.251	246.584	613.015	-529.914	-152.605	-87.7512	-54.4044	-65.7509	1379.25	-1117.24	-407.364	343.962	97.3707	-120.771	16.0496	-142.84	-66.5725	-38.4934	189.125	-173.869	176.4
935	6	306.618	3.98273	1.40662	68.3417	52.0333	-79.5936	-131.739	-114.583	109.868	101.557	41.3601	69.0282	-361.128	-39.2819	-191.006	188.492	135.251	246.584	613.015	-529.914	-152.605	-87.7512	-54.4044	-65.7509	1379.25	-1117.24	-407.364	343.962	97.3707	-120.771	16.0496	-142.84	-66.5725	-38.4934	189.125	-173.869	176.4
936	1	262.758	4.12516	1.43717	67.8827	53.4522	-87.9758	-161.506	-84.6007	125.438	91.1535	34.307	65.4689	-349.025	-47.9287	-190.267	190.303	133.03	250.937	622.735	-543.376	-122.817	-111.73	-58.367	-66.9795	1371.1	-1111.27	-404.479	341.064	101.514	-120.841	16.149	-142.886	-66.48	-38.6904	189.127	-173.827	176.453
936	2	195.772	4.04661	1.46771	68.4197	54.2965	-85.3336	-156.021	-90.2092	119.587	96.229	36.3901	63.1831	-342.457	-66.1843	-214.72	218.604	142.258	252.247	619.265	-541.451	-119.299	-114.101	-60.3017	-67.4842	1371.06	-1111.39	-402.852	339.296	102.115	-132.014	34.4933	-156.39	-45.1635	-66.508	194.024	-174.22	176.336
936	3	207.647	3.96914	1.42544	69.0607	53.552	-91.3289	-179.036	-68.47	132.847	84.5062	29.9964	66.3372	-358.692	-49.8665	-200.888	201.668	142.581	257.446	622.834	-549.5	-108.281	-120.361	-65.1685	-71.4613	1390.15	-1131.05	-385.964	320.967	105.034	-123.171	28.0688	-154.155	-72.2276	-32.5889	189.593	-174.983	175.751
936	4	194.59	4.06498	1.4654	68.0464	51.9112	-91.489	-181.242	-66.5848	132.796	84.7826	29.6214	66.2007	-355.82	-57.5952	-204.891	206.106	148.86	257.08	619.976	-543.73	-116.814	-114.081	-61.9064	-86.4559	1414.66	-1155.41	-360.423	295.203	115.843	-122.179	27.5779	-154.296	-74.1584	-30.06	188.86	-174.759	175.816
936	5	233.654	4.06542	1.39826	66.5858	52.0938	-91.3467	-181.622	-66.3585	130.848	86.7492	29.5853	66.1153	-354.557	-58.4399	-204.438	205.661	148.491	255.002	600.11	-520.82	-111.674	-120.109	-61.499	-88.0256	1421.79	-1167.18	-329.551	265.566	118.613	-121.427	27.4673	-154.757	-74.312	-27.4377	190.956	-181.879	172.112
936	6	233.654	4.06542	1.39826	66.5858	52.0938	-91.3467	-181.622	-66.3585	130.848	86.7492	29.5853	66.1153	-354.557	-58.4399	-204.438	205.661	148.491	255.002	600.11	-520.82	-111.674	-120.109	-61.499	-88.0256	1421.79	-1167.18	-329.551	265.566	118.613	-121.427	27.4673	-154.757	-74.312	-27.4377	190.956	-181.879	172.112
937	1	152.006	4.00646	1.40683	65.8936	50.116	-89.5131	-169.378	-75.2156	134.681	82.2528	34.0167	66.1142	-354.551	-58.4347	-204.409	205.632	148.484	250.55	573.732	-491.377	-113.79	-120.71	-60.0825	-88.0256	1421.79	-1167.18	-329.551	265.566	118.613	-121.427	27.4673	-154.757	-74.312	-27.4377	190.956	-181.879	172.112
937	2	143.363	3.79192	1.41436	66.246	52.9169	-85.5078	-149.491	-94.5239	125.655	89.6552	37.981	63.7343	-345.462	-64.575	-207.113	210.231	145.714	250.533	573.696	-491.329	-113.834	-120.673	-60.0721	-87.9857	1421.66	-1167.08	-329.367	265.433	118.602	-128.31	57.2107	-180.944	-68.2008	-35.807	194.05	-181.66	172.099
937	3	335.538	4.05422	1.40704	66.4228	54.041	-84.055	-147.581	-97.0364	120.61	94.5166	38.8837	69.7666	-368.637	-47.4184	-204.214	201.164	145.503	249.232	582.82	-501.157	-103.967	-131.908	-60.3003	-75.9483	1386.64	-1139.52	-356.573	290.625	118.022	-127.023	55.3424	-179.827	-71.2017	-32.1029	193.182	-181.294	172.212
937	4	307.13	4.24182	1.47851	68.9589	54.3658	-82.0575	-139.486	-104.95	114.17	99.849	40.4408	71.2181	-379.085	-44.3517	-209.999	207.665	151.334	254.069	604.767	-525.783	-102.95	-133.794	-60.6626	-75.0338	1394.2	-1144.24	-357.578	292.449	113.683	-123.882	24.4316	-149.527	-60.4645	-43.676	193.667	-180.076	173.125
937	5	381.29	4.20436	1.60617	70.7987	57.7164	-82.0575	-139.486	-104.95	114.17	99.849	40.4408	71.2181	-379.085	-44.3517	-209.999	207.665	151.334	259.885	628.993	-555.783	-95.8891	-138.276	-63.2466	-75.0074	1394.13	-1144.13	-357.85	292.722	113.65	-123.882	24.4316	-149.527	-60.4645	-43.676	193.667	-177.881	174.563
937	6	381.29	4.20436	1.60617	70.7987	57.7164	-82.0575	-139.486	-104.95	114.17	99.849	40.4408	71.2181	-379.085	-44.3517	-209.999	207.665	151.334	259.885	628.993	-555.783	-95.8891	-138.276	-63.2466	-75.0074	1394.13	-1144.13	-357.85	292.722	113.65	-123.882	24.4316	-149.527	-60.4645	-43.676	193.667	-177.881	174.563
938	1	91.0203	4.27994	1.67694	69.0752	56.3094	-88.3965	-167.107	-78.2099	131.353	86.0192	34.6535	69.9882	-369	-49.1777	-210.278	208.496	146.737	261.33	627.156	-555.555	-93.8282	-138.765	-64.8873	-74.2689	1387.65	-1138.49	-362.481	297.59	114.635	-123.882	24.4316	-149.527	-60.4645	-43.676	193.667	-177.881	174.563
938	2	169.533	4.04064	1.56249	69.1279	58.2533	-84.0707	-154.014	-92.4727	118.425	97.7067	37.7017	67.656	-356.795	-55.1993	-207.461	207.127	142.503	259.895	622.258	-550.179	-97.7061	-135.173	-64.3411	-74.8394	1388.84	-1139.99	-358.761	294.012	115.184	-139.69	52.0864	-167.865	-41.1593	-72.347	200.117	-177.423	174.854
938	3	246.693	4.13067	1.45464	70.0659	57.6912	-82.9679	-152.5	-94.4215	113.995	102.661	37.7858	68.2102	-356.356	-47.6057	-184.617	184.664	135.494	257.811	609.204	-535.281	-96.124	-137.915	-63.9475	-70.1698	1373.91	-1123.04	-387.672	323.696	111.575	-133.309	47.0803	-166.953	-52.3925	-58.3384	194.582	-177.462	174.832
938	4	280.63	4.13598	1.45561	69.0453	58.3786	-82.7926	-151.394	-95.4714	113.374	103.263	37.9397	68.1366	-355.644	-47.6271	-183.867	183.874	134.915	258.325	610.246	-537.061	-98.7448	-134.577	-64.5606	-63.2407	1356.6	-1104.43	-412.903	352.494	104.527	-128.542	37.9676	-160.397	-60.7299	-47.6276	192.579	-177.422	174.854
938	5	267.251	4.07732	1.45694	70.9435	56.5657	-82.6506	-150.189	-96.5772	112.994	103.55	38.1313	68.0319	-354.749	-48.4568	-184.798	184.92	134.733	259.519	612.854	-541.497	-99.422	-132.102	-66.2591	-70.3604	1386.8	-1129.93	-392.275	326.733	106.649	-128.183	36.4238	-158.975	-61.3949	-46.7093	192.475	-175.136	176.188
938	6	267.251	4.07732	1.45694	70.9435	56.5657	-82.6506	-150.189	-96.5772	112.994	103.55	38.1313	68.0319	-354.749	-48.4568	-184.798	184.92	134.733	259.519	612.854	-541.497	-99.422	-132.102	-66.2591	-70.3604	1386.8	-1129.93	-392.275	326.733	106.649	-128.183	36.4238	-158.975	-61.3949	-46.7093	192.475	-175.136	176.188
939	1	196.271	4.09608	1.46363	68.7473	54.7668	-86.5389	-160.453	-85.5473	124.29	92.8527	35.5796	66.8659	-347.175	-55.2117	-188.651	189.67	134.009	260.374	613.098	-542.872	-102.855	-127.583	-67.0257	-77.489	1406.76	-1150.65	-366.094	297.923	112.495	-127.356	34.954	-157.885	-62.8625	-44.5649	192.137	-175.336	176.057
939	2	162.569	3.912	1.4817	69.1074	54.1234	-82.5352	-155.654	-92.447	114.941	102.471	36.9919	63.8602	-340.182	-68.2474	-206.846	210.898	140.087	256.713	614.078	-540.927	-110.772	-121.268	-64.3464	-82.2031	1433.2	-1176.08	-343.94	276.769	111.705	-125.641	30.7369	-154.734	-63.5441	-42.9423	191.501	-175.567	175.916
939	3	355.879	4.02326	1.39079	69.9444	52.4961	-82.1865	-154.401	-93.6666	113.839	103.475	37.2691	69.1642	-368.308	-41.2423	-185.049	184.973	141.454	254.679	600.571	-525.837	-110.365	-122.528	-63.7196	-79.15	1417.61	-1160.15	-364.098	296.596	110.676	-116.047	12.6318	-141.382	-81.3899	-19.4505	186.149	-175.617	175.862
939	4	258.86	4.05138	1.37663	68.5186	51.4375	-82.1865	-154.401	-93.6666	113.839	103.475	37.2691	69.1642	-368.308	-41.2423	-185.049	184.973	141.454	251.923	592.215	-514.913	-118.643	-115.61	-62.1316	-78.9287	1418.17	-1161.99	-357.62	290.827	110.421	-121.635	24.3957	-150.42	-71.5689	-34.3305	188.354	-175.617	175.862
939	5	315.366	4.05359	1.42192	67.2642	52.3346	-81.7464	-160.425	-87.2885	115.596	103.124	36.6942	69.2761	-368.508	-41.0359	-185.232	185.013	141.404	252.353	593.714	-516.803	-118.26	-115.825	-62.3162	-80.7146	1422.22	-1170.28	-330.3	264.355	112.804	-118.401	21.6813	-149.217	-75.0668	-28.9444	185.192	-174.387	175.667
939	6	315.366	4.05359	1.42192	67.2642	52.3346	-81.7464	-160.425	-87.2885	115.596	103.124	36.6942	69.2761	-368.508	-41.0359	-185.232	185.013	141.404	252.353	593.714	-516.803	-118.26	-115.825	-62.3162	-80.7146	1422.22	-1170.28	-330.3	264.355	112.804	-118.401	21.6813	-149.217	-75.0668	-28.9444	185.192	-174.387	175.667
940	1	188.143	4.06637	1.42495	66.6254	51.3736	-85.9787	-163.863	-83.3132	123.256	95.0402	33.991	68.5978	-364.88	-55.3301	-212.347	214.104	149.595	255.62	597.312	-523.46	-114.084	-118.054	-64.592	-80.7123	1421.28	-1169.38	-329.939	263.959	112.908	-118.513	21.78	-149.26	-74.6549	-29.4875	185.189	-174.323	175.707
940	2	262.893	3.79189	1.45995	67.2702	53.5591	-78.9128	-143.225	-105.76	105.022	111.846	38.4443	62.7536	-342.004	-68.8405	-213.1	218.543	143.443	250.498	607.343	-528.309	-120.168	-116.176	-59.3484	-82.2325	1443.92	-1188.93	-320.395	256.595	108.292	-116.637	16.4897	-144.91	-75.7853	-27.5732	184.099	-173.942	175.831
940	3	265.161	4.08972	1.36755	67.2397	50.6674	-86.0442	-165.09	-84.09	121.93	96.7837	32.9241	67.8756	-359.943	-51.8916	-201.584	202.613	143.358	250.007	605.252	-525.306	-111.365	-125.103	-58.9098	-78.0025	1407.87	-1154.24	-355.903	289.931	110.815	-113.15	10.4805	-140.212	-79.6266	-21.3117	181.618	-172.861	175.727
940	4	157.424	4.06486	1.36843	66.1285	50.1043	-85.9564	-164.624	-84.547	121.634	97.0326	33.0104	67.7989	-359.337	-52.0969	-201.224	202.273	143.016	249.09	600.006	-520.313	-120.924	-115.227	-57.9897	-77.8652	1406.65	-1153.17	-356.292	290.396	110.903	-123.153	28.105	-153.684	-66.3926	-40.5317	185.991	-172.873	175.723
940	5	182.105	4.06684	1.36298	64.6735	50.125	-85.7618	-164.507	-84.6728	120.414	98.2164	33.1105	67.7575	-358.595	-52.5519	-200.982	202.007	142.759	244.325	580.602	-496.242	-122.97	-115.016	-55.8473	-79.4789	1413.84	-1165.06	-325.604	260.822	114.134	-122.575	27.9353	-153.798	-67.2485	-38.201	187.665	-178.875	173.407
940	6	182.105	4.06684	1.36298	64.6735	50.125	-85.7618	-164.507	-84.6728	120.414	98.2164	33.1105	67.7575	-358.595	-52.5519	-200.982	202.007	142.759	244.325	580.602	-496.242	-122.97	-115.016	-55.8473	-79.4789	1413.84	-1165.06	-325.604	260.822	114.134	-122.575	27.9353	-153.798	-67.2485	-38.201	187.665	-178.875	173.407
941	1	155.16	4.15129	1.38763	63.7933	49.8403	-90.0597	-171.071	-74.2099	135.332	82.1629	33.1383	66.7279	-354.578	-52.5427	-196.672	197.72	140.262	246.572	579.065	-496.675	-117.826	-118.56	-57.788	-78.9047	1405.04	-1156.55	-330.205	264.542	115.065	-122.575	27.9353	-153.798	-67.2485	-38.201	187.665	-178.875	173.407
941	2	139.535	3.9403	1.39162	64.031	52.3402	-86.1353	-160.503	-85.9457	124.41	92.6752	35.5289	63.7929	-343.03	-64.2217	-204.251	207.704	140.75	246.318	578.346	-495.804	-118.389	-118.068	-57.6688	-78.4181	1399.72	-1151.99	-330.019	265.052	115.756	-136.533	54.6997	-172.764	-46.3834	-67.3665	193.412	-178.242	173.775
941	3	243.769	4.18495	1.42538	63.1881	53.4529	-94.3643	-176.374	-68.2599	147.978	70.6375	29.8625	70.1399	-370.591	-36.316	-194.488	191.954	139.071	248.037	589.296	-508.048	-109.392	-127.599	-58.684	-75.7337	1383.7	-1142.71	-334.256	268.657	123.105	-127.823	52.023	-174.928	-70.8654	-37.1255	189.066	-177.89	173.881
941	4	205.785	4.28168	1.48838	63.6635	52.1852	-94.2655	-175.663	-69.8925	145.263	73.8066	28.8529	71.3064	-382.863	-42.9906	-221.584	219.799	153.88	248.043	587.1	-506.148	-108.761	-128.118	-59.0226	-75.843	1382.46	-1141.44	-334.924	269.167	123.387	-126.981	44.0429	-167.419	-68.1967	-39.4717	189.762	-177.701	174.199
941	5	211.065	4.26677	1.58161	65.3305	55.3577	-94.2655	-175.663	-69.8925	145.263	73.8066	28.8529	71.3064	-382.863	-42.9906	-221.584	219.799	153.88	255.877	610.324	-536.148	-98.7239	-135.21	-63.0218	-75.8431	1382.46	-1141.44	-334.926	269.168	123.387	-126.981	44.0429	-167.419	-68.1967	-39.4717	189.762	-176.269	175.041
941	6	211.065	4.26677	1.58161	65.3305	55.3577	-94.2655	-175.663	-69.8925	145.263	73.8066	28.8529	71.3064	-382.863	-42.9906	-221.584	219.799	153.88	255.877	610.324	-536.148	-98.7239	-135.21	-63.0218	-75.8431	1382.46	-1141.44	-334.926	269.168	123.387	-126.981	44.0429	-167.419	-68.1967	-39.4717	189.762	-176.269	175.041
942	1	147.647	4.29448	1.58845	66.055	56.061	-90.006	-172.436	-72.9575	133.955	83.483	33.0129	72.4093	-393.069	-34.1096	-216.79	214.403	155.296	256.233	609.383	-535.425	-97.6131	-136.754	-63.5208	-76.1146	1378.9	-1137.43	-337.151	270.95	123.393	-126.981	44.0429	-167.419	-68.1967	-39.4717	189.762	-176.269	175.041
942	2	292.442	4.01212	1.47847	66.5727	56.9985	-78.4652	-141.353	-106.288	104.042	109.644	41.0923	65.9813	-352.463	-56.7576	-213.652	214.496	141.82	248	631.486	-549.886	-116.774	-124.365	-55.0578	-75.2263	1397.11	-1151.53	-324.275	262.546	114.236	-127.324	40.3809	-163.314	-62.7083	-45.8736	190.714	-176.11	175.127
942	3	352.845	3.99649	1.38172	65.5128	52.4176	-78.4164	-140.122	-107.223	103.423	109.966	41.392	65.9307	-351.755	-57.2392	-213.37	214.261	141.575	242.644	605.566	-519.568	-125.641	-119.162	-52.4166	-76.3474	1398.83	-1150.67	-342.175	278.399	114.088	-124.465	37.177	-161.485	-73.4402	-33.4744	188.494	-176.412	175.017
942	4	327.52	4.26654	1.48066	66.6584	51.8613	-78.4164	-140.122	-107.223	103.423	109.966	41.392	69.3092	-372.379	-51.636	-234.739	233.302	153.32	242.644	605.566	-519.568	-125.641	-119.162	-52.4166	-76.3474	1398.83	-1150.67	-342.175	278.399	114.088	-122.077	23.4537	-149.23	-68.6649	-36.6244	189.149	-176.412	175.017
942	5	283.354	4.19627	1.47548	68.5234	51.0043	-77.7596	-139.642	-107.742	100.617	112.63	41.632	69.1374	-370.412	-52.9196	-234.257	232.829	152.764	242.408	603.327	-517.319	-127.111	-117.794	-52.342	-75.7714	1395.52	-1142.16	-372.841	308.046	111.487	-120.813	20.9576	-147.529	-63.7882	-40.4521	189.19	-174.601	175.86
942	6	283.354	4.19627	1.47548	68.5234	51.0043	-77.7596	-139.642	-107.742	100.617	112.63	41.632	69.1374	-370.412	-52.9196	-234.257	232.829	152.764	242.408	603.327	-517.319	-127.111	-117.794	-52.342	-75.7714	1395.52	-1142.16	-372.841	308.046	111.487	-120.813	20.9576	-147.529	-63.7882	-40.4521	189.19	-174.601	175.86
943	1	124.914	4.20239	1.47968	66.4911	49.1251	-88.9529	-169.127	-76.8074	131.627	85.6832	33.5851	65.4633	-348.964	-66.4676	-231.301	232.265	146.909	245.686	595.08	-511.446	-113.848	-127.311	-55.7471	-75.8052	1395.61	-1142.26	-372.712	307.909	111.512	-120.928	21.1224	-147.626	-63.5493	-40.7697	189.256	-174.578	175.873
943	2	167.717	4.06439	1.39576	68.1985	50.0098	-86.6618	-161.135	-85.3903	125.274	90.9766	35.3737	63.8411	-343.675	-69.6834	-228.16	230.739	145.668	245.687	595.093	-511.459	-113.853	-127.307	-55.7463	-69.526	1388.66	-1131.4	-400.371	337.909	102.6	-120.928	21.1224	-147.626	-63.5493	-40.7697	189.256	-174.578	175.873
943	3	146.653	4.04584	1.39314	67.3694	47.6396	-86.1421	-158.968	-87.5141	123.28	92.8966	35.8087	63.4807	-340.076	-72.2324	-228.28	231.044	144.678	243.04	587.305	-502.313	-124.232	-117.358	-54.9996	-76.8545	1412.33	-1154.82	-375.004	309.088	107.893	-120.218	19.8802	-146.709	-64.7888	-38.9934	188.957	-174.691	175.811
943	4	178.301	4.00311	1.36338	65.4094	45.3744	-86.0433	-158.757	-87.7259	122.715	93.405	35.8811	63.4284	-339.641	-72.598	-228.124	230.936	144.616	235.169	563.333	-472.423	-139.008	-105.962	-51.0761	-81.0126	1421.82	-1167.01	-351.044	284.645	112.497	-119.448	20.2364	-146.844	-70.886	-33.1255	187.061	-174.784	175.745
943	5	173.204	3.99626	1.37919	65.3359	43.3159	-85.7025	-159.549	-87.2459	120.234	95.8605	35.7268	63.1159	-337.764	-74.2182	-226.974	229.985	144.493	225.919	540.272	-443.896	-161.168	-87.9257	-45.9826	-80.4894	1418.89	-1163.1	-356.51	290.014	111.875	-119.682	20.8533	-147.317	-69.1757	-35.2231	186.893	-173.027	176.677
943	6	173.204	3.99626	1.37919	65.3359	43.3159	-85.7025	-159.549	-87.2459	120.234	95.8605	35.7268	63.1159	-337.764	-74.2182	-226.974	229.985	144.493	225.919	540.272	-443.896	-161.168	-87.9257	-45.9826	-80.4894	1418.89	-1163.1	-356.51	290.014	111.875	-119.682	20.8533	-147.317	-69.1757	-35.2231	186.893	-173.027	176.677
944	1	136.116	4.04338	1.41223	64.404	43.1721	-89.7913	-170.355	-74.9058	134.59	82.8247	33.4234	62.0149	-333.194	-77.2289	-224.264	228.235	143.589	226.94	539.702	-443.993	-153.701	-93.9122	-46.9874	-80.3153	1414.7	-1159.84	-353.909	287.289	112.903	-119.682	20.8533	-147.317	-69.1757	-35.2231	186.893	-173.027	176.677
944	2	145.16	4.01491	1.36921	63.9267	42.1668	-87.7859	-163.594	-82.5069	127.868	88.7231	34.6678	60.2087	-329.064	-80.1964	-220.856	226.649	143.167	226.104	546.978	-450.598	-183.634	-68.5705	-44.6437	-80.006	1413.25	-1158.37	-354.266	287.753	112.655	-119.749	21.3396	-147.852	-66.7944	-37.7112	186.427	-172.629	176.823
944	3	189.869	4.03504	1.34165	66.1023	42.9576	-87.2222	-163.423	-83.3642	123.004	93.9604	34.5428	59.8428	-324.19	-83.8236	-218.896	224.875	142.255	223.409	546.623	-448.507	-163.29	-88.3473	-43.8473	-75.3172	1402.87	-1145.37	-384.91	318.448	107.985	-118.122	19.4972	-147	-68.6193	-34.2433	185.822	-173.021	176.444
944	4	182.357	4.05207	1.34908	65.076	43.6491	-86.621	-161.96	-84.8726	120.485	96.4508	34.9289	59.3394	-320.427	-87.1793	-218.318	224.744	141.939	226.83	555.353	-459.101	-159.641	-90.6119	-45.5753	-81.3174	1418.59	-1162.84	-358.203	290.444	113.252	-118.876	19.4049	-146.629	-70.9005	-33.2618	185.142	-173.053	176.412
944	5	209.093	4.05876	1.37411	66.7497	43.5842	-85.9584	-161.583	-85.4978	117.263	99.8074	35.1712	58.9679	-316.996	-90.4847	-218.333	225.049	141.931	227.765	557.439	-461.753	-159.833	-90.1132	-45.9644	-77.4685	1406.59	-1146.54	-388.486	320.928	108.284	-118.136	18.3885	-145.997	-72.0611	-31.599	184.662	-170.717	177.273
944	6	209.093	4.05876	1.37411	66.7497	43.5842	-85.9584	-161.583	-85.4978	117.263	99.8074	35.1712	58.9679	-316.996	-90.4847	-218.333	225.049	141.931	227.765	557.439	-461.753	-159.833	-90.1132	-45.9644	-77.4685	1406.59	-1146.54	-388.486	320.928	108.284	-118.136	18.3885	-145.997	-72.0611	-31.599	184.662	-170.717	177.273
945	1	175.834	4.07677	1.36749	65.8867	43.8816	-90.0844	-171.32	-74.1594	134.76	82.7693	33.05	57.9983	-311.334	-94.7722	-215.047	222.647	141.18	230.352	561.535	-467.385	-155.104	-93.335	-47.4876	-73.5424	1393.14	-1133.58	-398.335	331.774	106.008	-118.136	18.3885	-145.997	-72.0611	-31.599	184.662	-170.717	177.273
945	2	171.186	4.02858	1.36721	65.5644	43.225	-89.3764	-167.58	-77.5362	134.388	82.5633	34.0089	57.326	-310.282	-96.3484	-216.612	224.978	141.491	232.498	565.378	-473.227	-159.872	-87.2344	-48.7544	-80.7413	1416.38	-1156.55	-372.407	303.58	110.538	-117.551	17.0552	-144.924	-72.8776	-30.1673	184.744	-171.136	177.05
945	3	204.459	4.02613	1.3586	66.0112	43.5845	-87.9065	-163.422	-81.9799	127.812	89.2347	34.9339	58.3501	-317.769	-87.7736	-212.79	219.907	140.509	231.02	562.928	-469.721	-158.882	-88.8872	-48.0923	-72.5943	1394.8	-1134.52	-399.063	332.189	104.37	-116.098	14.3487	-142.906	-75.2012	-26.9584	183.666	-170.667	177.098
945	4	187.634	4.09435	1.35757	65.6996	47.7522	-87.6395	-162.544	-82.942	126.171	90.7719	35.0247	55.7484	-306.035	-96.1007	-197.232	207.641	138.625	237.013	579.175	-489.048	-137.735	-106.463	-51.3831	-68.8383	1380.52	-1120.93	-409.038	343.697	102.392	-121.17	21.5334	-147.778	-68.1487	-39.1877	183.032	-170.713	177.075
945	5	154.428	4.08402	1.36347	65.1656	45.4657	-87.6395	-162.544	-82.942	126.171	90.7719	35.0247	55.7484	-306.035	-96.1007	-197.232	207.641	138.625	228.105	555.42	-459.048	-157.627	-90.9153	-46.6836	-68.8061	1380.42	-1120.83	-409.137	343.809	102.375	-121.172	21.5395	-147.768	-68.221	-39.0116	183.358	-171.284	176.935
945	6	154.428	4.08402	1.36347	65.1656	45.4657	-87.6395	-162.544	-82.942	126.171	90.7719	35.0247	55.7484	-306.035	-96.1007	-197.232	207.641	138.625	228.105	555.42	-459.048	-157.627	-90.9153	-46.6836	-68.8061	1380.42	-1120.83	-409.137	343.809	102.375	-121.172	21.5395	-147.768	-68.221	-39.0116	183.358	-171.284	176.935
946	1	112.59	4.08362	1.36374	65.0083	45.4798	-89.7096	-170.267	-74.6313	134.805	82.375	33.6322	54.8663	-301.315	-99.9378	-195.074	206.322	138.08	229.692	557.785	-462.41	-156.312	-91.2756	-47.6578	-68.8061	1380.42	-1120.83	-409.137	343.809	102.375	-121.172	21.5395	-147.768	-68.221	-39.0116	183.358	-171.284	176.935
946	2	129.005	4.0116	1.33348	65.0121	45.3006	-89.462	-171.495	-72.8043	138.051	78.2458	33.9329	55.5104	-310.627	-94.645	-206.533	217.416	140.925	235.553	574.318	-482.464	-152.423	-93.3405	-50.3189	-68.0328	1380.58	-1121.58	-403.083	338.775	101.173	-121.677	22.259	-148.145	-66.4543	-41.1594	183.722	-171.234	176.959
946	3	288.298	3.98995	1.31266	64.8876	42.9478	-88.5974	-168.318	-76.2079	134.412	81.5764	34.6634	59.7232	-329.939	-74.0998	-204.208	209.088	139.552	226.351	555.109	-457.381	-168.743	-83.098	-45.1939	-65.617	1375.46	-1120.91	-400.272	338.409	102.598	-112.16	6.20158	-136.759	-84.7837	-15.5024	180.373	-172.118	176.302
946	4	121.551	3.95447	1.32878	64.7951	44.5486	-88.4671	-167.609	-76.9182	133.931	81.9839	34.8024	59.4788	-328.697	-75.0566	-204.01	209.103	139.286	230.036	559.673	-464.67	-163.853	-84.572	-48.0521	-66.2171	1378.45	-1124.26	-395.835	333.96	103.161	-124.509	35.1304	-160.135	-66.6413	-41.4787	185.951	-172.163	176.284
946	5	204.277	4.02637	1.38327	64.536	48.6549	-88.2637	-166.097	-78.7068	131.68	84.3917	34.7192	59.3025	-327.045	-75.7122	-202.441	207.542	138.487	232.63	569.209	-474.082	-133.457	-111.726	-49.905	-61.2542	1362	-1108.68	-411.622	352.059	100.325	-122.321	30.186	-156.601	-67.0465	-38.2549	187.115	-178.173	174.137
946	6	204.277	4.02637	1.38327	64.536	48.6549	-88.2637	-166.097	-78.7068	131.68	84.3917	34.7192	59.3025	-327.045	-75.7122	-202.441	207.542	138.487	232.63	569.209	-474.082	-133.457	-111.726	-49.905	-61.2542	1362	-1108.68	-411.622	352.059	100.325	-122.321	30.186	-156.601	-67.0465	-38.2549	187.115	-178.173	174.137
947	1	181.738	4.05065	1.38503	64.5609	49.479	-89.6756	-170.315	-74.4779	135.029	82.0896	33.6974	58.4215	-325.638	-77.5479	-201.973	207.905	138.96	234.598	573.059	-479.354	-127.56	-116.424	-51.1375	-61.2085	1358.78	-1105.89	-412.817	353.395	101.053	-122.321	30.186	-156.601	-67.0465	-38.2549	187.115	-178.173	174.137
947	2	165.716	4.03933	1.39569	64.5051	48.5057	-87.9822	-164.814	-80.2907	129.699	86.6474	35.2666	57.6071	-323.528	-80.7517	-204.366	211.649	139.981	224.967	550.441	-450.352	-147.698	-100.958	-45.9642	-61.2673	1356.23	-1103.65	-412.603	353.322	101.582	-127.271	36.6676	-160.681	-51.1999	-57.4946	189.68	-178.78	174.027
947	3	146.613	4.06598	1.39534	63.7277	48.9641	-92.7757	-196.12	-50.3722	137.309	82.6242	27.9886	57.7296	-324.22	-79.51	-201.007	208.097	139.654	225.487	552.261	-452.461	-146.364	-102.185	-46.2052	-59.2864	1349.73	-1099.01	-420.285	362.599	101.394	-125.031	32.7377	-157.533	-60.8393	-45.8294	189.757	-179.132	173.911
947	4	157.031	4.01346	1.35419	64.8143	45.7491	-92.7672	-196.08	-50.4083	137.295	82.6406	27.9947	57.6323	-323.679	-79.8478	-200.802	207.947	139.475	223.243	545.264	-445.109	-160.238	-89.7899	-45.0223	-63.1339	1366.29	-1111.73	-406.324	345.377	101.011	-121.528	23.0885	-149.205	-69.1863	-34.2519	191.515	-179.103	173.929
947	5	155.619	3.95385	1.35154	65.7507	43.5988	-92.7248	-195.835	-50.641	137.202	82.7229	28.0415	57.3424	-321.985	-81.2144	-201.095	208.493	139.07	223.939	542.823	-443.901	-163.052	-85.243	-46.4076	-71.0112	1396.17	-1138.04	-383.761	317.898	104.603	-121.259	22.2999	-148.522	-69.6023	-33.6371	191.426	-177.216	175.171
947	6	155.619	3.95385	1.35154	65.7507	43.5988	-92.7248	-195.835	-50.641	137.202	82.7229	28.0415	57.3424	-321.985	-81.2144	-201.095	208.493	139.07	223.939	542.823	-443.901	-163.052	-85.243	-46.4076	-71.0112	1396.17	-1138.04	-383.761	317.898	104.603	-121.259	22.2999	-148.522	-69.6023	-33.6371	191.426	-177.216	175.171
948	1	162.489	3.94086	1.35367	64.7526	45.1187	-90.7778	-183.107	-62.7124	134.099	85.0076	30.6407	56.8982	-318.933	-83.4701	-200.833	208.569	138.312	225.381	544.474	-446.681	-165.646	-81.8006	-47.4487	-63.6786	1374.05	-1114.88	-410.609	346.764	98.9904	-120.792	21.2451	-147.7	-70.2661	-32.5741	191.274	-177.342	175.08
948	2	150.311	3.91484	1.34051	65.1576	43.559	-87.8872	-168.678	-76.4891	131.276	86.3258	34.8333	56.0587	-318.13	-85.4028	-204.586	214.379	139.2	226.674	547.086	-450.253	-167.601	-79.2313	-48.2395	-71.4403	1388.44	-1126.5	-384.126	316.852	103.602	-120.12	19.7453	-146.507	-71.2796	-30.9537	191.097	-177.549	174.925
948	3	177.243	3.91373	1.35321	64.346	45.5239	-87.668	-167.374	-77.7615	130.557	86.9958	35.0569	55.8446	-316.371	-86.6105	-203.839	213.705	138.722	228.517	549.447	-454.082	-170.114	-75.6834	-49.5548	-64.6322	1366.12	-1103.84	-410.987	345.591	98.8077	-119.714	18.76	-145.717	-71.8609	-30.0279	190.977	-177.661	174.844
948	4	191.33	3.96859	1.34395	63.9686	47.1989	-87.668	-167.374	-77.7615	130.557	86.9958	35.0569	54.7077	-311.431	-88.4369	-194.112	205.225	136.505	230.326	555.455	-460.686	-161.452	-83.1367	-50.7593	-62.9294	1358.58	-1097.31	-415.563	351.278	98.0587	-120.892	21.5548	-147.793	-70.9404	-33.3395	189.835	-177.661	174.844
948	5	176.856	3.86985	1.36211	66.2246	44.1212	-87.6116	-166.957	-78.1847	130.312	87.1871	35.1301	54.5774	-310.857	-88.8679	-193.877	205.1	136.369	228.644	544.514	-450.42	-173.228	-70.8318	-51.0336	-68.8419	1388.65	-1122.97	-398.073	329.476	99.815	-120.782	21.1149	-147.391	-70.9905	-33.2353	189.775	-174.368	176.809
948	6	176.856	3.86985	1.36211	66.2246	44.1212	-87.6116	-166.957	-78.1847	130.312	87.1871	35.1301	54.5774	-310.857	-88.8679	-193.877	205.1	136.369	228.644	544.514	-450.42	-173.228	-70.8318	-51.0336	-68.8419	1388.65	-1122.97	-398.073	329.476	99.815	-120.782	21.1149	-147.391	-70.9905	-33.2353	189.775	-174.368	176.809
949	1	181.453	3.871	1.33788	65.9887	42.9791	-89.7395	-170.552	-74.2563	135.027	82.1107	33.6232	54.7168	-310.504	-90.6164	-198.644	209.983	137.424	228.942	544.02	-450.108	-175.977	-67.9956	-51.0949	-72.3353	1401.46	-1135.86	-385.724	316.149	102.308	-120.782	21.1149	-147.391	-70.9905	-33.2353	189.775	-174.368	176.809
949	2	184.422	3.90624	1.34687	65.0254	42.1231	-89.8261	-171.771	-73.0566	135.772	81.4678	33.4849	56.9966	-322.511	-84.4541	-215.015	224.537	142.153	231.114	550.577	-458.04	-173.594	-69.484	-52.5303	-74.4154	1406.49	-1141.58	-375.998	306.549	103.853	-120.782	21.1149	-147.391	-70.9905	-33.2353	189.775	-174.368	176.809
949	3	213.054	3.8919	1.36118	66.0414	42.2542	-94.6174	-201.68	-44.7202	146.312	72.8305	27.3041	59.0528	-332.873	-76.5054	-211.802	218.944	144.937	233.368	552.531	-461.964	-167.964	-72.2279	-54.8293	-71.1176	1396.41	-1131.86	-390.709	322.22	101.645	-117.757	13.6245	-141.24	-77.1847	-25.0589	188.333	-174.472	176.715
949	4	233.957	4.02403	1.4038	65.8247	42.3192	-94.847	-203.392	-43.1186	146.678	72.5387	27.0066	58.8368	-329.157	-89.4528	-222.917	230.943	155.252	237.591	564.251	-475.099	-169.653	-70.605	-54.9351	-85.3534	1413.34	-1148.49	-369.44	300.346	112.13	-114.893	11.412	-140.601	-82.8098	-17.5822	186.652	-174.051	176.854
949	5	235.088	4.04743	1.41469	65.4703	43.9735	-95.0297	-205.739	-41.1212	145.812	73.6047	26.5512	58.4338	-325.371	-92.9881	-223.079	231.395	155.09	238.237	565.933	-477.232	-169.403	-70.6212	-55.2088	-89.5393	1426.36	-1164.91	-342.189	273.102	116.658	-114.463	10.6803	-140.155	-82.9675	-15.9336	188.595	-177.919	175.191
949	6	235.088	4.04743	1.41469	65.4703	43.9735	-95.0297	-205.739	-41.1212	145.812	73.6047	26.5512	58.4338	-325.371	-92.9881	-223.079	231.395	155.09	238.237	565.933	-477.232	-169.403	-70.6212	-55.2088	-89.5393	1426.36	-1164.91	-342.189	273.102	116.658	-114.463	10.6803	-140.155	-82.9675	-15.9336	188.595	-177.919	175.191
950	1	149.879	4.01056	1.43683	65.3538	43.7282	-90.2594	-175.739	-69.9255	135.219	83.126	31.985	58.5429	-325.983	-92.788	-223.246	231.369	155.542	238.246	566.063	-477.352	-169.521	-70.6792	-55.0906	-89.4651	1426.06	-1164.45	-342.284	273.128	116.56	-114.463	10.6803	-140.155	-82.9675	-15.9336	188.595	-177.919	175.191
950	2	235.469	3.96228	1.3683	65.4878	45.6971	-87.7543	-141.019	-100.774	135.039	79.7272	37.858	57.6705	-325.987	-85.4617	-210.858	220.738	146.975	243.909	584.336	-497.842	-168.48	-72.465	-54.8383	-85.3717	1422.29	-1159.5	-345.516	276.002	112.808	-115.398	12.2017	-141.171	-81.3935	-18.0171	189.226	-178.047	175.128
950	3	188.25	4.02432	1.36002	65.4691	43.613	-93.6362	-169.596	-70.7737	155.782	60.2749	32.1179	57.6705	-325.987	-85.4617	-210.858	220.738	146.975	243.909	584.336	-497.842	-168.48	-72.465	-54.8383	-81.2566	1413.46	-1152.55	-366.225	297.313	110.947	-112.984	6.32159	-136.375	-85.5351	-12.402	188.099	-178.047	175.128
950	4	191.418	4.02484	1.33731	64.3839	45.7072	-93.7125	-170.935	-69.8543	153.709	62.5099	31.6364	56.7848	-320.506	-89.8313	-206.055	216.803	146.212	246.027	592.316	-507.246	-156.472	-82.5605	-56.0377	-82.6734	1414.29	-1156.22	-345.375	277.236	113.579	-115.749	10.9144	-139.85	-85.414	-15.7482	187.374	-177.908	175.222
950	5	178.876	3.98417	1.3309	63.5435	43.1981	-93.7035	-170.78	-70.0565	153.247	62.9591	31.6265	56.7412	-320.169	-90.083	-205.784	216.573	146.136	239.258	567.717	-477.493	-181.843	-62.0345	-52.3819	-82.5039	1413.72	-1156.1	-342.894	275.032	113.554	-116.046	12.1719	-140.546	-83.2857	-17.5764	187.864	-178.057	174.98
950	6	178.876	3.98417	1.3309	63.5435	43.1981	-93.7035	-170.78	-70.0565	153.247	62.9591	31.6265	56.7412	-320.169	-90.083	-205.784	216.573	146.136	239.258	567.717	-477.493	-181.843	-62.0345	-52.3819	-82.5039	1413.72	-1156.1	-342.894	275.032	113.554	-116.046	12.1719	-140.546	-83.2857	-17.5764	187.864	-178.057	174.98
951	1	202.057	3.98053	1.33015	63.8325	42.98	-90.4822	-173.347	-72.7343	132.593	85.3469	32.2875	58.336	-330.703	-76.6321	-196.807	204.252	142.701	235.211	556.723	-464.706	-185.598	-59.69	-51.0113	-81.8491	1414.42	-1157.37	-343.994	276.254	113.481	-116.014	12.101	-140.491	-83.3461	-17.4961	187.85	-178.054	174.982
951	2	118.744	3.9148	1.35472	63.504	44.8925	-89.2043	-167.973	-77.9855	130.462	87.3173	33.5958	57.9974	-329.398	-78.7798	-201.802	209.843	143.22	236.003	555.835	-464.718	-182.178	-61.5937	-52.0898	-81.685	1412.85	-1155.99	-344.58	276.899	113.616	-127.394	40.8014	-163.783	-63.3747	-44.0179	193.452	-178.05	174.986
951	3	178.462	3.92701	1.36871	63.8907	43.5319	-96.0882	-197.478	-48.1761	149.793	69.2838	26.9237	61.1066	-346.145	-64.3796	-194.697	199.127	145.393	235.428	547.746	-456.119	-175.286	-65.8494	-52.8914	-79.9137	1407.48	-1151.34	-354.479	287.047	113.019	-120.114	29.1615	-155.896	-82.1314	-20.4425	189.534	-177.944	174.995
951	4	137.022	4.10424	1.37859	63.776	43.8611	-96.0126	-197.586	-48.1546	149.201	69.8593	26.9141	61.0215	-345.726	-64.8374	-194.777	199.285	145.421	242.191	574.75	-486.188	-185.974	-56.2141	-54.3624	-79.9442	1407.24	-1151.25	-353.617	286.241	113.222	-121.111	22.8713	-148.787	-67.5721	-37.1061	190.706	-177.696	175.109
951	5	170.871	4.10928	1.3851	65.7262	43.6896	-96.2789	-200.603	-45.753	147.448	71.9724	26.1992	60.521	-341.012	-68.3658	-193.843	198.531	144.521	242.952	576.944	-488.909	-184.825	-57.0023	-54.6825	-77.6384	1400.07	-1139.5	-384.33	316.492	109.789	-119.595	21.3272	-148.194	-69.1651	-34.1038	189.601	-175.409	176.032
951	6	170.871	4.10928	1.3851	65.7262	43.6896	-96.2789	-200.603	-45.753	147.448	71.9724	26.1992	60.521	-341.012	-68.3658	-193.843	198.531	144.521	242.952	576.944	-488.909	-184.825	-57.0023	-54.6825	-77.6384	1400.07	-1139.5	-384.33	316.492	109.789	-119.595	21.3272	-148.194	-69.1651	-34.1038	189.601	-175.409	176.032
952	1	207.517	4.09059	1.36766	65.938	44.4752	-89.8421	-168.468	-76.5759	134.078	83.4118	33.3326	61.1034	-342.53	-63.6601	-184.722	188.076	142.384	243.319	579.91	-492.017	-182.193	-59.9315	-54.5995	-78.0747	1400.8	-1139.84	-381.463	313.357	109.638	-119.096	19.8809	-146.675	-71.0389	-31.8374	190.19	-175.736	175.849
952	2	175.977	4.07042	1.38648	65.371	44.6807	-87.7253	-160.023	-85.1645	127.73	89.4451	35.2462	60.5782	-338.05	-70.9169	-195.659	200.297	144.165	244.083	582.032	-494.752	-180.96	-60.6795	-54.9973	-84.8903	1419.84	-1158.67	-355.533	285.932	114.102	-118.116	18.0601	-145.436	-71.6007	-30.2028	189.663	-175.798	175.407
952	3	207.094	4.05871	1.35935	66.971	43.908	-86.064	-153.067	-92.286	119.049	97.9301	36.61	61.188	-345.301	-65.4627	-189.887	193.332	145.882	238.369	567.021	-476.04	-187.202	-58.2598	-51.9914	-76.5934	1400.8	-1140.28	-385.061	317.255	107.663	-116.277	14.7596	-143.16	-73.7087	-26.5179	187.957	-174.698	174.921
952	4	215.624	4.06818	1.36383	66.3516	44.3656	-85.465	-150.853	-94.4472	116.1	100.881	36.9987	60.9223	-343.124	-67.7369	-191.281	194.978	145.838	239.174	569.28	-478.861	-184.062	-60.5625	-52.4163	-83.0883	1419.85	-1160.7	-359.402	290.243	113.192	-116.814	15.3326	-143.679	-73.0536	-27.7577	187.024	-174.332	174.796
952	5	326.392	4.12686	1.359	66.3097	47.4692	-84.9484	-150.793	-95.1736	110.273	107.294	36.6311	60.6577	-340.582	-68.6896	-188.739	192.367	144.642	235.607	565.646	-471.278	-156.132	-86.9054	-51.1256	-85.2588	1426.04	-1171.25	-331.612	262.899	116.598	-115.187	12.9932	-142.339	-73.9729	-23.9004	188.784	-181.859	171.097
952	6	326.392	4.12686	1.359	66.3097	47.4692	-84.9484	-150.793	-95.1736	110.273	107.294	36.6311	60.6577	-340.582	-68.6896	-188.739	192.367	144.642	235.607	565.646	-471.278	-156.132	-86.9054	-51.1256	-85.2588	1426.04	-1171.25	-331.612	262.899	116.598	-115.187	12.9932	-142.339	-73.9729	-23.9004	188.784	-181.859	171.097
953	1	177.769	4.12332	1.3749	65.7267	47.9612	-88.319	-164.187	-81.5943	126.417	91.1266	34.3136	60.4379	-338.629	-69.4255	-187.285	190.931	143.657	245.667	588.64	-501.278	-152.84	-85.7208	-56.3232	-85.2588	1426.04	-1171.25	-331.612	262.899	116.598	-115.187	12.9932	-142.339	-73.9729	-23.9004	188.784	-181.859	171.097
953	2	232.558	4.06306	1.33653	65.3617	45.6724	-88.5184	-163.29	-83.0402	125.736	92.1076	34.264	60.4465	-338.545	-69.7877	-187.962	191.678	143.876	235.784	562.445	-471.675	-162.267	-78.8505	-51.7746	-82.6513	1425.12	-1171.44	-332.281	264.232	113.555	-113.748	7.86051	-138.275	-76.349	-20.7831	187.218	-181.296	171.637
953	3	241.354	4.06567	1.33743	65.1844	44.8496	-88.0338	-163.35	-82.9911	123.794	93.7839	34.4836	60.5624	-339.589	-68.8456	-187.382	190.919	144.004	226.305	540.073	-442.617	-171.394	-75.4389	-46.7726	-79.5593	1416.85	-1165.74	-333.861	267.789	113.403	-113.932	8.32609	-138.549	-76.1391	-21.1272	187.886	-181.901	171.66
953	4	124.51	4.03177	1.34568	64.8789	44.6818	-87.8364	-162.4	-83.9866	122.941	94.5864	34.6022	61.3255	-340.273	-72.7325	-200.431	203.505	147.198	227.842	540.296	-444.547	-177.587	-68.8227	-47.702	-79.0786	1412.7	-1160.25	-344.346	277.856	112.736	-123.409	27.533	-153.522	-62.2176	-39.9052	194.664	-181.695	171.803
953	5	184.462	4.01358	1.40781	65.5769	44.3886	-87.4562	-161.113	-85.5767	120.043	97.6451	34.6223	61.1935	-338.564	-73.2414	-198.707	201.718	146.253	226.121	528.039	-433.62	-207.8	-41.1298	-46.102	-78.5973	1410.74	-1158.11	-346.723	280.306	112.326	-121.7	24.9865	-151.905	-64.0069	-36.8125	193.685	-179.017	173.736
953	6	184.462	4.01358	1.40781	65.5769	44.3886	-87.4562	-161.113	-85.5767	120.043	97.6451	34.6223	61.1935	-338.564	-73.2414	-198.707	201.718	146.253	226.121	528.039	-433.62	-207.8	-41.1298	-46.102	-78.5973	1410.74	-1158.11	-346.723	280.306	112.326	-121.7	24.9865	-151.905	-64.0069	-36.8125	193.685	-179.017	173.736
954	1	135.854	4.0337	1.41039	65.0801	44.776	-88.4236	-166.871	-79.3837	125.991	91.6092	33.806	60.4373	-332.68	-75.6821	-193.188	196.399	143.77	235.977	552.417	-462.975	-226.179	-22.2831	-51.1244	-78.4335	1409.14	-1156.6	-346.596	280.167	112.487	-121.464	24.465	-151.569	-62.0474	-38.691	193.738	-179.076	173.696
954	2	142.647	4.00604	1.48741	63.4903	46.4159	-83.1666	-138.21	-106.769	121.074	94.2395	40.9783	58.3423	-332.42	-79.9283	-218.369	226.738	146.423	236.883	572.405	-484.87	-215.377	-36.6915	-49.1652	-78.69	1401.16	-1148.2	-331.453	265.59	112.747	-121.282	24.0435	-151.228	-62.4179	-38.2093	193.666	-179.065	173.704
954	3	182.789	4.01283	1.39407	65.2999	44.5375	-82.6328	-138.654	-106.666	117.072	98.4299	41.0069	58.0509	-328.724	-82.8047	-215.957	224.515	145.842	228.177	560.05	-466.814	-192.33	-61.6419	-44.7978	-78.5915	1403.72	-1147.52	-363.247	296.15	111.51	-119.547	22.9787	-150.93	-65.4501	-34.0001	192.429	-178.753	173.85
954	4	200.394	4.05626	1.36883	64.1629	45.6407	-82.3413	-138.694	-106.841	114.943	100.723	40.9741	57.6583	-324.77	-85.1864	-211.721	220.633	144.724	228.963	565.982	-472.292	-174.082	-78.3798	-45.3584	-79.7644	1406.29	-1153	-343.294	276.632	113.398	-120.136	20.5132	-147.5	-69.7367	-32.7683	190.097	-178.463	173.886
954	5	232.872	4.06422	1.38391	66.288	45.0107	-81.7747	-139.23	-106.513	111.866	103.945	41.0982	57.34	-321.588	-88.3048	-211.273	220.418	144.786	229.5	567.38	-474.019	-173.574	-78.6904	-45.5725	-79.3212	1404.05	-1145.49	-374.335	306.345	111.136	-118.887	19.377	-146.984	-71.6036	-30.092	189.174	-175.815	175.426
954	6	232.872	4.06422	1.38391	66.288	45.0107	-81.7747	-139.23	-106.513	111.866	103.945	41.0982	57.34	-321.588	-88.3048	-211.273	220.418	144.786	229.5	567.38	-474.019	-173.574	-78.6904	-45.5725	-79.3212	1404.05	-1145.49	-374.335	306.345	111.136	-118.887	19.377	-146.984	-71.6036	-30.092	189.174	-175.815	175.426
955	1	149.731	4.08343	1.35904	65.8249	43.6439	-88.5838	-167.235	-78.1548	131.721	85.8275	34.4597	55.9532	-313.845	-95.0523	-214.324	225.181	144.062	231.144	567.506	-474.694	-176.41	-74.6411	-46.5905	-73.5336	1388.73	-1130.65	-394.157	327.614	107.318	-118.887	19.377	-146.984	-71.6036	-30.092	189.174	-175.815	175.426
955	2	159.933	4.01537	1.33908	65.034	43.3073	-88.828	-164.365	-80.5121	133.553	83.6966	34.5117	55.6135	-313.43	-94.5962	-213.331	224.227	143.04	233.026	571.707	-480.374	-175.125	-74.7954	-47.708	-79.1488	1411.18	-1153.67	-368.427	300.278	110.999	-117.689	16.3771	-144.431	-72.8747	-27.8134	188.887	-176.205	175.175
955	3	162.6	4.02112	1.32399	66.1176	43.6929	-91.3267	-169.158	-75.8527	140.428	76.6744	32.6768	55.1766	-310.093	-97.9317	-214.007	225.309	142.976	234.388	574.646	-484.287	-174.787	-74.442	-48.3914	-72.2287	1393.51	-1134.78	-396.21	329.871	105.479	-117.07	15.1496	-143.513	-73.5767	-26.6777	188.333	-175.819	175.075
955	4	181.924	4.07023	1.33622	65.3381	47.4938	-91.0064	-167.171	-78.135	137.54	79.6262	32.7367	54.752	-306.556	-100.51	-211.729	223.368	142.194	238.185	588.914	-499.909	-145.328	-99.9896	-50.7429	-67.1758	1377.49	-1119.32	-410.23	345.798	102.125	-118.589	17.0767	-144.701	-71.5567	-31.1896	186.886	-175.672	175.143
955	5	167.623	4.01741	1.34743	67.4692	46.867	-90.3701	-163.435	-81.7046	135.488	81.4641	33.4212	53.5674	-299.301	-107.254	-213.28	226.13	141.285	240.005	593.128	-505.646	-142.443	-101.436	-52.0008	-75.7509	1406.34	-1145.05	-386.296	317.485	106.532	-117.541	14.3652	-142.411	-73.1809	-28.8067	186.569	-174.021	175.932
955	6	167.623	4.01741	1.34743	67.4692	46.867	-90.3701	-163.435	-81.7046	135.488	81.4641	33.4212	53.5674	-299.301	-107.254	-213.28	226.13	141.285	240.005	593.128	-505.646	-142.443	-101.436	-52.0008	-75.7509	1406.34	-1145.05	-386.296	317.485	106.532	-117.541	14.3652	-142.411	-73.1809	-28.8067	186.569	-174.021	175.932
956	1	161.84	4.02439	1.35077	67.1837	46.3198	-89.6378	-170.186	-74.568	134.839	82.266	33.7372	53.3742	-298.399	-105.413	-206.839	219.745	139.176	238.897	587.873	-499.499	-144.575	-99.9126	-51.8991	-75.7509	1406.34	-1145.05	-386.296	317.485	106.532	-117.541	14.3652	-142.411	-73.1809	-28.8067	186.569	-174.021	175.932
956	2	147.367	3.99498	1.33408	66.0947	44.1009	-92.0959	-183.227	-61.8312	145.157	72.4985	31.4036	53.0906	-296.657	-107.019	-205.261	218.476	139.089	231.225	564.204	-470.775	-171.985	-76.8087	-47.9532	-71.1852	1392.34	-1131.16	-399.663	332.428	103.196	-118.245	15.6733	-143.039	-69.3479	-32.5358	188.322	-175.19	175.64
956	3	141.629	3.9781	1.33873	65.9263	43.2497	-91.7091	-181.291	-63.7844	143.724	73.8833	31.7635	53.5882	-300.02	-103.235	-204.17	216.522	138.8	232.656	566.132	-473.852	-173.742	-74.3048	-48.8789	-78.604	1416.4	-1155.99	-373.808	304.697	108.811	-117.591	14.3043	-141.961	-70.4201	-30.9562	188.113	-175.331	175.56
956	4	145.203	4.01239	1.3316	65.6894	45.5677	-91.6896	-181.357	-63.7943	143.285	74.3493	31.7116	51.9026	-291.694	-109.122	-192.622	206.928	137.257	235.291	574.466	-483.545	-159.598	-86.2487	-50.5398	-80.6007	1420.62	-1162.06	-359.485	290.597	111.128	-119.993	20.3212	-147.163	-69.7647	-34.7832	186.974	-175.251	175.581
956	5	157.421	4.01799	1.34708	67.6057	45.7023	-91.5501	-182.309	-63.5668	139.616	78.5069	31.2355	51.549	-287.705	-113.123	-191.318	205.994	137.49	235.814	575.815	-485.243	-158.881	-86.7227	-50.7802	-76.9422	1409.49	-1146.56	-390.066	320.946	106.558	-118.959	18.9864	-146.412	-71.1404	-32.6335	186.214	-172.761	176.514
956	6	157.421	4.01799	1.34708	67.6057	45.7023	-91.5501	-182.309	-63.5668	139.616	78.5069	31.2355	51.549	-287.705	-113.123	-191.318	205.994	137.49	235.814	575.815	-485.243	-158.881	-86.7227	-50.7802	-76.9422	1409.49	-1146.56	-390.066	320.946	106.558	-118.959	18.9864	-146.412	-71.1404	-32.6335	186.214	-172.761	176.514
957	1	158.109	4.01579	1.33891	67.6262	45.6441	-89.3067	-168.382	-76.3138	134.183	82.8452	34.1019	52.1338	-292.283	-107.85	-189.896	203.687	137.486	235.476	575.074	-483.823	-158.424	-87.9136	-50.2271	-76.9422	1409.49	-1146.56	-390.066	320.946	106.558	-118.959	18.9864	-146.412	-71.1404	-32.6335	186.214	-172.761	176.514
957	2	148.909	4.02499	1.35506	67.3437	47.682	-88.6504	-165.11	-79.3171	130.479	85.6841	34.8314	55.3738	-312.246	-92.9789	-210.781	221.866	140.481	243.943	597.669	-512.142	-139.248	-102.375	-54.7513	-72.9125	1396.42	-1134.21	-397.668	330.008	103.817	-120.369	20.854	-147.191	-67.1853	-37.3174	187.887	-173.521	176.407
957	3	135.041	4.01187	1.36177	66.745	46.7747	-89.9473	-171.027	-73.3892	134.701	81.823	33.4905	54.8565	-308.746	-96.2697	-211.385	222.961	140.188	244.164	596.899	-511.796	-143.777	-97.5225	-54.9976	-80.5303	1420.03	-1158.6	-371.111	301.609	109.623	-119.703	19.5401	-146.194	-68.2313	-35.7073	187.708	-173.731	176.287
957	4	114.767	3.98572	1.34466	65.4022	44.6877	-89.9473	-171.027	-73.3892	134.701	81.823	33.4905	53.6363	-303.079	-100.336	-202.986	216.167	139.238	238.139	575.037	-485.271	-160.653	-84.1959	-51.9696	-82.3387	1424.38	-1164.52	-358.79	289.397	111.733	-120.994	21.5146	-147.618	-70.8926	-35.3445	186.025	-173.731	176.287
957	5	154.316	3.95872	1.34994	65.9188	42.4976	-89.9166	-170.895	-73.5775	134.093	82.4569	33.4544	53.5996	-302.65	-100.669	-202.668	215.865	139.162	232.836	558.461	-466.025	-190.357	-58.7191	-48.743	-80.467	1418.32	-1156.21	-374.041	304.564	109.369	-118.284	18.8553	-146.156	-70.1893	-33.4256	185.1	-171.105	177.538
957	6	154.316	3.95872	1.34994	65.9188	42.4976	-89.9166	-170.895	-73.5775	134.093	82.4569	33.4544	53.5996	-302.65	-100.669	-202.668	215.865	139.162	232.836	558.461	-466.025	-190.357	-58.7191	-48.743	-80.467	1418.32	-1156.21	-374.041	304.564	109.369	-118.284	18.8553	-146.156	-70.1893	-33.4256	185.1	-171.105	177.538
958	1	198.118	3.94704	1.32387	66.0995	42.9215	-89.7112	-170.459	-74.2956	135.16	81.9426	33.6769	53.0078	-300.204	-103.052	-198.258	211.905	139.033	231.879	558.26	-465.638	-184.153	-64.6824	-48.429	-80.467	1418.32	-1156.21	-374.041	304.564	109.369	-118.284	18.8553	-146.156	-70.1893	-33.4256	185.1	-171.105	177.538
958	2	188.518	3.93244	1.3512	65.3983	42.7958	-92.4875	-186.56	-58.3952	150.524	68.4237	30.7045	53.6105	-303.822	-99.9763	-201.224	214.21	139.48	233.865	564.773	-473.465	-178.375	-69.1145	-49.6157	-81.0306	1419.44	-1158.2	-368.342	299.42	110.039	-117.409	16.6804	-144.098	-71.0614	-31.7515	184.933	-171.105	177.538
958	3	278.139	3.99114	1.35471	67.0016	42.8173	-98.3153	-212.665	-31.7836	167.745	51.5255	25.3309	54.9256	-310.738	-94.1603	-200.373	211.948	140.39	233.159	558.619	-467.064	-189.268	-58.0771	-49.1618	-74.5331	1401.06	-1139.67	-394.559	326.709	105.511	-113.623	9.88123	-139.756	-71.7974	-27.2705	182.274	-170.796	176.516
958	4	261.772	4.02906	1.34365	67.1279	44.7481	-98.7281	-215.123	-29.6902	167.23	52.2428	24.7011	54.5693	-308.234	-95.8046	-198.106	209.897	139.771	235.95	571.303	-480.579	-158.44	-85.1024	-51.0035	-74.5584	1401.09	-1139.7	-394.528	326.678	105.529	-116.51	15.0493	-144.053	-70.4996	-31.7285	181.607	-170.914	176.468
958	5	296.053	4.25525	1.43854	66.7372	45.2119	-98.7833	-215.575	-29.2314	167.475	51.9975	24.6463	58.3713	-317.887	-97.1603	-212.722	223.17	153.263	239.61	582.283	-492.391	-155.446	-87.8328	-51.0767	-93.5982	1417.06	-1154.9	-372.259	303.368	121.55	-114.762	18.4862	-148.544	-74.1002	-25.9694	181.918	-171.639	176.167
958	6	296.053	4.25525	1.43854	66.7372	45.2119	-98.7833	-215.575	-29.2314	167.475	51.9975	24.6463	58.3713	-317.887	-97.1603	-212.722	223.17	153.263	239.61	582.283	-492.391	-155.446	-87.8328	-51.0767	-93.5982	1417.06	-1154.9	-372.259	303.368	121.55	-114.762	18.4862	-148.544	-74.1002	-25.9694	181.918	-171.639	176.167
959	1	174.281	4.24644	1.41615	65.9723	43.5272	-95.1387	-189.095	-57.0201	147.852	71.7296	27.8165	58.5058	-320.232	-96.5619	-215.701	226.148	154.676	237.209	575.713	-484.035	-161.402	-83.5859	-49.7209	-94.0971	1418.93	-1156.76	-370.985	302.002	121.972	-115.706	20.6727	-150.119	-73.7234	-27.3195	182.676	-171.816	176.454
959	2	139.246	4.21735	1.47279	67.0313	46.834	-91.9747	-166.199	-77.9634	143.228	74.83	31.9959	57.857	-319.577	-96.4127	-217.357	228.192	153.229	245.15	601.999	-514.035	-143.06	-99.4461	-51.9426	-94.0971	1418.93	-1156.76	-370.985	302.002	121.972	-115.706	20.6727	-150.119	-73.7234	-27.3195	182.676	-171.816	176.454
959	3	278.858	4.13377	1.37735	68.1002	49.4544	-93.1873	-144.364	-94.2786	151.327	63.3128	33.841	57.1613	-314.309	-101.096	-215.73	227.394	152.331	246.274	607.324	-521.971	-129.937	-110.424	-54.1504	-77.1679	1390.15	-1129.17	-402.428	334.641	108.971	-113.755	16.3448	-146.361	-75.4149	-23.4126	181.396	-171.08	175.618
959	4	183.738	4.15297	1.36783	66.6989	46.433	-93.0035	-143.299	-95.3237	150.114	64.1808	34.1468	56.3901	-306.778	-107.411	-209.168	221.985	151.509	239.649	582.756	-492.079	-154.714	-90.1599	-50.0121	-77.0658	1389.81	-1128.85	-402.718	334.981	108.901	-121.7	24.3476	-150.39	-64.2744	-40.9217	184.293	-171.345	175.676
959	5	207.003	4.17825	1.38768	68.5017	50.6859	-93.0601	-143.166	-95.7719	148.679	65.6171	33.9587	56.3394	-306.324	-107.676	-208.444	221.314	151.378	245.776	600.902	-513.818	-125.049	-115.101	-53.5651	-76.7016	1387.62	-1126.86	-402.753	335.244	108.759	-121.767	24.5016	-150.539	-61.5326	-41.6567	188.854	-177.234	173.922
959	6	207.003	4.17825	1.38768	68.5017	50.6859	-93.0601	-143.166	-95.7719	148.679	65.6171	33.9587	56.3394	-306.324	-107.676	-208.444	221.314	151.378	245.776	600.902	-513.818	-125.049	-115.101	-53.5651	-76.7016	1387.62	-1126.86	-402.753	335.244	108.759	-121.767	24.5016	-150.539	-61.5326	-41.6567	188.854	-177.234	173.922
960	1	120.846	4.18944	1.38634	68.3246	51.015	-89.432	-169.428	-76.2117	131.197	86.5975	33.2488	55.9957	-307.508	-101.707	-198.576	210.425	146.151	246.089	600.147	-515.15	-119.139	-120.125	-55.8254	-76.6292	1387.35	-1126.59	-403.069	335.585	108.717	-122.026	24.7033	-150.602	-60.9309	-42.4229	189.111	-177.341	173.894
960	2	111.376	4.1476	1.35225	66.2253	46.7476	-90.0064	-160.759	-83.8147	132.561	84.5807	33.4052	56.2899	-313.072	-96.2224	-204.417	215.679	145.506	237.048	578.41	-485.421	-149.022	-96.5148	-48.7137	-76.388	1386.44	-1125.71	-403.598	336.227	108.549	-122.333	25.071	-150.829	-59.8294	-43.5857	189.492	-177.568	173.819
960	3	97.1025	4.11261	1.34457	65.9209	44.9956	-90.8043	-160.363	-83.5132	134.851	82.0593	32.8697	56.0242	-311.551	-97.6516	-203.281	214.806	145.447	228.137	554.944	-456.573	-170.675	-79.7684	-44.4705	-73.5804	1383.99	-1125.04	-403.841	337.457	107.242	-122.684	25.3721	-150.823	-57.2589	-46.0072	190.766	-178.473	173.538
960	4	127.896	4.1397	1.33777	66.2389	44.9765	-90.8043	-160.363	-83.5132	134.851	82.0593	32.8697	55.9633	-310.844	-98.1592	-202.608	214.152	145.277	233.433	569.964	-475.25	-167.996	-80.7748	-47.0672	-74.922	1385.31	-1126.28	-395.424	329.23	107.875	-121.337	23.1648	-149.551	-68.0795	-34.9207	190.721	-178.473	173.538
960	5	130.224	4.09423	1.33847	65.7048	44.424	-90.4508	-158.778	-85.089	133.451	83.4087	33.14	55.4612	-307.713	-101.124	-202.933	214.974	145.013	235.393	572.065	-479.228	-170.689	-76.6866	-48.3837	-82.9711	1411.09	-1151.05	-370.088	300.819	113.105	-120.647	21.5953	-148.25	-69.1663	-33.4245	190.361	-177.524	174.127
960	6	130.224	4.09423	1.33847	65.7048	44.424	-90.4508	-158.778	-85.089	133.451	83.4087	33.14	55.4612	-307.713	-101.124	-202.933	214.974	145.013	235.393	572.065	-479.228	-170.689	-76.6866	-48.3837	-82.9711	1411.09	-1151.05	-370.088	300.819	113.105	-120.647	21.5953	-148.25	-69.1663	-33.4245	190.361	-177.524	174.127
961	1	128.199	4.10819	1.34548	65.6699	44.7917	-89.4891	-169.67	-75.0843	134.396	82.7337	33.8518	54.8026	-303.687	-101.519	-195.217	207.078	141.792	236.364	573.282	-481.817	-168.279	-78.278	-49.6575	-82.9711	1411.09	-1151.05	-370.088	300.819	113.105	-120.647	21.5953	-148.25	-69.1663	-33.4245	190.361	-177.524	174.127
961	2	112.4	4.10545	1.3817	66.2995	47.3336	-89.4992	-167.292	-76.9324	137.966	79.1315	34.2216	55.3168	-308.377	-97.4227	-200.37	211.697	142.009	243.896	598.538	-511.817	-147.473	-95.2983	-52.8589	-82.9711	1411.09	-1151.05	-370.088	300.818	113.105	-120.647	21.5953	-148.25	-69.1663	-33.4245	190.361	-177.524	174.127
961	3	149.78	4.08494	1.351	67.8377	49.7181	-92.5787	-171.091	-71.0569	151.345	65.1609	32.4548	55.0245	-306.444	-99.3327	-199.876	211.522	141.935	246.17	608.598	-524.145	-130.881	-109.94	-54.6393	-72.7837	1389.43	-1131.5	-391.864	325.927	106.405	-119.398	18.9632	-145.884	-70.782	-31.0169	189.815	-177.458	174.164
961	4	121.367	4.08933	1.34706	66.1911	48.443	-92.5583	-170.955	-71.1714	151.265	65.2441	32.4745	54.9677	-306.025	-99.6994	-199.775	211.484	141.865	242.7	595.038	-507.811	-141.637	-101.096	-52.9168	-69.2858	1378.82	-1121.31	-402.508	338.307	104.022	-121.51	22.7432	-149.008	-67.9261	-35.9747	189.874	-177.427	174.181
961	5	118.041	4.04443	1.34163	66.6114	47.1934	-92.3816	-169.847	-72.2901	150.433	66.0503	32.6366	54.5976	-303.574	-102.003	-200.286	212.381	141.581	244.003	596.305	-510.687	-145.366	-95.8602	-54.2158	-77.9056	1407.73	-1147.91	-377.335	309.045	108.92	-121.077	21.6892	-148.128	-68.6673	-34.9419	189.682	-176.066	174.967
961	6	118.041	4.04443	1.34163	66.6114	47.1934	-92.3816	-169.847	-72.2901	150.433	66.0503	32.6366	54.5976	-303.574	-102.003	-200.286	212.381	141.581	244.003	596.305	-510.687	-145.366	-95.8602	-54.2158	-77.9056	1407.73	-1147.91	-377.335	309.045	108.92	-121.077	21.6892	-148.128	-68.6673	-34.9419	189.682	-176.066	174.967
962	1	150.678	4.07902	1.39356	69.049	52.0507	-90.523	-172.291	-72.9416	135.405	82.0841	32.7171	54.5982	-303.58	-101.996	-200.284	212.377	141.579	249.936	617.86	-537.431	-115.366	-121.633	-58.4488	-77.9056	1407.73	-1147.91	-377.335	309.045	108.92	-121.077	21.6892	-148.128	-68.6673	-34.9419	189.682	-176.066	174.967
962	2	113.942	4.03858	1.34622	66.3268	47.1945	-90.8455	-165.885	-78.2964	138.831	78.1029	33.2287	55.466	-312.058	-94.7073	-209.066	220.231	142.065	243.655	597.932	-512.359	-142.169	-99.624	-53.6266	-78.3814	1408.55	-1148.88	-374.768	306.52	109.28	-122.077	22.9823	-148.679	-66.5914	-38.1606	189.815	-175.562	175.516
962	3	176.756	4.044	1.35187	67.4134	49.1338	-89.5995	-161.579	-83.109	132.377	84.5096	34.0462	57.099	-321.811	-83.6869	-205.486	214.168	140.911	244.867	605.561	-521.212	-132.808	-108.119	-54.2918	-70.1046	1388.17	-1129.59	-398.457	332.73	103.812	-120.122	19.9222	-146.567	-70.145	-33.0094	189.122	-175.904	175.302
962	4	149.912	4.01507	1.34354	65.3734	46.3491	-89.5995	-161.579	-83.109	132.377	84.5096	34.0462	57.099	-321.811	-83.6869	-205.486	214.168	140.911	238.742	581.92	-492.307	-148.321	-96.2347	-51.3379	-68.003	1381.58	-1123.29	-404.602	339.744	102.434	-120.72	20.9501	-147.335	-70.9872	-33.8772	187.926	-175.904	175.302
962	5	151.231	4.01216	1.32472	65.5102	44.1997	-89.1889	-159.199	-85.399	128.761	87.5579	34.4976	56.7332	-319.559	-85.5131	-203.673	212.712	140.52	230.686	559.038	-464.012	-172.628	-76.5688	-47.0121	-69.2467	1385.62	-1126.99	-400.984	335.575	103.137	-122.322	23.6955	-148.695	-66.1302	-39.2044	189.65	-175.725	175.395
962	6	151.231	4.01216	1.32472	65.5102	44.1997	-89.1889	-159.199	-85.399	128.761	87.5579	34.4976	56.7332	-319.559	-85.5131	-203.673	212.712	140.52	230.686	559.038	-464.012	-172.628	-76.5688	-47.0121	-69.2467	1385.62	-1126.99	-400.984	335.575	103.137	-122.322	23.6955	-148.695	-66.1302	-39.2044	189.65	-175.725	175.395
963	1	128.974	4.02429	1.3297	65.3701	44.6156	-89.5305	-169.706	-75.0676	134.54	82.567	33.8412	55.8596	-313.936	-87.6986	-196.087	205.639	137.625	232.501	563.678	-469.926	-168.152	-79.9197	-48.3567	-69.2467	1385.62	-1126.99	-400.984	335.575	103.137	-122.322	23.6955	-148.695	-66.1302	-39.2044	189.65	-175.725	175.395
963	2	113.185	4.04895	1.35624	65.3569	45.9447	-88.7464	-170.146	-74.8994	136	81.3621	34.4998	56.6378	-319.253	-85.8876	-207.043	216.51	140.551	238.271	583.486	-494.067	-154.261	-91.3768	-51.5303	-68.814	1383.82	-1125.17	-402.267	337.106	102.784	-122.322	23.6955	-148.695	-66.1302	-39.2044	189.65	-175.725	175.395
963	3	115.99	4.01991	1.33598	65.411	44.7041	-92.0038	-185.261	-59.4191	146.122	71.5111	31.2093	55.8182	-315.064	-89.3927	-205.761	215.931	139.902	238.537	584.199	-494.977	-153.47	-91.9862	-51.6888	-75.1009	1406.59	-1149.2	-376.299	309.171	107.577	-120.638	18.3237	-143.883	-66.4697	-37.9728	188.898	-175.77	175.368
963	4	129.275	4.02054	1.3655	66.3881	49.2121	-91.9702	-185.019	-59.6822	145.74	71.8704	31.2341	55.7738	-314.755	-89.6307	-205.486	215.699	139.842	246.536	608.447	-524.768	-127.505	-112.928	-56.0163	-77.3554	1410.89	-1154.86	-363.247	296.394	109.968	-121.347	21.9011	-147.353	-66.3786	-38.1641	189.046	-175.954	175.277
963	5	146.85	4.0206	1.37866	68.1188	49.218	-91.6829	-184.774	-60.4027	142.955	74.9024	31.1413	55.3593	-311.204	-92.8508	-205.034	215.597	139.657	246.641	608.596	-525.059	-130.073	-110.385	-55.9431	-73.2227	1399.03	-1139.14	-392.996	326.371	105.258	-120.56	20.8689	-146.806	-67.2763	-36.4379	188.777	-174.248	176.022
963	6	146.85	4.0206	1.37866	68.1188	49.218	-91.6829	-184.774	-60.4027	142.955	74.9024	31.1413	55.3593	-311.204	-92.8508	-205.034	215.597	139.657	246.641	608.596	-525.059	-130.073	-110.385	-55.9431	-73.2227	1399.03	-1139.14	-392.996	326.371	105.258	-120.56	20.8689	-146.806	-67.2763	-36.4379	188.777	-174.248	176.022
964	1	185.353	4.02675	1.37472	65.8706	49.9877	-91.0197	-180.681	-64.3392	140.626	77.0029	31.9097	54.6756	-306.847	-97.2925	-205.707	217.009	139.405	246.035	606.356	-523.097	-136.571	-103.56	-55.9752	-66.1696	1378.42	-1118.06	-416.536	350.666	100.006	-119.315	17.6053	-143.884	-69.3683	-33.3673	188.506	-174.641	175.817
964	2	142.038	4.02495	1.38235	65.6615	49.8606	-91.2519	-181.879	-63.1805	144.141	73.6322	31.9963	55.2597	-311.46	-92.8495	-208.121	219.048	139.726	245.797	605.515	-522.15	-137.627	-102.664	-55.8515	-66.1696	1378.42	-1118.06	-416.536	350.666	100.006	-121.98	21.4194	-145.907	-60.2121	-44.3213	189.797	-174.641	175.817
964	3	241.152	3.98218	1.39171	68.3717	49.9231	-97.4085	-210.622	-34.0862	163.285	54.9845	26.1188	55.8827	-316.042	-88.2496	-207.434	217.492	139.574	248.916	611.954	-530.872	-126.908	-110.822	-58.1113	-70.2972	1394	-1134	-400.826	333.575	103.053	-114.236	8.62623	-136.707	-76.1234	-23.4735	184.741	-173.701	175.755
964	4	165.874	3.97722	1.35536	66.1048	46.5071	-97.3667	-210.299	-34.4092	163.077	55.1815	26.1651	55.5775	-313.827	-90.1238	-205.859	216.293	139.151	242.38	586.622	-500.816	-149.961	-91.3381	-54.6654	-69.5969	1391.93	-1132	-402.768	335.834	102.57	-120.987	21.3623	-146.356	-69.8125	-35.0757	187.231	-173.64	176.259
964	5	143.246	3.9505	1.34963	65.3753	44.2917	-97.4438	-210.661	-34.3114	161.609	56.6543	25.959	55.3994	-312.771	-91.0406	-205.012	215.626	139.033	234.893	562.807	-471.515	-171.751	-73.9195	-50.7144	-69.0206	1390.12	-1130.28	-404.399	337.697	102.2	-121.568	22.4954	-146.855	-66.8063	-38.3002	187.797	-173.717	176.272
964	6	143.246	3.9505	1.34963	65.3753	44.2917	-97.4438	-210.661	-34.3114	161.609	56.6543	25.959	55.3994	-312.771	-91.0406	-205.012	215.626	139.033	234.893	562.807	-471.515	-171.751	-73.9195	-50.7144	-69.0206	1390.12	-1130.28	-404.399	337.697	102.2	-121.568	22.4954	-146.855	-66.8063	-38.3002	187.797	-173.717	176.272
965	1	119.741	3.94015	1.33702	64.0627	44.2621	-93.23	-182.254	-63.1448	144.502	73.5584	30.0758	55.5986	-314.373	-90.37	-206.503	217.009	139.786	233.971	561.059	-469.156	-171.912	-74.1526	-50.1269	-66.5332	1381.96	-1121.96	-413.053	347.019	100.386	-122.155	23.7434	-147.772	-65.9728	-39.5981	188.088	-173.622	176.319
965	2	166.99	3.94852	1.33269	63.0511	45.6973	-91.7806	-181.283	-64.4827	142.075	76.1794	31.1688	55.5155	-315.038	-92.7277	-215.933	226.998	142.314	234.235	562.403	-470.735	-170.1	-75.8595	-50.3401	-63.7514	1366.28	-1106.21	-422.647	358.148	98.2033	-122.155	23.7434	-147.772	-65.9728	-39.5981	188.088	-173.622	176.319
965	3	132.715	3.9456	1.35515	65.1407	43.6114	-98.4678	-209.705	-35.4141	161.534	57.467	24.947	56.1073	-318.989	-88.7671	-215.96	226.161	142.062	230.892	553.144	-459.534	-171.41	-75.3785	-49.0538	-67.7788	1385.08	-1126.26	-403.666	337.694	101.886	-120.608	20.7651	-145.557	-69.0017	-35.3837	187.639	-173.994	176.123
965	4	126.807	4.02103	1.35326	64.9293	45.943	-98.5543	-210.418	-34.74	161.648	57.3624	24.8301	55.5393	-316.331	-91.8168	-215.019	225.827	142.427	238.7	578.715	-490.035	-156.941	-86.1613	-53.1395	-66.3356	1380.08	-1121.58	-407.197	342.075	101.067	-121.582	22.7271	-147.831	-66.2719	-39.8746	187.486	-173.929	176.188
965	5	149.113	4.02004	1.37587	63.7527	49.9181	-98.53	-210.242	-34.9161	161.559	57.449	24.8552	54.6323	-310.896	-95.1749	-214.257	225.856	140.251	238.426	576.48	-487.825	-159.979	-82.9789	-53.3945	-58.3673	1353.43	-1097.57	-429.814	368.643	96.8527	-121.074	21.22	-147.03	-65.0106	-34.9924	197.808	-186.467	170.914
965	6	149.113	4.02004	1.37587	63.7527	49.9181	-98.53	-210.242	-34.9161	161.559	57.449	24.8552	54.6323	-310.896	-95.1749	-214.257	225.856	140.251	238.426	576.48	-487.825	-159.979	-82.9789	-53.3945	-58.3673	1353.43	-1097.57	-429.814	368.643	96.8527	-121.074	21.22	-147.03	-65.0106	-34.9924	197.808	-186.467	170.914
966	1	115.439	4.01202	1.36195	63.1931	49.4104	-94.0208	-182.038	-63.6717	143.878	74.8231	29.1712	55.6149	-316.593	-90.0168	-213.368	223.9	140.864	237.807	575.115	-486.021	-160.64	-82.6446	-53.0036	-58.0103	1352.42	-1096.53	-431.816	370.788	96.6524	-121.578	22.3341	-147.969	-63.8929	-36.1023	198.54	-186.926	170.642
966	2	117.961	4.02965	1.37846	64.0612	51.2169	-92.935	-184.088	-62.3446	141.56	77.3119	29.7465	55.1028	-316.939	-93.0163	-221.705	233.311	144.013	242.315	591.055	-505.953	-146.252	-94.987	-56.1231	-58.0343	1352.33	-1096.42	-431.801	370.772	96.6599	-121.578	22.3341	-147.969	-63.8929	-36.1023	198.54	-186.926	170.642
966	3	121.122	4.06461	1.35466	66.0776	47.8224	-92.5884	-182.04	-64.3502	140.482	78.2869	30.1234	58.9059	-339.567	-75.7243	-222.657	230.105	149.517	238.845	587.844	-499.783	-139.324	-105.154	-52.761	-63.3154	1373.24	-1120.13	-404.795	343.705	101.232	-120.41	19.5135	-145.381	-67.0278	-33.1288	196.988	-185.821	171.373
966	4	122.493	4.04578	1.33783	66.3803	46.8055	-92.5884	-182.04	-64.3502	140.482	78.2869	30.1234	58.8428	-339.13	-76.1553	-222.817	230.29	149.477	237.588	584.649	-496.357	-146.039	-99.0048	-52.1033	-65.5844	1378.98	-1125.29	-397.519	335.757	102.73	-120.873	22.3716	-149.145	-68.9928	-30.6754	197.612	-185.821	171.373
966	5	123.215	4.03882	1.37183	68.1693	50.1162	-92.5338	-181.704	-64.6744	140.23	78.5068	30.1844	58.7698	-338.513	-76.5973	-222.519	230.062	149.295	245.772	608.562	-525.948	-122.831	-117.642	-56.4029	-68.9649	1389.95	-1135.53	-387.848	324.326	104.828	-120.639	20.0459	-146.245	-68.0814	-31.2825	197.841	-185.162	172.005
966	6	123.215	4.03882	1.37183	68.1693	50.1162	-92.5338	-181.704	-64.6744	140.23	78.5068	30.1844	58.7698	-338.513	-76.5973	-222.519	230.062	149.295	245.772	608.562	-525.948	-122.831	-117.642	-56.4029	-68.9649	1389.95	-1135.53	-387.848	324.326	104.828	-120.639	20.0459	-146.245	-68.0814	-31.2825	197.841	-185.162	172.005
967	1	118.973	4.03329	1.37151	68.2497	50.0952	-89.3888	-169.066	-75.7411	134.171	82.8998	33.9466	59.4959	-341.202	-73.0782	-219.199	226.023	148.957	245.682	607.299	-524.224	-123.801	-117.364	-56.2164	-68.9649	1389.95	-1135.53	-387.848	324.326	104.828	-120.639	20.0459	-146.245	-68.0814	-31.2825	197.841	-185.162	172.005
967	2	86.0563	3.97675	1.39984	69.0282	52.7968	-86.8784	-153.616	-91.0441	125.593	90.5545	36.7295	57.9537	-330.495	-79.1276	-215.721	223.942	144.751	245.584	604.094	-521.322	-125.301	-115.482	-56.6248	-67.1949	1384.34	-1129.78	-394.365	331.495	103.591	-132.017	44.2214	-165.639	-44.855	-62.2812	203.105	-184.777	172.279
967	3	54.3664	4.01767	1.38064	67.2855	50.8398	-88.5694	-164.968	-79.8213	130.272	86.1197	35.1796	58.5253	-332.466	-77.7607	-214.412	222.124	145.307	246.861	605.135	-523.504	-126.165	-113.543	-57.6298	-74.5141	1404.62	-1150.59	-369.24	303.496	109.214	-128.415	36.8787	-159.735	-54.1061	-51.4696	200.204	-184.159	172.656
967	4	172.839	4.00419	1.35637	66.3232	50.0646	-88.1826	-163.486	-81.3469	128.488	87.838	35.4535	58.1183	-329.656	-80.0146	-213.999	222.028	144.799	246.594	603.629	-521.902	-128.677	-111.1	-57.5202	-79.0997	1417.9	-1164.35	-345.302	278.962	111.963	-120.299	24.0002	-150.689	-74.4998	-26.5636	195.471	-183.906	172.829
967	5	243.321	4.00229	1.40196	69.3885	51.3908	-87.864	-163.414	-81.569	126.2	90.1572	35.5412	57.9081	-327.687	-81.8347	-213.676	221.878	144.67	249.993	616.889	-538.225	-121.68	-116.174	-59.0038	-78.4272	1416.87	-1158.09	-376.457	308.769	109.908	-119.452	23.0359	-150.062	-76.0172	-24.6114	194.671	-180.659	175.53
967	6	243.321	4.00229	1.40196	69.3885	51.3908	-87.864	-163.414	-81.569	126.2	90.1572	35.5412	57.9081	-327.687	-81.8347	-213.676	221.878	144.67	249.993	616.889	-538.225	-121.68	-116.174	-59.0038	-78.4272	1416.87	-1158.09	-376.457	308.769	109.908	-119.452	23.0359	-150.062	-76.0172	-24.6114	194.671	-180.659	175.53
968	1	202.24	3.98528	1.40002	68.8058	50.635	-89.728	-170.457	-74.4736	134.785	82.4024	33.5888	57.4733	-324.284	-84.6628	-212.553	221.296	144.168	249.436	614.734	-535.558	-124.768	-113.372	-58.6073	-78.1558	1417.01	-1158.63	-375.395	308.02	109.756	-119.452	23.0359	-150.062	-76.0172	-24.6114	194.671	-180.659	175.53
968	2	209.23	3.93509	1.39653	68.1357	49.8193	-88.5666	-162.359	-82.1857	133.59	83.1077	35.1634	56.4183	-322.095	-85.0591	-214.731	224.648	142.381	247.252	610.528	-529.687	-131.588	-108.7	-56.5218	-79.2304	1421.59	-1162.89	-368.872	301.424	110.091	-119.33	22.6121	-149.709	-76.1357	-24.3521	194.678	-180.734	175.465
968	3	375.294	4.024	1.35893	70.3269	51.1108	-92.769	-174.377	-69.8278	136.788	77.5784	32.8743	54.7999	-309.21	-96.7429	-222.471	233.859	139.956	251.15	616.004	-537.043	-114.519	-123.857	-58.607	-73.3142	1400.33	-1140.39	-395.081	328.308	105.906	-108.788	-3.40435	-128.434	-93.4742	-3.78444	184.567	-176.542	177.404
968	4	188.9	4.09681	1.66597	72.166	55.4021	-92.6035	-196.639	-48.5417	141.239	74.9238	30.9218	54.5817	-311.407	-101.087	-244.328	254.206	145.807	254.086	632.781	-557.023	-110.026	-126.001	-59.0037	-72.5862	1398.5	-1138.55	-397.548	330.964	105.393	-130.577	17.1596	-140.675	-37.9288	-68.0879	194.824	-173.742	176.234
968	5	196.719	4.08357	1.68421	69.9432	57.4601	-92.5514	-196.326	-48.8374	141.126	75.0252	30.9827	54.1473	-308.773	-103.038	-244.694	254.978	145.09	254.827	634.563	-559.831	-112.43	-122.413	-59.9927	-64.16	1373.76	-1113.99	-423.726	359.807	99.3879	-130.248	16.7014	-140.656	-37.8221	-66.7477	196.594	-176.115	175.164
968	6	196.719	4.08357	1.68421	69.9432	57.4601	-92.5514	-196.326	-48.8374	141.126	75.0252	30.9827	54.1473	-308.773	-103.038	-244.694	254.978	145.09	254.827	634.563	-559.831	-112.43	-122.413	-59.9927	-64.16	1373.76	-1113.99	-423.726	359.807	99.3879	-130.248	16.7014	-140.656	-37.8221	-66.7477	196.594	-176.115	175.164
969	1	150.97	4.04243	1.73421	69.0268	58.7504	-88.4097	-164.927	-79.0777	132.751	83.4625	35.5256	54.3607	-310.282	-100.753	-244.06	254.005	144.378	253.542	630.81	-554.81	-111.187	-124.622	-58.7367	-59.2047	1362.15	-1102.83	-440.116	378.64	95.8949	-129.828	15.556	-139.745	-38.3678	-65.9999	196.23	-176.105	175.173
969	2	147.361	3.99235	1.61324	70.2101	57.5742	-88.4608	-164.842	-79.2165	132.773	83.4323	35.4695	58.0402	-327.696	-80.8531	-215.082	223.743	143.368	255.672	643.718	-571.149	-116.621	-115.926	-60.7214	-62.6265	1380.33	-1118.91	-427.403	363.901	97.0472	-129.669	15.0229	-139.29	-38.4354	-65.8567	196.136	-176.099	175.177
969	3	254.394	4.01017	1.49484	71.7767	56.2435	-86.8429	-158.959	-85.0955	129.077	87.2331	36.4641	60.2111	-333.775	-68.6569	-190.168	197.66	138.239	257.6	637.05	-565.74	-107.347	-124.677	-63.1745	-67.9528	1397.28	-1135.1	-409.722	343.695	101.289	-122.324	7.69133	-134.653	-54.8791	-45.5204	191.435	-176.076	175.199
969	4	265.989	3.98938	1.44683	68.406	56.7229	-86.7327	-157.957	-85.9973	128.843	87.4024	36.6322	59.9466	-332.147	-70.039	-191.074	198.846	137.801	257.639	627.093	-555.729	-111.906	-119.731	-64.8333	-59.4818	1369.05	-1108.65	-430.938	368.623	95.1715	-122.191	14.7381	-141.132	-61.263	-41.4074	190.13	-176.054	175.211
969	5	251.268	3.93317	1.4878	70.8629	54.9413	-86.539	-156.481	-87.3502	128.475	87.6512	36.9069	59.7846	-331.279	-71.1009	-192.536	200.544	137.786	258.702	630.889	-561.444	-112.065	-117.326	-66.6549	-67.3847	1399.61	-1134.19	-409.336	341.611	98.1451	-121.836	13.7502	-140.283	-61.8291	-40.5118	190.152	-173.305	176.645
969	6	251.268	3.93317	1.4878	70.8629	54.9413	-86.539	-156.481	-87.3502	128.475	87.6512	36.9069	59.7846	-331.279	-71.1009	-192.536	200.544	137.786	258.702	630.889	-561.444	-112.065	-117.326	-66.6549	-67.3847	1399.61	-1134.19	-409.336	341.611	98.1451	-121.836	13.7502	-140.283	-61.8291	-40.5118	190.152	-173.305	176.645
970	1	190.673	3.95138	1.48263	71.4854	54.0939	-89.3832	-169.264	-75.4821	134.282	82.7857	33.9998	59.4348	-329.404	-74.6168	-198.154	206.778	138.785	259.061	632.13	-563.319	-112.245	-116.47	-67.1102	-70.4689	1408.21	-1142.9	-400.4	332.048	100.654	-121.836	13.7502	-140.283	-61.8291	-40.5118	190.152	-173.305	176.645
970	2	219.15	3.92364	1.49356	68.7641	55.5366	-89.1262	-167.71	-76.9154	133.638	83.3046	34.3034	58.9819	-327.087	-76.9595	-199.498	208.585	138.517	258.933	633.51	-567.473	-118.496	-107.206	-69.2992	-60.1189	1381.88	-1116.46	-426.722	358.623	92.7849	-121.317	11.8859	-138.513	-62.6754	-39.2022	190.233	-173.669	176.489
970	3	297.642	3.97045	1.49135	72.6684	55.0148	-88.7112	-165.044	-79.4421	132.564	84.2143	34.7788	63.1934	-348.397	-53.8421	-177.721	182.284	139.374	260.734	632.199	-568.156	-115.195	-108.785	-71.7108	-69.7953	1408.9	-1143.3	-398.77	328.824	100.497	-120.481	9.63001	-136.612	-63.624	-37.5058	190.212	-174.121	176.26
970	4	288.169	3.97057	1.49855	72.4117	54.2295	-88.0592	-161.837	-82.5219	130.028	86.6144	35.3843	63.2262	-348.059	-54.6326	-179.18	183.81	139.647	260.564	630.749	-567.047	-121.55	-102.15	-71.8346	-77.9066	1432.02	-1166.84	-373.256	301.887	106.565	-119.612	8.58368	-135.972	-65.0371	-35.3479	189.985	-174.682	175.867
970	5	292.545	3.96815	1.43089	69.3273	54.1525	-87.7429	-161.345	-83.1225	128.064	88.6298	35.507	63.0382	-346.412	-56.0351	-179.296	184.039	139.409	260.071	615.157	-549.759	-116.931	-107.179	-71.9971	-82.0392	1444.71	-1183.6	-344.937	274.582	111.13	-119.248	8.26175	-136.034	-64.6048	-34.189	191.643	-180.898	172.69
970	6	292.545	3.96815	1.43089	69.3273	54.1525	-87.7429	-161.345	-83.1225	128.064	88.6298	35.507	63.0382	-346.412	-56.0351	-179.296	184.039	139.409	260.071	615.157	-549.759	-116.931	-107.179	-71.9971	-82.0392	1444.71	-1183.6	-344.937	274.582	111.13	-119.248	8.26175	-136.034	-64.6048	-34.189	191.643	-180.898	172.69
971	1	217.143	3.9761	1.43547	68.5989	53.1399	-89.619	-170.025	-74.7832	134.731	82.38	33.7546	62.9194	-342.895	-61.6154	-187.253	192.586	140.527	260.076	615.146	-549.995	-119.71	-104.161	-72.0734	-82.0392	1444.71	-1183.6	-344.937	274.582	111.13	-119.248	8.26175	-136.034	-64.6048	-34.189	191.643	-180.898	172.69
971	2	128.819	3.82961	1.47487	68.3574	54.1718	-87.6567	-162.964	-82.1244	129.53	87.554	34.8842	61.9968	-338.966	-67.592	-196.308	202.59	141.922	260.026	613.079	-548.168	-121.53	-102.254	-72.2442	-81.7084	1442.16	-1181.29	-344.182	273.98	111.109	-130.385	34.9613	-158.089	-52.4894	-52.0416	197.301	-180.726	172.798
971	3	215.805	3.9349	1.42784	70.3569	53.5337	-87.4904	-162.242	-82.81	129.122	87.9117	35.0368	67.4561	-367.38	-42.426	-182.773	183.865	146.123	258.746	607.544	-541.028	-114.482	-110.499	-71.2051	-80.2771	1430.56	-1170.84	-351.795	282.031	111.602	-123.385	20.6343	-146.421	-68.0787	-32.3572	193.674	-180.687	172.825
971	4	199.585	3.97895	1.40524	68.8744	51.8816	-87.4904	-162.242	-82.81	129.122	87.9117	35.0368	67.4558	-367.378	-42.4222	-182.763	183.854	146.119	255.421	596.816	-526.8	-124.167	-102.78	-69.7754	-80.1231	1431.7	-1173.64	-342.966	274.604	110.335	-121.398	22.9982	-149.625	-67.2056	-34.8839	192.935	-180.687	172.825
971	5	234.732	3.97693	1.40428	70.5019	50.7659	-87.1859	-162.583	-82.7111	126.371	90.8198	34.9725	67.3999	-366.832	-42.5194	-182.125	183.175	145.762	255.166	595.981	-525.758	-125.507	-101.62	-69.5604	-79.3367	1429.17	-1165.86	-374.039	304.184	108.081	-119.937	21.8151	-149.1	-69.2377	-31.8636	191.689	-177.872	174.542
971	6	234.732	3.97693	1.40428	70.5019	50.7659	-87.1859	-162.583	-82.7111	126.371	90.8198	34.9725	67.3999	-366.832	-42.5194	-182.125	183.175	145.762	255.166	595.981	-525.758	-125.507	-101.62	-69.5604	-79.3367	1429.17	-1165.86	-374.039	304.184	108.081	-119.937	21.8151	-149.1	-69.2377	-31.8636	191.689	-177.872	174.542
972	1	214.54	4.0005	1.40776	69.7358	49.8514	-89.7132	-170.291	-74.5901	134.805	82.3587	33.638	66.983	-363.309	-46.7134	-187.187	188.622	146.06	255.676	595.996	-526.476	-126.567	-100.156	-70.0097	-78.2289	1424.27	-1160.91	-377.55	307.763	107.51	-119.937	21.8151	-149.1	-69.2377	-31.8636	191.689	-177.872	174.542
972	2	189.612	3.84707	1.42787	67.5254	50.0428	-85.2442	-151.595	-93.2389	123.379	92.8428	37.1955	64.4302	-350.916	-61.0163	-204.515	208.385	146.741	254.291	594.446	-523.21	-129.216	-98.5865	-68.4376	-83.2586	1449.53	-1185.63	-356.59	286.488	108.696	-118.978	18.9585	-146.619	-69.8839	-30.65	191.369	-178.023	174.444
972	3	221.592	3.97537	1.41701	69.0593	48.3075	-90.205	-180.031	-65.4829	139.014	79.0699	32.1935	68.057	-373.451	-46.2686	-202.072	203.287	154.064	252.844	589.482	-517.428	-127.516	-100.523	-67.8639	-79.5227	1427.19	-1165.53	-367.179	298.171	108.05	-117.951	16.2845	-144.359	-71.2255	-28.5913	191.028	-178.164	174.349
972	4	183.963	4.00172	1.39629	67.2861	47.4903	-90.082	-179.441	-66.0597	138.478	79.5489	32.3012	67.4174	-364.197	-46.1276	-187.525	188.715	146.568	248.232	572.85	-496.867	-135.724	-94.117	-65.5515	-80.6907	1428.8	-1169.28	-353.989	285.687	109.913	-122.358	23.8023	-149.575	-65.1762	-39.514	191.017	-177.985	174.474
972	5	171.16	4.00158	1.44362	68.663	50.5788	-90.082	-179.441	-66.0597	138.478	79.5489	32.3012	67.4174	-364.197	-46.1276	-187.525	188.715	146.568	256.234	596.646	-526.867	-121.461	-105.159	-69.8666	-80.5648	1428.42	-1168.56	-356.008	287.633	109.698	-122.358	23.8023	-149.575	-65.1762	-39.514	191.017	-177.715	174.636
972	6	171.16	4.00158	1.44362	68.663	50.5788	-90.082	-179.441	-66.0597	138.478	79.5489	32.3012	67.4174	-364.197	-46.1276	-187.525	188.715	146.568	256.234	596.646	-526.867	-121.461	-105.159	-69.8666	-80.5648	1428.42	-1168.56	-356.008	287.633	109.698	-122.358	23.8023	-149.575	-65.1762	-39.514	191.017	-177.715	174.636
973	1	122.31	4.06377	1.44482	68.8382	50.0121	-89.5044	-169.423	-75.3116	134.614	82.4638	33.8802	67.8471	-369.592	-51.2146	-205.783	207.97	155.068	256.533	597.433	-527.907	-120.739	-105.743	-70.0217	-80.5005	1427.91	-1167.88	-357.154	288.59	109.747	-122.358	23.8023	-149.575	-65.1762	-39.514	191.017	-177.715	174.636
973	2	98.7223	3.8238	1.44835	68.5989	52.8551	-85.3726	-151.034	-93.634	121.677	94.0614	37.1401	65.5436	-357.065	-57.7888	-206.058	209.262	149.763	256.095	595.65	-525.865	-121.832	-104.826	-69.8047	-80.4397	1425.64	-1166.19	-352.971	284.828	110.206	-131.569	53.1633	-174.895	-56.8666	-50.9555	197.015	-179.244	173.986
973	3	171.343	3.9447	1.41825	69.4578	52.3837	-85.077	-149.702	-94.9393	120.742	94.8585	37.412	69.623	-384.874	-42.46	-206.139	206.835	160.925	254.451	593.195	-521.652	-115.221	-112.868	-68.2904	-78.2309	1412.94	-1154.99	-361.632	294.116	110.419	-126.366	40.2409	-164.534	-67.9744	-36.63	194.449	-179.315	173.934
973	4	181.397	3.98445	1.42158	69.7772	51.9833	-84.5034	-148.422	-96.1917	118.478	97.0556	37.8093	69.4978	-383.098	-43.5408	-206.278	206.942	160.281	254.181	592.502	-520.87	-118.15	-109.954	-68.0245	-80.743	1431.94	-1175.19	-340.235	273.294	110.256	-122.329	24.1721	-150.067	-67.1008	-37.0596	191.902	-179.098	174.032
973	5	213.656	3.9815	1.42779	71.3302	50.7811	-84.1687	-149.134	-95.709	116.081	99.6794	37.7312	69.4635	-381.516	-44.3231	-205.903	206.387	159.577	253.918	591.693	-519.837	-119.452	-108.83	-67.7874	-80.4911	1430.51	-1168.41	-371.153	302.523	108.256	-120.98	23.3713	-149.981	-68.9005	-34.2693	190.988	-176.381	175.574
973	6	213.656	3.9815	1.42779	71.3302	50.7811	-84.1687	-149.134	-95.709	116.081	99.6794	37.7312	69.4635	-381.516	-44.3231	-205.903	206.387	159.577	253.918	591.693	-519.837	-119.452	-108.83	-67.7874	-80.4911	1430.51	-1168.41	-371.153	302.523	108.256	-120.98	23.3713	-149.981	-68.9005	-34.2693	190.988	-176.381	175.574
974	1	133.618	4.01359	1.43841	69.3974	48.9159	-89.3165	-168.977	-76.2811	133.256	84.048	33.8838	68.4367	-371.338	-49.0297	-204.814	205.321	154.72	254.026	589.121	-517.984	-122.062	-105.586	-68.2946	-79.3125	1423.92	-1162.13	-373.943	305.562	108.028	-120.98	23.3713	-149.981	-68.9005	-34.2693	190.988	-176.381	175.574
974	2	111.161	3.80475	1.45387	69.3044	51.6213	-85.2373	-150.897	-93.9596	122.931	92.8528	37.5726	66.3715	-360.576	-54.8213	-206.404	208.098	150.209	253.889	588.671	-517.463	-122.364	-105.326	-68.22	-79.4246	1423.16	-1161.49	-372.254	304.118	108.454	-129.435	53.3184	-176.371	-63.0405	-43.588	195.433	-177.443	175.322
974	3	167.833	3.93017	1.44183	69.4637	49.7319	-90.7847	-177.575	-67.3308	140.85	76.5246	32.7699	69.9121	-386.298	-40.1939	-205.539	205.339	160.044	253.485	580.429	-510.191	-119.561	-106.496	-69.3309	-75.6796	1408.2	-1147.22	-384.537	317.205	106.749	-124.045	37.4622	-163.301	-71.1287	-32.0299	193.094	-177.845	174.999
974	4	165.276	3.94866	1.4275	68.5565	48.7349	-90.1092	-175.117	-69.8867	137.483	79.8511	33.2497	69.7237	-382.499	-42.1293	-205.3	204.941	158.317	251.739	575.671	-504.016	-124.36	-102.369	-68.2454	-81.2848	1427.05	-1167.47	-359.996	291.996	110.692	-122.308	31.1848	-157.671	-71.6806	-30.8858	191.995	-178.244	174.563
974	5	159.515	3.96823	1.42778	67.5498	50.241	-90.0072	-176.413	-69.0257	135.306	82.2721	32.9438	69.6492	-380.831	-43.015	-204.848	204.395	157.659	251.555	575.128	-503.323	-124.843	-101.969	-68.1249	-82.8147	1431.41	-1176.46	-331.448	264.54	113.447	-121.304	30.4232	-157.826	-71.1928	-28.6831	193.457	-182.442	171.626
974	6	159.515	3.96823	1.42778	67.5498	50.241	-90.0072	-176.413	-69.0257	135.306	82.2721	32.9438	69.6492	-380.831	-43.015	-204.848	204.395	157.659	251.555	575.128	-503.323	-124.843	-101.969	-68.1249	-82.8147	1431.41	-1176.46	-331.448	264.54	113.447	-121.304	30.4232	-157.826	-71.1928	-28.6831	193.457	-182.442	171.626
975	1	157.326	3.98464	1.41631	67.5402	50.0705	-89.6138	-169.977	-74.7497	134.954	82.1298	33.7834	69.4795	-379.224	-46.0119	-207.322	207.047	159.11	251.464	575.253	-502.919	-125.683	-101.45	-67.5458	-82.8147	1431.41	-1176.46	-331.448	264.54	113.447	-121.304	30.4232	-157.826	-71.1928	-28.6831	193.457	-182.442	171.626
975	2	99.9007	3.76939	1.45077	67.3576	52.8559	-85.0293	-149.363	-95.04	122.379	93.0739	37.8663	67.6296	-367.65	-50.5937	-206.916	207.565	152.875	251.327	574.835	-502.41	-125.952	-101.226	-67.4746	-82.4519	1428.36	-1173.56	-330.537	263.931	113.546	-129.484	59.9303	-183.967	-63.8973	-40.145	195.998	-182.011	172.029
975	3	190.166	3.93659	1.42538	68.4782	53.754	-84.5782	-147.745	-96.6565	120.91	94.3557	38.2259	70.9667	-395.438	-36.053	-207.058	206.43	164.482	252.341	584.561	-511.731	-114.594	-113.872	-66.9685	-81.1221	1416.03	-1163.14	-335.769	269.334	115.333	-124.913	46.114	-172.323	-71.9674	-29.6305	193.879	-181.875	172.124
975	4	133.837	4.02824	1.43737	70.0285	53.3026	-84.2125	-146.056	-98.248	120.005	95.0336	38.5806	70.6296	-392.687	-37.2625	-207.043	206.54	163.066	253.929	595.407	-521.957	-113.675	-116.012	-66.0757	-80.0499	1424.1	-1169.25	-337.819	271.809	111.27	-123.601	24.4365	-150.023	-61.5956	-41.282	195.006	-181.618	172.313
975	5	183.345	4.02747	1.44283	71.7067	52.025	-83.6624	-146.267	-98.2413	116.773	98.3817	38.6988	70.5688	-391.015	-38.1226	-206.709	206.1	162.355	253.561	594.428	-520.693	-115.676	-114.237	-65.7396	-80.422	1424.64	-1164.22	-369.29	301.387	109.676	-122.027	23.4972	-149.811	-64.065	-37.6136	194.169	-179.323	173.937
975	6	183.345	4.02747	1.44283	71.7067	52.025	-83.6624	-146.267	-98.2413	116.773	98.3817	38.6988	70.5688	-391.015	-38.1226	-206.709	206.1	162.355	253.561	594.428	-520.693	-115.676	-114.237	-65.7396	-80.422	1424.64	-1164.22	-369.29	301.387	109.676	-122.027	23.4972	-149.811	-64.065	-37.6136	194.169	-179.323	173.937
976	1	97.9915	4.03795	1.46688	69.7993	50.1955	-89.0087	-168.242	-76.9429	132.723	84.5497	34.1784	69.1884	-376.037	-44.6483	-206.317	205.757	154.768	254.364	592.069	-519.911	-116.775	-111.605	-67.0057	-80.422	1424.64	-1164.22	-369.29	301.387	109.676	-122.027	23.4972	-149.811	-64.065	-37.6136	194.169	-179.323	173.937
976	2	88.1833	3.81818	1.46207	69.599	52.8001	-84.2231	-149.412	-95.2212	119.521	95.6937	38.3671	66.8796	-361.955	-52.1161	-206.431	207.117	148.888	254.003	590.914	-518.572	-117.471	-111.034	-66.81	-80.7897	1424.56	-1164.3	-366.669	298.92	110.25	-131.041	53.6172	-176.505	-57.6718	-48.3421	197.064	-179.104	174.11
976	3	148.775	3.91577	1.42245	70.7098	52.5648	-83.92	-148.327	-96.2866	118.61	96.4867	38.6215	70.6482	-390.579	-34.5038	-203.307	202.163	158.499	252.045	585.791	-511.826	-113.065	-116.253	-65.7306	-77.686	1411.82	-1152.22	-377.071	309.869	109.154	-125.964	42.2882	-167.714	-67.2619	-35.7203	194.569	-179.183	174.049
976	4	157.49	3.95142	1.41839	70.0598	51.7496	-83.1393	-146.566	-98.0377	115.346	99.7001	39.1366	70.5574	-388.307	-35.6672	-203.177	201.91	157.497	250.53	582.082	-506.773	-118.176	-111.865	-64.6408	-82.3541	1430.32	-1172.48	-350.898	283.243	111.774	-123.622	31.7614	-157.574	-67.9283	-35.4842	192.858	-179.117	174.089
976	5	166.241	3.93646	1.50227	71.7437	55.0229	-83.1393	-146.566	-98.0377	115.346	99.7001	39.1366	70.5574	-388.307	-35.6672	-203.177	201.91	157.497	258.357	605.534	-536.773	-105.404	-121.517	-68.7545	-82.3458	1430.35	-1172.18	-352.746	284.988	111.694	-123.622	31.7614	-157.574	-67.9283	-35.4842	192.858	-178.601	174.857
976	6	166.241	3.93646	1.50227	71.7437	55.0229	-83.1393	-146.566	-98.0377	115.346	99.7001	39.1366	70.5574	-388.307	-35.6672	-203.177	201.91	157.497	258.357	605.534	-536.773	-105.404	-121.517	-68.7545	-82.3458	1430.35	-1172.18	-352.746	284.988	111.694	-123.622	31.7614	-157.574	-67.9283	-35.4842	192.858	-178.601	174.857
977	1	121.128	3.94577	1.53481	69.6278	53.1152	-89.0742	-168.544	-76.8046	132.652	84.7093	34.0292	68.9689	-369.942	-44.7131	-203.184	201.949	149.196	259.171	603.443	-536.267	-107.124	-118.276	-69.9337	-82.3458	1430.35	-1172.18	-352.746	284.988	111.694	-123.622	31.7614	-157.574	-67.9283	-35.4842	192.858	-178.601	174.857
977	2	214.241	3.71586	1.51139	69.6572	54.9148	-80.3571	-129.731	-113.996	112.688	99.526	42.7506	61.8263	-338.66	-67.8594	-207.234	211.467	141.857	255.112	610.083	-535.935	-111.638	-119.641	-63.9066	-82.2213	1449.84	-1187.7	-354.508	287.337	105.371	-125.088	29.6545	-154.238	-61.7838	-42.8812	194.74	-178.848	174.713
977	3	389.833	3.86745	1.43146	71.9518	53.84	-80.0827	-128.282	-115.412	111.734	100.32	42.9797	68.8527	-366.934	-39.2317	-188.497	186.229	141.577	253.053	599.381	-523.493	-109.801	-122.381	-63.3604	-79.807	1434.22	-1173.23	-360.928	293.672	105.676	-115.062	9.23413	-138.452	-78.6111	-20.2294	189.976	-178.982	174.582
977	4	305.742	3.85531	1.42346	70.3693	52.9338	-79.9769	-127.627	-115.969	111.181	100.811	43.0792	68.8327	-366.618	-39.3072	-188.243	185.953	141.367	249.804	586.807	-508.208	-117.173	-116.213	-61.8551	-79.6713	1432.25	-1173.27	-351.466	285.451	106.359	-122.096	25.7261	-151.706	-70.6905	-33.7395	191.884	-178.957	174.598
977	5	361.61	3.85453	1.43399	72.0471	52.2237	-79.3599	-127.885	-115.967	107.638	104.67	43.1276	68.8637	-365.689	-39.2972	-187.178	184.67	140.597	249.429	585.752	-506.852	-119.034	-114.569	-61.5453	-77.6827	1426.48	-1162.4	-382.788	315.423	103.107	-120.729	24.3058	-151.049	-72.5255	-30.9571	190.869	-176.277	176.09
977	6	361.61	3.85453	1.43399	72.0471	52.2237	-79.3599	-127.885	-115.967	107.638	104.67	43.1276	68.8637	-365.689	-39.2972	-187.178	184.67	140.597	249.429	585.752	-506.852	-119.034	-114.569	-61.5453	-77.6827	1426.48	-1162.4	-382.788	315.423	103.107	-120.729	24.3058	-151.049	-72.5255	-30.9571	190.869	-176.277	176.09
978	1	219.177	3.85051	1.39195	69.5823	49.0327	-87.4551	-160.41	-84.9411	127.319	88.7435	35.1871	65.0821	-345.477	-62.9973	-209.022	210.503	142.511	251.331	582.937	-506.616	-113.577	-116.98	-64.0272	-77.9126	1426.83	-1162.78	-381.976	314.576	103.311	-120.926	24.6036	-151.235	-72.1067	-31.5011	191.091	-176.464	176.097
978	2	155.445	3.67898	1.45983	69.9571	51.4337	-83.9513	-148.613	-96.8333	119.732	94.9906	38.2851	62.275	-337.335	-71.543	-214.455	218.681	143.164	251.088	582.103	-505.66	-114.298	-116.294	-63.9199	-77.4768	1424.56	-1160.68	-382.331	315.158	103.221	-131.265	51.2306	-172.982	-57.0024	-51.9617	194.801	-176.578	176.027
978	3	202.87	3.82327	1.39682	70.0939	50.6054	-83.0876	-145.599	-99.7847	117.224	97.0776	39.0556	68.3065	-363.346	-49.2359	-209.75	208.614	145.682	247.757	577.413	-497.86	-113.166	-119.649	-61.5976	-72.7564	1405.97	-1143.4	-394.695	328.426	101.67	-124.117	35.8429	-161.366	-69.024	-35.5317	191.962	-176.867	175.827
978	4	208.071	3.8318	1.4067	69.3446	50.1207	-82.5363	-143.242	-101.99	115.067	99.0693	39.5656	68.1163	-360.645	-50.934	-209.866	208.744	144.726	247.867	578.049	-498.897	-118.131	-114.229	-61.6301	-80.5069	1428.81	-1167	-368.714	300.753	107.538	-123.302	33.7639	-159.651	-70.1688	-33.8007	191.635	-177.105	175.614
978	5	207.58	3.85352	1.41299	67.635	51.4206	-82.0581	-143.45	-101.979	112.418	101.916	39.6346	68.0554	-358.528	-52.2127	-209.465	208.201	144.016	247.604	577.348	-497.991	-119.085	-113.402	-61.4402	-83.8755	1438.02	-1180.39	-340.28	272.959	111.624	-122.493	33.0695	-159.695	-70.0765	-31.8068	192.886	-180.682	173.28
978	6	207.58	3.85352	1.41299	67.635	51.4206	-82.0581	-143.45	-101.979	112.418	101.916	39.6346	68.0554	-358.528	-52.2127	-209.465	208.201	144.016	247.604	577.348	-497.991	-119.085	-113.402	-61.4402	-83.8755	1438.02	-1180.39	-340.28	272.959	111.624	-122.493	33.0695	-159.695	-70.0765	-31.8068	192.886	-180.682	173.28
979	1	150.422	3.9044	1.4421	66.2511	49.1956	-88.8822	-168.059	-77.5583	132.258	85.3015	34.1001	66.1109	-347.39	-59.2333	-208.518	208.46	140.747	246.16	568.008	-488.214	-120.663	-111.14	-61.4867	-83.4257	1432.1	-1175.57	-338.703	271.316	112.759	-122.493	33.0695	-159.695	-70.0765	-31.8068	192.886	-180.682	173.28
979	2	137.5	3.91457	1.49968	67.4296	52.0136	-88.4986	-166.758	-78.8685	131.423	85.9511	34.4478	65.7585	-346.419	-60.2212	-208.772	209.05	140.808	254.589	591.855	-518.214	-109.278	-119.917	-65.8361	-83.4257	1432.1	-1175.57	-338.703	271.316	112.759	-122.493	33.0696	-159.695	-70.0765	-31.8068	192.886	-180.682	173.28
979	3	200.915	4.03599	1.40333	68.4223	51.8394	-87.4799	-168.371	-76.3038	125.599	89.4419	35.7881	69.933	-374.976	-39.2832	-200.492	198.053	147.154	254.239	590.949	-517.049	-109.6	-119.724	-65.6307	-80.0821	1415.84	-1159.82	-360.286	292.479	112.033	-122.964	34.134	-160.447	-68.9505	-33.1055	193.404	-180.819	173.199
979	4	379.701	4.23442	1.42977	68.485	50.8717	-86.6433	-164.342	-79.9763	124.399	90.2527	36.6518	72.5997	-382.517	-27.7133	-183.003	178.031	144.646	250.538	585.353	-507.039	-119.576	-113.016	-62.0736	-80.3447	1410.98	-1155.07	-360.186	292.213	112.959	-121.057	17.5881	-143.768	-66.8567	-36.3982	192.897	-180.5	173.459
979	5	439.202	4.2417	1.44068	70.2906	50.4857	-85.4637	-162.865	-81.9038	118.6	96.2543	37.1639	72.6074	-382.543	-27.5659	-182.818	177.845	144.555	249.924	583.505	-504.711	-123.166	-109.746	-61.5754	-77.2284	1402.2	-1142.02	-390.6	322.385	109.205	-119.71	15.8307	-142.677	-69.1001	-33.1319	192.265	-178.769	174.679
979	6	439.202	4.2417	1.44068	70.2906	50.4857	-85.4637	-162.865	-81.9038	118.6	96.2543	37.1639	72.6074	-382.543	-27.5659	-182.818	177.845	144.555	249.924	583.505	-504.711	-123.166	-109.746	-61.5754	-77.2284	1402.2	-1142.02	-390.6	322.385	109.205	-119.71	15.8307	-142.677	-69.1001	-33.1319	192.265	-178.769	174.679
980	1	263.826	4.20194	1.43825	69.108	47.4941	-88.2643	-168.394	-76.8856	128.304	88.1966	34.5797	72.6074	-382.543	-27.5659	-182.818	177.845	144.555	241.796	559.427	-474.711	-138.284	-97.4754	-57.0429	-77.2284	1402.2	-1142.02	-390.6	322.385	109.205	-119.71	15.8307	-142.677	-69.1001	-33.1319	192.265	-178.769	174.679
980	2	285.552	4.18374	1.4393	69.6734	48.2259	-87.2294	-162.166	-82.624	125.001	90.7402	35.742	71.3087	-375.514	-45.7429	-202.668	198.505	157.976	239.904	561.681	-478.307	-122.677	-110.074	-59.6022	-77.2211	1402.14	-1141.95	-390.545	322.338	109.197	-125.124	26.7555	-150.94	-57.5087	-47.5277	195.129	-179.234	174.444
980	3	286.086	4.15283	1.43223	67.4008	48.7526	-87.0232	-161.164	-83.553	124.424	91.283	35.9354	71.2957	-373.363	-45.9644	-201.84	197.515	156.183	235.614	549.044	-463.34	-128.137	-105.39	-58.1144	-68.574	1378.31	-1118.15	-416.751	351.036	102.839	-122.706	24.2824	-149.574	-63.1551	-40.1634	193.834	-179.192	174.47
980	4	340.319	4.19888	1.42197	67.875	51.4249	-87.1383	-161.052	-84.8724	121.201	94.8383	34.2795	72.6846	-369.69	-34.7974	-173.926	167.807	144.235	240.186	561.744	-479.092	-121.98	-110.052	-60.7108	-68.3539	1375.3	-1115.44	-417.153	351.629	103.03	-121.233	22.4264	-148.361	-70.0163	-33.8567	191.695	-179.108	174.585
980	5	377.747	4.13338	1.40811	70.0939	49.5973	-86.7054	-158.232	-87.4523	120.07	95.7602	34.8129	72.5739	-362.379	-35.4584	-173.33	166.693	137.636	239.589	560.007	-477.015	-123.291	-108.824	-60.4746	-76.5421	1405.18	-1141.44	-396.576	326.569	107.121	-120.405	19.9899	-146.261	-71.2326	-31.9776	191.478	-177.355	175.75
980	6	377.747	4.13338	1.40811	70.0939	49.5973	-86.7054	-158.232	-87.4523	120.07	95.7602	34.8129	72.5739	-362.379	-35.4584	-173.33	166.693	137.636	239.589	560.007	-477.015	-123.291	-108.824	-60.4746	-76.5421	1405.18	-1141.44	-396.576	326.569	107.121	-120.405	19.9899	-146.261	-71.2326	-31.9776	191.478	-177.355	175.75
981	1	321.175	4.20716	1.48205	68.7217	50.1715	-89.487	-169.446	-75.7795	132.752	84.3865	33.6653	70.726	-351.312	-51.7247	-190.105	185.771	141.201	248.819	581.53	-506.053	-109.086	-119.135	-66.1711	-84.2878	1420.87	-1158.15	-368.98	297.605	114.165	-120.675	20.2252	-146.063	-67.8389	-34.8556	193.362	-178.918	175.267
981	2	208.929	4.0145	1.38611	68.2244	48.0046	-85.7541	-147.708	-96.0269	127.817	86.7529	37.9015	65.1317	-342.001	-67.7169	-209.263	211.015	145.749	245.546	585.483	-504.25	-127.239	-106.19	-60.5908	-79.3359	1416.46	-1152.04	-376.539	305.967	107.105	-120.95	19.8608	-145.565	-66.4482	-36.4495	193.636	-179.008	175.218
981	3	265.328	4.03873	1.38779	68.0242	46.3811	-90.4592	-172.421	-71.9142	142.681	74.0319	32.5951	68.4995	-358.108	-51.8488	-202.226	200.051	146.262	242.326	574.898	-491.799	-133.01	-100.777	-59.2482	-72.8395	1399.67	-1137.57	-395.978	327.521	103.663	-118.765	15.5627	-142.194	-70.4207	-30.8779	192.854	-179.243	175.051
981	4	258.522	4.03005	1.37414	67.0447	44.5634	-90.0773	-171.564	-72.8753	139.906	76.5031	32.8248	68.3215	-356.53	-52.7329	-201.204	199.1	145.668	234.2	552.319	-463.041	-148.906	-88.5262	-54.7993	-71.5373	1395.75	-1133.67	-400.078	331.996	102.726	-119.765	17.659	-143.288	-67.9868	-34.5951	193.187	-178.571	175.651
981	5	283.089	4.09688	1.3799	66.318	49.156	-89.7127	-169.895	-74.6631	137.818	78.5226	33.0198	68.1907	-354.703	-53.2046	-199.655	197.481	144.522	242.828	576.962	-492.233	-123.948	-109.296	-59.8922	-65.7056	1374.2	-1113.14	-415.5	349.669	99.3964	-118.081	13.2216	-139.719	-66.985	-33.4062	193.855	-182.387	173.215
981	6	283.089	4.09688	1.3799	66.318	49.156	-89.7127	-169.895	-74.6631	137.818	78.5226	33.0198	68.1907	-354.703	-53.2046	-199.655	197.481	144.522	242.828	576.962	-492.233	-123.948	-109.296	-59.8922	-65.7056	1374.2	-1113.14	-415.5	349.669	99.3964	-118.081	13.2216	-139.719	-66.985	-33.4062	193.855	-182.387	173.215
982	1	208.703	4.1205	1.38897	66.5114	49.5945	-89.7286	-170.481	-74.2731	135.173	81.9217	33.674	67.3649	-356.791	-51.6931	-197.666	195.941	145.266	242.45	573.841	-489.307	-120.567	-112.413	-60.221	-65.9015	1371.97	-1110.99	-416.061	350.172	99.9775	-118.081	13.2216	-139.719	-66.985	-33.4062	193.855	-182.387	173.215
982	2	138.339	3.98169	1.38512	66.6282	51.4511	-86.158	-153.013	-90.9824	127.301	88.0064	37.5807	65.1408	-347.648	-59.5446	-201.738	202.158	143.801	242.35	573.563	-488.958	-120.762	-112.256	-60.169	-66.4951	1372.15	-1111.41	-413.521	347.624	100.776	-127.275	39.8421	-163.288	-52.4718	-52.8986	196.649	-182.014	173.446
982	3	209.793	4.09853	1.40886	66.7992	51.4835	-91.1476	-182.186	-62.4833	142.063	75.8758	31.547	68.4254	-368.569	-46.0508	-200.822	198.079	150.555	243.76	581.948	-498.206	-114.252	-120.484	-59.8375	-65.3204	1366.07	-1111.87	-412.561	349.891	104.622	-121.314	30.7081	-156.513	-70.0269	-31.3281	193.832	-181.84	173.558
982	4	200.906	4.17327	1.4122	65.4603	47.8544	-91.045	-182.177	-62.5516	141.408	76.5005	31.55	68.4238	-368.429	-46.0438	-200.607	197.846	150.433	233.076	560.494	-468.385	-143.976	-96.3974	-52.6987	-65.3643	1364.97	-1110.9	-412.087	349.512	104.851	-122.611	27.6006	-152.254	-67.0565	-37.6724	196.045	-182.899	175.314
982	5	208.574	4.15318	1.42516	66.6875	45.2857	-90.8264	-182.03	-62.9751	139.504	78.4321	31.452	68.3676	-367.619	-46.251	-199.843	197.03	149.942	224.514	537.469	-440.417	-165.032	-79.2828	-47.9069	-69.4184	1378.31	-1122.38	-400.783	335.762	107.146	-122.421	26.7946	-151.536	-64.2676	-40.3105	196.168	-181.008	176.836
982	6	208.574	4.15318	1.42516	66.6875	45.2857	-90.8264	-182.03	-62.9751	139.504	78.4321	31.452	68.3676	-367.619	-46.251	-199.843	197.03	149.942	224.514	537.469	-440.417	-165.032	-79.2828	-47.9069	-69.4184	1378.31	-1122.38	-400.783	335.762	107.146	-122.421	26.7946	-151.536	-64.2676	-40.3105	196.168	-181.008	176.836
983	1	197.565	4.18703	1.42923	66.9511	44.8689	-89.3122	-168.294	-76.4062	134.205	82.8573	34.0924	67.0963	-368.417	-54.5389	-213.94	212.241	157.468	224.514	537.469	-440.417	-165.032	-79.2828	-47.9069	-69.4184	1378.31	-1122.38	-400.783	335.762	107.146	-122.421	26.7946	-151.536	-64.2676	-40.3105	196.168	-181.008	176.836
983	2	304.398	4.06339	1.39347	68.2423	44.9183	-82.7074	-133.258	-110.521	116.943	96.2216	41.4624	64.1091	-349.602	-60.8436	-206.223	207.369	146.494	225.039	549.772	-452.521	-191.002	-59.8267	-45.3203	-70.5119	1389.01	-1128.39	-394.968	327.854	103.4	-119.515	15.1926	-140.952	-63.4616	-39.7554	195.653	-180.82	176.972
983	3	359.622	4.05092	1.4187	68.2346	45.0689	-81.8534	-127.48	-115.941	114.085	98.7649	42.3722	63.9148	-346.542	-61.1866	-199.304	200.085	144.517	226.816	552.369	-456.671	-189.326	-60.1723	-46.6195	-78.1523	1416.54	-1155.99	-370.607	301.178	108.519	-118.499	13.1455	-139.274	-65.5105	-37.2178	194.948	-180.661	177.076
983	4	456.296	4.02156	1.38203	66.2997	47.0871	-81.2472	-127.077	-116.998	109.377	103.897	42.1873	63.8142	-344.603	-61.5692	-197.095	197.725	143.324	228.281	558.415	-463.146	-162.434	-83.8821	-48.3736	-80.4859	1415.65	-1158.94	-344.684	275.96	112.242	-118.46	18.6283	-144.89	-83.1288	-21.9081	191.384	-180.172	177.299
983	5	458.543	4.04872	1.39391	65.1242	49.2947	-80.9251	-127.513	-116.622	107.65	105.667	42.2772	63.6541	-343.064	-62.8215	-196.618	197.295	143.13	228.564	559.173	-464.089	-162.278	-83.9485	-48.4864	-79.1663	1412.55	-1161.13	-315.725	249.007	112.813	-117.201	17.9778	-145.284	-82.2313	-19.564	192.93	-184.772	173.779
983	6	458.543	4.04872	1.39391	65.1242	49.2947	-80.9251	-127.513	-116.622	107.65	105.667	42.2772	63.6541	-343.064	-62.8215	-196.618	197.295	143.13	228.564	559.173	-464.089	-162.278	-83.9485	-48.4864	-79.1663	1412.55	-1161.13	-315.725	249.007	112.813	-117.201	17.9778	-145.284	-82.2313	-19.564	192.93	-184.772	173.779
984	1	261.249	4.03869	1.35276	63.0537	47.2609	-86.7325	-159.349	-85.6079	125.911	90.413	36.388	60.8116	-328.146	-74.5937	-199.086	202.378	140.194	229.85	557.338	-463.353	-157.755	-85.9203	-50.1379	-79.1415	1412.12	-1160.77	-314.322	247.684	112.839	-117.333	18.2596	-145.477	-82.1114	-19.8393	193.021	-184.786	173.855
984	2	223.292	4.04212	1.37939	63.0352	47.9037	-85.3222	-147.034	-96.1975	127.793	86.4161	39.5581	59.8039	-330.111	-76.2883	-207.455	212.9	142.565	238.722	581.489	-493.353	-163.903	-79.4319	-53.0986	-78.9043	1411.23	-1159.64	-315.658	248.997	112.487	-117.333	18.2596	-145.477	-82.1113	-19.8393	193.021	-184.786	173.855
984	3	282.712	4.07347	1.34721	64.9809	47.4614	-84.9287	-153.217	-90.5967	123.312	90.3887	39.244	63.9077	-356.999	-51.8902	-190.716	191.234	146.538	238.957	582.407	-494.433	-162.594	-80.5635	-53.2032	-79.4219	1414.04	-1163.69	-334.138	267.758	113.724	-117.366	18.7516	-145.97	-81.438	-20.1118	193.46	-185.137	173.534
984	4	216.085	4.07832	1.35165	64.8642	46.4265	-84.8185	-151.612	-93.1363	120.879	93.1648	38.0725	64.3369	-359.083	-63.2399	-218.455	219.749	156.634	238.53	580.269	-492.187	-165.537	-77.9935	-52.9968	-79.4337	1412.87	-1162.53	-334.168	267.708	113.879	-118.674	19.4782	-146.192	-78.4329	-23.294	195.053	-185.095	173.593
984	5	237.336	4.04242	1.35681	64.7109	44.5861	-84.7062	-151.209	-93.6059	119.885	94.1104	38.11	64.3056	-358.472	-63.531	-218.009	219.304	156.36	232.502	558.992	-467.426	-195.047	-52.9843	-49.5161	-79.1299	1411.56	-1161.37	-333.929	267.647	113.735	-117.006	16.8664	-144.297	-78.1731	-22.1924	194.316	-184.28	174.41
984	6	237.336	4.04242	1.35681	64.7109	44.5861	-84.7062	-151.209	-93.6059	119.885	94.1104	38.11	64.3056	-358.472	-63.531	-218.009	219.304	156.36	232.502	558.992	-467.426	-195.047	-52.9843	-49.5161	-79.1299	1411.56	-1161.37	-333.929	267.647	113.735	-117.006	16.8664	-144.297	-78.1731	-22.1924	194.316	-184.28	174.41
985	1	173.842	4.05147	1.38433	63.9667	43.5693	-89.1856	-168.805	-76.4517	133.345	83.9999	33.9445	62.4822	-350.097	-68.7025	-214.932	217.913	153.73	228.369	546.637	-452.859	-184.862	-62.1865	-48.3295	-79.1299	1411.56	-1161.37	-333.929	267.647	113.735	-117.006	16.8664	-144.297	-78.1731	-22.1924	194.316	-184.28	174.41
985	2	128.417	3.96952	1.37509	63.7973	46.3885	-86.6842	-154.047	-90.5731	127.099	88.9231	36.9781	61.4688	-344.267	-71.2305	-213.712	217.757	150.596	228.573	546.736	-453.322	-182.255	-64.196	-48.6603	-78.9302	1408.98	-1159.14	-333.028	266.958	114.081	-127.338	45.6583	-168.722	-58.7686	-48.2335	198.436	-183.82	174.848
985	3	284.286	4.08859	1.36119	65.5266	44.3382	-90.1706	-166.87	-79.4303	131.478	85.3108	33.1259	64.7084	-358.956	-55.2928	-191.56	193.313	150.804	223.56	530.802	-434.887	-173.394	-72.8269	-46.9481	-77.9944	1404.07	-1152.85	-357.808	291.396	113.929	-117.381	27.4617	-154.731	-81.2543	-21.0742	191.973	-182.962	175.481
985	4	262.992	4.1635	1.36986	64.948	43.665	-90.0706	-167.377	-79.237	130.321	86.5769	32.9333	64.6587	-358.613	-55.342	-191.061	192.798	150.595	231.942	555.527	-464.941	-197.946	-49.4864	-49.6944	-77.8221	1403.13	-1151.96	-358.079	291.694	113.891	-117.85	21.592	-148.847	-75.9512	-26.634	193.346	-182.984	175.458
985	5	323.449	4.1738	1.36926	67.0536	43.6893	-89.4348	-167.371	-79.7853	125.924	91.2448	32.9671	64.3202	-354.763	-57.4875	-189.681	191.389	149.224	232.882	557.757	-467.753	-198.037	-49.1372	-50.1085	-75.4667	1397.14	-1141.56	-388.287	321.638	110.824	-116.829	20.0311	-147.774	-77.7735	-24.2521	192.634	-181.092	177.066
985	6	323.449	4.1738	1.36926	67.0536	43.6893	-89.4348	-167.371	-79.7853	125.924	91.2448	32.9671	64.3202	-354.763	-57.4875	-189.681	191.389	149.224	232.882	557.757	-467.753	-198.037	-49.1372	-50.1085	-75.4667	1397.14	-1141.56	-388.287	321.638	110.824	-116.829	20.0311	-147.774	-77.7735	-24.2521	192.634	-181.092	177.066
986	1	285.928	4.17399	1.36479	66.7526	43.6049	-89.8951	-171.075	-73.8826	135.082	82.1473	33.4384	64.3201	-354.762	-57.4873	-189.68	191.388	149.224	232.128	557.754	-466.411	-181.02	-65.103	-49.9945	-75.4667	1397.14	-1141.56	-388.287	321.638	110.824	-116.829	20.0311	-147.774	-77.7735	-24.2521	192.634	-181.092	177.066
986	2	268.87	4.15219	1.36322	66.042	43.6293	-88.6758	-165.343	-79.591	130.589	86.4569	34.5054	63.6337	-348.89	-62.15	-192.461	194.637	147.843	233.766	561.155	-470.997	-181.855	-63.6298	-50.8682	-82.4604	1417.32	-1161.81	-363.653	294.552	115.68	-115.957	18.1396	-146.421	-78.1866	-22.8955	191.939	-180.896	176.63
986	3	277.197	4.11001	1.35063	67.5195	43.3878	-88.6273	-165.468	-79.4987	130.32	86.7337	34.4968	63.595	-348.737	-62.2433	-192.292	194.487	147.808	224.907	537.361	-441.313	-172.927	-74.2654	-47.4372	-76.7208	1406.94	-1150.22	-383.255	316.278	110.059	-114.388	17.2706	-146.111	-76.9383	-23.1456	191.606	-180.887	176.637
986	4	250.181	4.14343	1.3506	65.4502	43.7754	-88.4448	-165.517	-79.5431	129.341	87.7096	34.5266	63.4712	-347.951	-62.9296	-192.225	194.493	147.734	231.618	556.564	-463.949	-166.782	-78.5164	-50.5897	-78.5902	1407.93	-1153.39	-364.022	296.917	112.95	-118.742	18.5975	-144.887	-79.8368	-24.9888	192.332	-180.789	176.695
986	5	280.604	4.2221	1.38216	65.0675	47.3811	-88.0236	-165.812	-79.9274	124.377	93.0122	34.1953	63.1961	-345.468	-64.0524	-190.148	192.394	146.692	236.313	572.446	-481.321	-141.55	-100.61	-53.4751	-80.8336	1412.58	-1162.04	-336.213	269.37	115.989	-116.307	15.2215	-143.195	-79.7435	-21.3933	192.349	-185.503	172.44
986	6	280.604	4.2221	1.38216	65.0675	47.3811	-88.0236	-165.812	-79.9274	124.377	93.0122	34.1953	63.1961	-345.468	-64.0524	-190.148	192.394	146.692	236.313	572.446	-481.321	-141.55	-100.61	-53.4751	-80.8336	1412.58	-1162.04	-336.213	269.37	115.989	-116.307	15.2215	-143.195	-79.7435	-21.3933	192.349	-185.503	172.44
987	1	226.662	4.22583	1.40643	66.0062	50.0734	-88.9892	-168.482	-76.8784	129.858	87.4517	33.7931	63.1953	-345.461	-64.0547	-190.142	192.388	146.689	245.62	595.855	-511.321	-125.396	-112.283	-58.3991	-80.8336	1412.58	-1162.04	-336.213	269.37	115.989	-116.307	15.2215	-143.195	-79.7435	-21.3933	192.349	-185.503	172.44
987	2	167.219	4.14267	1.38162	65.4627	51.7022	-86.7852	-156.286	-88.4096	125.591	90.7518	36.354	62.4286	-342.808	-67.7599	-196.9	200.362	147.038	245.371	594.925	-510.25	-126.102	-111.663	-58.3004	-80.4769	1409.14	-1159.31	-334.227	267.811	116.426	-126.192	42.03	-165.274	-60.7269	-46.89	196.312	-184.434	173.39
987	3	254.4	4.05951	1.37758	65.9145	50.68	-86.4457	-154.984	-89.8461	124.793	91.3992	36.3183	64.04	-366.716	-62.9497	-220.48	222.885	162.514	245.646	594	-509.737	-124.218	-113.163	-58.7542	-78.4541	1403.74	-1155.94	-336.097	270.583	115.688	-118.556	33.6734	-160.909	-83.4625	-18.0156	192.485	-184.403	173.428
987	4	241.515	4.11209	1.41389	68.871	50.9519	-86.2147	-152.478	-92.3305	123.64	92.1382	36.7444	64.0678	-366.093	-62.3748	-217.938	220.551	161.486	250.285	616.72	-536.39	-130.639	-106.934	-58.3264	-76.6741	1405.81	-1152.24	-362.858	297.141	110.996	-120.243	17.5251	-143.401	-73.029	-27.9067	197.699	-184.188	173.64
987	5	190.058	4.13671	1.42655	67.7265	51.8906	-85.8769	-152.328	-92.7917	120.326	95.7761	36.6135	63.8612	-363.206	-64.2637	-217.624	220.221	160.616	250.102	615.776	-535.32	-132.771	-105.016	-58.1332	-79.0853	1411.84	-1162.29	-335.283	269.971	114.016	-119.459	16.4926	-143.183	-71.7881	-26.8724	198.374	-186.795	170.78
987	6	190.058	4.13671	1.42655	67.7265	51.8906	-85.8769	-152.328	-92.7917	120.326	95.7761	36.6135	63.8612	-363.206	-64.2637	-217.624	220.221	160.616	250.102	615.776	-535.32	-132.771	-105.016	-58.1332	-79.0853	1411.84	-1162.29	-335.283	269.971	114.016	-119.459	16.4926	-143.183	-71.7881	-26.8724	198.374	-186.795	170.78
988	1	116.844	4.14297	1.44131	66.4703	50.5607	-89.3782	-169.008	-76.0109	133.802	83.4131	33.9233	62.9569	-355.298	-67.3508	-214.648	217.652	156.367	250.559	612.331	-532.553	-135.215	-101.931	-58.9366	-79.0853	1411.84	-1162.29	-335.283	269.971	114.016	-119.459	16.4926	-143.183	-71.7881	-26.8724	198.374	-186.795	170.78
988	2	178.431	4.03675	1.43043	66.8052	52.1972	-83.9164	-137.9	-106.631	119.896	95.2883	40.0946	61.1276	-344.072	-69.9838	-212.425	217.328	148.703	247.288	607.836	-525.541	-136.841	-103.887	-55.8595	-80.1848	1418.77	-1166.95	-321.816	256.534	112.748	-119.221	15.8411	-142.605	-72.229	-26.3726	198.214	-186.722	170.846
988	3	168.433	4.07841	1.3734	67.5747	49.9067	-85.3891	-143.369	-101.224	121.672	93.2664	38.8579	62.1077	-350.901	-64.4303	-205.204	209.689	149.568	247.272	607.182	-525.005	-137.831	-102.946	-55.5999	-78.0942	1409.91	-1156.11	-356.367	289.822	111.052	-117.987	13.5227	-140.78	-74.4925	-24.1428	196.045	-185.109	171.435
988	4	166.708	4.07813	1.37055	67.3594	49.9199	-85.3891	-143.369	-101.224	121.672	93.2664	38.8579	60.3564	-341.98	-75.1398	-211.917	218.117	150.328	247.266	607.163	-524.986	-137.846	-102.929	-55.5978	-78.1102	1409.96	-1156.16	-356.3	289.765	111.079	-119.481	17.9066	-145.377	-71.881	-27.2895	196.192	-185.109	171.435
988	5	248.284	4.08678	1.36414	69.4391	49.5619	-84.8221	-143.67	-101.258	117.801	97.2751	38.9135	60.0113	-338.444	-77.9667	-210.988	217.365	149.78	247.035	606.202	-523.856	-139.322	-101.659	-55.4237	-76.1447	1404.99	-1146.46	-387.193	319.719	108.35	-117.787	15.9327	-144.127	-74.4236	-23.6821	195.168	-183.13	173.251
988	6	248.284	4.08678	1.36414	69.4391	49.5619	-84.8221	-143.67	-101.258	117.801	97.2751	38.9135	60.0113	-338.444	-77.9667	-210.988	217.365	149.78	247.035	606.202	-523.856	-139.322	-101.659	-55.4237	-76.1447	1404.99	-1146.46	-387.193	319.719	108.35	-117.787	15.9327	-144.127	-74.4236	-23.6821	195.168	-183.13	173.251
989	1	168.674	4.1046	1.37491	68.2191	48.2586	-88.7648	-167.405	-77.6308	132.456	84.8018	34.4672	59.0162	-332.016	-81.6104	-209.246	216.677	147.368	246.992	603.064	-520.54	-142.344	-98.2475	-55.7437	-72.6503	1395.01	-1137.25	-396.927	330.728	106.205	-117.787	15.9327	-144.127	-74.4236	-23.6821	195.168	-183.13	173.251
989	2	96.2201	4.00995	1.38893	68.3604	50.3043	-87.1924	-158.691	-86.5537	128.505	88.5342	35.9324	58.0591	-327.883	-83.3799	-208.71	216.939	145.449	246.69	601.012	-518.41	-143.734	-96.9113	-55.7431	-73.31	1395.07	-1137.61	-394.33	328.111	107.075	-129.712	42.9313	-165.38	-53.0669	-52.3306	201.187	-182.96	173.378
989	3	117.557	4.00379	1.38196	67.2825	49.393	-87.4546	-158.158	-86.9424	129.227	87.7293	35.8802	58.0231	-327.34	-83.4253	-208.337	216.546	144.896	246.815	600.949	-518.619	-145.97	-94.4491	-55.9029	-80.5659	1416.03	-1158.89	-369.61	300.924	112.556	-126.726	39.5751	-163.301	-60.1528	-43.5394	199.227	-182.723	173.53
989	4	118.994	3.99591	1.34964	66.185	45.9316	-87.3867	-157.514	-87.5386	128.546	88.2851	35.9916	57.9616	-326.843	-83.7784	-207.925	216.195	144.759	239.633	576.99	-488.8	-167.902	-77.7847	-51.6699	-80.6486	1416.27	-1159.19	-369.001	300.347	112.624	-125.584	34.3936	-158.091	-62.0764	-41.2321	198.656	-182.941	173.394
989	5	155.968	4.00317	1.37262	67.5802	46.4146	-86.795	-156.397	-88.9868	125.325	91.6638	36.2024	57.4976	-322.773	-87.1997	-207.773	216.386	144.271	240.176	578.406	-490.579	-167.174	-78.2447	-51.9267	-76.2761	1405.01	-1144.22	-398.747	330.299	108.101	-124.722	33.4123	-157.579	-63.6139	-38.9693	198.259	-181.483	174.489
989	6	155.968	4.00317	1.37262	67.5802	46.4146	-86.795	-156.397	-88.9868	125.325	91.6638	36.2024	57.4976	-322.773	-87.1997	-207.773	216.386	144.271	240.176	578.406	-490.579	-167.174	-78.2447	-51.9267	-76.2761	1405.01	-1144.22	-398.747	330.299	108.101	-124.722	33.4123	-157.579	-63.6139	-38.9693	198.259	-181.483	174.489
990	1	101.67	4.00729	1.38174	67.1541	46.0666	-89.4632	-169.255	-75.5717	134.363	82.7854	33.9073	56.7432	-317.924	-90.3871	-207.803	217.146	142.929	241.828	580.291	-493.46	-167.692	-76.7009	-52.9952	-76.2761	1405.01	-1144.22	-398.747	330.299	108.101	-124.722	33.4123	-157.579	-63.6139	-38.9693	198.259	-181.483	174.489
990	2	101.481	3.95974	1.40063	64.4988	48.3915	-88.9331	-166.25	-78.6585	134.208	82.9341	34.498	56.3943	-317.19	-90.5172	-209.549	219.264	142.403	242.944	580.54	-494.89	-170.367	-72.99	-54.126	-67.5844	1380.26	-1119.28	-425.291	359.342	101.542	-126.689	37.3927	-160.315	-58.8839	-44.8063	199.302	-181.499	174.478
990	3	102.001	3.93627	1.36978	66.8618	45.2613	-88.0494	-162.426	-82.5355	130.978	86.0285	35.256	58.192	-329.233	-78.6242	-205.514	213.406	142.215	239.19	569.94	-481.583	-177.194	-68.1363	-52.5252	-74.0164	1401.52	-1140.97	-397.383	329.053	106.747	-125.102	34.782	-158.404	-62.3416	-40.2705	198.489	-181.58	174.418
990	4	144.479	3.92803	1.37553	64.2237	47.2945	-87.8536	-161.203	-83.6949	130.406	86.5338	35.475	57.819	-326.99	-80.4246	-206.198	214.411	141.676	240.83	571.761	-484.903	-179.115	-64.9937	-53.8813	-65.494	1376.98	-1116.43	-423.536	357.784	100.44	-124.528	33.1859	-157.052	-63.586	-38.7883	198.096	-181.625	174.384
990	5	175.733	3.97902	1.35933	64.1478	50.8593	-87.6321	-159.231	-85.7551	128.753	88.2128	35.5795	57.5267	-324.691	-81.5547	-204.515	212.843	140.688	242.086	581.375	-494.2	-148.94	-92.1291	-55.1314	-61.1585	1359.06	-1101.16	-431.821	368.805	98.4675	-123.168	29.4038	-154.295	-62.9608	-37.2347	198.414	-186.125	171.058
990	6	175.733	3.97902	1.35933	64.1478	50.8593	-87.6321	-159.231	-85.7551	128.753	88.2128	35.5795	57.5267	-324.691	-81.5547	-204.515	212.843	140.688	242.086	581.375	-494.2	-148.94	-92.1291	-55.1314	-61.1585	1359.06	-1101.16	-431.821	368.805	98.4675	-123.168	29.4038	-154.295	-62.9608	-37.2347	198.414	-186.125	171.058
991	1	125.872	3.96916	1.36051	63.3718	49.1829	-89.5172	-169.542	-75.2091	134.644	82.4545	33.8805	56.9417	-321.28	-83.8117	-204.896	213.741	139.694	238.548	568.754	-479.072	-162.104	-80.7652	-53.4584	-61.1585	1359.06	-1101.16	-431.821	368.805	98.4675	-123.168	29.4038	-154.295	-62.9608	-37.2347	198.414	-186.125	171.058
991	2	123.342	3.97818	1.37651	63.7961	50.4497	-88.5389	-170.536	-75.3479	132.783	84.9193	34.1807	56.8771	-322.405	-83.8471	-209.494	218.729	141.213	241.322	582.931	-496.282	-150.537	-90.9531	-55.3166	-61.1584	1359.05	-1101.15	-431.823	368.808	98.4672	-123.168	29.4038	-154.295	-62.9608	-37.2347	198.414	-186.125	171.058
991	3	114.037	4.02628	1.34265	64.7348	46.4562	-88.4328	-170.01	-75.8641	132.408	85.2489	34.2893	61.3224	-346.988	-65.4747	-209.764	214.38	146.82	230.955	561.378	-467.31	-165.51	-83.5123	-48.4184	-63.4761	1366.8	-1114.29	-410.394	349.397	103.539	-122.851	28.6867	-153.647	-63.7073	-36.452	198.091	-185.897	171.199
991	4	102.903	4.10378	1.37451	64.9243	47.6522	-88.4328	-170.01	-75.8641	132.408	85.2489	34.2893	61.3224	-346.988	-65.4753	-209.764	214.38	146.82	238.715	585.905	-497.31	-161.511	-85.236	-51.8502	-63.4761	1366.8	-1114.29	-410.394	349.397	103.539	-121.854	24.8138	-150.908	-66.3201	-33.6035	198.025	-185.897	171.199
991	5	114.92	4.05559	1.36177	65.0634	44.7997	-88.3098	-169.834	-76.045	131.715	85.9064	34.3392	61.2322	-346.363	-65.9794	-209.602	214.276	146.708	231.973	563.041	-470.322	-190.895	-60.6423	-48.1316	-65.2982	1373.43	-1119.97	-405.87	343.663	104.44	-121.438	24.0976	-149.576	-62.5921	-37.7307	197.5	-183.409	172.957
991	6	114.92	4.05559	1.36177	65.0634	44.7997	-88.3098	-169.834	-76.045	131.715	85.9064	34.3392	61.2322	-346.363	-65.9794	-209.602	214.276	146.708	231.973	563.041	-470.322	-190.895	-60.6423	-48.1316	-65.2982	1373.43	-1119.97	-405.87	343.663	104.44	-121.438	24.0976	-149.576	-62.5921	-37.7307	197.5	-183.409	172.957
992	1	101.638	4.05948	1.35609	65.2962	44.2937	-89.7363	-170.542	-74.2596	135.12	82.028	33.6203	61.0769	-345.966	-66.6589	-211.155	216.045	147.126	232.29	562.548	-469.861	-191.862	-59.5482	-48.2306	-66.032	1376.52	-1123.22	-402.383	339.665	105.102	-121.438	24.0976	-149.576	-62.5921	-37.7307	197.5	-183.409	172.957
992	2	62.202	4.00152	1.39273	66.1287	46.7641	-87.4574	-160.11	-84.845	128.403	88.1681	35.8838	59.7228	-338.119	-71.7732	-211.107	217.252	144.774	232.18	560.674	-468.16	-189.59	-61.0879	-48.6557	-66.479	1376.71	-1123.61	-400.838	338.017	105.673	-131.796	41.4126	-162.444	-39.204	-68.0865	202.244	-183.146	173.128
992	3	77.6882	3.97031	1.34906	65.7037	45.5041	-87.0071	-156.337	-88.6028	126.771	90.0165	36.2407	57.6847	-325.942	-79.6868	-204.175	211.825	141.145	227.634	556.741	-461.186	-171.746	-79.0055	-46.1341	-74.2556	1402.07	-1148.08	-375.483	308.761	110.245	-128.322	38.4883	-161.009	-52.6093	-52.9811	198.565	-182.698	173.377
992	4	123.212	4.06176	1.33645	65.5387	46.2335	-86.6508	-155.837	-89.1535	125.257	91.2797	36.4934	57.3903	-324.854	-80.8552	-203.682	211.647	141.252	234.878	582.677	-491.424	-162.929	-86.3797	-49.0823	-74.9173	1404.01	-1150.13	-371.583	304.813	110.621	-124.051	29.642	-153.925	-62.9678	-40.8739	197.412	-183.178	173.362
992	5	163.478	4.0665	1.35428	66.7561	47.0877	-86.0431	-154.005	-91.1821	122.309	94.3198	36.8082	56.865	-320.625	-84.3367	-203.509	211.867	140.636	235.442	584.095	-493.218	-161.975	-87.0099	-49.3715	-70.0208	1391.09	-1134.26	-400.076	334.165	106.023	-123.192	28.4566	-153.129	-64.7419	-38.6195	196.804	-181.861	174.372
992	6	163.478	4.0665	1.35428	66.7561	47.0877	-86.0431	-154.005	-91.1821	122.309	94.3198	36.8082	56.865	-320.625	-84.3367	-203.509	211.867	140.636	235.442	584.095	-493.218	-161.975	-87.0099	-49.3715	-70.0208	1391.09	-1134.26	-400.076	334.165	106.023	-123.192	28.4566	-153.129	-64.7419	-38.6195	196.804	-181.861	174.372
993	1	114.438	4.06745	1.3608	66.3047	46.7919	-89.4188	-169.122	-75.8099	134.03	83.158	33.9125	55.6571	-313.537	-90.117	-203.764	213.313	139.525	237.389	586.742	-497.102	-160.623	-86.9024	-50.6655	-70.0208	1391.09	-1134.26	-400.076	334.165	106.023	-123.192	28.4566	-153.129	-64.7419	-38.6195	196.804	-181.861	174.372
993	2	115.834	4.07588	1.37175	66.4515	47.6255	-89.3326	-169.166	-75.6334	135.451	81.6164	34.2615	56.5798	-321.497	-85.2941	-212.514	222.06	142.097	241.254	598.874	-512.076	-147.665	-97.3895	-52.7685	-74.1353	1397.85	-1140.85	-384.891	317.76	109.099	-123.192	28.4566	-153.129	-64.7419	-38.6195	196.804	-181.861	174.372
993	3	157.544	4.05661	1.36076	65.5052	48.4083	-89.133	-168.975	-75.8407	134.447	82.4515	34.3353	55.5944	-315.313	-90.4476	-211.722	222.09	141.018	240.409	595.542	-508.312	-150.213	-95.2197	-52.4266	-67.0558	1378.53	-1121.12	-409.18	344.352	103.513	-121.697	25.4383	-150.698	-67.969	-34.5649	195.773	-181.71	174.478
993	4	147.01	4.02849	1.34315	64.6467	45.7385	-88.9889	-168.151	-76.6757	133.034	83.6965	34.4707	55.4631	-314.377	-91.2341	-210.925	221.438	140.883	233.179	571.144	-478.796	-175.789	-74.4746	-48.6045	-66.8253	1377.69	-1120.34	-409.698	345.03	103.377	-122.106	26.0074	-150.814	-66.4502	-36.2014	196.153	-181.798	174.414
993	5	154.536	3.98408	1.36031	66.5197	44.1381	-88.7877	-166.955	-77.7938	132.482	84.1729	34.7014	55.0785	-312.23	-93.2376	-211.651	222.538	140.595	234.614	571.183	-480.41	-179.69	-69.0489	-50.1088	-75.3883	1407.37	-1146.75	-387.852	318.628	108.045	-121.682	24.8287	-149.804	-67.1255	-35.1935	196.011	-180.25	175.584
993	6	154.536	3.98408	1.36031	66.5197	44.1381	-88.7877	-166.955	-77.7938	132.482	84.1729	34.7014	55.0785	-312.23	-93.2376	-211.651	222.538	140.595	234.614	571.183	-480.41	-179.69	-69.0489	-50.1088	-75.3883	1407.37	-1146.75	-387.852	318.628	108.045	-121.682	24.8287	-149.804	-67.1255	-35.1935	196.011	-180.25	175.584
994	1	144.512	3.98416	1.36183	66.3996	44.0502	-89.6903	-170.36	-74.4088	135.076	82.0333	33.6914	54.8872	-311.459	-94.0688	-211.651	222.818	140.652	234.661	571.295	-480.504	-179.028	-69.5522	-50.1539	-75.7926	1408.72	-1148.29	-386.201	316.933	108.445	-121.682	24.8287	-149.804	-67.1255	-35.1935	196.011	-180.25	175.584
994	2	136.214	3.99238	1.36578	66.3819	44.333	-91.7648	-182.401	-62.9009	144.025	73.8546	31.7318	54.8887	-311.469	-94.0598	-211.653	222.818	140.654	236.193	574.932	-485.49	-176.732	-70.7506	-51.1934	-73.5297	1400.79	-1140.39	-393.077	324.703	106.858	-121.682	24.8287	-149.804	-67.1255	-35.1935	196.011	-180.25	175.584
994	3	164.491	3.98221	1.37878	64.0717	46.321	-91.5941	-181.404	-63.8714	143.489	74.3563	31.9102	54.5004	-309.161	-96.107	-212.097	223.622	140.305	237.831	576.498	-488.513	-179.055	-67.2539	-52.5098	-65.4185	1377.26	-1116.61	-419.54	353.469	100.82	-121.231	23.725	-148.911	-67.8157	-34.1262	195.853	-180.371	175.485
994	4	219.681	4.06545	1.35294	64.8933	49.3831	-91.5808	-181.2	-64.2625	142.512	75.3939	31.793	53.0695	-300.431	-102.044	-199.356	212.759	138.293	241.34	593.042	-506.917	-149.148	-93.3139	-54.6268	-64.235	1371.76	-1111.83	-421.169	355.943	100.315	-119.521	19.4346	-145.863	-71.0218	-31.8267	192.595	-180.472	175.398
994	5	232.777	4.02202	1.38088	68.5944	50.0018	-91.4346	-180.249	-65.1596	142.074	75.7642	31.9739	52.6181	-297.759	-104.563	-199.125	213.055	137.958	246.755	610.081	-528.933	-136.636	-101.308	-58.309	-72.1888	1402.29	-1138	-401.939	331.931	104.127	-119.028	17.7595	-144.341	-71.6988	-30.6973	192.545	-178.132	177.113
994	6	232.777	4.02202	1.38088	68.5944	50.0018	-91.4346	-180.249	-65.1596	142.074	75.7642	31.9739	52.6181	-297.759	-104.563	-199.125	213.055	137.958	246.755	610.081	-528.933	-136.636	-101.308	-58.309	-72.1888	1402.29	-1138	-401.939	331.931	104.127	-119.028	17.7595	-144.341	-71.6988	-30.6973	192.545	-178.132	177.113
995	1	236.703	4.01107	1.40211	66.666	52.2152	-89.434	-168.821	-75.9693	134.082	82.9887	33.9448	52.335	-295.98	-106.194	-199.512	213.761	137.729	247.825	612.142	-532.116	-137.262	-99.5209	-59.3527	-64.2042	1381.03	-1116.73	-426.611	357.967	98.1011	-118.82	17.23	-143.922	-71.9277	-30.2494	192.518	-178.232	177.032
995	2	238.465	3.99324	1.4021	65.6918	50.2757	-94.1414	-199.051	-46.6273	154.872	64.663	28.6385	52.6134	-297.727	-104.999	-199.91	213.865	138.106	245.271	601.329	-519.803	-148.001	-90.1698	-58.3272	-64.2485	1379.36	-1115.84	-424.108	356.491	98.3639	-118.913	17.424	-144.05	-71.8726	-30.4261	192.541	-178.197	177.086
995	3	402.927	3.9976	1.41007	67.0898	51.3799	-98.8322	-228.594	-17.288	170.575	49.6915	23.705	52.948	-299.758	-103.99	-201.98	215.722	138.903	245.288	602.982	-521.415	-145.476	-92.614	-58.1325	-65.3099	1383.38	-1119.97	-420.625	352.926	99.101	-118.724	17.1068	-143.682	-73.1103	-29.3643	192.235	-177.914	177.307
995	4	400.997	4.00842	1.38098	65.5876	51.0979	-98.8857	-229.059	-16.8116	170.788	49.4626	23.6578	50.7537	-289.659	-109.706	-183.742	199.865	136.029	239.597	578.486	-492.061	-163.493	-78.4696	-55.3786	-61.0396	1365.84	-1104.57	-429.803	364.798	96.9721	-121.284	19.6891	-144.14	-73.2403	-33.3555	191.67	-178.06	177.228
995	5	398.129	4.02657	1.41591	65.0557	54.7657	-98.892	-229.13	-16.7342	170.844	49.4043	23.6537	50.0685	-286.789	-111.918	-183.288	200.121	135.173	239.42	577.698	-491.198	-164.188	-77.8031	-55.3709	-55.3465	1338.33	-1082.18	-444.75	384.485	95.4731	-121.109	18.8273	-143.958	-70.5462	-32.6302	195.547	-184.931	172.914
995	6	398.129	4.02657	1.41591	65.0557	54.7657	-98.892	-229.13	-16.7342	170.844	49.4043	23.6537	50.0685	-286.789	-111.918	-183.288	200.121	135.173	239.42	577.698	-491.198	-164.188	-77.8031	-55.3709	-55.3465	1338.33	-1082.18	-444.75	384.485	95.4731	-121.109	18.8273	-143.958	-70.5462	-32.6302	195.547	-184.931	172.914
996	1	406.812	4.02851	1.4334	66.678	56.2725	-102.001	-258.681	13.2045	179.82	39.3765	20.7928	50.7294	-290.695	-107.976	-185.691	201.732	135.233	237.151	573.903	-485.271	-169.066	-74.6786	-53.2943	-55.4213	1339.33	-1082.94	-444.23	383.487	95.3494	-121.155	19.1493	-144.261	-70.6311	-32.5069	195.622	-184.964	172.868
996	2	399.888	4.06879	1.43614	66.072	56.0265	-101.804	-258.453	12.821	179.216	39.9092	20.9005	54.8437	-308.234	-98.4097	-211.183	223.884	141.064	240.355	582.17	-495.881	-157.8	-83.498	-55.6325	-56.2612	1333.66	-1078.4	-441.476	381.218	97.0277	-121.531	19.4832	-144.256	-69.7571	-33.854	196.814	-186.028	173.152
996	3	340.202	4.04037	1.40074	64.2096	50.461	-100.449	-228.748	-16.9662	173.236	46.9822	21.5556	56.9215	-320.91	-88.5481	-213.522	223.799	143.915	235.447	570.256	-480.148	-166.299	-78.8044	-52.1282	-55.2844	1348.05	-1095.1	-433.942	376.409	96.1893	-121.134	18.664	-143.535	-70.9561	-32.7518	196.133	-185.491	173.433
996	4	354.5	4.00005	1.37833	64.3232	49.8192	-100.449	-228.748	-16.9662	173.236	46.9822	21.5556	56.8891	-319.505	-90.6045	-217.594	227.427	143.947	235.3	568.906	-479.385	-173.065	-72.4174	-52.1234	-56.7452	1352.69	-1098.6	-429.785	371.325	96.6338	-120.111	21.427	-147.812	-75.2577	-26.2215	197.196	-185.491	173.433
996	5	372.494	3.94856	1.39761	65.0421	47.7332	-100.438	-228.553	-17.2037	172.957	47.2786	21.5485	56.6176	-317.44	-92.1728	-216.52	226.574	143.532	231.524	552.963	-462.224	-202.062	-46.693	-49.7678	-58.8985	1361	-1105.49	-422.79	362.682	97.6499	-119.024	18.9677	-145.949	-75.2259	-25.1646	196.722	-183.503	175.182
996	6	372.494	3.94856	1.39761	65.0421	47.7332	-100.438	-228.553	-17.2037	172.957	47.2786	21.5485	56.6176	-317.44	-92.1728	-216.52	226.574	143.532	231.524	552.963	-462.224	-202.062	-46.693	-49.7678	-58.8985	1361	-1105.49	-422.79	362.682	97.6499	-119.024	18.9677	-145.949	-75.2259	-25.1646	196.722	-183.503	175.182
997	1	406.402	3.94802	1.41135	67.2002	50.3456	-102.765	-257.727	12.7926	184.66	34.5718	19.8033	56.8319	-318.917	-90.6908	-216.276	226.011	143.625	228.311	546.005	-453.198	-201.77	-48.4469	-47.6174	-58.8667	1361.05	-1105.5	-422.998	362.877	97.615	-119.074	19.415	-146.347	-75.6044	-24.8157	196.799	-183.471	175.207
997	2	314.74	3.86788	1.48498	71.1923	56.1513	-98.9911	-287.671	42.363	212.917	6.21144	29.9432	49.3719	-318.854	-95.5766	-218.504	229.597	144.01	228.306	546.009	-453.205	-201.713	-48.5034	-47.6131	-57.37	1360.35	-1104.22	-421.798	362.05	95.7874	-126.64	35.0984	-158.825	-56.6354	-48.3661	199.862	-183.548	175.145
997	3	648.491	4.07638	1.43834	75.323	55.1043	-98.0418	-298.924	55.5536	229.476	-11.7441	30.7291	50.6604	-322.88	-95.8156	-217.79	228.932	148.163	224.593	549.87	-453.178	-185.81	-67.2386	-43.7415	-65.75	1385.29	-1128.5	-399.457	335.846	102.058	-117.694	4.4012	-131.011	-76.8919	-26.1242	192.831	-182.069	176.299
997	4	609.064	4.03675	1.43863	74.8987	56.2616	-97.9089	-299.487	56.208	229.98	-12.3415	30.8695	50.4265	-321.365	-97.1435	-217.668	229.015	147.982	226.653	553.147	-457.751	-178.85	-72.2004	-46.0596	-66.3084	1382.07	-1126.28	-396.245	333.073	102.705	-122.714	26.5401	-150.906	-76.4257	-30.2202	195.532	-182.136	176.232
997	5	674.104	4.11659	1.50751	74.1485	60.5185	-97.5847	-302.278	59.2884	231.699	-14.3094	31.221	49.7838	-316.038	-100.605	-215.134	226.882	146.324	231.854	570.726	-476.704	-146.894	-100.098	-49.7557	-58.8839	1356.9	-1102.58	-417.084	357.427	98.1167	-121.255	22.6944	-148.118	-76.3041	-28.1376	195.624	-186.206	172.748
997	6	674.104	4.11659	1.50751	74.1485	60.5185	-97.5847	-302.278	59.2884	231.699	-14.3094	31.221	49.7838	-316.038	-100.605	-215.134	226.882	146.324	231.854	570.726	-476.704	-146.894	-100.098	-49.7557	-58.8839	1356.9	-1102.58	-417.084	357.427	98.1167	-121.255	22.6944	-148.118	-76.3041	-28.1376	195.624	-186.206	172.748
998	1	426.584	4.01104	1.47016	72.9135	59.1739	-98.4844	-285.067	45.2826	217.413	-2.02353	27.9571	50.5879	-312.285	-100.147	-207.546	219.702	143.761	241.179	596.516	-506.254	-139.238	-104.962	-53.4654	-55.5661	1365.07	-1111.77	-415.441	356.958	93.6948	-122.214	23.5733	-147.677	-75.0254	-30.2973	197.363	-186.379	172.976
998	2	338.389	4.04478	1.47872	73.0917	59.6947	-98.5246	-284.737	44.2649	216.099	-0.152421	27.998	50.8639	-313.688	-98.2116	-208.912	221.133	143.542	241.31	596.505	-506.366	-138.519	-105.517	-53.6344	-56.1209	1364.58	-1111.74	-413.838	355.214	94.5796	-129.795	31.3299	-150.887	-51.1178	-60.0146	201.471	-186.156	173.188
998	3	367.852	4.12128	1.47724	71.5732	57.2922	-93.8596	-254.215	17.023	228.552	-12.0077	31.7745	50.8933	-313.829	-98.3952	-209.774	222.006	143.796	241.524	597.385	-507.366	-138.011	-105.885	-53.6687	-56.6617	1363.24	-1111.89	-412.269	354.334	95.8698	-127.99	21.3324	-141.575	-54.6149	-55.4394	200.536	-185.807	173.266
998	4	399.466	4.06158	1.47348	73.5564	61.0702	-94.0959	-255.73	18.576	228.531	-12.1961	31.6652	50.7692	-312.928	-99.0349	-208.695	221.105	143.533	248.731	619.748	-536.309	-115.859	-122.943	-57.9314	-57.6109	1365.08	-1113.21	-411.018	352.616	96.4432	-126.002	25.5154	-147.615	-61.8227	-44.4103	200.804	-186.543	173.107
998	5	425.68	3.99752	1.46695	75.4534	59.915	-94.2164	-256.823	19.6219	228.234	-11.914	31.5503	50.3493	-310.73	-100.817	-209.21	222.016	142.963	250.057	622.42	-540.688	-114.869	-121.976	-59.6106	-65.5412	1395.13	-1139.1	-391.094	326.894	100.014	-125.69	24.5856	-146.764	-62.5539	-43.585	200.574	-184.413	174.942
998	6	425.68	3.99752	1.46695	75.4534	59.915	-94.2164	-256.823	19.6219	228.234	-11.914	31.5503	50.3493	-310.73	-100.817	-209.21	222.016	142.963	250.057	622.42	-540.688	-114.869	-121.976	-59.6106	-65.5412	1395.13	-1139.1	-391.094	326.894	100.014	-125.69	24.5856	-146.764	-62.5539	-43.585	200.574	-184.413	174.942
999	1	325.773	3.98662	1.45714	75.4196	59.4837	-99.6719	-279.714	41.1656	208.596	5.51985	26.1456	50.3493	-310.73	-100.817	-209.21	222.016	142.963	247.951	630.561	-543.445	-138.538	-102.868	-53.6569	-65.5412	1395.13	-1139.1	-391.094	326.894	100.014	-125.69	24.5856	-146.764	-62.5539	-43.585	200.574	-184.413	174.942
999	2	337.857	4.01055	1.49931	75.9226	60.858	-99.43	-280.136	40.8927	209.193	5.52672	26.3506	50.4467	-311.257	-99.173	-208.727	221.702	142.595	248.32	630.588	-543.747	-136.988	-104.057	-54.0256	-63.0578	1386.47	-1130.25	-400.03	336.713	98.3328	-132.385	24.6982	-142.919	-37.987	-73.8238	204.467	-184.177	175.106
999	3	364.194	4.07151	1.45531	74.5679	58.0261	-98.4681	-272.272	35.1533	220.236	-6.49627	27.5568	49.2713	-305.076	-103.859	-214.808	229.006	140.319	245.702	622.631	-533.319	-142.584	-101.966	-51.1887	-70.8799	1408.36	-1152.61	-376.79	310.512	104.341	-127.162	16.0323	-136.043	-55.6791	-53.9914	200.126	-183.205	175.724
999	4	449.207	3.96117	1.41861	73.0626	57.9773	-98.429	-273.112	35.9746	220.581	-6.9126	27.5911	47.9803	-298.17	-109.597	-209.492	225.014	138.916	244.872	614.29	-525.113	-143.94	-100.313	-51.9567	-73.4627	1409.36	-1154.68	-366.218	299.939	107.312	-123.132	29.6365	-153.642	-76.9081	-29.1763	196.385	-183.236	175.694
999	5	437.378	3.97908	1.42544	72.3497	59.1403	-98.2624	-273.947	37.0114	222.073	-8.49191	27.7593	47.7585	-295.038	-112.827	-208.668	224.438	139.122	244.729	613.576	-524.295	-145.216	-99.2037	-51.8418	-76.2379	1416.28	-1165.41	-338.357	272.464	110.44	-122.083	28.5402	-153.594	-76.1149	-27.3953	196.942	-186.029	172.855
999	6	437.378	3.97908	1.42544	72.3497	59.1403	-98.2624	-273.947	37.0114	222.073	-8.49191	27.7593	47.7585	-295.038	-112.827	-208.668	224.438	139.122	244.729	613.576	-524.295	-145.216	-99.2037	-51.8418	-76.2379	1416.28	-1165.41	-338.357	272.464	110.44	-122.083	28.5402	-153.594	-76.1149	-27.3953	196.942	-186.029	172.855
