## Supplemental Data 1 for "Linearised loop kinematics to study pathways between conformations": cartesian_step_30_trial9.csv (part 1 of 2)

iteration	mod_step	score	CA_rmsd_start	CA_rmsd_target	torsion_rmsd_start	torsion_rmsd_target	phi_9	psi_9	phi_10	psi_10	phi_11	psi_11	phi_12	psi_12	phi_13	psi_13	phi_14	psi_14	phi_15	psi_15	phi_16	psi_16	phi_17	psi_17	phi_18	psi_18	phi_19	psi_19	phi_20	psi_20	phi_21	psi_21	phi_22	psi_22	phi_23	psi_23	phi_24	psi_24	file
1	1	-391.351	0.184388	3.73952	9.14869	57.5528	-97.0719	-177.342	-62.0398	150.18	74.4747	13.0718	70.5889	19.7642	-70.4143	129.171	-122.222	-17.7256	-171.064	162.283	-151.543	194.691	-74.3591	-37.6826	-108.592	145.811	-29.7805	141.66	-66.038	144.933	-78.7754	58.4822	-157.769	156.26	-134.094	110.842	-134.027	74.3833
1	2	-380.962	0.211103	3.83001	12.7005	58.865	-97.8881	-182.457	-56.5119	150.649	73.8017	11.8138	69.9514	22.1575	-73.9428	129.095	-122.21	-17.129	-171.099	162.405	-151.767	195.791	-75.142	-37.7569	-110.018	139.374	-22.4987	146.096	-71.5433	145.589	-78.2463	71.642	-170.061	186.26	-162.163	111.214	-134.027	74.3833
1	3	-320.869	0.377299	3.66905	19.0021	61.4391	-98.0565	-183.548	-55.3952	150.901	73.5559	11.6886	71.0408	22.4544	-77.2748	124.988	-118.76	-15.1097	-172.866	161.469	-150.485	200.886	-78.867	-37.8809	-109.088	140.467	-24.3303	142.99	-68.3662	145.488	-78.6136	92.5322	-188.919	215.181	-189.825	111.562	-134.482	74.3138
1	4	-141.729	0.558544	3.58604	27.5695	65.8159	-98.0714	-183.653	-55.2923	150.941	73.5171	11.6726	68.9735	38.7571	-93.9975	124.316	-116.316	-15.2865	-182.521	153.738	-140.544	230.114	-101.144	-37.5019	-109.338	140.021	-23.6864	144.575	-70.0802	145.698	-78.6216	106.154	-205.758	234.776	-207.945	112.891	-134.109	74.4915
1	5	77.5895	0.593112	3.66115	35.8533	66.9178	-98.2133	-184.947	-54.244	150.34	74.2173	11.4056	68.8546	41.1285	-96.1268	125.867	-117.61	-15.2595	-192.906	131.108	-114.941	251.139	-113.476	-39.2131	-116.005	111.221	6.75984	158.596	-87.1792	150.102	-81.9707	98.1281	-190.251	247.055	-224.908	104.934	-129.601	78.9954
1	6	77.5895	0.593112	3.66115	35.8533	66.9178	-98.2133	-184.947	-54.244	150.34	74.2173	11.4056	68.8546	41.1285	-96.1268	125.867	-117.61	-15.2595	-192.906	131.108	-114.941	251.139	-113.476	-39.2131	-116.005	111.221	6.75984	158.596	-87.1792	150.102	-81.9707	98.1281	-190.251	247.055	-224.908	104.934	-129.601	78.9954
2	1	-63.6863	0.690574	3.60244	35.4747	65.3925	-91.2375	-174.355	-73.4452	131.35	91.4118	27.8436	64.723	43.5949	-100.909	127.101	-122.501	-15.1938	-202.711	124.035	-100.077	219.042	-83.1016	-34.082	-116.33	111.153	7.07596	159.647	-88.4051	150.381	-82.0754	98.0963	-189.828	247.239	-225.124	104.288	-129.205	78.9735
2	2	-56.2524	0.760659	3.64707	37.7585	66.7357	-93.2826	-189.984	-56.0236	131.855	90.9012	22.8197	61.8156	51.9945	-115.774	125.995	-121.508	-11.1266	-200.627	129.786	-110.114	248.134	-102.933	-37.9443	-116.97	110.467	8.26315	162.997	-92.3795	150.732	-82.2995	98.3608	-189.487	247.829	-225.752	103.305	-128.678	78.9818
2	3	66.41	0.803629	3.59076	35.8016	66.8333	-93.1097	-188.763	-57.2812	132.034	90.6899	23.0712	61.9009	50.7163	-114.109	126.265	-121.774	-11.3499	-203.402	130.227	-110.877	263.271	-117.363	-39.6133	-116.624	111.644	6.20403	157.43	-87.9998	151.843	-73.4207	94.1423	-201.731	221.684	-195.438	114.742	-129.059	78.7221
2	4	310.533	0.969555	3.4978	41.0037	70.07	-93.1695	-189.138	-56.9232	132.103	90.6316	23.0091	60.004	78.1585	-147.328	128.373	-120.605	-7.08031	-203.268	130.771	-111.382	266.145	-120.69	-39.3608	-116.616	111.511	6.38281	157.794	-88.3553	151.806	-72.85	102.765	-214.729	233.852	-205.914	117.197	-129.386	78.6418
2	5	161.632	0.953627	3.51038	43.3285	70.7703	-92.9925	-189.639	-56.4172	134.133	88.5178	23.3617	59.9478	77.514	-146.66	127.721	-119.918	-7.07526	-203.408	128.515	-109.602	266.931	-120.693	-39.8854	-116.668	111.183	6.76981	158.134	-88.7663	151.847	-76.68	97.0348	-201.087	254.001	-234.287	108.54	-126.354	84.3857
2	6	161.632	0.953627	3.51038	43.3285	70.7703	-92.9925	-189.639	-56.4172	134.133	88.5178	23.3617	59.9478	77.514	-146.66	127.721	-119.918	-7.07526	-203.408	128.515	-109.602	266.931	-120.693	-39.8854	-116.668	111.183	6.76981	158.134	-88.7663	151.847	-76.68	97.0348	-201.087	254.001	-234.287	108.54	-126.354	84.3857
3	1	-56.1727	0.956057	3.50242	44.4874	70.8379	-87.54	-160.697	-84.4632	130.354	87.3746	35.0739	58.7128	83.3244	-154.877	126.542	-120.442	-5.05623	-207.79	124.613	-101.37	260.618	-114.664	-37.3247	-116.771	110.924	7.10974	158.9	-89.5808	151.895	-76.7548	96.9412	-200.674	253.902	-234.214	107.933	-125.895	84.3476
3	2	-90.3643	0.908729	3.5993	40.8488	66.6661	-88.0348	-165.412	-78.4032	130.126	87.5245	33.1278	58.5223	84.5579	-156.899	126.026	-119.886	-4.43769	-207.922	124.314	-101.033	261.888	-115.639	-37.3209	-116.125	108.816	8.59431	160.234	-90.1112	151.519	-77.417	68.7484	-170.902	229.983	-210.223	105.888	-126.304	84.4486
3	3	-74.8292	0.979708	3.53148	39.8067	66.4954	-88.0348	-165.412	-78.4032	130.126	87.5245	33.1278	58.5223	84.5579	-156.899	126.026	-119.886	-4.43769	-210.753	125.103	-101.694	279.319	-133.409	-38.914	-114.137	114.187	1.06149	147.448	-77.7554	152.101	-69.822	57.7338	-174.901	204.302	-180.223	115.595	-126.304	84.4486
3	4	-18.0534	1.05684	3.43638	43.5162	70.0247	-88.1536	-167.642	-76.3514	132.414	85.3108	33.2669	58.5022	83.01	-155.275	124.674	-118.553	-4.40185	-209.714	126.084	-103.103	287.357	-142.594	-38.4264	-114.192	113.589	1.70689	148.08	-78.4329	152.104	-71.3847	78.2655	-194.12	233.083	-208.027	115.675	-126.838	84.2163
3	5	-51.4751	1.06269	3.44602	46.076	71.0305	-88.024	-168.3	-75.6371	134.391	83.2198	33.5996	58.4389	82.2684	-154.495	123.94	-117.795	-4.40091	-209.638	123.949	-101.474	288.67	-143.276	-39.0031	-114.267	113.278	2.11726	148.551	-79.0206	152.155	-74.4276	71.8003	-180.664	252.325	-236.404	107.873	-124.305	90.8476
3	6	-51.4751	1.06269	3.44602	46.076	71.0305	-88.024	-168.3	-75.6371	134.391	83.2198	33.5996	58.4389	82.2684	-154.495	123.94	-117.795	-4.40091	-209.638	123.949	-101.474	288.67	-143.276	-39.0031	-114.267	113.278	2.11726	148.551	-79.0206	152.155	-74.4276	71.8003	-180.664	252.325	-236.404	107.873	-124.305	90.8476
4	1	-102.356	1.06337	3.4229	46.8362	71.4052	-89.7506	-170.663	-74.0805	135.103	81.9965	33.6463	56.0005	86.7401	-161.58	112.184	-105.952	-2.34079	-209.854	123.547	-100.973	288.542	-143.052	-38.9258	-114.267	113.278	2.11726	148.551	-79.0206	152.155	-74.4276	71.8003	-180.664	252.325	-236.404	107.873	-124.305	90.8476
4	2	333.961	1.13246	3.54465	45.4706	71.5576	-93.5478	-194.543	-43.2653	136.515	79.5155	23.2471	56.4811	83.7837	-160.066	115.657	-108.65	-1.18078	-196.658	139.287	-125.811	308.205	-158.184	-46.5148	-114.427	113.102	2.42052	149.347	-79.9748	152.284	-70.357	69.7817	-186.794	234.472	-215.285	113.397	-124.208	90.7212
4	3	360.155	1.19113	3.43171	49.489	73.2128	-93.6787	-195.883	-42.0354	136.426	79.6308	23.0461	56.4698	86.0338	-163.029	115.595	-108.321	-0.57005	-191.396	144.653	-132.088	332.382	-191.179	-48.843	-108.93	115.961	-5.30782	129.091	-60.6844	153.177	-70.268	68.6226	-185.841	231.684	-212.282	115.143	-125.979	90.4484
4	4	563.293	1.25252	3.39466	53.1077	77.8796	-93.8327	-198.081	-39.7947	137.668	78.4246	22.9441	56.2338	85.6978	-162.795	112.988	-105.7	-0.444112	-190.717	144.996	-132.537	334.295	-193.849	-48.7165	-107.59	120.013	-6.02184	144.871	-75.9756	151.807	-73.2316	81.9735	-200.359	260.324	-240.907	116.948	-128.262	90.3437
4	5	424.783	1.20147	3.42686	55.3505	78.1951	-92.2841	-196.5	-42.2182	138.211	78.0489	23.9948	56.0816	85.0281	-161.938	112.444	-105.026	-0.489415	-190.941	144.623	-132.178	333.885	-193.176	-48.7263	-107.928	118.589	-4.62606	144.879	-76.4985	152.573	-82.2598	67.8264	-170.055	279.302	-268.227	107.047	-130.052	91.8236
4	6	424.783	1.20147	3.42686	55.3505	78.1951	-92.2841	-196.5	-42.2182	138.211	78.0489	23.9948	56.0816	85.0281	-161.938	112.444	-105.026	-0.489415	-190.941	144.623	-132.178	333.885	-193.176	-48.7263	-107.928	118.589	-4.62606	144.879	-76.4985	152.573	-82.2598	67.8264	-170.055	279.302	-268.227	107.047	-130.052	91.8236
5	1	-32.7059	1.16923	3.41209	53.8873	76.6877	-88.4863	-169.76	-70.714	131.781	85.1909	30.3597	56.2096	85.9315	-163.879	113.742	-106.17	0.595294	-203.18	133.927	-116.706	322.126	-176.403	-46.2206	-108.188	118.907	-4.73841	147.477	-79.3885	152.902	-82.3289	67.375	-168.17	278.232	-267.08	105.487	-129.407	91.4021
5	2	428.862	1.17594	3.55134	56.0933	79.5161	-88.4231	-175.767	-64.1643	129.093	87.9539	28.4781	54.1762	100.326	-186.592	111.326	-103.776	6.16613	-193.21	140.191	-128.6	333.831	-188.632	-49.9368	-108.207	118.283	-4.04073	148.105	-80.083	152.883	-78.166	85.0482	-197.567	265.738	-250.311	115.458	-130.062	91.435
5	3	264.041	1.1727	3.49402	58.5798	78.9936	-88.4294	-176.735	-63.3409	128.85	88.2598	28.3446	54.1848	100.973	-187.493	111.343	-103.73	6.41747	-187.99	140.978	-130.156	342.97	-203.456	-50.339	-107.518	117.667	-3.9804	147.13	-79.3191	153.149	-83.364	66.7302	-168.097	273.586	-262.359	107.818	-131.172	91.5112
5	4	343.228	1.19684	3.41824	63.166	80.1272	-87.8971	-177.345	-63.0918	127.498	89.7141	28.5309	54.1568	101.652	-188.361	111.202	-103.484	6.62393	-178.709	147.377	-137.631	353.44	-223.818	-48.2857	-107.501	116.504	-2.80938	147.846	-80.152	153.36	-87.79	46.6703	-138.916	287.881	-280.531	99.7759	-131.789	91.5136
5	5	1056.81	1.30435	3.49036	63.7338	78.3857	-87.8721	-179.27	-61.2774	127.385	89.8879	28.3822	54.1344	102.568	-189.664	110.853	-103.062	6.98091	-178.393	147.485	-137.79	354.059	-224.767	-48.2477	-103.782	108.131	12.1296	127.644	-51.4002	147.339	-87.1932	47.7128	-140.394	284.129	-276.825	102.17	-145.798	95.4326
5	6	1056.81	1.30435	3.49036	63.7338	78.3857	-87.8721	-179.27	-61.2774	127.385	89.8879	28.3822	54.1344	102.568	-189.664	110.853	-103.062	6.98091	-178.393	147.485	-137.79	354.059	-224.767	-48.2477	-103.782	108.131	12.1296	127.644	-51.4002	147.339	-87.1932	47.7128	-140.394	284.129	-276.825	102.17	-145.798	95.4326
6	1	130.345	1.32821	3.37452	60.4441	77.0253	-89.0891	-176.383	-66.9664	130.367	87.2507	30.8088	54.1465	102.892	-190.095	110.888	-103.072	7.07523	-196.554	139.552	-124.834	338.653	-196.386	-46.7676	-101.702	120.238	-1.40777	110.729	-31.1909	148.241	-87.0806	48.3212	-141.374	283.644	-276.257	103.181	-146.849	95.4734
6	2	405.696	1.35184	3.44378	64.4938	79.4353	-89.3691	-181.601	-62.0015	127.114	90.8006	29.8789	54.1197	124.504	-221.388	111.807	-103.43	14.611	-192.905	141.543	-128.38	343.221	-202.275	-47.7004	-102.121	114.998	4.67659	117.616	-39.4127	147.903	-87.0386	48.6444	-141.967	283.154	-275.683	103.607	-147.495	95.5174
6	3	291.389	1.32249	3.39708	63.4722	79.1176	-89.3478	-182.468	-61.2495	126.824	91.1447	29.7772	52.991	110.741	-204.12	108.475	-101.12	10.8254	-187.97	143.827	-131.543	352.112	-216.369	-48.2238	-101.462	113.683	5.87273	120.958	-42.5428	148.143	-84.0961	65.3562	-172.264	279.701	-267.543	114.779	-148.232	95.5603
6	4	226.956	1.34838	3.37706	65.2696	79.2155	-89.3306	-182.658	-61.0923	126.756	91.2281	29.7581	52.9925	110.774	-204.165	108.477	-101.12	10.8366	-185.702	144.898	-133.031	353.743	-219.964	-48.1516	-100.9	113.121	6.10624	121.831	-43.5458	148.695	-88.3285	46.0014	-142.477	288.901	-280.986	106.426	-148.355	95.5633
6	5	299.345	1.37553	3.41399	64.9894	76.8017	-89.1698	-184.034	-59.874	125.228	92.8211	29.7234	53.0057	110.954	-204.41	108.506	-101.139	10.8934	-177.553	141.47	-131.134	375.353	-249.355	-48.8246	-100.485	112.124	7.62442	123.82	-44.9698	148.06	-88.1694	44.9355	-141.343	287.856	-280.231	107.064	-149.99	96.3742
6	6	299.345	1.37553	3.41399	64.9894	76.8017	-89.1698	-184.034	-59.874	125.228	92.8211	29.7234	53.0057	110.954	-204.41	108.506	-101.139	10.8934	-177.553	141.47	-131.134	375.353	-249.355	-48.8246	-100.485	112.124	7.62442	123.82	-44.9698	148.06	-88.1694	44.9355	-141.343	287.856	-280.231	107.064	-149.99	96.3742
7	1	170.279	1.32212	3.39772	64.3946	76.19	-89.4286	-168.732	-76.1675	133.713	83.6244	33.7999	53.0057	110.954	-204.41	108.506	-101.139	10.8934	-184.935	137.618	-122.393	380.297	-253.631	-45.824	-100.485	112.124	7.62442	123.82	-44.9698	148.06	-88.1694	44.9355	-141.343	287.856	-280.231	107.064	-149.99	96.3742
7	2	462.733	1.3107	3.46263	67.0407	78.3375	-89.6354	-173.058	-71.9668	131.597	85.8632	33.0236	54.0369	130.737	-232.159	111.26	-103	17.6293	-185.618	137.517	-122.303	378.447	-250.907	-45.8464	-100.141	111.26	9.33864	126.124	-46.8807	147.375	-87.5303	48.6835	-147.883	282.417	-273.613	109.901	-151.572	96.4946
7	3	414.446	1.32067	3.40871	63.8498	76.5972	-89.4648	-175.146	-70.2623	130.139	87.537	32.8082	52.162	105.266	-202.801	105.847	-99.8253	11.6545	-186.743	137.127	-121.661	376.606	-248.177	-45.7137	-97.6628	105.275	14.1188	124.867	-45.6338	146.982	-84.0665	65.3063	-178.219	278.508	-264.897	121.368	-152.705	96.5935
7	4	296.172	1.34763	3.39957	65.2867	76.498	-89.445	-175.302	-70.138	130.071	87.619	32.7946	52.1628	105.294	-202.84	105.848	-99.8239	11.6643	-186.75	137.049	-121.584	375.837	-247.343	-45.6788	-97.2284	104.443	14.6454	124.81	-45.8927	147.724	-89.0729	47.177	-148.365	287.099	-278.244	112.221	-152.792	96.596
7	5	427.679	1.38578	3.41069	65.8646	75.5159	-89.4063	-175.522	-69.9568	129.929	87.7811	32.7796	52.164	105.327	-202.884	105.849	-99.8231	11.675	-186.881	136.828	-121.326	375.753	-247.158	-45.6472	-96.7009	103.151	15.563	124.304	-45.1471	148.111	-88.3784	24.2167	-118.759	283.75	-279.213	105.688	-152.612	98.786
7	6	427.679	1.38578	3.41069	65.8646	75.5159	-89.4063	-175.522	-69.9568	129.929	87.7811	32.7796	52.164	105.327	-202.884	105.849	-99.8231	11.675	-186.881	136.828	-121.326	375.753	-247.158	-45.6472	-96.7009	103.151	15.563	124.304	-45.1471	148.111	-88.3784	24.2167	-118.759	283.75	-279.213	105.688	-152.612	98.786
8	1	251.849	1.35927	3.42037	66.3861	76.0031	-89.7114	-170.389	-74.4235	134.947	82.1902	33.6506	52.164	105.327	-202.884	105.849	-99.8231	11.675	-189.021	136.444	-120.204	372.516	-242.404	-45.1736	-96.2274	102.827	15.6111	124.779	-45.0918	147.77	-88.3784	24.2167	-118.759	283.75	-279.213	105.688	-152.612	98.786
8	2	600.891	1.38202	3.46085	69.0056	78.8616	-90.0249	-174.494	-70.4686	132.908	84.4611	32.9233	53.0062	125.121	-230.539	107.887	-100.932	18.3793	-190.968	135.758	-119.546	368.048	-235.389	-45.3139	-96.1392	101.421	17.3909	126.659	-46.9038	147.44	-88.3514	24.7759	-119.673	282.623	-277.988	106.421	-153.493	98.8715
8	3	323.855	1.36113	3.46953	65.9895	76.8583	-90.1441	-176.693	-68.5214	131.585	85.9571	32.6353	50.6046	103.561	-201.105	103.252	-97.2683	11.2057	-191.338	135.857	-119.572	367.659	-234.756	-45.2087	-95.8582	99.9243	19.3057	129	-48.7097	146.84	-88.4761	24.165	-120.655	281.921	-277.029	108.427	-155.131	99.068
8	4	414.014	1.40483	3.43807	70.3088	81.3366	-89.1406	-175.337	-70.0451	129.049	88.5248	33.3203	50.6164	104.336	-202.095	103.175	-97.1367	11.4064	-192.129	135.311	-118.863	367.005	-233.434	-45.0812	-95.572	99.889	21.7403	155.78	-77.669	145.587	-88.7111	0.531929	-96.1326	303.714	-303.113	109.081	-156.876	99.1802
8	5	427.007	1.47888	3.46681	72.7098	80.7741	-89.1154	-175.503	-69.9201	128.769	88.834	33.2888	50.6187	104.377	-202.151	103.182	-97.1407	11.4191	-192.282	135.354	-118.845	366.791	-233.127	-45.0173	-95.7298	68.8137	48.7078	164.015	-82.3757	147.382	-88.7188	0.810438	-96.4992	303.693	-303.099	109.297	-156.035	102.448
8	6	427.007	1.47888	3.46681	72.7098	80.7741	-89.1154	-175.503	-69.9201	128.769	88.834	33.2888	50.6187	104.377	-202.151	103.182	-97.1407	11.4191	-192.282	135.354	-118.845	366.791	-233.127	-45.0173	-95.7298	68.8137	48.7078	164.015	-82.3757	147.382	-88.7188	0.810438	-96.4992	303.693	-303.099	109.297	-156.035	102.448
9	1	355.08	1.49157	3.50118	71.279	80.7839	-89.3637	-174.842	-70.5184	130.664	86.8163	33.2552	50.634	104.642	-202.514	103.216	-97.158	11.5062	-204.167	130.896	-111.758	347.511	-203.921	-43.753	-95.3065	67.6504	50.3283	165.71	-83.5157	146.933	-88.5973	2.14384	-97.5947	300.895	-300.323	110.571	-158.149	102.614
9	2	660.826	1.5062	3.54266	73.8533	82.2173	-89.7892	-179.292	-66.2024	128.995	88.722	32.384	51.4913	124.211	-229.811	105.304	-98.3515	18.0923	-203.046	132.073	-113.438	350.028	-207.022	-43.9337	-94.9779	65.6708	52.3086	167.607	-85.2143	146.595	-88.5948	3.54652	-99.7188	297.069	-296.03	111.687	-158.928	102.715
9	3	293.417	1.47159	3.536	71.7476	80.2337	-89.9679	-182.33	-63.475	127.679	90.2268	31.9758	49.1084	102.903	-200.741	100.548	-94.5878	11.047	-198.347	135.19	-117.276	359.418	-221.383	-43.8038	-94.6228	64.1572	53.9427	169.2	-86.3626	146.204	-88.966	3.35711	-102.668	295.349	-293.724	115.871	-161.389	103.05
9	4	265.7	1.47207	3.53338	71.7707	77.74	-89.8533	-184.401	-61.6741	126.228	91.7674	31.8	49.1298	103.292	-201.27	100.595	-94.6091	11.1699	-186.737	142.204	-126.855	377.92	-249.67	-44.7789	-93.7602	60.7252	57.7216	174.829	-91.2399	145.273	-88.6608	2.33094	-102.362	295.737	-294.47	117.936	-163.39	103.252
9	5	302.762	1.55528	3.5605	74.801	77.7707	-89.7927	-184.162	-61.9063	126.068	91.9231	31.8567	49.1396	103.566	-201.591	100.604	-94.6014	11.2107	-188.635	142.048	-126.007	379.312	-249.583	-44.0472	-91.2813	30.8803	82.0261	181.524	-93.3804	145.344	-88.0108	0.153015	-100.475	294.468	-293.524	117.893	-161.649	106.437
9	6	302.762	1.55528	3.5605	74.801	77.7707	-89.7927	-184.162	-61.9063	126.068	91.9231	31.8567	49.1396	103.566	-201.591	100.604	-94.6014	11.2107	-188.635	142.048	-126.007	379.312	-249.583	-44.0472	-91.2813	30.8803	82.0261	181.524	-93.3804	145.344	-88.0108	0.153015	-100.475	294.468	-293.524	117.893	-161.649	106.437
10	1	426.82	1.53027	3.6068	75.1406	79.8659	-89.1862	-170.614	-74.4275	132.002	85.2529	33.8162	49.1561	103.869	-202.006	100.638	-94.6165	11.3086	-200.636	138.302	-118.93	358.782	-219.596	-42.5628	-90.7559	29.3642	83.7097	182.568	-93.8588	144.92	-87.8269	1.7072	-102.006	291.384	-290.487	119.697	-163.766	106.639
10	2	628.179	1.56264	3.69711	74.1879	77.3661	-89.9165	-160.987	-77.8068	137.088	76.1972	35.2638	49.2794	111.904	-214.033	100.935	-94.5949	14.083	-185.735	146.163	-131.167	381.403	-247.275	-44.015	-92.9321	35.3416	78.5586	184.332	-96.374	146.337	-87.824	2.30226	-99.362	284.077	-284.532	119.809	-166.308	106.957
10	3	368.089	1.54827	3.70274	71.8974	76.1663	-89.8963	-163.393	-75.8351	135.048	78.498	34.9858	47.6477	91.1829	-185.83	96.9184	-91.8729	7.23508	-188.848	145.958	-130.318	377.279	-241.089	-43.705	-92.6325	34.303	79.5903	184.973	-96.7266	146.088	-87.8419	9.39937	-110.496	282.873	-281.905	124.243	-167.968	107.19
10	4	443.309	1.57882	3.52543	80.9181	80.7572	-88.9195	-162.636	-77.2441	131.996	81.9082	35.3837	50.4149	101.232	-200.85	110.75	-104.533	11.728	-186.193	154.764	-139.504	368.157	-233.06	-42.7063	-86.0303	10.57	101.648	212.914	-120.61	140.409	-86.543	-16.9809	-85.1434	306.253	-310.102	125.893	-169.16	107.404
10	5	507.241	1.64966	3.53308	78.3439	80.6353	-88.8143	-165.075	-75.2427	130.226	83.9712	35.0109	50.443	101.74	-201.545	110.814	-104.563	11.8916	-187.788	154.278	-138.71	367.174	-231.068	-42.2839	-91.8842	18.0379	92.9522	184.632	-94.9779	146.219	-82.7498	-26.3129	-77.1739	295.819	-301.341	126.16	-168.356	112.725
10	6	507.241	1.64966	3.53308	78.3439	80.6353	-88.8143	-165.075	-75.2427	130.226	83.9712	35.0109	50.443	101.74	-201.545	110.814	-104.563	11.8916	-187.788	154.278	-138.71	367.174	-231.068	-42.2839	-91.8842	18.0379	92.9522	184.632	-94.9779	146.219	-82.7498	-26.3129	-77.1739	295.819	-301.341	126.16	-168.356	112.725
11	1	287.137	1.60054	3.53397	77.659	80.5008	-89.706	-171.359	-73.6603	134.871	82.4034	33.3691	50.443	101.74	-201.545	110.814	-104.563	11.8916	-191.068	152.35	-135.729	365.805	-229.301	-41.42	-93.8663	24.5887	87.7804	187.229	-97.203	147.521	-82.7498	-26.3129	-77.1739	295.819	-301.341	126.16	-168.356	112.725
11	2	343.806	1.5348	3.69658	73.4145	77.4494	-90.6349	-181.479	-60.6859	136.805	80.1999	30.0248	50.4312	101.653	-201.42	110.762	-104.513	11.8615	-191.146	152.04	-135.425	365.936	-229.343	-41.4393	-93.9462	24.8275	87.6286	186.673	-96.7437	147.657	-83.0422	-11.546	-100.06	271.222	-271.145	133.215	-168.559	112.746
11	3	663.797	1.57606	3.696	70.7165	77.2213	-90.7479	-184.053	-58.431	135.992	81.1741	29.6147	50.4627	102.212	-202.186	110.831	-104.543	12.0425	-204.427	146.465	-126.42	347.318	-200.877	-40.6208	-95.2097	32.8994	80.4147	178.897	-91.0918	149.439	-82.7093	-8.62685	-103.95	267.899	-267.593	135.633	-170.606	113.081
11	4	438.495	1.60568	3.55142	80.4559	81.7459	-89.8863	-189.011	-55.0503	131.47	86.4147	29.3618	53.776	116.583	-222.293	126.346	-118.495	17.2575	-189.97	164.402	-148.446	357.529	-221.194	-42.1441	-89.0713	11.2386	100.745	200.255	-109.197	144.407	-82.5033	-25.3894	-85.6214	289.906	-294.5	135.822	-172.365	113.449
11	5	728.586	1.6749	3.60805	78.5891	80.6007	-90.0763	-191.264	-53.0733	131.138	86.8638	28.9652	53.6871	115.703	-221.064	126.156	-118.348	16.9527	-208.675	146.974	-125.726	343.658	-193.686	-40.9394	-88.2804	7.74792	103.973	200.244	-108.476	144.136	-81.9467	-22.0909	-88.9089	284.856	-289.024	137.608	-174.606	114.309
11	6	728.586	1.6749	3.60805	78.5891	80.6007	-90.0763	-191.264	-53.0733	131.138	86.8638	28.9652	53.6871	115.703	-221.064	126.156	-118.348	16.9527	-208.675	146.974	-125.726	343.658	-193.686	-40.9394	-88.2804	7.74792	103.973	200.244	-108.476	144.136	-81.9467	-22.0909	-88.9089	284.856	-289.024	137.608	-174.606	114.309
12	1	368.739	1.6509	3.64962	75.8443	78.2899	-89.4252	-182.374	-62.1759	130.179	87.6039	31.0177	50.3693	94.9453	-192.845	116.013	-109.755	10.255	-211.68	144.444	-122.197	341.911	-190.666	-39.8247	-87.761	5.78943	105.794	200.776	-108.595	143.772	-81.8588	-20.6509	-90.4304	280.643	-284.803	139.061	-176.645	114.719
12	2	751.681	1.72823	3.85105	75.0108	76.2197	-94.8829	-206.996	-32.6928	135.3	81.6654	22.6631	50.4456	96.9727	-195.721	116.17	-109.665	10.9775	-199.362	153.398	-137.717	360.574	-212.536	-44.7694	-86.8194	2.16222	109.555	203.313	-110.534	143.317	-80.2807	-7.51344	-113.116	258.897	-256.812	151.724	-182.264	114.791
12	3	772.46	1.73178	3.86673	74.1679	75.9719	-89.9318	-178.484	-59.7468	124.897	91.5695	27.7456	50.622	97.6511	-197.232	116.812	-110.339	11.8994	-199.483	153.348	-137.631	360.35	-212.212	-44.7595	-87.7213	5.15214	106.923	201.187	-109.461	143.925	-79.9183	-9.15113	-110.322	254.909	-252.621	149.625	-181.146	114.25
12	4	743.492	1.71965	3.84243	76.4157	74.5242	-89.6027	-176.97	-61.1751	124.905	91.5308	28.155	50.5878	97.4134	-196.813	116.626	-110.148	11.7082	-200.083	151.574	-135.952	361.781	-212.947	-44.9906	-79.6617	-23.4412	132.684	216.695	-120.803	137.836	-80.619	-15.8194	-102.453	266.537	-266.666	149.775	-181.942	114.41
12	5	873.688	1.7685	3.85338	75.1895	75.6677	-89.761	-179.097	-59.2604	124.46	92.1009	27.7742	50.6213	98.1268	-197.78	116.697	-110.164	11.9216	-200.313	151.463	-135.793	361.579	-212.583	-44.9521	-84.4042	-22.3178	128.577	186.763	-92.5242	143.167	-80.3381	-12.48	-106.209	263.072	-263.103	150.936	-180.712	117.255
12	6	873.688	1.7685	3.85338	75.1895	75.6677	-89.761	-179.097	-59.2604	124.46	92.1009	27.7742	50.6213	98.1268	-197.78	116.697	-110.164	11.9216	-200.313	151.463	-135.793	361.579	-212.583	-44.9521	-84.4042	-22.3178	128.577	186.763	-92.5242	143.167	-80.3381	-12.48	-106.209	263.072	-263.103	150.936	-180.712	117.255
13	1	562.399	1.68376	3.78216	74.3803	77.1048	-89.8768	-177.375	-63.0399	127.514	89.5494	29.1404	50.5974	98.0435	-197.58	116.542	-109.989	11.7791	-198.763	151.19	-136.136	366.42	-218.751	-45.2011	-90.2243	7.585	101.14	195.159	-101.199	146.777	-80.2565	-11.6117	-109.668	263.397	-262.822	153.763	-181.374	117.408
13	2	813.278	1.80265	3.8936	75.3037	75.7032	-93.3264	-190.591	-46.2398	130.787	85.1164	24.5138	50.5974	98.0435	-197.58	116.542	-109.989	11.7791	-208.468	147.062	-131.206	348.104	-188.751	-46.0463	-85.7534	-10.6087	117.376	194.707	-100.137	143.933	-80.2565	-11.6117	-109.668	263.397	-262.822	153.763	-181.374	117.408
13	3	671.339	1.80093	3.88054	75.3307	76.5215	-93.7211	-194.137	-42.9584	130.766	85.1554	23.9933	50.7418	100.166	-200.482	116.814	-110.049	12.4056	-198.796	151.965	-138.112	367.047	-217.71	-45.7781	-87.4419	-4.53619	112.322	189.634	-97.336	145.269	-79.1011	-11.4326	-111.52	255.72	-254.217	156.731	-183.672	117.861
13	4	705.422	1.80081	3.75775	80.0865	79.4309	-93.7306	-199.299	-38.4914	131.382	84.8646	23.6975	54.292	121.983	-230.607	129.944	-121.1	19.9154	-200.104	161.171	-146.724	349.27	-197.57	-45.0107	-83.0284	-21.1288	127.738	196.005	-102.206	141.941	-80.7343	-25.5159	-91.3977	276.211	-280.831	153.218	-184.627	118.102
13	5	1380.83	1.87202	3.78444	80.6841	80.3799	-93.7056	-199.146	-38.6366	131.345	84.9003	23.7256	54.5554	123.621	-232.509	131.076	-122.149	20.1677	-200.534	161.077	-146.497	348.588	-196.534	-44.9571	-84.231	-21.0939	125.975	179.367	-85.7331	143.599	-71.3453	-51.1988	-79.4148	265.786	-275.001	159.675	-181.89	130.009
13	6	1380.83	1.87202	3.78444	80.6841	80.3799	-93.7056	-199.146	-38.6366	131.345	84.9003	23.7256	54.5554	123.621	-232.509	131.076	-122.149	20.1677	-200.534	161.077	-146.497	348.588	-196.534	-44.9571	-84.231	-21.0939	125.975	179.367	-85.7331	143.599	-71.3453	-51.1988	-79.4148	265.786	-275.001	159.675	-181.89	130.009
14	1	638.166	1.85272	3.8253	78.6555	78.5396	-89.191	-171.754	-65.6697	125.693	90.6327	29.2444	51.9179	111.375	-216.35	123.161	-115.44	16.1766	-200.166	161.315	-146.837	348.977	-197.206	-44.9906	-83.737	-23.77	128.424	179.832	-85.9385	143.264	-70.4074	-54.3425	-75.8662	262.238	-270.616	158.375	-181.286	129.586
14	2	518.967	1.83137	3.85826	75.6055	76.252	-89.508	-175.086	-62.6506	124.415	92.0478	28.7989	49.5038	90.7889	-188.253	116.703	-110.629	9.3562	-198.681	162.296	-148.391	350.55	-199.597	-45.2474	-83.0131	-27.1296	131.453	178.371	-84.3357	142.829	-70.3009	-51.9706	-79.2177	258.563	-266.518	159.493	-181.605	129.747
14	3	595.818	1.80843	3.86554	76.1963	76.7948	-89.5857	-177.305	-60.6757	123.615	92.9432	28.4778	49.5359	91.6541	-189.447	116.769	-110.618	9.64627	-184.901	170.501	-159.968	367.617	-228.503	-45.5676	-82.9578	-27.3242	131.608	177.199	-83.5074	142.864	-70.143	-49.3775	-82.8759	256.755	-264.17	160.446	-181.763	129.829
14	4	555.485	1.75797	3.80054	76.6786	78.5427	-89.3038	-174.467	-63.4288	123.121	93.3646	29.0476	49.6429	90.1043	-187.126	117.275	-111.217	8.95349	-171.766	195.681	-188.601	354.468	-223.111	-44.9223	-80.3531	-38.1862	142.109	180.104	-85.9976	140.733	-71.7136	-50.5525	-81.2372	266.808	-276.69	161.021	-182.093	130.038
14	5	598.05	1.82028	3.87634	73.7453	79.5486	-89.2391	-172.197	-65.4769	122.737	93.6311	29.4516	49.9663	88.9724	-185.238	118.589	-112.709	8.16959	-168.073	222.892	-217.791	333.43	-200.327	-44.7761	-79.9661	-41.365	144.981	176.843	-82.4689	140.683	-72.5112	-48.3802	-84.017	263.663	-273.767	162.329	-183.159	131.027
14	6	598.05	1.82028	3.87634	73.7453	79.5486	-89.2391	-172.197	-65.4769	122.737	93.6311	29.4516	49.9663	88.9724	-185.238	118.589	-112.709	8.16959	-168.073	222.892	-217.791	333.43	-200.327	-44.7761	-79.9661	-41.365	144.981	176.843	-82.4689	140.683	-72.5112	-48.3802	-84.017	263.663	-273.767	162.329	-183.159	131.027
15	1	450.777	1.76362	3.84508	77.2638	80.3801	-89.2093	-171.464	-67.811	125.621	91.0461	30.5082	49.9033	88.1686	-184.103	118.052	-112.203	7.86978	-167.922	224.396	-219.423	334.023	-200.828	-44.8449	-84.4532	-12.6646	118.222	194.451	-99.7734	142.726	-72.8472	-46.1577	-87.5504	262.886	-272.836	163.804	-183.23	131.074
15	2	717.386	1.80024	3.91448	78.5359	81.5046	-89.6853	-177.158	-62.6051	123.683	93.3233	29.61	49.1429	108.884	-214.413	116.577	-110.283	15.1434	-166.019	222.651	-218.478	336.715	-204.337	-45.1603	-82.9106	-19.7066	124.696	191.476	-96.9813	141.87	-73.0403	-39.0626	-97.3161	259.453	-268.015	166.066	-183.179	131.032
15	3	517.586	1.77375	3.93439	75.82	79.3992	-90.1462	-180.881	-59.1784	123.067	94.0633	29.024	47.4127	89.0495	-186.878	112.292	-107.325	8.33559	-165.726	222.404	-218.271	337.376	-205.318	-45.1505	-82.6935	-20.7664	125.638	190.865	-96.3969	141.681	-72.8106	-37.9339	-98.5099	255.571	-263.421	165.628	-182.703	130.606
15	4	578.058	1.67561	3.72326	79.3368	80.828	-89.54	-177.55	-62.2647	124.11	92.9048	30.0421	50.1202	97.1106	-198.072	126.408	-120.536	11.1021	-160.675	205.32	-201.682	351.18	-226.437	-44.5645	-78.8258	-36.8457	140.804	193.748	-98.3636	138.631	-75.152	-46.9042	-86.1902	277.423	-291.525	164.156	-183.082	130.928
15	5	655.915	1.78525	3.72079	76.7911	81.5477	-88.9548	-181.819	-58.5809	120.646	96.6519	29.9859	50.1605	97.9646	-199.249	126.43	-120.486	11.3855	-160.732	205.366	-201.718	351.051	-226.247	-44.567	-79.3932	-51.9711	154.419	164.641	-68.1917	142.027	-75.0395	-44.3167	-89.1953	274.364	-288.324	164.792	-185.284	133.591
15	6	655.915	1.78525	3.72079	76.7911	81.5477	-88.9548	-181.819	-58.5809	120.646	96.6519	29.9859	50.1605	97.9646	-199.249	126.43	-120.486	11.3855	-160.732	205.366	-201.718	351.051	-226.247	-44.567	-79.3932	-51.9711	154.419	164.641	-68.1917	142.027	-75.0395	-44.3167	-89.1953	274.364	-288.324	164.792	-185.284	133.591
16	1	616.857	1.80566	3.73222	73.6601	80.8367	-89.0858	-182.783	-58.5141	121.428	95.9714	30.1761	50.1759	98.2433	-199.636	126.461	-120.493	11.4798	-170.655	214.963	-208.942	331.928	-197.42	-44.4887	-79.3744	-52.0887	154.525	164.543	-68.0867	142.019	-74.7379	-43.3309	-90.2955	271.754	-285.537	165.075	-185.363	133.652
16	2	767.908	1.79379	3.76244	72.9076	81.46	-88.3998	-179.379	-61.069	121.408	95.5623	31.3082	50.9592	115.372	-223.935	128.114	-121.097	17.492	-168.768	214.248	-208.916	335.559	-202.21	-44.7733	-74.9135	-79.9266	179.55	140.471	-42.7933	140.066	-75.1941	-38.979	-96.3565	268.34	-281.703	167.004	-185.471	133.742
16	3	677.465	1.79829	3.67385	69.3075	78.9633	-88.3955	-182.496	-58.4749	118.771	98.4515	31.1792	48.9609	91.0789	-195.165	119.386	-115.277	11.7234	-168.58	214.012	-208.707	336.119	-202.98	-44.7718	-73.3731	-80.5937	179.58	133.467	-36.6191	140.008	-76.1946	-21.8435	-116.654	268.932	-280.823	169.833	-185.313	133.537
16	4	712.2	1.74712	3.56831	72.8896	80.5318	-87.8996	-179.854	-60.8084	118.881	98.1802	31.921	48.9358	90.3745	-194.171	119.258	-115.2	11.4633	-171.429	185.211	-178.181	346.978	-216.045	-44.1351	-73.2994	-82.0317	182.682	147.245	-52.1608	138.729	-78.8019	-34.8989	-101.366	285.469	-304.199	169.631	-185.899	134.5
16	5	762.774	1.79947	3.59792	75.6496	80.8485	-87.9197	-179.291	-61.3652	118.871	98.173	31.9797	48.9478	90.1929	-193.913	119.349	-115.306	11.3964	-171.434	185.206	-178.176	346.983	-216.05	-44.1356	-77.9253	-52.307	155.232	167.665	-72.3025	143.07	-79.7861	-33.042	-103.646	284.386	-301.896	169.837	-187.215	135.263
16	6	762.774	1.79947	3.59792	75.6496	80.8485	-87.9197	-179.291	-61.3652	118.871	98.173	31.9797	48.9478	90.1929	-193.913	119.349	-115.306	11.3964	-171.434	185.206	-178.176	346.983	-216.05	-44.1356	-77.9253	-52.307	155.232	167.665	-72.3025	143.07	-79.7861	-33.042	-103.646	284.386	-301.896	169.837	-187.215	135.263
17	1	637.815	1.84272	3.68929	72.1435	78.96	-87.8248	-171.489	-67.4276	118.833	96.821	33.8048	48.6891	82.4654	-183.738	118.552	-115.184	8.06033	-166.527	218.224	-212.743	316.351	-180.888	-43.3285	-78.3587	-50.1207	153.362	170.021	-74.6909	143.226	-78.3902	-44.5753	-89.7614	277.723	-296.145	168.722	-188.168	136.167
17	2	831.74	1.85943	3.7236	70.997	80.2053	-87.4939	-169.795	-67.9055	120.329	94.8211	34.7025	47.8476	97.5765	-205.607	116.512	-112.832	13.3736	-162.96	217.562	-213.82	321.589	-187.192	-44.1905	-73.9024	-78.9458	179.629	145.537	-49.6146	141.427	-78.6139	-42.0551	-93.1411	275.805	-293.972	169.704	-188.249	136.258
17	3	1126.88	1.8715	3.74615	73.7328	82.3861	-87.9708	-173.364	-64.5318	119.683	95.5428	34.1543	48.8673	117.08	-233.231	118.619	-113.622	20.4958	-161.82	216.246	-212.629	325.139	-192.191	-44.233	-73.8376	-78.2494	178.965	146.252	-50.4512	141.417	-78.6039	-39.116	-96.527	273.968	-291.77	170.098	-188.235	136.24
17	4	1246.49	1.80907	3.61432	76.2183	84.04	-87.9188	-172.109	-65.6624	119.828	95.3537	34.3753	48.9493	117.769	-234.158	118.735	-113.717	20.7037	-166.655	187.811	-182.059	331.768	-199.152	-43.7203	-73.4708	-79.4985	181.733	161.161	-66.5704	139.587	-81.2134	-44.2922	-92.916	289.47	-314.362	170.283	-185.579	138.129
17	5	1345.06	1.81504	3.63611	79.4058	84.2233	-87.9087	-171.816	-65.888	120.113	95.0245	34.4719	48.9604	117.914	-234.37	118.703	-113.676	20.7621	-166.616	187.878	-182.138	331.754	-199.16	-43.7203	-75.943	-51.1852	151.792	174.016	-78.0468	140.963	-82.0282	-45.9627	-92.2511	288.342	-313.561	171.695	-184.629	140.182
17	6	1345.06	1.81504	3.63611	79.4058	84.2233	-87.9087	-171.816	-65.888	120.113	95.0245	34.4719	48.9604	117.914	-234.37	118.703	-113.676	20.7621	-166.616	187.878	-182.138	331.754	-199.16	-43.7203	-75.943	-51.1852	151.792	174.016	-78.0468	140.963	-82.0282	-45.9627	-92.2511	288.342	-313.561	171.695	-184.629	140.182
18	1	918.556	1.74773	3.64152	76.2879	82.0315	-89.0274	-177.808	-62.8265	122.228	93.8995	33.1767	45.0241	97.6709	-204.606	104.698	-102.277	11.3028	-166.775	187.333	-181.54	332.143	-199.499	-43.7346	-75.8577	-51.726	152.281	173.602	-77.6054	140.918	-81.7462	-44.7956	-93.4039	284.908	-309.811	171.68	-184.633	140.266
18	2	1153.68	1.76001	3.68567	78.0377	83.6387	-89.5901	-181.653	-59.2392	121.369	94.9061	32.4409	45.6638	117.288	-231.899	105.849	-102.298	18.1826	-166.997	186.285	-180.47	332.776	-199.975	-43.7999	-75.4276	-54.5683	154.886	171.101	-75.0812	140.748	-81.5082	-43.7591	-94.4909	281.927	-306.457	171.692	-184.633	140.224
18	3	974.703	1.76725	3.62626	78.0226	82.0308	-87.9365	-174.226	-65.9504	120.66	95.1004	35.1168	43.6332	93.6324	-203.015	98.0512	-97.6671	11.8556	-165.645	188.057	-182.633	333.077	-201.104	-43.8034	-78.2058	-27.2427	129.841	190.101	-96.4003	142.62	-83.6159	-22.6441	-117.86	282.117	-305.371	174.5	-184.772	139.469
18	4	904.786	1.72622	3.67442	77.9485	80.2747	-87.9365	-174.226	-65.9504	120.66	95.1004	35.1168	44.3626	81.3008	-186.567	102.88	-102.942	7.82574	-177.747	161.42	-152.633	343.731	-205.31	-44.5548	-77.342	-30.307	132.825	191.301	-97.4642	141.803	-83.6577	-26.7265	-113.275	286.022	-310.753	174.124	-184.772	139.469
18	5	776.411	1.58908	3.49706	79.8096	80.5086	-87.4705	-172.816	-67.4256	119.066	96.6297	35.7976	46.0923	79.4552	-182.555	105.612	-105.093	5.60685	-177.412	161.624	-152.918	344.089	-205.921	-44.5586	-77.7101	-2.68375	104.741	220.182	-127.396	136.769	-78.7307	-38.6404	-97.9588	292.641	-308.57	157.106	-168.177	129.27
18	6	776.411	1.58908	3.49706	79.8096	80.5086	-87.4705	-172.816	-67.4256	119.066	96.6297	35.7976	46.0923	79.4552	-182.555	105.612	-105.093	5.60685	-177.412	161.624	-152.918	344.089	-205.921	-44.5586	-77.7101	-2.68375	104.741	220.182	-127.396	136.769	-78.7307	-38.6404	-97.9588	292.641	-308.57	157.106	-168.177	129.27
19	1	386.14	1.53282	3.52053	81.3244	79.4219	-88.3501	-176.386	-65.6452	122.203	94.0396	34.599	46.0911	80.3288	-183.729	105.536	-104.951	5.87852	-169.099	163.258	-155.499	364.77	-235.654	-44.0385	-77.3598	-4.09669	106.006	220.472	-127.486	136.51	-78.3641	-38.2764	-97.4344	289.754	-304.518	156.636	-168.406	128.299
19	2	613.398	1.57845	3.56345	83.6692	81.4948	-89.3548	-185.098	-57.5175	120.439	96.252	33.0915	44.6585	102.777	-215.01	101.858	-100.954	13.3291	-174.77	160.717	-152.412	355.934	-220.431	-44.69	-75.5775	-12.3413	113.896	218.559	-125.858	135.512	-78.3415	-37.7245	-98.0137	289.194	-303.706	156.66	-168.396	128.156
19	3	364.442	1.53337	3.5917	80.9144	79.2552	-89.7179	-187.667	-55.1553	120.307	96.4769	32.6453	43.7225	82.4271	-186.76	100.34	-100.585	5.88821	-174.486	160.838	-152.588	356.243	-220.988	-44.6822	-75.9485	-11.1761	112.947	217.22	-125.075	135.728	-77.8566	-37.824	-96.2243	284.174	-296.706	155.642	-168.845	126.464
19	4	417.358	1.57222	3.51354	78.6128	79.6626	-89.2208	-185.26	-57.3992	119.881	96.7686	33.3677	43.7968	80.9644	-184.706	100.322	-100.608	5.33977	-172.03	181.747	-174.879	331.768	-195.06	-43.8232	-69.601	-36.1513	136.781	223.106	-129.018	130.703	-79.1929	-43.7098	-90.2464	298.956	-315.788	155.305	-168.982	126.824
19	5	452.09	1.64306	3.53538	78.2499	80.8163	-89.3302	-187.228	-55.5817	119.768	96.9678	33.0887	43.7716	81.86	-185.905	100.201	-100.434	5.63393	-171.469	182.601	-175.859	331.62	-195.289	-43.7797	-76.5746	-25.1502	124.658	192.799	-99.6309	138.167	-78.2803	-42.7725	-90.8292	294.125	-310.827	154.982	-169.823	130.913
19	6	452.09	1.64306	3.53538	78.2499	80.8163	-89.3302	-187.228	-55.5817	119.768	96.9678	33.0887	43.7716	81.86	-185.905	100.201	-100.434	5.63393	-171.469	182.601	-175.859	331.62	-195.289	-43.7797	-76.5746	-25.1502	124.658	192.799	-99.6309	138.167	-78.2803	-42.7725	-90.8292	294.125	-310.827	154.982	-169.823	130.913
20	1	399.728	1.60725	3.59924	78.1693	81.7652	-89.2048	-182.674	-60.3769	121.628	95.1277	33.4999	43.8703	81.0874	-184.844	100.606	-100.883	5.33447	-156.54	207.405	-204.174	329.866	-203.606	-42.7665	-76.0515	-27.4803	126.839	191.837	-98.5117	137.583	-78.9801	-40.0393	-93.8498	291.34	-308.116	155.645	-169.937	131.261
20	2	706.473	1.62731	3.65127	79.4019	83.4314	-91.5006	-195.987	-47.5657	122.956	94.3237	30.5073	42.7366	104.941	-217.735	97.3029	-97.064	13.2597	-154.866	206.094	-203.54	331.633	-206.142	-42.9449	-74.9002	-33.5193	132.58	188.215	-95.1778	137.071	-79.0833	-34.4595	-100.774	287.872	-303.601	156.918	-169.915	131.152
20	3	418.584	1.58408	3.68095	77.004	81.599	-91.7069	-197.244	-46.4066	123.132	94.1953	30.2602	41.7603	84.5475	-189.562	95.6344	-96.4722	5.81706	-153.755	204.881	-202.429	334.512	-210.458	-42.824	-75.2989	-31.7484	131.054	186.601	-94.3736	137.317	-78.4758	-34.3665	-99.3381	282.534	-296.315	155.465	-169.86	129.601
20	4	496.728	1.5625	3.61831	76.7889	81.0298	-91.6357	-196.765	-46.8473	123.052	94.2567	30.3587	41.7807	84.0233	-188.849	95.6943	-96.5638	5.63397	-162.199	178.333	-173.686	340.131	-212.814	-42.7939	-71.6366	-47.9615	147.022	186.458	-93.7204	134.136	-81.1772	-36.7907	-98.3928	294.178	-312.871	157.125	-170.018	130.784
20	5	401.876	1.50022	3.6097	78.0054	79.8717	-91.7783	-197.848	-45.8565	123.124	94.2324	30.1544	41.7665	84.8375	-189.924	95.6102	-96.434	5.88537	-160.924	179.797	-175.404	340.346	-213.999	-42.653	-70.2657	-40.4116	142.064	213.225	-121.109	130.792	-80.6092	-34.4466	-98.617	291.152	-307.208	154.746	-169.004	125.882
20	6	401.876	1.50022	3.6097	78.0054	79.8717	-91.7783	-197.848	-45.8565	123.124	94.2324	30.1544	41.7665	84.8375	-189.924	95.6102	-96.434	5.88537	-160.924	179.797	-175.404	340.346	-213.999	-42.653	-70.2657	-40.4116	142.064	213.225	-121.109	130.792	-80.6092	-34.4466	-98.617	291.152	-307.208	154.746	-169.004	125.882
21	1	454.468	1.43879	3.76697	80.529	80.3623	-87.4968	-167.848	-74.8557	121.716	94.9898	35.4756	41.7665	84.8375	-189.924	95.6102	-96.434	5.88537	-141.428	202.55	-202.047	349.418	-238.669	-40.939	-70.0948	-41.6278	143.098	212.103	-119.75	130.616	-80.6092	-34.4466	-98.617	291.152	-307.208	154.746	-169.004	125.882
21	2	765.608	1.46164	3.67364	80.9986	81.6286	-89.5865	-177.507	-65.6185	120.672	96.2785	33.4598	41.4845	103.849	-216.507	95.0551	-95.3186	12.5603	-141.45	202.885	-202.583	347.799	-236.416	-41.0313	-69.6987	-45.0767	146.556	208.844	-116.882	130.503	-80.545	-30.3057	-103.621	287.131	-302.051	155.488	-168.948	125.633
21	3	417.329	1.44221	3.68687	78.7841	79.495	-90.4247	-186.22	-57.308	118.856	98.2895	31.9366	40.6359	83.2172	-188.095	93.7031	-95.0149	5.07397	-141.267	202.762	-202.494	348.16	-236.974	-41.017	-70.5184	-40.6742	142.751	207.931	-117.246	130.925	-79.9707	-30.5328	-101.98	282.533	-295.787	154.054	-168.852	124.291
21	4	513.647	1.44852	3.64607	77.4522	80.1272	-90.3828	-185.934	-57.5552	118.998	98.1254	32.0229	40.6166	83.037	-187.859	93.5691	-94.9025	5.04191	-140.941	201.809	-201.604	349.289	-238.558	-40.9862	-65.077	-70.8313	172.179	198.404	-106.911	126.598	-80.8064	-38.4481	-96.2715	295.398	-311.858	154.522	-167.501	124.708
21	5	906.115	1.31775	3.5402	77.6323	78.4583	-90.4223	-181.074	-61.8168	116.008	101.189	32.3162	41.1597	86.3308	-191.592	96.197	-97.817	5.05606	-140.79	201.608	-201.422	349.757	-239.216	-40.9704	-60.279	-74.4397	177.082	221.14	-128.17	118.576	-82.2529	-33.5866	-83.7708	300.945	-300.795	138.341	-164.465	101.303
21	6	906.115	1.31775	3.5402	77.6323	78.4583	-90.4223	-181.074	-61.8168	116.008	101.189	32.3162	41.1597	86.3308	-191.592	96.197	-97.817	5.05606	-140.79	201.608	-201.422	349.757	-239.216	-40.9704	-60.279	-74.4397	177.082	221.14	-128.17	118.576	-82.2529	-33.5866	-83.7708	300.945	-300.795	138.341	-164.465	101.303
22	1	286.066	1.30252	3.50287	75.0898	75.1324	-90.013	-179.377	-63.7207	112.94	104.318	32.7079	41.2367	87.4015	-192.893	96.449	-97.9897	5.20016	-132.096	195.557	-196.861	369.111	-268.178	-40.1713	-60.332	-74.8735	177.571	219.636	-126.519	118.587	-82.4449	-31.5519	-85.7907	298.246	-298.279	139.595	-165.818	101.753
22	2	400.532	1.31689	3.54271	70.9932	74.6077	-96.4255	-199.051	-40.7978	121.961	94.8929	25.2167	41.2471	88.3074	-194.175	96.5214	-98.0092	5.56131	-122.81	196.907	-201.429	370.922	-275.252	-39.5895	-61.6301	-91.4301	195.756	190.204	-101.319	120.691	-81.7876	-33.6073	-79.3004	290.927	-290.276	135.21	-165.163	100.768
22	3	437.805	1.33342	3.54763	71.5198	77.5989	-95.7682	-196.604	-43.1038	120.511	96.2945	25.868	41.2333	89.69	-195.939	96.2843	-97.6835	5.90594	-133.702	196.284	-197.808	351.096	-246.426	-41.0881	-62.1668	-101.993	206.415	172.419	-84.3068	121.644	-81.6806	-28.3004	-87.7161	285.863	-284.401	139.686	-167.543	101.273
22	4	452.37	1.35223	3.53559	74.8826	76.6574	-95.9144	-197.611	-42.1704	120.682	96.1476	25.6877	41.2191	90.439	-196.934	96.1497	-97.5059	6.14325	-129.227	195.612	-198.188	356.76	-256.257	-40.6596	-61.6594	-79.3182	185.749	200.771	-111.349	120.193	-82.6705	-29.0669	-86.5375	292.908	-293.236	141.508	-170.589	101.854
22	5	375.119	1.32846	3.53327	71.5014	73.9757	-95.8735	-197.394	-42.3729	120.62	96.2044	25.7338	41.3189	88.865	-194.196	95.8814	-97.1834	4.88121	-117.085	196.799	-202.092	373.879	-284.759	-39.2123	-61.7032	-79.064	185.587	200.352	-110.762	120.228	-82.5483	-27.8857	-88.3713	290.655	-290.863	142.968	-171.516	102.163
22	6	375.119	1.32846	3.53327	71.5014	73.9757	-95.8735	-197.394	-42.3729	120.62	96.2044	25.7338	41.3189	88.865	-194.196	95.8814	-97.1834	4.88121	-117.085	196.799	-202.092	373.879	-284.759	-39.2123	-61.7032	-79.064	185.587	200.352	-110.762	120.228	-82.5483	-27.8857	-88.3713	290.655	-290.863	142.968	-171.516	102.163
23	1	401.159	1.30791	3.5766	73.8602	75.7439	-92.5486	-181.077	-58.5224	118.442	98.2829	29.4561	41.347	90.6126	-196.292	95.6434	-96.7724	5.12812	-133.236	189.84	-190.389	356.679	-254.699	-41.6019	-61.7415	-78.8197	185.481	199.892	-110.072	120.255	-82.3031	-26.2556	-90.6951	287.377	-287.361	144.76	-172.725	102.429
23	2	483.764	1.31844	3.67005	70.1638	72.6844	-96.9119	-176.471	-54.1073	131.05	79.1719	28.9811	41.2777	92.9634	-199.617	95.3934	-96.4378	5.95612	-121.573	188.189	-191.411	374.698	-276.715	-40.3399	-61.8119	-80.9582	187.61	197.144	-107.534	120.414	-81.9883	-28.2113	-86.671	279.297	-280.014	146.136	-175.453	102.895
23	3	647.244	1.34018	3.6645	74.1511	75.3254	-95.9043	-174.265	-56.3619	128.09	82.2026	29.8155	41.2762	94.4325	-201.422	95.0725	-96.0076	6.24736	-133.059	186.815	-186.877	354.434	-247.163	-41.8703	-61.6902	-72.9266	179.973	205.043	-115.206	119.991	-82.1467	-21.9386	-97.5565	277.926	-277.226	150.521	-176.114	103.065
23	4	548.825	1.33395	3.63404	70.0634	72.7925	-95.0744	-172.895	-57.7563	125.344	84.9813	30.5126	41.2764	94.5594	-201.548	95.0644	-95.9925	6.29244	-122.301	181.866	-184.136	373.659	-277.301	-40.9511	-61.8536	-80.0536	187.026	196.38	-107.07	120.44	-82.5199	-22.0941	-97.2763	280.419	-280.309	151.1	-176.595	103.193
23	5	610.395	1.35636	3.66174	73.1666	73.1121	-94.9112	-170.656	-59.2648	127.975	81.8849	31.5048	41.2763	94.5101	-201.498	95.0669	-95.9985	6.26873	-122.242	181.918	-184.204	373.69	-277.378	-40.9435	-64.5856	-52.4995	158.801	202.485	-111.399	123.5	-81.9868	-26.0592	-93.6654	277.778	-277.303	150.6	-177.42	105.89
23	6	610.395	1.35636	3.66174	73.1666	73.1121	-94.9112	-170.656	-59.2648	127.975	81.8849	31.5048	41.2763	94.5101	-201.498	95.0669	-95.9985	6.26873	-122.242	181.918	-184.204	373.69	-277.378	-40.9435	-64.5856	-52.4995	158.801	202.485	-111.399	123.5	-81.9868	-26.0592	-93.6654	277.778	-277.303	150.6	-177.42	105.89
24	1	616.458	1.3627	3.71707	74.4694	74.2456	-94.0352	-167.214	-63.1079	126.069	84.0363	32.3165	41.2769	94.3174	-201.305	95.0803	-96.0235	6.18403	-142.178	164.816	-161.726	362.312	-250.561	-43.7189	-64.4363	-54.5916	160.973	199.355	-108.123	123.45	-81.9661	-22.1841	-99.2395	274.38	-273.306	153.196	-178.491	106.18
24	2	567.297	1.42484	3.72104	70.182	74.3221	-97.0381	-175.227	-51.3792	130.177	77.886	30.4928	41.2768	94.4424	-201.444	95.0722	-96.0091	6.22676	-142.128	164.823	-161.743	362.385	-250.682	-43.7144	-62.5123	-79.6308	186.107	169.952	-81.7869	123.95	-81.2398	-20.0451	-103.388	269.374	-267.329	155.298	-179.29	106.369
24	3	567.363	1.41909	3.71644	68.1758	72.8968	-96.9972	-174.758	-51.726	130.18	77.7948	30.6194	41.6007	105.555	-215.112	94.1584	-94.2599	8.80756	-129.94	165.664	-165.063	379.454	-279.652	-42.8061	-62.5483	-81.0215	187.516	168.424	-80.3562	124.066	-81.2364	-20.2827	-103.073	269.419	-267.406	155.245	-179.265	106.362
24	4	405.368	1.45409	3.59264	74.3043	75.0236	-95.0839	-176.648	-50.969	129.899	79.017	31.5832	42.449	96.6663	-203.585	96.7036	-96.7129	6.49661	-127.615	167.671	-168.006	372.526	-273.534	-42.881	-63.3899	-62.415	170.54	191.936	-103.986	123.511	-84.1986	-30.4011	-86.5583	293.572	-297.017	150.978	-179.361	106.387
24	5	478.777	1.51746	3.60565	73.4746	76.4806	-95.2224	-179.933	-48.2289	128.225	80.9758	30.9204	42.448	96.615	-203.533	96.7047	-96.7185	6.46656	-128.406	168.324	-168.475	370.276	-270.467	-42.8937	-67.2242	-60.2074	165.77	162.896	-75.4294	129.213	-84.0084	-25.3952	-91.0564	288.344	-291.874	152.075	-181.345	110.142
24	6	478.777	1.51746	3.60565	73.4746	76.4806	-95.2224	-179.933	-48.2289	128.225	80.9758	30.9204	42.448	96.615	-203.533	96.7047	-96.7185	6.46656	-128.406	168.324	-168.475	370.276	-270.467	-42.8937	-67.2242	-60.2074	165.77	162.896	-75.4294	129.213	-84.0084	-25.3952	-91.0564	288.344	-291.874	152.075	-181.345	110.142
25	1	592.749	1.51453	3.63788	75.7653	78.9868	-94.064	-178.366	-51.3422	126.702	83.4922	31.3747	42.4439	96.4527	-203.37	96.7076	-96.739	6.34551	-140.086	170.685	-168.187	351.989	-241.854	-44.0787	-67.268	-59.8555	165.451	163.208	-75.7503	129.229	-83.9253	-23.1899	-93.9573	285.9	-289.294	153.554	-182.028	110.334
25	2	717.089	1.50458	3.73338	71.9563	78.4656	-95.2052	-195.206	-39.064	127.762	85.3504	27.5773	42.1351	85.8541	-191.487	97.3604	-99.0744	-2.01753	-145.63	161.572	-157.156	347.271	-228.855	-45.0115	-67.5931	-56.8486	162.682	165.698	-78.436	129.343	-83.7249	-10.4763	-109.893	274.857	-276.957	158.663	-184.919	111.206
25	3	511.232	1.52403	3.67167	70.3139	75.7891	-96.6275	-214.114	-21.0268	129.976	83.0693	26.0678	42.1075	85.8498	-191.385	96.8177	-98.5123	-2.09783	-137.345	162.331	-159.08	358.384	-248.694	-44.4332	-63.7138	-86.0375	189.42	136.467	-48.5746	128.115	-83.9368	-6.806	-115.962	275.929	-277.217	160.652	-184.937	111.211
25	4	442.5	1.56027	3.65092	73.4003	77.926	-96.7029	-217.963	-17.6421	129.461	83.7709	25.677	42.1363	83.0694	-186.747	96.2213	-97.8777	-3.84954	-136.851	162.203	-159.047	359.395	-250.18	-44.3884	-65.5852	-73.2551	179.605	166.099	-80.0906	127.734	-84.9886	-15.9447	-104.547	289.791	-294.557	159.625	-185.382	111.364
25	5	496.87	1.59525	3.68153	76.4318	77.8075	-96.9618	-219.623	-15.87	130.96	82.135	25.6609	42.1395	82.1716	-185.585	96.0683	-97.7813	-4.07574	-136.71	162.16	-159.031	359.649	-250.569	-44.3844	-69.1977	-43.9979	150.819	177.733	-90.7274	130.99	-84.3985	-20.2258	-100.858	285.885	-290.074	159.14	-185.909	113.404
25	6	496.87	1.59525	3.68153	76.4318	77.8075	-96.9618	-219.623	-15.87	130.96	82.135	25.6609	42.1395	82.1716	-185.585	96.0683	-97.7813	-4.07574	-136.71	162.16	-159.031	359.649	-250.569	-44.3844	-69.1977	-43.9979	150.819	177.733	-90.7274	130.99	-84.3985	-20.2258	-100.858	285.885	-290.074	159.14	-185.909	113.404
26	1	401.874	1.57881	3.66922	73.3968	75.332	-96.9691	-221.789	-14.4042	130.78	82.6083	25.4617	42.1763	84.0278	-187.498	95.4865	-96.9947	-4.14624	-125.491	162.536	-161.401	377.813	-279.91	-43.4853	-69.1504	-44.3158	151.112	177.459	-90.4309	130.97	-84.3928	-19.2616	-102.11	284.895	-289.007	159.649	-186.08	113.46
26	2	781.492	1.62531	3.70513	73.6102	77.7347	-97.1908	-215.881	-18.3119	130.428	82.1391	25.9665	41.4104	110.152	-223.162	91.5561	-92.5907	4.27533	-125.541	158.375	-157.529	378.079	-279.07	-43.6717	-65.9174	-65.4396	170.873	160.147	-73.2798	129.94	-84.314	-18.1283	-103.777	283.771	-287.631	160.256	-186.257	113.517
26	3	534.302	1.5979	3.71216	69.2915	75.0302	-94.3668	-197.192	-35.3485	123.559	88.5693	28.9628	40.2332	89.1151	-194.674	88.6694	-90.9724	-3.02011	-126.653	158.398	-157.318	375.578	-275.472	-43.832	-65.3831	-69.2201	174.528	152.078	-66.0017	129.97	-84.0162	-10.987	-113.582	275.567	-277.806	162.818	-186.686	113.668
26	4	510.39	1.57148	3.58089	71.3358	75.0292	-94.3079	-197.134	-35.4073	123.5	88.6283	29.0216	40.2739	87.5971	-192.591	88.801	-91.148	-3.58045	-108.097	168.003	-171.286	383.574	-298.536	-41.8809	-67.0822	-55.0782	162.571	174.034	-89.1548	129.716	-84.9126	-16.4255	-109.115	287.704	-293.341	166.836	-188.427	114.302
26	5	423.824	1.50683	3.55038	69.4969	73.2919	-94.2724	-197.083	-35.458	123.458	88.668	29.0632	40.5538	85.6097	-189.795	90.2657	-92.6789	-4.47579	-107.4	169.099	-172.632	383.856	-299.342	-41.69	-66.5956	-57.0108	164.296	172.196	-87.1191	129.273	-84.0446	-16.217	-101.097	286.073	-287.504	141.087	-170.074	108.373
26	6	423.824	1.50683	3.55038	69.4969	73.2919	-94.2724	-197.083	-35.458	123.458	88.668	29.0632	40.5538	85.6097	-189.795	90.2657	-92.6789	-4.47579	-107.4	169.099	-172.632	383.856	-299.342	-41.69	-66.5956	-57.0108	164.296	172.196	-87.1191	129.273	-84.0446	-16.217	-101.097	286.073	-287.504	141.087	-170.074	108.373
27	1	310.833	1.49417	3.60671	70.966	74.3526	-87.8148	-176.657	-57.1494	115.713	97.6128	35.2667	40.5597	81.4444	-186.072	96.6804	-99.9874	-4.50071	-111.739	172.553	-174.784	373.464	-285.402	-42.3178	-66.6065	-56.9149	164.207	172.287	-87.2129	129.276	-84.2911	-17.4681	-98.6152	289.121	-290.847	138.706	-168.745	108.088
27	2	321.518	1.54909	3.53343	68.0436	74.2144	-87.2347	-177.42	-55.3857	117.768	94.8135	37.1494	40.2348	85.1203	-191.125	95.2914	-98.6756	-3.35039	-112.433	171.274	-173.331	373.294	-284.573	-42.4243	-63.1412	-86.6853	191.672	144.754	-58.9805	128.309	-84.2539	-17.4776	-98.7048	288.52	-290.208	138.991	-168.973	108.11
27	3	385.924	1.63571	3.50497	68.3259	74.4118	-91.514	-206.935	-26.2977	117.925	94.4653	31.6503	40.2249	85.3848	-191.491	95.2526	-98.6245	-3.24793	-112.299	168.358	-170.359	371.766	-283.553	-42.7106	-63.0563	-87.1295	192.369	141.626	-56.9532	128.49	-84.3634	-13.9162	-104.804	288.945	-289.325	140.39	-168.301	107.834
27	4	575.206	1.64165	3.43965	67.4369	74.1539	-91.5707	-207.334	-25.9242	117.979	94.4101	31.5862	40.318	85.3375	-191.463	95.6518	-98.9955	-3.24193	-97.5887	173.346	-179.436	386.455	-310.997	-40.5034	-63.4741	-82.8284	188.894	147.512	-63.0248	128.391	-84.5225	-16.6854	-102.977	294.444	-295.955	142.295	-169.209	108.069
27	5	406.017	1.63446	3.51829	69.864	75.72	-91.7145	-208.313	-25.0115	118.1	94.2847	31.4262	40.3564	84.6753	-190.543	95.7805	-99.1451	-3.5084	-115.35	161.12	-161.111	368.605	-278.585	-44.2312	-63.8051	-78.8596	185.519	150.032	-65.3611	128.432	-84.5225	-13.4893	-108.443	291.199	-292.288	146.25	-171.185	109.032
27	6	406.017	1.63446	3.51829	69.864	75.72	-91.7145	-208.313	-25.0115	118.1	94.2847	31.4262	40.3564	84.6753	-190.543	95.7805	-99.1451	-3.5084	-115.35	161.12	-161.111	368.605	-278.585	-44.2312	-63.8051	-78.8596	185.519	150.032	-65.3611	128.432	-84.5225	-13.4893	-108.443	291.199	-292.288	146.25	-171.185	109.032
28	1	436.086	1.64288	3.54407	72.5558	78.6213	-91.8178	-208.787	-24.8532	118.481	94.0327	31.2528	40.5124	86.8339	-192.206	94.8506	-97.8313	-4.2851	-126.491	162.242	-159.749	349.762	-249.105	-45.4867	-63.8466	-78.3597	185.077	150.419	-65.7196	128.442	-84.4917	-12.9048	-109.288	290.583	-291.622	146.738	-171.429	109.105
28	2	481.914	1.62315	3.58221	74.4515	76.804	-98.3533	-206.299	-19.4286	127.328	80.9307	28.2725	40.6553	85.2794	-190.174	94.9524	-97.9734	-4.79072	-126.269	152.337	-150.481	351.82	-249.066	-45.7689	-65.6518	-52.3011	162.076	176.527	-95.0754	129.286	-83.9565	-14.987	-105.908	282.706	-282.554	144.949	-170.166	108.056
28	3	449.158	1.62828	3.55299	70.9539	73.9702	-94.2811	-180.662	-42.4	120.346	87.4744	33.0182	40.5846	86.6602	-191.996	94.5018	-97.4342	-4.34577	-115.44	151.027	-150.621	367.732	-276.828	-45.1286	-66.1497	-48.1029	158.308	178.933	-97.8062	129.539	-82.5275	1.71297	-133.904	279.47	-274.672	154.503	-170.729	108.24
28	4	720.387	1.63384	3.66496	67.9684	71.6034	-95.6325	-165.545	-49.4275	123.431	79.2102	35.8878	38.709	97.8015	-209.83	89.8275	-93.1866	0.154887	-97.677	145.434	-149.511	392.568	-310.903	-42.7007	-65.863	-50.6356	160.739	176.808	-95.4787	129.417	-82.8507	3.02795	-133.128	270.527	-266.962	154.855	-172.867	108.969
28	5	1091.93	1.7215	3.6448	70.2422	74.1657	-95.3332	-162.011	-52.7955	122.159	80.63	36.2904	38.8687	100.171	-212.825	90.617	-93.9422	0.689931	-96.6177	150.303	-154.821	391.208	-310.166	-42.1638	-65.4827	-52.2442	162.103	175.041	-93.4947	129.039	-81.2505	-4.06236	-137.572	274.461	-276.563	181.166	-189.73	117.587
28	6	1091.93	1.7215	3.6448	70.2422	74.1657	-95.3332	-162.011	-52.7955	122.159	80.63	36.2904	38.8687	100.171	-212.825	90.617	-93.9422	0.689931	-96.6177	150.303	-154.821	391.208	-310.166	-42.1638	-65.4827	-52.2442	162.103	175.041	-93.4947	129.039	-81.2505	-4.06236	-137.572	274.461	-276.563	181.166	-189.73	117.587
29	1	671.705	1.63783	3.66729	73.0094	76.6041	-93.9076	-164.808	-55.3761	123.208	83.1046	34.7632	39.0045	103.684	-217.173	90.505	-93.6732	1.40452	-106.553	155.862	-157.767	368.04	-279.802	-43.8257	-65.4036	-52.7446	162.568	174.705	-93.1418	128.983	-81.3475	-1.54409	-138.849	273.265	-273.177	178.057	-187.463	115.217
29	2	592.642	1.67272	3.62004	67.4915	74.7737	-93.5799	-153.846	-62.3065	125.259	78.8293	38.136	39.0123	105.496	-219.294	89.5294	-92.6145	1.71243	-98.9208	151.215	-154.664	383.859	-302.869	-42.8197	-61.7115	-82.0502	189.71	148.172	-66.3248	127.992	-81.2854	-0.670658	-139.669	272.531	-271.729	177.513	-186.868	114.509
29	3	597.215	1.68878	3.60221	71.0467	77.5616	-92.8064	-151.002	-65.2463	123.374	80.9814	38.7612	39.1512	108.207	-222.399	89.3256	-92.221	1.99392	-105.318	153.617	-154.964	359.794	-273.862	-44.6562	-61.0388	-81.7158	189.709	140.127	-59.5857	128.048	-80.9803	9.1197	-153.56	273.811	-270.416	180.403	-186.194	113.539
29	4	564.17	1.70317	3.60871	72.1029	77.4141	-92.1212	-150.739	-66.0438	122.734	81.9616	38.9195	39.1579	108.524	-222.812	89.3038	-92.1447	2.09221	-105.433	153.568	-154.892	359.657	-273.611	-44.6672	-61.4018	-79.1231	187.916	143.742	-64.1799	128.539	-83.4409	-9.41945	-123.887	274.171	-275.973	171.385	-186.132	113.496
29	5	666.62	1.68292	3.62502	69.1047	74.7712	-92.1212	-150.739	-66.0438	122.734	81.9616	38.9195	39.1579	108.524	-222.812	89.3038	-92.1447	2.09221	-97.1031	143.853	-145.801	380.783	-303.611	-44.7164	-61.4018	-79.1231	187.916	143.742	-64.1799	128.539	-83.4409	-9.41946	-123.887	274.171	-275.973	171.385	-185.3	113.599
29	6	666.62	1.68292	3.62502	69.1047	74.7712	-92.1212	-150.739	-66.0438	122.734	81.9616	38.9195	39.1579	108.524	-222.812	89.3038	-92.1447	2.09221	-97.1031	143.853	-145.801	380.783	-303.611	-44.7164	-61.4018	-79.1231	187.916	143.742	-64.1799	128.539	-83.4409	-9.41946	-123.887	274.171	-275.973	171.385	-185.3	113.599
30	1	553.414	1.67847	3.62914	72.5763	77.7341	-90.9758	-149.539	-69.3368	121.348	84.7911	38.9691	39.4726	112.891	-227.667	89.1417	-91.7532	2.35961	-106.796	146.61	-146.224	360.557	-274.926	-46.2358	-61.4867	-76.6332	185.561	145.855	-66.2636	128.355	-83.5189	-7.2845	-126.29	273.374	-274.65	171.075	-184.538	113.14
30	2	524.263	1.77438	3.67573	78.0058	80.3809	-100.165	-125.35	-74.8168	139.782	53.2579	44.4426	40.4252	116.685	-232.745	84.6909	-86.9634	2.33874	-112.313	138.92	-137.578	351.607	-257.621	-46.6841	-63.0261	-47.702	159.747	171.504	-96.1149	129.46	-83.3691	-8.50044	-125.318	272.424	-273.876	172.015	-185.236	113.44
30	3	533.676	1.76007	3.62214	77.4206	79.2941	-99.2585	-124.477	-77.294	136.94	57.3219	43.9809	40.7375	119.889	-236.371	84.6033	-86.4094	2.59341	-100.547	136.914	-136.812	368.921	-287.957	-46.333	-64.6833	-34.3917	147.636	180.464	-106.127	130.198	-83.5208	10.8172	-152.612	275.442	-273.139	178.623	-184.924	112.605
30	4	487.975	1.76628	3.6257	77.9979	78.9684	-98.1384	-124.638	-78.6352	135.701	59.7225	43.5639	41.2466	121.599	-238.825	86.2481	-87.6626	3.24995	-100.808	136.974	-136.83	368.345	-287.109	-46.3636	-64.1525	-37.5874	150.79	178.813	-104.503	129.998	-85.3069	-8.04563	-123.55	276.091	-278.33	170.059	-184.768	112.494
30	5	496.21	1.70974	3.64028	77.802	77.4842	-97.408	-121.844	-83.2324	134.941	61.6219	43.0239	41.407	122.609	-240.256	86.9438	-88.2263	3.62296	-100.846	136.981	-136.831	368.271	-286.997	-46.3677	-64.0478	-37.992	150.301	177.378	-103.541	130.28	-78.2688	-32.1996	-96.3469	267.512	-270.752	142.767	-161.426	114.092
30	6	496.21	1.70974	3.64028	77.802	77.4842	-97.408	-121.844	-83.2324	134.941	61.6219	43.0239	41.407	122.609	-240.256	86.9438	-88.2263	3.62296	-100.846	136.981	-136.831	368.271	-286.997	-46.3677	-64.0478	-37.992	150.301	177.378	-103.541	130.28	-78.2688	-32.1996	-96.3469	267.512	-270.752	142.767	-161.426	114.092
31	1	579.616	1.71742	3.61614	75.4239	75.6108	-96.8201	-120.893	-85.0543	133.951	63.3302	42.9699	41.6141	124.46	-242.283	87.0618	-88.2272	3.64145	-91.3654	135.758	-137.277	387.419	-315.979	-45.2046	-63.9887	-38.4524	150.73	176.913	-103.038	130.26	-78.3332	-30.9381	-98.2772	266.575	-269.811	143.764	-161.732	114.264
31	2	744.788	1.74259	3.62343	75.4766	75.4919	-104.921	-102.847	-85.6853	150.323	33.1261	50.5657	41.8451	121.423	-239.012	85.9348	-87.2097	2.69243	-86.2694	123.215	-125.913	394.403	-324.853	-44.7154	-63.9367	-38.8841	151.143	176.772	-102.869	130.232	-78.2519	-31.7753	-97.2444	266.399	-269.613	143.52	-161.63	114.2
31	3	600.237	1.76818	3.58317	78.1476	76.799	-111.11	-98.8863	-71.77	159.812	7.63309	62.8017	42.9216	113.814	-231.969	86.7825	-87.8229	0.79416	-86.6665	122.933	-125.105	385.04	-316.052	-45.6068	-66.4942	-20.9614	135.057	184.09	-112.584	131.817	-78.5747	-21.2363	-112.026	267.72	-269.291	147.173	-161.606	114.183
31	4	451.344	1.82418	3.41658	82.7391	80.3102	-110.867	-98.6878	-70.7468	160.805	5.21349	64.4668	49.052	123.738	-248.477	109.795	-108.48	5.87092	-87.2223	121.346	-123.359	384.924	-315.104	-45.7558	-66.3989	-21.8795	135.965	183.099	-111.716	131.914	-80.7042	-37.0692	-87.2417	290.202	-298.546	139.874	-161.866	114.299
31	5	321.229	1.82678	3.48222	84.712	82.2934	-110.776	-96.9344	-72.647	159.963	6.1386	64.549	49.3073	125.516	-250.507	110.148	-108.672	5.94472	-96.8586	119.163	-118.806	365.056	-285.802	-47.8831	-66.2574	-22.9203	136.958	182.118	-110.631	131.853	-80.6599	-35.8862	-89.8581	288.137	-296.975	142.181	-162.858	115.627
31	6	321.229	1.82678	3.48222	84.712	82.2934	-110.776	-96.9344	-72.647	159.963	6.1386	64.549	49.3073	125.516	-250.507	110.148	-108.672	5.94472	-96.8586	119.163	-118.806	365.056	-285.802	-47.8831	-66.2574	-22.9203	136.958	182.118	-110.631	131.853	-80.6599	-35.8862	-89.8581	288.137	-296.975	142.181	-162.858	115.627
32	1	433.579	1.78794	3.44883	83.9326	80.694	-112.508	-100.463	-64.4305	163.231	-3.41228	69.9188	49.4446	126.45	-251.581	110.218	-108.653	5.95313	-88.906	119.079	-119.489	384.982	-315.354	-46.7933	-68.6309	-10.993	125.424	186.569	-114.937	133.056	-80.6788	-35.6307	-90.8313	285.841	-294.8	143.675	-163.326	115.952
32	2	493.099	1.78182	3.44714	80.1209	79.6564	-108.4	-102.328	-68.5375	180.37	-9.8452	62.5886	49.5126	127.157	-252.554	110.054	-108.428	6.15796	-89.1645	118.91	-119.286	384.513	-314.62	-46.8539	-61.5613	-41.3277	154.415	174.423	-102.701	130.029	-80.3097	-39.101	-88.6184	284.594	-292.958	144.877	-162.845	115.569
32	3	272.28	1.85632	3.38147	84.4773	82.2346	-110.444	-101.427	-72.7514	160.966	11.3472	59.2666	48.9025	125.95	-250.8	106.674	-105.487	5.69267	-93.7846	119.111	-118.088	365.261	-291.751	-48.5733	-66.3827	-10.2612	125.913	182.74	-115.1	133.146	-81.6302	-20.4485	-113.484	285.165	-291.795	150.501	-162.883	115.612
32	4	415.471	1.93045	3.2856	88.0329	85.9533	-110.11	-100.651	-73.1668	162.558	9.52415	59.8316	52.1801	132.343	-259.562	118.651	-116.211	7.51984	-99.3902	121.584	-120.953	349.804	-268.818	-48.8777	-64.2894	-20.3827	135.956	180.508	-112.305	131.623	-82.4898	-40.0373	-88.3215	308.712	-321.486	145.229	-163.209	115.936
32	5	416.455	1.96702	3.29705	86.3336	83.7803	-110.206	-100.464	-73.2455	162.196	9.74054	59.9177	52.4296	132.906	-258.47	119.184	-116.876	6.02176	-92.8043	110.767	-109.808	372.604	-298.83	-49.3172	-64.2681	-20.4974	136.06	180.432	-112.215	131.612	-82.4869	-39.9205	-88.462	308.446	-321.26	145.32	-163.32	116.915
32	6	416.455	1.96702	3.29705	86.3336	83.7803	-110.206	-100.464	-73.2455	162.196	9.74054	59.9177	52.4296	132.906	-258.47	119.184	-116.876	6.02176	-92.8043	110.767	-109.808	372.604	-298.83	-49.3172	-64.2681	-20.4974	136.06	180.432	-112.215	131.612	-82.4869	-39.9205	-88.462	308.446	-321.26	145.32	-163.32	116.915
33	1	587.895	1.9924	3.27843	84.1247	82.002	-110.274	-99.0956	-74.1125	162.187	9.17744	60.5741	52.6195	134.478	-260.128	119.347	-116.968	5.99186	-83.9332	110.296	-110.379	392.471	-327.928	-48.1471	-64.159	-21.2253	136.732	179.625	-111.329	131.55	-82.6852	-38.5824	-90.2838	306.847	-320.079	146.334	-163.685	117.401
33	2	889.173	1.85766	3.19124	80.2676	78.8314	-98.3345	-109.493	-96.8266	169.063	39.8603	31.4389	57.9183	104.618	-232.188	133.344	-132.116	-2.15887	-69.7962	98.6115	-102.27	414.25	-356.653	-44.0466	-63.86	-22.6487	138.186	180.025	-111.577	131.333	-82.0454	-40.2848	-87.2667	304.551	-316.667	145.027	-163.264	116.332
33	3	986.048	1.82785	3.1961	78.4041	77.3849	-98.3345	-109.493	-96.8266	169.063	39.8603	31.4389	55.526	82.7634	-202.188	123.873	-125.794	-10.3026	-69.7962	98.6115	-102.27	414.25	-356.653	-44.0466	-65.497	-13.3612	129.766	178.949	-112.406	132.636	-82.6864	-32.1296	-97.5459	305.035	-316.474	146.922	-163.264	116.332
33	4	1140.26	1.88163	3.13778	75.3878	76.2913	-97.5063	-107.434	-98.5205	172.065	36.813	32.6098	55.5246	82.9829	-202.499	123.839	-125.745	-10.2171	-69.9416	97.6948	-101.626	412.822	-354.834	-44.0713	-58.8677	-43.7672	159.686	178.899	-109.125	127.317	-83.3147	-34.9944	-95.6752	314.384	-327.277	147.863	-163.821	116.193
33	5	1442.04	1.90826	3.14112	73.8352	76.7939	-97.703	-107.193	-99.2157	169.046	39.9034	32.2928	55.5701	82.5225	-201.827	124.172	-126.1	-10.4161	-69.5029	98.458	-102.659	414.196	-356.673	-43.786	-60.4125	-50.4878	162.204	148.831	-79.1895	132.156	-81.8811	-32.7072	-97.8982	305.041	-319.264	148.55	-164.921	121.155
33	6	1442.04	1.90826	3.14112	73.8352	76.7939	-97.703	-107.193	-99.2157	169.046	39.9034	32.2928	55.5701	82.5225	-201.827	124.172	-126.1	-10.4161	-69.5029	98.458	-102.659	414.196	-356.673	-43.786	-60.4125	-50.4878	162.204	148.831	-79.1895	132.156	-81.8811	-32.7072	-97.8982	305.041	-319.264	148.55	-164.921	121.155
34	1	847.689	1.82665	3.10301	74.8366	77.4072	-96.0094	-124.228	-95.6774	149.764	65.8713	28.502	55.5697	82.5593	-201.879	124.167	-126.093	-10.4017	-83.914	107.952	-107.935	391.389	-326.225	-46.2233	-60.7431	-49.3825	161.163	148.774	-79.2397	132.465	-82.1573	-33.6468	-97.5963	306.896	-321.198	149.194	-164.535	120.747
34	2	785.682	1.82181	3.17723	75.0606	77.3835	-100.114	-103.791	-102.883	174.218	33.388	33.0755	55.5641	82.8747	-202.333	124.1	-126.004	-10.2734	-82.5365	101.565	-101.601	393.786	-327.669	-46.2261	-62.7876	-35.9677	148.923	158.501	-90.3986	133.546	-80.3075	-22.1569	-112.195	292.612	-303.919	151.567	-164.605	120.891
34	3	781.706	1.83194	3.14905	80.128	80.578	-99.0632	-98.3008	-107.885	178.909	28.7067	34.4206	55.5713	83.2197	-202.818	124.127	-126.005	-10.1416	-84.1775	101.799	-100.827	376.365	-310.027	-48.0278	-67.3109	-9.43728	124.46	167.363	-102.563	136.371	-81.8257	-5.58918	-132.304	294.82	-303.693	155.008	-164.405	119.34
34	4	865.865	1.8674	3.14545	78.5374	80.2804	-98.0142	-95.8379	-110.022	182.548	25.1606	35.3123	55.5671	83.5489	-203.284	124.075	-125.93	-10.0138	-84.4304	101.766	-100.764	375.824	-309.218	-48.0669	-60.3497	-40.6642	155.798	165.33	-98.2042	130.875	-82.0015	-22.4597	-112.402	303.705	-316.518	152.172	-164.722	119.911
34	5	723.945	1.85336	3.16326	81.2802	79.5467	-97.4009	-97.4934	-109.373	178.043	30.5633	34.9801	55.1539	83.8933	-203.594	120.919	-122.834	-10.05	-84.4767	101.765	-100.758	375.715	-309.062	-48.074	-64.312	-12.1352	130.023	189.207	-124.192	131.469	-81.5623	-18.9776	-112.996	298.597	-306.832	148.473	-162.946	115.269
34	6	723.945	1.85336	3.16326	81.2802	79.5467	-97.4009	-97.4934	-109.373	178.043	30.5633	34.9801	55.1539	83.8933	-203.594	120.919	-122.834	-10.05	-84.4767	101.765	-100.758	375.715	-309.062	-48.074	-64.312	-12.1352	130.023	189.207	-124.192	131.469	-81.5623	-18.9776	-112.996	298.597	-306.832	148.473	-162.946	115.269
35	1	638.112	1.83152	3.20281	83.7628	81.7336	-97.3437	-97.9956	-110.659	172.61	36.7626	34.4167	55.1555	84.185	-203.993	120.899	-122.794	-9.95193	-93.3953	102.451	-100.339	356.056	-280.598	-49.3291	-65.0081	-8.94335	126.807	187.798	-122.88	131.886	-81.719	-17.1384	-115.328	297.529	-305.783	149.198	-163.055	115.404
35	2	739.382	1.8771	3.21633	83.8238	82.6383	-98.5108	-86.1327	-112.545	196.8	6.73517	39.3049	55.1293	84.5455	-204.526	120.707	-122.581	-9.78612	-93.5646	99.0555	-96.8085	356.065	-279.435	-49.5537	-64.0185	-13.7531	131.409	184.747	-120.145	131.748	-81.2747	-9.88667	-125.529	294.465	-301.526	151.628	-163.195	115.643
35	3	748.69	1.91075	3.14004	81.1566	82.0615	-98.3562	-86.0172	-112.531	197.82	5.7239	39.4405	55.1279	85.2582	-205.515	120.62	-122.449	-9.52711	-81.5796	98.8206	-96.5589	372.55	-309.68	-49.846	-67.1963	2.7436	116.429	176.596	-116.158	134.695	-81.573	-5.99559	-130.162	292.969	-299.163	152.209	-162.846	115.005
35	4	647.646	1.90043	3.15404	85.0576	84.0553	-98.447	-86.0476	-112.608	197.73	5.81437	39.3501	55.6179	89.4034	-211.014	122.758	-124.153	-8.24762	-89.1573	99.3079	-96.4731	354.182	-283.344	-50.701	-65.3204	-5.34073	124.471	176.642	-115.214	133.181	-81.8832	-11.875	-122.399	296.24	-303.96	150.577	-162.819	114.976
35	5	618.777	1.88233	3.12322	84.7464	81.4161	-98.4614	-86.0516	-112.617	197.706	5.8376	39.3381	55.6151	88.964	-210.374	122.788	-124.21	-8.43672	-86.8622	99.7917	-96.9749	356.177	-287.829	-50.3357	-60.6345	-9.27376	130.813	206.963	-145.2	125.761	-81.0222	-11.535	-117.551	291.369	-294.988	142.703	-156.875	107.261
35	6	618.777	1.88233	3.12322	84.7464	81.4161	-98.4614	-86.0516	-112.617	197.706	5.8376	39.3381	55.6151	88.964	-210.374	122.788	-124.21	-8.43672	-86.8622	99.7917	-96.9749	356.177	-287.829	-50.3357	-60.6345	-9.27376	130.813	206.963	-145.2	125.761	-81.0222	-11.535	-117.551	291.369	-294.988	142.703	-156.875	107.261
36	1	860.403	1.98896	2.99069	84.1882	80.8942	-107.344	-93.1911	-113.304	166.042	36.9917	31.8913	55.5268	89.2858	-210.81	122.169	-123.598	-8.33767	-86.3934	99.5795	-96.6278	357.561	-289.777	-50.412	-60.9451	-8.13205	129.363	205.863	-144.406	126.104	-81.9846	-10.4775	-119.611	296.186	-302.389	140.078	-152.232	105.931
36	2	952.605	1.90565	3.0948	82.4144	80.3554	-107.069	-90.6044	-115.183	169.523	33.1719	32.5068	55.3201	89.4629	-212.272	121.781	-124.262	-8.37525	-89.0625	97.0839	-93.9182	359.903	-288.685	-50.3667	-60.9084	-8.34236	129.595	205.274	-143.939	126.132	-81.0549	12.5829	-149.532	286.62	-288.47	145.527	-152.174	105.61
36	3	776.413	1.98175	3.01771	78.5342	81.8962	-107.34	-92.0441	-107.687	179.712	19.7918	36.24	55.305	89.8821	-212.85	121.607	-124.066	-8.21954	-85.1332	97.0571	-93.9298	366.073	-299.246	-50.4046	-67.6311	21.9054	101.67	192.816	-138.412	131.612	-81.0564	12.7714	-149.526	286.368	-287.871	145.325	-152.111	105.219
36	4	672.298	1.96844	3.01917	80.437	81.5528	-107.323	-91.9394	-108.775	176.784	23.2374	35.6279	55.3215	92.4893	-216.347	121.505	-123.661	-7.37746	-85.4595	96.7882	-93.6883	366.122	-298.89	-50.2973	-66.0199	15.4004	108.235	195.727	-140.313	130.391	-81.3075	-5.24216	-124.621	286.822	-291.213	139.353	-152.446	105.52
36	5	760.147	1.99354	3.01445	77.2348	82.3537	-107.609	-91.948	-109.195	174.892	25.2512	35.2386	55.3094	90.2544	-212.855	121.802	-124.117	-8.5583	-84.8638	96.8776	-93.8033	367.384	-300.78	-50.2153	-72.2029	32.5652	90.1323	170.452	-117.983	136.194	-81.3364	-2.05523	-133.488	288.012	-296.046	149.766	-159.129	111.236
36	6	760.147	1.99354	3.01445	77.2348	82.3537	-107.609	-91.948	-109.195	174.892	25.2512	35.2386	55.3094	90.2544	-212.855	121.802	-124.117	-8.5583	-84.8638	96.8776	-93.8033	367.384	-300.78	-50.2153	-72.2029	32.5652	90.1323	170.452	-117.983	136.194	-81.3364	-2.05523	-133.488	288.012	-296.046	149.766	-159.129	111.236
37	1	564.188	1.99895	2.96865	72.7876	80.9064	-106.097	-100.865	-109.581	157.5	48.5155	30.7089	55.2469	88.6354	-210.236	121.467	-123.861	-9.51931	-84.4062	97.0814	-94.0258	368.719	-302.694	-50.1436	-77.0189	55.965	65.1349	150.145	-99.0192	140.482	-81.3948	-0.435071	-134.839	287.524	-294.802	149.583	-159.096	110.404
37	2	697.644	2.03447	3.01657	77.3916	84.1067	-109.065	-85.7036	-112.198	181.023	16.447	37.079	55.0761	89.5937	-211.754	119.406	-121.75	-9.14931	-89.0789	94.8552	-91.4518	356.077	-283.827	-50.44	-75.2701	45.6204	76.0549	158.193	-107.021	139.267	-81.3177	-1.26759	-134.244	287.382	-295.144	149.913	-159.246	110.917
37	3	656.779	2.21773	2.89813	73.7304	81.2157	-110.056	-88.2342	-97.3614	204.242	-14.3293	44.6301	55.0126	84.5931	-204.821	119.158	-121.956	-11.0757	-79.9998	94.9593	-91.4523	369.342	-307.471	-50.8093	-76.5101	57.4479	64.2383	132.934	-87.1888	143.122	-81.7571	9.8951	-147.384	285.959	-290.924	153.411	-160.867	108.848
37	4	638.43	2.21328	2.88487	74.9131	80.8276	-109.889	-88.2513	-97.3723	204.945	-14.9111	44.6462	55.0091	85.0285	-205.416	119.129	-121.891	-10.924	-80.4928	94.9147	-91.3904	368.546	-306.158	-50.8075	-75.9063	54.9429	66.9269	131.577	-85.9589	143.027	-81.0884	-11.2867	-119.126	285.108	-292.395	146.743	-160.903	108.889
37	5	1256.44	2.33302	2.91776	77.3816	83.1296	-111.446	-84.1434	-98.6853	204.884	-17.2196	45.9963	55.047	85.9611	-206.587	119.356	-122.102	-10.7377	-80.5111	95.5086	-91.9161	368.276	-305.893	-50.8385	-73.2372	53.8099	67.6835	126.96	-77.5246	138.413	-81.6018	-9.7328	-137.169	287.897	-309.999	172.174	-171.51	125.466
37	6	1256.44	2.33302	2.91776	77.3816	83.1296	-111.446	-84.1434	-98.6853	204.884	-17.2196	45.9963	55.047	85.9611	-206.587	119.356	-122.102	-10.7377	-80.5111	95.5086	-91.9161	368.276	-305.893	-50.8385	-73.2372	53.8099	67.6835	126.96	-77.5246	138.413	-81.6018	-9.7328	-137.169	287.897	-309.999	172.174	-171.51	125.466
38	1	837.135	2.34766	2.86204	78.258	84.1605	-102.931	-90.0529	-97.9608	234.884	-38.0638	44.1269	55.0443	83.9549	-203.68	120.457	-123.666	-11.9748	-80.0771	95.7689	-92.2029	369.53	-307.711	-50.7753	-73.2372	53.8099	67.6835	126.96	-77.5246	138.413	-81.6018	-9.7328	-137.169	287.897	-309.999	172.174	-171.51	125.466
38	2	1005.11	2.29309	2.96019	81.6186	87.8775	-102.931	-90.0527	-97.9607	234.883	-38.0633	44.127	54.7607	103.151	-232.478	118.661	-121.968	-4.72014	-83.1994	94.9358	-91.0737	361.391	-295.614	-50.9029	-72.4304	50.603	71.0995	128.903	-79.748	137.945	-85.0553	16.3274	-167.169	289.036	-311.034	177.033	-171.51	125.466
38	3	895.625	2.3215	2.91208	79.8852	84.8478	-102.841	-89.9312	-98.1523	235.18	-38.2751	44.1123	53.9017	91.8698	-218.011	114.343	-119.835	-8.3126	-83.3205	94.9555	-91.1037	361.206	-295.297	-50.8889	-71.7474	51.2707	71.2355	122.755	-75.1261	138.331	-78.881	-11.4292	-137.246	280.972	-300.389	172.218	-171.584	125.417
38	4	992.603	2.35867	2.86936	80.2635	83.8853	-102.522	-88.2929	-100.114	235.762	-38.5677	44.0918	53.9036	92.3635	-218.665	114.313	-119.769	-8.15556	-75.2603	91.8267	-88.421	375.384	-316.709	-50.3775	-71.4214	50.0346	72.5787	120.099	-72.589	138.253	-76.4307	-35.6478	-108.104	285.568	-305.322	166.697	-171.904	124.955
38	5	828.121	2.45192	2.9294	77.2614	83.6401	-102.348	-88.3609	-100.16	236.335	-38.9615	44.0584	54.6148	91.5059	-215.005	115.96	-120.502	-10.8304	-75.3061	91.8222	-88.4125	375.267	-316.543	-50.3824	-67.2447	77.2554	43.57	130.581	-85.5012	128.921	-76.4011	-35.051	-108.755	285.155	-304.729	166.953	-162.471	118.463
38	6	828.121	2.45192	2.9294	77.2614	83.6401	-102.348	-88.3609	-100.16	236.335	-38.9615	44.0584	54.6148	91.5059	-215.005	115.96	-120.502	-10.8304	-75.3061	91.8222	-88.4125	375.267	-316.543	-50.3824	-67.2447	77.2554	43.57	130.581	-85.5012	128.921	-76.4011	-35.051	-108.755	285.155	-304.729	166.953	-162.471	118.463
39	1	639.265	2.3986	2.94609	80.0791	86.0858	-98.2644	-90.0762	-102.617	245.942	-44.0598	43.1664	54.6748	91.4031	-214.614	117.195	-122.092	-11.6011	-84.3998	92.7515	-88.5262	354.669	-287.403	-51.4631	-67.2702	76.1937	44.8345	131.635	-86.4794	128.745	-76.4932	-34.0158	-109.747	283.703	-302.891	167.717	-163.095	118.139
39	2	810.859	2.36729	2.99196	83.6432	89.2707	-97.9997	-90.563	-102.277	247.092	-44.9119	43.0999	54.5943	108.475	-242.973	117.176	-124.42	-5.66812	-84.3574	90.5728	-86.1536	350.59	-280.501	-50.4902	-65.0316	62.8274	59.6562	141.73	-98.0863	127.192	-76.0107	-33.6409	-109.772	281.194	-299.68	167.892	-163.909	117.858
39	3	744.337	2.45581	2.89588	80.0837	86.5366	-97.9574	-90.2106	-102.67	247.203	-45.0071	43.1252	53.5768	98.1272	-230.319	112.043	-121.929	-8.49992	-76.6527	91.1125	-86.6535	362.026	-300.516	-51.3359	-64.5408	67.9028	54.7774	129.068	-87.6521	128.67	-77.6009	-7.70232	-139.836	283.125	-300.549	171.795	-163.972	117.831
39	4	875.298	2.46566	2.87047	79.5474	84.8897	-97.7343	-88.6034	-104.375	247.826	-45.5185	43.226	53.658	100.013	-232.569	111.613	-121.285	-8.25649	-67.9488	88.324	-84.6322	382.476	-329.633	-50.2354	-64.2494	65.7052	57.2862	126.837	-85.3689	128.348	-74.9314	-30.4174	-112.902	284.656	-301.639	166.492	-164.447	117.495
39	5	1837.59	2.84495	3.34077	79.4696	85.7067	-100.187	-80.1935	-114.525	235.825	-35.4049	43.6401	53.9821	108.898	-246.087	111.378	-120.255	-2.40817	-66.1901	88.1777	-84.8153	387.104	-335.674	-50.002	-44.8176	66.1779	43.2684	163.161	-124.217	109.086	-74.4201	-24.5647	-121.283	281.27	-296.386	170.354	-136.659	106.753
39	6	1837.59	2.84495	3.34077	79.4696	85.7067	-100.187	-80.1935	-114.525	235.825	-35.4049	43.6401	53.9821	108.898	-246.087	111.378	-120.255	-2.40817	-66.1901	88.1777	-84.8153	387.104	-335.674	-50.002	-44.8176	66.1779	43.2684	163.161	-124.217	109.086	-74.4201	-24.5647	-121.283	281.27	-296.386	170.354	-136.659	106.753
40	1	814.958	2.75322	3.34559	80.0495	87.2718	-87.4863	-94.6552	-111.847	265.825	-53.4393	42.6764	53.9052	109.639	-246.566	114.185	-124.004	-3.79503	-71.9466	91.9346	-88.1322	377.451	-322.229	-50.4437	-45.2687	79.1958	28.1539	147.723	-107.837	109.608	-74.4201	-24.5647	-121.283	281.27	-296.386	170.354	-136.659	106.753
40	2	812.127	2.76055	3.2613	82.7854	87.8323	-86.9304	-94.5404	-111.921	269.946	-57.4151	42.9055	54.3137	109.417	-249.499	119.422	-131.895	-4.90731	-71.3066	92.3641	-88.7532	379.059	-324.546	-50.2221	-42.9936	51.8784	59.5335	169.164	-132.568	108.665	-72.6769	-28.6335	-116.929	275.43	-289.143	174.372	-141.331	106.869
40	3	647.753	2.82678	3.21883	82.5647	88.5429	-86.4646	-94.773	-111.871	271.848	-58.9822	42.9487	55.3747	106.969	-245.191	122.009	-134.622	-7.89275	-77.1733	92.3485	-87.6883	357.92	-297.93	-52.1746	-44.1506	69.6807	39.4976	140.852	-107.039	113.494	-72.4669	-25.6372	-120.08	273.897	-287.213	174.704	-141.674	106.805
40	4	724.673	2.83213	3.183	81.2606	87.3109	-86.0104	-93.2824	-113.363	273.345	-60.3314	43.2623	55.5994	108.582	-246.966	122.113	-134.548	-7.89626	-69.7409	90.7347	-87.4455	379.564	-327.646	-50.513	-44.1284	68.3822	40.989	141.616	-107.709	113.297	-71.6119	-32.2666	-112.81	276.682	-289.306	172.69	-141.895	106.759
40	5	1161.88	3.09757	3.52225	83.8154	85.3774	-85.9698	-89.6389	-117.651	273.335	-60.094	43.2253	55.6479	111.389	-250.313	122.165	-134.496	-7.0573	-70.5712	90.7859	-87.4521	378.227	-325.336	-50.565	-29.0356	34.706	53.8369	108.047	-80.1487	114.358	-71.6259	-30.739	-114.563	276.381	-288.845	173.056	-119.538	107.588
40	6	1161.88	3.09757	3.52225	83.8154	85.3774	-85.9698	-89.6389	-117.651	273.335	-60.094	43.2253	55.6479	111.389	-250.313	122.165	-134.496	-7.0573	-70.5712	90.7859	-87.4521	378.227	-325.336	-50.565	-29.0356	34.706	53.8369	108.047	-80.1487	114.358	-71.6259	-30.739	-114.563	276.381	-288.845	173.056	-119.538	107.588
41	1	603.651	3.04629	3.51685	85.9681	87.2647	-82.3471	-95.899	-114.757	279.615	-65.0796	45.0208	56.0442	113.888	-252.528	124.668	-137.256	-8.18499	-80.3322	92.6956	-88.3822	357.624	-295.91	-51.6132	-28.7443	36.5528	52.4876	106.128	-77.6315	112.732	-71.616	-29.9745	-115.475	275.651	-287.996	173.403	-119.699	107.565
41	2	758.877	3.1386	3.44324	85.5769	85.0647	-81.9179	-96.1262	-114.786	281.597	-66.6762	45.0562	60.9796	132.67	-282.93	139.83	-154.363	-0.5585	-80.7996	92.4737	-88.028	357.17	-294.929	-51.4247	-20.8137	41.1391	47.2793	83.0086	-55.8037	112.012	-71.0149	-29.4256	-115.411	275.759	-288.024	172.506	-119.906	107.536
41	3	794.147	3.22213	3.40313	83.9359	83.161	-81.8996	-94.5826	-116.086	281.623	-66.8918	45.3666	61.2605	133.467	-283.829	140.349	-154.708	-0.630276	-69.2619	95.2003	-90.7168	373.993	-324.869	-52.6818	-18.1975	41.3374	48.5227	73.2296	-46.735	111.51	-70.7808	-27.2695	-117.609	276.275	-288.495	172.542	-120.04	107.515
41	4	729.899	3.19581	3.41589	86.3866	85.4002	-81.648	-93.1445	-117.416	282.365	-67.6539	45.6722	62.318	136.404	-287.083	142.311	-155.843	-1.09919	-77.9027	94.0832	-88.8217	353.326	-295.404	-53.6098	-18.2546	40.069	49.9741	74.2132	-47.5898	111.333	-70.5287	-28.4298	-116.572	276.633	-288.55	172.327	-120.179	107.495
41	5	731.56	3.2124	3.43912	86.8604	85.2309	-81.6986	-93.0007	-117.552	282.25	-67.5612	45.6593	62.3397	136.463	-287.153	142.485	-156.02	-1.07706	-78.0059	94.165	-88.9101	353.201	-295.168	-53.6142	-18.3484	41.4469	50.0662	73.9743	-48.1103	110.054	-64.638	-40.3729	-103.734	278.416	-289.695	142.524	-93.9968	108.894
41	6	731.56	3.2124	3.43912	86.8604	85.2309	-81.6986	-93.0007	-117.552	282.25	-67.5612	45.6593	62.3397	136.463	-287.153	142.485	-156.02	-1.07706	-78.0059	94.165	-88.9101	353.201	-295.168	-53.6142	-18.3484	41.4469	50.0662	73.9743	-48.1103	110.054	-64.638	-40.3729	-103.734	278.416	-289.695	142.524	-93.9968	108.894
42	1	786.203	3.13399	3.40122	85.6299	83.9595	-71.5445	-121.407	-98.8144	294.748	-79.8266	53.0728	65.3164	145.819	-292.882	160.389	-174.235	-8.42383	-75.969	101.63	-96.5579	372.333	-319.941	-52.2804	-15.8301	47.5326	46.9865	61.7738	-33.4145	101.715	-64.4144	-41.3694	-103.116	276.868	-288.347	141.718	-92.4294	109.375
42	2	726.096	3.16467	3.32479	88.0566	85.9223	-71.9908	-119.288	-100.913	295.408	-80.311	52.5951	70.7339	153.246	-298.381	189.241	-202.043	-12.454	-75.935	101.636	-96.5678	372.417	-320.028	-52.2758	-12.5187	47.5751	48.7098	52.0953	-24.0635	99.4982	-64.1032	-39.9357	-102.247	281.615	-293.429	139.04	-92.9766	109.127
42	3	740.079	3.11533	3.33944	90.1588	87.79	-71.7423	-116.947	-103.648	296.21	-81.2015	53.1132	71.1411	155.414	-300.817	188.837	-201.461	-12.0757	-84.3822	100.601	-94.7099	353.853	-295.122	-53.2638	-12.1691	45.656	51.3887	52.0939	-24.5486	99.4586	-63.8908	-38.6394	-103.756	281.232	-292.861	139.682	-93.5513	109.065
42	4	832.754	3.13843	3.29214	88.4972	86.2626	-71.1794	-116.817	-103.681	297.943	-82.8958	53.6172	71.8226	157.146	-302.297	188.391	-200.538	-12.9122	-77.3314	98.6508	-94.799	376.206	-325.095	-51.1878	-12.2976	45.377	51.5832	53.1452	-25.5497	99.5908	-63.0107	-43.1745	-99.9514	283.901	-294.209	138.721	-94.053	109.022
42	5	822.457	3.23235	3.36699	86.3417	86.6937	-70.754	-114.651	-105.814	298.603	-83.5487	53.9929	72.0049	158.263	-303.154	188.758	-200.824	-13.2521	-77.3813	98.6475	-94.7913	376.1	-324.938	-51.1925	-15.6526	59.2175	35.9581	77.8694	-54.0543	103.109	-61.8093	-44.7615	-99.2351	283.099	-292.032	139.445	-91.694	106.022
42	6	822.457	3.23235	3.36699	86.3417	86.6937	-70.754	-114.651	-105.814	298.603	-83.5487	53.9929	72.0049	158.263	-303.154	188.758	-200.824	-13.2521	-77.3813	98.6475	-94.7913	376.1	-324.938	-51.1925	-15.6526	59.2175	35.9581	77.8694	-54.0543	103.109	-61.8093	-44.7615	-99.2351	283.099	-292.032	139.445	-91.694	106.022
43	1	320.155	3.20192	3.37893	88.5214	88.568	-70.4452	-114.346	-106.003	298.72	-84.0017	54.5497	72.1862	159.028	-303.902	188.596	-200.543	-13.4266	-86.547	98.9257	-93.9371	355.449	-295.287	-52.2421	-15.7888	58.1641	37.1178	78.7313	-54.7731	103.076	-61.7936	-44.2051	-99.8526	282.16	-290.998	139.997	-92.1664	105.959
43	2	837.933	3.27933	3.29328	88.2906	86.2007	-70.3683	-113.209	-107.541	300.605	-85.4789	54.1663	75.0419	167.624	-334.013	161.9	-173.46	-0.152033	-88.1265	100.102	-95.0713	354.973	-293.418	-51.9961	-7.6544	56.0772	42.0883	58.451	-36.3134	100.292	-62.1744	-41.9989	-100.596	284.413	-292.984	140.986	-94.7909	105.336
43	3	721.266	3.36117	3.23901	86.6783	85.1992	-70.3683	-113.209	-107.541	300.605	-85.4789	54.1663	75.0331	167.602	-333.994	161.882	-173.453	-0.145234	-76.9102	106.387	-101.6	371.853	-323.418	-53.6907	-7.6544	56.0772	42.0883	58.451	-36.3134	100.292	-60.1283	-35.2257	-105.535	293.243	-303.147	137.961	-94.7909	105.336
43	4	861.491	3.17533	3.2218	89.0231	88.7254	-66.2946	-118.657	-104.229	315.078	-99.5165	57.9812	75.7519	168.501	-335.196	162.621	-173.574	-0.162335	-105.772	103.964	-97.4312	345.046	-286.108	-55.0866	-12.0749	29.3188	76.0805	85.0689	-70.6502	108.563	-56.5423	-34.7736	-107.568	272.486	-279.201	143.626	-103.771	105.991
43	5	787.087	3.43533	3.43185	88.7598	90.1276	-64.8241	-118.47	-103.419	313.341	-98.9163	60.5801	75.7333	168.545	-335.276	162.371	-173.328	-0.131827	-103.299	105.872	-93.6472	315.492	-257.315	-58.6055	-11.4641	29.4945	74.7225	98.8025	-88.0647	108.763	-56.1906	-35.194	-107.54	271.807	-278.185	143.894	-93.6663	101.483
43	6	787.087	3.43533	3.43185	88.7598	90.1276	-64.8241	-118.47	-103.419	313.341	-98.9163	60.5801	75.7333	168.545	-335.276	162.371	-173.328	-0.131827	-103.299	105.872	-93.6472	315.492	-257.315	-58.6055	-11.4641	29.4945	74.7225	98.8025	-88.0647	108.763	-56.1906	-35.194	-107.54	271.807	-278.185	143.894	-93.6663	101.483
44	1	600.546	3.34082	3.37786	86.0655	86.6446	-67.6931	-128.887	-91.7165	295.061	-84.6059	60.2547	75.77	168.282	-335.028	162.658	-173.576	-0.113097	-107.126	118.601	-106.099	345.519	-286.716	-55.3777	-11.5665	28.8944	75.3761	99.5289	-88.6543	108.827	-55.9907	-35.6422	-107.221	270.889	-277.224	144.197	-94.1681	101.714
44	2	547.058	3.37634	3.32319	87.6621	88.106	-67.4998	-128.672	-92.2022	296.494	-85.7541	60.0914	84.8247	182.229	-351.002	192.653	-198.923	-3.93897	-107.726	118.627	-106.108	344.95	-285.585	-55.2324	-8.95988	31.548	72.5722	90.8394	-80.5882	109.764	-56.3016	-33.7394	-107.171	272.532	-278.806	144.487	-96.5713	101.181
44	3	392.578	3.40721	3.32895	87.2265	86.8597	-67.2491	-127.824	-93.2941	297.74	-86.68	60.0201	81.3683	152.917	-326.236	197.186	-205.135	3.16774	-109.562	119.768	-107.063	347.367	-286.525	-54.8557	-8.28631	33.3117	70.9033	87.7477	-77.4372	109.625	-56.393	-33.0262	-107.691	272.612	-278.863	144.902	-97.2116	101.052
44	4	607.114	3.39663	3.32752	86.8903	85.3319	-67.195	-126.151	-93.9288	296.211	-86.1457	61.0893	93.0824	169.459	-356.326	199.599	-195.556	6.12279	-106.454	119.515	-108.523	362.224	-304.608	-53.7171	-8.39282	32.3208	71.6232	88.3547	-77.9736	109.974	-55.0304	-41.8137	-101.514	276.297	-280.819	143.486	-95.5937	101.733
44	5	652.26	3.60043	3.50221	87.3252	87.032	-66.1935	-125.637	-94.2786	297.671	-87.8232	62.1346	93.1188	169.584	-356.445	199.645	-195.576	6.09377	-106.402	119.523	-108.538	362.329	-304.762	-53.7156	-7.39824	28.9802	72.8146	112.383	-108.072	111.444	-52.5832	-46.0874	-99.0571	274.894	-277.191	143.035	-86.5475	97.2725
44	6	652.26	3.60043	3.50221	87.3252	87.032	-66.1935	-125.637	-94.2786	297.671	-87.8232	62.1346	93.1188	169.584	-356.445	199.645	-195.576	6.09377	-106.402	119.523	-108.538	362.329	-304.762	-53.7156	-7.39824	28.9802	72.8146	112.383	-108.072	111.444	-52.5832	-46.0874	-99.0571	274.894	-277.191	143.035	-86.5475	97.2725
45	1	612.499	3.61469	3.51261	84.9026	85.0182	-66.0983	-125.85	-93.4549	296.387	-87.2309	62.881	93.1403	169.668	-356.523	199.667	-195.584	6.0738	-97.2654	123.035	-113.096	383.063	-334.56	-53.2179	-7.46739	28.5821	73.3917	112.85	-108.492	111.311	-52.504	-45.9521	-99.3708	274.139	-276.34	143.484	-86.855	97.2505
45	2	881.537	3.79478	3.46428	84.1211	82.7525	-79.8732	-94.9129	-115.278	266.535	-61.4109	59.1064	96.9985	192.101	-376.333	202.607	-197.046	0.599053	-97.0846	123.06	-113.171	383.383	-335.013	-53.2108	0.558957	29.3403	68.5093	87.7768	-85.3901	118.951	-51.7055	-45.9923	-100.705	274.002	-275.663	145.101	-87.2733	97.2392
45	3	741.398	3.88953	3.42773	85.031	83.1339	-80.0144	-94.5282	-115.507	265.874	-60.9838	59.2167	82.6577	175.476	-346.577	186.798	-196.472	-1.13548	-98.5839	125.107	-114.429	374.188	-323.634	-55.5378	3.00411	33.3341	61.7314	78.3241	-74.921	121.56	-52.6825	-51.751	-92.3451	280.641	-285.658	141.666	-85.2289	97.7663
45	4	802.268	3.88438	3.41862	87.5809	85.3061	-79.6884	-93.1736	-116.209	265.978	-61.5208	60.0902	82.6731	175.539	-346.645	186.791	-196.454	-1.14347	-111.165	121.302	-110.023	356.129	-293.728	-54.8681	2.93459	32.969	62.1652	78.7112	-75.2646	121.518	-52.1996	-53.4892	-91.4594	282.087	-286.217	141.722	-85.4259	97.7512
45	5	780.888	3.96813	3.50949	87.7544	87.5425	-79.1035	-94.5038	-114.601	266.659	-62.2592	60.6931	82.8795	175.985	-347.05	187.156	-196.659	-1.31895	-112.74	121.804	-106.871	329.404	-264.622	-56.6731	2.96683	31.6603	63.3251	79.1886	-75.5966	121.618	-51.8095	-54.3388	-91.1021	280.102	-284.072	142.032	-82.0235	96.0957
45	6	780.888	3.96813	3.50949	87.7544	87.5425	-79.1035	-94.5038	-114.601	266.659	-62.2592	60.6931	82.8795	175.985	-347.05	187.156	-196.659	-1.31895	-112.74	121.804	-106.871	329.404	-264.622	-56.6731	2.96683	31.6603	63.3251	79.1886	-75.5966	121.618	-51.8095	-54.3388	-91.1021	280.102	-284.072	142.032	-82.0235	96.0957
46	1	522.733	3.90575	3.51794	87.1797	85.0723	-73.3265	-118.849	-97.1529	278.258	-70.7194	59.6324	82.8795	175.985	-347.05	187.156	-196.659	-1.31896	-112.887	137.092	-122.906	356.006	-294.622	-56.1034	2.96682	31.6603	63.3251	79.1887	-75.5966	121.618	-51.8095	-54.3388	-91.1021	280.102	-284.072	142.032	-82.0235	96.0957
46	2	637.624	4.07168	3.53568	86.6904	84.2999	-86.1585	-94.735	-111.22	244.835	-45.1279	58.9649	83.696	179.11	-351.938	184.948	-193.861	-0.738507	-121.203	131.05	-115.392	345.318	-275.725	-54.8742	8.23558	31.7472	64.6179	64.1592	-61.9314	121.861	-51.2479	-56.0501	-91.963	279.834	-284.45	141.623	-78.7114	97.3528
46	3	618.378	4.16831	3.45745	86.9146	82.1902	-86.8589	-92.1587	-113.247	241.761	-43.0634	59.4735	83.7355	179.316	-352.156	184.902	-193.787	-0.760189	-103.98	148.762	-133.403	363.421	-305.143	-63.9313	14.2979	38.8298	54.1577	41.407	-36.6156	123.832	-52.4021	-64.4826	-77.8309	285.435	-293.946	138.411	-80.9267	97.225
46	4	665.654	4.16094	3.47227	88.5971	84.3451	-86.8589	-92.1587	-113.247	241.761	-43.0634	59.4735	83.7355	179.316	-352.156	184.902	-193.787	-0.760189	-120.983	140.8	-123.795	347.926	-275.143	-61.9919	14.2976	38.8204	54.1718	41.3961	-36.6002	123.829	-52.0137	-65.9341	-77.2447	287.463	-295.113	138.286	-80.9267	97.225
46	5	710.051	4.25643	3.54107	87.0022	84.5101	-86.6775	-90.9705	-113.838	238.904	-40.9838	60.5624	83.7446	179.365	-352.206	184.892	-193.771	-0.766727	-120.86	140.82	-123.832	348.143	-275.465	-62.0058	13.7352	38.7564	46.2624	68.2395	-66.2678	131.672	-50.726	-67.6167	-77.1452	285.607	-292.016	139.67	-78.1278	94.029
46	6	710.051	4.25643	3.54107	87.0022	84.5101	-86.6775	-90.9705	-113.838	238.904	-40.9838	60.5624	83.7446	179.365	-352.206	184.892	-193.771	-0.766727	-120.86	140.82	-123.832	348.143	-275.465	-62.0058	13.7352	38.7564	46.2624	68.2395	-66.2678	131.672	-50.726	-67.6167	-77.1452	285.607	-292.016	139.67	-78.1278	94.029
47	1	543.621	4.22884	3.54069	85.5696	82.728	-81.3332	-102.53	-105.514	253.871	-52.8385	60.9104	83.8671	179.225	-352.129	185.323	-194.085	-0.767502	-110.273	151.635	-136.59	367.818	-305.288	-63.1751	13.7344	38.1517	46.6985	68.4683	-66.4471	131.84	-50.4999	-68.3169	-77.0732	283.95	-290.504	139.721	-77.3726	94.3357
47	2	674.233	4.37568	3.59933	84.9968	81.1369	-92.4905	-85.24	-115.603	223.478	-29.5108	59.7638	83.9001	179.294	-352.241	185.36	-194.097	-0.749708	-109.074	150.872	-135.821	370.047	-308.348	-63.0802	18.0576	37.3527	49.8937	55.5603	-55.0653	130.967	-50.3148	-68.4081	-78.6134	285.161	-291.63	141.681	-77.7518	94.3414
47	3	722.857	4.46013	3.48078	89.9996	84.3395	-92.8552	-84.3337	-116.534	221.915	-28.1861	59.7059	83.9954	179.846	-352.833	185.185	-193.856	-0.796364	-107.992	167.042	-152.5	353.852	-285.405	-70.2006	23.5844	44.7719	43.8747	24.5927	-22.169	127.268	-53.2026	-74.7653	-65.3168	296.402	-307.435	136.909	-80.0457	94.0924
47	4	905.173	4.44548	3.49209	90.4136	86.2011	-91.9003	-84.012	-115.326	226.612	-33.5266	61.4586	84.0419	180.103	-353.108	185.097	-193.734	-0.8234	-127.107	148.84	-130.757	338.397	-255.188	-69.3795	23.4578	43.9482	44.0479	27.5526	-25.0768	127.986	-52.441	-76.075	-64.3603	292.21	-302.518	137.457	-80.8034	94.3518
47	5	898.963	4.51606	3.56534	88.652	86.0594	-92.1172	-83.3799	-115.946	225.493	-32.5757	61.4474	84.0463	180.13	-353.136	185.089	-193.723	-0.826567	-126.848	148.254	-130.2	339.538	-256.532	-69.5126	22.7371	45.3561	34.1553	53.938	-53.0795	136.277	-49.7464	-80.303	-63.6719	290.586	-297.913	140.473	-79.8743	90.9055
47	6	898.963	4.51606	3.56534	88.652	86.0594	-92.1172	-83.3799	-115.946	225.493	-32.5757	61.4474	84.0463	180.13	-353.136	185.089	-193.723	-0.826567	-126.848	148.254	-130.2	339.538	-256.532	-69.5126	22.7371	45.3561	34.1553	53.938	-53.0795	136.277	-49.7464	-80.303	-63.6719	290.586	-297.913	140.473	-79.8743	90.9055
48	1	590.257	4.52927	3.58302	89.4373	85.6697	-82.7101	-98.174	-107.021	255.493	-55.1088	60.7364	84.0464	180.131	-353.136	185.089	-193.723	-0.826609	-119.702	161.792	-145.768	353.419	-277.368	-70.5669	22.7371	45.3561	34.1553	53.938	-53.0795	136.277	-49.7464	-80.303	-63.6719	290.586	-297.913	140.473	-79.8743	90.9055
48	2	793.109	4.45248	3.57518	90.071	87.7461	-80.8276	-96.4462	-106.597	260.664	-61.3551	64.045	84.138	180.864	-353.94	184.882	-193.41	-0.852379	-129.262	141.05	-122.628	337.249	-254.419	-72.3777	22.4922	41.3033	37.7464	58.8546	-57.7895	137.16	-48.3148	-81.1281	-63.8312	284.423	-290.78	142.064	-80.9193	91.2116
48	3	915.58	3.88652	3.61007	88.9618	86.5401	-93.3558	-97.2049	-93.944	219.009	-28.3088	73.7445	67.4162	185.047	-343.037	224.507	-237.038	-1.75855	-126.744	146.641	-128.36	340.428	-259.659	-72.3328	21.2169	36.7556	41.0758	79.3266	-78.2968	138.15	-40.8033	-94.5662	-53.9357	260.05	-261.471	139.236	-78.6397	94.5364
48	4	797.123	3.86446	3.58162	88.6119	85.7529	-92.6722	-95.9964	-95.8263	221.065	-29.2292	73.3554	63.4262	156.134	-317.475	227.217	-241.615	4.29087	-128.428	146.016	-127.545	341.227	-259.14	-71.9674	21.3507	38.8835	40.43	78.4053	-77.638	136.568	-40.5998	-94.1064	-54.6442	260.024	-260.878	139.627	-79.3005	94.4483
48	5	738.833	3.85985	3.65062	88.1612	83.8107	-92.6722	-95.9964	-95.8263	221.065	-29.2292	73.3554	63.4262	156.134	-317.475	227.217	-241.615	4.29087	-108.648	149.803	-131.809	354.409	-289.14	-74.8877	21.4592	38.4082	40.6978	78.5664	-77.8618	136.711	-40.5974	-94.1098	-54.6444	260.025	-260.876	139.627	-76.6014	93.4311
48	6	738.833	3.85985	3.65062	88.1612	83.8107	-92.6722	-95.9964	-95.8263	221.065	-29.2292	73.3554	63.4262	156.134	-317.475	227.217	-241.615	4.29087	-108.648	149.803	-131.809	354.409	-289.14	-74.8877	21.4592	38.4082	40.6978	78.5664	-77.8618	136.711	-40.5974	-94.1098	-54.6444	260.025	-260.876	139.627	-76.6014	93.4311
49	1	672.306	3.86594	3.63152	86.0731	82.1506	-92.5426	-96.7054	-95.1888	221.103	-29.2807	73.4521	63.953	155.71	-316.819	228.643	-242.825	3.84695	-93.6605	158.18	-142.385	371.717	-319	-76.3612	21.4028	38.2315	40.8604	78.9253	-78.2014	136.748	-40.4847	-94.1934	-54.9222	259.577	-260.287	140.08	-76.7947	93.4407
49	2	561.965	3.96793	3.64737	85.1097	80.0792	-102.184	-88.9946	-96.8941	191.03	-8.20934	74.7598	64.5713	153.445	-318.817	226.787	-241.128	6.03068	-94.8393	154.067	-137.365	374.158	-320.27	-75.9464	24.5879	37.9729	42.7874	68.5457	-68.8874	135.692	-40.626	-93.2781	-56.4984	260.43	-261.227	141.36	-77.2732	93.367
49	3	548.253	4.04809	3.55316	86.2069	79.6332	-102.193	-88.974	-96.9467	190.929	-8.0919	74.7347	71.6151	169.638	-348.305	220.273	-231.412	15.3324	-94.861	153.146	-136.313	373.684	-319.646	-76.2445	26.3286	41.3429	38.8388	55.8897	-55.7139	135.183	-44.8294	-96.1955	-45.992	271.086	-276.719	136.07	-77.9925	93.3148
49	4	559.277	4.04537	3.52918	88.1106	81.2232	-102.228	-88.9011	-97.1132	190.598	-7.71922	74.6602	70.6354	167.58	-345.91	219.378	-231.628	15.9391	-121.152	138.182	-120.766	363.359	-288.076	-70.6554	25.9759	40.1828	39.5734	58.3837	-58.297	135.805	-42.81	-99.4064	-48.0183	275.011	-276.477	139.16	-79.2673	93.2905
49	5	666.347	4.26735	3.74137	89.9799	82.6349	-101.863	-89.3496	-96.5352	192.118	-9.15283	74.9048	71.3749	169.56	-347.765	220.89	-232.522	15.42	-121.279	138.112	-120.677	363.177	-287.782	-70.6469	33.1084	6.27948	56.5537	79.8019	-85.4823	149.454	-40.2789	-98.3709	-52.0928	269.326	-269.118	142.531	-70.8405	87.4491
49	6	666.347	4.26735	3.74137	89.9799	82.6349	-101.863	-89.3496	-96.5352	192.118	-9.15283	74.9048	71.3749	169.56	-347.765	220.89	-232.522	15.42	-121.279	138.112	-120.677	363.177	-287.782	-70.6469	33.1084	6.27948	56.5537	79.8019	-85.4823	149.454	-40.2789	-98.3709	-52.0928	269.326	-269.118	142.531	-70.8405	87.4491
50	1	695.348	4.29209	3.74685	91.9247	85.5806	-99.8352	-92.2855	-91.6065	205.57	-23.005	76.8107	71.466	169.766	-347.909	221.131	-232.685	15.3005	-134.783	134.171	-114.877	344.919	-257.9	-69.5165	33.155	5.65444	57.1999	79.7433	-85.3645	149.389	-40.1482	-98.5634	-52.475	268.21	-267.953	142.932	-70.8822	87.4911
50	2	686.488	4.35622	3.75792	91.0143	84.2183	-107.589	-87.3132	-92.7136	176.51	-1.75839	78.1178	70.3296	165.359	-343.919	220.49	-233.113	16.0772	-134.519	133.971	-114.699	345.46	-258.661	-69.5955	34.4571	6.54895	57.7284	75.3738	-81.7082	148.388	-40.8186	-96.0351	-54.1633	268.185	-268.509	143.361	-71.8331	87.3297
50	3	962.364	4.49755	3.59402	94.317	87.4376	-107.224	-89.4338	-90.0559	179.179	-4.57611	78.5018	75.4505	188.625	-375.048	213.485	-225.349	22.5919	-137.397	144.842	-124.992	333.941	-241.052	-71.1917	37.3764	13.5569	49.2268	51.5628	-57.3455	147.68	-49.7422	-98.7748	-36.5467	292.287	-301.863	128.203	-68.6779	87.3212
50	4	1059.17	4.58027	3.49482	97.2008	87.927	-107.159	-89.2881	-90.3888	179.343	-4.55331	78.3682	75.3822	188.58	-374.95	213.363	-225.294	22.5917	-167.454	134.906	-118.255	359.417	-240.676	-62.9628	35.8182	11.3839	51.0465	51.1239	-59.0663	150.842	-45.6305	-109.976	-37.9559	311.022	-310.054	130.479	-69.0163	87.3091
50	5	1113.88	4.67916	3.56878	97.5011	88.9328	-106.538	-89.799	-90.0491	181.104	-5.8601	78.4872	75.3801	188.294	-374.83	213.32	-225.243	22.7474	-167.419	134.918	-118.273	359.477	-240.766	-62.9654	37.5903	-5.024	58.0333	75.9983	-87.0867	160.86	-45.3981	-109.174	-38.6617	307.648	-306.686	131.821	-68.3182	83.4614
50	6	1113.88	4.67916	3.56878	97.5011	88.9328	-106.538	-89.799	-90.0491	181.104	-5.8601	78.4872	75.3801	188.294	-374.83	213.32	-225.243	22.7474	-167.419	134.918	-118.273	359.477	-240.766	-62.9654	37.5903	-5.024	58.0333	75.9983	-87.0867	160.86	-45.3981	-109.174	-38.6617	307.648	-306.686	131.821	-68.3182	83.4614
51	1	555.613	4.73031	3.60673	97.1262	88.5855	-106.316	-91.1333	-87.6699	183.933	-9.65706	79.3891	63.4535	169.774	-345.355	197.268	-219.997	20.3269	-167.718	134.852	-118.148	359.046	-240.084	-62.9385	37.6696	-6.6725	59.4064	75.1673	-86.14	161.219	-45.3247	-109.788	-40.2683	310.687	-310.057	133.416	-67.3431	83.5877
51	2	449.18	4.66876	3.47487	92.6191	84.0285	-104.232	-84.22	-108.536	171.748	15.993	67.3776	57.5124	155.205	-337.023	181.332	-211.048	23.5086	-169.663	133.647	-116.55	355.747	-234.992	-62.742	42.3767	-1.91877	61.7818	64.4694	-78.9253	156.492	-38.5885	-98.765	-42.7331	284.521	-281.467	117.403	-63.5973	84.0047
51	3	542.853	4.629	3.42409	91.9813	83.3092	-104.229	-84.243	-108.576	171.639	16.1498	67.3289	49.6913	159.441	-337.103	151.601	-188.687	24.2033	-169.703	133.637	-116.531	355.668	-234.878	-62.7378	42.3986	-0.281845	59.9233	62.6278	-76.8053	156.373	-39.9323	-97.7926	-40.1157	286.516	-284.515	114.148	-63.466	83.92
51	4	522.599	4.49502	3.29395	90.8507	83.5567	-102.734	-88.0724	-106.904	176.185	13.5592	66.6718	49.2042	158.76	-336.045	150.785	-188.289	24.2226	-169.431	133.712	-116.647	356.078	-235.517	-62.7606	33.7763	24.7667	44.8202	62.8058	-68.3027	150.049	-32.3799	-110.12	-44.3854	302.138	-286.103	120.879	-66.1894	84
51	5	517.277	4.49504	3.31546	88.9119	80.893	-102.734	-88.0724	-106.904	176.185	13.5592	66.6718	49.2042	158.76	-336.045	150.785	-188.289	24.2226	-153.418	143.011	-127.027	371.623	-265.517	-62.9577	33.8851	24.1038	45.1566	63.4307	-69.034	150.353	-31.8045	-110.628	-44.7737	302.413	-285.815	121.411	-64.7101	82.8236
51	6	517.277	4.49504	3.31546	88.9119	80.893	-102.734	-88.0724	-106.904	176.185	13.5592	66.6718	49.2042	158.76	-336.045	150.785	-188.289	24.2226	-153.418	143.011	-127.027	371.623	-265.517	-62.9577	33.8851	24.1038	45.1566	63.4307	-69.034	150.353	-31.8045	-110.628	-44.7737	302.413	-285.815	121.411	-64.7101	82.8236
52	1	380.466	4.46846	3.29923	87.5975	79.5932	-100.506	-97.2635	-109.501	158.273	39.3363	58.6813	50.9753	162.37	-340.935	151.834	-188.142	23.8706	-152.585	150.038	-133.764	379.468	-275.054	-62.3746	33.9208	20.1864	47.6794	64.1331	-69.371	151.659	-31.4507	-110.953	-45.7468	304.531	-287.895	119.185	-61.4895	83.4068
52	2	339.036	4.52578	3.34434	89.3419	80.8895	-104.849	-83.8712	-108.992	178.622	8.83273	65.734	55.6467	165.041	-349.351	162.026	-195.162	23.5382	-151.323	145.685	-128.621	382.781	-278.527	-61.8331	37.2947	20.8594	52.6296	56.82	-64.749	147.976	-31.2385	-111.125	-47.0795	306.813	-290.205	117.425	-58.3327	84.0778
52	3	586.245	4.3996	3.16591	91.6853	82.4105	-104.997	-83.0603	-109.331	179.18	7.80758	66.0766	55.0534	158.561	-341.535	169.568	-203.754	24.15	-142.228	150.496	-134.05	381.887	-282.906	-63.5931	38.6173	13.0489	55.4817	51.7056	-63.1442	157.769	-54.3036	-101.999	-27.9801	311.042	-314.524	103.459	-62.8708	84.7136
52	4	565.103	4.42677	3.18375	92.0055	82.6698	-104.976	-83.0269	-109.283	179.221	7.69618	66.1651	64.7559	178.505	-371.526	173.868	-199.437	26.1204	-142.447	150.491	-134.15	382.668	-283.441	-63.5683	38.6184	12.8334	55.6749	51.6915	-63.1062	157.807	-53.9377	-103.075	-28.5185	311.769	-315.013	103.762	-62.3235	85.2633
52	5	470.122	4.50513	3.28125	91.9512	83.6003	-104.971	-83.0102	-109.093	179.674	7.09635	66.3264	64.7654	178.553	-371.588	173.837	-199.398	26.124	-127.032	167.771	-154.017	387.759	-300.303	-64.3335	38.8424	9.14727	58.3262	52.2916	-63.7616	159.015	-46.1221	-134.456	-13.6345	312.594	-306.269	116.543	-62.2266	81.2157
52	6	470.122	4.50513	3.28125	91.9512	83.6003	-104.971	-83.0102	-109.093	179.674	7.09635	66.3264	64.7654	178.553	-371.588	173.837	-199.398	26.124	-127.032	167.771	-154.017	387.759	-300.303	-64.3335	38.8424	9.14727	58.3262	52.2916	-63.7616	159.015	-46.1221	-134.456	-13.6345	312.594	-306.269	116.543	-62.2266	81.2157
53	1	379.286	4.52226	3.3052	91.7012	83.5795	-104.056	-85.9975	-117.384	159.143	35.6342	58.1621	64.6471	178.309	-371.204	173.812	-199.476	26.0767	-127.176	169.71	-155.98	387.454	-299.852	-64.2397	38.5889	6.90945	60.0885	53.9596	-65.1178	159.203	-45.8214	-135.911	-14.4773	315.372	-308.716	116.403	-60.146	81.4391
53	2	333.629	4.54245	3.30311	91.9244	82.9559	-104.09	-85.4202	-117.789	159.175	35.4193	58.2974	71.9836	196.502	-400.934	167.541	-186.882	28.8873	-127.57	168.726	-154.849	387.904	-299.943	-64.2424	39.7674	10.7944	60.3788	50.9394	-63.6113	156.47	-45.839	-135.685	-14.9739	316.178	-309.697	116.835	-60.2857	81.434
53	3	365.749	4.56535	3.3286	91.843	82.9719	-104.233	-83.9407	-118.431	159.412	34.2748	59.172	72.4695	195.06	-401.428	166.023	-185.155	30.5195	-110.114	194.822	-184.397	388.308	-310.367	-65.012	39.874	14.0385	56.5976	38.8263	-49.7195	155.31	-45.6549	-136.183	-15.0786	314.121	-307.809	117.098	-59.6809	82.0703
53	4	425.588	4.58108	3.32625	91.0506	83.1605	-104.208	-83.1505	-119.518	158.628	35.2593	58.9533	66.5709	172.265	-371.441	173.182	-197.564	28.3741	-109.763	195.706	-185.45	388.774	-310.957	-64.9921	39.7077	15.6522	55.6204	38.2034	-49.0755	154.789	-44.1198	-138.323	-15.4398	314.934	-306.533	119.836	-61.5419	81.7173
53	5	530.872	4.71257	3.50484	91.4246	85.3698	-104.431	-82.8705	-119.264	161.276	32.1275	59.3234	66.7252	172.265	-371.508	173.332	-197.63	28.521	-105.311	197.567	-187.253	381.879	-306.86	-66.3208	43.8372	-6.33933	64.6429	62.9312	-78.4318	167.745	-32.6379	-150.813	-21.1639	313.783	-294.114	132.283	-59.5557	76.6071
53	6	530.872	4.71257	3.50484	91.4246	85.3698	-104.431	-82.8705	-119.264	161.276	32.1275	59.3234	66.7252	172.265	-371.508	173.332	-197.63	28.521	-105.311	197.567	-187.253	381.879	-306.86	-66.3208	43.8372	-6.33933	64.6429	62.9312	-78.4318	167.745	-32.6379	-150.813	-21.1639	313.783	-294.114	132.283	-59.5557	76.6071
54	1	361.013	4.6068	3.51601	89.5551	82.9464	-100.566	-95.884	-116.412	150.888	49.8273	53.2023	66.7252	172.265	-371.508	173.332	-197.63	28.521	-125.921	172.903	-157.253	393.175	-306.622	-65.3868	43.7031	-6.17993	64.514	63.6883	-79.1479	167.671	-32.6379	-150.813	-21.1639	313.783	-294.114	132.283	-59.5557	76.6071
54	2	497.905	4.57914	3.4628	89.1301	83.4388	-98.403	-97.3577	-120.899	136.492	66.795	54.9606	64.2504	176.629	-379.55	171.204	-195.023	27.515	-123.845	177.764	-162.488	391.743	-306.136	-65.3295	43.7266	-11.1775	69.6307	74.918	-90.4785	167.543	-34.6225	-151.361	-16.4172	306.067	-288.57	128.559	-58.331	77.0486
54	3	536.427	4.58452	3.45632	89.4075	82.4817	-98.3648	-96.9032	-121.396	136.135	67.168	54.9552	70.5661	196.345	-409.425	159.669	-178.049	32.0589	-123.547	178.264	-163.098	392.136	-306.664	-65.3351	43.7113	-9.39205	67.5435	72.1865	-87.4724	167.571	-34.4834	-151.351	-16.3531	305.564	-287.997	129.579	-59.3356	76.8389
54	4	693.335	4.51092	3.36508	90.3059	83.6473	-100.065	-93.0616	-125.889	140.256	62.4197	54.1327	71.0541	196.724	-410.989	159.553	-177.537	32.8685	-125.45	176.158	-161.022	395.747	-308.777	-65.1433	43.3609	-10.32	68.1088	71.0353	-86.8653	169.968	-48.777	-157.702	5.68814	304.962	-298.882	124.671	-63.6739	77.0835
54	5	840.015	4.56894	3.48306	89.2999	86.1184	-101.972	-91.4076	-127.733	147.181	54.7108	53.5585	71.4945	197.042	-412.399	159.356	-176.982	33.602	-117.254	188.721	-175.46	391.516	-309.623	-65.5465	44.7241	-18.682	74.8998	71.5309	-88.879	172.224	-37.9663	-181.405	5.93677	306.845	-288.21	142.673	-65.8374	75.925
54	6	840.015	4.56894	3.48306	89.2999	86.1184	-101.972	-91.4076	-127.733	147.181	54.7108	53.5585	71.4945	197.042	-412.399	159.356	-176.982	33.602	-117.254	188.721	-175.46	391.516	-309.623	-65.5465	44.7241	-18.682	74.8998	71.5309	-88.879	172.224	-37.9663	-181.405	5.93677	306.845	-288.21	142.673	-65.8374	75.925
55	1	525.594	4.51194	3.45674	87.9284	85.5067	-98.3248	-105.453	-119.288	136.726	68.5224	50.4308	68.0897	181.773	-385.717	179.79	-203.496	26.8499	-130.949	164.396	-146.959	402.371	-313.379	-64.9178	44.7024	-20.698	76.7601	73.9235	-91.1679	172.459	-37.7213	-181.063	6.08106	304.811	-286.335	139.97	-63.338	76.3812
55	2	542.664	4.49863	3.43266	87.1941	86.4322	-99.8205	-103.961	-120.575	140.307	64.3766	49.7843	68.376	181.266	-386.692	178.967	-202.452	27.2498	-130.238	165.239	-147.948	402.252	-313.735	-64.9974	45.3654	-21.7594	77.6267	73.7745	-91.9178	173.22	-49.419	-196.032	34.1935	296.616	-288.153	135.541	-64.716	76.6453
55	3	570.578	4.60635	3.43772	88.09	84.7129	-99.8022	-102.357	-121.841	140.775	63.5524	50.1233	76.7202	197.487	-416.279	174.061	-191.884	36.4276	-130.655	164.446	-147.103	402.147	-313.269	-65.0629	45.9364	-19.5431	72.1558	55.9331	-72.7262	174.776	-50.0055	-195.806	33.9379	297.828	-290.024	136.99	-65.8084	76.5544
55	4	613.773	4.59984	3.52931	89.2067	85.0784	-101.079	-102.316	-121.779	148.333	55.666	49.7581	76.7001	200.874	-417.843	175.151	-193.152	34.8932	-122.666	166.955	-149.71	392.874	-309.619	-67.3988	46.0659	-21.9388	76.5639	58.2852	-75.9751	172.126	-32.3505	-206.231	17.1325	310.382	-285.666	150.992	-64.9789	76.5664
55	5	608.198	4.58505	3.56514	91.3698	86.6905	-100.716	-102.731	-121.494	145.986	57.8646	50.0431	76.5905	200.069	-417.372	173.832	-191.863	35.2179	-136.064	143.618	-120.731	375.135	-283.62	-66.8381	46.1599	-23.8861	78.4094	58.9592	-76.5236	172.29	-31.8129	-203.074	15.4838	308.319	-283.977	145.572	-58.3716	76.406
55	6	608.198	4.58505	3.56514	91.3698	86.6905	-100.716	-102.731	-121.494	145.986	57.8646	50.0431	76.5905	200.069	-417.372	173.832	-191.863	35.2179	-136.064	143.618	-120.731	375.135	-283.62	-66.8381	46.1599	-23.8861	78.4094	58.9592	-76.5236	172.29	-31.8129	-203.074	15.4838	308.319	-283.977	145.572	-58.3716	76.406
56	1	435.553	4.53052	3.54114	88.873	85.0994	-96.0064	-115.693	-113.425	135.134	70.9891	47.9747	76.6486	200.043	-417.775	173.059	-191.035	35.5508	-129.789	174.077	-151.266	389.802	-304.319	-65.7764	45.8999	-25.609	80.1637	59.8558	-77.0411	172.357	-31.6757	-202.44	14.347	309.053	-284.75	146.115	-58.6891	76.9193
56	2	764.622	4.67345	3.60108	88.795	83.3684	-99.2216	-104.51	-117.64	144.617	56.9616	50.2105	81.1091	188.125	-436.191	145.427	-161.281	47.5325	-128.63	177.134	-154.806	390.344	-305.287	-65.9712	58.5975	2.96627	71.9072	37.6466	-66.1399	160.5	-32.5637	-197.326	10.5518	301.33	-278.534	150.044	-60.7989	76.9736
56	3	852.227	4.72174	3.61547	90.1372	85.1163	-99.6219	-100.445	-120.022	145.109	54.3103	52.0885	80.8789	187.711	-435.034	146.712	-162.965	47.1788	-115.105	203.04	-183.821	388.119	-308.748	-66.9122	58.3284	2.58671	71.2249	32.1174	-60.0431	160.446	-31.6069	-195.959	5.73768	309.341	-284.929	152.463	-61.1573	76.9876
56	4	844.806	4.71146	3.5431	88.4757	83.0852	-99.3831	-102.502	-118.319	142.11	57.7471	51.8029	80.5541	186.358	-432.939	147.672	-164.103	46.6536	-115.676	204.326	-185.537	390.598	-310.543	-66.5827	54.0418	15.6594	60.5366	40.4948	-64.6906	157.497	-25.7485	-167.811	-20.3857	316.885	-289.573	144.497	-60.6331	76.9827
56	5	824.518	4.74061	3.5825	90.1045	83.9633	-99.8402	-102.734	-118.082	144.192	55.5635	51.6086	80.5321	186.817	-433.202	148.705	-165.274	46.5839	-115.823	202.246	-183.104	390.162	-310.37	-66.727	58.1294	-0.502276	74.6202	33.4688	-59.4045	159.061	-35.0055	-181.112	7.10445	299.193	-280.608	128.415	-47.3276	75.3399
56	6	824.518	4.74061	3.5825	90.1045	83.9633	-99.8402	-102.734	-118.082	144.192	55.5635	51.6086	80.5321	186.817	-433.202	148.705	-165.274	46.5839	-115.823	202.246	-183.104	390.162	-310.37	-66.727	58.1294	-0.502276	74.6202	33.4688	-59.4045	159.061	-35.0055	-181.112	7.10445	299.193	-280.608	128.415	-47.3276	75.3399
57	1	661.638	4.70491	3.57316	87.8329	81.2111	-98.0315	-107.762	-115.483	140.667	60.5175	50.6682	80.4064	186.233	-432.165	149.498	-166.363	46.3773	-129.807	176.557	-153.523	410.308	-324.874	-64.8122	57.9559	-0.845967	74.834	34.4609	-60.2677	159.208	-34.9255	-180.986	6.25267	298.72	-280.117	129.853	-48.3489	75.7403
57	2	715.834	4.68867	3.55322	87.1197	82.1797	-99.555	-106.504	-116.257	144.541	55.9939	50.0494	79.6404	184.153	-428.665	152.196	-169.67	45.1879	-129.488	177.068	-154.104	410.159	-324.89	-64.8638	58.5523	-3.07843	75.8519	35.2878	-61.8619	160.906	-46.6899	-194.845	34.2873	288.389	-280.182	124.978	-50.255	76.1033
57	3	713.958	4.77809	3.51835	89.2329	81.3292	-99.7854	-105.035	-117.48	145.846	54.4114	50.1982	82.3498	177.075	-426.429	158.818	-177.081	56.3116	-129.247	175.587	-152.28	409.278	-324.003	-65.4494	56.4357	-0.744605	71.0958	3.16612	-27.7928	159.151	-53.8999	-184.889	36.8947	290.753	-290.329	120.11	-52.5811	76.0111
57	4	768.371	4.69204	3.41507	85.9409	78.1213	-100.189	-103.188	-120.488	146.912	53.6113	49.6664	82.3214	177.058	-426.303	159.026	-177.318	56.2472	-132.215	171.674	-148.016	413.215	-325.955	-64.9619	48.2008	26.716	48.9554	18.6601	-35.5816	154.323	-42.4389	-173.159	12.117	297.282	-284.237	119.825	-53.5239	76.0343
57	5	1050.68	4.8491	3.67266	88.6665	80.5037	-102.781	-105.174	-117.798	169.268	30.2754	49.4016	82.2168	177.068	-425.881	161.237	-179.845	56.1644	-119.885	189.976	-168.202	398.571	-318.53	-66.9036	55.6986	-11.9631	77.7984	9.22067	-32.8019	165.248	-33.8307	-218.151	29.3196	288.244	-262.564	150.427	-60.817	74.7305
57	6	1050.68	4.8491	3.67266	88.6665	80.5037	-102.781	-105.174	-117.798	169.268	30.2754	49.4016	82.2168	177.068	-425.881	161.237	-179.845	56.1644	-119.885	189.976	-168.202	398.571	-318.53	-66.9036	55.6986	-11.9631	77.7984	9.22067	-32.8019	165.248	-33.8307	-218.151	29.3196	288.244	-262.564	150.427	-60.817	74.7305
58	1	621.681	4.73997	3.65114	87.6656	80.5484	-101.746	-111.957	-115.097	158.693	43.7693	46.5696	78.2203	168.993	-403.526	186.258	-208.534	46.9088	-125.628	177.824	-154.367	404.859	-322.336	-66.186	56.6233	-17.3445	81.3706	18.1679	-41.9037	166.219	-33.673	-216.562	27.978	286.44	-260.815	149.873	-59.9186	75.3703
58	2	651.668	4.68774	3.58309	83.7691	79.1427	-102.931	-108.347	-113.426	168.368	30.9621	48.7195	77.7651	165.308	-401.169	185.401	-207.962	46.601	-125.366	177.89	-154.365	403.563	-321.227	-66.3008	56.6281	-18.428	82.3186	18.147	-41.9345	166.432	-40.3339	-227.976	53.5189	258.809	-241.305	141.366	-61.236	75.4575
58	3	788.123	4.84113	3.64526	85.5229	79.4455	-102.384	-109.945	-119.512	144.687	58.754	44.8196	78.1992	161.441	-397.505	190.016	-212.692	48.2274	-125.491	177.613	-154.043	403.658	-321.237	-66.2943	55.6935	-18.6585	82.9116	8.01294	-31.0906	165.435	-36.5724	-233.637	48.4452	274.422	-251.027	149.426	-62.4444	75.3748
58	4	745.303	4.72266	3.47409	84.5096	79.865	-102.456	-109.777	-119.6	145.656	57.7335	44.8892	78.1241	163.396	-398.408	190.115	-212.922	47.3895	-127.804	174.255	-150.276	406.059	-322.238	-65.9149	47.6739	8.88742	59.7472	22.9765	-38.5944	160.892	-42.295	-214.328	45.0416	286.257	-269.752	134.902	-62.9574	75.3648
58	5	824.177	4.81957	3.56072	87.5429	82.7255	-102.511	-109.369	-120.105	146.871	56.5134	44.9488	78.1421	164.263	-399.093	189.84	-212.671	47.2661	-127.802	173.394	-149.108	405.161	-321.302	-66.0884	55.6767	-22.7776	86.0666	22.0664	-42.0315	164.913	-46.8043	-196.685	41.1004	283.745	-273.649	122.157	-52.8826	71.783
58	6	824.177	4.81957	3.56072	87.5429	82.7255	-102.511	-109.369	-120.105	146.871	56.5134	44.9488	78.1421	164.263	-399.093	189.84	-212.671	47.2661	-127.802	173.394	-149.108	405.161	-321.302	-66.0884	55.6767	-22.7776	86.0666	22.0664	-42.0315	164.913	-46.8043	-196.685	41.1004	283.745	-273.649	122.157	-52.8826	71.783
59	1	797.827	4.77725	3.52938	86.9708	82.0627	-99.2306	-121.473	-112.46	137.232	70.104	42.0209	83.2251	185.447	-431.26	168.616	-190.163	53.448	-125.594	178.838	-155.148	404.017	-321.285	-66.2985	55.6263	-21.9384	85.0139	23.3431	-43.3439	165.085	-46.4426	-197.309	41.6781	281.233	-270.652	122.791	-53.7448	71.7343
59	2	910.205	4.80338	3.59439	86.0677	80.901	-100.624	-119.599	-112.577	144.022	62.248	42.14	83.4441	186.499	-432.754	168.005	-189.438	53.7243	-124.282	180.31	-156.644	401.672	-319.744	-66.6713	56.9872	-28.7745	91.655	21.2832	-43.0573	165.754	-37.3357	-211.256	39.2786	273.844	-253.877	134.919	-56.3732	71.792
59	3	667.595	4.94976	3.66044	90.0872	81.5565	-100.901	-119.254	-113.029	145.509	60.8186	41.9647	82.3527	160.773	-403.167	187.733	-211.71	57.9819	-123.196	181.463	-157.859	400.653	-319.363	-66.9885	56.6825	-29.6539	93.695	-1.82942	-21.4759	164.111	-29.1845	-212.634	22.4286	298.67	-267.972	146.183	-56.7291	71.7934
59	4	578.067	4.82315	3.50752	88.5326	80.3607	-100.901	-119.254	-113.029	145.509	60.8186	41.9647	82.3527	160.773	-403.167	187.733	-211.71	57.9819	-129.534	171.931	-147.349	408.593	-323.73	-65.742	48.3963	0.346076	64.4988	16.4948	-30.4016	162.249	-29.8706	-185.308	6.11552	310.304	-282.484	132.297	-56.7291	71.7934
59	5	662.218	4.82634	3.51655	88.3767	77.7922	-100.901	-119.254	-113.029	145.509	60.8186	41.9647	82.3527	160.773	-403.167	187.733	-211.71	57.9819	-129.534	171.931	-147.349	408.593	-323.73	-65.742	48.9241	-1.79745	66.4804	15.7977	-29.9631	162.299	-18.6647	-160.848	-23.8845	311.231	-275.403	128.037	-52.5391	70.709
59	6	662.218	4.82634	3.51655	88.3767	77.7922	-100.901	-119.254	-113.029	145.509	60.8186	41.9647	82.3527	160.773	-403.167	187.733	-211.71	57.9819	-129.534	171.931	-147.349	408.593	-323.73	-65.742	48.9241	-1.79745	66.4804	15.7977	-29.9631	162.299	-18.6647	-160.848	-23.8845	311.231	-275.403	128.037	-52.5391	70.709
60	1	657.241	4.7358	3.48008	88.3084	77.5921	-98.1483	-129.662	-105.894	139.446	69.6981	39.9537	86.5912	181.704	-433.167	166.459	-189.637	62.8347	-128.097	175.457	-151.26	407.663	-323.552	-65.9024	48.9241	-1.79745	66.4804	15.7977	-29.9631	162.299	-18.6647	-160.848	-23.8845	311.231	-275.403	128.037	-52.5391	70.709
60	2	818.921	4.90379	3.50868	87.9667	78.1555	-103.792	-115.78	-105.478	165.681	36.0311	44.0889	86.5096	181.2	-432.383	167.235	-190.516	62.6535	-127.959	177.327	-153.27	407.873	-323.76	-65.8207	52.7903	5.32484	66.4272	20.1942	-39.1245	158.723	-19.0595	-161.245	-23.7879	309.757	-274.105	129.984	-54.0932	70.9994
60	3	783.831	5.04242	3.55536	90.7571	81.6526	-102.737	-120.327	-108.462	143.274	62.6686	40.3951	86.3657	175.475	-425.252	174.224	-197.993	64.1467	-128.363	176.597	-152.455	408.104	-323.768	-65.7871	51.753	2.0464	69.0718	9.65893	-27.386	158.281	-29.6733	-178.064	-5.58669	327.265	-298.624	134.359	-54.7813	71.0599
60	4	794.8	5.0277	3.53419	91.0703	82.6586	-103.667	-124.302	-106.392	140.401	66.9964	38.3366	83.2127	155.048	-398.046	195.709	-222.079	60.9742	-128.479	176.525	-152.351	408.23	-323.843	-65.7258	52.0662	1.5825	69.2277	10.5343	-28.4496	158.44	-40.7245	-196.561	23.7088	318.399	-298.172	129.885	-53.7679	71.0929
60	5	839.58	5.08447	3.61689	93.5898	85.2993	-103.664	-123.29	-107.161	140.536	66.5936	38.6657	84.1955	155.697	-399.128	197.76	-225.232	61.9032	-110.603	202.267	-179.498	378.421	-305.155	-68.0117	52.1665	0.948096	69.6442	11.0412	-28.9986	158.638	-38.6826	-184.948	14.421	315.022	-294.224	125.629	-48.5271	68.6904
60	6	839.58	5.08447	3.61689	93.5898	85.2993	-103.664	-123.29	-107.161	140.536	66.5936	38.6657	84.1955	155.697	-399.128	197.76	-225.232	61.9032	-110.603	202.267	-179.498	378.421	-305.155	-68.0117	52.1665	0.948096	69.6442	11.0412	-28.9986	158.638	-38.6826	-184.948	14.421	315.022	-294.224	125.629	-48.5271	68.6904
61	1	563.706	4.96708	3.57931	92.4108	85.2694	-101.337	-128.674	-104.025	138.087	70.7617	37.9391	84.2302	155.787	-398.907	199.207	-226.801	61.7142	-112.642	196.587	-173.279	382.711	-308.984	-67.6654	52.7139	-9.10339	71.7874	37.1777	-55.2169	165.015	-38.9894	-185.148	14.5835	315.287	-294.73	126.783	-49.5135	68.6768
61	2	601.76	4.95038	3.55936	91.0221	86.0383	-102.668	-126.394	-105.698	142.742	65.545	37.544	84.1647	155.596	-399.09	198.708	-226.364	61.5957	-112.746	196.218	-172.872	382.932	-309.184	-67.6586	53.6273	-13.0135	74.2137	36.751	-56.0122	167.148	-50.9728	-195.657	40.1107	307.109	-297.237	121.183	-51.3474	68.8982
61	3	658.248	4.97582	3.55985	89.5997	83.762	-102.738	-126.207	-105.677	143.418	64.7225	37.6626	85.5074	154.15	-398.359	203.383	-231.734	63.3538	-123.481	170.004	-143.283	408.738	-330.126	-65.1889	53.5482	-20.1673	78.8689	26.9652	-45.3772	168.286	-51.0266	-195.056	38.5682	308.356	-298.466	120.715	-49.8704	69.1859
61	4	656.836	4.90932	3.53514	88.591	81.2564	-103.728	-123.826	-108.443	148.804	59.1803	37.279	85.5115	156.442	-400.487	201.875	-230.278	63.1976	-121.513	172.026	-145.548	407.502	-329.892	-65.8409	47.0438	-1.30312	62.0689	30.9599	-43.9342	167.576	-36.9234	-190.945	18.2066	305.394	-281.301	126.08	-52.6153	69.3603
61	5	697.497	4.967	3.64214	91.1815	83.4665	-103.776	-122.78	-109.242	149.832	57.9232	37.5883	85.8191	159.906	-402.382	203.55	-232.462	62.179	-106.897	187.982	-160.899	377.654	-309.731	-68.9437	47.0841	-2.59055	63.2284	32.2987	-45.3911	167.754	-35.1059	-183.325	11.1266	303.031	-278.059	124.418	-48.3464	67.4476
61	6	697.497	4.967	3.64214	91.1815	83.4665	-103.776	-122.78	-109.242	149.832	57.9232	37.5883	85.8191	159.906	-402.382	203.55	-232.462	62.179	-106.897	187.982	-160.899	377.654	-309.731	-68.9437	47.0841	-2.59055	63.2284	32.2987	-45.3911	167.754	-35.1059	-183.325	11.1266	303.031	-278.059	124.418	-48.3464	67.4476
62	1	631.415	4.95795	3.63354	93.2643	86.1239	-103.329	-122.25	-109.959	148.634	59.022	38.1241	86.6335	162.183	-405.281	202.66	-231.876	62.77	-96.8778	214.649	-190.31	361.234	-296.827	-70.7693	47.0537	-2.77999	63.304	32.987	-46.075	167.871	-34.9971	-183.098	10.6033	302.579	-277.534	125.291	-49.051	67.5718
62	2	1160.94	5.01289	3.69412	94.6805	86.9013	-107.202	-112.8	-107.03	175.23	25.8391	41.7894	85.3592	143.976	-392.074	210.129	-241.11	60.6649	-94.6346	206.771	-176.057	365.484	-298.033	-72.0285	52.4157	-7.46747	73.0367	32.4748	-49.528	165.047	-33.0174	-180.577	3.61346	311.281	-283.964	123.186	-42.748	67.7842
62	3	1280.15	5.0175	3.69819	92.1368	83.7686	-107.14	-110.442	-108.427	175.949	24.2262	43.0142	86.367	143.269	-391.826	213.12	-244.574	61.3079	-100.002	181.73	-149.446	394.414	-327.164	-70.1251	52.4763	-11.1278	75.4594	28.0321	-44.8458	165.676	-32.6593	-180.004	2.41385	311.099	-283.507	124.353	-43.6217	67.9247
62	4	1348.73	5.01973	3.70229	91.7786	81.7439	-107.193	-110.772	-107.939	176.984	23.1134	43.0705	86.2882	143.664	-392.094	212.359	-243.816	61.1641	-101.41	179.417	-147.006	396.509	-328.585	-69.6733	51.9435	-9.78498	74.1313	29.4468	-45.6978	165.588	-21.1462	-159.791	-26.7523	317.334	-280.419	122.678	-41.2402	68.5449
62	5	1210.69	5.02195	3.69784	91.3432	82.5418	-107.245	-110.091	-108.354	177.806	22.0982	43.2345	85.8759	145.925	-393.349	209.888	-241.423	60.2483	-100.604	180.845	-148.591	395.744	-328.188	-69.9223	52.405	-13.2536	76.4961	29.0922	-45.981	166.867	-32.202	-174.702	2.73443	301.031	-273.938	111.673	-35.0706	66.4827
62	6	1210.69	5.02195	3.69784	91.3432	82.5418	-107.245	-110.091	-108.354	177.806	22.0982	43.2345	85.8759	145.925	-393.349	209.888	-241.423	60.2483	-100.604	180.845	-148.591	395.744	-328.188	-69.9223	52.405	-13.2536	76.4961	29.0922	-45.981	166.867	-32.202	-174.702	2.73443	301.031	-273.938	111.673	-35.0706	66.4827
63	1	1116.65	5.01382	3.68464	92.5416	84.3162	-106.485	-115.734	-108.044	164.146	39.1327	39.919	86.5772	147.073	-394.169	209.717	-242.035	60.4601	-89.4517	207.826	-178.485	381.233	-318.572	-72.4964	52.4005	-13.2909	76.5212	29.172	-46.0578	166.881	-32.2057	-174.706	2.6956	300.986	-273.904	111.809	-35.1811	66.5137
63	2	1689.95	4.93766	3.69586	92.3051	84.8997	-108.032	-110.478	-102.771	185.855	11.6867	44.0615	85.2955	128.963	-380.144	218.621	-251.41	59.7619	-96.3473	185.159	-149.403	392.886	-324.542	-71.9247	55.727	-21.9524	86.6573	40.4546	-60.0678	167.01	-32.626	-175.236	1.97415	306.687	-279.474	110.066	-31.5284	66.5134
63	3	1828.08	4.96456	3.67195	93.0055	87.5076	-108.018	-110.49	-102.701	186.112	11.4021	44.1041	85.9024	130.606	-382.501	218.785	-251.637	60.7881	-96.4278	186.832	-151.156	394.697	-325.799	-71.5375	56.02	-23.8355	87.9811	39.3246	-59.0842	167.294	-46.8587	-192.789	30.8557	308.789	-292.217	105.094	-29.7526	67.8394
63	4	1713.21	5.08053	3.87853	90.6371	84.9234	-107.438	-112.855	-100.356	188.284	9.48286	44.4194	85.7412	130.023	-381.372	219.129	-251.899	60.3762	-97.1946	185.282	-149.442	395.736	-326.533	-71.3138	63.5738	-32.177	86.6734	32.4565	-69.0222	177.401	-19.1514	-198.244	-0.427877	300.393	-266.365	128.46	-35.683	68.154
63	5	2156.91	5.15103	3.94417	91.2266	85.2474	-107.445	-112.885	-100.353	188.163	9.61883	44.3982	85.9342	130.69	-382.484	219.008	-251.85	60.6944	-97.3878	185.516	-149.824	396.771	-327.448	-71.1656	68.2416	-50.2524	106.05	29.5182	-68.5714	175.391	-11.678	-173.241	-27.2346	303.389	-265.129	122.334	-27.8748	66.8379
63	6	2156.91	5.15103	3.94417	91.2266	85.2474	-107.445	-112.885	-100.353	188.163	9.61883	44.3982	85.9342	130.69	-382.484	219.008	-251.85	60.6944	-97.3878	185.516	-149.824	396.771	-327.448	-71.1656	68.2416	-50.2524	106.05	29.5182	-68.5714	175.391	-11.678	-173.241	-27.2346	303.389	-265.129	122.334	-27.8748	66.8379
64	1	2077.77	5.16572	3.95682	92.2221	86.6958	-108.432	-117.06	-103.864	164.078	37.8947	39.0123	86.037	129.733	-381.126	220.753	-253.697	60.4723	-87.2571	210.344	-177.252	381.056	-315.55	-73.8955	68.068	-51.6033	107.619	30.8561	-69.8055	175.206	-12.49	-173.687	-26.3114	301.587	-264.12	123.234	-28.5588	66.901
64	2	2085.62	5.06366	3.9343	91.1776	83.948	-109.11	-115.558	-99.4819	176.295	22.4264	41.4785	85.1892	114.492	-368.391	227.311	-259.735	60.0947	-90.2708	200.349	-164.505	386.072	-318.101	-73.5954	69.171	-57.484	114.402	32.3537	-71.9159	174.311	-10.3879	-164.626	-29.9511	283.439	-246.383	112.549	-21.9434	66.4795
64	3	2464.69	5.18981	3.9548	90.3371	82.4329	-109.692	-116.328	-106.043	152.067	50.6298	36.84	86.0503	116.638	-371.357	228.647	-261.298	61.4215	-96.3926	186.39	-149.321	402.52	-332.32	-71.2356	67.9747	-58.4396	115.166	24.8635	-63.5854	173.434	-10.5332	-165.413	-31.5301	293.047	-255.142	114.745	-22.6916	66.5376
64	4	2395.89	5.17298	3.91877	88.7804	80.8951	-109.646	-115.87	-106.415	151.841	50.6671	37.0819	86.6716	117.88	-372.344	227.933	-261.706	62.0441	-110.815	158.81	-119.432	425.256	-349.452	-66.5605	66.8672	-54.1011	110.699	25.3483	-62.8992	173.356	-12.5773	-168.007	-26.318	292.54	-256.22	113.278	-22.8287	66.5719
64	5	2096.66	5.17819	3.92082	88.721	82.2203	-109.688	-116.307	-105.957	152.332	50.1759	37.0644	86.4883	117.599	-371.713	227.37	-261.086	61.7244	-110.604	159.053	-119.663	424.768	-349.107	-66.6279	67.0285	-55.0182	111.713	25.1106	-62.7417	173.165	-23.1129	-187.04	3.07721	280.381	-252.726	107.149	-18.0938	65.5043
64	6	2096.66	5.17819	3.92082	88.721	82.2203	-109.688	-116.307	-105.957	152.332	50.1759	37.0644	86.4883	117.599	-371.713	227.37	-261.086	61.7244	-110.604	159.053	-119.663	424.768	-349.107	-66.6279	67.0285	-55.0182	111.713	25.1106	-62.7417	173.165	-23.1129	-187.04	3.07721	280.381	-252.726	107.149	-18.0938	65.5043
65	1	1723.01	4.98719	3.83948	87.2145	82.5095	-101.298	-135.818	-98.4164	134.567	76.6485	33.1073	86.9159	114.678	-369.003	230.236	-264.688	62.0996	-106.062	180.596	-143.564	426.353	-354.315	-67.2118	66.5521	-70.2215	122.143	48.7056	-86.3109	176.381	-22.9776	-186.701	1.85152	281.44	-253.718	108.528	-19.3211	65.9595
65	2	1964.88	4.96814	3.83262	88.151	84.5684	-102.243	-135.086	-97.4347	137.931	72.5064	33.0419	87.2546	113.155	-369.703	228.288	-263.662	62.2353	-91.1905	208.439	-173.214	406.873	-339.99	-71.384	66.8142	-73.0431	127.532	56.5287	-94.668	175.001	-22.962	-186.665	1.71979	281.58	-253.831	108.602	-19.2798	66.0586
65	3	2267.58	5.20228	3.93556	90.8589	85.7437	-99.4977	-133.853	-103.284	118.651	93.9731	33.1032	88.4739	114.66	-371.998	231.567	-267.428	64.0856	-95.6773	204.455	-168.572	417.459	-347.083	-68.949	67.776	-75.9272	128.189	33.2578	-71.4685	175.06	-26.6638	-203.319	12.6296	306.39	-278.112	114.616	-18.2237	65.7813
65	4	2505.15	5.20925	3.82152	93.3868	88.826	-99.575	-132.494	-104.231	118.489	93.8038	33.7136	89.7224	115.94	-374.085	231.343	-267.595	64.5311	-89.9954	230.267	-198.177	407.815	-337.112	-68.9868	65.6126	-65.5562	117.115	32.3263	-68.0552	175.397	-25.0089	-186.254	-0.680346	312.881	-284.512	108.596	-18.317	65.8192
65	5	2253.85	5.24868	3.84208	92.9638	88.3642	-99.5853	-133.76	-103.073	117.618	94.7903	33.5238	89.7755	114.83	-373.651	229.356	-265.537	65.0091	-90.214	229.72	-197.621	408.474	-337.778	-68.8405	65.3586	-63.3639	114.933	30.8493	-66.1581	175.123	-34.7227	-209.424	28.555	306.417	-284.846	107.936	-17.5278	66.6036
65	6	2253.85	5.24868	3.84208	92.9638	88.3642	-99.5853	-133.76	-103.073	117.618	94.7903	33.5238	89.7755	114.83	-373.651	229.356	-265.537	65.0091	-90.214	229.72	-197.621	408.474	-337.778	-68.8405	65.3586	-63.3639	114.933	30.8493	-66.1581	175.123	-34.7227	-209.424	28.555	306.417	-284.846	107.936	-17.5278	66.6036
66	1	1882.23	5.06741	3.77855	87.8764	85.0978	-90.639	-144.731	-95.8322	125.77	89.0389	37.4474	90.0975	130.985	-391.024	211.142	-248.953	64.2691	-99.8802	210.982	-178.821	435.765	-363.559	-64.9525	65.3228	-75.0292	121.86	58.8744	-94.9614	178.582	-34.955	-210.224	29.835	305.128	-284.094	110.06	-20.1313	66.2077
66	2	2702.37	5.01478	3.7508	85.4313	84.4222	-95.7608	-147.409	-88.7714	138.384	76.1342	33.6623	87.9823	116.194	-384.227	208.312	-245.551	61.5219	-101.764	201.39	-163.282	433.177	-355.957	-65.6602	65.6893	-80.3441	138.412	85.8573	-123.573	172.361	-34.5286	-209.361	28.4382	305.8	-284.253	109.78	-19.2506	66.2321
66	3	2625.44	5.20762	3.8722	89.2975	85.3725	-94.6965	-150.135	-91.1443	124.634	92.1136	32.5047	89.1538	128.816	-396.087	201.452	-239.884	63.3215	-108.229	190.346	-150.008	446.436	-365.589	-63.343	67.8895	-79.1276	130.206	54.0886	-91.7292	176.184	-34.9971	-215.226	21.8006	338.701	-314.193	120.785	-20.8555	66.3574
66	4	2890.02	5.24325	3.80734	91.4924	88.1482	-94.5902	-149.107	-91.9244	124.39	92.0666	33.022	90.525	130.313	-398.129	200.647	-239.879	63.9457	-96.9913	216.011	-179.613	431.629	-354.091	-66.114	66.8007	-72.9264	123.45	52.9085	-89.2237	176.556	-36.2954	-206.479	16.1969	344.337	-321.758	117.612	-20.8344	66.3554
66	5	3360.5	5.31182	3.84988	89.3069	88.0782	-94.19	-147.401	-93.1444	123.765	92.4481	33.6039	91.7963	130.232	-399.999	205.415	-245.363	65.5679	-96.5302	219.208	-183.263	430.184	-352.447	-66.1352	70.0269	-99.0031	153.092	63.6129	-102.926	173.069	-34.9987	-186.377	3.6608	334.889	-313.984	107.722	-13.1482	62.9271
66	6	3360.5	5.31182	3.84988	89.3069	88.0782	-94.19	-147.401	-93.1444	123.765	92.4481	33.6039	91.7963	130.232	-399.999	205.415	-245.363	65.5679	-96.5302	219.208	-183.263	430.184	-352.447	-66.1352	70.0269	-99.0031	153.092	63.6129	-102.926	173.069	-34.9987	-186.377	3.6608	334.889	-313.984	107.722	-13.1482	62.9271
67	1	3207.99	5.30984	3.84542	87.086	85.9112	-88.9033	-163.196	-81.5389	124.995	92.6144	34.7689	95.4284	152.895	-429.396	184.491	-225.168	68.0808	-106.76	214.091	-177.466	457.4	-376.269	-61.9776	70.1718	-98.1382	152.29	62.6672	-102.054	173.106	-35.0856	-186.565	3.94926	334.747	-313.913	107.684	-13.1195	62.8418
67	2	2576.16	5.26042	3.82684	83.86	83.3038	-90.67	-167.46	-77.2229	129.016	88.9847	32.9455	95.246	152.181	-429.604	181.99	-222.412	68.02	-107.042	211.808	-174.865	456.938	-376.068	-61.9642	70.2147	-100.657	155.151	63.3374	-102.794	172.656	-41.7497	-201.496	30.7419	308.642	-294.024	101.675	-12.9149	63.5304
67	3	2683.44	5.41158	3.9612	87.0426	84.2246	-91.1739	-167.352	-77.1675	130.793	87.2678	32.6067	99.521	179.38	-461.173	161.787	-201.258	71.2064	-113.44	204.711	-163.761	476.574	-391.122	-59.4709	71.0286	-96.2669	147.197	45.3106	-84.5723	174.68	-38.7629	-215.726	26.8535	333.628	-312.496	115.878	-13.1714	63.5456
67	4	2981.2	5.35315	3.82503	90.0773	86.9303	-92.2492	-163.742	-80.3692	134.273	83.1001	33.0724	99.8414	180.884	-462.935	160.906	-200.387	71.3444	-107.79	226.585	-189.796	469.402	-383.479	-60.2458	69.204	-79.8876	129.165	38.7793	-75.3222	176.104	-43.1432	-193.547	14.499	345.726	-330.536	106.901	-13.0216	63.5815
67	5	2485.04	5.30258	3.70716	89.462	87.48	-92.0449	-161.027	-82.6713	133.984	83.0013	33.766	99.7468	180.805	-462.044	163.591	-203.388	70.88	-112.439	252.344	-219.372	498.631	-404.373	-59.0867	65.958	-59.2833	105.051	34.5486	-68.3528	179.579	-45.1779	-210.15	25.5862	352.235	-336.813	115.124	-24.0519	68.3902
67	6	2485.04	5.30258	3.70716	89.462	87.48	-92.0449	-161.027	-82.6713	133.984	83.0013	33.766	99.7468	180.805	-462.044	163.591	-203.388	70.88	-112.439	252.344	-219.372	498.631	-404.373	-59.0867	65.958	-59.2833	105.051	34.5486	-68.3528	179.579	-45.1779	-210.15	25.5862	352.235	-336.813	115.124	-24.0519	68.3902
68	1	2565.76	5.22052	3.68772	90.1202	89.1068	-86.6716	-167.721	-77.98	130.581	86.7209	34.7385	103.471	194.685	-479.668	162.652	-202.791	73.1236	-119.766	262.263	-228.07	528.792	-428.939	-57.3034	65.5231	-59.7451	103.639	50.5742	-85.0673	180.721	-45.2126	-210.137	25.5625	352.418	-337.027	115.148	-24.0721	68.3932
68	2	2246	5.20382	3.70219	89.5361	88.9414	-87.9298	-169.455	-76.5634	133.596	83.9191	33.5342	103.709	195.99	-481.499	161.712	-201.813	73.3373	-119.818	262.403	-228.2	529.231	-429.316	-57.3001	65.6986	-61.3617	105.105	49.9372	-84.6298	180.998	-40.8122	-219.019	34.7747	328.122	-308.632	113.817	-24.4017	68.4588
68	3	1766.35	5.30891	3.7396	89.4059	86.701	-88.4779	-188.843	-61.6602	129.102	90.2729	31.0228	106.819	206.029	-494.665	152.288	-191.674	76.8914	-119.835	262.45	-228.245	529.323	-429.389	-57.2985	61.2741	-56.2425	97.4507	24.2871	-54.4688	181.69	-41.2407	-219.357	35.2418	327.365	-308.274	114.467	-24.7565	68.4715
68	4	1874.94	5.26138	3.66922	89.7073	86.2382	-88.4536	-187.951	-62.6936	128.251	91.2283	30.9759	106.777	206.356	-494.858	152.972	-192.353	76.8274	-116.436	252.651	-219.711	499.924	-403.726	-57.6646	60.1866	-50.5764	91.2779	25.8203	-55.1487	182.195	-43.8823	-212.664	34.2927	329.682	-313.376	110.035	-25.119	68.3534
68	5	1913.65	5.27044	3.72991	88.8725	84.9025	-88.2893	-186.571	-63.97	127.75	91.6425	31.2296	106.628	206.581	-494.645	154.7	-194.142	76.5748	-111.249	230.617	-195.372	474.176	-385.788	-58.6823	59.9545	-50.1432	90.328	29.8036	-59.2977	182.771	-44.1875	-212.3	35.2828	325.827	-309.867	109.672	-23.08	66.6705
68	6	1913.65	5.27044	3.72991	88.8725	84.9025	-88.2893	-186.571	-63.97	127.75	91.6425	31.2296	106.628	206.581	-494.645	154.7	-194.142	76.5748	-111.249	230.617	-195.372	474.176	-385.788	-58.6823	59.9545	-50.1432	90.328	29.8036	-59.2977	182.771	-44.1875	-212.3	35.2828	325.827	-309.867	109.672	-23.08	66.6705
69	1	2068.72	5.2502	3.72336	88.7796	84.7227	-89.1409	-167.599	-77.2234	133.448	83.725	34.0866	106.169	208.443	-495.39	154.894	-193.606	76.9642	-109.038	229.673	-193.799	471.867	-384.228	-59.2043	59.9545	-50.1432	90.328	29.8036	-59.2977	182.771	-44.1875	-212.3	35.2828	325.827	-309.867	109.672	-23.08	66.6705
69	2	1856.92	5.15588	3.65033	84.3171	82.0884	-91.5354	-170.59	-73.673	140.084	77.3125	32.0399	107.004	211.5	-500.95	150.983	-189.641	77.8166	-108.926	227.603	-191.516	471.238	-383.956	-59.4369	59.6836	-53.0714	92.7817	28.286	-57.9815	183.839	-48.4787	-215.326	53.2591	296.072	-285.887	99.9682	-24.681	67.2269
69	3	1992.63	5.29183	3.70924	87.7096	83.5549	-91.6529	-168.942	-77.1091	136.588	81.6786	31.5444	104.589	203.704	-487.879	160.799	-199.385	75.1545	-113.357	229.039	-190.343	486.605	-395.735	-57.19	55.7195	-59.1627	100.119	-6.66348	-18.3265	181.232	-49.4213	-214.554	50.5263	306.635	-296.609	98.4539	-19.9248	66.46
69	4	1809.22	5.30044	3.76708	87.5111	81.7677	-93.3957	-167.823	-79.0369	142.083	76.4964	30.2931	104.472	206.266	-489.851	161.578	-199.935	74.6704	-113.138	229.341	-190.795	486.321	-395.341	-57.4056	55.789	-60.0992	102.029	-7.99311	-17.5657	180.462	-36.0706	-220.469	36.7829	305.552	-282.559	112.257	-23.8163	66.803
69	5	1827.54	5.42012	3.90272	86.11	81.299	-93.2943	-166.891	-79.8041	142.515	75.9259	30.5686	104.3	205.64	-488.892	161.825	-200.194	74.4095	-113.066	229.083	-190.515	485.539	-394.628	-57.4678	65.3438	-91.3689	133.893	7.48162	-40.8365	179.289	-36.9127	-220.727	37.7121	303.911	-281.745	113.016	-19.1999	64.0545
69	6	1827.54	5.42012	3.90272	86.11	81.299	-93.2943	-166.891	-79.8041	142.515	75.9259	30.5686	104.3	205.64	-488.892	161.825	-200.194	74.4095	-113.066	229.083	-190.515	485.539	-394.628	-57.4678	65.3438	-91.3689	133.893	7.48162	-40.8365	179.289	-36.9127	-220.727	37.7121	303.911	-281.745	113.016	-19.1999	64.0545
70	1	1564.85	5.42415	3.893	85.837	81.2248	-89.9307	-171.743	-73.4922	133.505	83.8498	33.1263	104.16	233.223	-511.875	181.189	-218.458	71.5301	-113.053	229.62	-191.088	486.13	-395.124	-57.4816	65.349	-90.673	133.024	7.53158	-40.9669	179.532	-36.9393	-221.354	39.2707	302.231	-280.023	112.781	-19.6944	63.7216
70	2	1490.24	5.32047	3.80574	82.103	79.2691	-92.2673	-176.17	-67.9165	140.393	77.1544	31.0939	104.026	230.312	-511.272	174.2	-211.308	71.6964	-112.925	228.505	-189.858	485.215	-394.454	-57.6239	65.0385	-91.9935	133.952	8.55858	-42.1464	180.302	-43.5427	-218.75	53.9477	275.026	-261.951	103.54	-22.9121	64.1274
70	3	1764.95	5.53533	3.91636	84.4753	80.547	-93.0678	-171.419	-72.2507	144.146	73.1905	30.9895	106.297	224.457	-508.326	173.209	-210.946	75.914	-117.475	244.879	-205.334	513.809	-417.39	-54.0695	61.883	-96.2915	139.245	-5.73483	-26.2465	179.789	-39.426	-227.729	46.9622	295.83	-275.995	117.063	-25.5313	64.1028
70	4	1783.66	5.49988	3.85859	85.6817	82.7004	-93.0977	-169.632	-73.9444	143.754	73.5075	31.1719	106.323	224.883	-508.694	173.781	-211.534	75.8996	-121.761	265.74	-227.302	542.859	-439.82	-52.4179	61.9437	-96.4087	139.177	-4.87727	-27.1733	179.96	-41.6816	-221.125	45.2181	294.791	-277.415	115.167	-27.0549	64.3491
70	5	1743.77	5.57056	3.94839	82.4251	83.0981	-93.035	-168.704	-74.6883	144.23	72.9022	31.4001	106.135	223.927	-507.409	173.504	-211.276	75.5678	-121.823	265.978	-227.533	543.307	-440.183	-52.4207	68.0412	-121.817	164.032	20.3535	-57.5427	179.613	-44.6239	-221.252	47.241	294.659	-279.96	116.424	-25.2541	62.943
70	6	1743.77	5.57056	3.94839	82.4251	83.0981	-93.035	-168.704	-74.6883	144.23	72.9022	31.4001	106.135	223.927	-507.409	173.504	-211.276	75.5678	-121.823	265.978	-227.533	543.307	-440.183	-52.4207	68.0412	-121.817	164.032	20.3535	-57.5427	179.613	-44.6239	-221.252	47.241	294.659	-279.96	116.424	-25.2541	62.943
71	1	1710.79	5.58857	3.95628	82.689	83.3515	-89.9721	-171.658	-73.5233	134.388	83.0068	33.1749	106.409	233.515	-516.959	180.079	-217.737	75.2248	-121.932	265.64	-227.57	545.713	-442.811	-52.8474	68.0412	-121.817	164.032	20.3535	-57.5427	179.613	-44.6239	-221.252	47.241	294.659	-279.96	116.424	-25.2541	62.943
71	2	2125.59	5.53147	3.94046	81.4735	84.2441	-92.9824	-172.869	-68.3671	145.02	71.885	31.2037	106.257	222.8	-511.486	163.261	-201.137	75.6248	-121.776	270.493	-229.964	555.13	-449.86	-53.1423	70.5234	-130.065	176.054	43.0682	-83.3535	178.08	-43.8722	-222.626	45.4326	299.703	-283.66	117.725	-23.8404	62.7617
71	3	1909.12	5.59388	4.00628	84.8625	84.9583	-94.2133	-170.754	-70.8013	145.376	71.6651	30.5612	105.919	252.41	-534.914	193.188	-229.916	73.8215	-121.718	269.987	-229.425	554.532	-449.397	-53.1626	71.2261	-114.148	157.656	25.4002	-65.0308	180.478	-41.0404	-229.411	43.0456	306.555	-286.273	125.401	-25.0156	63.2066
71	4	2029.85	5.55215	3.87986	86.9214	85.7013	-94.5141	-170.878	-71.027	145.108	72.1753	30.1141	105.918	252.397	-534.901	193.174	-229.901	73.8208	-122.503	267.511	-229.622	525.008	-419.363	-51.946	70.6371	-106.825	149.757	21.0117	-59.8139	181.182	-44.4449	-215.18	38.7023	313.374	-297.432	117.266	-26.0063	63.1739
71	5	2020.09	5.61557	3.95797	84.2387	86.3257	-94.4038	-169.348	-72.2449	145.799	71.2593	30.519	105.933	252.865	-535.29	193.782	-230.522	73.7853	-122.539	267.613	-229.72	525.226	-419.541	-51.9393	73.6064	-134.707	179.922	41.7186	-83.5808	178.409	-48.4444	-212.095	38.9779	311.551	-299.636	118.832	-24.8256	61.6834
71	6	2020.09	5.61557	3.95797	84.2387	86.3257	-94.4038	-169.348	-72.2449	145.799	71.2593	30.519	105.933	252.865	-535.29	193.782	-230.522	73.7853	-122.539	267.613	-229.72	525.226	-419.541	-51.9393	73.6064	-134.707	179.922	41.7186	-83.5808	178.409	-48.4444	-212.095	38.9779	311.551	-299.636	118.832	-24.8256	61.6834
72	1	1399.24	5.55595	3.9364	82.5917	84.1319	-90.3205	-171.686	-74.0964	132.428	85.5422	32.48	104.466	228.379	-512.973	164.914	-201.467	72.3111	-118.676	253.252	-216.793	497.119	-396.974	-53.1134	73.7438	-133.768	178.877	41.1347	-83.0874	178.543	-48.2211	-209.669	38.919	308.051	-295.952	116.052	-23.913	61.8817
72	2	1862.16	5.52269	4.03932	81.4074	85.3218	-98.872	-163	-84.5005	147.865	71.1481	25.3024	104.5	227.636	-514.244	160.101	-196.567	72.4209	-112.779	230.975	-191.398	489.097	-393.711	-57.6616	73.0205	-141.867	191.688	58.158	-100.82	175.825	-70.5858	-185.535	50.471	305.073	-315.509	100.746	-26.2123	61.9842
72	3	1875.16	5.53404	4.04453	84.4081	85.0635	-98.874	-162.305	-85.0751	148.361	70.5512	25.4367	105.294	220.019	-509.016	149.618	-185.994	73.6667	-113.551	233.646	-194.211	491.377	-394.898	-57.7023	77.4945	-116.908	162.348	36.4013	-81.284	181.401	-70.7651	-186.303	48.6536	305.898	-316.156	103.716	-26.9145	62.0909
72	4	1990.34	5.46031	3.93281	86.5845	85.7916	-98.7878	-157.917	-88.8176	148.193	70.1162	26.3262	105.079	220.238	-508.577	151.9	-188.379	73.2459	-116.17	260.751	-224.694	508.844	-405.411	-56.0083	76.5657	-114.689	160.455	36.471	-80.4403	180.602	-66.7905	-177.802	37.2789	307.428	-314.43	101.801	-26.4675	62.8226
72	5	2001.56	5.5166	3.99578	83.517	86.0491	-98.5998	-155.135	-91.0074	149.404	68.4279	27.0736	104.446	217.511	-504.45	152.49	-189.082	72.0122	-116.167	260.704	-224.656	508.637	-405.202	-56.0329	76.3522	-142.773	190.505	61.6507	-106.602	178.156	-66.4256	-176.675	35.6085	302.162	-309.078	103.469	-26.2987	61.6601
72	6	2001.56	5.5166	3.99578	83.517	86.0491	-98.5998	-155.135	-91.0074	149.404	68.4279	27.0736	104.446	217.511	-504.45	152.49	-189.082	72.0122	-116.167	260.704	-224.656	508.637	-405.202	-56.0329	76.3522	-142.773	190.505	61.6507	-106.602	178.156	-66.4256	-176.675	35.6085	302.162	-309.078	103.469	-26.2987	61.6601
73	1	1337.56	5.52604	3.99551	82.502	84.5917	-90.6573	-177.196	-69.6267	127.125	91.1802	31.3847	103.889	219.913	-505.417	156.919	-193.521	70.9858	-112.552	241.707	-205.275	512.102	-413.575	-59.801	76.3658	-142.715	190.448	61.5916	-106.546	178.172	-66.5873	-177.709	34.6986	300.759	-307.533	106.005	-26.2169	61.2676
73	2	1079.24	5.46614	3.98333	80.0181	81.1497	-92.233	-181.389	-64.6961	131.118	87.3916	29.8245	104.499	220.586	-508.683	150.063	-186.442	71.7158	-112.527	241.6	-205.167	511.911	-413.419	-59.8091	76.3678	-142.708	190.441	61.5842	-106.538	178.174	-58.5827	-174.425	28.9017	277.479	-279.229	103.908	-26.2589	61.2496
73	3	1044.17	5.54385	4.05569	78.7233	83.3196	-92.3955	-184.672	-61.4978	131.078	87.498	29.5081	107.236	220.272	-513.192	135.286	-171.12	75.1629	-113.082	242.651	-206.157	514.388	-415.439	-59.5098	76.391	-142.625	190.358	61.5021	-106.456	178.201	-61.5139	-200.437	46.3439	287.518	-288.118	109.279	-21.9919	61.761
73	4	949.038	5.50011	4.01809	79.7478	84.461	-92.267	-183.163	-62.924	130.51	88.0024	29.7277	107.063	220.071	-512.687	136.17	-171.997	74.954	-117.574	265.688	-230.637	543.079	-436.768	-58.0671	76.4244	-142.521	190.254	61.4045	-106.359	178.24	-57.1512	-199.823	39.5248	284.427	-280.417	114.188	-24.3354	62.3899
73	5	1259.7	5.69281	4.11446	81.1322	83.4882	-91.1057	-180.784	-64.2656	127.764	90.1863	31.5611	110.783	213.622	-511.448	124.288	-161.533	78.2984	-118.196	263.056	-227.887	543.04	-437.897	-59.8499	84.5303	-134.537	182.559	27.0603	-75.1557	184.398	-60.1505	-205.325	40.2745	286.699	-281.436	120.348	-25.6121	61.9909
73	6	1259.7	5.69281	4.11446	81.1322	83.4882	-91.1057	-180.784	-64.2656	127.764	90.1863	31.5611	110.783	213.622	-511.448	124.288	-161.533	78.2984	-118.196	263.056	-227.887	543.04	-437.897	-59.8499	84.5303	-134.537	182.559	27.0603	-75.1557	184.398	-60.1505	-205.325	40.2745	286.699	-281.436	120.348	-25.6121	61.9909
74	1	1026.17	5.63515	4.07785	80.0575	81.8276	-90.1955	-173.824	-71.0875	130.66	86.8685	32.8553	110.729	213.51	-511.263	124.496	-161.731	78.2448	-115.815	247.708	-212.841	513.232	-413.106	-59.3524	84.5286	-134.569	182.592	27.0956	-75.1912	184.395	-60.0789	-205.443	40.9807	284.927	-279.455	120.11	-25.921	62.4908
74	2	1104.08	5.62393	4.08689	77.5254	82.2923	-90.2296	-169.341	-74.4702	133.093	83.8373	33.6385	111.368	214.497	-513.415	121.74	-159.202	78.7037	-115.612	246.982	-212.117	511.683	-411.803	-59.4235	82.6403	-159.051	209.101	51.6748	-99.1766	181.427	-59.759	-206.118	38.9747	283.356	-277.596	127.543	-30.9767	62.4883
74	3	880.078	5.67552	4.18346	76.6445	81.4209	-92.5002	-168.998	-75.9937	137.176	80.4055	31.6167	111.209	214.33	-513.03	122.267	-159.673	78.5363	-115.763	247.073	-211.276	516.738	-416.733	-58.8929	82.9363	-157.847	207.659	50.9227	-98.7088	181.801	-54.5066	-228.495	42.5961	288.417	-274.115	143.44	-32.4588	62.499
74	4	861.216	5.64881	4.13254	77.9398	83.9337	-92.8146	-166.793	-78.2688	136.936	80.7171	31.5417	111.132	214.194	-512.789	122.534	-159.92	78.4568	-120.231	265.445	-230.195	545.649	-439.243	-57.7967	80.658	-166.043	217.038	58.7984	-105.26	180.043	-55.7872	-218.743	38.0407	289.269	-277.409	140.364	-33.8973	62.568
74	5	827.063	5.69101	4.18497	81.2018	84.3702	-92.8624	-161.538	-82.9891	139.399	77.6747	32.3692	110.608	213.226	-511.069	124.003	-161.253	77.8766	-120.581	266.704	-231.325	549.108	-442.16	-57.9204	88.8925	-138.251	187.017	36.0195	-87.2438	183.583	-60.3829	-198.338	30.5567	286.053	-281.855	131.991	-29.1933	60.5802
74	6	827.063	5.69101	4.18497	81.2018	84.3702	-92.8624	-161.538	-82.9891	139.399	77.6747	32.3692	110.608	213.226	-511.069	124.003	-161.253	77.8766	-120.581	266.704	-231.325	549.108	-442.16	-57.9204	88.8925	-138.251	187.017	36.0195	-87.2438	183.583	-60.3829	-198.338	30.5567	286.053	-281.855	131.991	-29.1933	60.5802
75	1	969.943	5.64688	4.18032	81.5131	84.8258	-91.6927	-166.232	-77.799	138.694	77.4198	33.7334	102.444	202.442	-488.709	153.455	-188.502	68.9327	-120.848	265.858	-230.304	549.711	-442.738	-57.8005	88.8935	-138.243	187.009	36.0119	-87.2362	183.584	-60.3904	-198.072	28.7487	284.731	-280.552	133.298	-28.9106	61.3525
75	2	865.033	5.64485	4.20189	84.0509	84.6619	-92.2676	-166.151	-77.3737	141.576	74.4495	33.5608	101.746	202.411	-488.055	145.925	-179.661	65.4227	-121.23	266.865	-231.239	551.809	-444.567	-57.7881	92.1703	-114.042	162.607	12.6035	-64.2607	187.789	-61.8427	-194.594	26.1619	285.177	-282.076	136.145	-31.46	61.1026
75	3	762.643	5.73577	4.30977	85.0557	85.034	-92.0603	-183.36	-65.5224	130.131	88.3783	30.2757	109.396	218.939	-517.6	121.42	-154.638	76.484	-120.338	263.325	-227.16	554.29	-447.839	-58.7309	90.3393	-108.24	156.688	1.92819	-52.5819	187.555	-78.3477	-195.971	38.2297	288.89	-299.024	143.802	-35.9452	61.2451
75	4	844.204	5.71126	4.27002	90.4965	84.6845	-92.0317	-179.708	-68.5307	131.981	86.0869	31.0333	108.711	217.155	-514.646	123.014	-156.09	75.4577	-121.137	264.75	-229.075	551.343	-444.055	-58.583	85.8294	-80.3263	128.958	-21.7587	-24.4473	187.411	-71.8917	-184.484	20.2675	291.756	-297.234	146.52	-38.2746	60.9709
75	5	894.947	5.83537	4.46604	87.1638	84.5277	-99.8793	-179.429	-71.6446	151.925	68.5127	24.5639	108.506	217.115	-514.286	123.633	-156.599	75.1803	-121.813	270.135	-232.372	572.581	-465.171	-59.3451	89.9874	-93.4919	140.879	-8.99804	-41.9071	189.277	-48.6268	-182.419	-12.6228	298.175	-285.016	156.418	-30.1381	56.3129
75	6	894.947	5.83537	4.46604	87.1638	84.5277	-99.8793	-179.429	-71.6446	151.925	68.5127	24.5639	108.506	217.115	-514.286	123.633	-156.599	75.1803	-121.813	270.135	-232.372	572.581	-465.171	-59.3451	89.9874	-93.4919	140.879	-8.99804	-41.9071	189.277	-48.6268	-182.419	-12.6228	298.175	-285.016	156.418	-30.1381	56.3129
76	1	972.198	5.78462	4.42125	87.5156	83.5639	-91.8044	-183.824	-62.8904	131.23	86.6956	30.4521	108.235	216.275	-513.035	124.37	-157.295	74.8414	-116.298	252.242	-210.551	581.501	-480.052	-62.8123	88.4919	-88.6261	136.361	-11.7728	-38.3202	188.828	-48.2062	-181.056	-14.3527	298.441	-284.967	157.087	-30.6841	56.272
76	2	1101.75	5.76979	4.41616	84.8888	83.7585	-94.4383	-191.142	-53.9797	136.846	81.2782	27.6952	108.028	215.558	-511.976	124.722	-157.634	74.5507	-116.326	252.979	-211.32	582.997	-481.324	-62.9247	91.6431	-100.245	148.29	12.2193	-64.8804	189.51	-48.0863	-180.692	-14.8496	298.592	-285.032	157.285	-30.8301	56.2608
76	3	1909.43	5.80642	4.43763	85.9128	82.8411	-94.8389	-187.285	-56.9634	139.742	77.6056	28.3088	116.242	227.059	-536.001	99.1866	-134.131	84.8729	-117.633	249.2	-207.105	581.388	-479.198	-61.7056	91.386	-101.772	149.777	10.6942	-63.6378	189.415	-44.4449	-164.61	-35.4262	309.165	-292.949	159.94	-31.1039	56.2484
76	4	1908.52	5.80812	4.40098	89.8041	84.7945	-95.3001	-188.557	-55.6587	141.346	76.0094	28.016	116.49	229.697	-538.787	98.3436	-133.143	84.8213	-118.51	246.977	-203.847	585.702	-484.07	-61.5927	86.8872	-73.8496	120.921	-7.29587	-40.9214	189.685	-54.3112	-184.238	-5.72268	300.696	-293.361	156.815	-32.1536	56.199
76	5	1977.69	5.85682	4.43395	89.939	84.6363	-95.5849	-190.499	-53.8853	141.433	76.0489	27.6029	117.17	232.76	-542.891	98.0229	-133.058	85.739	-118.929	245.001	-201.708	582.875	-481.618	-61.1812	87.2747	-74.8475	121.609	-5.59003	-42.8809	189.922	-63.7247	-205.285	22.8422	292.773	-292.473	152.683	-29.043	56.4238
76	6	1977.69	5.85682	4.43395	89.939	84.6363	-95.5849	-190.499	-53.8853	141.433	76.0489	27.6029	117.17	232.76	-542.891	98.0229	-133.058	85.739	-118.929	245.001	-201.708	582.875	-481.618	-61.1812	87.2747	-74.8475	121.609	-5.59003	-42.8809	189.922	-63.7247	-205.285	22.8422	292.773	-292.473	152.683	-29.043	56.4238
77	1	1947.3	5.82055	4.42589	88.6588	84.0702	-88.3304	-162.193	-82.2059	132.298	84.6881	35.194	117.03	237.418	-548.033	101.841	-136.947	85.8319	-120.449	236.663	-193.09	578.865	-478.829	-60.4918	88.4395	-84.4992	129.763	-0.943041	-48.1272	190.76	-63.6667	-206.448	22.7844	294.728	-294.179	151.907	-27.2288	56.6003
77	2	2843.6	5.78634	4.40945	87.0534	84.9469	-91.6335	-166.746	-74.2171	140.448	76.4387	32.0459	119.864	248.332	-564.741	93.4471	-131.386	88.0051	-118.913	240.172	-193.913	584.201	-482.902	-60.8985	91.6424	-90.7168	138.161	23.8612	-75.8203	190.986	-63.7164	-206.886	22.7965	294.855	-294.327	152.965	-27.7889	56.4825
77	3	3102.51	5.85661	4.46084	85.7904	84.6438	-91.7365	-166.789	-74.095	140.69	76.1965	31.9786	122.957	247.563	-566.179	88.001	-128.777	91.9251	-119.649	237.756	-190.991	576.402	-474.389	-59.3456	91.2636	-90.3902	136.057	21.2729	-73.7168	191.427	-67.4112	-236.979	44.4622	299.585	-297.905	162.755	-27.8285	56.4726
77	4	2842.02	5.85327	4.42634	89.4131	85.9214	-93.6147	-167.035	-74.7822	142.581	74.9194	30.2776	122.822	247.346	-565.853	88.477	-129.14	91.8163	-119.683	237.194	-190.353	575.865	-473.963	-59.3628	88.7383	-77.0917	121.863	15.7141	-65.5921	191.65	-72.2293	-207.495	30.7844	300.241	-306.829	151.932	-29.3974	56.6667
77	5	2578.25	5.85727	4.50042	89.2368	86.2209	-94.8141	-164.662	-77.5365	144.614	73.1341	29.4004	122.52	246.832	-565.083	89.4477	-129.87	91.5642	-117.023	244.006	-196.398	598.149	-496.329	-60.6361	90.6724	-84.6736	136.056	-0.976357	-50.1084	185.995	-66.6368	-234.571	40.4715	303.501	-302.247	159.86	-17.2736	54.5033
77	6	2578.25	5.85727	4.50042	89.2368	86.2209	-94.8141	-164.662	-77.5365	144.614	73.1341	29.4004	122.52	246.832	-565.083	89.4477	-129.87	91.5642	-117.023	244.006	-196.398	598.149	-496.329	-60.6361	90.6724	-84.6736	136.056	-0.976357	-50.1084	185.995	-66.6368	-234.571	40.4715	303.501	-302.247	159.86	-17.2736	54.5033
78	1	2518.84	5.89615	4.53812	90.0614	86.0691	-90.027	-172.432	-73.2196	133.297	84.5542	32.7449	120.676	243.953	-561.56	96.0477	-135.399	89.8914	-117.068	242.837	-195.973	595.569	-494.383	-61.0761	89.9112	-80.2168	130.876	-9.49645	-41.3928	186.318	-66.6368	-234.571	40.4715	303.501	-302.247	159.86	-17.2736	54.5033
78	2	2734.11	5.82775	4.49266	87.3543	86.2763	-93.0432	-176.443	-66.5907	140.885	77.001	29.8202	120.686	248.705	-568.077	95.7487	-135.706	89.5476	-116.035	242.568	-194.458	601.763	-500.167	-62.2012	93.9248	-92.1147	143.187	19.9042	-73.9789	187.59	-69.8951	-212.246	32.6854	291.054	-296.529	150.544	-18.6884	54.4536
78	3	3015.77	5.94584	4.56204	89.4228	87.6121	-87.192	-178.293	-68.2225	114.027	104.318	32.5026	120.192	249.541	-568.811	93.4026	-132.663	88.9662	-117.214	243.918	-195.552	595.439	-492.079	-60.6154	93.2979	-91.9655	142.369	6.45555	-61.8863	187.562	-78.7006	-203.32	33.9599	296.467	-310.093	149.288	-20.4082	53.4296
78	4	2898.15	5.92793	4.50813	93.227	87.9507	-88.0377	-175.79	-70.7573	115.873	102.373	32.3276	119.689	248.61	-567.283	95.0144	-133.852	88.376	-117.81	240.125	-190.748	595.867	-492.974	-61.025	87.5562	-63.3831	113.097	-10.6441	-39.0869	186.837	-70.324	-201.813	19.6596	305.298	-311.517	154.241	-21.2832	53.331
78	5	2825.26	5.89008	4.51326	94.1894	90.2836	-88.1329	-177.189	-69.5532	115.327	103.037	32.0183	119.444	249.032	-567.753	97.1225	-135.849	88.5801	-113.774	248.276	-198.52	623.981	-521.516	-62.1535	88.3356	-65.1644	114.361	-9.31895	-40.8369	187.361	-71.1181	-226.212	36.411	307.668	-311.936	158.485	-15.9086	53.1629
78	6	2825.26	5.89008	4.51326	94.1894	90.2836	-88.1329	-177.189	-69.5532	115.327	103.037	32.0183	119.444	249.032	-567.753	97.1225	-135.849	88.5801	-113.774	248.276	-198.52	623.981	-521.516	-62.1535	88.3356	-65.1644	114.361	-9.31895	-40.8369	187.361	-71.1181	-226.212	36.411	307.668	-311.936	158.485	-15.9086	53.1629
79	1	2431.35	5.8986	4.51779	92.9255	88.746	-90.5934	-173.819	-71.9395	134.918	82.7213	32.4105	118.651	244.433	-563.112	106.74	-145.603	89.1897	-115.901	246.12	-196.191	611.546	-508.843	-60.3683	88.3356	-65.1644	114.361	-9.31895	-40.8369	187.361	-71.1181	-226.212	36.411	307.668	-311.936	158.485	-15.9086	53.1629
79	2	2625.22	5.83621	4.48877	91.6169	89.083	-93.0806	-178.032	-65.042	142.168	75.3467	30.0049	119.281	244.206	-563.16	103.089	-142.521	89.2289	-115.597	247.268	-197.593	614.573	-511.582	-60.7351	91.951	-73.5301	123.254	14.2657	-67.1809	188.61	-71.1348	-226.13	35.9972	307.616	-312.022	159.587	-16.5268	52.9314
79	3	2534.09	5.90958	4.50132	91.1755	86.9845	-93.6751	-178.627	-64.7855	143.154	74.585	29.259	119.334	241.145	-559.905	104.525	-144.332	89.512	-119.328	250.498	-200.463	589.501	-482.606	-56.6897	90.6314	-76.6937	126.979	-6.91979	-47.3671	186.815	-71.2527	-225.546	35.7292	307.74	-312.334	159.382	-16.5435	52.8724
79	4	2310.72	5.9051	4.52145	90.2358	86.5701	-95.0471	-179.172	-64.8166	145.456	72.8138	27.949	119.157	241.084	-559.703	105.074	-144.726	89.377	-119.073	248.96	-198.712	588.739	-482.352	-56.9894	90.4697	-75.6617	125.832	-6.88257	-47.3243	186.875	-65.755	-253.944	47.4951	313.737	-309.131	169.532	-16.296	54.0452
79	5	2380.87	5.91729	4.53168	87.673	87.0131	-94.8906	-177.714	-65.9933	146.281	71.8111	28.3454	119.452	241.368	-560.085	102.759	-142.529	89.2972	-118.974	249.855	-199.645	590.199	-483.649	-57.1196	93.595	-89.0023	134.641	17.46	-74.1117	191.323	-65.8435	-255.509	48.8969	312.825	-308.143	169.726	-18.3332	53.5792
79	6	2380.87	5.91729	4.53168	87.673	87.0131	-94.8906	-177.714	-65.9933	146.281	71.8111	28.3454	119.452	241.368	-560.085	102.759	-142.529	89.2972	-118.974	249.855	-199.645	590.199	-483.649	-57.1196	93.595	-89.0023	134.641	17.46	-74.1117	191.323	-65.8435	-255.509	48.8969	312.825	-308.143	169.726	-18.3332	53.5792
80	1	2408.8	5.93794	4.5533	87.678	86.9588	-89.9747	-171.839	-73.6184	133.81	83.8027	33.0011	117.589	243.869	-562.271	109.023	-147.556	88.0337	-118.807	247.302	-197.932	589.602	-484.005	-57.6649	93.595	-89.0023	134.641	17.46	-74.1117	191.323	-65.8435	-255.509	48.8969	312.825	-308.143	169.726	-18.3332	53.5792
80	2	2304.46	5.91413	4.55451	84.9552	84.3881	-93.6116	-180.038	-64.1976	141.822	76.3632	29.1642	116.678	244.267	-561.879	112.01	-149.769	87.3393	-118.524	242.478	-192.451	589.639	-485.272	-58.1678	94.0582	-92.0844	137.625	19.565	-76.8244	191.52	-69.0401	-230.428	41.9822	284.694	-288.244	159.476	-21.3928	53.3389
80	3	2174.19	5.95985	4.5681	86.1165	85.1095	-95.3475	-178.604	-66.1518	144.586	74.062	27.7461	117.655	242.113	-560.295	109.938	-148.651	88.3018	-118.776	240.94	-190.606	586.455	-482.119	-57.918	94.4095	-94.2084	139.547	20.1531	-78.0872	191.749	-74.9561	-202.655	31.2674	282.602	-294.909	150.474	-23.7966	53.2266
80	4	2054.46	5.91517	4.52562	89.2296	85.3393	-95.6676	-176.407	-68.2546	145.914	72.6659	27.7991	117.124	241.646	-559.257	111.606	-149.906	87.7919	-118.813	236.323	-184.945	587.133	-483.657	-58.8228	89.615	-68.2626	112.082	6.97273	-60.0596	192.003	-66.8008	-208.621	21.9627	293.654	-297.572	157.576	-24.6457	53.1145
80	5	2071.54	5.90985	4.54328	89.233	84.8145	-95.4069	-175.765	-68.805	145.227	73.2722	28.0813	117.323	241.251	-559.008	111.039	-149.52	87.9141	-118.915	237.254	-185.953	586.778	-483.085	-58.6927	87.5765	-58.9237	108.159	-15.7876	-34.9814	186.38	-67.9363	-238.255	43.0618	294.304	-295.708	162.163	-17.7545	53.7227
80	6	2071.54	5.90985	4.54328	89.233	84.8145	-95.4069	-175.765	-68.805	145.227	73.2722	28.0813	117.323	241.251	-559.008	111.039	-149.52	87.9141	-118.915	237.254	-185.953	586.778	-483.085	-58.6927	87.5765	-58.9237	108.159	-15.7876	-34.9814	186.38	-67.9363	-238.255	43.0618	294.304	-295.708	162.163	-17.7545	53.7227
81	1	2223.84	5.9305	4.56617	89.3694	84.602	-90.0607	-172.742	-72.7701	133.721	83.8801	32.8589	115.205	241.849	-558.304	118.856	-155.832	86.2946	-119.209	233.891	-182.699	584.177	-481.328	-58.9102	87.3746	-58.9424	107.727	-19.7872	-31.1407	186.587	-67.9363	-238.255	43.0618	294.304	-295.708	162.163	-17.7545	53.7227
81	2	2332.19	5.87887	4.53565	87.777	84.7113	-91.5628	-174.992	-68.6943	138.921	78.4864	31.537	115.759	241.131	-557.831	114.717	-152.125	86.1951	-118.977	235.143	-184.096	586.252	-483.174	-59.1199	91.8001	-67.9807	115.726	2.78971	-56.9902	188.771	-67.8348	-239.301	43.4188	294.397	-295.614	163.103	-18.0712	53.6341
81	3	2764.47	5.92815	4.58751	87.8557	84.9916	-93.6574	-171.45	-71.7529	144.405	72.7206	30.5603	123.452	236.681	-560.559	93.2832	-136.782	94.3608	-120.793	232.908	-181.227	576.8	-472.61	-56.7466	91.8957	-76.0732	123.467	-2.23842	-53.3675	189.125	-66.4628	-274.831	61.9314	306.03	-300.764	176.777	-17.1742	53.8595
81	4	2773.57	5.90338	4.51706	91.1358	86.5175	-94.1041	-170.079	-73.191	145.563	71.6288	30.4262	123.132	236.24	-559.861	94.1904	-137.375	94.0963	-120.897	237.998	-187.136	574.017	-468.794	-56.7161	85.8439	-55.311	102.108	-10.4008	-39.3786	187.683	-71.3169	-244.486	42.8011	312.86	-316.647	167.606	-17.3997	53.8123
81	5	2822.85	5.85563	4.48751	90.3563	86.8808	-92.9665	-167.055	-75.1807	146.148	70.3717	32.019	123.431	236.446	-560.247	93.0722	-136.509	94.2418	-120.845	238.663	-187.871	574.608	-469.264	-56.7374	85.488	-54.5207	101.486	-11.1821	-38.2981	187.459	-70.0721	-256.137	58.9562	314.234	-312.576	140.909	-0.336733	59.7356
81	6	2822.85	5.85563	4.48751	90.3563	86.8808	-92.9665	-167.055	-75.1807	146.148	70.3717	32.019	123.431	236.446	-560.247	93.0722	-136.509	94.2418	-120.845	238.663	-187.871	574.608	-469.264	-56.7374	85.488	-54.5207	101.486	-11.1821	-38.2981	187.459	-70.0721	-256.137	58.9562	314.234	-312.576	140.909	-0.336733	59.7356
82	1	2610.49	5.87961	4.51009	90.3658	86.8963	-90.0463	-171.747	-73.5675	134.165	83.3384	33.0351	122.38	237.587	-561.132	95.8557	-138.554	93.0462	-121.29	237.194	-186.783	575.639	-470.684	-57.0494	85.488	-54.5207	101.486	-11.1821	-38.2981	187.459	-70.0721	-256.137	58.9562	314.234	-312.576	140.909	-0.336733	59.7356
82	2	2740.71	5.81075	4.46978	88.9517	87.4168	-93.1892	-177.468	-65.4917	142.059	75.5724	29.8125	123.533	245.488	-571.98	93.3079	-137.698	93.6268	-121.23	237.519	-187.09	576.096	-471.057	-57.0928	88.1084	-59.0563	109.902	17.6961	-69.7669	187.507	-70.1413	-255.978	59.1041	313.558	-312.041	140.83	-0.502247	59.7425
82	3	2751.56	5.86499	4.48428	89.8295	85.2658	-93.143	-177.014	-65.8144	142.457	75.0901	29.983	123.64	245.7	-572.224	92.7723	-137.222	93.6264	-122.382	229.912	-173.796	576.102	-469.63	-54.4126	84.3478	-40.888	87.0471	-8.54004	-42.1088	187.633	-70.0305	-256.962	59.4678	313.622	-311.86	141.63	-0.744817	59.7051
82	4	2673.08	5.82314	4.41419	91.2168	84.6797	-94.4239	-175.326	-68.1386	144.125	73.8994	28.893	123.311	245.365	-571.681	93.7464	-137.879	93.4165	-122.377	229.991	-173.952	575.221	-468.714	-54.4872	79.8507	-26.8579	72.2122	-4.67364	-41.8124	186.523	-77.5818	-227.954	46.129	318.646	-327.202	132.867	-4.06224	60.2431
82	5	2484.48	5.81721	4.4347	90.824	84.6488	-94.7608	-173.991	-69.6261	144.257	73.9131	28.6449	123.138	245.043	-571.246	94.3199	-138.296	93.2988	-122.442	229.461	-173.354	574.606	-468.185	-54.4986	78.8979	-23.1821	70.5938	-10.8079	-35.0598	184.433	-71.213	-257.057	63.746	316.507	-314.98	125.174	9.63524	62.3092
82	6	2484.48	5.81721	4.4347	90.824	84.6488	-94.7608	-173.991	-69.6261	144.257	73.9131	28.6449	123.138	245.043	-571.246	94.3199	-138.296	93.2988	-122.442	229.461	-173.354	574.606	-468.185	-54.4986	78.8979	-23.1821	70.5938	-10.8079	-35.0598	184.433	-71.213	-257.057	63.746	316.507	-314.98	125.174	9.63524	62.3092
83	1	2558.86	5.83258	4.45732	90.6187	84.2438	-89.9745	-172.107	-73.3072	134.033	83.5783	32.9894	121.078	245.77	-571.843	101.306	-143.712	91.997	-123.325	224.23	-168.529	569.762	-464.482	-54.6321	78.8979	-23.1821	70.5938	-10.8079	-35.0598	184.433	-71.213	-257.057	63.746	316.507	-314.98	125.174	9.63524	62.3092
83	2	2323.4	5.78094	4.43229	87.5338	84.1551	-93.0133	-174.086	-70.2698	139.953	78.0582	29.9598	120.947	250.389	-578.082	102.536	-145.401	92.0399	-123.541	222.863	-166.986	568.856	-463.73	-54.6326	84.1407	-35.0392	81.2991	6.52833	-57.6767	188.223	-79.0632	-236.044	63.79	294.914	-304.632	115.712	5.04692	62.5641
83	3	2326.06	5.81509	4.44023	89.7848	86.1276	-92.99	-173.009	-71.2629	139.855	78.0363	30.1286	120.746	249.909	-577.364	103.353	-146.075	91.8455	-119.742	244.879	-188.45	589.347	-480.669	-54.4078	84.1118	-33.5695	76.7567	-7.58514	-44.3209	189.873	-81.009	-234.719	63.277	296.425	-308.14	117.672	4.16966	62.5579
83	4	2164.36	5.73904	4.37965	91.1957	83.7813	-94.0137	-168.792	-75.92	141.201	76.9237	29.5018	120.006	249.123	-576.032	105.64	-147.693	91.355	-119.288	243.161	-186.852	586.02	-477.404	-55.6133	76.5703	-12.2722	53.3976	0.791388	-46.254	189.092	-67.2605	-237.034	43.3932	311.113	-310.036	130.66	-1.84108	63.021
83	5	2208.1	5.64325	4.34312	92.5928	86.1902	-94.1724	-168.981	-75.7721	141.705	76.4612	29.3817	119.688	249.63	-576.352	106.357	-148.032	91.1629	-115.459	258.55	-202.739	616.501	-506.816	-56.8267	73.2408	2.56204	44.9963	-14.3437	-28.4829	181.815	-67.8672	-246.253	53.3355	308.427	-306.245	123.255	8.92481	65.1274
83	6	2208.1	5.64325	4.34312	92.5928	86.1902	-94.1724	-168.981	-75.7721	141.705	76.4612	29.3817	119.688	249.63	-576.352	106.357	-148.032	91.1629	-115.459	258.55	-202.739	616.501	-506.816	-56.8267	73.2408	2.56204	44.9963	-14.3437	-28.4829	181.815	-67.8672	-246.253	53.3355	308.427	-306.245	123.255	8.92481	65.1274
84	1	2297.79	5.65554	4.36504	92.3334	85.832	-89.943	-172.182	-73.0721	134.073	83.3667	33.0974	116.275	248.575	-573.616	117.745	-156.672	89.0625	-115.113	255.386	-200	614.922	-506.123	-57.6421	73.2408	2.56204	44.9963	-14.3437	-28.4829	181.815	-67.8672	-246.253	53.3355	308.427	-306.245	123.255	8.92481	65.1274
84	2	2202.77	5.57733	4.32287	91.4497	86.731	-91.9662	-178.054	-65.8537	139.14	78.5003	30.7599	115.389	253.049	-578.878	117.856	-156.332	88.1824	-114.844	255.246	-199.885	616.242	-507.44	-57.97	80.1117	-15.3039	60.4316	8.80655	-57.0293	186.674	-71.6657	-233.558	52.0459	297.936	-301.72	116.556	7.998	65.0113
84	3	2081.51	5.7588	4.35994	91.6462	85.577	-92.1726	-176.576	-67.3965	139.564	78.1037	30.6801	115.82	237.849	-560.812	131.132	-171.635	88.3128	-116.879	249.242	-192.298	604.258	-495.244	-56.7743	74.9686	9.08883	40.0549	-16.4881	-30.337	181.185	-80.5505	-217.852	52.3492	300.042	-313.652	109.106	5.89935	64.9898
84	4	2171.55	5.70627	4.29972	89.3933	84.9703	-92.173	-176.419	-67.5509	139.557	78.1069	30.6903	115.791	237.827	-560.76	131.238	-171.72	88.2896	-117.181	253.579	-197.499	602.5	-492.21	-56.8426	71.4607	33.6983	13.9981	11.9848	-56.1153	180.528	-69.8966	-216.971	35.2771	311.268	-314.934	113.595	5.60428	64.9823
84	5	2069.59	5.68003	4.25828	89.595	85.4136	-92.8187	-172.046	-72.3072	139.379	78.4218	30.3104	115.374	237.714	-560.23	132.888	-173.075	87.9918	-116.668	247.998	-191.455	599.778	-490.363	-57.9464	71.5936	32.1021	15.3725	11.1528	-55.3726	180.857	-81.1166	-193.968	35.4693	310.105	-326.537	103.556	0.386452	66.8197
84	6	2069.59	5.68003	4.25828	89.595	85.4136	-92.8187	-172.046	-72.3072	139.379	78.4218	30.3104	115.374	237.714	-560.23	132.888	-173.075	87.9918	-116.668	247.998	-191.455	599.778	-490.363	-57.9464	71.5936	32.1021	15.3725	11.1528	-55.3726	180.857	-81.1166	-193.968	35.4693	310.105	-326.537	103.556	0.386452	66.8197
85	1	2044.49	5.67722	4.26498	89.5903	85.3436	-89.7742	-171.011	-73.9546	134.766	82.5081	33.4597	113.176	240.175	-561.39	142.32	-181.094	86.6415	-116.749	245.546	-189.52	598.011	-489.204	-58.2853	71.5936	32.1021	15.3725	11.1528	-55.3726	180.857	-81.1166	-193.968	35.4693	310.105	-326.537	103.556	0.386452	66.8197
85	2	1952.11	5.63742	4.23211	92.3547	86.2464	-92.8407	-182.311	-60.8777	142.822	74.9992	29.6325	113.224	240.137	-561.402	142.103	-180.909	86.6789	-116.801	246.704	-190.657	598.338	-489.311	-57.995	75.0216	2.56195	44.3196	8.35885	-55.2083	184.523	-81.0297	-193.77	35.4964	309.58	-326.001	103.285	0.366839	66.908
85	3	2765.95	5.68209	4.28382	91.9553	85.366	-92.6178	-203.295	-41.8316	142.735	75.5424	28.6423	119.201	240.181	-567.516	115.063	-157.4	91.6883	-118.662	239.278	-181.89	598.041	-489.856	-57.0797	73.3395	10.404	36.1388	3.63586	-50.1644	184.254	-82.2454	-195.004	33.4361	316.096	-332.835	105.349	3.2002	65.9197
85	4	2757.63	5.64422	4.23301	93.5777	85.6885	-92.5895	-203.078	-42.0358	142.668	75.5992	28.681	119.035	239.872	-567.022	115.933	-158.161	91.5302	-119.776	263.585	-210.669	592.564	-478.916	-55.6733	72.8949	8.42899	38.4208	2.05148	-48.0695	183.703	-70.9381	-179.65	7.26387	320.623	-328.571	105.087	4.33984	66.9326
85	5	2693.56	5.57091	4.16142	95.1253	84.6787	-92.6031	-203.156	-41.9619	142.694	75.5765	28.6657	118.924	240.24	-567.322	116.469	-158.575	91.4885	-119.127	270.088	-217.2	603.971	-489.698	-55.6524	72.8998	8.35749	38.5565	1.82005	-47.8387	183.629	-72.7334	-150.306	-6.37373	312.602	-324.568	87.1622	9.01593	69.4342
85	6	2693.56	5.57091	4.16142	95.1253	84.6787	-92.6031	-203.156	-41.9619	142.694	75.5765	28.6657	118.924	240.24	-567.322	116.469	-158.575	91.4885	-119.127	270.088	-217.2	603.971	-489.698	-55.6524	72.8998	8.35749	38.5565	1.82005	-47.8387	183.629	-72.7334	-150.306	-6.37373	312.602	-324.568	87.1622	9.01593	69.4342
86	1	2543.18	5.55439	4.15939	95.1577	84.7232	-88.3416	-173.817	-70.2453	133.577	83.8274	33.7934	119.046	241.065	-568.278	116.217	-158.386	91.5991	-119.651	269.066	-216.118	604.264	-490.388	-54.96	72.9292	7.94287	38.969	1.49033	-47.5096	183.635	-72.8946	-151.256	-6.26255	313.242	-325.016	86.1493	10.8517	69.5199
86	2	2486.76	5.45552	4.14082	92.5282	83.3418	-94.2256	-189.315	-51.8943	147.899	70.1555	27.2416	118.004	243.43	-569.765	118.06	-159.179	90.7323	-119.546	267.815	-214.823	604.99	-491.279	-55.2154	74.8856	4.59405	43.0708	13.3385	-61.4076	184.505	-62.5227	-158.743	-6.74901	294.439	-297.772	88.2616	10.3062	69.4737
86	3	2188	5.54132	4.17853	90.6777	82.0867	-94.1625	-188.239	-52.9744	147.605	70.4295	27.3485	111.341	245.511	-564.582	145.107	-179.945	87.0815	-118.691	252.351	-196.128	600.808	-489.496	-55.7404	69.707	33.8988	15.5828	14.6943	-58.9395	179.838	-76.9971	-152.643	2.70551	301.031	-317.811	88.1921	5.67651	70.1027
86	4	2221.66	5.52606	4.14147	90.7971	85.0178	-94.1004	-187.447	-53.728	147.378	70.6183	27.4606	111.236	245.512	-564.423	145.727	-180.517	86.9751	-123.108	275.735	-223.938	585.553	-467.193	-53.2844	69.7073	33.7288	15.7293	14.6124	-58.8512	179.867	-73.6749	-175.158	8.90391	316.085	-326.347	98.0663	4.55542	70.818
86	5	2196.95	5.50799	4.08901	91.3278	82.6116	-94.1361	-187.729	-53.4533	147.461	70.5406	27.4191	111.335	245.639	-564.691	145.311	-180.15	87.0733	-123.685	274.412	-222.196	584.55	-466.649	-52.4928	69.7041	33.7676	15.7304	14.5357	-58.7704	179.819	-73.5917	-146.002	-7.60569	309.24	-322.158	83.4354	7.19754	72.39
86	6	2196.95	5.50799	4.08901	91.3278	82.6116	-94.1361	-187.729	-53.4533	147.461	70.5406	27.4191	111.335	245.639	-564.691	145.311	-180.15	87.0733	-123.685	274.412	-222.196	584.55	-466.649	-52.4928	69.7041	33.7676	15.7304	14.5357	-58.7704	179.819	-73.5917	-146.002	-7.60569	309.24	-322.158	83.4354	7.19754	72.39
87	1	2031.74	5.51883	4.10303	92.0468	83.6875	-89.0239	-165.381	-79.813	132.605	85.1268	34.0645	111.506	246.915	-566.155	145.032	-180.027	87.2157	-124.909	278.578	-231.36	587.797	-469.46	-52.8669	69.7104	33.6724	15.8238	14.4476	-58.6836	179.824	-73.8483	-146.796	-7.79422	310.024	-322.938	83.0888	8.75283	72.3594
87	2	1927.64	5.4954	4.10819	89.8843	84.2682	-92.6152	-173.908	-67.8255	143.257	74.3925	30.301	111.604	246.48	-565.781	144.384	-179.464	87.2152	-125.209	279.841	-232.697	589.28	-470.392	-53.0349	69.9025	48.9005	5.23204	42.1646	-88.822	177.469	-73.793	-145.535	-9.13013	306.857	-320.131	85.0161	7.53694	72.1777
87	3	1842.72	5.49408	4.09766	92.9085	84.2932	-93.1181	-175.865	-66.3589	144.074	73.7466	29.7848	110.623	249.003	-566.974	149.374	-183.646	86.5245	-125.187	279.738	-232.563	589.337	-470.479	-53.0351	73.5462	18.9005	30.4818	23.2851	-71.004	182.869	-73.793	-145.535	-9.13014	306.857	-320.131	85.0161	7.53694	72.1777
87	4	1956.15	5.45868	4.07174	89.6971	84.6087	-92.3072	-174.77	-67.9324	142.275	75.8377	30.2655	110.708	248.688	-566.762	148.789	-183.1	86.5945	-125.021	282.027	-234.89	589.171	-469.868	-53.1266	67.0499	48.6732	3.48873	38.9292	-81.7516	177.746	-71.2736	-152.147	-7.95582	313.359	-323.389	87.3169	6.35789	72.2668
87	5	1924.99	5.45148	4.07011	92.8762	84.6363	-91.8929	-173.779	-68.9301	141.44	76.6917	30.6108	110.765	248.492	-566.635	148.448	-182.794	86.6367	-125.062	283.339	-236.286	588.692	-469.094	-53.1356	70.2481	19.0065	29.5864	18.7814	-62.5436	181.93	-71.1149	-151.452	-7.54883	311.607	-321.753	87.2219	5.52799	72.85
87	6	1924.99	5.45148	4.07011	92.8762	84.6363	-91.8929	-173.779	-68.9301	141.44	76.6917	30.6108	110.765	248.492	-566.635	148.448	-182.794	86.6367	-125.062	283.339	-236.286	588.692	-469.094	-53.1356	70.2481	19.0065	29.5864	18.7814	-62.5436	181.93	-71.1149	-151.452	-7.54883	311.607	-321.753	87.2219	5.52799	72.85
88	1	1891.23	5.46139	4.08117	92.8713	85.1541	-89.7666	-170.694	-74.3312	134.845	82.5338	33.4564	110.765	248.492	-566.635	148.448	-182.794	86.6367	-125.828	288.638	-244.178	587.21	-467.174	-53.5961	69.681	23.8506	24.9866	20.072	-63.4992	181.248	-71.1149	-151.452	-7.54883	311.607	-321.753	87.2219	5.52799	72.85
88	2	1831.18	5.39067	4.06542	89.32	82.7993	-94.259	-181.015	-59.9026	148.41	68.7947	28.8999	110.37	249.285	-566.867	150.089	-184.172	86.2144	-125.669	287.35	-242.884	588.305	-468.379	-53.9473	69.8165	28.5825	22.7519	30.5048	-75.1515	180.223	-59.3	-153.432	-14.6356	294.489	-295.169	89.6806	4.70293	72.8546
88	3	1909.18	5.37519	4.05786	91.5073	85.3443	-94.2218	-178.697	-62.2631	147.823	69.3252	29.0605	105.899	261.204	-571.66	176.453	-207.225	82.7036	-123.015	277.298	-230.854	591.208	-473.304	-55.0885	69.5441	30.1873	21.1799	31.2034	-75.6839	180.116	-77.8092	-159.111	7.22541	303.87	-320.005	92.6514	-1.3615	73.7855
88	4	2074.23	5.37288	3.98518	91.2369	87.846	-94.3092	-176.994	-64.0535	147.054	70.091	29.043	105.922	261.028	-571.531	176.177	-206.958	82.7231	-129.599	292.165	-249.855	567.543	-442.262	-53.587	69.3487	31.0142	20.2971	32.0099	-76.3752	180.136	-74.8426	-184.713	16.1458	326.21	-335.525	101.142	-2.23458	74.4674
88	5	2155.59	5.33245	3.93603	88.8407	87.8677	-94.3092	-176.994	-64.0535	147.054	70.091	29.043	105.922	261.028	-571.531	176.177	-206.958	82.7231	-129.733	292.787	-250.444	568.306	-442.902	-53.524	65.3846	61.0142	-4.00574	40.6329	-82.9363	172.952	-74.8432	-184.717	16.1483	326.21	-335.526	101.143	-1.35728	75.0713
88	6	2155.59	5.33245	3.93603	88.8407	87.8677	-94.3092	-176.994	-64.0535	147.054	70.091	29.043	105.922	261.028	-571.531	176.177	-206.958	82.7231	-129.733	292.787	-250.444	568.306	-442.902	-53.524	65.3846	61.0142	-4.00574	40.6329	-82.9363	172.952	-74.8432	-184.717	16.1483	326.21	-335.526	101.143	-1.35728	75.0713
89	1	2110.22	5.34279	3.97365	88.8315	87.799	-89.9697	-171.265	-74.2703	134.075	83.796	32.9219	106.412	259.01	-573.667	166.279	-197.391	83.9658	-130.499	292.004	-251.323	568.764	-443.578	-53.7694	65.3846	61.0142	-4.00576	40.6328	-82.9362	172.952	-74.8432	-184.717	16.1483	326.21	-335.526	101.143	-1.35728	75.0713
89	2	2013.01	5.29703	3.95146	91.987	89.1849	-94.3823	-185.821	-56.02	145.291	72.4551	28.1053	104.243	271.9	-584.258	188.539	-219.377	82.9749	-130.353	290.653	-249.942	567.254	-442.355	-53.6299	67.5016	33.688	26.8998	39.2219	-85.721	174.975	-74.8326	-184.67	16.7491	325.322	-334.542	97.1984	2.01847	75.5864
89	3	2011.52	5.29898	3.94262	88.9601	88.5746	-94.3329	-186.599	-55.3534	144.8	73.0384	28.0176	104.74	270.251	-583.727	178.567	-208.654	84.1658	-130.219	290.5	-249.818	566.066	-441.269	-53.5903	62.697	63.333	1.1521	49.7309	-93.7808	169.163	-74.814	-184.575	17.0662	324.846	-334.076	96.8029	1.90983	75.7267
89	4	1884.34	5.29333	3.91332	89.681	86.1623	-94.4037	-187.3	-54.6747	144.883	72.978	27.9125	104.713	270.875	-584.328	179.39	-209.49	84.2046	-130.4	290.213	-249.841	562.643	-437.778	-53.439	62.9171	55.3133	7.42839	48.7975	-91.6525	170.155	-68.2757	-156.171	-8.01457	321.344	-327.556	87.775	3.6728	75.7776
89	5	1878.77	5.27537	3.89689	92.8149	85.6284	-94.1346	-186.388	-55.6352	144.156	73.7471	28.1335	104.663	270.962	-584.25	180.196	-210.286	84.1379	-130.184	291.102	-250.843	560.913	-435.94	-53.5738	66.8719	25.7868	32.206	28.8847	-72.4424	175.313	-69.7838	-150.799	-8.00347	317.527	-325.81	84.4182	2.95216	76.997
89	6	1878.77	5.27537	3.89689	92.8149	85.6284	-94.1346	-186.388	-55.6352	144.156	73.7471	28.1335	104.663	270.962	-584.25	180.196	-210.286	84.1379	-130.184	291.102	-250.843	560.913	-435.94	-53.5738	66.8719	25.7868	32.206	28.8847	-72.4424	175.313	-69.7838	-150.799	-8.00347	317.527	-325.81	84.4182	2.95216	76.997
90	1	1895.07	5.27682	3.90623	92.7304	85.6927	-88.9572	-165.954	-79.03	133.174	84.3351	34.2155	104.657	273.266	-588.67	179.376	-209.666	84.9476	-130.77	289.369	-250.106	559.652	-435.094	-53.3387	66.5008	29.842	27.0496	28.0512	-70.7991	175.066	-69.8864	-151.433	-8.25151	318.479	-326.656	83.9168	4.37083	77.0249
90	2	1821.73	5.22336	3.87998	90.8843	83.5626	-90.2539	-168.008	-75.9565	137.29	80.1014	33.0641	104.566	275.218	-591.976	178.217	-208.669	85.2599	-130.747	289.189	-249.925	560.057	-435.5	-53.4253	66.5761	29.1969	27.6065	27.7875	-70.5979	175.225	-59.404	-149.585	-14.0104	299.376	-299.563	82.2609	3.72133	77.0128
90	3	1893.18	5.16541	3.85882	90.8491	83.054	-90.5336	-166.765	-77.316	137.162	80.1931	32.9419	106.907	267.293	-588.145	148.864	-178.884	87.6698	-130.415	287.486	-247.762	560.572	-436.498	-53.3879	65.9976	32.7493	24.3984	28.8674	-71.3243	174.647	-70.941	-145.383	-4.37051	301.301	-312.32	79.0763	1.1655	78.9904
90	4	1908.2	5.13989	3.76872	91.0328	84.2176	-90.5518	-166.258	-77.9148	136.739	80.6586	32.8971	106.884	267.301	-588.118	149.008	-179.016	87.6487	-131.288	288.371	-252.399	532.797	-406.227	-54.4895	65.5751	35.2357	22.2533	30.2062	-72.4296	174.198	-66.0514	-154.114	-4.45177	312.935	-317.697	82.0749	-0.456084	79.1584
90	5	1932.4	5.0397	3.76863	92.9958	85.8693	-90.5518	-166.258	-77.9148	136.739	80.6586	32.8971	106.884	267.301	-588.118	149.008	-179.016	87.6487	-139.343	314.539	-278.79	562.797	-427.866	-52.8063	65.2667	37.4582	20.4395	30.9372	-73.0128	173.693	-66.3114	-153.259	-4.62921	312.71	-317.804	81.5822	-0.561157	81.1006
90	6	1932.4	5.0397	3.76863	92.9958	85.8693	-90.5518	-166.258	-77.9148	136.739	80.6586	32.8971	106.884	267.301	-588.118	149.008	-179.016	87.6487	-139.343	314.539	-278.79	562.797	-427.866	-52.8063	65.2667	37.4582	20.4395	30.9372	-73.0128	173.693	-66.3114	-153.259	-4.62921	312.71	-317.804	81.5822	-0.561157	81.1006
91	1	1884.65	5.039	3.7725	93.1251	85.9062	-89.6903	-170.398	-74.3875	134.99	82.1413	33.6719	105.522	267.461	-586.899	155.678	-184.903	86.4392	-139.344	315.195	-279.921	562.519	-427.59	-53.1941	65.2616	37.5048	20.3985	30.957	-73.0311	173.685	-66.3114	-153.259	-4.62921	312.71	-317.804	81.5822	-0.561157	81.1006
91	2	1866.57	4.99939	3.72132	90.4026	82.427	-89.856	-169.902	-74.6573	135.854	81.1805	33.7093	106.724	271.212	-595.688	147.761	-178.264	88.2185	-140.049	316.277	-280.531	564.364	-429.291	-53.0272	65.0361	39.3013	19.1029	32.1568	-74.2771	173.285	-55.8486	-145.639	-14.5789	289.106	-286.533	78.4766	-0.608029	81.245
91	3	1884.72	4.96986	3.7164	91.7168	83.6143	-90.8651	-167.988	-76.5802	136.482	79.9152	33.6442	101.033	280.19	-597.566	177.638	-204.092	84.4488	-139.877	315.447	-279.483	564.809	-429.965	-52.9369	65.036	39.2848	19.1205	32.1254	-74.2429	173.282	-62.6071	-142.513	-9.34684	288.432	-292.421	73.9134	0.645994	82.2115
91	4	1892.43	4.95498	3.63903	91.5904	83.5036	-90.8659	-167.476	-77.1703	136.075	80.3589	33.621	101.055	280.064	-597.475	177.461	-203.924	84.4668	-139.718	313.749	-281.751	536.604	-399.631	-55.0744	64.906	40.1668	18.3709	32.5976	-74.6564	173.118	-57.556	-147.221	-11.3621	296.369	-294.329	76.2342	-1.4907	82.3574
91	5	1916.64	4.79026	3.51286	94.2726	81.4806	-90.8039	-164.973	-79.7302	135.522	80.7751	33.8493	101.219	279.016	-596.508	176.494	-203.084	84.5029	-146.071	334.573	-304.28	543.483	-399.724	-55.2829	64.6464	40.7433	17.5884	33.3123	-75.1824	173.502	-69.7766	-117.602	-16.7411	288.286	-300.564	64.0896	-7.14197	88.9944
91	6	1916.64	4.79026	3.51286	94.2726	81.4806	-90.8039	-164.973	-79.7302	135.522	80.7751	33.8493	101.219	279.016	-596.508	176.494	-203.084	84.5029	-146.071	334.573	-304.28	543.483	-399.724	-55.2829	64.6464	40.7433	17.5884	33.3123	-75.1824	173.502	-69.7766	-117.602	-16.7411	288.286	-300.564	64.0896	-7.14197	88.9944
92	1	1961.9	4.76243	3.55213	93.1575	80.6227	-89.6819	-170.391	-74.3768	134.905	82.2108	33.6842	103.843	268.452	-589.889	154.075	-181.688	86.3411	-145.824	331.562	-300.628	547.359	-403.944	-55.0289	64.6464	40.7433	17.5884	33.3123	-75.1824	173.502	-69.7766	-117.602	-16.7411	288.286	-300.564	64.0896	-7.14197	88.9944
92	2	1801.85	4.79836	3.55449	93.8338	80.9473	-90.0704	-165.713	-77.6261	136.504	78.7749	35.0008	107.078	283.45	-619.631	136.523	-168.373	92.6215	-143.188	346.005	-308.636	552.929	-409.297	-54.7952	64.0552	45.5891	13.7805	35.9289	-77.7617	172.515	-69.771	-119.736	-16.5732	287.879	-299.64	63.3462	-4.18149	89.2467
92	3	1591.05	4.8364	3.55222	93.204	81.7484	-91.1226	-163.192	-79.6782	138.372	75.7348	35.286	99.7843	292.081	-623.009	166.376	-191.578	90.3857	-141.166	338.621	-299.761	558.018	-416.079	-53.9888	64.0237	45.8456	13.5655	36.0532	-77.8751	172.465	-75.0793	-107.941	-22.0632	294.064	-311.276	60.0484	-2.44853	89.4816
92	4	1589.33	4.81117	3.46745	93.1703	81.6326	-91.0904	-162.09	-80.9728	137.153	77.1128	35.2213	99.8589	291.874	-622.885	166.008	-191.254	90.4313	-138.272	331.134	-296.776	528.628	-385.828	-57.3371	63.9764	46.2163	13.2549	36.2461	-78.0515	172.393	-73.1954	-109.69	-21.8721	298.723	-313.431	59.7789	-4.6918	89.5963
92	5	1660.81	4.75812	3.40172	90.1185	80.0478	-91.1377	-161.835	-81.2088	137.6	76.6093	35.2622	99.8441	291.913	-622.905	166.05	-191.284	90.4185	-138.291	331.168	-296.805	528.69	-385.879	-57.3317	63.0223	54.0448	6.72411	40.1607	-81.6588	170.856	-78.5634	-80.7347	-39.0846	291.979	-315.224	52.6403	-6.68567	95.0709
92	6	1660.81	4.75812	3.40172	90.1185	80.0478	-91.1377	-161.835	-81.2088	137.6	76.6093	35.2622	99.8441	291.913	-622.905	166.05	-191.284	90.4185	-138.291	331.168	-296.805	528.69	-385.879	-57.3317	63.0223	54.0448	6.72411	40.1607	-81.6588	170.856	-78.5634	-80.7347	-39.0846	291.979	-315.224	52.6403	-6.68567	95.0709
93	1	1706.62	4.74335	3.49502	89.8385	79.6579	-90.7685	-163.823	-79.6568	136.872	78.0507	34.8789	104.993	283.761	-620.789	136.05	-164.38	93.5894	-138.535	331.363	-296.898	529.736	-386.802	-57.2328	63.0203	54.0622	6.70959	40.1704	-81.6679	170.853	-78.5634	-80.7347	-39.0846	291.979	-315.224	52.6403	-6.68567	95.0709
93	2	1601.51	4.75867	3.43539	91.8222	78.6702	-90.8734	-166.067	-77.6342	135.509	79.2895	34.7296	104.953	287.657	-626.303	137.08	-166.345	94.1676	-138.346	330.716	-296.236	529.389	-386.586	-57.227	66.3344	23.7595	33.9022	24.5674	-67.9122	175.838	-77.1871	-81.2486	-38.6249	285.965	-308.517	50.7951	-5.19561	95.5926
93	3	1512.74	4.78312	3.511	90.9996	78.9465	-90.8734	-166.067	-77.6342	135.509	79.2895	34.7296	97.448	296.224	-629.847	167.08	-189.449	92.1789	-139.74	331.841	-295.876	538.632	-395.554	-55.9355	64.4089	34.6317	24.5201	25.702	-67.7366	173.6	-79.4615	-76.034	-42.1393	289.585	-314.198	51.1016	-5.19561	95.5926
93	4	1527.75	4.72585	3.43621	90.7484	79.3622	-90.8734	-166.067	-77.6342	135.509	79.2895	34.7296	97.448	296.224	-629.847	167.08	-189.449	92.1789	-133.301	318.935	-286.547	508.632	-367.877	-59.3635	64.2953	35.2157	24.0192	26.01	-67.9701	173.484	-78.9056	-77.3149	-42.0804	292.76	-316.325	50.3907	-5.19561	95.5926
93	5	1509.92	4.69932	3.38092	88.3867	77.6627	-91.2495	-163.7	-79.86	136.563	77.899	34.9345	97.427	296.552	-630.282	166.653	-188.955	92.24	-133.117	318.578	-286.206	508.015	-367.389	-59.4093	64.3662	34.6249	24.7608	25.1433	-67.1742	173.305	-84.4795	-50.9077	-60.7371	281.134	-312.617	46.0426	-5.51225	102.685
93	6	1509.92	4.69932	3.38092	88.3867	77.6627	-91.2495	-163.7	-79.86	136.563	77.899	34.9345	97.427	296.552	-630.282	166.653	-188.955	92.24	-133.117	318.578	-286.206	508.015	-367.389	-59.4093	64.3662	34.6249	24.7608	25.1433	-67.1742	173.305	-84.4795	-50.9077	-60.7371	281.134	-312.617	46.0426	-5.51225	102.685
94	1	1704.39	4.69641	3.48398	87.9616	77.1796	-90.9182	-165.079	-78.7437	136.185	78.8366	34.6671	102.622	289.261	-629.319	136.653	-162.078	95.6795	-132.73	317.601	-285.245	506.803	-366.464	-59.482	64.3662	34.6249	24.7608	25.1433	-67.1742	173.305	-84.4795	-50.9077	-60.7371	281.134	-312.617	46.0426	-5.51225	102.685
94	2	1659.79	4.60107	3.35022	83.7831	73.0938	-91.2959	-163.647	-79.7387	138.967	75.547	34.971	101.542	298.582	-640.646	139.722	-166.309	95.5921	-132.598	317.362	-285.024	506.312	-366.063	-59.5173	64.1244	37.0856	22.9748	26.4804	-68.6481	172.718	-77.9139	-44.6286	-69.2489	255.155	-281.955	41.2555	-3.04281	102.487
94	3	1533.71	4.65083	3.44719	84.2831	74.1169	-91.2959	-163.647	-79.7387	138.967	75.547	34.971	93.8867	306.647	-643.925	169.722	-189.248	93.9089	-131.442	314.854	-282.338	503.414	-364.114	-59.5388	64.1215	37.1057	22.9576	26.4863	-68.6525	172.714	-80.7081	-40.1486	-71.7754	261.089	-290.123	41.8739	-3.04281	102.487
94	4	1522.89	4.62931	3.43522	85.3592	73.917	-91.2959	-163.647	-79.7387	138.967	75.547	34.971	93.8867	306.647	-643.925	169.722	-189.248	93.9089	-140.461	329.883	-296.749	533.414	-387.347	-57.818	64.1051	37.195	22.8814	26.5344	-68.6905	172.697	-80.3449	-41.3197	-71.146	263.051	-291.499	41.2831	-3.04281	102.487
94	5	1525.1	4.58733	3.40057	85.0267	73.1891	-91.3696	-161.997	-81.1899	139.411	74.8927	35.2005	94.0121	306.406	-643.809	169.035	-188.632	93.9614	-142.229	338.193	-306.909	526.324	-377.829	-58.9493	64.6312	35.6932	24.4482	25.957	-68.7185	172.435	-87.4636	-16.0702	-94.2223	256.673	-291.278	43.9703	-4.14165	109.426
94	6	1525.1	4.58733	3.40057	85.0267	73.1891	-91.3696	-161.997	-81.1899	139.411	74.8927	35.2005	94.0121	306.406	-643.809	169.035	-188.632	93.9614	-142.229	338.193	-306.909	526.324	-377.829	-58.9493	64.6312	35.6932	24.4482	25.957	-68.7185	172.435	-87.4636	-16.0702	-94.2223	256.673	-291.278	43.9703	-4.14165	109.426
95	1	1658.87	4.56707	3.44039	88.5947	73.5503	-90.4518	-166.421	-77.683	136.782	79.0728	34.3477	97.4357	302.119	-643.548	149.486	-171.164	96.0942	-147.758	346.018	-312.84	545.529	-394.227	-56.9237	67.9316	5.69321	49.8554	12.5877	-56.3051	178.094	-87.4636	-16.0702	-94.2223	256.673	-291.278	43.9703	-4.14165	109.426
95	2	1774.55	4.57065	3.38273	81.7167	70.5617	-90.3723	-164.334	-79.5103	137.266	78.3312	34.8038	98.9705	316.148	-665.159	147.754	-176.623	97.2198	-149.08	362.028	-325.125	548.406	-396.987	-55.983	65.005	33.5195	30.6985	26.6631	-73.0764	172.639	-87.3556	6.46138	-120.777	243.104	-275.189	47.8348	-6.28105	109.561
95	3	1531.79	4.64989	3.43001	83.7382	73.6496	-92.5463	-167.455	-78.0272	141.338	74.6391	33.2888	90.7243	324.174	-669.611	175.617	-196.657	96.5172	-145.939	349.46	-310.752	558.183	-408.567	-54.856	65.1488	36.6386	28.5569	27.0311	-74.0064	171.025	-94.5632	18.6418	-128.898	263.394	-299.133	47.4088	-1.78089	109.26
95	4	1546.08	4.61202	3.39888	84.3946	72.8739	-92.4858	-166.656	-78.7766	141.273	74.64	33.4116	89.7412	323.128	-666.166	185.637	-206.32	95.0422	-145.818	349.182	-310.738	557.303	-407.524	-55.1662	65.0259	37.3206	28.1596	24.9773	-72.1285	171.108	-88.899	-8.04372	-100.092	252.728	-288.57	43.7057	-2.78377	109.063
95	5	1528.76	4.59751	3.40264	84.1455	74.4352	-92.394	-165.102	-80.2407	141.083	74.7255	33.6155	90.0189	321.221	-664.131	185.3	-206.141	94.8616	-146.054	350.133	-311.715	558.611	-408.566	-55.4276	64.6445	40.0964	25.833	25.4404	-72.5531	170.662	-96.2611	21.8908	-130.319	262.384	-300.701	48.6632	-4.50067	111.452
95	6	1528.76	4.59751	3.40264	84.1455	74.4352	-92.394	-165.102	-80.2407	141.083	74.7255	33.6155	90.0189	321.221	-664.131	185.3	-206.141	94.8616	-146.054	350.133	-311.715	558.611	-408.566	-55.4276	64.6445	40.0964	25.833	25.4404	-72.5531	170.662	-96.2611	21.8908	-130.319	262.384	-300.701	48.6632	-4.50067	111.452
96	1	1752.71	4.59347	3.48054	82.5722	73.5161	-89.8878	-171.477	-73.4724	134.459	82.7606	33.3841	94.0787	316.635	-663.606	156.382	-178.805	96.6672	-145.038	343.658	-303.593	566.014	-416.986	-54.624	64.6445	40.0964	25.833	25.4404	-72.5531	170.662	-96.2611	21.8908	-130.319	262.384	-300.701	48.6632	-4.50067	111.452
96	2	1690.53	4.60282	3.4226	81.7928	72.8972	-92.4944	-171.254	-72.4539	141.765	74.5487	32.9153	90.006	332.573	-680.542	178.484	-202.748	96.2902	-146.87	372.907	-326.947	569.378	-420.066	-53.7854	63.9323	45.5511	21.5071	28.8587	-76.0681	169.496	-96.3087	22.1072	-131.075	259.87	-297.478	46.6295	-1.7435	111.376
96	3	1631.1	4.57593	3.39916	81.9089	72.6708	-92.6651	-170.854	-73.1908	141.827	74.5859	32.8036	89.8057	331.199	-678.551	180.446	-204.515	95.8657	-144.883	365.806	-320.529	571.298	-421.962	-54.5455	63.7675	46.7776	20.497	29.1656	-76.3676	169.295	-91.6108	-3.15061	-103.144	251.257	-289.951	45.587	-4.86005	111.186
96	4	1744.75	4.58359	3.38183	84.4355	75.1527	-93.7157	-174.96	-69.1904	141.187	74.9341	31.9773	88.6524	326.138	-667.975	207.634	-232.309	92.5555	-144.609	364.504	-320.097	567.233	-417.431	-55.2215	63.7671	46.7851	20.4925	29.1821	-76.3844	169.286	-89.9818	-9.74488	-97.3882	251.727	-289.456	42.7451	-3.42565	111.198
96	5	1741.9	4.54491	3.37688	83.1884	71.8779	-93.8707	-173.481	-70.4053	142.696	73.4083	32.1855	86.6499	329.422	-671	210.457	-232.411	91.8623	-152.997	393.71	-346.553	565.752	-414.744	-52.1544	63.7319	47.0225	20.2931	29.3214	-76.5162	169.239	-92.7747	1.7333	-108.717	253.264	-292.226	45.5917	-5.41361	112.991
96	6	1741.9	4.54491	3.37688	83.1884	71.8779	-93.8707	-173.481	-70.4053	142.696	73.4083	32.1855	86.6499	329.422	-671	210.457	-232.411	91.8623	-152.997	393.71	-346.553	565.752	-414.744	-52.1544	63.7319	47.0225	20.2931	29.3214	-76.5162	169.239	-92.7747	1.7333	-108.717	253.264	-292.226	45.5917	-5.41361	112.991
97	1	1584.69	4.52653	3.36641	86.3202	72.0681	-92.7866	-172.949	-71.2434	140.482	75.9409	32.4956	86.7742	329.665	-671.721	207.821	-229.595	91.9879	-152.997	393.71	-346.553	565.752	-414.744	-52.1544	67.2726	17.0225	45.6801	14.7809	-62.7803	174.813	-92.7747	1.7333	-108.717	253.264	-292.226	45.5917	-5.41361	112.991
97	2	1556.92	4.49286	3.38797	82.6486	73.3914	-92.2911	-167.808	-76.0487	140.262	75.8823	33.4944	87.5926	333.244	-680.846	201.257	-227.382	95.7473	-146.567	372.317	-327.288	571.37	-419.31	-55.3503	63.7723	36.0516	31.4049	28.2857	-77.0299	170.506	-96.224	27.8958	-137.815	251.175	-289.076	54.0733	-10.6821	113.289
97	3	1507.9	4.51247	3.37189	82.5708	73.4758	-93.8807	-172.692	-72.8369	142.523	74.5419	31.9408	85.8923	335.92	-683.36	203.221	-227.093	95.3069	-138.682	344.197	-301.816	576.061	-424.338	-58.0397	63.3331	38.6073	29.192	28.9887	-77.5211	169.98	-95.8819	12.8126	-118.988	251.663	-291.887	54.1624	-13.0464	113.121
97	4	1492.23	4.46684	3.28995	83.3601	72.331	-93.8163	-171.895	-73.6057	142.332	74.6948	32.0456	86.5397	333.595	-680.826	204.16	-228.679	95.1253	-139.55	347.005	-308.679	560.763	-405.761	-62.1601	62.288	43.5682	24.9516	31.7696	-79.735	168.933	-89.0187	-16.0246	-90.1874	246.109	-285.461	49.2971	-14.3022	113.048
97	5	1475.06	4.45085	3.29245	82.3341	73.4703	-93.7356	-170.645	-74.7922	142.153	74.799	32.2117	86.7671	332.12	-679.331	203.901	-228.533	95.0585	-139.692	347.712	-309.447	562.589	-407.334	-62.5458	61.1277	51.4736	18.5777	34.5514	-82.1591	167.036	-96.2948	14.2708	-120.254	252.744	-294.799	51.6387	-13.7709	115.934
97	6	1475.06	4.45085	3.29245	82.3341	73.4703	-93.7356	-170.645	-74.7922	142.153	74.799	32.2117	86.7671	332.12	-679.331	203.901	-228.533	95.0585	-139.692	347.712	-309.447	562.589	-407.334	-62.5458	61.1277	51.4736	18.5777	34.5514	-82.1591	167.036	-96.2948	14.2708	-120.254	252.744	-294.799	51.6387	-13.7709	115.934
98	1	1029.81	4.43464	3.27661	85.3716	73.5591	-92.9433	-170.977	-74.3738	140.52	76.4949	32.4237	86.856	332.189	-679.737	201.782	-226.204	95.1976	-139.477	346.939	-308.554	562.572	-407.516	-62.4852	65.0216	21.4736	43.7396	19.2288	-67.707	172.933	-96.2948	14.2708	-120.254	252.744	-294.799	51.6387	-13.7709	115.934
98	2	1153.22	4.43899	3.29304	83.2833	73.4616	-94.4946	-201.059	-44.9004	136.361	81.2299	26.9178	86.742	333.048	-680.661	201.738	-226.061	95.2705	-140.602	357.455	-317.096	560.912	-406.072	-62.1498	61.985	37.03	32.0716	30.4772	-79.5743	169.098	-96.2201	13.9734	-119.716	250.665	-293.189	52.4357	-15.2136	116.475
98	3	1149.4	4.48024	3.31327	82.328	76.6763	-94.4762	-200.928	-45.0224	136.333	81.252	26.9423	85.3363	333.829	-680.789	203.988	-226.568	94.3228	-131.917	330.629	-287.262	568.177	-418.248	-60.7107	60.8113	44.2033	25.8356	31.5547	-79.9813	167.645	-104.529	36.0115	-141.227	273.651	-316.892	58.718	-15.7726	115.03
98	4	1156.59	4.46896	3.22493	82.0937	76.5721	-94.4092	-200.513	-45.4187	136.187	81.3838	27.019	85.6901	332.186	-679.199	203.785	-226.616	94.3717	-131.094	328.939	-291.14	537.845	-385.362	-65.269	60.0256	48.2212	22.4557	33.8471	-81.8981	166.765	-106.052	46.2867	-155.555	289.306	-331.151	61.5673	-18.1342	115.035
98	5	1088.74	4.43991	3.266	84.1853	77.0707	-94.3579	-200.063	-45.824	136.145	81.4059	27.1045	84.2368	333.595	-680.827	207.385	-228.096	93.8671	-141.557	359.746	-319.099	562.123	-404.673	-60.9582	59.7839	49.883	21.1065	34.6085	-82.6072	166.374	-104.08	36.406	-143.408	278.374	-320.957	58.3916	-16.6749	117.095
98	6	1088.74	4.43991	3.266	84.1853	77.0707	-94.3579	-200.063	-45.824	136.145	81.4059	27.1045	84.2368	333.595	-680.827	207.385	-228.096	93.8671	-141.557	359.746	-319.099	562.123	-404.673	-60.9582	59.7839	49.883	21.1065	34.6085	-82.6072	166.374	-104.08	36.406	-143.408	278.374	-320.957	58.3916	-16.6749	117.095
99	1	1079.91	4.41908	3.26956	87.4431	77.1831	-91.4295	-182.208	-62.7041	132.289	84.7153	30.755	84.2368	333.595	-680.827	207.385	-228.096	93.8671	-140.69	356.05	-315.781	562.061	-404.764	-61.2042	64.1336	19.883	45.658	18.726	-67.2995	172.721	-104.08	36.406	-143.408	278.374	-320.957	58.3916	-16.6749	117.095
99	2	1086.75	4.40213	3.26948	85.4403	75.148	-94.4842	-212.205	-34.8427	133.167	84.9152	24.9953	84.1592	334.187	-681.345	207.549	-228.226	93.8287	-141.893	361.856	-320.51	561.204	-404.089	-60.5034	62.7399	26.5361	40.5188	21.8161	-70.3036	171.057	-99.6477	22.3195	-127.687	260.742	-303.235	55.3819	-17.8553	117.725
99	3	1087.86	4.38591	3.24689	85.0718	73.4987	-94.5162	-212.395	-34.6645	133.225	84.8632	24.9592	84.1696	333.519	-680.851	205.644	-226.015	93.984	-139.676	354.787	-313.025	563.942	-407.729	-60.4935	61.9869	30.8276	36.9731	20.668	-68.9008	170.352	-94.6312	-3.8417	-98.9499	251.527	-295.064	53.0264	-19.6021	117.374
99	4	1235.82	4.43619	3.22997	88.9203	77.3882	-94.4348	-211.791	-35.232	133.063	85.0037	25.059	92.4725	309.337	-652.951	221.118	-250.605	90.4257	-138.843	351.577	-311.027	558.281	-401.84	-61.4802	61.4659	32.472	35.4549	22.0675	-69.8524	169.943	-91.1908	-16.8169	-87.9218	253.942	-295.646	47.7355	-17.4462	117.32
99	5	1290.87	4.3861	3.22319	85.9841	77.757	-94.4658	-211.966	-35.0701	133.115	84.9607	25.0229	92.4749	307.872	-651.475	220.639	-249.973	90.3898	-138.62	353.705	-313.443	560.115	-403.437	-62.3334	56.5813	62.4799	12.6568	24.1466	-69.9195	161.053	-98.0747	11.4731	-115.581	256.795	-302.145	49.2575	-16.1714	122.172
99	6	1290.87	4.3861	3.22319	85.9841	77.757	-94.4658	-211.966	-35.0701	133.115	84.9607	25.0229	92.4749	307.872	-651.475	220.639	-249.973	90.3898	-138.62	353.705	-313.443	560.115	-403.437	-62.3334	56.5813	62.4799	12.6568	24.1466	-69.9195	161.053	-98.0747	11.4731	-115.581	256.795	-302.145	49.2575	-16.1714	122.172
100	1	1264.56	4.3747	3.22726	86.5446	78.3456	-99.67	-240.975	-7.87558	145.357	74.012	19.7799	93.2675	308.026	-652.325	218.525	-249.145	90.9047	-138.571	352.106	-311.461	557.576	-401.392	-61.5669	56.5878	62.4033	12.7322	24.0898	-69.8617	161.064	-98.0186	11.2442	-115.328	255.713	-301.137	49.2137	-16.1513	122.289
100	2	1189.2	4.34254	3.22027	86.3742	79.612	-98.4965	-230.796	-18.1627	141.586	77.8707	20.5848	92.8837	309.374	-653.753	216.423	-246.755	91.0524	-139.702	358.673	-318.44	555.403	-398.245	-62.5648	56.5793	62.492	12.6544	24.1474	-69.9191	161.049	-104.069	38.7138	-144.731	269.45	-314.227	55.9419	-18.2173	121.931
100	3	1211.95	4.38813	3.20389	85.2641	78.824	-98.5817	-231.324	-17.6405	141.814	77.6428	20.5143	91.9352	310.778	-655.37	211.878	-240.242	91.3647	-132.911	337.064	-293.672	565.201	-412.15	-60.9255	56.5617	62.6523	12.4997	24.2663	-70.0371	161.017	-104.48	14.9641	-114.985	274.403	-323.263	56.94	-21.1787	121.394
100	4	1226.73	4.35193	3.17272	84.4853	77.1871	-98.7407	-232.042	-16.9283	142.145	77.3205	20.3746	92.7344	307.251	-651.738	211.711	-240.762	90.9537	-131.024	330.469	-289.106	560.691	-408.095	-63.91	56.501	63.0898	12.0618	24.7064	-70.4737	160.912	-94.2838	-12.0945	-88.1343	252.546	-299.983	45.997	-16.5839	120.19
100	5	1406.82	4.60352	3.34285	90.601	78.8858	-100.353	-242.85	-5.57322	142.402	76.8012	20.0329	91.2028	310.163	-655.333	215.815	-242.417	90.337	-135.218	344.494	-301.746	564.815	-411.302	-61.981	59.4504	52.8572	27.5828	-26.854	-19.4837	166.318	-105.152	4.50649	-104.302	261.388	-307.974	48.6489	-13.9901	120.412
100	6	1406.82	4.60352	3.34285	90.601	78.8858	-100.353	-242.85	-5.57322	142.402	76.8012	20.0329	91.2028	310.163	-655.333	215.815	-242.417	90.337	-135.218	344.494	-301.746	564.815	-411.302	-61.981	59.4504	52.8572	27.5828	-26.854	-19.4837	166.318	-105.152	4.50649	-104.302	261.388	-307.974	48.6489	-13.9901	120.412
101	1	1520.31	4.65239	3.39434	90.9	79.5432	-100.903	-246.916	-1.03865	159.19	60.2485	21.071	97.1423	293.542	-641.969	203.182	-235.475	91.845	-134.237	340.946	-298.668	562.826	-409.657	-62.351	59.4504	52.8572	27.5828	-26.854	-19.4837	166.318	-105.152	4.50649	-104.302	261.388	-307.974	48.6489	-13.9901	120.412
101	2	1289.45	4.55938	3.33011	89.4457	78.3485	-97.4833	-219.679	-29.3808	145.976	73.8291	22.7488	96.7412	295.43	-643.509	205.133	-237.188	91.6337	-134.975	345.017	-302.642	560.122	-406.659	-62.6086	60.0157	52.4675	26.9488	-18.8982	-27.8503	166.873	-106.857	12.8415	-113.538	260.268	-306.029	48.2777	-11.5431	120.072
101	3	1332.83	4.54985	3.33282	89.377	80.7793	-97.5296	-219.957	-29.1131	146.084	73.7275	22.7009	96.3624	292.649	-639.991	204.815	-236.251	90.841	-133.113	339.219	-295.036	565.166	-413.364	-61.61	59.9265	53.3721	26.1536	-18.8636	-27.9704	166.862	-115.338	41.4268	-143.551	283.423	-329.035	54.9135	-12.1043	119.289
101	4	1457.78	4.43276	3.16412	87.4015	81.4354	-97.6275	-220.606	-28.4907	146.319	73.5092	22.5956	96.0419	287.411	-632.795	206.477	-237.498	89.4372	-132.363	335.641	-295.933	541.078	-387.424	-65.3137	57.1928	62.9609	14.5635	3.81485	-45.9345	165.417	-117.02	57.5186	-169.271	313.997	-357.162	57.1503	-13.4626	118.84
101	5	1443.07	4.42653	3.22537	88.4229	81.865	-97.7058	-220.959	-28.1248	146.577	73.2569	22.5388	94.6756	289.021	-634.756	209.776	-238.561	88.8951	-142.173	366.169	-322.776	560.595	-403.88	-60.2519	57.1667	63.1563	14.3763	4.09626	-46.2167	165.378	-115.754	53.6519	-163.446	303.669	-347.072	54.1295	-11.066	120.48
101	6	1443.07	4.42653	3.22537	88.4229	81.865	-97.7058	-220.959	-28.1248	146.577	73.2569	22.5388	94.6756	289.021	-634.756	209.776	-238.561	88.8951	-142.173	366.169	-322.776	560.595	-403.88	-60.2519	57.1667	63.1563	14.3763	4.09626	-46.2167	165.378	-115.754	53.6519	-163.446	303.669	-347.072	54.1295	-11.066	120.48
102	1	1584.56	4.42711	3.24114	89.2023	82.7416	-101.808	-250.35	1.32781	159.208	60.8864	19.0149	94.5618	290.819	-637.15	207.127	-235.964	89.4954	-141.445	360.916	-317.303	562.126	-405.72	-59.5939	57.128	62.9274	14.6455	3.77624	-45.8526	165.354	-115.825	54.5038	-164.242	302.64	-346.098	54.358	-11.35	120.645
102	2	1234.47	4.37191	3.20942	87.5725	79.3124	-98.6406	-222.359	-28.4017	142.597	78.3892	20.2485	93.9084	300.298	-647.886	205.222	-234.326	91.1919	-143.783	374.043	-329.854	556.625	-399.932	-60.1183	57.024	62.5961	15.1501	2.89686	-44.9403	165.221	-110.691	43.8123	-151.58	276.448	-317.896	50.1229	-10.8122	120.074
102	3	1163.36	4.39323	3.18115	86.4359	77.9987	-95.4848	-196.532	-54.7314	133.908	87.1672	23.7037	92.5236	304.767	-653.349	200.015	-226.404	92.1234	-136.423	345.555	-302.98	565.822	-409.64	-61.732	56.526	62.6457	15.4523	5.09483	-47.2747	164.635	-111.606	23.0298	-125.074	280.112	-325.574	48.8034	-11.8415	120.138
102	4	1225.34	4.36257	3.1146	86.1468	78.2753	-95.353	-195.749	-55.4796	133.63	87.4063	23.8549	93.1162	300.735	-648.712	199.815	-226.651	91.5987	-135.533	342.652	-305.944	541.365	-382.05	-67.2482	56.5045	63.0738	15.0597	5.39141	-47.5822	164.6	-116.68	46.3248	-153.735	303.503	-347.627	54.059	-13.5116	119.895
102	5	1341.77	4.28019	3.08904	87.152	78.2739	-95.2488	-195.094	-56.1095	133.502	87.4961	23.9827	91.6759	302.499	-648.715	202.086	-227.748	90.5861	-135.648	342.844	-306.063	542.002	-382.633	-67.1996	56.3829	64.0498	14.4364	4.60017	-46.8546	164.405	-111.155	25.4346	-127.045	275.308	-321.288	42.466	-9.28834	122.513
102	6	1341.77	4.28019	3.08904	87.152	78.2739	-95.2488	-195.094	-56.1095	133.502	87.4961	23.9827	91.6759	302.499	-648.715	202.086	-227.748	90.5861	-135.648	342.844	-306.063	542.002	-382.633	-67.1996	56.3829	64.0498	14.4364	4.60017	-46.8546	164.405	-111.155	25.4346	-127.045	275.308	-321.288	42.466	-9.28834	122.513
103	1	1329.31	4.3132	3.1224	87.2827	77.6257	-89.0518	-166.906	-78.8944	130.507	86.8911	33.4787	92.0455	301.937	-650.629	190.529	-215.997	92.4175	-135.446	339.31	-301.393	550.584	-391.946	-65.9651	58.0138	54.0089	22.4671	-3.58026	-39.189	167.226	-111.233	25.7335	-127.301	273.993	-319.884	41.3773	-8.11453	122.674
103	2	1336.6	4.23656	3.09329	86.3823	74.8806	-89.4486	-173.832	-72.3432	130.503	87.1433	32.3751	91.2207	303.366	-651.364	190.402	-215.405	91.957	-135.703	342.352	-304.426	550.425	-391.458	-66.5556	57.9669	54.4364	22.1255	-3.71855	-39.0971	167.198	-103.568	-1.37446	-98.1593	253.732	-299.192	35.9709	-8.16104	122.157
103	3	1450.65	4.2687	3.10209	85.3424	75.1493	-90.4422	-169.001	-76.7941	132.24	84.6338	32.4143	92.5133	309.449	-663.393	162.08	-185.676	96.5303	-134.817	338.3	-298.837	554.481	-396.881	-65.377	57.996	53.9708	22.5353	-4.04522	-38.7793	167.264	-111.258	17.5134	-115.296	272.869	-320.315	38.4987	-6.13727	121.993
103	4	1680.47	4.16844	3.07849	83.4553	74.587	-90.8879	-173.067	-73.9768	137.293	80.1551	31.6877	91.4504	313.019	-667.026	161.007	-183.551	96.8793	-134.424	336.529	-297.959	552.433	-394.16	-66.3958	57.3985	59.1358	19.5928	-7.16494	-36.169	165.774	-120.617	43.0385	-142.209	299.219	-346.244	48.3821	-9.54007	121.816
103	5	1670.36	4.148	3.14212	84.6113	74.7564	-91.1333	-171.746	-74.9425	138.9	78.4845	31.8524	91.2533	313.751	-668.557	159.04	-180.933	97.0876	-143.364	367.227	-325.619	565.174	-404.25	-62.0183	57.3417	59.3012	19.3272	-5.92594	-37.4413	165.699	-118.052	34.4771	-131.149	283.908	-331.717	45.2716	-8.31955	124.001
103	6	1670.36	4.148	3.14212	84.6113	74.7564	-91.1333	-171.746	-74.9425	138.9	78.4845	31.8524	91.2533	313.751	-668.557	159.04	-180.933	97.0876	-143.364	367.227	-325.619	565.174	-404.25	-62.0183	57.3417	59.3012	19.3272	-5.92594	-37.4413	165.699	-118.052	34.4771	-131.149	283.908	-331.717	45.2716	-8.31955	124.001
104	1	1438.7	4.17892	3.22874	85.5559	75.705	-90.2525	-171.315	-74.1221	136.379	80.8122	32.9917	82.992	318.518	-669.653	189.04	-203.935	96.4029	-144.349	369.299	-326.534	573.465	-412.378	-61.2191	57.3417	59.3012	19.3272	-5.92594	-37.4413	165.699	-118.052	34.4771	-131.149	283.908	-331.717	45.2716	-8.31955	124.001
104	2	1352.37	4.10763	3.14629	83.7362	70.4434	-90.726	-180.092	-65.4578	135.361	81.7859	31.6868	83.6934	322.006	-673.782	185.632	-201.853	96.6562	-150.332	394.546	-347.675	574.201	-413.901	-58.3231	57.3971	57.8576	20.6753	-7.22876	-36.3489	165.863	-109.696	12.9646	-109.199	254.645	-299.432	35.2433	-2.96929	122.464
104	3	1448.53	4.17947	3.20114	83.9691	71.9351	-93.3714	-191.796	-55.8874	138.54	79.9286	28.6066	85.6164	324.395	-682.061	161.804	-177.967	100.672	-150.342	394.261	-347.29	575.972	-415.603	-58.3743	57.3915	57.4037	21.1336	-8.0465	-35.5813	165.928	-119.756	39.4685	-137.228	284.798	-329.569	40.5189	-0.136549	121.912
104	4	1525.37	4.10774	3.09639	80.3514	72.2268	-92.879	-188.988	-58.5032	137.841	80.442	29.2246	86.3922	323.664	-681.32	159.364	-176.217	100.486	-149.862	391.893	-345.653	576.611	-415.624	-59.0789	53.6272	75.1958	1.92937	21.0242	-59.2707	163.033	-120.261	49.9919	-155.589	308.241	-351.622	46.3671	-4.79095	120.833
104	5	1427.27	4.1205	3.11888	84.0179	71.9567	-92.5827	-187.668	-59.7653	136.988	81.2559	29.4976	86.72	323.217	-680.909	158.49	-175.638	100.45	-149.209	390.123	-345.036	574.681	-413.077	-60.078	54.861	45.4513	29.4327	-2.65058	-35.18	165.952	-119.204	46.6103	-151.02	304.555	-348.318	45.5703	-5.1201	121.45
104	6	1427.27	4.1205	3.11888	84.0179	71.9567	-92.5827	-187.668	-59.7653	136.988	81.2559	29.4976	86.72	323.217	-680.909	158.49	-175.638	100.45	-149.209	390.123	-345.036	574.681	-413.077	-60.078	54.861	45.4513	29.4327	-2.65058	-35.18	165.952	-119.204	46.6103	-151.02	304.555	-348.318	45.5703	-5.1201	121.45
105	1	1275.23	4.14953	3.16591	87.1205	73.2807	-89.6849	-170.041	-74.8198	133.011	83.6844	33.6994	78.5617	329.15	-684.696	187.198	-197.313	101.086	-149.469	391.185	-345.825	574.632	-413.176	-59.851	56.6162	27.9584	44.1433	-12.8266	-25.206	169.523	-119.469	47.1847	-151.764	304.656	-348.256	44.0594	-3.12807	121.544
105	2	1239.93	4.13375	3.08432	85.8954	75.6311	-90.141	-187.756	-57.0421	129.264	87.0891	31.3576	81.1801	336.01	-689.297	187.239	-202.356	98.8393	-141.809	363.382	-323.392	581.122	-417.024	-65.2464	55.4579	43.9254	30.9639	-0.610391	-39.1841	166.776	-112.86	37.8467	-141.408	278.008	-318.385	41.1038	-5.6469	120.261
105	3	1277.85	4.1556	3.07166	84.3818	74.5432	-90.0801	-186.23	-58.345	129.706	86.5621	31.6442	80.726	336.995	-690.686	186.629	-201.082	99.087	-133.113	335.261	-295.908	582.558	-421.38	-66.3845	55.1546	44.9459	30.1375	0.686836	-40.4757	166.401	-112.138	23.9054	-124.56	276.109	-318.35	41.5431	-7.92424	119.955
105	4	1288	4.14399	3.02889	84.2758	74.7776	-89.9155	-185.156	-59.3606	129.427	86.7863	31.8507	81.0881	335.113	-688.446	186.84	-201.597	98.8142	-135.129	338.647	-302.964	569.438	-404.82	-69.7171	54.9831	46.3165	29.0538	0.634572	-40.4558	166.256	-117.243	47.6447	-153.229	297.497	-338.411	46.8553	-9.19965	119.684
105	5	1320.78	4.06991	2.99927	84.8953	74.1123	-89.6852	-183.798	-60.6472	129.268	86.851	32.1504	80.2811	336.543	-687.614	189.886	-204.212	97.2934	-135.27	338.746	-303.238	570.631	-405.56	-70.0338	54.6936	47.5272	28.508	-1.15522	-38.7003	165.897	-112.336	23.9132	-123.391	272.936	-317.137	38.5253	-8.43	122.657
105	6	1320.78	4.06991	2.99927	84.8953	74.1123	-89.6852	-183.798	-60.6472	129.268	86.851	32.1504	80.2811	336.543	-687.614	189.886	-204.212	97.2934	-135.27	338.746	-303.238	570.631	-405.56	-70.0338	54.6936	47.5272	28.508	-1.15522	-38.7003	165.897	-112.336	23.9132	-123.391	272.936	-317.137	38.5253	-8.43	122.657
106	1	1243.08	4.05045	3.0279	82.9889	74.0412	-89.2022	-167.594	-77.0152	133.941	83.1033	34.2309	80.2811	336.543	-687.614	189.886	-204.212	97.2934	-132.764	320.651	-286.927	568.127	-403.73	-70.3737	54.6936	47.5272	28.508	-1.15522	-38.7003	165.897	-112.336	23.9132	-123.391	272.936	-317.137	38.5253	-8.43	122.657
106	2	1253.79	4.09817	3.02544	85.3582	74.5548	-90.3267	-198.431	-46.4465	126.72	90.066	29.8886	79.9781	338.042	-689.369	189.125	-203.122	97.3956	-135.768	341.518	-304.152	580.659	-415.558	-69.4789	54.7686	46.5223	29.3447	-1.56599	-38.2862	166.032	-112.434	24.2641	-123.875	272.365	-316.211	37.2923	-6.91715	122.516
106	3	1265.04	4.08331	3.01104	84.7979	73.3739	-90.2981	-198.254	-46.6113	126.675	90.1034	29.9241	80.1874	337.029	-688.218	189.107	-203.269	97.2692	-133.637	336.673	-298.266	583.677	-419.982	-69.388	54.6289	47.4245	28.6477	-1.76159	-38.109	165.934	-107.165	-1.68609	-94.8195	262.29	-307.669	34.0161	-7.93859	122.209
106	4	1370.54	4.13569	2.99246	88.0654	76.4238	-90.7051	-200.174	-44.8421	127.132	89.7078	29.4696	84.5465	316.696	-662.459	209.146	-228.321	92.6524	-134.224	334.906	-298.314	571.982	-407.512	-70.6509	54.7814	46.0571	29.7111	-2.15991	-37.7174	166.224	-103.001	-14.4916	-83.9948	262.206	-306.185	28.335	-5.35131	121.995
106	5	1351.57	4.08697	3.02187	88.8258	77.1426	-90.6781	-199.944	-45.049	127.116	89.7133	29.5137	83.4768	318.404	-664.105	211.235	-228.991	92.1116	-143.474	365.336	-328.351	582.081	-411.894	-68.9632	54.1942	47.046	28.8444	0.201306	-40.0033	165.421	-106.462	-1.19651	-97.3076	262.684	-308.106	29.2314	-4.68337	125.27
106	6	1351.57	4.08697	3.02187	88.8258	77.1426	-90.6781	-199.944	-45.049	127.116	89.7133	29.5137	83.4768	318.404	-664.105	211.235	-228.991	92.1116	-143.474	365.336	-328.351	582.081	-411.894	-68.9632	54.1942	47.046	28.8444	0.201306	-40.0033	165.421	-106.462	-1.19651	-97.3076	262.684	-308.106	29.2314	-4.68337	125.27
107	1	1240.26	4.07862	3.03616	89.1678	76.6839	-87.1865	-172.868	-70.7201	123.904	92.3149	34.4728	83.7017	320.919	-667.451	209.373	-227.66	92.7402	-142.558	361.473	-324.975	581.879	-411.733	-69.2835	54.7413	41.9113	32.9073	-2.64093	-36.7679	166.451	-106.165	-2.57848	-95.9568	261.061	-306.108	26.9404	-2.36954	125.154
107	2	1209.59	4.04913	3.01647	86.9795	72.9973	-88.5926	-181.18	-62.8582	126.388	90.2113	32.7416	82.5321	326.033	-673.629	208.051	-225.241	93.4928	-149.47	390.638	-350.993	580.788	-409.971	-67.3986	54.5999	42.6285	32.2882	-1.35972	-38.1121	166.185	-106.4	-1.53016	-97.1518	260.074	-305.109	29.0133	-4.47677	125.189
107	3	1190.16	4.09781	3.01526	86.2561	72.7975	-94.4244	-208.639	-39.7311	133.571	85.6199	25.7891	79.9689	334.609	-687.398	191.254	-203.926	97.8726	-149.449	390.678	-350.399	583.594	-413.249	-67.0563	54.7142	40.5128	34.0332	-3.56946	-36.1137	166.663	-115.965	21.0451	-118.411	285.908	-333.368	32.8389	-2.07655	124.704
107	4	1418.66	4.0288	2.94089	84.3564	73.6075	-94.4495	-208.789	-39.5897	133.617	85.5799	25.7603	80.29	332.392	-683.189	193.403	-206.572	96.4048	-149.443	388.29	-349.862	580.087	-408.296	-68.6849	51.6818	51.1101	23.638	8.4822	-44.7428	164.483	-120.441	42.4971	-146.814	311.536	-357.075	36.717	-2.38247	123.987
107	5	1271.11	3.97618	2.94024	85.2526	73.7838	-94.4641	-208.876	-39.509	133.647	85.5541	25.7436	79.2074	335.671	-685.079	192.921	-205.269	95.4167	-149.329	387.964	-349.497	580.735	-408.996	-68.6655	51.6305	51.5905	23.443	7.30046	-43.6638	164.356	-115.681	28.7432	-127.945	282.977	-329.65	24.6662	3.85898	126.015
107	6	1271.11	3.97618	2.94024	85.2526	73.7838	-94.4641	-208.876	-39.509	133.647	85.5541	25.7436	79.2074	335.671	-685.079	192.921	-205.269	95.4167	-149.329	387.964	-349.497	580.735	-408.996	-68.6655	51.6305	51.5905	23.443	7.30046	-43.6638	164.356	-115.681	28.7432	-127.945	282.977	-329.65	24.6662	3.85898	126.015
108	1	1217.09	3.96484	2.95411	86.0742	74.4928	-99.4314	-238.148	-11.8525	143.607	76.7353	20.1957	79.0883	336.321	-685.662	193.12	-205.391	95.3723	-150.023	390.262	-349.585	579.526	-409.394	-66.3529	51.9279	48.9221	25.5862	6.27535	-42.5466	164.879	-115.743	28.9881	-128.133	282.382	-329.169	24.6509	3.89977	126.207
108	2	1096.56	3.90054	2.92429	86.1121	73.5951	-96.8707	-224.978	-24.5487	134.829	84.8945	22.0443	77.8384	342.742	-689.495	196.899	-209.086	93.2342	-145.958	375.006	-338.005	582.235	-410.044	-70.0905	51.7012	50.3045	24.6505	5.84527	-42.1587	164.538	-107.026	2.53397	-99.6008	257.967	-304.038	20.2531	1.829	125.543
108	3	1138.68	3.88512	2.9077	83.22	70.5562	-97.5392	-226.662	-22.7977	137.27	82.6132	21.6853	75.9772	347.67	-695.111	195.936	-205.783	93.641	-152.29	401.783	-359.002	581.618	-411.82	-65.2501	51.5377	51.6889	23.5259	7.01501	-43.3876	164.18	-108.098	5.83193	-102.839	260.453	-307.049	22.5841	-0.018638	125.772
108	4	1236.94	3.7936	2.79182	80.4209	70.8697	-97.6527	-227.485	-22.0328	137.43	82.4822	21.5507	76.0947	347.035	-694.516	195.981	-205.911	93.6855	-151.092	399.794	-360.355	578.992	-406.49	-69.1161	44.6445	80.1381	-2.51745	36.7703	-65.9929	157.446	-99.8611	-15.3111	-85.9908	259.999	-305.05	16.1073	-0.485475	125.863
108	5	1241.8	3.78477	2.8044	83.4138	74.3623	-98.11	-229.731	-19.7681	138.765	81.1991	21.2131	75.9051	343.585	-690.484	200.435	-209.79	93.14	-147.574	370.162	-340.27	588.313	-407.355	-76.2536	44.673	78.6562	-1.23666	36.0114	-65.2127	157.645	-102.008	-6.70178	-94.7004	260.063	-306.842	20.7608	-4.81967	128.351
108	6	1241.8	3.78477	2.8044	83.4138	74.3623	-98.11	-229.731	-19.7681	138.765	81.1991	21.2131	75.9051	343.585	-690.484	200.435	-209.79	93.14	-147.574	370.162	-340.27	588.313	-407.355	-76.2536	44.673	78.6562	-1.23666	36.0114	-65.2127	157.645	-102.008	-6.70178	-94.7004	260.063	-306.842	20.7608	-4.81967	128.351
109	1	1204.23	3.77336	2.80031	83.1418	73.9828	-99.2316	-234.161	-15.0796	144.192	75.8216	20.7624	76.1542	340.926	-689.484	198.777	-208.036	94.3853	-141.089	341.528	-318.27	586.415	-402.646	-81.9135	44.3461	76.08	1.33367	35.372	-64.4997	157.315	-102.346	-5.49681	-96.1316	258.52	-304.378	20.2839	-3.8752	127.634
109	2	1006.96	3.79255	2.79365	85.4508	73.3329	-96.1431	-219.053	-29.9611	133.335	86.2282	22.955	76.8285	343.577	-692.214	198.488	-209.273	94.4918	-141.743	345.512	-322.882	585.454	-400.723	-82.8504	45.8625	46.999	25.3752	20.9832	-50.1984	162.732	-104.696	6.92846	-109.218	260.909	-306.656	22.5293	-4.91228	127.851
109	3	1278.34	3.85445	2.81218	82.5373	73.3772	-96.2369	-219.589	-29.4436	133.546	86.0249	22.8615	73.7346	356.133	-710.975	181.033	-187.062	99.3438	-133.503	332.596	-301.689	592.615	-419.186	-76.1727	45.8655	45.4004	26.7273	18.823	-47.9426	163.134	-113.316	27.7017	-128.9	287.568	-336.004	26.5914	-2.79073	127.318
109	4	1339.63	3.90876	2.73701	82.7776	72.1759	-96.4475	-220.872	-28.2427	133.834	85.7841	22.6174	73.7891	355.748	-710.604	181.171	-187.24	99.3674	-137.632	335.007	-312	563.81	-383.65	-82.8522	45.6667	46.8855	25.4958	19.3408	-48.4172	162.96	-112.272	29.4586	-134.456	296.929	-344.186	27.6075	-5.07531	127.132
109	5	1204.3	3.87376	2.7314	84.3506	72.3931	-96.7091	-222.439	-26.7861	134.471	85.1923	22.3361	73.3512	358.537	-711.876	181.844	-187.772	98.1251	-137.851	335.074	-312.099	565.87	-385.313	-83.0317	45.8423	45.309	26.8435	16.118	-45.5625	163.807	-105.8	5.97644	-106.902	272.224	-321.315	19.8084	-3.52656	128.837
109	6	1204.3	3.87376	2.7314	84.3506	72.3931	-96.7091	-222.439	-26.7861	134.471	85.1923	22.3361	73.3512	358.537	-711.876	181.844	-187.772	98.1251	-137.851	335.074	-312.099	565.87	-385.313	-83.0317	45.8423	45.309	26.8435	16.118	-45.5625	163.807	-105.8	5.97644	-106.902	272.224	-321.315	19.8084	-3.52656	128.837
110	1	1157.35	3.8737	2.73267	85.672	73.6516	-98.2839	-230.782	-17.7706	144.451	74.3477	22.0743	77.9626	331.364	-691.38	178.998	-187.806	104.057	-137.646	333.671	-310.29	567.055	-386.9	-82.6016	45.9061	44.5894	27.402	15.8492	-45.2879	163.974	-105.669	5.40084	-106.332	271.763	-320.631	18.975	-2.66928	128.689
110	2	1107.29	3.88343	2.74368	87.6815	75.3648	-92.2891	-201.444	-45.8375	125.193	92.0496	26.9077	77.07	339.084	-690.561	203.564	-214.959	98.0086	-139.404	354.028	-323.54	575.529	-399.111	-78.2149	46.0589	42.8492	28.6788	15.772	-45.172	164.365	-105.502	4.69795	-105.584	270.808	-319.378	17.7541	-1.44516	128.506
110	3	1137.12	3.88221	2.78843	87.0529	75.3152	-97.7088	-231.444	-18.622	133.739	85.2518	20.3846	76.0391	342.158	-695.482	199.459	-209.366	99.5682	-138.379	351.416	-320.424	575.695	-400.187	-77.789	46.0589	42.8492	28.6788	15.772	-45.1719	164.365	-110.1	18.5167	-119.573	282.443	-332.015	20.8459	-1.44516	128.506
110	4	1207.42	3.91483	2.68979	87.0269	74.8229	-97.918	-233.064	-17.0589	133.923	85.0661	20.1856	76.3698	341.077	-694.343	199.46	-209.645	99.502	-140.199	351.114	-327.055	549.338	-369.201	-83.7274	45.0439	46.5967	25.4781	20.1762	-48.8261	163.532	-109.291	21.2451	-125.654	288.408	-336.992	21.2937	-2.92555	128.778
110	5	1170.27	3.81882	2.68452	88.0193	74.6982	-97.989	-233.528	-16.6256	134.119	84.8787	20.1131	75.9902	341.453	-691.251	199.724	-209.744	96.7163	-140.225	351.111	-327.062	549.507	-369.327	-83.7486	45.0053	46.7561	25.4681	19.3539	-48.0631	163.52	-102.184	-4.89926	-96.1562	265.448	-315.648	14.8857	-2.56254	130.379
110	6	1170.27	3.81882	2.68452	88.0193	74.6982	-97.989	-233.528	-16.6256	134.119	84.8787	20.1131	75.9902	341.453	-691.251	199.724	-209.744	96.7163	-140.225	351.111	-327.062	549.507	-369.327	-83.7486	45.0053	46.7561	25.4681	19.3539	-48.0631	163.52	-102.184	-4.89926	-96.1562	265.448	-315.648	14.8857	-2.56254	130.379
111	1	1339.85	3.83146	2.74293	86.1169	74.5288	-101.263	-245.704	-2.93842	157.257	62.5091	20.4288	81.7639	324.083	-678.875	185.176	-200.497	100.318	-133.736	322.346	-302.936	549.367	-368.949	-87.4402	45.0606	45.2313	26.7053	18.755	-47.3925	163.755	-103.253	-10.0419	-90.7881	261.753	-312.264	15.6753	-1.96129	130.225
111	2	1173.05	3.86387	2.74939	86.8115	73.0002	-96.4402	-216.006	-32.3072	134.979	83.5839	23.8713	83.6138	331.742	-684.706	187.515	-206.894	98.6356	-136.226	341.667	-325.896	554.632	-367.726	-93.6678	44.3565	50.7963	22.9334	19.6886	-48.552	162.016	-103.908	-10.1994	-90.4856	257.968	-308.846	15.9781	-1.39012	130.078
111	3	1101.72	3.90946	2.79893	85.0706	74.0093	-94.7352	-203.213	-44.7042	131.711	86.6546	25.9283	83.6503	331.544	-684.401	187.815	-207.249	98.5557	-129.379	333.803	-305.019	567.815	-395.919	-80.7662	44.2629	50.055	23.6935	18.6688	-47.3652	162.121	-105.664	-5.47892	-94.6583	262.997	-312.87	14.8907	2.94122	128.067
111	4	1166.61	3.97379	2.77121	88.2208	77.184	-94.9755	-204.498	-43.5084	132.042	86.3726	25.6545	87.7574	313.024	-661.027	207.104	-231.412	94.1915	-129.001	330.622	-304.51	552.918	-380.451	-82.9227	44.5037	47.7515	25.1846	18.8565	-47.5006	162.871	-102.394	-12.8792	-89.9184	265.288	-313.347	11.1071	4.06324	127.857
111	5	1207.05	3.93834	2.78652	90.4294	77.4073	-94.9696	-204.462	-43.5413	132.032	86.3804	25.6617	87.7804	313.017	-660.768	207.853	-232.23	93.926	-139.735	354.827	-334.815	559.801	-374.361	-88.1448	44.4929	47.2787	25.6057	18.5033	-47.0926	162.924	-106.299	-4.23741	-98.2126	265.83	-316.324	15.4082	0.75561	131.133
111	6	1207.05	3.93834	2.78652	90.4294	77.4073	-94.9696	-204.462	-43.5413	132.032	86.3804	25.6617	87.7804	313.017	-660.768	207.853	-232.23	93.926	-139.735	354.827	-334.815	559.801	-374.361	-88.1448	44.4929	47.2787	25.6057	18.5033	-47.0926	162.924	-106.299	-4.23741	-98.2126	265.83	-316.324	15.4082	0.75561	131.133
112	1	1069.46	3.93371	2.7922	90.0727	76.6129	-90.4242	-177.08	-68.9877	125.476	91.7617	31.2537	87.6824	316.329	-665.106	204.659	-228.9	94.6572	-137.495	348.34	-327.952	558.993	-375.209	-87.6346	44.6931	45.4782	26.8808	18.4376	-47.015	163.399	-105.983	-5.59345	-96.8211	264.734	-314.894	13.9574	2.11799	130.941
112	2	1111.05	3.90593	2.76826	89.1959	77.0035	-91.1316	-184.113	-62.3345	126.458	90.9632	30.0721	87.6208	319.783	-668.816	202.86	-227.492	94.9298	-138.23	348.773	-329.672	561.254	-375.65	-89.2398	44.579	46.6682	25.7642	18.3677	-47.1026	163.542	-112.082	22.8505	-126.794	273.15	-322.349	18.0444	1.75948	130.519
112	3	1041.2	3.93701	2.77981	88.0956	76.7057	-94.3728	-195.97	-52.4918	130.99	87.878	26.4759	87.819	318.92	-667.659	203.206	-228.05	94.6718	-131.534	338.096	-311.116	567.444	-392.071	-81.8609	44.2735	47.5335	25.4361	16.6772	-45.3054	163.278	-106.958	-3.13593	-97.9591	266.248	-315.707	13.124	4.07642	128.723
112	4	1047.86	3.96919	2.72053	88.9299	77.0658	-94.0392	-193.988	-54.3542	130.231	88.5465	26.8698	89.2483	312.762	-661.38	202.863	-228.785	94.4485	-132.414	337.543	-317.587	539.823	-360.49	-88.0709	43.4141	52.1499	21.807	19.3793	-47.4488	162.069	-105.25	-2.77743	-100.921	269.69	-318.12	12.4787	2.85534	128.989
112	5	1116.34	3.95895	2.73199	87.6011	77.2414	-93.881	-192.912	-55.3666	129.897	88.8252	27.0679	89.8852	308.933	-657.272	201.814	-228.158	94.0378	-132.025	336.822	-317.748	537.607	-357.891	-89.0619	43.2699	54.3356	19.6917	20.8354	-49.0391	162.07	-113.113	25.5201	-130.314	281.214	-332.784	19.904	-0.0430565	131.35
112	6	1116.34	3.95895	2.73199	87.6011	77.2414	-93.881	-192.912	-55.3666	129.897	88.8252	27.0679	89.8852	308.933	-657.272	201.814	-228.158	94.0378	-132.025	336.822	-317.748	537.607	-357.891	-89.0619	43.2699	54.3356	19.6917	20.8354	-49.0391	162.07	-113.113	25.5201	-130.314	281.214	-332.784	19.904	-0.0430565	131.35
113	1	1396.7	3.94778	2.73644	84.5188	76.4829	-88.772	-163.884	-80.0843	131.899	84.3912	35.092	92.7871	306.205	-657.42	185.837	-214.434	95.6109	-127.146	321.291	-296.45	545.664	-373.688	-83.0106	43.2904	54.0891	19.8727	20.7809	-48.9792	162.132	-113.175	25.713	-130.523	281.265	-332.775	19.7136	0.2221	131.314
113	2	1500.29	3.95693	2.7832	85.8882	76.3774	-90.8098	-193.884	-51.5764	133.577	83.6186	30.6261	92.7871	306.205	-657.42	185.837	-214.434	95.6109	-125.2	326.972	-307.249	528.936	-354.313	-89.7283	43.2904	54.0891	19.8727	20.7809	-48.9792	162.132	-113.175	25.713	-130.523	281.265	-332.775	19.7136	0.2221	131.314
113	3	2769.49	4.18298	3.02187	90.1395	81.5883	-95.1851	-201.703	-29.8654	165.899	44.761	28.3085	103.976	301.809	-657.675	207.111	-249.826	97.688	-95.159	299.191	-283.655	473.814	-302.931	-108.907	44.2642	43.6544	27.1369	9.80241	-35.947	164.502	-115.742	31.9457	-136.575	287.516	-339.844	21.2401	0.252775	131.552
113	4	2885.63	4.06649	2.78328	87.9957	82.2325	-95.142	-201.328	-30.247	165.695	44.9657	28.3548	104.779	299.499	-655.182	204.51	-247.782	97.2922	-96.1045	297.429	-281.951	477.59	-306.129	-109.033	36.0304	45.0996	18.9525	44.4871	-57.427	166.754	-109.51	30.8473	-147.751	305.212	-351.844	13.1903	4.44838	130.698
113	5	2718.63	4.05921	2.87677	91.8125	83.2692	-95.0617	-200.717	-30.8506	165.455	45.2064	28.4448	103.468	296.527	-650.441	212.269	-254.181	96.0136	-97.4007	300.434	-286.517	479.795	-305.798	-110.804	38.0088	53.5798	25.6432	10.0339	-23.512	148.443	-106.172	18.6381	-132.519	285.407	-332.663	4.06718	14.9609	133.987
113	6	2718.63	4.05921	2.87677	91.8125	83.2692	-95.0617	-200.717	-30.8506	165.455	45.2064	28.4448	103.468	296.527	-650.441	212.269	-254.181	96.0136	-97.4007	300.434	-286.517	479.795	-305.798	-110.804	38.0088	53.5798	25.6432	10.0339	-23.512	148.443	-106.172	18.6381	-132.519	285.407	-332.663	4.06718	14.9609	133.987
114	1	1727.36	4.0405	2.86974	91.4778	84.1337	-91.3161	-176.358	-60.7169	145.016	68.6765	31.6493	103.84	297.339	-650.916	212.912	-255.377	95.7125	-93.2219	289.379	-273.521	458.269	-294.025	-105.886	38.0212	53.2273	25.8634	10.0659	-23.5187	148.575	-106.202	18.7456	-132.635	285.469	-332.73	4.09306	14.9124	133.998
114	2	1741.89	3.8416	2.73959	92.2315	83.4909	-92.6454	-184.436	-55.1862	147.711	66.564	29.8802	101.465	301.942	-654.132	210.697	-250.392	96.0285	-93.4406	290.494	-275.749	458.565	-293.087	-107.099	37.9776	53.5532	25.8183	9.43266	-22.9138	148.37	-102.989	-4.60533	-103.142	273.593	-322.673	-1.86111	15.4988	133.781
114	3	2174.98	3.79898	2.70014	91.408	83.3018	-92.6166	-184.046	-55.5599	147.705	66.5527	29.9438	99.7863	301.403	-653.008	210.134	-247.168	95.5013	-87.2074	276.572	-255.06	444.815	-289.146	-101.726	35.4838	72.0193	21.7616	-19.6036	6.95516	136.382	-109.672	16.7702	-124.35	288.564	-339.803	2.3988	15.6816	133.733
114	4	2158.13	3.93443	2.6402	91.3409	82.9418	-92.4773	-183.088	-56.4407	147.295	66.8875	30.1536	100.692	299.019	-650.315	209.515	-247.308	95.0451	-99.1358	292.571	-273.953	478.296	-312.815	-102.625	35.5036	71.5676	22.0134	-19.4271	6.80946	136.562	-105.136	9.68701	-121.356	286.756	-335.146	-2.55176	17.043	133.388
114	5	2060.92	3.87119	2.6602	93.2954	83.5665	-92.6432	-182.435	-57.2304	147.138	67.1286	30.0023	100.046	297.3	-647.848	210.497	-247.532	94.46	-97.9479	293.936	-275.908	474.975	-309.872	-103.45	35.4958	71.6922	21.9444	-19.4757	6.85041	136.513	-97.6445	-17.5408	-92.0225	270.742	-317.918	-8.68242	18.5816	133.019
114	6	2060.92	3.87119	2.6602	93.2954	83.5665	-92.6432	-182.435	-57.2304	147.138	67.1286	30.0023	100.046	297.3	-647.848	210.497	-247.532	94.46	-97.9479	293.936	-275.908	474.975	-309.872	-103.45	35.4958	71.6922	21.9444	-19.4757	6.85041	136.513	-97.6445	-17.5408	-92.0225	270.742	-317.918	-8.68242	18.5816	133.019
115	1	1483.8	3.88053	2.69575	93.4156	84.1101	-89.2818	-167.356	-77.3504	133.21	84.1037	33.9871	101.063	296.637	-647.058	209.893	-248.015	94.1388	-93.5015	273.274	-255.907	447.821	-292.833	-99.8852	35.4985	71.6256	21.9844	-19.4613	6.84049	136.537	-97.5972	-17.7786	-91.7606	270.496	-317.747	-8.53083	18.4047	133.09
115	2	1778.87	3.63174	2.52498	90.0362	82.6843	-93.1668	-195.808	-52.0853	141.629	76.7431	27.6407	97.478	312.608	-663.899	201.81	-237.583	95.8178	-96.1461	283.439	-266.92	457.97	-299.318	-101.171	32.6631	91.6081	15.5952	-11.385	-1.48845	121.955	-98.1943	-14.6551	-94.7587	269.237	-315.65	-9.98034	20.2982	132.347
115	3	1798.75	3.62697	2.46673	89.7084	83.7337	-93.2028	-195.989	-51.9238	141.674	76.714	27.5943	97.4654	312.668	-664.038	201.531	-237.27	95.8767	-94.9543	280.32	-261.947	455.09	-298.757	-99.6019	31.4537	121.477	-1.91717	-19.0594	4.88596	111.006	-99.271	-11.8501	-97.1303	272.069	-319.515	-11.1338	21.6071	133.213
115	4	1882.73	3.66391	2.29867	90.0987	84.916	-93.0298	-195.088	-52.7527	141.394	76.9224	27.8019	97.5321	311.815	-662.168	204.332	-240.479	95.1781	-108.165	298.501	-285.658	486.022	-316.132	-103.334	29.2475	151.371	-13.8395	-44.3624	34.194	95.0348	-98.5197	3.17835	-122.4	291.092	-333.588	-12.2092	19.4547	133.162
115	5	1740.12	3.62566	2.29949	93.6712	87.0845	-92.9185	-194.317	-53.4793	141.148	77.1294	27.9396	97.7211	309.001	-659.023	205.266	-241.557	94.7758	-108.856	299.832	-287.939	487.924	-316.731	-104.339	29.2766	150.253	-13.1665	-43.1722	33.0248	95.2476	-92.6944	-22.5552	-94.0966	287.633	-321.966	-31.6531	35.3003	126.376
115	6	1740.12	3.62566	2.29949	93.6712	87.0845	-92.9185	-194.317	-53.4793	141.148	77.1294	27.9396	97.7211	309.001	-659.023	205.266	-241.557	94.7758	-108.856	299.832	-287.939	487.924	-316.731	-104.339	29.2766	150.253	-13.1665	-43.1722	33.0248	95.2476	-92.6944	-22.5552	-94.0966	287.633	-321.966	-31.6531	35.3003	126.376
116	1	1528.8	3.67553	2.35624	93.3789	87.3696	-88.597	-165.587	-79.1474	132.653	84.0567	34.5911	97.628	310.543	-660.739	204.573	-240.828	94.8543	-103.037	288.831	-274.914	472.789	-308.634	-101.938	29.3831	139.397	-6.96097	-44.6723	34.6289	100.449	-92.5497	-23.3664	-93.252	286.871	-321.556	-31.2714	34.7994	126.757
116	2	1807.93	3.5208	2.2943	90.743	84.1299	-92.9761	-194.955	-53.2167	139.694	78.7845	27.7134	94.642	327.094	-679.709	189.412	-223.44	97.2392	-108.287	301.441	-290.365	486.702	-315.122	-105.293	29.1938	145.989	-10.8102	-43.9852	33.9995	97.5081	-96.0646	-3.90406	-112.263	281.617	-312.561	-33.3965	39.632	122.873
116	3	1773.38	3.50879	2.32499	88.1246	84.1609	-93.1007	-195.575	-52.6559	139.946	78.5802	27.5763	94.6948	326.85	-679.384	189.605	-223.694	97.173	-96.1136	283.663	-261.932	464.106	-310.821	-95.2485	34.0064	164.057	-36.0586	-20.8657	15.3691	102.106	-96.956	-3.09384	-114.052	282.114	-313.35	-29.3075	38.738	122.992
116	4	1875.65	3.50502	2.22259	87.8403	83.4948	-92.9595	-194.693	-53.4813	139.694	78.7759	27.7535	94.4728	325.483	-677.257	191.96	-225.924	96.6474	-103.248	293.963	-275.995	480.915	-319.608	-98.1998	37.5192	186.632	-60.3321	-10.1861	10.7099	100.948	-99.5875	18.2603	-143.772	304.649	-332.138	-27.6542	38.0277	122.291
116	5	1870.47	3.4929	2.2393	89.5848	85.0711	-92.8848	-194.143	-53.9954	139.57	78.8678	27.857	94.0966	324.813	-676.161	193.734	-227.286	96.2999	-100.824	287.669	-267.911	478.861	-321.115	-96.9996	36.0205	181.434	-44.982	-38.3624	37.5791	92.6548	-99.5359	17.9946	-144.043	306.998	-333.523	-26.9326	38.6598	120.164
116	6	1870.47	3.4929	2.2393	89.5848	85.0711	-92.8848	-194.143	-53.9954	139.57	78.8678	27.857	94.0966	324.813	-676.161	193.734	-227.286	96.2999	-100.824	287.669	-267.911	478.861	-321.115	-96.9996	36.0205	181.434	-44.982	-38.3624	37.5791	92.6548	-99.5359	17.9946	-144.043	306.998	-333.523	-26.9326	38.6598	120.164
117	1	1761.01	3.48341	2.25323	89.2603	84.2236	-88.5654	-165.313	-79.4323	132.185	84.5391	34.6356	94.1769	325.464	-676.991	192.877	-226.497	96.359	-95.4332	270.824	-250.221	460.487	-309.112	-95.6081	35.9939	181.408	-44.7893	-39.1282	38.3432	92.5188	-99.5534	18.0746	-144.066	306.497	-333.286	-26.5667	38.2241	120.436
117	2	1552.22	3.42193	2.24679	90.3099	83.894	-90.7233	-177.92	-68.448	134.541	83.0818	31.4331	94.0269	324.739	-675.906	193.87	-227.392	96.1643	-95.0744	273.764	-254.695	460.846	-308.078	-97.3533	36.4217	183.721	-48.1265	-33.8638	33.4822	93.0474	-94.0987	-6.14661	-114.618	289.627	-315.591	-33.1453	38.497	120.075
117	3	1520.9	3.41596	2.2419	87.88	83.0123	-90.656	-177.095	-69.2188	134.473	83.0966	31.5682	93.6434	323.639	-674.313	195.412	-228.41	95.7159	-92.8279	267.915	-245.441	453.495	-304.432	-95.6028	39.5913	186.052	-62.8266	-3.47029	6.60708	102.879	-94.285	-5.45239	-115.914	292.513	-317.173	-32.2358	38.2158	118.947
117	4	1663.79	3.43316	2.19795	88.912	86.3386	-90.5989	-176.319	-69.9968	134.334	83.1991	31.6613	99.9563	302.798	-649.157	208.012	-248.282	91.5998	-94.1683	270.225	-248.755	456.782	-305.96	-96.3921	40.6596	193.36	-76.7258	15.0857	-9.123	107.794	-97.4425	17.052	-145.911	311.302	-333.204	-30.347	38.2615	118.775
117	5	1648.87	3.43279	2.22422	87.507	87.2695	-90.5587	-175.552	-70.7642	134.139	83.3965	31.7298	100.13	300.998	-647.173	208.469	-248.844	91.4126	-94.1889	272.073	-251.361	458.787	-307.143	-97.2467	38.7904	187.51	-78.1733	42.7669	-37.7265	114.617	-97.4239	16.9568	-145.903	312.462	-333.754	-30.9109	39.4087	117.537
117	6	1648.87	3.43279	2.22422	87.507	87.2695	-90.5587	-175.552	-70.7642	134.139	83.3965	31.7298	100.13	300.998	-647.173	208.469	-248.844	91.4126	-94.1889	272.073	-251.361	458.787	-307.143	-97.2467	38.7904	187.51	-78.1733	42.7669	-37.7265	114.617	-97.4239	16.9568	-145.903	312.462	-333.754	-30.9109	39.4087	117.537
118	1	1471.22	3.42991	2.24645	87.0398	86.5128	-89.6665	-170.262	-74.4618	135.057	82.0096	33.7455	100.13	300.998	-647.173	208.469	-248.844	91.4126	-92.1611	261.545	-240.231	454.26	-305.643	-96.416	38.7904	187.51	-78.1733	42.7669	-37.7265	114.617	-97.4239	16.9568	-145.903	312.462	-333.754	-30.9109	39.4087	117.537
118	2	1339.97	3.37765	2.23938	88.3997	86.5184	-91.8035	-182.899	-63.4913	137.956	80.27	30.5851	100.134	300.302	-646.235	208.824	-249.244	91.2581	-91.8535	263.51	-243.583	454.503	-304.731	-97.8897	38.9451	188.724	-78.5371	39.8873	-34.6568	113.796	-92.8101	-6.62197	-116.262	296.948	-317.892	-37.602	39.5481	117.323
118	3	1322.22	3.40656	2.2203	90.0605	86.1581	-92.0849	-182.578	-63.9961	137.877	80.4772	30.3255	100.427	298.517	-644.255	209.083	-249.733	91.0376	-90.8131	256.717	-232.174	450.934	-304.883	-94.7882	40.7728	187.584	-73.2966	11.6353	-4.33961	110.546	-93.0055	-5.63758	-117.271	298.988	-318.729	-38.3101	40.6865	115.966
118	4	1437.17	3.39743	2.17376	90.4664	86.9558	-92.1086	-181.984	-64.6693	137.864	80.5186	30.3172	100.058	297.628	-642.388	211.429	-251.92	90.5104	-93.9892	263.696	-241.061	458.772	-308.767	-95.857	42.0605	196.657	-80.895	5.06165	5.34019	108.36	-96.3226	16.8921	-147.4	317.414	-334.515	-35.5064	41.1149	115.518
118	5	1438.91	3.37826	2.2021	93.3945	88.0572	-92.0364	-181.106	-65.506	137.712	80.6306	30.4432	99.6674	296.053	-640.269	213.287	-253.278	89.9282	-93.6401	265.322	-243.433	458.337	-307.85	-96.7782	43.3736	198.114	-73.7978	-23.5366	34.2632	100.203	-96.3174	16.8614	-147.556	318.661	-335.285	-35.4317	41.347	114.713
118	6	1438.91	3.37826	2.2021	93.3945	88.0572	-92.0364	-181.106	-65.506	137.712	80.6306	30.4432	99.6674	296.053	-640.269	213.287	-253.278	89.9282	-93.6401	265.322	-243.433	458.337	-307.85	-96.7782	43.3736	198.114	-73.7978	-23.5366	34.2632	100.203	-96.3174	16.8614	-147.556	318.661	-335.285	-35.4317	41.347	114.713
119	1	1409.64	3.37266	2.227	93.0522	87.46	-89.3955	-169.053	-75.6508	134.406	82.6148	34.0013	99.6674	296.053	-640.269	213.287	-253.278	89.9282	-92.4919	257.782	-234.256	456.005	-308.344	-95.2759	43.3736	198.114	-73.7978	-23.5366	34.2632	100.203	-96.3174	16.8614	-147.556	318.661	-335.285	-35.4317	41.347	114.713
119	2	1306.16	3.33431	2.22539	94.2265	87.711	-89.9376	-171.877	-73.2703	134.885	82.43	33.2156	99.7021	295.327	-639.307	213.586	-253.663	89.7919	-92.0015	258.662	-236.202	455.654	-307.301	-96.373	43.2921	198.008	-73.9966	-22.3208	33.0284	100.559	-92.4265	-5.91314	-117.906	304.448	-321.115	-42.6288	41.4618	114.533
119	3	1349.52	3.33795	2.20975	91.5239	86.9524	-89.9126	-171.32	-73.7877	134.905	82.3722	33.3014	99.518	293.54	-636.952	214.632	-254.378	89.1173	-91.0358	251.275	-224.541	449.928	-305.31	-93.7502	42.7945	193.675	-80.0491	7.881	4.13893	110.782	-92.6948	-5.06239	-119.287	306.924	-322.754	-41.3791	40.859	113.759
119	4	1291.36	3.44126	2.15007	91.9193	88.4438	-89.9126	-171.32	-73.7877	134.905	82.3722	33.3014	104.152	284.395	-627.395	216.353	-261.434	87.9472	-92.5582	253.973	-227.575	453.773	-307.818	-93.6538	43.1147	196.516	-83.093	7.6319	5.42017	110.69	-95.8993	17.156	-149.287	323.884	-337.666	-37.3322	40.859	113.759
119	5	1194.67	3.36715	2.2034	93.1623	88.4457	-89.8749	-170.863	-74.2789	134.618	82.6487	33.3339	104.233	283.522	-626.36	216.304	-261.518	87.8661	-91.4539	251.423	-227.285	456.253	-309.133	-95.9983	43.2814	196.719	-82.5045	4.8662	8.23316	109.919	-92.4109	-5.24775	-119.677	310.043	-323.791	-45.1888	41.1378	113.047
119	6	1194.67	3.36715	2.2034	93.1623	88.4457	-89.8749	-170.863	-74.2789	134.618	82.6487	33.3339	104.233	283.522	-626.36	216.304	-261.518	87.8661	-91.4539	251.423	-227.285	456.253	-309.133	-95.9983	43.2814	196.719	-82.5045	4.8662	8.23316	109.919	-92.4109	-5.24775	-119.677	310.043	-323.791	-45.1888	41.1378	113.047
120	1	1153.44	3.36643	2.20537	93.0099	88.2475	-89.7105	-170.45	-74.3024	135.156	81.9448	33.6803	104.233	283.521	-626.359	216.302	-261.516	87.8663	-91.433	249.583	-225.156	456.779	-310.03	-95.7949	43.2814	196.719	-82.5045	4.8662	8.23316	109.919	-92.4109	-5.24775	-119.677	310.043	-323.791	-45.1888	41.1378	113.047
120	2	1240.41	3.34169	2.19139	90.7918	88.1765	-92.4151	-187.425	-59.4831	138.965	79.7565	29.6094	103.284	286.379	-629.747	213.984	-258.068	88.4265	-91.4712	255.584	-233.051	459.597	-310.751	-97.7368	41.3649	195.627	-88.9008	32.7191	-19.7271	117.252	-92.8982	-3.0279	-122.186	313.405	-325.812	-44.708	41.2842	111.6
120	3	1236.67	3.35345	2.19054	92.7644	88.0957	-92.3269	-186.648	-60.2322	138.692	79.9979	29.7294	103.46	284.064	-627.128	214.495	-258.704	88.0761	-90.8723	251.733	-226.497	457.193	-310.551	-96.0432	43.6012	198.095	-86.0621	4.89329	9.76788	112.341	-93.077	-2.07353	-123.33	314.934	-326.76	-44.5741	41.4272	110.995
120	4	1321.33	3.38955	2.15775	92.3619	89.027	-92.252	-186.238	-60.6456	138.537	80.1353	29.8064	103.457	282.726	-625.182	215.329	-259.707	87.809	-94.9391	260.411	-237.064	466.54	-315.197	-96.8674	43.6849	198.999	-87.0188	4.68338	10.2963	112.327	-95.9198	19.3787	-153.476	332.626	-342.327	-39.2475	41.5744	110.856
120	5	1209.96	3.36069	2.1836	94.3393	89.4372	-92.1621	-185.764	-61.1117	138.311	80.3438	29.894	103.527	281.392	-623.654	215.508	-260.017	87.7077	-94.5429	261.731	-239.527	467.578	-315.391	-97.9537	44.2248	199.295	-84.5779	-4.6447	19.7404	109.62	-93.3266	-1.32485	-123.925	320.116	-329.34	-48.0192	42.1339	109.331
120	6	1209.96	3.36069	2.1836	94.3393	89.4372	-92.1621	-185.764	-61.1117	138.311	80.3438	29.894	103.527	281.392	-623.654	215.508	-260.017	87.7077	-94.5429	261.731	-239.527	467.578	-315.391	-97.9537	44.2248	199.295	-84.5779	-4.6447	19.7404	109.62	-93.3266	-1.32485	-123.925	320.116	-329.34	-48.0192	42.1339	109.331
121	1	1164.75	3.37167	2.22525	94.6313	89.4236	-88.8856	-166.282	-78.2871	133.398	83.5136	34.5635	103.527	281.392	-623.654	215.508	-260.017	87.7077	-93.8907	258.658	-235.75	466.005	-315.113	-97.2367	44.4345	198.274	-82.3984	-8.70511	23.5357	108.596	-93.3266	-1.32485	-123.925	320.116	-329.34	-48.0192	42.1339	109.331
121	2	1251.59	3.34265	2.17114	92.8063	88.8148	-93.7405	-197.236	-50.8461	140.803	78.8646	27.4639	103.001	283.583	-626.084	214.372	-258.189	87.6624	-94.1327	260.053	-237.561	466.317	-314.869	-97.7568	43.1753	199.7	-88.9572	11.6249	3.58852	113.648	-93.2552	-2.16712	-122.902	319.827	-329.186	-48.1884	42.1162	109.44
121	3	1237.24	3.34127	2.19386	91.1989	89.474	-93.6741	-196.809	-51.2511	140.659	78.9902	27.5428	103.116	281.018	-623.228	214.844	-258.719	87.3167	-93.9365	261.37	-239.229	467.523	-315.684	-98.3194	40.7394	194.528	-91.1748	39.6171	-25.1178	121.354	-93.4122	-1.26683	-124.098	320.615	-329.821	-47.8761	42.1221	109.298
121	4	1315.39	3.38182	2.1615	90.7458	90.3487	-93.6327	-196.584	-51.4763	140.565	79.0755	27.5845	103.13	279.757	-621.418	215.531	-259.615	87.1048	-98.7433	269.111	-248.403	477.927	-321.181	-98.9705	40.7177	194.879	-91.5106	39.295	-24.6571	121.443	-95.8859	19.4057	-154.286	338.846	-345.911	-41.5892	42.1785	109.235
121	5	1237.06	3.36926	2.13434	87.8571	89.3997	-93.7137	-196.217	-51.9163	140.387	79.2875	27.5211	103.311	278.78	-620.369	215.361	-259.611	86.9965	-99.1584	253.223	-226.842	488.443	-337.066	-94.1916	36.3662	182.762	-82.3698	65.3415	-51.9947	125.444	-95.1658	13.2555	-145.222	338.123	-343.309	-44.9253	44.1688	103.835
121	6	1237.06	3.36926	2.13434	87.8571	89.3997	-93.7137	-196.217	-51.9163	140.387	79.2875	27.5211	103.311	278.78	-620.369	215.361	-259.611	86.9965	-99.1584	253.223	-226.842	488.443	-337.066	-94.1916	36.3662	182.762	-82.3698	65.3415	-51.9947	125.444	-95.1658	13.2555	-145.222	338.123	-343.309	-44.9253	44.1688	103.835
122	1	1206.1	3.36588	2.15146	87.4134	88.9083	-88.8089	-167.286	-78.1067	132.251	85.247	33.9847	103.246	280.669	-622.514	214.77	-258.937	87.1831	-98.7982	248.407	-220.611	486.259	-336.754	-92.8128	36.2479	182.022	-81.9123	66.8405	-53.6278	125.747	-95.1441	12.9809	-144.786	337.771	-343.029	-45.04	44.1114	103.94
122	2	1263.65	3.35762	2.11522	87.394	87.9956	-93.3975	-197.621	-51.0765	139.048	81.1082	27.2225	103.144	282.505	-624.719	213.443	-257.459	87.4026	-99.0976	248.234	-220.256	486.624	-337.126	-92.6442	36.8114	187.134	-85.397	58.3468	-44.2863	124.097	-95.116	12.5774	-144.158	337.23	-342.637	-45.1711	44.0258	104.087
122	3	1258.67	3.38074	2.08704	88.3308	86.5202	-93.599	-198.665	-50.1103	139.451	80.7727	26.9997	103.197	282.237	-624.431	213.359	-257.421	87.3742	-98.7163	233.258	-196.866	476.63	-334.474	-86.4588	37.7523	186.752	-82.1984	30.4051	-13.347	123.128	-95.1118	12.7475	-144.201	337.18	-341.942	-45.6148	44.666	103.495
122	4	1353.03	3.4235	2.05198	86.4877	85.8721	-93.599	-198.665	-50.1103	139.451	80.7727	26.9997	105.452	279.736	-621.852	216.216	-263.09	86.8895	-98.7188	233.298	-196.912	476.637	-334.473	-86.46	37.9417	188.805	-84.4191	30.7403	-13.1042	123.092	-96.1889	30.4678	-174.201	359.612	-361.641	-36.7499	44.666	103.495
122	5	1376.86	3.33448	2.14976	89.7688	88.1975	-93.5658	-198.51	-50.2612	139.387	80.8298	27.0352	105.617	278.858	-620.818	216.207	-263.271	86.8452	-90.7266	241.335	-210.317	448.791	-307.07	-91.0857	39.4409	192.696	-86.5636	21.51	-3.57848	120.792	-96.1839	30.5208	-174.3	359.675	-361.692	-36.7131	46.1401	104.663
122	6	1376.86	3.33448	2.14976	89.7688	88.1975	-93.5658	-198.51	-50.2612	139.387	80.8298	27.0352	105.617	278.858	-620.818	216.207	-263.271	86.8452	-90.7266	241.335	-210.317	448.791	-307.07	-91.0857	39.4409	192.696	-86.5636	21.51	-3.57848	120.792	-96.1839	30.5208	-174.3	359.675	-361.692	-36.7131	46.1401	104.663
123	1	1122.38	3.33416	2.15175	89.3976	87.6077	-89.0306	-169.995	-76.1586	131.775	86.3081	33.1656	105.563	281.366	-623.673	215.265	-262.241	87.0961	-90.6971	237.587	-205.55	448.161	-307.539	-90.1235	39.5542	192.785	-86.4144	20.5797	-2.6521	120.538	-96.1861	30.5165	-174.256	359.575	-361.597	-36.7418	46.1382	104.662
123	2	1418.06	3.30485	2.13215	85.929	84.8168	-93.9363	-199.894	-49.8011	139.223	81.6722	26.1259	103.527	291.887	-635.765	209.918	-254.589	88.8426	-90.2956	247.181	-218.832	451.471	-307.326	-93.4474	39.6914	193.134	-86.4366	19.2475	-1.25873	120.187	-95.6347	37.9689	-192.766	380.467	-380.934	-26.4318	45.1792	105.052
123	3	1196.5	3.2692	2.13338	86.5189	84.2391	-93.8196	-199.596	-50.1346	138.94	81.9476	26.2097	103.457	291.779	-635.217	210.446	-255.191	88.937	-89.6635	246.789	-218.946	450.341	-305.893	-94.0206	39.7186	193.189	-86.4281	18.9884	-0.991158	120.121	-98.2493	18.3994	-163.092	378.963	-383.754	-34.5936	45.3189	105.012
123	4	1311.09	3.28298	2.15022	88.7983	88.4866	-93.6735	-198.811	-50.9119	138.522	82.3371	26.3471	106.222	285.024	-628.352	210.003	-257.873	88.3505	-89.9158	244.259	-217.195	455.795	-310.774	-94.5436	38.6155	193.37	-89.8685	31.5942	-12.7982	123.37	-98.0128	40.9896	-185.503	352.114	-354.222	-35.5242	45.4118	104.988
123	5	1318.52	3.30514	2.19835	87.2236	89.784	-93.5936	-198.376	-51.3244	138.349	82.4901	26.4349	106.552	282.78	-625.931	210.721	-258.968	88.184	-89.675	246.201	-219.753	456.675	-311.139	-95.0444	36.4256	183.056	-85.409	56.5564	-41.2968	128.212	-97.9565	42.15	-187.938	354.605	-356.335	-34.9322	49.6204	103.569
123	6	1318.52	3.30514	2.19835	87.2236	89.784	-93.5936	-198.376	-51.3244	138.349	82.4901	26.4349	106.552	282.78	-625.931	210.721	-258.968	88.184	-89.675	246.201	-219.753	456.675	-311.139	-95.0444	36.4256	183.056	-85.409	56.5564	-41.2968	128.212	-97.9565	42.15	-187.938	354.605	-356.335	-34.9322	49.6204	103.569
124	1	1186.97	3.30065	2.20602	86.7764	89.2935	-88.9301	-169.546	-77.0148	131.135	87.1601	32.992	106.495	284.684	-628.118	209.891	-258.044	88.3727	-88.8323	241.901	-214.613	455.601	-311.542	-94.2633	36.2938	182.9	-85.5032	57.7672	-42.4818	128.476	-97.9449	42.2821	-188.151	354.686	-356.392	-34.8645	49.5716	103.582
124	2	1414.58	3.27171	2.16443	85.9876	87.8593	-94.1313	-199.38	-50.7245	139.919	81.3013	25.7876	104.155	295.964	-641.061	204.754	-250.205	90.0436	-88.926	249.027	-223.824	458.226	-311.782	-96.0529	36.8035	189.088	-90.0277	50.6495	-33.9428	126.775	-97.9572	43.0194	-188.943	353.915	-355.595	-34.61	49.5304	103.585
124	3	1313.22	3.26629	2.15686	82.8206	84.2359	-97.9093	-219.106	-32.2058	147.993	74.3984	21.7218	104.396	294.355	-639.526	202.03	-247.672	90.0456	-89.388	242.448	-214.484	456.651	-312.327	-94.1402	36.8051	186.988	-87.2394	43.9618	-26.7448	126.949	-98.1113	39.3767	-194.186	382.835	-384.568	-27.5612	49.0124	103.709
124	4	1219.45	3.25984	2.14074	83.248	83.4882	-97.9226	-219.325	-32.0146	147.969	74.433	21.6897	104.496	293.929	-639.032	201.964	-247.734	90.0536	-89.6839	244.288	-217.255	459.455	-313.755	-94.7609	36.905	187.989	-88.0412	43.4994	-26.0548	126.778	-99.6096	18.5007	-164.356	381.983	-386.929	-35.843	49.126	103.679
124	5	1220	3.22573	2.21504	81.4554	82.806	-97.8698	-219.24	-32.0659	148.038	74.3431	21.751	104.607	293.488	-638.462	202.118	-248.017	89.9539	-87.7758	223.311	-189.807	446.342	-308.153	-91.2953	33.7586	175.422	-80.475	68.9934	-55.2418	131.535	-98.6767	2.21174	-142.835	382.898	-385.865	-47.4389	64.2857	96.6222
124	6	1220	3.22573	2.21504	81.4554	82.806	-97.8698	-219.24	-32.0659	148.038	74.3431	21.751	104.607	293.488	-638.462	202.118	-248.017	89.9539	-87.7758	223.311	-189.807	446.342	-308.153	-91.2953	33.7586	175.422	-80.475	68.9934	-55.2418	131.535	-98.6767	2.21174	-142.835	382.898	-385.865	-47.4389	64.2857	96.6222
125	1	1281.92	3.22561	2.23298	82.4371	83.6798	-101.911	-247.588	-3.03619	159.833	62.1828	18.2743	104.607	295.082	-639.965	203.151	-249.159	89.9632	-87.3911	221.019	-186.973	444.775	-307.127	-91.0322	33.7731	176.487	-81.6511	70.0638	-56.2222	131.597	-98.624	1.88239	-142.708	383.676	-386.649	-47.2707	64.1808	96.7013
125	2	1093.2	3.21063	2.20882	81.8035	82.6394	-99.9506	-218.717	-33.1613	150.334	73.0474	19.2702	104.658	296.761	-641.541	204.28	-250.448	89.9858	-86.5969	226.169	-193.094	442.525	-304.056	-91.7192	34.0847	180.234	-84.1453	66.1019	-51.707	130.454	-98.5746	1.6216	-142.666	384.453	-387.423	-47.0986	64.1137	96.7698
125	3	1095.27	3.29707	2.17975	82.2759	81.1933	-99.9795	-218.902	-32.9796	150.407	72.9777	19.2419	105.131	294.997	-639.7	203.623	-250.177	89.8472	-93.6219	206.139	-162.236	442.403	-307.983	-84.8071	35.0419	176.306	-78.7604	42.4093	-26.6848	130.823	-99.0124	4.57565	-145.053	379.722	-383.103	-46.9092	64.7853	96.8456
125	4	1210.29	3.28814	2.16333	88.2102	86.845	-100.136	-219.999	-31.9092	150.754	72.6444	19.0745	105.994	292.446	-636.992	201.561	-249.043	89.6774	-86.0289	228.775	-190.909	433.313	-298.12	-88.62	36.1841	188.219	-88.7907	38.8308	-19.655	128.059	-98.6607	12.867	-146.774	347.43	-350.939	-53.0589	63.228	98.9661
125	5	1193	3.2945	2.19449	87.0704	88.1399	-100.171	-220.221	-31.6919	150.845	72.5597	19.039	106.195	290.351	-634.701	202.082	-249.759	89.4889	-85.3989	230.739	-193.597	433.727	-298.198	-89.2028	32.0103	174.886	-80.3575	64.6645	-47.6531	134.189	-98.0081	7.28618	-139.575	348.58	-350.792	-56.0178	65.6464	96.1275
125	6	1193	3.2945	2.19449	87.0704	88.1399	-100.171	-220.221	-31.6919	150.845	72.5597	19.039	106.195	290.351	-634.701	202.082	-249.759	89.4889	-85.3989	230.739	-193.597	433.727	-298.198	-89.2028	32.0103	174.886	-80.3575	64.6645	-47.6531	134.189	-98.0081	7.28618	-139.575	348.58	-350.792	-56.0178	65.6464	96.1275
126	1	1304.81	3.2977	2.21094	87.8957	88.8429	-103.393	-248.31	-2.56513	162.236	60.3944	16.581	106.215	291.893	-636.167	202.939	-250.722	89.5142	-85.4013	225.737	-187.638	433.273	-298.863	-88.6183	31.9892	175.24	-80.8253	65.4608	-48.4489	134.29	-98.003	7.22693	-139.408	348.308	-350.533	-56.0973	65.6236	96.1436
126	2	1115.69	3.28598	2.19145	87.272	87.9922	-101.343	-219.392	-32.7845	152.344	71.6896	17.6702	106.252	293.688	-637.852	204.187	-252.114	89.5414	-84.9026	230.563	-193.369	431.99	-296.601	-89.2529	32.1545	177.941	-82.5462	62.7705	-45.3192	133.46	-97.9975	7.16943	-139.218	347.961	-350.202	-56.1947	65.6028	96.1603
126	3	1066.36	3.30046	2.18445	85.6283	86.2636	-97.2982	-189.989	-61.8719	141.313	82.1905	22.0273	106.189	295.47	-639.697	204.197	-252.124	89.6387	-86.1971	227.747	-189.083	430.611	-295.685	-88.0903	32.255	177.891	-82.4486	60.9599	-43.3618	133.563	-98.0576	8.61603	-143.974	355.973	-358.034	-53.4377	65.5935	96.1623
126	4	1023.66	3.28232	2.19004	82.4219	83.5086	-97.0121	-187.764	-64.2998	139.769	83.6698	22.186	107.366	291.512	-635.636	202.16	-251.406	89.4274	-86.4943	226.716	-187.968	431.502	-296.585	-87.9922	31.781	176.566	-81.37	61.6808	-43.9183	134.254	-97.5004	9.43474	-155.328	383.957	-384.326	-46.5934	65.5393	96.1554
126	5	1005.53	3.25697	2.18559	83.5865	83.4251	-97.014	-187.241	-64.8703	139.545	83.9213	22.1854	107.553	289.812	-633.948	201.836	-251.209	89.3813	-85.9504	228.11	-189.959	433.203	-298.11	-88.4372	31.9104	176.46	-80.9752	60.4521	-42.6834	133.931	-94.5095	-13.3371	-126.09	385.98	-381.903	-58.8369	71.202	90.8068
126	6	1005.53	3.25697	2.18559	83.5865	83.4251	-97.014	-187.241	-64.8703	139.545	83.9213	22.1854	107.553	289.812	-633.948	201.836	-251.209	89.3813	-85.9504	228.11	-189.959	433.203	-298.11	-88.4372	31.9104	176.46	-80.9752	60.4521	-42.6834	133.931	-94.5095	-13.3371	-126.09	385.98	-381.903	-58.8369	71.202	90.8068
127	1	1051.66	3.24101	2.18962	81.7464	81.1325	-89.6183	-171.844	-74.2839	131.755	85.7449	32.7692	109.338	285.548	-629.294	200.371	-251.172	88.7219	-87.8343	199.907	-157.977	448.714	-318.281	-86.5718	31.6314	176.732	-81.259	62.3274	-44.558	134.031	-94.3788	-13.7363	-126.227	387.246	-383.14	-58.4472	71.2106	90.9535
127	2	1133.94	3.1979	2.22009	81.0007	80.2835	-95.018	-202.2	-47.8636	142.005	79.0622	24.9069	109.493	286.713	-630.82	198.406	-249.289	88.8882	-85.1149	206.863	-166.782	445.284	-314.873	-87.8483	31.2629	179.519	-83.6702	63.589	-45.2547	134.014	-92.7803	-20.0308	-123.414	397.094	-392.447	-54.8109	70.1315	91.4867
127	3	1126.54	3.23567	2.21994	80.8109	79.1477	-95.018	-202.2	-47.8636	142.005	79.0622	24.9069	109.493	286.713	-630.82	198.406	-249.289	88.8882	-95.0365	185.019	-136.782	453.789	-323.943	-82.559	31.8762	178.84	-82.2021	55.141	-36.4646	133.588	-93.8594	-15.6648	-125.893	389.338	-385.805	-55.3131	70.1315	91.4867
127	4	1075.05	3.24927	2.1394	81.9443	80.0638	-94.2806	-200.46	-50.5204	136.32	84.5743	24.9844	110.289	284.596	-628.764	194.39	-246.138	89.0623	-107.288	164.278	-110.017	471.29	-339.218	-77.2561	32.0187	186.683	-89.5599	56.6756	-35.6279	133.015	-96.3413	-1.17541	-135.739	367.706	-365.33	-61.4047	70.5647	92.997
127	5	1051.2	3.38795	2.12429	80.3872	79.9863	-93.855	-199.657	-51.4188	134.864	85.9253	25.2734	111.193	282.471	-626.418	192.407	-245.311	89.2286	-102.946	192.319	-139.098	490.244	-359.949	-77.9168	30.9232	183.523	-86.9214	61.0781	-40.575	134.706	-96.266	-1.3382	-136.567	369.405	-367.349	-61.2902	70.5488	91.1328
127	6	1051.2	3.38795	2.12429	80.3872	79.9863	-93.855	-199.657	-51.4188	134.864	85.9253	25.2734	111.193	282.471	-626.418	192.407	-245.311	89.2286	-102.946	192.319	-139.098	490.244	-359.949	-77.9168	30.9232	183.523	-86.9214	61.0781	-40.575	134.706	-96.266	-1.3382	-136.567	369.405	-367.349	-61.2902	70.5488	91.1328
128	1	1064.53	3.39024	2.13615	79.2035	78.5018	-89.4248	-174.404	-73.4166	129.123	89.3609	31.5936	111.826	282.905	-627.19	189.062	-242.629	89.6176	-113.927	169.304	-108.936	512.99	-381.548	-72.6028	30.6656	182.782	-86.4845	62.6494	-42.25	135.188	-95.9523	-2.91184	-135.245	371.329	-369.221	-61.3138	70.5499	91.2232
128	2	1192.67	3.3814	2.12258	78.8893	78.6106	-92.149	-188.101	-61.3077	134.916	85.2053	27.9766	110.403	288.464	-633.557	188.512	-240.402	90.288	-102.44	191.938	-138.658	487.697	-358.03	-78.304	30.0189	182.741	-86.404	64.3532	-44.0152	136.074	-95.0819	-3.8107	-135.325	372.959	-370.345	-60.5781	70.6842	91.2081
128	3	1194.45	3.42905	2.09757	79.0169	77.6124	-92.149	-188.101	-61.3077	134.916	85.2053	27.9766	110.403	288.464	-633.557	188.512	-240.402	90.288	-114.062	170.783	-108.658	503.472	-373.934	-71.7869	30.6577	181.81	-84.45	54.0302	-33.2293	135.525	-95.2568	-3.13637	-135.325	370.824	-368.366	-60.9662	70.6842	91.2081
128	4	1146.03	3.40197	2.1145	82.67	81.4567	-91.5791	-187.292	-63.1818	130.277	89.9798	27.5494	111.247	286.31	-631.191	188.302	-241.406	90.206	-120.598	158.305	-92.4746	516.04	-385.463	-68.6194	30.3621	180.613	-83.5047	53.7358	-32.8754	136.344	-97.3888	6.00111	-135.829	343.974	-342.791	-67.6946	71.026	91.5229
128	5	1083.39	3.36985	2.11018	79.6714	78.1464	-91.4163	-186.679	-63.8289	129.606	90.7367	27.5605	111.459	284.671	-629.703	187.371	-240.66	90.2622	-120.59	158.288	-92.4681	515.986	-385.409	-68.6247	30.7682	179.671	-81.8644	49.8892	-29.0239	135.556	-95.2347	-13.4773	-118.128	373.624	-365.248	-76.5357	79.5418	84.0801
128	6	1083.39	3.36985	2.11018	79.6714	78.1464	-91.4163	-186.679	-63.8289	129.606	90.7367	27.5605	111.459	284.671	-629.703	187.371	-240.66	90.2622	-120.59	158.288	-92.4681	515.986	-385.409	-68.6247	30.7682	179.671	-81.8644	49.8892	-29.0239	135.556	-95.2347	-13.4773	-118.128	373.624	-365.248	-76.5357	79.5418	84.0801
129	1	1133.87	3.37656	2.10837	80.0159	78.7173	-90.5749	-181.647	-67.2377	130.165	89.2102	29.5096	111.918	283.484	-628.795	184.534	-238.433	90.746	-108.77	181.428	-122.336	491.831	-363.174	-74.6334	30.9282	178.43	-80.4624	48.0101	-27.3139	135.578	-95.2557	-13.4135	-118.704	373.802	-365.923	-76.3731	79.8132	84.5836
129	2	1284.38	3.36173	2.13455	78.5681	76.4669	-95.6888	-205.228	-45.9349	141.836	80.0542	23.4352	110.294	291.099	-637.543	182.517	-234.319	91.5837	-97.6981	202.959	-150.903	473.039	-345.238	-80.2155	30.0259	177.539	-79.8829	50.666	-29.9997	136.853	-89.4852	-29.4751	-113.114	397.477	-386.935	-68.9459	79.8122	85.301
129	3	1291.58	3.42378	2.12093	79.3392	75.9698	-97.0969	-213.244	-38.276	145.037	77.2263	21.9266	110.294	291.099	-637.543	182.517	-234.319	91.5837	-108.776	182.274	-120.903	485.07	-358.522	-73.3767	31.231	178.514	-78.8706	38.1527	-16.9414	134.996	-91.4085	-23.3776	-116.095	387.241	-378.425	-70.0608	79.8122	85.301
129	4	1317.95	3.44383	2.11333	79.2072	76.3478	-96.9105	-212.229	-39.2889	144.486	77.7427	22.0977	111.708	288.559	-635.197	177.939	-231.316	91.8349	-119.388	162.716	-94.9041	503.782	-376.398	-68.0368	30.5443	176.462	-77.6103	41.0223	-20.015	136.368	-92.331	-20.2177	-116.007	379.528	-371.158	-72.4956	79.7897	85.1386
129	5	1249.37	3.38892	2.12308	82.7726	76.6065	-96.9264	-212.325	-39.1958	144.522	77.71	22.0806	111.403	282.679	-628.736	180.3	-233.297	91.0871	-114.903	168.223	-103.345	488.449	-361.588	-70.5848	36.4981	193.994	-89.9694	13.7821	9.01565	128.533	-92.6705	-18.9439	-118.013	378.817	-371.341	-71.8654	80.3552	87.4138
129	6	1249.37	3.38892	2.12308	82.7726	76.6065	-96.9264	-212.325	-39.1958	144.522	77.71	22.0806	111.403	282.679	-628.736	180.3	-233.297	91.0871	-114.903	168.223	-103.345	488.449	-361.588	-70.5848	36.4981	193.994	-89.9694	13.7821	9.01565	128.533	-92.6705	-18.9439	-118.013	378.817	-371.341	-71.8654	80.3552	87.4138
130	1	1305.91	3.3916	2.13241	83.2923	77.3466	-101.466	-240.278	-12.0029	155.209	67.8882	17.3146	111.152	286.226	-632.167	182.535	-235.45	91.2145	-113.778	170.996	-106.572	485.214	-358.713	-70.9048	36.2858	193.075	-89.4447	15.3819	7.25454	129.028	-92.5087	-19.4946	-117.838	379.908	-372.334	-71.6382	80.3366	87.3952
130	2	1217.83	3.38213	2.11339	81.1004	76.0106	-99.3106	-210.433	-41.3509	152.446	71.398	19.7029	111.273	288.826	-634.681	183.572	-236.704	91.3628	-116.666	166.829	-101.084	491.267	-363.858	-69.6136	34.5424	190.14	-88.4604	25.5721	-3.24624	132.155	-92.449	-19.6667	-117.807	380.288	-372.673	-71.5511	80.3381	87.4028
130	3	1242.69	3.43647	2.11616	82.6967	78.9631	-99.0581	-208.922	-42.9088	151.539	72.2682	19.9192	112.284	285.725	-631.717	177.897	-232.043	91.5133	-110.888	182.219	-118.018	478.517	-353.401	-71.1663	34.1756	189.098	-87.9026	27.5555	-5.38614	132.861	-96.1192	-8.03591	-125.854	357.246	-356.784	-73.9011	82.6309	91.8694
130	4	1229.09	3.47629	2.07482	81.1434	76.6393	-99.0581	-208.922	-42.9088	151.539	72.2682	19.9192	112.284	285.725	-631.717	177.897	-232.043	91.5133	-123.083	159.449	-88.0183	498.909	-373.176	-64.8219	34.1756	189.098	-87.9026	27.5555	-5.38612	132.861	-95.7025	-8.45921	-129.783	368.928	-367.697	-71.1177	82.6309	91.8694
130	5	1185.51	3.46283	2.13739	79.74	77.972	-98.9309	-208.141	-43.6897	151.127	72.6603	20.0405	113.284	281.017	-627.179	174.676	-229.824	91.5165	-123.959	156.899	-85.272	502.401	-376.188	-64.6062	30.1656	177.465	-81.5642	51.5011	-30.7041	139.859	-95.7424	-8.28622	-129.45	367.632	-366.377	-71.475	82.5824	91.4042
130	6	1185.51	3.46283	2.13739	79.74	77.972	-98.9309	-208.141	-43.6897	151.127	72.6603	20.0405	113.284	281.017	-627.179	174.676	-229.824	91.5165	-123.959	156.899	-85.272	502.401	-376.188	-64.6062	30.1656	177.465	-81.5642	51.5011	-30.7041	139.859	-95.7424	-8.28622	-129.45	367.632	-366.377	-71.475	82.5824	91.4042
131	1	1174.48	3.46779	2.1327	79.4253	77.6619	-93.2244	-179.552	-70.5348	136.968	84.5179	26.6898	113.11	283.84	-630.154	175.268	-230.329	91.6922	-119.211	164.968	-95.8594	493.218	-367.77	-67.1429	30.2623	175.941	-80.2479	50.3284	-29.7207	140.008	-95.674	-8.8098	-129.174	368.693	-367.427	-71.3381	82.5725	91.4383
131	2	1348.59	3.48341	2.12225	78.1265	76.2597	-99.4545	-209.472	-42.1731	154.262	69.869	20.0297	109.55	299.24	-646.597	180.134	-231.261	92.6464	-123.204	157.471	-87.8415	505.762	-377.748	-66.39	29.6584	175.092	-78.9122	48.5126	-27.8251	140.668	-95.6786	-8.82264	-128.953	367.954	-366.8	-71.3239	82.4383	91.5323
131	3	1337	3.53975	2.11824	82.0264	78.346	-100.736	-217.271	-34.4656	158.09	66.2877	18.7491	110.986	289.993	-636.352	180.367	-233.313	92.3907	-117.249	177.261	-108.038	489.322	-365.124	-67.1774	32.7573	179.668	-78.4295	20.1971	1.72047	135.415	-96.409	-5.40634	-130.232	360.14	-359.605	-72.7512	82.837	91.5809
131	4	1292.25	3.54126	2.13018	78.1261	75.7875	-100.812	-217.771	-33.9683	158.325	66.0634	18.6718	112.17	286.703	-633.312	175.73	-229.843	92.4319	-122.424	168.35	-96.0024	500.888	-376.403	-64.5139	29.7824	171.473	-74.4967	35.9236	-14.8482	141.208	-95.4268	-7.13187	-136.948	382.855	-380.796	-67.2151	82.8286	91.2642
131	5	1272.38	3.58045	2.16417	76.8713	77.7639	-100.848	-217.968	-33.7745	158.427	65.9685	18.6369	112.698	283.428	-630.031	174.988	-229.624	92.2563	-121.809	173.185	-100.564	505.588	-381.471	-64.5998	24.3563	154.753	-64.0346	61.2935	-41.9013	149.706	-95.4753	-6.72174	-136.203	379.985	-377.527	-68.2374	83.5941	89.1638
131	6	1272.38	3.58045	2.16417	76.8713	77.7639	-100.848	-217.968	-33.7745	158.427	65.9685	18.6369	112.698	283.428	-630.031	174.988	-229.624	92.2563	-121.809	173.185	-100.564	505.588	-381.471	-64.5998	24.3563	154.753	-64.0346	61.2935	-41.9013	149.706	-95.4753	-6.72174	-136.203	379.985	-377.527	-68.2374	83.5941	89.1638
132	1	1382.25	3.57806	2.18712	77.6722	78.5604	-104.612	-245.876	-5.48606	171.256	53.2731	15.0413	112.237	285.091	-631.415	177.551	-231.904	92.2389	-125.59	164.389	-89.4182	514.107	-389.793	-62.697	24.6565	158.475	-67.8992	64.3014	-44.7094	149.618	-95.2535	-7.74849	-136.058	382.616	-380.208	-67.5847	83.4699	89.4329
132	2	1377.59	3.59912	2.17029	77.5871	78.7714	-103.586	-230.606	-20.1288	171.097	53.5273	16.414	112.738	284.37	-630.865	175.391	-230.297	92.4923	-114.963	187.348	-118.643	489.257	-365.81	-68.3313	24.455	154.939	-64.3944	61.5259	-42.3554	150.513	-95.1077	-5.56181	-138.378	380.549	-377.866	-67.3959	83.6487	89.326
132	3	1389.79	3.66591	2.1312	78.2634	78.5532	-103.586	-230.606	-20.1288	171.097	53.5273	16.414	112.738	284.37	-630.865	175.391	-230.297	92.4923	-127.411	166.691	-88.6428	509.916	-387.871	-60.4457	25.2052	155.813	-63.8239	52.0848	-32.5843	149.214	-95.7847	-2.65662	-139.848	374.87	-372.69	-67.9592	83.6487	89.326
132	4	1392.31	3.67532	2.1602	80.0458	79.9988	-103.554	-230.272	-20.4999	170.786	53.8524	16.4296	113.963	281.211	-627.825	172.631	-229.082	92.7273	-117.726	188.06	-115.715	487.634	-366.22	-65.4892	24.5852	148.918	-57.7136	48.6206	-29.5729	151.198	-96.4368	0.124645	-139.713	366.049	-364.107	-70.2838	83.6377	89.291
132	5	1366.44	3.76847	2.21158	78.522	79.2246	-103.392	-228.322	-22.6432	168.911	55.8104	16.496	116.233	277.472	-625.346	163.273	-221.672	93.1157	-114.192	206.231	-136.512	503.735	-381.358	-67.1189	17.4368	124.382	-39.9775	71.6083	-53.9323	161.436	-95.5743	-2.86594	-135.718	366.988	-363.303	-70.8984	82.146	85.6625
132	6	1366.44	3.76847	2.21158	78.522	79.2246	-103.392	-228.322	-22.6432	168.911	55.8104	16.496	116.233	277.472	-625.346	163.273	-221.672	93.1157	-114.192	206.231	-136.512	503.735	-381.358	-67.1189	17.4368	124.382	-39.9775	71.6083	-53.9323	161.436	-95.5743	-2.86594	-135.718	366.988	-363.303	-70.8984	82.146	85.6625
133	1	1517.01	3.78382	2.22305	79.5834	79.9922	-103.809	-255.343	6.61041	173.933	47.7832	17.2265	117.043	277.717	-625.845	160.592	-219.747	93.2491	-116.537	195.745	-123.244	509.693	-388.919	-65.6695	17.1913	123.392	-39.2964	72.4479	-54.7522	161.855	-95.5687	-2.88313	-135.725	367.054	-363.364	-70.8829	82.1488	85.668
133	2	1434.45	3.7128	2.25898	79.7592	79.9752	-103.809	-255.343	6.61041	173.933	47.7832	17.2265	109.624	285.458	-630.604	190.592	-243.377	92.5713	-116.037	196.804	-124.775	509.483	-388.458	-66.031	17.1915	123.393	-39.2972	72.4472	-54.7516	161.855	-94.8582	-4.3381	-137.049	373.915	-369.655	-68.8935	82.1488	85.668
133	3	1449.07	3.74814	2.23565	82.3871	82.9009	-103.664	-254.391	5.2692	170.541	51.2077	17.1034	110.05	284.547	-629.819	188.642	-241.837	92.6016	-119.084	193.702	-118.86	516.014	-395.8	-63.6527	17.2409	123.669	-39.5018	72.3346	-54.6423	161.767	-97.8532	5.57906	-139.927	346.032	-347.741	-69.186	79.1566	90.2841
133	4	1392.11	3.77349	2.24897	81.5118	81.1048	-103.651	-253.286	3.97682	169.231	52.6368	17.0003	111.325	282.784	-629.113	183	-237.344	93.1374	-117.675	197.848	-124.057	515.514	-395.231	-64.1711	12.8031	100.012	-21.4899	77.9115	-59.5175	169.349	-97.8306	6.51864	-143.636	353.657	-354.788	-67.5031	79.1217	90.2737
133	5	1367.76	3.75968	2.28853	77.7382	78.7403	-103.594	-254.112	4.1517	167.313	54.7418	16.6889	111.603	281.342	-627.53	181.607	-236.3	93.1387	-118.118	196.147	-122.219	517.884	-397.198	-64.1985	15.7244	107.244	-32.3995	85.9744	-71.1336	169.945	-95.6309	-22.0666	-114.621	379.593	-375.967	-82.9419	97.7901	81.0175
133	6	1367.76	3.75968	2.28853	77.7382	78.7403	-103.594	-254.112	4.1517	167.313	54.7418	16.6889	111.603	281.342	-627.53	181.607	-236.3	93.1387	-118.118	196.147	-122.219	517.884	-397.198	-64.1985	15.7244	107.244	-32.3995	85.9744	-71.1336	169.945	-95.6309	-22.0666	-114.621	379.593	-375.967	-82.9419	97.7901	81.0175
134	1	1431.29	3.77349	2.29958	77.5333	78.4396	-100.739	-250.233	2.84911	162.508	56.5276	21.3372	111.603	281.342	-627.53	181.607	-236.3	93.1387	-116.89	189.49	-116.537	526.359	-405.137	-66.1758	15.7244	107.244	-32.3995	85.9744	-71.1336	169.945	-95.6309	-22.0666	-114.621	379.593	-375.967	-82.9419	97.7901	81.0175
134	2	1711.93	3.77528	2.26305	73.6736	73.9398	-101.51	-220.774	-25.8842	174.726	46.3193	21.3749	105.834	304.586	-653.699	179.313	-226.48	94.984	-113.092	198.104	-129.096	520.925	-397.66	-68.7845	12.1909	94.9783	-22.1237	86.5392	-70.2985	176.131	-95.3075	-22.7399	-115.258	381.93	-378.552	-82.0669	98.1294	81.4026
134	3	1845.59	3.92434	2.25679	75.8852	75.2959	-101.798	-223.026	-23.6351	175.489	45.5835	21.0418	108.359	298.796	-648.737	173.076	-222.566	95.2405	-123.859	185.066	-104.973	531.809	-412.191	-59.6943	16.3038	113.717	-33.5999	54.401	-38.9043	168.701	-97.4527	-15.4734	-117.023	364.852	-363.069	-84.9565	98.1023	81.2785
134	4	1777.67	3.89227	2.25879	78.2582	77.5006	-102.052	-222.842	-24.6338	172.543	48.8118	20.3745	108.395	298.287	-648.072	173.872	-223.495	95.1514	-123.906	184.849	-104.912	534.895	-414.875	-59.892	16.1202	112.969	-33.0885	54.5155	-38.9576	169.067	-99.1373	-11.0688	-112.024	338.905	-339.004	-91.6788	98.2233	81.7668
134	5	1827.68	3.91133	2.24128	77.1057	78.2586	-102.073	-222.892	-24.6013	172.448	48.9137	20.3463	109.331	297.32	-647.618	170.031	-220.446	95.3155	-121.326	192.634	-114.332	535.437	-415.262	-61.047	19.6236	135.704	-49.6325	52.1185	-37.7816	161.682	-99.1444	-11.5364	-113.201	347.428	-346.945	-90.3098	97.9199	80.6057
134	6	1827.68	3.91133	2.24128	77.1057	78.2586	-102.073	-222.892	-24.6013	172.448	48.9137	20.3463	109.331	297.32	-647.618	170.031	-220.446	95.3155	-121.326	192.634	-114.332	535.437	-415.262	-61.047	19.6236	135.704	-49.6325	52.1185	-37.7816	161.682	-99.1444	-11.5364	-113.201	347.428	-346.945	-90.3098	97.9199	80.6057
135	1	1449.51	3.97524	2.27477	76.7878	77.8664	-97.8784	-197.687	-51.5568	145.381	75.763	23.7867	109.213	297.407	-647.641	170.586	-220.914	95.2934	-122.271	189.74	-110.322	539.87	-420.437	-60.5445	19.8034	136.722	-50.3714	51.5246	-37.1519	161.349	-98.9775	-13.2449	-113.052	347.774	-348.822	-86.5088	95.4937	81.8906
135	2	1396.1	3.93914	2.25952	76.9517	77.6497	-98.6179	-201.092	-48.2467	146.164	74.8589	23.0519	99.3648	317.881	-666.012	196.994	-238.724	95.1287	-118.164	201.669	-125.147	540.242	-419.765	-62.6186	18.3472	128.918	-43.5456	52.8415	-38.4981	163.399	-98.7455	-15.1551	-110.734	346.599	-348.503	-85.1417	93.7124	82.9774
135	3	1381.83	3.97493	2.28189	73.8527	73.7038	-98.8584	-202.293	-47.2199	146.375	74.7305	22.7301	100.456	314.195	-662.661	192.56	-235.197	95.2848	-120.062	200.612	-121.765	547.051	-427.359	-60.8378	17.8562	126.264	-41.7063	53.4314	-39.0993	164.479	-99.7778	-7.90828	-129.087	373.574	-374.95	-75.7122	93.6627	82.9204
135	4	1305.75	3.96009	2.24433	76.4672	77.2995	-98.4471	-199.001	-50.7043	144.031	77.0811	22.996	101.574	310.741	-659.663	188.191	-231.706	95.4991	-119.978	202.225	-125.421	533.758	-413.476	-61.0196	17.6413	123.969	-40.3145	53.616	-39.4165	165.444	-100.699	-2.51446	-125.697	346.879	-348.091	-83.7398	93.946	82.8817
135	5	1291.09	3.9939	2.27022	76.1433	76.1536	-98.7199	-200.415	-49.4384	143.786	77.4382	22.597	103.288	308.664	-658.851	181.864	-226.964	96.2068	-118.873	205.879	-129.897	535.067	-414.605	-61.401	12.9899	99.486	-23.6052	64.0642	-49.8148	174.965	-100.722	-2.50885	-126.426	349.724	-350.86	-83.2533	94.1365	82.3487
135	6	1291.09	3.9939	2.27022	76.1433	76.1536	-98.7199	-200.415	-49.4384	143.786	77.4382	22.597	103.288	308.664	-658.851	181.864	-226.964	96.2068	-118.873	205.879	-129.897	535.067	-414.605	-61.401	12.9899	99.486	-23.6052	64.0642	-49.8148	174.965	-100.722	-2.50885	-126.426	349.724	-350.86	-83.2533	94.1365	82.3487
136	1	1353.21	3.98553	2.26606	76.492	77.2272	-91.681	-172.883	-74.2039	132.325	86.2476	30.6053	103.745	308.728	-659.176	179.936	-225.44	96.3057	-115.401	219.349	-144.872	550.998	-429.935	-62.7608	13.0513	101.912	-25.5577	65.1666	-50.8833	174.531	-100.605	-4.0586	-123.596	347.741	-349.198	-83.7952	93.3631	82.677
136	2	1628.85	4.00869	2.28994	76.097	77.5092	-95.3243	-188.114	-59.3119	146.106	73.2982	27.5368	99.8304	324.416	-675.963	178.847	-220.17	96.9317	-108.021	242.877	-174.601	566.159	-440.584	-66.9503	13.0326	103.217	-26.6355	65.4227	-51.1753	174.511	-100.189	-5.76401	-122.669	345.328	-349.269	-81.9076	93.3251	85.3088
136	3	1578.52	4.02756	2.30617	72.8038	73.7376	-95.1315	-184.8	-63.1862	143.072	76.4508	27.3722	100.417	323.215	-674.98	176.717	-218.521	97.0074	-109.017	242.038	-172.097	570.417	-445.474	-65.7833	13.568	106.779	-29.3517	63.7772	-49.7993	173.666	-101.852	3.46523	-143.053	373.452	-377.058	-72.399	93.3729	85.2654
136	4	1426.56	4.03089	2.27838	76.3205	77.3837	-96.0374	-188.457	-60.9962	136.991	83.3307	25.2037	100.837	322.632	-674.587	175.211	-217.364	97.079	-108.971	244.16	-174.79	568.908	-443.576	-65.7866	9.64433	88.0786	-14.587	67.0825	-50.822	179.393	-101.825	6.4231	-137.475	346.07	-348.977	-80.7762	93.3838	85.2183
136	5	1351.61	4.104	2.32491	74.4806	78.0014	-96.0959	-188.96	-61.2149	130.347	90.6904	24.181	101.661	321.129	-673.433	172.878	-215.713	97.2155	-109.269	242.126	-172.357	567.133	-442.27	-65.5392	12.0444	117.015	-39.4012	79.3271	-67.0871	174.403	-98.4501	-14.2693	-110.601	350.19	-347.358	-90.8656	98.0576	75.9376
136	6	1351.61	4.104	2.32491	74.4806	78.0014	-96.0959	-188.96	-61.2149	130.347	90.6904	24.181	101.661	321.129	-673.433	172.878	-215.713	97.2155	-109.269	242.126	-172.357	567.133	-442.27	-65.5392	12.0444	117.015	-39.4012	79.3271	-67.0871	174.403	-98.4501	-14.2693	-110.601	350.19	-347.358	-90.8656	98.0576	75.9376
137	1	1414.95	4.02985	2.30557	74.6185	76.7815	-92.2149	-175.379	-72.2523	128.143	90.6967	29.4268	102.149	320.402	-672.823	171.444	-214.694	97.2167	-113.021	217.533	-144.482	540.691	-420.671	-63.3023	11.9584	116.52	-39.0467	79.4568	-67.198	174.579	-97.8844	-17.4815	-104.851	343.425	-340.877	-92.094	97.4166	76.7003
137	2	1410.66	4.05244	2.31313	74.7134	75.7571	-93.0793	-181.208	-67.161	126.812	92.6407	27.831	101.306	322.858	-675.302	172.355	-214.829	97.2814	-112.298	220.452	-147.951	542.977	-422.588	-63.6087	8.28375	92.8922	-22.0187	83.4267	-70.3432	182.558	-97.9447	-17.1862	-106.033	347.346	-344.758	-91.5239	97.4784	76.5226
137	3	1431.65	4.07271	2.30295	74.3109	74.1763	-92.4143	-179.935	-68.1869	124.208	94.8891	28.4031	101.454	322.685	-675.169	171.923	-214.532	97.2895	-119.981	198.817	-119.19	529.839	-413.589	-58.5459	11.3798	109.554	-32.5157	64.9435	-52.7374	176.158	-97.4074	-18.9631	-105.055	350.157	-347.966	-90.3299	97.0326	77.2148
137	4	1304.38	3.99941	2.29917	74.6592	74.3953	-92.4143	-179.935	-68.1869	124.208	94.8891	28.4031	95.8756	324.499	-673.412	201.923	-240.43	95.9672	-119.716	199.554	-120.317	527.742	-411.416	-58.6572	10.7966	106.032	-29.8893	65.6046	-53.1407	177.262	-97.0682	-18.7344	-110.183	363.66	-360.287	-87.584	97.0326	77.2148
137	5	1324.67	3.94438	2.26923	77.4342	75.439	-91.0832	-181.904	-65.9092	119.895	98.5395	29.0442	96.5281	323.494	-672.544	200.012	-239.175	96.0563	-127.181	174.951	-91.0744	517.583	-403.454	-54.6601	8.28983	88.7096	-18.2549	68.7623	-55.2999	183.793	-98.7279	-15.5348	-109.08	346.458	-349.144	-89.2324	97.0628	84.1025
137	6	1324.67	3.94438	2.26923	77.4342	75.439	-91.0832	-181.904	-65.9092	119.895	98.5395	29.0442	96.5281	323.494	-672.544	200.012	-239.175	96.0563	-127.181	174.951	-91.0744	517.583	-403.454	-54.6601	8.28983	88.7096	-18.2549	68.7623	-55.2999	183.793	-98.7279	-15.5348	-109.08	346.458	-349.144	-89.2324	97.0628	84.1025
138	1	1313.32	3.96066	2.26874	76.9319	75.5584	-90.3721	-177.127	-69.4253	127.081	90.7727	31.2115	97.042	323.085	-672.068	198.671	-238.565	96.1563	-118.628	199.54	-120.602	513.76	-399.524	-58.4935	7.96236	87.7541	-18.625	69.4925	-55.9024	185.681	-98.707	-15.6033	-109.22	346.988	-349.73	-89.0872	97.0724	84.1876
138	2	1297.73	3.97724	2.27085	77.5589	76.5017	-100.535	-204.533	-44.0754	156.061	63.8081	22.9806	96.8775	323.626	-672.557	199.286	-239.089	96.095	-108.81	217.278	-146.966	502.767	-384.895	-63.8691	7.80361	86.6335	-17.3427	67.3994	-53.3812	185.77	-98.7216	-16.1676	-108.747	347.289	-350.316	-87.864	96.0069	84.3547
138	3	1315.53	4.00329	2.26936	73.796	71.99	-100.438	-203.699	-44.9591	155.485	64.379	23.0488	97.2449	322.335	-671.363	198.013	-238.119	96.1372	-113.807	208.786	-134.114	508.491	-391.887	-60.6764	8.45466	91.0333	-20.6793	61.4859	-47.9358	185.128	-100.334	-7.42762	-128.452	376.324	-379.226	-78.7763	95.9868	84.3448
138	4	1269.19	3.98429	2.22767	76.6976	76.1665	-100.344	-202.313	-46.6062	153.787	66.1421	22.9804	97.6989	320.935	-670.128	196.435	-236.917	96.2239	-112.129	214.407	-141.568	507.34	-389.941	-61.5762	7.1497	90.5561	-18.6227	61.8362	-46.7851	184.596	-100.826	-2.79613	-124.34	347.913	-350.148	-87.4641	96.0086	84.3596
138	5	1295.52	4.10556	2.29609	74.2402	76.8606	-100.822	-205.356	-43.7903	154.126	66.0116	22.3218	100.032	315.989	-666.463	190.587	-233.076	97.0482	-113.429	218.36	-143.761	524.046	-406.597	-60.4517	9.74951	117.829	-42.0794	72.4008	-61.0902	179.851	-100.981	-1.49643	-127.024	353.337	-355.281	-86.6896	98.0657	80.4172
138	6	1295.52	4.10556	2.29609	74.2402	76.8606	-100.822	-205.356	-43.7903	154.126	66.0116	22.3218	100.032	315.989	-666.463	190.587	-233.076	97.0482	-113.429	218.36	-143.761	524.046	-406.597	-60.4517	9.74951	117.829	-42.0794	72.4008	-61.0902	179.851	-100.981	-1.49643	-127.024	353.337	-355.281	-86.6896	98.0657	80.4172
139	1	1258.28	4.09563	2.29077	74.134	76.9442	-93.2913	-175.356	-72.0781	135.328	83.0736	29.7554	100.032	315.989	-666.463	190.587	-233.076	97.0482	-115.663	220.55	-143.211	542.932	-426.045	-58.8758	9.74951	117.829	-42.0794	72.4008	-61.0902	179.851	-100.981	-1.49643	-127.024	353.337	-355.281	-86.6896	98.0657	80.4172
139	2	1613.76	4.16981	2.30531	72.553	74.2039	-98.6373	-197.015	-50.7504	152.76	66.4455	25.0806	92.4308	342.553	-693.895	192.967	-227.941	97.3938	-111.646	233.056	-158.909	551.161	-431.877	-61.0078	7.46706	100.461	-28.3345	65.2422	-53.1072	185.671	-101.038	2.48372	-133.993	359.15	-360.654	-84.2002	98.0719	80.4252
139	3	1627.34	4.09405	2.28402	70.1565	69.9488	-98.2222	-197.843	-49.9577	151.353	67.7316	25.2326	92.5247	342.28	-693.515	193.375	-228.509	97.3463	-117.112	207.23	-128.975	524.169	-409.171	-58.1208	8.07585	103.767	-30.3192	62.6059	-50.6368	184.251	-100.136	-0.279876	-137.986	378.361	-379.599	-79.0718	97.9849	81.8732
139	4	1336.91	4.10036	2.24277	75.6501	76.5778	-99.3399	-200.244	-48.8373	146.46	73.0076	23.377	95.3431	330.027	-678.75	210.852	-249.764	95.6107	-115.223	213.701	-137.577	519.476	-403.725	-58.9542	7.74684	102.888	-29.3637	62.5074	-50.217	184.411	-100.972	4.58608	-134.142	350.62	-351.339	-87.4824	97.8005	82.0717
139	5	1314.2	4.15566	2.2733	74.4466	77.5903	-99.7366	-202.636	-46.6284	146.732	72.8992	22.8268	97.342	324.933	-674.922	205.962	-246.661	96.4581	-114.752	216.523	-140.679	522.769	-406.853	-59.0159	11.2751	128.183	-49.8359	67.1191	-57.429	178.06	-100.919	4.19774	-134.25	352.83	-353.381	-87.2952	99.2492	80.3095
139	6	1314.2	4.15566	2.2733	74.4466	77.5903	-99.7366	-202.636	-46.6284	146.732	72.8992	22.8268	97.342	324.933	-674.922	205.962	-246.661	96.4581	-114.752	216.523	-140.679	522.769	-406.853	-59.0159	11.2751	128.183	-49.8359	67.1191	-57.429	178.06	-100.919	4.19774	-134.25	352.83	-353.381	-87.2952	99.2492	80.3095
140	1	1224.2	4.12717	2.28477	74.3958	77.5865	-92.5324	-172.798	-73.9972	133.94	83.8887	30.5722	97.3135	325.158	-675.17	205.923	-246.607	96.4727	-115.593	217.201	-140.87	523.503	-408.216	-57.9619	7.15405	110.155	-40.9069	84.2727	-74.5682	188.301	-100.918	4.07571	-134.048	353	-353.649	-86.901	98.7588	80.4013
140	2	1529.48	4.13139	2.28292	71.3921	74.331	-97.1336	-187.642	-60.9073	145.578	72.9508	26.406	87.9349	353.573	-704.316	196.757	-227.416	97.1435	-110.21	233.916	-162.878	522.969	-405.034	-60.6197	5.13621	99.0983	-31.6383	81.7619	-70.5946	191.188	-101.294	9.38241	-142.508	358.98	-359.683	-83.7054	98.6754	80.4379
140	3	1520.42	4.17393	2.27814	70.6914	73.5308	-97.9268	-193.693	-55.3889	144.342	74.6789	24.9668	88.7904	350.612	-701.666	196.268	-227.659	97.4037	-113.132	227.747	-153.582	522.883	-406.498	-58.3384	9.24075	121.329	-45.1489	64.7401	-54.743	181.569	-101.215	9.38434	-144.071	363.407	-363.903	-82.524	98.5989	80.3509
140	4	1474.63	4.15266	2.28557	73.0904	75.8319	-97.7533	-192.693	-56.5935	143.196	75.8313	24.9466	88.9114	350.17	-701.25	196.111	-227.607	97.429	-113.115	227.915	-153.967	525.017	-408.31	-58.4974	8.67965	118.439	-43.8407	64.7822	-54.8354	183.677	-102.244	13.2757	-138.383	335.311	-336.947	-89.2672	98.6151	80.4506
140	5	1477.24	4.19485	2.30237	73.8509	75.4498	-98.2696	-194.234	-55.5031	142.109	77.1958	24.1894	90.6715	345.756	-698.097	192.697	-225.759	98.4083	-112.773	230.159	-156.509	527.343	-410.41	-58.5373	3.94369	92.2853	-26.8256	76.843	-66.7616	194.421	-101.6	8.37319	-132.109	340.683	-340.467	-91.3201	98.963	77.0485
140	6	1477.24	4.19485	2.30237	73.8509	75.4498	-98.2696	-194.234	-55.5031	142.109	77.1958	24.1894	90.6715	345.756	-698.097	192.697	-225.759	98.4083	-112.773	230.159	-156.509	527.343	-410.41	-58.5373	3.94369	92.2853	-26.8256	76.843	-66.7616	194.421	-101.6	8.37319	-132.109	340.683	-340.467	-91.3201	98.963	77.0485
141	1	1653.81	4.15853	2.31651	73.1379	77.4775	-88.5457	-165.567	-79.0772	130.47	86.1144	34.8421	90.6715	345.756	-698.097	192.697	-225.759	98.4083	-113.57	232.723	-158.183	538.967	-421.741	-58.0107	3.7505	108.159	-45.4796	95.7154	-87.524	197.371	-101.6	8.37319	-132.109	340.683	-340.467	-91.3201	98.963	77.0485
141	2	1516.43	4.16855	2.27487	73.5706	76.8509	-93.6926	-173.733	-72.1188	141.118	75.3868	30.9299	90.6715	345.756	-698.097	192.697	-225.759	98.4083	-111.92	234.438	-161.512	531.271	-413.603	-58.7644	2.15411	91.1594	-31.975	91.0358	-81.6584	201.257	-102.055	17.1211	-142.536	338.5	-338.066	-89.3975	98.963	77.0485
141	3	1528.66	4.24296	2.30523	72.5519	76.6356	-94.3125	-176.916	-69.5798	138.944	78.0573	29.7898	93.3898	340.495	-694.626	188.306	-223.944	99.7084	-114.727	226.149	-150.088	528.178	-412.339	-56.8145	6.60937	117.6	-48.3613	75.9543	-68.6482	190.449	-102.264	19.2269	-146.074	344.26	-343.435	-88.3103	98.9565	76.3531
141	4	1419.63	4.2054	2.24961	72.7703	76.6745	-94.8504	-178.849	-68.3411	134.862	81.8106	28.9142	93.1342	333.303	-683.553	215.783	-252.778	97.4535	-114.076	229.458	-154.346	526.393	-410.071	-57.0455	6.20727	117.696	-48.1228	77.0206	-69.3525	190.396	-101.602	19.0051	-155.108	369.817	-366.814	-81.9084	97.0966	77.2878
141	5	1329.51	4.2901	2.30094	73.0295	76.1459	-95.5176	-184.546	-63.8986	130.531	86.9822	27.0012	95.246	327.478	-678.669	211.557	-250.475	98.1976	-112.78	240.749	-166.521	542.445	-424.292	-57.7542	1.27903	91.4719	-30.6604	88.9252	-81.1888	201.06	-99.9452	9.04388	-144.892	380.275	-374.571	-82.8053	96.0709	72.7594
141	6	1329.51	4.2901	2.30094	73.0295	76.1459	-95.5176	-184.546	-63.8986	130.531	86.9822	27.0012	95.246	327.478	-678.669	211.557	-250.475	98.1976	-112.78	240.749	-166.521	542.445	-424.292	-57.7542	1.27903	91.4719	-30.6604	88.9252	-81.1888	201.06	-99.9452	9.04388	-144.892	380.275	-374.571	-82.8053	96.0709	72.7594
142	1	1256.2	4.28424	2.31584	74.0407	77.9946	-94.7565	-182.468	-65.5122	130.377	86.9952	27.8822	95.523	326.729	-677.933	211.2	-250.36	98.1819	-110.203	262.462	-190.32	571.859	-449.826	-59.0186	1.25232	92.5353	-31.6895	90.0016	-82.3639	201.097	-99.4567	7.00177	-144.415	384.606	-379.271	-81.6702	96.3181	73.8617
142	2	1230.24	4.27766	2.29731	72.1678	77.4953	-95.756	-183.43	-64.722	134.659	82.8203	27.3495	94.1823	330.624	-682.69	208.66	-246.325	98.8086	-110.859	256.775	-184.587	560.361	-439.636	-58.2713	4.80385	119.262	-49.0629	84.8098	-79.122	191.281	-99.6618	7.78848	-144.033	382.184	-376.771	-82.3936	96.1833	73.534
142	3	1277.84	4.35761	2.32011	74.6876	77.2837	-96.8258	-188.898	-60.2814	132.818	85.3509	25.607	95.5934	326.851	-679.535	205.833	-244.701	99.192	-111.846	261.465	-186.958	577.469	-456.031	-57.4739	2.1965	91.2135	-27.3296	69.5339	-61.5528	198.549	-100.059	9.76712	-144.442	378.087	-372.636	-83.4238	96.1879	73.13
142	4	1237.99	4.33454	2.30315	77.2569	80.5405	-96.649	-187.702	-61.5831	131.68	86.4591	25.674	95.9108	325.889	-678.632	204.859	-244.003	99.221	-111.916	260.058	-185.504	576.663	-455.38	-57.4918	1.91025	95.3498	-29.1685	67.7732	-59.2278	197.095	-102.629	20.7987	-147.14	349.966	-345.334	-89.7431	96.3678	73.4431
142	5	1293.38	4.37253	2.33361	76.4429	78.6529	-96.6653	-187.922	-61.3785	131.703	86.4495	25.6384	95.8884	326.476	-679.196	205.234	-244.5	99.2881	-111.732	261.363	-187.236	577.16	-455.671	-57.2154	-0.876645	65.693	-16.4377	88.8594	-80.1758	213.021	-102.318	8.08887	-132.011	361.734	-354.867	-97.3831	104.639	66.9423
142	6	1293.38	4.37253	2.33361	76.4429	78.6529	-96.6653	-187.922	-61.3785	131.703	86.4495	25.6384	95.8884	326.476	-679.196	205.234	-244.5	99.2881	-111.732	261.363	-187.236	577.16	-455.671	-57.2154	-0.876645	65.693	-16.4377	88.8594	-80.1758	213.021	-102.318	8.08887	-132.011	361.734	-354.867	-97.3831	104.639	66.9423
143	1	1343.94	4.29404	2.35429	74.9888	76.2882	-92.9239	-178.72	-68.1076	132.584	84.8648	30.0024	95.8884	326.476	-679.196	205.234	-244.5	99.2881	-115.914	235.77	-157.236	560.218	-444.134	-54.4705	-0.876645	65.693	-16.4377	88.8594	-80.1758	213.021	-102.318	8.08887	-132.011	361.734	-354.867	-97.3831	104.639	66.9423
143	2	1257.42	4.26656	2.28928	73.8272	75.2141	-93.9775	-166.994	-78.9995	139.676	75.892	31.7404	97.0845	323.609	-676.398	203.224	-243.518	99.1678	-119.665	217.802	-137.267	532.024	-419.475	-52.135	0.9574	82.7202	-26.9685	84.9954	-77.9315	206.966	-102.3	7.97274	-130.632	359.485	-352.515	-97.8222	104.22	66.7575
143	3	1347.24	4.31959	2.31036	72.109	74.2431	-94.1513	-169.645	-76.6149	138.813	77.025	31.189	99.1361	321.526	-675.539	198.232	-240.662	99.9737	-123.075	210.925	-126.931	533.631	-422.347	-50.3233	5.03762	110.774	-44.2147	71.154	-66.1018	195.705	-101.984	7.56832	-132.465	365.128	-358.118	-96.2458	104.308	66.9226
143	4	1270.54	4.32837	2.3168	69.9397	71.9363	-94.095	-168.619	-77.9486	136.734	79.1017	31.0325	99.8469	319.864	-673.542	200.358	-243.701	99.6601	-122.729	212.145	-128.558	532.937	-421.469	-50.4677	4.28159	107.567	-43.4012	72.7882	-67.74	198.836	-99.5145	-0.215059	-134.394	393.091	-383.977	-90.2895	104.21	66.7399
143	5	1384.31	4.40309	2.35993	70.7826	72.1639	-94.2462	-170.248	-76.5457	136.289	79.7378	30.6434	101.117	320.423	-675.245	195.653	-240.509	100.609	-120.804	220.027	-137.477	541.085	-428.68	-51.3945	-0.394463	79.1399	-26.6458	87.0688	-81.7708	211.898	-99.7008	0.475732	-134.191	391.525	-382.258	-90.9465	104.159	64.1943
143	6	1384.31	4.40309	2.35993	70.7826	72.1639	-94.2462	-170.248	-76.5457	136.289	79.7378	30.6434	101.117	320.423	-675.245	195.653	-240.509	100.609	-120.804	220.027	-137.477	541.085	-428.68	-51.3945	-0.394463	79.1399	-26.6458	87.0688	-81.7708	211.898	-99.7008	0.475732	-134.191	391.525	-382.258	-90.9465	104.159	64.1943
144	1	1615.11	4.40802	2.35027	72.4341	73.2675	-92.3022	-172.411	-73.5065	135.42	81.2133	31.7434	101.649	322.827	-678.3	194.456	-240.201	101.176	-120.106	225.048	-142.739	549.57	-436.497	-51.6903	-5.14195	51.351	-12.5112	102.822	-94.9624	226.44	-99.91	1.21591	-134.167	390.269	-380.958	-91.4699	104.112	63.9008
144	2	1586.32	4.39008	2.35026	70.212	72.3187	-92.9506	-165.553	-79.8511	141.372	74.3663	32.7227	97.8589	333.444	-688.656	195.212	-237.081	101.046	-118.886	229.609	-148.28	552.276	-438.576	-52.1252	-0.418214	82.2836	-30.3571	86.7835	-82.5262	213.437	-100.54	3.25875	-133.687	386.566	-377.174	-93.068	103.834	63.127
144	3	1657.58	4.42707	2.37067	69.02	72.6575	-93.4596	-168.234	-77.5363	141.339	74.6285	32.0627	99.5209	331.937	-688.157	190.068	-233.508	101.607	-119.07	229.044	-147.538	552.021	-438.421	-52.0388	2.74387	107.967	-46.4372	81.7699	-79.6949	203.506	-100.811	4.23553	-133.729	384.6	-375.162	-93.6789	103.786	62.8697
144	4	1595.83	4.41432	2.35144	72.9838	76.3593	-93.4768	-167.785	-78.3628	139.083	76.9538	31.768	99.5061	329.82	-684.598	202.353	-246.601	100.76	-121.493	220.498	-137.966	536.129	-424.159	-50.6071	1.9561	103.943	-45.5307	83.9281	-81.8833	207.413	-104.47	17.3895	-139.101	355.372	-348.391	-99.8291	104.394	64.8251
144	5	1610.41	4.43047	2.35166	71.1902	76.062	-93.8677	-170.675	-75.875	138.211	78.2237	30.9097	100.272	328.703	-684.02	199.615	-244.567	101.06	-121.271	221.406	-139.044	536.921	-424.854	-50.6832	6.20412	129.531	-63.5034	81.0183	-80.2466	198.206	-104.728	14.0372	-136.616	359.616	-353.954	-102.735	109.451	65.674
144	6	1610.41	4.43047	2.35166	71.1902	76.062	-93.8677	-170.675	-75.875	138.211	78.2237	30.9097	100.272	328.703	-684.02	199.615	-244.567	101.06	-121.271	221.406	-139.044	536.921	-424.854	-50.6832	6.20412	129.531	-63.5034	81.0183	-80.2466	198.206	-104.728	14.0372	-136.616	359.616	-353.954	-102.735	109.451	65.674
145	1	1687.37	4.46222	2.3895	71.7443	77.0034	-91.0913	-171.075	-74.954	132.573	84.7621	32.1606	100.747	327.211	-682.641	198.621	-243.943	101.126	-121.316	232.455	-148.808	566.663	-453.175	-50.757	6.14592	126.94	-61.588	80.2325	-79.6292	198.952	-104.649	14.5478	-138.204	361.817	-356.09	-102.251	109.821	65.7924
145	2	1491.46	4.39225	2.32634	70.5888	72.8923	-92.6955	-161.96	-84.7127	136.012	80.4683	32.0869	95.8488	336.768	-691.434	195.288	-234.79	100.38	-123.973	222.246	-138.315	537.835	-427.088	-48.2163	4.58104	104.197	-42.2812	69.7351	-67.2065	202.734	-104.588	14.3714	-138.722	363.461	-357.862	-101.858	109.967	66.0144
145	3	1351.58	4.43826	2.35431	69.7038	69.5485	-94.283	-155.103	-93.0538	137.587	78.2504	31.9474	96.9929	334.224	-689.235	192.642	-233.136	100.531	-123.532	224.006	-140.401	539.762	-428.729	-48.4246	1.92942	80.6074	-25.0722	59.7369	-54.4984	209.96	-103.182	10.5721	-142.885	388.077	-381.334	-96.1852	109.792	65.2622
145	4	1277.96	4.45034	2.33237	74.1982	74.6507	-94.5898	-156.031	-93.2118	130.718	85.3893	30.7076	97.6641	330.044	-682.776	211.481	-253.964	99.0928	-123.295	225.729	-143.083	532.391	-421.24	-48.2534	2.20993	83.8065	-27.3475	59.8412	-54.8331	209.055	-105.853	21.5884	-147.209	362.089	-356.005	-102.044	110.032	66.4243
145	5	1272.53	4.47952	2.32189	75.6297	74.1772	-94.6034	-157.39	-91.9748	130.148	86.1116	30.493	99.5458	328.396	-682.251	207.907	-252.391	99.9778	-123.175	226.276	-143.722	532.767	-421.559	-48.2766	-1.00164	55.0942	-8.46848	62.014	-54.4747	219.197	-105.827	21.6009	-147.529	362.984	-356.918	-101.879	110.296	66.6698
145	6	1272.53	4.47952	2.32189	75.6297	74.1772	-94.6034	-157.39	-91.9748	130.148	86.1116	30.493	99.5458	328.396	-682.251	207.907	-252.391	99.9778	-123.175	226.276	-143.722	532.767	-421.559	-48.2766	-1.00164	55.0942	-8.46848	62.014	-54.4747	219.197	-105.827	21.6009	-147.529	362.984	-356.918	-101.879	110.296	66.6698
146	1	1684.55	4.45633	2.31917	76.3442	75.7961	-91.3049	-169.355	-76.748	133.416	83.4378	32.5409	99.4797	328.449	-682.29	207.176	-251.521	99.9597	-123.21	226.384	-143.765	533.489	-422.248	-48.2773	-5.04078	36.0344	-6.07555	91.2652	-83.0619	236.414	-105.95	20.9444	-145.995	360.4	-354.656	-102.34	110.009	66.526
146	2	1518.96	4.41284	2.30516	73.3216	73.3422	-92.8495	-164.569	-81.5825	140.074	76.1142	32.4726	94.8966	338.025	-691.373	205.002	-244.222	99.498	-123.088	228.543	-146.316	531.886	-420.821	-47.8294	0.718509	67.3144	-20.8759	68.8807	-65.5733	220.504	-105.965	20.543	-145.727	363.57	-357.97	-101.107	108.782	66.3671
146	3	1536.18	4.44341	2.33181	70.8246	72.2416	-93.8879	-161.614	-85.4657	143.327	72.6812	32.3181	96.8606	336.018	-690.611	200.213	-241.48	100.491	-122.956	229.3	-147.149	532.812	-421.658	-47.8491	3.30667	95.602	-37.3583	59.9898	-58.2559	208.784	-105.416	18.6919	-147.258	373.786	-367.959	-98.6948	108.769	66.3162
146	4	1447.1	4.44378	2.33638	74.2308	76.1792	-93.8284	-160.96	-86.5836	140.861	75.2199	32.0026	97.4858	334.62	-688.836	203.225	-245.372	100.182	-122.727	230.346	-148.536	532.478	-421.117	-47.9414	3.63577	99.1402	-40.7223	59.6443	-58.3042	208.91	-107.689	28.9053	-149.778	346.144	-341.88	-104.102	109.17	67.175
146	5	1519.65	4.46495	2.38437	73.3694	76.131	-92.6926	-159.58	-87.4939	142.531	73.0802	33.3211	97.32	335.015	-689.139	203.729	-245.759	100.149	-122.764	230.131	-148.293	532.258	-420.925	-47.9264	2.20551	88.0101	-42.5493	86.8627	-88.0876	221.618	-107.307	20.0009	-137.2	351.922	-344.698	-109.388	112.066	59.3413
146	6	1519.65	4.46495	2.38437	73.3694	76.131	-92.6926	-159.58	-87.4939	142.531	73.0802	33.3211	97.32	335.015	-689.139	203.729	-245.759	100.149	-122.764	230.131	-148.293	532.258	-420.925	-47.9264	2.20551	88.0101	-42.5493	86.8627	-88.0876	221.618	-107.307	20.0009	-137.2	351.922	-344.698	-109.388	112.066	59.3413
147	1	1537.53	4.50344	2.40355	71.9942	77.1824	-92.0601	-165.922	-80.8322	138.458	77.9928	32.6831	98.181	333.457	-687.994	201.834	-244.658	100.376	-122.662	230.684	-148.93	532.789	-421.386	-47.9548	5.12251	114.534	-61.1061	93.2212	-97.4197	213.495	-107.274	20.0149	-137.852	353.837	-346.718	-109.023	112.272	59.5435
147	2	1281.12	4.48169	2.39907	73.3413	76.2598	-94.7272	-146.057	-99.2806	154.344	59.786	34.2416	98.3819	333.849	-688.591	200.812	-243.914	100.464	-120.822	237.652	-157.579	535.336	-422.894	-48.4767	3.32513	90.4272	-42.3239	82.616	-83.9574	219.148	-107.264	19.9935	-138.067	354.217	-347.276	-108.769	112.202	59.7802
147	3	1227.25	4.51081	2.40046	74.924	75.1171	-95.8513	-141.188	-104.509	161.708	51.7603	34.7076	100.396	331.192	-686.791	197.386	-242.506	100.914	-120.831	237.753	-157.647	535.625	-423.177	-48.463	-0.295841	60.7319	-22.1969	74.2776	-71.4955	229.178	-107.223	20.1577	-139.123	357.252	-350.409	-108.244	112.468	59.889
147	4	1172.13	4.52458	2.40099	71.9315	73.0906	-96.2186	-142.356	-105.098	154.173	59.9578	33.2044	102.334	327.073	-682.273	199.513	-246.934	100.551	-120.512	239.91	-160.397	534.855	-422.033	-48.5249	1.08191	75.9328	-30.3403	72.2745	-70.7222	222.251	-105.608	14.8517	-142.192	382.941	-373.406	-103.722	112.355	59.3261
147	5	1154.62	4.51641	2.39749	70.4514	72.7912	-96.3417	-144.724	-103.302	151.233	63.3431	32.5168	103.808	324.917	-680.677	195.807	-244.612	100.815	-121.778	229.796	-149.452	520.011	-409.124	-47.7055	3.99501	101.215	-45.6327	69.0678	-69.6326	212.041	-105.788	15.6689	-142.951	381.996	-372.823	-103.72	112.547	60.2768
147	6	1154.62	4.51641	2.39749	70.4514	72.7912	-96.3417	-144.724	-103.302	151.233	63.3431	32.5168	103.808	324.917	-680.677	195.807	-244.612	100.815	-121.778	229.796	-149.452	520.011	-409.124	-47.7055	3.99501	101.215	-45.6327	69.0678	-69.6326	212.041	-105.788	15.6689	-142.951	381.996	-372.823	-103.72	112.547	60.2768
148	1	1701.55	4.49938	2.36332	67.5957	70.2107	-93.2776	-169.477	-77.4665	135.363	81.2879	31.4419	101.379	326.292	-682.121	171.303	-214.431	100.22	-123.543	227.019	-145.025	525.345	-414.882	-46.9882	3.96839	102.344	-46.7596	70.0705	-70.6198	212.052	-105.855	15.758	-142.705	381.342	-372.222	-103.955	112.494	60.1369
148	2	1423.12	4.4167	2.3432	69.4031	72.2016	-93.3238	-168.589	-78.0288	137.377	79.1049	31.6964	93.5452	331.295	-684.068	201.303	-237.833	99.5787	-121.865	235.361	-154.527	533.702	-422.002	-47.5536	3.96313	102.284	-46.7193	70.0793	-70.6266	212.073	-105.855	15.758	-142.705	381.342	-372.222	-103.955	112.494	60.1369
148	3	1413.56	4.45045	2.36403	72.8986	75.5012	-92.9465	-166.481	-80.4413	130.992	84.9431	31.7392	94.4282	329.411	-682.343	199.158	-236.461	99.6027	-125.33	222.197	-137.279	531.834	-422.168	-46.3684	3.26453	98.9469	-44.7268	68.8881	-68.7009	213.847	-109.515	31.8481	-153.276	348.982	-347.967	-104.201	111.458	66.5785
148	4	1403.4	4.45276	2.33186	70.0678	72.4311	-92.8994	-165.902	-81.1518	130.033	85.9261	31.6771	94.5812	328.965	-681.933	198.802	-236.233	99.6187	-124.299	225.808	-143.082	515.245	-405.389	-46.2717	3.25466	96.8575	-44.427	66.4057	-66.5852	216.232	-108.607	29.0164	-160.588	378.596	-374.991	-98.5228	111.469	66.5304
148	5	1348.98	4.47921	2.36068	70.1381	71.4381	-93.1472	-165.085	-82.5127	127.605	89.112	30.8885	94.8538	327.801	-680.928	198.408	-236.021	99.7141	-123.878	226.918	-144.489	515.767	-405.76	-46.499	1.83839	87.7371	-41.8232	77.0722	-78.1355	223.127	-106.24	8.47692	-131.407	382.88	-373.514	-107.577	111.536	57.8038
148	6	1348.98	4.47921	2.36068	70.1381	71.4381	-93.1472	-165.085	-82.5127	127.605	89.112	30.8885	94.8538	327.801	-680.928	198.408	-236.021	99.7141	-123.878	226.918	-144.489	515.767	-405.76	-46.499	1.83839	87.7371	-41.8232	77.0722	-78.1355	223.127	-106.24	8.47692	-131.407	382.88	-373.514	-107.577	111.536	57.8038
149	1	1358.45	4.48337	2.37076	69.8175	71.6758	-90.8717	-168.083	-78.1903	129.155	88.1713	32.3731	95.3916	325.89	-679.143	197.648	-235.661	99.7934	-125.824	234.955	-150.238	546.437	-435.424	-45.553	1.76217	86.2547	-40.7716	76.7171	-77.7299	223.561	-106.034	9.45571	-134.647	386.343	-377.299	-107.07	112.866	58.4588
149	2	1470.54	4.51072	2.35348	71.7409	70.6924	-92.215	-169.792	-76.1566	135.213	81.5165	32.0693	97.4777	323.887	-678.225	194.185	-234.356	100.65	-125.779	235.164	-150.481	546.648	-435.601	-45.5708	-0.40501	56.7349	-19.6772	68.3486	-67.2689	232.277	-106.174	10.2891	-135.415	385.761	-376.929	-107.1	112.914	58.6436
149	3	1520.05	4.53695	2.38546	69.8876	70.4354	-92.5893	-169.041	-77.2664	136.405	80.3188	31.9502	99.2473	323.805	-679.156	189.978	-232.046	101.396	-127.134	229.241	-143.11	543.442	-433.398	-45.0708	1.89578	85.5284	-36.8103	63.2239	-64.2073	220.895	-106.613	12.2304	-136.659	383.072	-374.78	-107.443	112.977	58.9141
149	4	1498	4.53737	2.3724	73.1844	73.6099	-92.5716	-168.909	-77.4785	135.883	80.863	31.8978	99.3168	323.664	-679.034	189.773	-231.9	101.401	-128.763	224.128	-138.044	523.701	-414.951	-43.7218	2.121	85.1583	-38.6813	61.6926	-63.401	223.933	-109.766	24.7954	-140.519	353.002	-345.229	-113.814	113.072	59.2011
149	5	1506.69	4.56459	2.39761	70.8954	73.418	-92.7322	-170.952	-75.6759	134.964	82.0138	31.4159	99.8791	323.052	-678.686	188.125	-230.775	101.525	-129.965	220.281	-133.054	522.647	-414.745	-42.8804	6.05743	111.402	-58.0863	66.7361	-70.8424	215.88	-109.731	22.5215	-139.125	358.267	-350.848	-115.296	117.194	58.2939
149	6	1506.69	4.56459	2.39761	70.8954	73.418	-92.7322	-170.952	-75.6759	134.964	82.0138	31.4159	99.8791	323.052	-678.686	188.125	-230.775	101.525	-129.965	220.281	-133.054	522.647	-414.745	-42.8804	6.05743	111.402	-58.0863	66.7361	-70.8424	215.88	-109.731	22.5215	-139.125	358.267	-350.848	-115.296	117.194	58.2939
150	1	1658.6	4.58349	2.42967	71.0233	73.9388	-89.7927	-170.753	-74.4909	132.657	84.762	33.2465	100.268	321.976	-677.725	187.202	-230.145	101.579	-131.206	228.244	-138.615	549.333	-441.037	-42.1697	6.07285	109.796	-56.7431	65.9121	-70.0858	216.143	-109.737	23.8433	-141.196	359.423	-351.77	-115.489	118.044	58.1814
150	2	1644.62	4.58084	2.4039	72.8172	71.8869	-91.8499	-162.216	-81.8849	142.957	72.3697	34.2045	101.825	320.097	-676.353	184.457	-229.018	101.815	-130.809	229.317	-140.027	549.605	-441.107	-42.3212	4.51641	78.7507	-29.1568	46.1032	-48.1759	220.024	-109.681	23.8546	-142.19	361.402	-354.294	-115.078	118.476	58.6952
150	3	1527.89	4.55822	2.41337	69.5791	68.4597	-92.3727	-158.526	-86.9238	138.955	76.5989	33.3148	101.993	319.182	-675.641	179.83	-224.015	101.857	-131.467	225.787	-135.517	549.929	-441.809	-42.3426	4.60918	81.2077	-31.5641	46.3616	-48.6036	220.164	-108.404	15.6306	-140.302	387.893	-381.567	-110.401	118.452	58.3578
150	4	1508.6	4.55381	2.37638	71.7623	69.8643	-92.338	-158.497	-87.7383	134.704	81.2033	32.6966	102.355	318.713	-675.289	178.588	-223.078	101.88	-134.962	216.499	-125.478	522.336	-416.517	-39.8157	4.325	75.5417	-28.3032	45.2791	-47.4944	222.887	-110.407	24.5889	-145.091	366.941	-361.801	-115.055	119.884	60.0996
150	5	1480.45	4.54672	2.39418	74.2424	72.6043	-92.0579	-157.723	-88.8487	132.015	83.8858	32.5807	102.601	318.412	-675.049	177.736	-222.447	101.884	-134.749	217.007	-126.231	525.327	-419.06	-40.077	4.47725	77.1826	-29.4418	45.0601	-47.4104	222.433	-112.623	33.7092	-149.352	339.233	-340.01	-119.02	122.019	64.9344
150	6	1480.45	4.54672	2.39418	74.2424	72.6043	-92.0579	-157.723	-88.8487	132.015	83.8858	32.5807	102.601	318.412	-675.049	177.736	-222.447	101.884	-134.749	217.007	-126.231	525.327	-419.06	-40.077	4.47725	77.1826	-29.4418	45.0601	-47.4104	222.433	-112.623	33.7092	-149.352	339.233	-340.01	-119.02	122.019	64.9344
151	1	1449.09	4.58688	2.42177	72.5629	73.6147	-91.6857	-166.36	-80.2853	130.791	86.1368	31.8668	103.055	318.146	-674.991	176.123	-221.234	101.951	-134.271	218.811	-128.358	526.82	-420.349	-40.2422	6.69782	102.819	-50.0459	53.5044	-58.5331	217.291	-112.662	34.4682	-150.62	341.014	-341.556	-118.73	122.241	64.4771
151	2	1449.03	4.54094	2.4221	73.0425	74.902	-92.4964	-161.326	-83.8752	139.985	75.5613	33.1948	95.864	329.511	-684.282	192.992	-231.416	101.071	-124.622	241.536	-158.358	535.81	-424.966	-44.4975	6.69694	102.797	-50.0274	53.4914	-58.5191	217.295	-112.662	34.4747	-150.63	341.019	-341.561	-118.727	122.241	64.4771
151	3	1359.52	4.55349	2.43519	69.5325	73.036	-92.9249	-152.146	-93.6526	134.216	79.801	33.4451	96.1603	329.002	-684.187	182.971	-220.646	101.068	-126.321	232.65	-147.319	533.685	-424.133	-44.1615	6.4781	104.35	-51.79	54.7237	-59.6875	217.802	-113.997	52.474	-180.257	366.39	-367.926	-107.139	121.548	64.7134
151	4	1287.08	4.53835	2.42017	67.7756	69.3496	-92.638	-151.819	-94.194	132.164	81.903	33.4486	96.5891	327.983	-683.192	182.329	-220.404	101.074	-126.018	233.848	-149.051	530.909	-421.191	-44.161	6.65923	101.623	-49.3202	50.7996	-56.0179	218.763	-114.412	27.7944	-151.516	379.986	-383.754	-113.272	123.089	64.6275
151	5	1304.22	4.61173	2.5044	66.8902	71.176	-92.2271	-150.37	-95.3787	132.387	81.4125	34.0394	96.5121	328.027	-683.181	182.696	-220.713	101.053	-125.776	236.158	-151.322	535.745	-425.68	-44.3012	8.67037	109.749	-63.8026	74.8021	-84.0809	224.389	-114.106	25.9253	-149.329	381.168	-384.459	-113.985	124.83	60.2679
151	6	1304.22	4.61173	2.5044	66.8902	71.176	-92.2271	-150.37	-95.3787	132.387	81.4125	34.0394	96.5121	328.027	-683.181	182.696	-220.713	101.053	-125.776	236.158	-151.322	535.745	-425.68	-44.3012	8.67037	109.749	-63.8026	74.8021	-84.0809	224.389	-114.106	25.9253	-149.329	381.168	-384.459	-113.985	124.83	60.2679
152	1	1693.47	4.60471	2.48859	65.8451	73.9558	-90.1994	-164.353	-80.7745	132.245	83.9554	33.8938	97.7154	326.988	-682.594	177.013	-215.924	101.081	-125.896	236.855	-151.831	539.23	-428.932	-44.3547	10.6064	138.083	-91.6766	93.5388	-105.455	224.73	-114.114	25.9673	-149.314	381.001	-384.297	-114.024	124.833	60.2523
152	2	1664.45	4.63712	2.51833	66.3382	72.7523	-93.3022	-163.592	-78.9082	150.166	63.7066	34.4321	97.7154	326.988	-682.594	177.013	-215.924	101.081	-122.745	245.776	-163.121	545.547	-433.18	-45.8965	11.183	124.118	-77.9068	80.6778	-93.0794	225.003	-114.154	26.6171	-150.054	380.719	-383.979	-113.918	124.833	60.2523
152	3	1584.56	4.57081	2.47767	65.6139	70.9423	-92.8023	-160.768	-81.4113	146.942	66.4014	35.1216	98.4503	325.739	-681.368	175.613	-215.197	100.979	-126.435	221.907	-135.843	520.214	-412.12	-44.4491	9.96647	122.698	-76.7559	81.1749	-92.345	225.853	-114.004	25.4406	-149.614	382.808	-386.515	-112.737	124.099	61.01
152	4	1553.54	4.55727	2.43137	69.2607	73.4311	-92.8436	-160.912	-81.3835	146.441	66.9612	34.989	98.4707	325.721	-681.358	175.535	-215.136	100.981	-125.177	225.399	-140.914	510.945	-402.598	-44.6569	7.49047	113.277	-68.1495	78.9268	-87.8488	227.336	-114.212	28.7732	-145.388	354.542	-356.604	-119.938	124.102	61.013
152	5	1588.34	4.5693	2.43425	66.908	69.544	-93.1454	-160.827	-82.2788	143.363	70.7008	34.0856	98.6769	325.425	-681.152	174.824	-214.589	101.007	-124.973	226.872	-142.388	514.237	-405.728	-44.7679	7.55785	111.074	-66.4934	77.4059	-86.4044	227.824	-111.752	5.78635	-116.995	372.617	-368.532	-134.186	131.68	52.6623
152	6	1588.34	4.5693	2.43425	66.908	69.544	-93.1454	-160.827	-82.2788	143.363	70.7008	34.0856	98.6769	325.425	-681.152	174.824	-214.589	101.007	-124.973	226.872	-142.388	514.237	-405.728	-44.7679	7.55785	111.074	-66.4934	77.4059	-86.4044	227.824	-111.752	5.78635	-116.995	372.617	-368.532	-134.186	131.68	52.6623
153	1	1761.73	4.55975	2.44758	66.6646	69.3329	-89.8478	-171.298	-73.8894	133.642	83.7591	33.2232	98.6769	325.425	-681.152	174.824	-214.589	101.007	-133.111	220.506	-129.693	536.773	-430.17	-41.1184	7.55785	111.074	-66.4934	77.4059	-86.4044	227.824	-111.752	5.78635	-116.995	372.617	-368.532	-134.186	131.68	52.6623
153	2	1620.6	4.60199	2.4598	67.1178	68.7366	-93.2889	-164.009	-78.5042	150.595	63.382	34.3658	98.6769	325.425	-681.152	174.824	-214.589	101.007	-130.29	223.749	-135.199	531.812	-424.234	-42.3574	7.44599	97.9713	-54.6207	67.0601	-75.6974	229.076	-112.736	18.5126	-132.482	371.517	-367.264	-131.41	131.68	52.6623
153	3	1517.73	4.59276	2.47703	70.7931	72.001	-93.3284	-163.709	-78.9937	149.59	64.4393	34.2214	98.7549	325.323	-681.074	174.57	-214.402	101.01	-130.676	220.924	-131.486	534.205	-426.685	-42.6116	7.70847	99.6363	-56.8233	63.94	-73.0655	230.435	-114.837	24.4236	-127.916	342.599	-340.206	-138.178	131.717	52.5709
153	4	1589.38	4.57103	2.42093	67.4418	68.6072	-93.297	-163.682	-79.1827	148.76	65.3323	34.1234	98.8242	325.237	-681.009	174.343	-214.234	101.015	-131.098	219.565	-131.602	508.46	-401.835	-41.3823	8.50354	100.197	-57.6964	60.0928	-70.0323	231.449	-114.655	25.6127	-140.087	371.058	-366.536	-132.345	132.676	53.4158
153	5	1589.47	4.4398	2.34272	68.6061	68.4081	-93.2129	-163.209	-79.8436	147.554	66.5662	34.1392	99.2014	324.232	-679.984	173.977	-214.197	100.98	-132.104	205.332	-117.478	478.79	-373.973	-40.1377	8.30047	96.9525	-53.8963	57.2815	-66.8822	231.134	-114.641	25.5594	-139.721	371.022	-366.213	-132.923	133.468	55.6255
153	6	1589.47	4.4398	2.34272	68.6061	68.4081	-93.2129	-163.209	-79.8436	147.554	66.5662	34.1392	99.2014	324.232	-679.984	173.977	-214.197	100.98	-132.104	205.332	-117.478	478.79	-373.973	-40.1377	8.30047	96.9525	-53.8963	57.2815	-66.8822	231.134	-114.641	25.5594	-139.721	371.022	-366.213	-132.923	133.468	55.6255
154	1	1746.03	4.43751	2.35358	67.0731	70.1129	-90.1175	-172.187	-73.2737	133.393	84.1494	32.8778	99.2014	324.232	-679.984	173.977	-214.197	100.98	-141.116	192.208	-98.3752	492.337	-389.962	-35.4077	9.30385	120.192	-75.8116	76.7238	-87.8714	229.455	-114.641	25.5594	-139.721	371.022	-366.213	-132.923	133.468	55.6255
154	2	1631.99	4.44782	2.3475	68.3948	69.4438	-92.8462	-164.427	-77.727	149.485	64.3325	34.6057	99.1648	324.223	-679.947	174.217	-214.417	100.971	-131.475	207.739	-120.04	480.139	-375.272	-40.3109	8.89881	103.468	-59.6474	60.9593	-71.3111	230.364	-114.85	30.8516	-146.437	369.311	-364.521	-131.186	133.166	56.1497
154	3	1519.48	4.22022	2.2748	71.8109	72.6877	-90.6723	-158.706	-83.9818	151.334	62.3249	35.7018	99.0578	324.28	-679.954	174.63	-214.746	100.961	-132.245	205.508	-117.237	481.437	-376.706	-40.047	9.0842	104.582	-60.336	59.8077	-70.2304	229.986	-117.542	42.1011	-144.56	341.87	-337.393	-139.675	133.197	55.8929
154	4	1620.66	4.19667	2.21551	68.9645	69.5691	-90.4887	-159.684	-83.5163	148.538	65.2783	35.344	99.2643	324.086	-679.825	173.902	-214.202	100.974	-128.661	213.666	-128.118	475.484	-369.678	-41.6797	6.12995	94.7104	-49.8103	56.5884	-64.1152	229.994	-116.726	41.1013	-154.701	369.176	-362.847	-133.319	133.219	57.3608
154	5	1550.91	4.19729	2.23551	72.2875	73.1137	-90.4705	-159.597	-83.993	146.48	67.454	35.0475	99.3702	323.986	-679.761	173.514	-213.905	100.981	-129.068	212.882	-127.201	477.443	-371.587	-41.5211	6.60114	98.267	-53.2008	55.5268	-63.4838	230.254	-118.428	51.4292	-157.936	341.216	-335.968	-137.778	133.469	57.9779
154	6	1550.91	4.19729	2.23551	72.2875	73.1137	-90.4705	-159.597	-83.993	146.48	67.454	35.0475	99.3702	323.986	-679.761	173.514	-213.905	100.981	-129.068	212.882	-127.201	477.443	-371.587	-41.5211	6.60114	98.267	-53.2008	55.5268	-63.4838	230.254	-118.428	51.4292	-157.936	341.216	-335.968	-137.778	133.469	57.9779
155	1	1684.15	4.29692	2.27204	70.9744	74.4874	-89.9292	-170.794	-74.4066	134.32	82.7479	33.276	99.4403	323.953	-679.758	173.236	-213.689	100.988	-137.381	193.455	-102.753	485.024	-381.052	-37.8366	8.9475	130.323	-81.9981	64.3385	-73.7251	227.469	-118.416	51.0589	-157.652	342.255	-336.94	-137.747	133.446	57.8549
155	2	1559.99	4.3397	2.28073	72.1556	73.4504	-93.4369	-164.446	-77.9843	151.626	62.3523	34.3098	99.4403	323.953	-679.758	173.236	-213.689	100.988	-128.137	207.601	-122.663	473.321	-367.083	-42.6782	8.84369	114.862	-64.9372	47.523	-56.5572	226.264	-118.416	51.0589	-157.652	342.255	-336.94	-137.747	133.446	57.8549
155	3	1514.26	4.34828	2.30434	70.5054	70.8934	-93.2943	-163.826	-78.6025	150.815	63.1048	34.4258	99.415	323.833	-679.589	173.559	-214.002	100.968	-138.331	188.408	-95.5787	500.275	-396.035	-38.1359	8.5369	115.791	-64.7168	44.6608	-53.4091	225.799	-118.789	37.6173	-140.743	346.83	-345.806	-139.83	133.455	57.8196
155	4	1625.57	4.26634	2.26456	71.3947	71.7527	-93.2943	-163.826	-78.6025	150.815	63.1048	34.4258	93.0139	326.771	-679.486	203.559	-238.924	100.234	-137.637	189.947	-97.5661	498.573	-394.246	-38.4415	8.49643	115.645	-64.5472	44.6285	-53.3378	225.778	-118.649	37.5856	-143.509	354.408	-352.726	-138.113	133.455	57.8196
155	5	1716.52	4.3484	2.33383	70.4691	74.5688	-93.2943	-163.826	-78.6025	150.815	63.1048	34.4258	93.0139	326.771	-679.486	203.559	-238.924	100.234	-137.637	189.947	-97.5661	498.573	-394.246	-38.4415	14.0577	138.005	-91.6572	70.5185	-83.3378	228.01	-118.649	37.5856	-143.509	354.408	-352.726	-138.113	136.722	54.9275
155	6	1716.52	4.3484	2.33383	70.4691	74.5688	-93.2943	-163.826	-78.6025	150.815	63.1048	34.4258	93.0139	326.771	-679.486	203.559	-238.924	100.234	-137.637	189.947	-97.5661	498.573	-394.246	-38.4415	14.0577	138.005	-91.6572	70.5185	-83.3378	228.01	-118.649	37.5856	-143.509	354.408	-352.726	-138.113	136.722	54.9275
156	1	1508.56	4.4023	2.35883	71.0023	75.0084	-91.1857	-170.756	-74.0567	135.844	80.4101	32.877	93.7663	325.37	-678.232	201.787	-237.905	100.278	-150.879	169.724	-68.8698	520.134	-418.71	-31.8301	14.2866	141.094	-95.5448	71.0902	-83.8919	229.118	-118.608	37.2522	-143.526	354.113	-353.13	-137.565	136.504	55.7346
156	2	1409.79	4.46103	2.3706	70.989	73.0109	-94.7782	-167.911	-74.8786	151.086	62.3973	33.3121	93.7663	325.37	-678.232	201.787	-237.905	100.278	-143.059	182.926	-86.823	501.886	-399.032	-35.6742	13.9408	127.143	-79.7664	57.1669	-69.5579	227.497	-118.608	37.2525	-143.527	354.114	-353.13	-137.565	136.504	55.7346
156	3	1404.42	4.4484	2.41762	72.0425	72.9806	-94.7243	-167.919	-75.1643	149.54	63.9852	33.166	99.0812	307.127	-662.096	178.573	-217.434	101.329	-146.06	176.216	-77.4499	518.93	-415.899	-35.0328	14.4475	131.22	-83.7834	55.3098	-67.9287	228.387	-118.503	17.7727	-113.785	344.912	-349.666	-144.728	136.573	55.636
156	4	1449.5	4.43137	2.39689	68.2349	69.4733	-94.6521	-168.319	-75.048	148.061	65.5564	32.9456	99.2712	306.897	-661.912	177.932	-216.973	101.335	-143.916	181.695	-84.5061	513.365	-409.959	-35.9321	13.4965	129.507	-81.3447	52.8694	-64.3662	228.108	-119.336	21.8346	-128.486	374.125	-376.651	-137.534	136.592	55.7042
156	5	1473.78	4.48273	2.45025	70.8413	73.0223	-95.03	-168.621	-74.4887	149.594	64.3113	32.5802	99.3074	306.891	-661.954	177.662	-216.72	101.352	-143.443	182.93	-85.9251	513.258	-409.989	-36.2025	15.4788	134.04	-90.6463	66.0531	-80.2823	231.965	-119.134	20.9095	-112.716	351.678	-347.222	-153.995	141.281	45.6535
156	6	1473.78	4.48273	2.45025	70.8413	73.0223	-95.03	-168.621	-74.4887	149.594	64.3113	32.5802	99.3074	306.891	-661.954	177.662	-216.72	101.352	-143.443	182.93	-85.9251	513.258	-409.989	-36.2025	15.4788	134.04	-90.6463	66.0531	-80.2823	231.965	-119.134	20.9095	-112.716	351.678	-347.222	-153.995	141.281	45.6535
157	1	1488.2	4.48815	2.45776	71.253	73.2828	-92.2272	-172.306	-73.1135	136.766	80.1291	31.8124	99.5137	306.534	-661.707	176.87	-216.084	101.394	-153.403	172.827	-69.0201	540.165	-439.355	-31.3463	15.5236	132.748	-89.4056	65.1163	-79.4307	232	-119.158	21.3949	-113.464	352.131	-347.84	-154.97	142.54	45.698
157	2	1945.25	4.55758	2.49627	69.6131	70.6952	-94.6632	-178.44	-62.0108	158.162	54.5298	33.7888	93.4031	335.599	-688.89	187.188	-221.858	99.4132	-146.896	168.19	-69.1299	534.854	-429.765	-36.3626	15.7525	119.497	-75.1754	53.8916	-68.867	231.151	-120.192	37.1056	-134.428	352.013	-346.408	-151.218	143.597	45.4547
157	3	1815.48	4.54153	2.50596	69.4225	69.3085	-95.0899	-175.54	-66.8337	153.151	60.5155	32.6398	97.6291	323.508	-678.453	174.529	-212.01	100.36	-144.278	173.629	-75.3783	534.926	-429.439	-38.0183	16.1909	121.752	-77.3797	52.6945	-68.0449	231.972	-119.244	14.5009	-104.658	354.571	-352.902	-157.038	143.607	45.4472
157	4	1832.44	4.53452	2.49145	65.9068	65.829	-95.0682	-175.742	-66.9089	151.187	62.58	32.378	97.7216	323.37	-678.34	174.276	-211.841	100.363	-144.024	174.657	-76.9218	529.198	-423.884	-37.8842	15.5389	121.437	-77.1208	51.294	-65.8533	232.522	-118.624	13.4931	-114.114	382.708	-379.45	-149.918	143.327	45.7462
157	5	1818.54	4.47277	2.43137	66.3391	62.3449	-95.0682	-175.742	-66.9089	151.187	62.58	32.378	97.7216	323.37	-678.34	174.276	-211.841	100.363	-144.024	174.657	-76.9218	529.198	-423.884	-37.8842	10.8946	103.476	-53.8295	26.3457	-35.8533	228.038	-117.22	8.15904	-115.275	394.043	-393.673	-143.177	139.891	52.5451
157	6	1818.54	4.47277	2.43137	66.3391	62.3449	-95.0682	-175.742	-66.9089	151.187	62.58	32.378	97.7216	323.37	-678.34	174.276	-211.841	100.363	-144.024	174.657	-76.9218	529.198	-423.884	-37.8842	10.8946	103.476	-53.8295	26.3457	-35.8533	228.038	-117.22	8.15904	-115.275	394.043	-393.673	-143.177	139.891	52.5451
158	1	1710.41	4.45288	2.42958	66.7016	63.1921	-90.9221	-172.971	-72.4749	134.524	82.7803	32.4277	97.9883	322.663	-677.703	173.679	-211.459	100.382	-149.174	179.739	-77.3741	555.292	-451.925	-35.2926	10.8839	103.106	-53.3282	25.6025	-35.1063	227.936	-117.395	9.7325	-117.378	393.691	-393.602	-144.422	141.817	52.6777
158	2	1737.63	4.47731	2.45856	65.2674	62.6897	-93.6152	-177.123	-65.6019	149.398	65.2879	32.3546	98.0075	322.607	-677.645	173.659	-211.458	100.379	-147.201	179.698	-78.5923	546.763	-442.804	-36.2461	10.8805	103.116	-53.3031	25.4851	-34.9892	227.917	-118.071	24.4964	-139.207	401.622	-400.075	-138.44	141.806	52.7097
158	3	1724.02	4.48442	2.46817	64.9641	64.2162	-93.3495	-177.397	-65.7876	146.424	68.3614	32.1458	98.3977	322.109	-677.229	172.511	-210.674	100.392	-131.862	205.492	-110.111	554.145	-446.111	-45.7931	10.5451	123.285	-71.825	33.7479	-41.1857	226.773	-116.839	2.67972	-108.278	392.875	-395.681	-145.196	141.576	52.9211
158	4	1774.01	4.47597	2.40873	67.2555	65.2306	-93.3996	-177.784	-65.5965	145.653	69.2338	31.9391	98.4224	322.095	-677.226	172.41	-210.594	100.396	-139.081	190.623	-92.0913	524.322	-420.181	-40.9108	10.4545	120.055	-69.7849	30.6925	-38.2136	228.569	-117.834	7.56503	-108.87	374.474	-375.809	-149.628	141.793	52.9452
158	5	1624.74	4.50774	2.46353	64.9552	62.9809	-94.2734	-179.554	-64.3345	145.462	69.8569	30.8359	98.4455	322.083	-677.227	172.307	-210.509	100.399	-138.898	191.19	-92.7471	524.572	-420.414	-41.0059	10.2742	118.209	-69.8156	32.2011	-39.8465	230.247	-116.354	1.8908	-116.56	399.091	-404.759	-135.259	137.897	58.6017
158	6	1624.74	4.50774	2.46353	64.9552	62.9809	-94.2734	-179.554	-64.3345	145.462	69.8569	30.8359	98.4455	322.083	-677.227	172.307	-210.509	100.399	-138.898	191.19	-92.7471	524.572	-420.414	-41.0059	10.2742	118.209	-69.8156	32.2011	-39.8465	230.247	-116.354	1.8908	-116.56	399.091	-404.759	-135.259	137.897	58.6017
159	1	1665.87	4.49115	2.44283	63.9095	66.315	-91.1496	-173.443	-71.2363	137.533	79.1651	32.6617	98.4455	322.083	-677.227	172.307	-210.509	100.399	-139.256	191.013	-92.3419	525.877	-421.81	-40.8371	11.9151	141.525	-99.8156	58.5077	-67.0422	236.027	-116.354	1.8908	-116.56	399.091	-404.759	-135.259	137.897	58.6017
159	2	1663.89	4.51862	2.4546	63.3572	65.337	-93.5465	-176.795	-65.675	150.023	64.5286	32.5799	98.4455	322.083	-677.227	172.307	-210.509	100.399	-136.357	195.127	-98.1755	521.288	-416.469	-42.2387	11.7713	133.622	-90.4383	52.8108	-61.5125	234.641	-117.473	11.8691	-128.959	400.991	-406.171	-133.01	137.897	58.6017
159	3	1391.91	4.50563	2.54405	62.1744	63.5725	-95.5721	-183.715	-64.0892	137.596	78.823	27.3621	98.7983	321.132	-676.345	171.707	-210.25	100.4	-136.13	194.725	-98.119	533.492	-427.485	-42.972	9.00992	122.289	-76.9097	51.8786	-58.5693	232.239	-118.095	13.8807	-134.303	413.105	-418.702	-129.483	138.115	58.3168
159	4	1409.36	4.40528	2.47482	64.3735	65.48	-95.5721	-183.715	-64.0892	137.596	78.823	27.3621	92.1102	324.387	-676.466	201.707	-234.867	99.662	-136.201	194.639	-98.0802	531.862	-425.955	-42.8541	8.65388	121.135	-75.5282	51.7476	-58.0984	232.034	-118.071	14.0852	-134.168	410.18	-415.359	-130.084	138.115	58.3168
159	5	1432.87	4.50789	2.51676	63.8007	64.8354	-96.9598	-186.291	-61.9257	136.984	79.8485	25.9174	92.3195	323.946	-676.207	200.854	-234.14	99.7396	-136.032	195.205	-98.7382	531.989	-426.057	-42.9289	10.3851	127.396	-84.5076	61.7126	-69.5898	233.831	-113.756	-4.9695	-104.201	410.566	-407.973	-151.393	149.28	47.2439
159	6	1432.87	4.50789	2.51676	63.8007	64.8354	-96.9598	-186.291	-61.9257	136.984	79.8485	25.9174	92.3195	323.946	-676.207	200.854	-234.14	99.7396	-136.032	195.205	-98.7382	531.989	-426.057	-42.9289	10.3851	127.396	-84.5076	61.7126	-69.5898	233.831	-113.756	-4.9695	-104.201	410.566	-407.973	-151.393	149.28	47.2439
160	1	1211.76	4.50379	2.50828	64.3656	65.7992	-92.8807	-177.91	-68.812	132.88	84.3401	29.9229	92.6707	322.788	-675.205	199.951	-233.496	99.8537	-136.362	203.508	-106.17	562.48	-455.786	-43.2827	10.5636	125.04	-82.4055	59.8923	-68.0658	234.119	-113.991	-3.11574	-106.103	409.987	-407.254	-151.424	149.383	47.1889
160	2	1608.37	4.56074	2.53892	62.0723	62.266	-94.835	-181.409	-62.5392	146.389	68.3619	30.7314	87.2337	350.045	-701.277	201.362	-230.595	97.8654	-133.904	200.204	-104.76	554.861	-446.976	-45.0043	10.7425	114.077	-70.52	49.0379	-57.6196	233.34	-114.866	6.69532	-119.093	411.043	-407.83	-148.553	149.252	47.3438
160	3	1326.35	4.5281	2.52487	64.3612	64.8665	-94.6325	-181.76	-63.6355	143.086	72.1482	30.1377	94.3074	321.928	-674.601	197.858	-232.765	99.7677	-133.899	199.988	-104.464	556.422	-448.398	-45.0677	9.94983	120.314	-77.166	55.3118	-63.0453	233.638	-114.53	-2.68768	-106.136	408.126	-406.144	-151.143	149.312	47.2812
160	4	1422.88	4.48278	2.40352	69.3816	69.4358	-95.4388	-185.794	-60.3957	139.765	75.8075	28.7305	91.9118	327.343	-677.699	221.663	-255.85	98.4206	-138.694	190.489	-92.89	538.084	-432.428	-41.8419	7.11755	112.795	-70.2902	58.7455	-64.0439	234.626	-117.24	8.02446	-111.124	375.857	-372.434	-154.896	146.972	49.1731
160	5	1394.79	4.41787	2.35912	68.6752	64.9329	-95.4081	-185.384	-60.8422	139.376	76.1998	28.7351	92.0164	326.924	-677.312	221.382	-255.647	98.4376	-138.448	191.059	-93.6117	538.461	-432.7	-42.0015	3.37656	97.6319	-49.5496	31.5363	-32.1171	230.365	-114.499	-1.7614	-113.659	400.859	-400.832	-143.905	143.65	57.3686
160	6	1394.79	4.41787	2.35912	68.6752	64.9329	-95.4081	-185.384	-60.8422	139.376	76.1998	28.7351	92.0164	326.924	-677.312	221.382	-255.647	98.4376	-138.448	191.059	-93.6117	538.461	-432.7	-42.0015	3.37656	97.6319	-49.5496	31.5363	-32.1171	230.365	-114.499	-1.7614	-113.659	400.859	-400.832	-143.905	143.65	57.3686
161	1	1360.74	4.43761	2.381	69.5383	66.4837	-90.9638	-174.137	-71.3426	133.199	83.6248	32.2793	92.4222	325.488	-676.013	220.375	-254.991	98.5897	-136.791	208.455	-110.857	568.937	-462.393	-42.8458	3.71221	96.981	-48.7838	28.2514	-29.1214	230.443	-114.672	-0.292325	-114.521	398.608	-398.699	-145.613	144.9	57.3385
161	2	1304.03	4.42468	2.35342	69.4483	65.4049	-93.3214	-178.979	-67.1033	136.79	79.5306	30.2815	92.8805	324.245	-674.882	219.055	-254.143	98.7276	-144.026	187.356	-85.9597	540.213	-437.117	-38.7889	4.27578	100.096	-51.3502	26.6029	-27.8152	230.105	-114.727	0.129216	-114.069	395.772	-395.976	-146.771	145.433	57.2928
161	3	896.618	4.49551	2.49861	67.5643	63.4779	-95.85	-185.858	-65.828	126.458	92.0049	24.8091	93.1872	323.088	-673.939	216.956	-252.227	98.9161	-142.469	190.79	-89.8091	548.126	-444.291	-39.831	3.96354	98.8396	-51.5842	28.3093	-29.4383	231.675	-113.726	-7.59999	-112.962	421.633	-423.412	-140.406	145.92	57.0201
161	4	902.604	4.49627	2.41639	69.2087	64.1485	-95.7953	-186.473	-65.6065	124.125	94.5649	24.435	93.6086	321.812	-672.81	216.056	-251.692	99.034	-149.002	178.71	-75.726	517.935	-417.353	-34.9683	3.86555	96.2647	-49.7287	26.0634	-27.2236	232.635	-114.378	-2.99754	-115.391	406.684	-406.856	-144.679	147.149	56.9492
161	5	848.841	4.56586	2.48518	67.354	66.0471	-95.7953	-186.473	-65.6065	124.125	94.5649	24.435	93.6086	321.812	-672.81	216.056	-251.692	99.034	-149.002	178.71	-75.726	517.935	-417.353	-34.9683	8.24417	113.729	-72.511	52.8427	-57.2236	235.417	-114.378	-2.99765	-115.391	406.684	-406.856	-144.679	149.282	55.0428
161	6	848.841	4.56586	2.48518	67.354	66.0471	-95.7953	-186.473	-65.6065	124.125	94.5649	24.435	93.6086	321.812	-672.81	216.056	-251.692	99.034	-149.002	178.71	-75.726	517.935	-417.353	-34.9683	8.24417	113.729	-72.511	52.8427	-57.2236	235.417	-114.378	-2.99765	-115.391	406.684	-406.856	-144.679	149.282	55.0428
162	1	1317.3	4.52075	2.4693	66.8921	69.2426	-90.8154	-176.028	-69.8382	132.34	84.9742	32.0314	93.8349	320.826	-671.87	215.969	-251.822	99.0807	-149.319	177.877	-74.5989	535.011	-433.376	-35.54	12.2549	139.044	-102.07	68.6169	-76.4842	239.571	-114.501	-2.15436	-116.158	405.89	-406.143	-145.348	150.001	54.9631
162	2	1154.32	4.56231	2.45378	67.0777	65.6895	-97.3709	-182.666	-62.3223	151.153	63.4423	28.8471	93.8349	320.826	-671.87	215.969	-251.822	99.0807	-144.549	182.056	-82.1953	515.559	-412.784	-37.5136	10.9914	113.324	-72.0697	50.7723	-58.0813	235.545	-114.501	-2.15436	-116.158	405.89	-406.143	-145.348	150.001	54.9631
162	3	1105.77	4.48334	2.55734	66.2326	63.9984	-97.4679	-182.61	-62.5908	149.882	64.8011	28.5982	98.5333	298.599	-652.072	187.114	-225.535	101.788	-145.871	175.899	-74.3594	537.283	-433.518	-37.7897	8.41127	111.702	-72.712	55.2445	-60.6689	238.5	-112.688	-22.5664	-95.9195	422.893	-425.98	-143.687	149.948	54.7823
162	4	913.827	4.40269	2.44153	69.4994	66.9487	-97.9299	-184.624	-60.7591	149.2	65.4885	28.0869	94.6615	303.059	-653.693	215.178	-251.304	100.524	-146.511	175.173	-73.7825	529.002	-425.771	-37.0214	7.10186	107.847	-68.9202	55.9298	-60.2595	238.697	-112.883	-20.9452	-94.3314	409.164	-410.132	-145.733	147.833	54.7238
162	5	1004.59	4.47824	2.50974	70.7042	68.8683	-98.1092	-186.256	-59.5268	148.633	66.3302	27.5595	95.1629	301.16	-652.264	212.327	-249.068	101.11	-155.049	154.124	-46.6955	553.6	-451.851	-32.5761	9.75961	116.488	-77.6898	59.068	-65.0317	238.015	-113.067	-19.893	-94.7484	407.233	-408.318	-147.003	151.34	52.5091
162	6	1004.59	4.47824	2.50974	70.7042	68.8683	-98.1092	-186.256	-59.5268	148.633	66.3302	27.5595	95.1629	301.16	-652.264	212.327	-249.068	101.11	-155.049	154.124	-46.6955	553.6	-451.851	-32.5761	9.75961	116.488	-77.6898	59.068	-65.0317	238.015	-113.067	-19.893	-94.7484	407.233	-408.318	-147.003	151.34	52.5091
163	1	1123.37	4.46455	2.50653	69.527	68.4057	-93.978	-180.474	-65.1272	140.091	76.1885	30.2303	95.8975	299.98	-651.091	208.971	-247.532	102.056	-152.041	183.672	-75.1707	552.851	-454.108	-34.1894	9.98813	117.895	-79.1037	59.0923	-65.1459	238.021	-113.108	-19.6366	-94.7886	406.225	-407.409	-147.455	151.632	52.4936
163	2	1297.94	4.61572	2.55369	69.5046	64.7708	-96.7021	-173.948	-66.4166	157.938	54.2209	32.9635	93.8296	315.75	-666.614	209.908	-246.004	99.9951	-151.533	167.368	-60.3056	553.07	-451.626	-35.0102	11.2636	100.671	-59.1497	33.1599	-39.8309	235.674	-113.829	-13.6305	-102.112	404.456	-407.467	-151.125	156.73	53.2695
163	3	968.43	4.56686	2.60322	68.1409	64.8597	-97.3414	-177.922	-67.3109	141.765	73.1255	28.6918	98.6866	298.618	-650.851	196.483	-237.019	101.114	-145.608	179.187	-75.5057	552.848	-449.233	-38.593	10.3532	107.502	-67.4315	52.4344	-58.2753	236.027	-111.207	-34.2035	-83.9031	420.898	-423.565	-148.986	156.09	53.1288
163	4	1022.15	4.57515	2.49096	70.6615	65.6927	-97.5072	-179.832	-65.9636	140.191	75.0541	28.0048	99.2287	297.558	-650.057	194.433	-235.491	101.297	-156.152	156.639	-49.5501	522.821	-422.858	-31.5783	9.96371	102.493	-63.6097	46.0678	-51.2	237.7	-112.104	-27.2185	-87.0392	401.329	-402.155	-155.64	157.507	53.2538
163	5	1238.6	4.65169	2.53373	69.6587	67.8205	-97.4422	-179.882	-65.9512	139.253	76.0205	27.9462	99.5352	296.859	-649.43	193.93	-235.302	101.301	-156.148	156.643	-49.5539	522.817	-422.854	-31.5821	17.3437	131.044	-90.9411	64.2522	-73.6214	233.649	-110.183	-34.1846	-74.2458	400.108	-397.306	-172.531	172.893	45.7856
163	6	1238.6	4.65169	2.53373	69.6587	67.8205	-97.4422	-179.882	-65.9512	139.253	76.0205	27.9462	99.5352	296.859	-649.43	193.93	-235.302	101.301	-156.148	156.643	-49.5539	522.817	-422.854	-31.5821	17.3437	131.044	-90.9411	64.2522	-73.6214	233.649	-110.183	-34.1846	-74.2458	400.108	-397.306	-172.531	172.893	45.7856
164	1	3201.18	4.66269	2.68487	74.3026	73.6782	-93.2127	-208.161	-35.932	127.523	84.5323	28.7208	114.984	322.278	-669.191	202.783	-272.137	103.079	-136.099	167.04	-57.26	503.074	-404.716	-55.4723	17.2464	148.495	-110.836	77.9167	-84.3875	237.457	-108.303	-46.0726	-54.507	384.828	-377.534	-174.86	168.505	39.5909
164	2	3049.3	4.63457	2.6432	75.2739	74.8313	-98.9312	-236.385	-10.8289	137.153	76.8114	21.9182	113.431	325.504	-672.692	202.767	-269.889	102.778	-138.653	160.406	-50.0423	508.62	-410.245	-53.8395	17.209	152.245	-115.126	78.7831	-84.6283	238.387	-108.162	-48.3427	-49.8719	383.754	-376.274	-177.257	168.826	39.4172
164	3	2913.04	4.67457	2.70976	72.8996	71.3599	-90.8913	-206.328	-40.2439	113.982	98.1088	28.2054	114.605	326.429	-673.973	200.064	-268.56	102.965	-138.687	160.355	-49.9806	508.716	-410.345	-53.8132	16.093	143.065	-104.279	77.6008	-83.6877	236.321	-106.414	-56.4812	-50.6403	403.437	-394.59	-170.237	169.114	39.1176
164	4	2740.22	4.64602	2.64308	74.2549	72.9034	-90.2252	-203.628	-43.5706	111.327	101.074	28.028	114.938	323.023	-670.552	198.025	-266.935	103.288	-146.503	134.522	-22.0456	515.585	-417.571	-49.4885	16.0346	142.666	-103.528	75.1827	-81.014	236.012	-111.174	-32.0668	-63.5974	387.564	-379.852	-180.971	170.084	39.0117
164	5	2721.78	4.60688	2.62897	73.356	71.9965	-90.2834	-204.65	-42.7803	111.027	101.53	27.745	115.21	321.883	-669.441	197.707	-266.884	103.396	-141.34	158.074	-46.1625	489.207	-393.072	-51.6312	16.1415	142.19	-103.034	74.194	-80.0883	235.993	-110.914	-32.8736	-63.2708	388.276	-380.792	-181.284	171.615	39.2903
164	6	2721.78	4.60688	2.62897	73.356	71.9965	-90.2834	-204.65	-42.7803	111.027	101.53	27.745	115.21	321.883	-669.441	197.707	-266.884	103.396	-141.34	158.074	-46.1625	489.207	-393.072	-51.6312	16.1415	142.19	-103.034	74.194	-80.0883	235.993	-110.914	-32.8736	-63.2708	388.276	-380.792	-181.284	171.615	39.2903
165	1	2567.83	4.58141	2.60463	72.6572	71.7253	-86.0329	-175.54	-68.6982	106.865	104.418	34.1341	115.217	322.648	-670.323	196.713	-265.917	103.491	-139.344	169.656	-58.5069	487.628	-391.941	-52.3081	16.1986	143.225	-104.553	75.5739	-81.3946	236.39	-111.025	-32.4875	-62.9797	387.457	-380.048	-182.415	172.205	39.242
165	2	1842.9	4.56483	2.51426	71.2644	71.2368	-93.6477	-169.636	-77.8092	125.299	89.1216	28.8367	102.435	340.556	-688.734	212.985	-266.145	101.125	-131.159	192.056	-87.6887	481.855	-382.612	-54.3814	17.6107	161.583	-124.258	68.6401	-72.4523	239.868	-111.062	-32.4066	-62.7605	386.918	-379.51	-182.902	172.467	39.1728
165	3	1733.82	4.60635	2.57949	68.2354	67.9216	-93.2686	-169.612	-77.6355	124.362	90.0202	29.0415	102.514	340.345	-688.53	213.061	-266.316	101.136	-142.416	175.807	-67.2728	508.304	-411.132	-45.9045	16.8179	149.609	-110.587	66.9908	-72.3227	237.982	-109.415	-39.4221	-68.367	415.027	-406.454	-172.432	172.231	39.9048
165	4	1718.43	4.57516	2.46949	69.3448	68.8633	-93.1693	-167.854	-80.059	121.395	93.1966	28.6063	102.808	339.14	-687.373	212.579	-266.072	101.195	-133.514	198.961	-95.3829	481.973	-384.06	-49.617	12.3242	135.541	-91.9105	61.3628	-63.1574	234.261	-115.446	-11.4436	-84.1604	384.46	-374.946	-185.262	173.288	40.2954
165	5	1540.04	4.59167	2.4933	67.0199	65.8744	-93.1913	-167.356	-80.6829	120.549	94.0644	28.4905	102.887	338.852	-687.104	212.421	-265.977	101.209	-133.654	198.836	-95.1922	482.873	-384.97	-49.5698	12.5644	137.27	-94.9924	61.9008	-64.145	235.862	-109.772	-29.5783	-75.2838	409.883	-402.937	-189.841	184.264	42.4603
165	6	1540.04	4.59167	2.4933	67.0199	65.8744	-93.1913	-167.356	-80.6829	120.549	94.0644	28.4905	102.887	338.852	-687.104	212.421	-265.977	101.209	-133.654	198.836	-95.1922	482.873	-384.97	-49.5698	12.5644	137.27	-94.9924	61.9008	-64.145	235.862	-109.772	-29.5783	-75.2838	409.883	-402.937	-189.841	184.264	42.4603
166	1	1960.59	4.59187	2.48689	65.854	64.5052	-91.4587	-172.409	-73.6644	130.293	86.0762	31.3794	107.216	325.252	-674.584	192.214	-249.538	101.722	-146.232	177.775	-67.685	509.902	-414.97	-43.7895	12.5716	137.374	-95.1162	61.9379	-64.1859	235.885	-109.772	-29.5783	-75.2838	409.883	-402.937	-189.841	184.264	42.4603
166	2	1547.07	4.73543	2.54136	65.1348	63.7562	-97.8599	-149.588	-94.315	154.997	61.0694	31.5678	95.3007	342.578	-692.608	200.949	-242.204	99.122	-142.787	181.553	-75.7848	513.393	-414.973	-43.7593	14.5325	147.494	-103.486	45.2654	-45.9704	236.368	-109.678	-28.8032	-75.4088	406.619	-400.032	-190.409	184.264	42.4603
166	3	1409.46	4.69204	2.57856	63.9227	62.9101	-97.98	-149.714	-94.9587	150.828	65.3698	30.8946	95.8469	340.979	-691.111	200.111	-241.866	99.1994	-148.805	165.592	-58.8293	539.104	-438.554	-39.6676	14.7014	151.511	-108.469	44.7348	-45.4089	237.82	-110.485	-30.6879	-79.4759	431.741	-422.242	-184.809	184.46	40.8573
166	4	1326.67	4.64653	2.44733	64.9818	62.7575	-98.184	-149.41	-95.741	148.625	67.8634	30.3969	96.0415	340.306	-690.495	199.852	-241.76	99.238	-150.614	164.524	-58.5835	509.127	-410.421	-37.3354	10.5266	132.84	-86.4957	42.7953	-41.0256	235.163	-114.907	-9.3598	-94.7125	404.59	-393.071	-191.646	183.665	41.6929
166	5	1254.33	4.66142	2.49194	63.6416	59.7834	-98.5553	-148.396	-97.0629	148.646	67.9961	30.007	96.1022	340.041	-690.263	199.634	-241.572	99.2575	-150.608	164.541	-58.6014	509.114	-410.408	-37.3383	11.2954	133.97	-89.0467	40.5285	-40.0206	236.447	-106.634	-35.6671	-78.678	424.473	-422.11	-202.859	202.009	50.5683
166	6	1254.33	4.66142	2.49194	63.6416	59.7834	-98.5553	-148.396	-97.0629	148.646	67.9961	30.007	96.1022	340.041	-690.263	199.634	-241.572	99.2575	-150.608	164.541	-58.6014	509.114	-410.408	-37.3383	11.2954	133.97	-89.0467	40.5285	-40.0206	236.447	-106.634	-35.6671	-78.678	424.473	-422.11	-202.859	202.009	50.5683
167	1	1630.99	4.62853	2.45025	62.2826	58.283	-94.8728	-168.507	-77.2296	137.607	79.3343	30.455	99.803	322.817	-677.258	170.25	-211.291	100.19	-151.089	163.772	-57.7055	510.232	-411.618	-37.0763	11.2448	134.51	-89.9534	41.7729	-41.2293	236.798	-106.453	-37.5404	-75.452	424.024	-420.594	-203.727	201.766	49.38
167	2	1252.46	4.59857	2.42045	65.0446	60.8715	-95.1981	-170.289	-75.8697	135.977	80.9736	29.8864	92.529	328.63	-679.943	198.898	-234.023	99.4299	-156.213	148.467	-40.3482	522.783	-424.111	-34.6223	11.2519	134.429	-90.3432	42.5744	-42.121	237.295	-106.474	-37.3572	-73.2635	421.385	-417.178	-205.727	201.706	48.4698
167	3	1239.68	4.54846	2.41902	62.7217	57.7559	-95.2805	-172.104	-74.3985	135.345	81.8502	29.4163	93.2957	327.344	-679.243	195.816	-231.876	100.066	-148.343	175.728	-70.6833	534.227	-433.199	-37.749	7.42665	115.5	-69.0106	44.3509	-42.5888	233.507	-106.738	-39.0306	-73.6877	425.23	-422.199	-203.975	202.148	49.6483
167	4	1218.19	4.52459	2.334	63.1848	58.0942	-94.621	-170.958	-75.4206	132.529	84.8041	29.7341	93.6505	326.264	-678.273	195.173	-231.507	100.131	-148.078	179.055	-75.7853	503.938	-404.21	-36.6042	7.14164	112.249	-66.2532	43.4671	-41.705	234.109	-108.341	-27.7587	-82.3907	414.484	-410.928	-206.876	201.394	51.1545
167	5	1118.54	4.53427	2.40698	63.2612	56.1328	-96.7755	-168.894	-78.124	136.88	81.4095	27.9868	93.491	325.706	-678.35	192.866	-228.654	100.439	-148.81	176.491	-72.6872	505.827	-406.453	-36.5588	6.8571	108.242	-63.2082	40.9419	-39.3861	234.651	-100.542	-53.4181	-71.1855	421.746	-431.242	-215.033	219.479	66.3584
167	6	1118.54	4.53427	2.40698	63.2612	56.1328	-96.7755	-168.894	-78.124	136.88	81.4095	27.9868	93.491	325.706	-678.35	192.866	-228.654	100.439	-148.81	176.491	-72.6872	505.827	-406.453	-36.5588	6.8571	108.242	-63.2082	40.9419	-39.3861	234.651	-100.542	-53.4181	-71.1855	421.746	-431.242	-215.033	219.479	66.3584
168	1	1497.73	4.52552	2.40062	62.5782	56.2642	-91.2846	-174.525	-71.3104	133.226	84.4176	31.687	94.5802	325.191	-677.411	190.393	-228.054	100.513	-141.768	204.064	-102.036	511.087	-412.549	-40.7693	6.95527	108.786	-63.5716	40.5973	-39.0655	234.489	-100.474	-53.6669	-70.9577	420.339	-430.129	-215.205	219.632	66.6146
168	2	2031.35	4.55948	2.40838	59.2233	52.4224	-95.5879	-168.668	-72.9906	152.706	61.4799	33.356	90.8648	351.671	-705.633	173.603	-205.662	98.6299	-132.01	192.968	-99.7631	497.198	-392.283	-46.6339	7.00437	108.638	-63.1475	39.2771	-37.7482	234.276	-100.755	-51.2959	-72.6079	418.92	-428.301	-214.704	218.601	65.7924
168	3	2021.62	4.54128	2.42772	58.972	50.9866	-95.6111	-169.017	-73.0487	151.088	63.3165	33.0377	90.948	351.294	-705.261	173.651	-205.78	98.6432	-141.09	173.579	-75.3231	526.882	-421.841	-41.5745	5.16365	98.4461	-53.9567	37.5903	-35.1058	235.168	-102.83	-47.5757	-76.0875	424.461	-434.266	-212.612	217.633	65.1935
168	4	1502.55	4.45881	2.39057	60.4067	52.6227	-95.6111	-169.017	-73.0487	151.088	63.3165	33.0377	81.5546	366.223	-715.975	203.651	-228.242	96.7631	-140.875	174.197	-76.1244	525.223	-420.218	-41.63	5.16365	98.4461	-53.9567	37.5903	-35.1058	235.168	-102.751	-47.3833	-76.1383	423.53	-433.103	-212.936	217.633	65.1935
168	5	1475.55	4.50548	2.39907	60.5087	54.1215	-96.037	-170.945	-70.551	153.739	59.6864	33.0703	81.7224	365.587	-715.4	203.49	-228.221	96.8137	-141.076	173.794	-75.6166	525.731	-420.736	-41.5342	-1.03297	78.7767	-51.8587	67.0949	-65.249	255.018	-102.636	-48.2902	-75.3296	423.022	-432.769	-213.129	215.398	62.3731
168	6	1475.55	4.50548	2.39907	60.5087	54.1215	-96.037	-170.945	-70.551	153.739	59.6864	33.0703	81.7224	365.587	-715.4	203.49	-228.221	96.8137	-141.076	173.794	-75.6166	525.731	-420.736	-41.5342	-1.03297	78.7767	-51.8587	67.0949	-65.249	255.018	-102.636	-48.2902	-75.3296	423.022	-432.769	-213.129	215.398	62.3731
169	1	1537.84	4.49901	2.39378	60.9115	54.3407	-94.0612	-172.912	-69.1172	149.893	63.8899	33.7299	89.707	337.982	-693.049	185.784	-215.472	99.8926	-141.746	172.607	-74.0431	527.008	-422.096	-41.1861	-0.81555	80.1961	-52.8207	67.5882	-65.9215	254.543	-102.285	-50.7861	-73.265	422.851	-432.892	-213.392	215.939	62.87
169	2	1420.42	4.38915	2.33304	63.462	58.0709	-94.0612	-172.913	-69.1171	149.893	63.8902	33.7299	92.7858	324.567	-676.747	198.033	-232.882	99.7583	-141.746	172.608	-74.0433	527.008	-422.096	-41.1861	-4.85978	70.6419	-49.8365	85.4638	-81.7721	260.248	-102.285	-50.7861	-73.265	422.851	-432.892	-213.392	215.939	62.87
169	3	1210.62	4.59889	2.44106	64.4342	57.9648	-97.2004	-193.017	-57.3013	129.182	86.5811	26.5994	92.3165	326.57	-678.894	198.856	-233.426	99.8955	-141.45	174.285	-76.1498	523.919	-419.464	-40.9554	-13.1499	47.4795	-38.2623	87.6117	-75.3683	271.707	-107.579	-38.8919	-82.8579	417.935	-434.516	-213.703	218.265	63.6422
169	4	1469.24	4.61908	2.36247	68.3309	58.121	-98.5777	-201.524	-49.0216	131.902	84.3305	24.8465	88.5737	343.277	-698.214	205.754	-238.491	100.943	-138.392	184.255	-89.0281	507.847	-404.253	-41.7464	4.00992	35.6517	-7.01825	63.7259	-67.4921	252.089	-105.834	-41.5957	-73.1137	387.655	-406.476	-225.796	222.191	67.9124
169	5	1479.83	4.63614	2.39075	69.0922	60.7019	-98.5679	-201.459	-49.0832	131.886	84.3427	24.8591	87.66	343.766	-698.034	205.727	-237.449	100.657	-138.417	184.2	-88.9543	507.945	-404.35	-41.7404	3.13424	27.1053	-11.4165	86.8946	-97.4935	268.378	-105.74	-42.4403	-72.7799	389.607	-405.22	-224.119	216.706	60.3038
169	6	1479.83	4.63614	2.39075	69.0922	60.7019	-98.5679	-201.459	-49.0832	131.886	84.3427	24.8591	87.66	343.766	-698.034	205.727	-237.449	100.657	-138.417	184.2	-88.9543	507.945	-404.35	-41.7404	3.13424	27.1053	-11.4165	86.8946	-97.4935	268.378	-105.74	-42.4403	-72.7799	389.607	-405.22	-224.119	216.706	60.3038
170	1	1461.66	4.7301	2.45925	66.4318	60.1605	-94.8665	-194.452	-54.7208	123.364	91.7033	28.9199	89.1257	339.942	-693.453	209.459	-242.707	100.278	-137.187	187.087	-92.5172	505.986	-402.167	-42.2657	0.467466	42.0883	-26.2347	96.23	-107.053	253.718	-90.4149	-42.3181	-81.957	399.782	-411.437	-215.521	213.762	59.2833
170	2	1360.73	4.6205	2.42928	64.1488	62.0008	-93.1735	-178.605	-68.7529	125.995	88.2734	32.1062	83.7573	349.977	-702.219	219.713	-248.048	99.4356	-136.939	187.838	-93.3913	505.673	-401.839	-42.3339	-0.106799	70.412	-46.8831	113.771	-125.003	247.209	-90.2399	-41.9197	-82.3666	401.887	-413.091	-215.315	213.411	58.9235
170	3	1246.4	4.6107	2.41983	65.5904	62.3228	-93.7534	-180.619	-66.4034	129.122	84.7085	32.0014	91.2622	322.897	-676.432	204.917	-238.71	100.86	-137.83	186.235	-91.2575	506.999	-403.321	-41.8833	-1.6247	61.758	-41.9398	111.241	-120.777	250.791	-90.4918	-43.5248	-79.8628	400.049	-412.37	-215.603	213.494	59.0232
170	4	1254.6	4.59213	2.35068	67.6977	63.8829	-93.5844	-179.65	-67.3954	128.121	85.7167	32.1221	91.5829	321.839	-675.42	204.508	-238.56	100.875	-129.469	202.874	-114.09	478.355	-373.305	-45.0023	-2.39538	52.9576	-36.4072	108.754	-117.27	254.138	-91.3475	-38.7328	-81.986	390.747	-401.58	-218.81	213.74	59.6025
170	5	1221.2	4.6603	2.43507	66.5938	62.4383	-94.991	-181.006	-66.1901	131.022	83.555	30.8597	88.6974	319.901	-678.656	202.535	-231.543	103.496	-129.027	201.641	-113.091	472.821	-367.971	-45.0701	-2.43858	52.1338	-35.9978	108.667	-117.164	254.51	-91.0173	-41.1388	-94.2526	386.66	-420.276	-224.665	230.275	84.2318
170	6	1221.2	4.6603	2.43507	66.5938	62.4383	-94.991	-181.006	-66.1901	131.022	83.555	30.8597	88.6974	319.901	-678.656	202.535	-231.543	103.496	-129.027	201.641	-113.091	472.821	-367.971	-45.0701	-2.43858	52.1338	-35.9978	108.667	-117.164	254.51	-91.0173	-41.1388	-94.2526	386.66	-420.276	-224.665	230.275	84.2318
171	1	986.221	4.6623	2.44404	65.8585	61.6453	-93.0251	-174.778	-71.4515	129.748	85.8627	32.011	89.4576	316.824	-675.818	202.088	-231.631	103.548	-140.861	189.61	-93.137	499.046	-397.301	-37.7507	-2.43265	50.8508	-35.2496	108.234	-116.749	255.036	-91.6481	-38.2247	-96.4338	387.598	-419.94	-222.21	227.683	82.5736
171	2	1198.2	4.64339	2.42887	65.8165	62.1422	-92.1208	-175.621	-69.971	131.908	82.241	33.3804	87.0103	328.769	-684.864	207.708	-236.185	101.912	-129.113	214.172	-124.364	488.807	-385.221	-43.8366	-2.20007	49.853	-35.2234	106.477	-115.263	256.013	-91.6808	-37.465	-96.5343	385.63	-417.835	-222.12	227.069	82.3465
171	3	922.257	4.62635	2.48479	65.499	62.6752	-89.1887	-151.203	-99.971	106.615	105.869	34.8768	87.0103	328.769	-684.864	207.708	-236.185	101.912	-129.372	213.584	-123.584	489.423	-385.873	-43.7291	-2.20018	49.852	-35.2229	106.477	-115.263	256.013	-99.6266	-19.688	-108.882	388.154	-428.803	-221.991	227.069	82.3465
171	4	972.385	4.60547	2.43683	68.5888	65.8053	-89.0146	-149.042	-101.773	105.518	106.615	35.2496	87.5079	327.539	-683.598	207.061	-235.98	101.786	-121.264	231.274	-148.332	465.078	-358.663	-46.6798	-2.282	51.7136	-36.3787	107.085	-115.934	255.444	-96.572	-28.5529	-99.6947	378.858	-416.979	-227.275	229.847	83.9065
171	5	953.604	4.61849	2.4445	66.9347	67.5793	-89.0029	-149.299	-101.479	105.444	106.703	35.248	87.571	327.648	-683.789	207.402	-236.424	101.836	-121.251	231.444	-148.523	465.168	-358.746	-46.6694	-0.276985	81.3326	-53.2355	118.325	-134.275	246.54	-96.555	-27.9008	-98.854	379.525	-418.065	-227.075	225.174	81.4553
171	6	953.604	4.61849	2.4445	66.9347	67.5793	-89.0029	-149.299	-101.479	105.444	106.703	35.248	87.571	327.648	-683.789	207.402	-236.424	101.836	-121.251	231.444	-148.523	465.168	-358.746	-46.6694	-0.276985	81.3326	-53.2355	118.325	-134.275	246.54	-96.555	-27.9008	-98.854	379.525	-418.065	-227.075	225.174	81.4553
172	1	1141.62	4.52373	2.39596	63.8709	64.6237	-89.6151	-160.205	-88.7434	117.78	97.0559	34.0675	94.4627	318.353	-674.418	177.402	-211.552	101.033	-125.914	221.48	-135.123	474.888	-369.73	-44.2416	-0.276958	81.3338	-53.2362	118.327	-134.276	246.539	-96.555	-27.9008	-98.854	379.525	-418.065	-227.075	225.174	81.4553
172	2	892.472	4.58272	2.40699	64.8741	65.4314	-90.7119	-163.192	-85.1811	115.451	98.1514	33.6282	87.0138	328.689	-682.465	206.445	-234.813	100.508	-126.932	216.79	-129.338	479.995	-374.794	-44.1525	-0.324923	81.6239	-53.4438	118.69	-134.598	246.467	-96.4138	-28.4752	-98.3512	379.586	-418.299	-227.447	225.544	81.7202
172	3	873.145	4.55219	2.41857	63.8208	62.5472	-90.6615	-163.136	-85.2066	115.315	98.2592	33.6796	87.337	327.811	-681.763	204.587	-233.127	100.599	-137.104	194.557	-99.4845	503.352	-400.875	-39.8054	-1.69487	68.3867	-44.2929	112.749	-126.785	250.465	-97.7843	-24.9229	-102.298	384.409	-425.25	-225.938	225.774	82.2288
172	4	891.958	4.5341	2.36082	66.3056	64.5884	-90.4695	-161.72	-86.547	114.249	99.2707	33.8971	87.6445	326.763	-680.742	204.319	-233.099	100.594	-129.481	208.911	-119.856	474.799	-370.85	-42.3006	-1.56836	65.58	-42.3621	111.412	-125.615	251.392	-96.1373	-27.718	-98.2941	376.593	-413.455	-227.347	224.64	81.4948
172	5	873.126	4.57566	2.35766	65.847	68.2158	-90.3102	-163.431	-84.2534	113.956	99.5071	34.204	87.7443	326.808	-680.773	205.351	-234.282	100.561	-129.355	209.303	-120.332	474.71	-370.732	-42.3472	-2.14174	90.4769	-58.2166	132.598	-155.756	249.543	-96.2465	-27.3198	-98.3507	377.477	-414.012	-226.683	217.096	76.9515
172	6	873.126	4.57566	2.35766	65.847	68.2158	-90.3102	-163.431	-84.2534	113.956	99.5071	34.204	87.7443	326.808	-680.773	205.351	-234.282	100.561	-129.355	209.303	-120.332	474.71	-370.732	-42.3472	-2.14174	90.4769	-58.2166	132.598	-155.756	249.543	-96.2465	-27.3198	-98.3507	377.477	-414.012	-226.683	217.096	76.9515
173	1	988.747	4.54972	2.34611	64.6453	66.8947	-90.2448	-165.715	-81.1751	120.872	94.0514	33.8548	88.0526	325.493	-679.463	205.361	-234.498	100.518	-139.907	197.294	-101.268	501.771	-400.056	-36.2816	-2.00422	88.6824	-56.882	131.373	-154.772	249.981	-96.6066	-26.1357	-99.4868	378.089	-414.486	-226.135	216.746	76.6786
173	2	1389.68	4.61587	2.39011	63.0701	63.5274	-92.5642	-180.071	-65.2263	134.513	79.5779	32.825	80.6948	355.458	-708.461	216.073	-239.88	99.6658	-138.397	197.838	-102.495	502.854	-400.304	-37.5136	2.88545	84.1394	-54.0681	113.66	-141.549	251.237	-96.8773	-24.8905	-100.928	378.062	-414.176	-225.647	216.508	76.5159
173	3	1250.38	4.61126	2.38209	64.7977	65.1137	-92.8863	-180.678	-63.9917	137.961	75.4308	33.1988	87.7369	327.702	-682.711	212.634	-242.033	101.423	-139.475	195.906	-99.8625	504.306	-402.001	-37.0052	2.3253	84.4247	-54.1911	115.043	-142.342	251.104	-96.5266	-26.6234	-99.3137	378.354	-414.491	-225.962	216.768	76.6905
173	4	1280.43	4.57503	2.28261	70.2018	66.7898	-92.8473	-179.663	-65.2161	134.606	79.013	33.0038	88.3253	325.987	-681.164	211.87	-241.737	101.479	-134.236	204.119	-112.771	476.256	-373.208	-38.0685	0.958393	59.8673	-35.3793	99.5816	-123.779	257.11	-93.8589	-29.9324	-90.9064	356.459	-385.725	-231.713	216.26	76.496
173	5	1095.4	4.5934	2.31981	66.8198	63.7026	-94.3536	-179.806	-65.3888	135.33	79.0568	31.3933	88.3666	325.664	-680.969	211.578	-241.436	101.545	-134.062	204.618	-113.394	476.399	-373.358	-38.1831	1.04302	59.2437	-35.2685	99	-123.393	257.564	-96.4227	-25.0299	-106.704	377.65	-415.249	-229.866	222.654	85.2017
173	6	1095.4	4.5934	2.31981	66.8198	63.7026	-94.3536	-179.806	-65.3888	135.33	79.0568	31.3933	88.3666	325.664	-680.969	211.578	-241.436	101.545	-134.062	204.618	-113.394	476.399	-373.358	-38.1831	1.04302	59.2437	-35.2685	99	-123.393	257.564	-96.4227	-25.0299	-106.704	377.65	-415.249	-229.866	222.654	85.2017
174	1	1082.72	4.56126	2.32297	65.698	63.8175	-91.318	-171.947	-72.7198	134.318	81.6633	33.1875	88.7938	323.673	-679.064	211.537	-241.639	101.542	-144.725	197.642	-99.4048	502.209	-402.366	-31.509	0.221441	64.7833	-39.5053	105.404	-129.526	256.427	-96.8594	-23.5097	-107.954	378.024	-415.249	-229.037	221.901	84.6138
174	2	1608.55	4.59502	2.33281	64.0618	60.3624	-91.4174	-169.206	-75.0602	133.469	80.6443	34.1412	86.4327	349.991	-702.725	193.613	-222.046	99.1982	-136.848	207.914	-115.005	488.939	-387.015	-35.9131	3.08183	44.6891	-25.4733	87.5836	-113.686	261.938	-101.746	-2.74754	-126.868	370.648	-409.796	-226.534	220.457	83.694
174	3	1268.24	4.56061	2.33117	64.2642	59.8582	-92.0668	-164.47	-79.9186	133.79	79.5069	34.1319	94.6209	320.646	-676.028	181.367	-215.843	101.086	-138.314	204.101	-109.997	493.766	-392.094	-35.6044	2.99017	45.2016	-25.8732	87.8653	-113.888	261.826	-100.667	-13.2462	-117.421	383.395	-424.42	-226.36	220.769	83.8852
174	4	1325.98	4.54191	2.2897	67.0811	62.4576	-91.8575	-162.511	-81.7758	132.57	80.6548	34.4428	95.069	318.932	-674.279	181.336	-216.147	101.001	-130.892	216.259	-128.004	465.09	-361.738	-37.9478	3.2459	43.5648	-24.559	87.2612	-113.579	262.19	-99.1292	-15.9852	-113.176	376.133	-413.267	-227.729	219.953	83.2782
174	5	1142.57	4.62998	2.31174	65.0345	62.9165	-91.3134	-159.3	-84.6365	130.753	82.2839	35.2637	95.0777	318.036	-673.18	182.79	-217.602	100.892	-132.813	223.416	-135.085	494.732	-389.241	-38.5436	2.67794	55.6903	-33.2615	94.607	-123.933	261.058	-99.526	-14.5826	-114.65	376.906	-414.006	-227.194	215.08	80.1199
174	6	1142.57	4.62998	2.31174	65.0345	62.9165	-91.3134	-159.3	-84.6365	130.753	82.2839	35.2637	95.0777	318.036	-673.18	182.79	-217.602	100.892	-132.813	223.416	-135.085	494.732	-389.241	-38.5436	2.67794	55.6903	-33.2615	94.607	-123.933	261.058	-99.526	-14.5826	-114.65	376.906	-414.006	-227.194	215.08	80.1199
175	1	1342.93	4.61521	2.31877	64.3892	62.4053	-89.9599	-165.6	-79.2755	131.532	84.9149	34.0522	95.5068	316.918	-672.238	181.669	-216.753	100.94	-141.33	219.833	-125.231	523.474	-419.496	-34.0349	2.99695	53.975	-31.9411	93.9159	-123.591	261.437	-99.8704	-13.1509	-116.047	377.035	-414.117	-226.909	214.944	80.0255
175	2	2254.9	4.62926	2.33405	61.2485	59.0722	-92.7532	-178.171	-64.7069	144.919	69.2429	33.3128	94.3588	344.972	-701.536	163.844	-198.689	100.38	-130.3	223.084	-135.512	506.382	-398.273	-41.8111	3.36975	52.4957	-30.762	92.4227	-122.426	261.727	-100.23	-11.4943	-117.593	376.205	-413.301	-226.651	214.786	79.9183
175	3	1553.91	4.58988	2.30304	63.1131	60.5532	-93.7761	-182.355	-60.973	143.479	70.444	32.1863	87.3836	341.124	-694.816	192.56	-220.721	100.264	-130.818	222.015	-133.849	509.526	-401.56	-41.6624	2.61488	51.8047	-30.3773	93.5986	-122.824	262.24	-99.1248	-16.9554	-112.265	379.631	-417.134	-226.882	214.923	80.0175
175	4	1552.83	4.55362	2.25996	65.7021	62.4026	-93.5316	-180.431	-62.9875	141.634	72.3506	32.397	87.7133	339.916	-693.657	192.421	-220.838	100.296	-128.067	222.801	-137.745	480.653	-373.008	-41.6085	3.13976	49.1633	-28.2795	92.267	-122.04	262.823	-98.1902	-17.5289	-109.67	370.939	-405.283	-228.751	214.776	79.9143
175	5	1477.88	4.63514	2.28374	64.6384	63.4146	-93.1987	-178.561	-64.7781	140.127	73.7678	32.7967	88.0655	338.667	-692.389	192.498	-221.209	100.278	-127.938	237.302	-153.532	512.023	-400.903	-43.3782	3.29329	54.7141	-31.9574	97.439	-130.933	263.323	-98.6155	-15.9533	-111.622	372.399	-406.859	-228.298	210.246	77.0292
175	6	1477.88	4.63514	2.28374	64.6384	63.4146	-93.1987	-178.561	-64.7781	140.127	73.7678	32.7967	88.0655	338.667	-692.389	192.498	-221.209	100.278	-127.938	237.302	-153.532	512.023	-400.903	-43.3782	3.29329	54.7141	-31.9574	97.439	-130.933	263.323	-98.6155	-15.9533	-111.622	372.399	-406.859	-228.298	210.246	77.0292
176	1	1329.01	4.62896	2.29536	64.8855	63.9775	-90.3702	-170.601	-74.5234	132.36	84.6162	33.1364	88.4648	337.346	-691.208	191.938	-220.943	100.371	-134.564	242.37	-153.999	541.914	-431.467	-38.9424	4.03016	52.0652	-29.9135	95.6362	-129.821	263.897	-99.0775	-13.7568	-113.92	372.423	-407.003	-228.095	210.336	77.0928
176	2	1316.73	4.59031	2.27311	64.6689	62.756	-91.3942	-174.657	-69.3465	135.829	79.6137	33.0816	88.4873	337.287	-691.153	191.904	-220.927	100.373	-135.022	225.726	-136.73	512.008	-404.379	-39.0683	5.02977	51.9108	-29.6655	95.7337	-131.227	264.239	-99.11	-13.4742	-114.216	372.421	-406.98	-228.061	210.348	77.1016
176	3	932.051	4.52794	2.33991	64.052	60.3543	-94.9642	-174.788	-76.4164	130.876	87.9859	27.1158	88.6104	336.913	-690.801	191.71	-220.836	100.382	-136.171	217.847	-126.382	522.099	-415.176	-39.3933	4.9831	53.3697	-30.7351	94.1062	-129.689	264.208	-94.31	-42.4967	-87.5456	391.881	-431.325	-227.268	212.12	78.5369
176	4	934.928	4.47737	2.28693	65.6362	60.993	-94.7227	-173.746	-77.5549	129.074	89.8034	27.2496	88.8089	336.258	-690.156	191.696	-220.995	100.394	-137.388	210.233	-119.293	492.715	-387.79	-37.1035	5.86882	50.3457	-28.2717	92.3221	-128.796	264.9	-94.5372	-39.9645	-88.6412	385.488	-422.726	-228.421	212.305	78.677
176	5	879.472	4.51531	2.35467	63.5277	58.5584	-96.3402	-172.504	-79.2047	130.812	88.8567	25.8723	88.9028	335.953	-689.969	191.251	-220.584	100.454	-136.939	211.509	-120.777	493.576	-388.707	-37.427	6.36686	48.7651	-27.32	91.2859	-128.36	265.363	-93.7178	-42.4298	-98.8172	402.844	-451.54	-242.833	233.586	92.8438
176	6	879.472	4.51531	2.35467	63.5277	58.5584	-96.3402	-172.504	-79.2047	130.812	88.8567	25.8723	88.9028	335.953	-689.969	191.251	-220.584	100.454	-136.939	211.509	-120.777	493.576	-388.707	-37.427	6.36686	48.7651	-27.32	91.2859	-128.36	265.363	-93.7178	-42.4298	-98.8172	402.844	-451.54	-242.833	233.586	92.8438
177	1	1312.04	4.53088	2.35717	61.2819	60.3361	-90.9969	-177.703	-69.0982	130.595	87.4047	31.3977	89.0194	335.345	-689.239	192.205	-221.678	100.436	-139.122	208.086	-115.414	501.927	-397.78	-36.4299	5.21461	77.3207	-50.7557	107.396	-144.858	259.45	-93.8775	-41.5718	-99.5333	403.421	-451.942	-242.158	232.918	92.5176
177	2	1893.52	4.55395	2.38614	57.3221	55.3712	-92.2815	-177.971	-66.374	136.953	78.1487	32.215	87.3075	363.006	-716.74	175.041	-204.094	97.884	-132.417	212.333	-123.037	494.113	-388.153	-40.3972	8.81996	63.9383	-40.0072	93.414	-133.776	261.54	-99.044	-19.8377	-120.997	408.532	-459.083	-239.863	232.217	92.1468
177	3	1290.27	4.52572	2.35979	60.2868	58.3962	-93.3246	-182.901	-61.708	137.079	77.8193	31.198	85.2478	346.908	-697.688	202.15	-229.285	97.4219	-133.348	211.989	-121.948	498.046	-392.357	-39.8275	7.94534	64.6752	-40.741	94.9233	-134.366	261.662	-98.2775	-22.4619	-118.774	409.371	-460.176	-241.115	233.327	92.8855
177	4	1347.43	4.49847	2.26759	65.0968	59.6644	-92.7673	-180.745	-63.856	132.792	82.1632	31.6674	85.5642	345.752	-696.604	202.119	-229.508	97.4814	-128.72	217.806	-131.996	468.807	-362.761	-40.3486	7.74694	40.3849	-20.7647	80.9812	-117.649	265.909	-97.792	-20.6771	-118.276	394.812	-438.49	-240.576	231.191	91.7398
177	5	1228.88	4.58385	2.29167	62.7349	60.3775	-92.1672	-177.333	-66.9962	130.978	83.854	32.4528	85.9433	344.177	-695.058	202.376	-230.063	97.5164	-130.97	224.651	-138.303	498.376	-390.237	-40.6491	6.36025	55.1864	-32.1079	91.3222	-130.17	264.544	-98.0725	-19.4052	-118.583	395.151	-437.363	-238.333	224.481	86.6738
177	6	1228.88	4.58385	2.29167	62.7349	60.3775	-92.1672	-177.333	-66.9962	130.978	83.854	32.4528	85.9433	344.177	-695.058	202.376	-230.063	97.5164	-130.97	224.651	-138.303	498.376	-390.237	-40.6491	6.36025	55.1864	-32.1079	91.3222	-130.17	264.544	-98.0725	-19.4052	-118.583	395.151	-437.363	-238.333	224.481	86.6738
178	1	1280.49	4.57065	2.30217	62.5934	60.7429	-89.8825	-169.699	-75.1897	131.49	85.3405	33.5965	86.2063	343.167	-694.12	202.23	-230.117	97.5768	-136.103	233.665	-144.088	529.242	-421.283	-36.8485	7.09117	52.4108	-29.8095	89.6543	-129.253	265.076	-98.5939	-17.179	-120.713	395.163	-437.406	-237.9	224.262	86.5307
178	2	1268.14	4.54733	2.28709	63.0315	59.9869	-92.9135	-186.085	-59.8166	134.757	81.7852	30.4586	86.2403	343.055	-694.017	202.194	-230.107	97.5842	-135.425	219.359	-130.573	499.497	-392.729	-38.287	8.50088	50.5851	-28.2885	88.4251	-129.591	265.698	-98.6528	-16.7822	-121.091	395.103	-437.316	-237.835	224.217	86.5032
178	3	911.747	4.45749	2.29681	64.1315	59.0411	-94.1529	-178.438	-71.1412	128.297	89.5399	28.2701	92.6678	317.959	-673.639	175.686	-206.681	101.302	-138.086	212.334	-120.697	511.298	-405.287	-37.598	6.16783	50.8259	-28.6482	90.296	-129.103	266.421	-91.4653	-50.4393	-87.3003	402.882	-446.369	-239.091	224.304	86.5615
178	4	840.19	4.3732	2.26187	65.9612	60.8937	-94.1529	-178.438	-71.1412	128.297	89.5399	28.2701	85.6948	323.815	-676.271	205.686	-231.306	100.659	-138.082	212.203	-120.609	510.429	-404.46	-37.5435	6.16792	50.8195	-28.6431	90.2928	-129.1	266.422	-91.4942	-50.143	-87.3645	401.756	-444.836	-239.219	224.304	86.5615
178	5	811.337	4.42865	2.27885	64.8135	64.5051	-94.2255	-179.442	-70.0986	127.318	90.4332	28.2039	86.2547	323.075	-675.678	204.752	-230.858	100.682	-138.011	212.582	-121.034	510.659	-404.66	-37.5599	3.41385	80.9824	-51.4888	112.971	-156.422	264.328	-90.4472	-51.3447	-83.7928	401.334	-441.66	-236.617	215.173	80.6008
178	6	811.337	4.42865	2.27885	64.8135	64.5051	-94.2255	-179.442	-70.0986	127.318	90.4332	28.2039	86.2547	323.075	-675.678	204.752	-230.858	100.682	-138.011	212.582	-121.034	510.659	-404.66	-37.5599	3.41385	80.9824	-51.4888	112.971	-156.422	264.328	-90.4472	-51.3447	-83.7928	401.334	-441.66	-236.617	215.173	80.6008
179	1	1206.89	4.3512	2.26341	62.8651	62.649	-91.498	-175.402	-71.0105	132.374	84.9409	31.5704	91.1421	316.472	-672.728	174.752	-203.79	102.611	-138.824	213.355	-120.943	518.056	-412.158	-37.1041	3.41385	80.9824	-51.4888	112.971	-156.422	264.328	-90.4472	-51.3447	-83.7928	401.334	-441.66	-236.617	215.173	80.6008
179	2	1137.01	4.56145	2.35152	61.6461	59.4593	-92.6644	-173.304	-72.4264	130.07	84.5759	31.8516	86.4208	345.795	-696.953	204.505	-232.92	98.03	-137.744	207.626	-115.352	513.123	-407.098	-38.4086	8.84569	67.5891	-40.9319	91.1462	-139.032	266.085	-96.4694	-28.8803	-107.089	408.4	-451.146	-234.013	215.133	80.5742
179	3	676.1	4.44835	2.35656	62.8924	60.6952	-94.833	-169.976	-80.0415	128.622	88.5549	28.4089	92.017	315.795	-671.69	183.745	-214.044	102.187	-138.122	204.467	-111.207	516.829	-411.084	-38.6352	3.1237	73.4022	-45.7171	99.96	-142.087	266.567	-91.0039	-49.0363	-87.2016	410.832	-453.189	-235.063	215.133	80.5742
179	4	663.398	4.38617	2.25534	65.2088	61.1407	-94.5789	-168.132	-81.8088	126.725	90.1096	28.7632	92.3175	315.455	-671.403	182.788	-213.341	102.162	-140.921	194.811	-101.219	488.756	-385.501	-35.026	2.12057	63.9781	-37.9018	95.0779	-134.703	267.991	-91.661	-46.2008	-86.5896	398.935	-436.498	-235.465	214.256	80.0606
179	5	649.979	4.42169	2.32732	64.5161	58.2657	-95.7032	-164.505	-85.8691	126.567	90.8988	27.7918	92.4877	315.166	-671.248	181.97	-212.624	102.206	-139.683	197.452	-104.483	489.434	-386.055	-35.9117	3.32271	53.5292	-30.5066	86.5709	-124.608	268.477	-87.8937	-55.368	-92.6919	417.308	-464.003	-255.564	243.326	96.2892
179	6	649.979	4.42169	2.32732	64.5161	58.2657	-95.7032	-164.505	-85.8691	126.567	90.8988	27.7918	92.4877	315.166	-671.248	181.97	-212.624	102.206	-139.683	197.452	-104.483	489.434	-386.055	-35.9117	3.32271	53.5292	-30.5066	86.5709	-124.608	268.477	-87.8937	-55.368	-92.6919	417.308	-464.003	-255.564	243.326	96.2892
180	1	1076.92	4.39586	2.30383	62.2661	60.1118	-90.9054	-173.251	-73.3236	128.718	88.8079	31.8777	92.7251	313.764	-669.598	183.317	-214.248	102.146	-148.368	184.768	-85.7595	513.55	-412.149	-31.737	1.54448	81.3709	-53.5766	104.206	-142.074	263.413	-88.142	-53.7823	-94.0421	418.132	-464.642	-254.615	242.38	95.8493
180	2	1722.31	4.44076	2.31984	62.2751	55.1195	-92.7221	-185.106	-57.101	143.135	70.3173	32.9216	89.793	341.925	-695.293	189.011	-219.793	99.1684	-137.504	188.273	-94.1648	499.503	-394.824	-38.9114	8.47872	55.8377	-32.7894	76.5516	-120.37	267.058	-88.6877	-51.4366	-96.0629	418.696	-465.069	-253.682	241.472	95.3413
180	3	1693.64	4.45128	2.35418	63.1766	54.9663	-92.5514	-184.07	-58.532	140.811	72.8803	32.7937	90.0861	340.928	-694.359	188.72	-219.738	99.2165	-143.367	175.4	-76.0456	528.258	-424.167	-37.4835	9.08052	51.816	-29.3323	73.4184	-117.674	267.884	-87.2805	-58.1003	-89.438	421.244	-469.009	-252.46	240.538	94.8778
180	4	1752.37	4.47106	2.32693	64.9643	56.3707	-92.6162	-185.684	-57.2255	140.256	73.6025	32.3979	90.9991	339.328	-693.046	186.321	-218.355	99.5349	-152.641	149.489	-46.9602	517.04	-415.05	-30.7722	8.94764	55.1528	-32.0139	72.208	-116.245	267.505	-87.7228	-54.4738	-91.805	410.343	-456.075	-252.147	239.298	94.7556
180	5	1728.95	4.52009	2.35001	63.7769	59.9128	-92.4769	-187.394	-55.5369	138.35	75.7587	32.2842	91.1098	338.733	-692.42	186.965	-219.112	99.5372	-153.023	148.142	-45.4918	518.663	-416.559	-30.6162	7.64928	83.3821	-54.5868	93.6628	-142.03	265.752	-87.2426	-55.08	-89.3986	408.623	-451.886	-249.243	231.466	88.9183
180	6	1728.95	4.52009	2.35001	63.7769	59.9128	-92.4769	-187.394	-55.5369	138.35	75.7587	32.2842	91.1098	338.733	-692.42	186.965	-219.112	99.5372	-153.023	148.142	-45.4918	518.663	-416.559	-30.6162	7.64928	83.3821	-54.5868	93.6628	-142.03	265.752	-87.2426	-55.08	-89.3986	408.623	-451.886	-249.243	231.466	88.9183
181	1	1655.06	4.5298	2.36261	65.4024	61.182	-90.5793	-177.002	-67.3577	133.818	82.2579	32.96	91.559	337.606	-691.496	185.89	-218.401	99.6884	-161.676	131.634	-25.4757	547.887	-445.833	-25.7591	9.5262	81.3239	-53.2811	88.9754	-138.847	266.463	-87.6377	-52.3136	-92.0936	408.76	-452.193	-249.339	231.513	88.9495
181	2	1536.56	4.52849	2.35736	64.1232	60.1674	-92.8284	-176.758	-67.4413	141.11	74.2272	32.1321	91.559	337.606	-691.496	185.89	-218.401	99.6884	-160.689	134.31	-28.9874	538.407	-436.38	-26.0463	9.55272	81.1628	-53.1401	88.809	-138.699	266.489	-89.0831	-45.7038	-98.8018	411.45	-456.051	-248.584	231.513	88.9495
181	3	1356.37	4.51696	2.34928	62.6574	58.24	-93.1335	-177.039	-69.1302	135.426	80.9748	30.5364	92.2631	335.784	-689.926	184.392	-217.522	99.9124	-156.889	158.081	-52.8431	512.144	-412.919	-28.0885	9.68397	77.5587	-50.087	84.9015	-134.309	267.121	-89.4434	-43.3397	-101.209	411.325	-456.186	-248.523	231.491	88.9348
181	4	1350.62	4.48601	2.31852	63.5556	58.5623	-92.8252	-175.89	-70.5329	133	83.5416	30.6273	92.6745	334.499	-688.697	184.014	-217.481	99.9517	-153.473	167.077	-64.5077	482.536	-384.39	-27.6129	10.5079	73.4082	-46.4392	82.0892	-132.241	267.797	-90.4534	-39.2007	-103.967	406.342	-449.474	-248.635	231.465	88.9181
181	5	1327.76	4.53925	2.33259	64.0982	59.902	-92.7881	-176.162	-70.4108	132.469	84.1816	30.5067	92.7827	334.158	-688.385	183.858	-217.423	99.983	-162.202	143.41	-37.6909	514.67	-414.918	-24.5624	10.5053	78.4576	-50.3198	86.1495	-137.978	268.004	-90.5371	-38.8046	-104.188	406.057	-449.074	-248.372	228.623	87.0294
181	6	1327.76	4.53925	2.33259	64.0982	59.902	-92.7881	-176.162	-70.4108	132.469	84.1816	30.5067	92.7827	334.158	-688.385	183.858	-217.423	99.983	-162.202	143.41	-37.6909	514.67	-414.918	-24.5624	10.5053	78.4576	-50.3198	86.1495	-137.978	268.004	-90.5371	-38.8046	-104.188	406.057	-449.074	-248.372	228.623	87.0294
182	1	1543.62	4.51666	2.33949	63.2966	62.3624	-89.8037	-171.12	-73.5832	135.034	82.0159	33.6349	92.7827	334.158	-688.385	183.858	-217.423	99.983	-163.582	144.122	-37.2432	523.417	-424.163	-23.9578	9.15895	96.9315	-66.9094	101.817	-152.998	266.165	-90.5371	-38.8046	-104.188	406.057	-449.074	-248.372	228.623	87.0294
182	2	1486.87	4.56398	2.36668	62.9452	59.8174	-92.5603	-175.471	-68.2785	141.593	73.4475	32.7141	92.9097	333.622	-687.78	184.235	-217.939	99.9677	-162.784	142.622	-36.4425	521.059	-421.227	-24.4043	11.7229	82.6542	-54.3022	86.1015	-139.249	267.786	-93.5617	-27.9747	-115.321	409.168	-454.012	-246.857	228.699	87.0816
182	3	683.711	4.5803	2.43509	64.285	60.3093	-95.5836	-167.484	-86.2548	116.424	103.559	24.8008	92.9015	333.551	-687.682	184.401	-218.104	99.951	-161.798	144.326	-38.1734	524.391	-424.286	-25.3577	6.35407	78.6794	-50.1381	91.4169	-139.028	267.901	-89.156	-49.4015	-94.6846	416.163	-461.008	-246.829	228.607	86.6196
182	4	661.806	4.55919	2.41196	64.1383	59.3982	-95.2253	-167.701	-86.4411	113.527	106.724	24.6341	93.3008	332.489	-686.728	183.744	-217.795	100.048	-158.411	160.329	-55.5858	495.425	-397.371	-25.8049	7.30165	73.8321	-46.1079	86.2503	-134.158	268.706	-90.1031	-45.3275	-97.9042	412.825	-456.798	-247.027	228.814	86.769
182	5	731.015	4.54378	2.41666	64.5409	59.3458	-94.6627	-167.578	-86.8214	110.867	109.504	24.6703	93.8901	330.705	-684.996	183.068	-217.702	100.154	-149.407	183.573	-82.2279	466.281	-369.288	-29.2469	8.11877	70.6179	-43.5653	80.8767	-128.505	268.797	-90.493	-42.9587	-100.731	412.696	-457.178	-247.439	231.305	88.3204
182	6	731.015	4.54378	2.41666	64.5409	59.3458	-94.6627	-167.578	-86.8214	110.867	109.504	24.6703	93.8901	330.705	-684.996	183.068	-217.702	100.154	-149.407	183.573	-82.2279	466.281	-369.288	-29.2469	8.11877	70.6179	-43.5653	80.8767	-128.505	268.797	-90.493	-42.9587	-100.731	412.696	-457.178	-247.439	231.305	88.3204
183	1	632.267	4.54804	2.40443	64.6313	59.2913	-94.0252	-170.524	-83.1323	112.53	107.741	25.1921	94.5096	329.286	-683.779	181.444	-216.871	100.423	-161.28	159.981	-52.6521	486.733	-392.374	-22.9257	8.56956	73.6898	-46.3009	80.7003	-128.725	268.458	-90.5738	-42.323	-101.305	411.385	-455.934	-247.42	231.226	88.2706
183	2	683.079	4.46513	2.36898	65.4735	60.5719	-94.0252	-170.524	-83.1323	112.53	107.741	25.1921	86.2692	343.446	-694.299	211.444	-240.471	98.7155	-159.098	164.902	-58.2447	485.46	-390.782	-24.2748	8.58083	73.6925	-46.304	80.6779	-128.713	268.459	-91.3734	-38.0176	-105.498	410.34	-454.969	-247.363	231.226	88.2706
183	3	496.19	4.55763	2.42446	66.5242	61.2468	-94.8841	-167.781	-86.1962	110.496	108.514	24.771	94.472	315.443	-668.983	196.681	-231.965	100.575	-155.376	174.505	-69.0693	483.351	-388.091	-26.6555	6.73485	69.6109	-42.7226	82.2991	-128.097	268.706	-89.965	-44.9114	-99.0936	413.377	-458.073	-247.636	231.268	88.2974
183	4	545.403	4.57021	2.42769	66.7164	61.8804	-94.5976	-168.369	-85.7512	109.213	109.819	24.6971	95.2366	314.278	-667.799	194.586	-230.995	100.749	-144.838	199.228	-98.5105	465.517	-368.722	-31.9418	6.71492	69.9798	-43.0128	81.3241	-126.897	268.66	-89.9258	-44.5705	-99.5544	411.536	-456.215	-248.012	231.664	88.6076
183	5	494.868	4.68018	2.47221	65.1642	63.0172	-94.1674	-166.134	-87.6827	107.666	111.195	25.2636	95.8368	312.031	-665.514	194.945	-231.82	100.646	-145.416	208.066	-107.698	494.994	-395.473	-33.8762	6.63774	80.7108	-50.9373	90.8837	-140.125	268.845	-90.3798	-42.8727	-100.23	411.957	-455.862	-246.044	224.02	83.5276
183	6	494.868	4.68018	2.47221	65.1642	63.0172	-94.1674	-166.134	-87.6827	107.666	111.195	25.2636	95.8368	312.031	-665.514	194.945	-231.82	100.646	-145.416	208.066	-107.698	494.994	-395.473	-33.8762	6.63774	80.7108	-50.9373	90.8837	-140.125	268.845	-90.3798	-42.8727	-100.23	411.957	-455.862	-246.044	224.02	83.5276
184	1	944.273	4.57133	2.39694	62.9002	61.4409	-93.1339	-173.801	-76.7035	120.486	98.1004	27.8133	101.504	302.635	-659.081	164.945	-205.812	101.833	-147.878	204.396	-102.165	506.494	-407.503	-33.0146	7.00008	85.6734	-55.3751	93.2812	-143.051	268.328	-90.3798	-42.8727	-100.23	411.957	-455.862	-246.044	224.02	83.5276
184	2	1165.99	4.65204	2.4418	61.7852	60.4255	-94.3106	-176.428	-73.8251	117.968	99.345	27.1097	108.292	301.836	-661.104	135.561	-182.129	102.071	-147.9	204.715	-102.468	507.119	-408.12	-32.9933	7.13348	85.8181	-55.5186	93.0573	-142.963	268.346	-90.1689	-43.4582	-99.5471	411.605	-455.314	-246.056	223.88	83.4437
184	3	583.744	4.46205	2.42535	64.0388	63.1664	-95.4449	-181.291	-73.7191	112.668	107.596	22.8084	99.7656	298.058	-656.031	158.759	-197.128	104.286	-148.472	201.937	-99.208	508.724	-409.856	-32.893	0.73279	84.7092	-53.6147	111.641	-156.757	268.807	-86.5838	-58.306	-84.9542	417.291	-460.153	-246.244	223.88	83.4437
184	4	590.613	4.35357	2.26738	66.9444	61.7624	-95.1641	-180.952	-73.9665	111.317	108.833	23.0375	99.7598	297.903	-655.832	159.116	-197.493	104.272	-149.065	197.571	-95.8641	481.07	-384.031	-30.132	-0.621243	52.1074	-27.1872	93.2589	-131.704	274.317	-91.0696	-43.8233	-93.626	401.119	-439.199	-246.537	224.019	83.9712
184	5	689.249	4.38657	2.33915	65.9597	60.0168	-95.559	-178.526	-76.4584	111.242	109.101	22.8229	99.677	297.883	-655.788	159.453	-197.754	104.274	-147.662	200.48	-99.398	482.493	-385.289	-31.2973	0.399811	48.9355	-25.1277	90.4075	-130.023	275.151	-88.1672	-50.999	-103.346	420.791	-468.505	-266.806	251.983	100.564
184	6	689.249	4.38657	2.33915	65.9597	60.0168	-95.559	-178.526	-76.4584	111.242	109.101	22.8229	99.677	297.883	-655.788	159.453	-197.754	104.274	-147.662	200.48	-99.398	482.493	-385.289	-31.2973	0.399811	48.9355	-25.1277	90.4075	-130.023	275.151	-88.1672	-50.999	-103.346	420.791	-468.505	-266.806	251.983	100.564
185	1	702.215	4.3178	2.30371	67.1729	61.6513	-95.128	-179.444	-74.4383	114.556	105.503	23.8169	92.4564	297.794	-653.043	189.453	-221.529	104.367	-148.935	198.28	-96.4004	486.081	-389.228	-30.7112	0.145026	53.0823	-28.5782	92.0267	-131.54	274.401	-88.1672	-50.999	-103.346	420.791	-468.505	-266.806	251.983	100.564
185	2	764.586	4.32974	2.24754	66.6574	60.8249	-97.8111	-193.959	-53.8105	137.698	77.7649	26.2624	94.0967	297.052	-652.029	186.239	-220.214	103.91	-151.31	174.552	-70.8069	504.122	-405.968	-31.735	0.00575015	54.041	-29.3558	92.4655	-131.852	274.251	-87.9643	-50.7541	-104.022	420.088	-467.969	-267.549	252.854	101.101
185	3	588.355	4.40266	2.32595	66.2491	60.6665	-94.4853	-165.505	-82.2409	121.148	92.9206	30.1611	94.3174	298.271	-653.595	184.8	-219.01	104.095	-150.476	179.405	-75.6108	512.078	-413.438	-32.6097	-0.194733	54.9645	-30.2077	93.3205	-132.521	274.164	-88.6075	-52.4629	-102.647	424.827	-475.497	-268.516	253.5	101.483
185	4	608.851	4.35716	2.27099	68.389	62.0772	-94.277	-165.638	-82.2212	119.899	94.2126	30.1509	94.8089	297.408	-652.772	183.711	-218.43	104.108	-158.145	155.125	-49.9319	483.979	-388.42	-25.2839	0.7091	56.1262	-31.1404	90.3708	-130.239	274.306	-90.0484	-45.2461	-107.717	414.96	-462.914	-267.404	252.503	101.326
185	5	582.56	4.40645	2.28118	67.3275	65.3418	-93.7014	-165.12	-82.3299	117.467	96.5817	30.7719	94.8555	296.989	-652.267	184.597	-219.38	104.063	-158.227	154.887	-49.6702	484.176	-388.614	-25.2383	-1.73979	84.8353	-52.165	111.634	-154.407	270.395	-89.1573	-46.7955	-104.494	412.803	-458.176	-264.364	244.778	95.7633
185	6	582.56	4.40645	2.28118	67.3275	65.3418	-93.7014	-165.12	-82.3299	117.467	96.5817	30.7719	94.8555	296.989	-652.267	184.597	-219.38	104.063	-158.227	154.887	-49.6702	484.176	-388.614	-25.2383	-1.73979	84.8353	-52.165	111.634	-154.407	270.395	-89.1573	-46.7955	-104.494	412.803	-458.176	-264.364	244.778	95.7633
186	1	1058	4.33921	2.2488	65.1054	66.3759	-90.9229	-174.917	-71.1872	129.896	87.1489	31.988	96.3021	294.282	-649.359	181.906	-218.699	104.3	-157.503	183.786	-75.7936	500.305	-407.702	-25.8846	-2.97063	97.1416	-62.067	124.543	-167	268.575	-89.3726	-44.9509	-106.295	411.478	-456.856	-263.922	244.322	95.5693
186	2	1093.4	4.41914	2.28297	64.2962	62.349	-90.6914	-173.926	-72.0307	129.75	87.1297	32.3363	94.2915	309.339	-663.497	188.173	-223.118	102.507	-157.748	178.425	-70.4216	501.29	-408.069	-26.0718	3.29024	90.3182	-58.666	96.712	-143.373	271.118	-89.084	-46.4045	-105.337	412.823	-458.012	-263.801	244.587	95.7015
186	3	673.483	4.46524	2.35734	66.3504	62.5398	-90.0965	-156.452	-93.3108	105.601	111.861	30.754	94.7944	308.382	-662.683	187.019	-222.453	102.581	-164.237	161.743	-50.0765	531.085	-437.491	-24.5788	1.31908	76.7359	-46.702	92.6534	-136.536	272.53	-88.547	-52.5692	-100.075	422.888	-469.923	-263.001	244.225	95.5342
186	4	805.963	4.4825	2.33714	68.8731	63.8531	-89.8445	-158.759	-91.5009	103.677	114.182	30.2423	95.5986	307.492	-662.46	183.071	-219.478	103.291	-172.002	132.937	-19.3674	545.603	-451.742	-19.9567	1.48729	71.2929	-42.3473	86.1345	-128.88	273.376	-89.634	-47.0708	-104.105	416.379	-462.138	-262.673	243.7	95.2905
186	5	689.088	4.49446	2.34551	67.2279	62.0224	-89.4538	-160.315	-90.4705	100.369	117.889	29.8643	96.1819	306.692	-661.938	180.919	-217.84	103.468	-170.825	155.1	-40.5504	516.798	-426.281	-20.6592	3.26983	71.8254	-43.0226	82.3035	-126.784	273.895	-90.069	-44.0765	-106.728	415.762	-461.41	-262.159	242.293	94.4278
186	6	689.088	4.49446	2.34551	67.2279	62.0224	-89.4538	-160.315	-90.4705	100.369	117.889	29.8643	96.1819	306.692	-661.938	180.919	-217.84	103.468	-170.825	155.1	-40.5504	516.798	-426.281	-20.6592	3.26983	71.8254	-43.0226	82.3035	-126.784	273.895	-90.069	-44.0765	-106.728	415.762	-461.41	-262.159	242.293	94.4278
187	1	872.654	4.47796	2.32604	68.0577	62.5652	-89.9435	-167.076	-82.9252	109.831	108.801	29.9567	96.8664	305.831	-661.349	178.396	-215.89	103.565	-174.165	140.091	-24.0268	546.28	-454.041	-20.1546	4.71375	69.6284	-41.3956	78.3678	-124.049	274.606	-90.4654	-41.7667	-108.88	415.712	-461.442	-261.915	242.066	94.3069
187	2	1100.71	4.47239	2.3404	70.1664	61.7358	-89.9435	-167.076	-82.9252	109.831	108.801	29.9567	88.6695	322.814	-675.158	208.396	-239.084	101.746	-174.164	140.088	-24.0248	546.286	-454.045	-20.1558	9.82813	57.0457	-30.3482	56.8003	-106.463	276.253	-90.4654	-41.7667	-108.88	415.712	-461.442	-261.915	242.066	94.3069
187	3	669.662	4.46739	2.35779	70.0182	61.383	-88.1115	-165.529	-86.4532	92.3398	126.846	28.913	95.4321	303.221	-658.315	186.851	-223.088	103.781	-168.228	172.923	-57.4066	522.715	-432.294	-23.6508	6.50424	52.9645	-27.0064	66.4649	-113.027	276.53	-86.223	-60.9203	-90.8907	419.28	-463.651	-262.684	242.23	94.4093
187	4	687.646	4.47792	2.34072	71.6785	62.5816	-87.8969	-167.603	-84.6526	90.8028	128.627	28.5124	96.2498	302.683	-658.387	183.088	-220.437	104.398	-177.31	146.866	-29.0087	516.493	-428.626	-17.0276	6.63462	54.524	-28.3633	64.1951	-110.612	276.363	-87.0151	-56.146	-94.1299	412.649	-455.723	-262.84	242.061	94.3146
187	5	599.851	4.52115	2.36481	70.3384	65.4116	-87.4215	-167.684	-84.1848	88.8237	130.635	28.9006	96.4121	301.977	-657.675	184.066	-221.594	104.409	-177.339	146.69	-28.8347	516.638	-428.756	-17.0113	5.50106	83.3501	-51.2309	83.2681	-134.036	274.512	-87.123	-55.4419	-92.6407	410.741	-452.418	-259.765	233.767	89.2868
187	6	599.851	4.52115	2.36481	70.3384	65.4116	-87.4215	-167.684	-84.1848	88.8237	130.635	28.9006	96.4121	301.977	-657.675	184.066	-221.594	104.409	-177.339	146.69	-28.8347	516.638	-428.756	-17.0113	5.50106	83.3501	-51.2309	83.2681	-134.036	274.512	-87.123	-55.4419	-92.6407	410.741	-452.418	-259.765	233.767	89.2868
188	1	884.142	4.45116	2.35317	68.6964	63.8802	-89.2434	-172.74	-78.7718	102.405	117.245	28.3973	103.509	293.776	-652.451	154.066	-197.414	105.345	-177.339	146.67	-28.8145	516.709	-428.82	-17.0147	6.2469	85.2603	-53.0658	82.6091	-134.073	274.52	-87.123	-55.4419	-92.6407	410.741	-452.418	-259.765	233.767	89.2868
188	2	1496.39	4.49479	2.33609	65.647	61.0343	-91.8964	-176.915	-73.4614	113.654	104.787	27.8923	109.598	304.102	-664.986	125.953	-174.339	104.043	-172.375	156.385	-40.1274	511.08	-421.767	-20.025	7.76023	88.4179	-55.6153	77.4057	-130.533	275.002	-86.8012	-53.4626	-94.0945	405.539	-446.879	-259.213	231.72	89.4648
188	3	765.519	4.46578	2.33114	68.4109	63.4626	-92.4756	-180.354	-70.8445	110.549	107.852	26.4478	104.049	286.892	-645.663	156.369	-199.61	105.38	-168.446	166.248	-50.9327	518.146	-427.439	-22.983	3.4059	79.884	-47.201	85.5619	-134.858	274.706	-85.2613	-64.3849	-83.8316	410.746	-451.975	-258.454	231.239	89.2273
188	4	816.073	4.52004	2.33277	70.5537	64.7295	-92.5842	-182.308	-69.2255	110.118	108.543	25.9502	103.758	286.878	-645.574	157.532	-200.565	105.448	-176.725	139.551	-21.7272	529.477	-439.523	-18.3228	3.48437	75.9992	-44.0409	80.5135	-128.833	275.167	-86.1118	-59.7892	-90.5844	404.797	-448.195	-258.995	232.97	93.0708
188	5	1086.41	4.54507	2.33326	72.4277	62.0703	-92.0346	-182.948	-67.6758	108.344	110.275	26.5378	103.821	286.856	-645.572	157.324	-200.413	105.446	-176.732	139.484	-21.6629	529.545	-439.583	-18.3191	4.10701	45.6725	-21.6043	59.0409	-99.6516	275.614	-86.1009	-59.5607	-91.546	406.236	-450.086	-259.937	241.333	97.4828
188	6	1086.41	4.54507	2.33326	72.4277	62.0703	-92.0346	-182.948	-67.6758	108.344	110.275	26.5378	103.821	286.856	-645.572	157.324	-200.413	105.446	-176.732	139.484	-21.6629	529.545	-439.583	-18.3191	4.10701	45.6725	-21.6043	59.0409	-99.6516	275.614	-86.1009	-59.5607	-91.546	406.236	-450.086	-259.937	241.333	97.4828
189	1	877.948	4.49556	2.31638	74.0739	63.7866	-92.015	-182.7	-67.6119	110.53	108.054	26.8861	96.7481	285.905	-642.042	187.324	-224.417	105.663	-176.732	139.484	-21.6629	529.545	-439.583	-18.3191	4.10701	45.6725	-21.6043	59.0409	-99.6516	275.614	-86.1009	-59.5607	-91.546	406.236	-450.086	-259.937	241.333	97.4828
189	2	918.804	4.4863	2.26561	72.216	62.0104	-96.8892	-190.963	-55.6479	136.409	78.9091	27.2107	97.9545	285.249	-641.744	183.978	-222.329	105.622	-167.377	153.032	-38.8415	518.882	-425.466	-24.1008	3.89035	47.1903	-22.9634	59.7841	-100.224	275.486	-85.3447	-61.3027	-89.8506	404.512	-448.225	-260.63	241.76	97.762
189	3	775.034	4.45487	2.34095	70.5316	59.9684	-98.8305	-200.202	-49.7221	128.054	88.5584	22.8437	103.728	279.455	-638.747	154.928	-198.034	106.478	-163.956	164.313	-50.9961	517.673	-423.861	-26.2649	3.74725	48.5645	-24.1972	60.6797	-101.027	275.339	-85.8023	-73.2038	-79.5168	420.737	-466.693	-258.949	242.594	98.316
189	4	856.018	4.51346	2.34314	72.3778	61.5153	-98.9904	-201.35	-48.715	128.192	88.5222	22.5739	103.111	279.347	-638.47	157.394	-200.048	106.619	-172.027	138.301	-22.2607	532.512	-439.063	-22.0256	4.26252	49.1847	-24.5871	55.5652	-95.951	275.15	-86.0282	-67.2307	-84.7219	415.796	-461.267	-258.831	241.477	97.814
189	5	764.595	4.53919	2.37168	70.3051	63.3202	-99.1722	-203.246	-46.9432	128.135	88.714	22.2537	103.63	279.079	-638.351	155.817	-198.942	106.607	-172.048	138.1	-22.0658	532.742	-439.266	-22.0161	3.84039	76.3553	-46.6795	72.8525	-116.736	272.662	-86.112	-65.5981	-84.9963	415.868	-460.25	-256.696	235.814	94.0176
189	6	764.595	4.53919	2.37168	70.3051	63.3202	-99.1722	-203.246	-46.9432	128.135	88.714	22.2537	103.63	279.079	-638.351	155.817	-198.942	106.607	-172.048	138.1	-22.0658	532.742	-439.266	-22.0161	3.84039	76.3553	-46.6795	72.8525	-116.736	272.662	-86.112	-65.5981	-84.9963	415.868	-460.25	-256.696	235.814	94.0176
190	1	682.934	4.49797	2.34295	71.6326	65.6368	-97.1694	-193.89	-55.0501	126.499	89.7279	24.8524	96.777	279.356	-636.29	183.77	-221.021	106.85	-172.077	137.883	-21.8486	533.049	-439.545	-22.0039	3.63199	84.4686	-54.0948	78.6168	-122.492	272.017	-85.1374	-68.2666	-82.2548	414.049	-457.572	-256.922	235.593	93.8836
190	2	1093.93	4.52056	2.33962	73.1681	64.8215	-97.5647	-189.591	-55.7807	137.755	75.7875	27.9415	90.7547	291.019	-644.696	212.581	-244.748	105.161	-172.088	137.728	-21.6993	533.273	-439.743	-22.002	8.97117	78.4549	-49.0856	54.8784	-102.885	273.405	-85.2446	-65.6988	-84.9276	413.145	-456.828	-257.361	235.999	94.204
190	3	778.082	4.42293	2.3518	72.7534	63.7582	-97.5647	-189.591	-55.7807	137.755	75.7875	27.9415	95.2617	276.494	-633.515	182.581	-218.716	107.924	-172.088	137.728	-21.6993	533.273	-439.743	-22.002	7.61854	74.0072	-45.0498	58.7925	-105.799	273.68	-85.1198	-74.3038	-76.9638	420.834	-465.116	-256.067	235.999	94.204
190	4	688.6	4.40655	2.30674	71.4522	62.7546	-97.667	-190.36	-55.1854	137.355	76.2777	27.7067	95.3953	276.364	-633.427	182.093	-218.345	107.924	-170.482	156.98	-40.772	503.592	-413.295	-21.9538	7.83366	75.9276	-46.7207	59.5187	-106.907	273.791	-84.3074	-70.6768	-79.8941	418	-461.131	-255.54	234.105	94.4701
190	5	967.946	4.43073	2.36808	70.8787	61.3002	-97.6835	-187.754	-57.6432	137.032	76.6151	27.8912	95.6849	275.814	-633.19	180.309	-216.682	107.988	-170.756	155.865	-39.5934	504.523	-414.2	-21.868	8.1093	69.4284	-41.5185	55.2951	-102.8	274.543	-84.7166	-68.7126	-94.5967	436.317	-489.5	-277.284	261.907	110.351
190	6	967.946	4.43073	2.36808	70.8787	61.3002	-97.6835	-187.754	-57.6432	137.032	76.6151	27.8912	95.6849	275.814	-633.19	180.309	-216.682	107.988	-170.756	155.865	-39.5934	504.523	-414.2	-21.868	8.1093	69.4284	-41.5185	55.2951	-102.8	274.543	-84.7166	-68.7126	-94.5967	436.317	-489.5	-277.284	261.907	110.351
191	1	950.275	4.41718	2.37069	71.7435	62.1644	-94.7966	-181.805	-63.7759	133.273	81.866	29.6341	96.0695	275.331	-632.863	178.785	-215.472	108.021	-178.458	145.379	-25.4913	532.915	-444.359	-18.2149	8.90024	67.0802	-39.4749	52.96	-101.243	274.989	-84.9856	-66.2748	-96.619	436.784	-489.9	-275.928	260.356	109.989
191	2	932.537	4.41776	2.36016	70.2526	60.3554	-94.9799	-184.624	-61.6477	131.81	83.7944	28.8008	95.4867	277.528	-634.643	182.449	-218.725	107.794	-173.942	170.524	-51.157	503.813	-417.393	-20.3486	9.95174	66.0526	-38.4991	47.8582	-96.826	275.233	-85.3534	-61.567	-100.936	434.998	-488.142	-274.219	258.105	109.561
191	3	1025.46	4.44939	2.37801	72.0106	61.5684	-94.7128	-186.533	-60.5464	129.338	86.67	28.3404	96.4888	276.084	-633.257	178.884	-216.19	107.934	-182.271	144.465	-23.2569	524.049	-438.159	-16.7046	10.5288	63.272	-35.5875	44.9819	-94.2501	275.22	-85.5731	-60.5162	-101.956	435.979	-489.067	-272.389	256.428	109.188
191	4	1029.25	4.42366	2.36373	71.6825	60.8706	-94.6499	-187.592	-59.9426	127.222	89.0729	27.9852	96.8159	275.696	-632.983	177.713	-215.299	107.959	-181.662	155.171	-34.8241	495.158	-411.968	-14.6157	11.5122	60.7589	-33.4158	42.7831	-92.9849	275.778	-86.7035	-55.6571	-105.471	432.792	-485.025	-270.903	255.058	108.884
191	5	768.51	4.45276	2.37956	69.9827	63.8317	-94.0805	-187.006	-60.1247	125.187	91.1067	28.3886	96.7587	275.546	-632.787	178.27	-215.83	107.944	-181.744	154.751	-34.4148	495.392	-412.168	-14.5731	13.0329	90.0176	-58.915	67.1334	-122.409	274.302	-86.2174	-55.6005	-104.099	430.26	-480.502	-268.328	248.913	103.888
191	6	768.51	4.45276	2.37956	69.9827	63.8317	-94.0805	-187.006	-60.1247	125.187	91.1067	28.3886	96.7587	275.546	-632.787	178.27	-215.83	107.944	-181.744	154.751	-34.4148	495.392	-412.168	-14.5731	13.0329	90.0176	-58.915	67.1334	-122.409	274.302	-86.2174	-55.6005	-104.099	430.26	-480.502	-268.328	248.913	103.888
192	1	953.093	4.44277	2.39581	70.967	64.6679	-91.6946	-178.991	-67.4082	126.886	90.1248	30.7977	97.0995	275.139	-632.525	176.946	-214.791	107.988	-188.767	140.588	-17.7999	525.398	-443.066	-11.2901	14.0071	87.404	-56.6761	64.5223	-120.715	274.82	-86.5627	-53.5903	-105.847	430.615	-480.894	-267.908	248.43	103.676
192	2	874.816	4.41775	2.36855	68.845	62.4487	-92.3243	-179.639	-65.9078	130.451	85.8155	31.1119	95.9084	280.002	-636.703	182.798	-219.56	107.386	-179.623	168.828	-48.3037	497.746	-414.87	-16.1329	14.7787	86.5091	-55.9922	62.025	-118.781	275.112	-86.8141	-51.9792	-107.291	430.353	-480.679	-267.667	248.099	103.534
192	3	791.181	4.46808	2.4152	68.5963	62.0816	-92.9592	-189.365	-60.9856	114.436	104.212	26.3636	100.529	275.37	-634.148	161.89	-202.495	108.005	-170.37	194.259	-76.5407	491.491	-406.753	-21.0667	11.2367	84.367	-53.5242	65.2202	-118.595	274.383	-84.687	-67.6309	-93.7901	429.521	-481.787	-269.967	251.07	105.928
192	4	875.667	4.44139	2.3928	69.4043	62.9158	-92.7435	-188.395	-61.8725	113.826	104.76	26.6039	100.447	275.328	-634.071	162.269	-202.804	108.003	-164.289	206.262	-93.3721	461.461	-376.098	-20.361	11.713	81.5097	-50.8553	64.1171	-118.15	274.832	-86.4907	-61.0105	-98.0367	424.758	-475.497	-268.708	250.167	105.546
192	5	819.161	4.46828	2.39164	68.7529	66.7932	-92.3968	-187.331	-62.5673	112.271	106.262	26.9178	100.694	275.089	-633.915	161.575	-202.333	107.989	-164.03	206.756	-94.0309	461.291	-375.807	-20.4882	12.7552	109.695	-74.0422	86.7822	-147.17	274.758	-86.1813	-60.2708	-96.3877	421.512	-470.232	-265.11	240.901	99.1024
192	6	819.161	4.46828	2.39164	68.7529	66.7932	-92.3968	-187.331	-62.5673	112.271	106.262	26.9178	100.694	275.089	-633.915	161.575	-202.333	107.989	-164.03	206.756	-94.0309	461.291	-375.807	-20.4882	12.7552	109.695	-74.0422	86.7822	-147.17	274.758	-86.1813	-60.2708	-96.3877	421.512	-470.232	-265.11	240.901	99.1024
193	1	872.845	4.41937	2.37883	70.4478	68.3803	-92.2944	-186.574	-63.0779	113.644	104.839	27.2471	93.4952	275.099	-631.306	191.575	-226.242	108.161	-164.379	206.457	-93.5647	462.714	-377.368	-20.3031	12.7731	109.78	-74.1286	86.8215	-147.226	274.764	-86.1813	-60.2708	-96.3877	421.512	-470.232	-265.11	240.901	99.1024
193	2	915.526	4.51714	2.41178	68.7919	65.1305	-96.76	-189.094	-55.8961	139.309	75.012	28.9057	94.3638	273.579	-629.325	190.204	-225.813	107.509	-165.527	205.562	-92.184	465.343	-379.901	-19.9378	17.4887	98.7391	-64.4008	64.9358	-128.925	276.372	-91.3521	-38.2201	-117.52	425.328	-477.22	-264.198	240.851	99.0737
193	3	670.936	4.46711	2.4063	69.1945	65.1015	-96.7148	-188.42	-59.8721	126.37	89.4892	26.4701	100.13	263.251	-622.028	160.52	-200.719	108.63	-169.221	195.864	-80.4517	478.341	-393.619	-18.9374	13.0942	99.3507	-64.4844	74.6511	-134.673	275.142	-85.5607	-62.5314	-94.4102	428.223	-477.532	-264.704	240.365	98.7951
193	4	813.179	4.43141	2.33262	70.3166	62.5817	-96.7226	-188.74	-59.5716	126.284	89.5933	26.4241	100.11	263.24	-622.007	160.632	-200.817	108.63	-168.022	198.182	-83.5579	474.726	-389.722	-19.129	8.14333	67.7832	-36.1658	57.595	-107.691	276.355	-89.0036	-51.3423	-101.231	417.046	-463.883	-263.777	240.297	99.0868
193	5	1381.36	4.42165	2.31924	72.4528	60.5277	-96.7057	-188.632	-59.6711	126.233	89.6354	26.4464	100.104	263.239	-622.004	160.657	-200.837	108.63	-167.929	198.494	-83.9113	475.23	-390.113	-19.2448	8.32798	38.0983	-12.5931	36.4676	-80.5333	277.124	-89.8371	-47.2613	-104.791	419.526	-467.247	-263.556	245.412	101.914
193	6	1381.36	4.42165	2.31924	72.4528	60.5277	-96.7057	-188.632	-59.6711	126.233	89.6354	26.4464	100.104	263.239	-622.004	160.657	-200.837	108.63	-167.929	198.494	-83.9113	475.23	-390.113	-19.2448	8.32798	38.0983	-12.5931	36.4676	-80.5333	277.124	-89.8371	-47.2613	-104.791	419.526	-467.247	-263.556	245.412	101.914
194	1	1166.4	4.37346	2.30512	74.0293	62.2363	-96.3097	-187.622	-60.4522	126.677	89.2409	26.8767	92.7155	263.721	-619.803	190.657	-224.547	108.771	-168.337	198.554	-83.7419	476.952	-392.029	-19.0284	8.32798	38.0983	-12.5931	36.4676	-80.5333	277.124	-89.8371	-47.2613	-104.791	419.526	-467.247	-263.556	245.412	101.914
194	2	1111.45	4.37979	2.2571	74.5227	62.3146	-98.7706	-188.563	-52.7903	150.299	60.1734	30.8706	95.2359	263.533	-618.248	189.135	-226.702	107.371	-168.369	175.915	-60.9978	480.101	-392.901	-20.9631	8.29887	38.3059	-12.7755	36.5779	-80.6186	277.098	-89.6799	-47.7499	-104.388	419.269	-466.968	-263.689	245.544	101.99
194	3	1056.62	4.42455	2.27885	75.5663	62.7189	-99.2875	-191.718	-51.2178	146.875	64.5213	29.1961	97.5483	260.09	-616.229	176.793	-216.407	108.046	-177.775	152.262	-33.5861	495.862	-410.381	-16.4173	7.77073	35.8773	-10.5473	34.8055	-78.0555	277.309	-89.5065	-48.6058	-103.225	416.875	-464.726	-263.1	244.537	101.599
194	4	1471.16	4.38024	2.26351	79.4191	66.7531	-99.3599	-192.327	-50.7107	146.719	64.7314	29.0414	91.655	265.269	-618.646	205.741	-240.979	108.039	-182.394	130.698	-14.3652	476.295	-391.861	-9.16987	7.75619	36.2595	-10.9031	35.0302	-78.2723	277.278	-88.4964	-42.6267	-107.088	404.62	-447.708	-264.227	244.992	102.134
194	5	1151.41	4.44187	2.27489	76.7819	67.9754	-99.0267	-192.22	-50.9685	144.387	67.2422	29.1533	92.0617	263.341	-616.542	206.957	-242.658	107.898	-183.271	130.459	-13.0873	494.435	-408.063	-11.3052	6.69886	65.1747	-35.7276	53.6236	-98.9406	274.473	-88.5633	-42.0732	-106.606	403.943	-446.211	-262.673	238.887	98.1114
194	6	1151.41	4.44187	2.27489	76.7819	67.9754	-99.0267	-192.22	-50.9685	144.387	67.2422	29.1533	92.0617	263.341	-616.542	206.957	-242.658	107.898	-183.271	130.459	-13.0873	494.435	-408.063	-11.3052	6.69886	65.1747	-35.7276	53.6236	-98.9406	274.473	-88.5633	-42.0732	-106.606	403.943	-446.211	-262.673	238.887	98.1114
195	1	878.308	4.36606	2.28751	73.4853	69.3456	-93.6349	-177.258	-66.2196	138.038	76.1579	32.3314	95.5102	265.212	-620.163	189.967	-228.182	107.938	-183.64	130.023	-12.513	495.872	-409.609	-11.0962	5.28539	94.4464	-63.233	83.2685	-128.234	272.534	-88.51	-41.9457	-106.779	404.292	-446.518	-262.528	238.783	98.0656
195	2	882.514	4.36424	2.238	71.8441	66.6838	-95.5914	-172.62	-64.7965	157.448	52.1547	36.2516	94.2898	279.54	-634.069	200.108	-236.825	106.587	-168.251	147.61	-35.7903	472.848	-379.984	-20.9563	6.71708	89.9029	-59.2453	74.7386	-120.665	273.081	-88.6574	-41.2863	-107.389	403.952	-446.343	-262.6	238.851	98.11
195	3	584.595	4.44841	2.33621	70.6338	64.4596	-99.7295	-185.954	-62.3242	130.738	84.2322	25.4532	94.9539	277.121	-631.65	198.211	-236.049	106.651	-162.769	171.944	-60.2042	480.585	-388.287	-25.1487	5.0423	84.2799	-53.5899	72.6454	-116.846	273.073	-89.1982	-61.3174	-89.9542	422.207	-469.42	-259.08	238.917	98.1508
195	4	567.862	4.46784	2.34065	71.7351	65.046	-99.8063	-186.821	-61.6116	130.644	84.4415	25.2163	95.3738	276.591	-631.781	194.524	-233.393	107.653	-172.589	146.636	-31.1808	491.629	-401.202	-19.5751	5.20068	84.4355	-53.7597	71.0685	-115.195	273.064	-89.4719	-59.2997	-91.6167	419.723	-466.627	-259.176	238.93	98.1636
195	5	570.722	4.48841	2.36215	70.9892	68.3667	-99.849	-187.114	-61.341	130.776	84.335	25.1573	95.2444	276.931	-632.114	194.98	-233.746	107.696	-172.481	146.943	-31.534	490.416	-400.152	-19.4866	7.85777	109.359	-75.4025	91.7326	-143.425	273.214	-89.172	-55.0894	-94.2285	419.763	-465.282	-260.249	235.906	92.6095
195	6	570.722	4.48841	2.36215	70.9892	68.3667	-99.849	-187.114	-61.341	130.776	84.335	25.1573	95.2444	276.931	-632.114	194.98	-233.746	107.696	-172.481	146.943	-31.534	490.416	-400.152	-19.4866	7.85777	109.359	-75.4025	91.7326	-143.425	273.214	-89.172	-55.0894	-94.2285	419.763	-465.282	-260.249	235.906	92.6095
196	1	876.614	4.40087	2.33483	68.9064	66.5129	-95.8257	-182.846	-63.8717	132.426	83.4802	28.5278	100.752	275.3	-633.607	164.98	-207.605	108.194	-176.026	147.491	-29.8611	504.731	-416.29	-17.7791	7.85777	109.359	-75.4025	91.7326	-143.425	273.214	-89.172	-55.0894	-94.2285	419.763	-465.282	-260.249	235.906	92.6095
196	2	593.467	4.45145	2.33289	70.7127	68.2226	-96.759	-184.907	-61.818	128.736	85.9962	28.0231	93.8048	276.633	-632.255	194.242	-230.984	108.112	-175.928	147.6	-30.0092	504.893	-416.396	-17.8469	7.96695	109.614	-75.6683	91.6668	-143.456	273.25	-89	-55.2503	-93.9905	419.324	-464.636	-260.243	235.773	92.5348
196	3	556.012	4.44246	2.36373	69.9968	66.7598	-97.6599	-188.128	-61.6791	118.555	97.4344	24.8891	99.0337	268.418	-627.145	164.209	-204.88	109.3	-174.849	151.26	-33.6005	510.825	-421.964	-18.9473	1.12702	94.7714	-59.9041	98.0763	-143.958	271.93	-87.0559	-61.0395	-88.21	419.25	-463.458	-260.34	235.275	92.2868
196	4	560.041	4.38472	2.30948	70.6694	65.956	-97.3117	-186.84	-62.9307	116.978	98.9759	25.1861	99.057	268.415	-627.151	164.149	-204.82	109.3	-174.052	154.815	-39.0008	481.712	-394.745	-16.3582	0.915007	82.4657	-49.4378	91.2635	-135.56	273.386	-89.2761	-52.4132	-94.3158	413.032	-455.254	-260.151	235.738	92.6499
196	5	736.927	4.38566	2.31523	72.0035	62.9045	-96.6187	-185.398	-63.4754	114.75	100.948	26.0068	99.0456	268.416	-627.147	164.174	-204.846	109.3	-173.083	157.172	-41.67	475.855	-389.324	-16.3676	1.40319	54.4051	-29.134	69.588	-105.332	273.138	-89.3655	-51.6371	-96.0483	415.351	-458.439	-261.502	245.569	97.9325
196	6	736.927	4.38566	2.31523	72.0035	62.9045	-96.6187	-185.398	-63.4754	114.75	100.948	26.0068	99.0456	268.416	-627.147	164.174	-204.846	109.3	-173.083	157.172	-41.67	475.855	-389.324	-16.3676	1.40319	54.4051	-29.134	69.588	-105.332	273.138	-89.3655	-51.6371	-96.0483	415.351	-458.439	-261.502	245.569	97.9325
197	1	710.421	4.30248	2.30253	70.9989	62.3176	-95.7074	-182.656	-65.9137	113.599	101.845	25.8377	103.147	264.883	-625.283	142.933	-185.228	108.197	-173.274	156.841	-41.2979	476.215	-389.754	-16.1936	1.55538	55.8845	-30.7336	71.3747	-107.131	273.213	-87.7314	-51.1276	-97.865	419.68	-462.178	-263.097	246.634	99.1096
197	2	971.188	4.27506	2.24295	69.7515	61.3381	-99.8812	-193.683	-51.0135	139.268	73.08	26.8616	104.556	264.645	-625.63	139.022	-183.409	108.475	-158.102	180.117	-70.2116	463.671	-371.876	-25.9437	1.48249	56.3199	-31.098	69.9726	-105.573	273.252	-87.7752	-50.5053	-98.0674	417.03	-459.776	-262.952	246.095	98.8902
197	3	750.622	4.33039	2.26512	70.8104	62.0115	-99.9524	-193.79	-51.4201	137.498	75.0678	26.4259	102.271	263.133	-623.476	147.696	-190.356	108.897	-169.537	156.309	-41.24	481.685	-392.753	-19.8894	1.51699	57.9069	-32.3462	68.2179	-103.697	272.997	-88.1605	-50.2787	-98.1036	415.452	-458.904	-262.326	245.36	98.6284
197	4	786.384	4.36423	2.27143	73.3713	64.2563	-100.029	-194.491	-50.8303	137.48	75.1636	26.2487	101.79	262.935	-623.18	149.639	-192.027	109.118	-175.34	129.781	-15.8032	474.628	-385.682	-13.6156	1.87074	58.4819	-32.871	65.8633	-101.43	272.994	-88.8622	-44.9039	-101.695	406.936	-447.835	-262.104	244.778	98.414
197	5	734.289	4.40185	2.2897	72.0275	66.7982	-100.148	-195.467	-49.9186	137.455	75.2721	26.0491	103.056	261.776	-622.518	147.168	-190.766	109.142	-175.432	129.015	-15.1192	475.212	-386.193	-13.5261	2.48154	86.7001	-54.9643	83.3967	-125.026	270.717	-88.7638	-44.2978	-100.094	405.416	-444.598	-259.359	236.805	92.9869
197	6	734.289	4.40185	2.2897	72.0275	66.7982	-100.148	-195.467	-49.9186	137.455	75.2721	26.0491	103.056	261.776	-622.518	147.168	-190.766	109.142	-175.432	129.015	-15.1192	475.212	-386.193	-13.5261	2.48154	86.7001	-54.9643	83.3967	-125.026	270.717	-88.7638	-44.2978	-100.094	405.416	-444.598	-259.359	236.805	92.9869
198	1	758.194	4.34311	2.28717	72.581	68.5604	-95.8361	-182.642	-61.8128	135.386	78.486	29.771	95.6889	262.875	-621.293	177.168	-214.266	109.407	-178.158	131.486	-16.107	482.789	-395.5	-11.9922	1.9595	93.8926	-61.5019	90.5478	-131.995	270.189	-88.7638	-44.2978	-100.094	405.416	-444.598	-259.359	236.805	92.9869
198	2	786.939	4.4192	2.29374	73.674	66.2371	-96.4901	-177.15	-61.6638	151.562	57.8652	34.5224	95.6304	263.121	-621.1	178.624	-215.767	109.063	-179.456	132.348	-16.2255	484.29	-397.263	-11.3395	7.88741	82.5591	-52.8452	60.8792	-106.417	272.595	-88.6561	-44.7412	-99.634	405.36	-444.457	-259.326	236.747	92.9463
198	3	861.917	4.39871	2.32657	72.3301	64.5786	-97.0511	-177.333	-63.3586	146.13	64.1634	32.8824	102.07	258.828	-619.712	148.624	-190.911	109.372	-178.919	135.835	-19.4092	486.643	-399.711	-12.0797	7.82297	82.3208	-52.6182	60.867	-106.338	272.601	-88.3783	-52.3768	-93.1679	412.499	-452.83	-258.254	236.747	92.9463
198	4	1056.76	4.45231	2.36033	76.2326	67.6142	-96.9594	-178.406	-62.4167	145.472	64.9198	32.7366	101.972	258.756	-619.604	149.071	-191.284	109.386	-182.762	105.863	5.90372	470.185	-382.213	-3.81935	6.76922	74.2262	-45.7522	55.6589	-98.5493	273.677	-90.5682	-39.8978	-102.714	397.249	-434.256	-256.863	235.828	95.2661
198	5	1429.9	4.37365	2.40316	78.5857	67.5345	-96.9132	-178.078	-62.7212	145.289	65.0731	32.8033	101.957	258.707	-619.542	149.151	-191.352	109.379	-181.342	99.2912	10.0437	440.71	-354.878	0.86796	4.6799	57.181	-31.4968	43.1251	-79.1843	272.889	-92.5338	-33.9812	-106.938	403.63	-439.767	-252.065	239.378	97.3023
198	6	1429.9	4.37365	2.40316	78.5857	67.5345	-96.9132	-178.078	-62.7212	145.289	65.0731	32.8033	101.957	258.707	-619.542	149.151	-191.352	109.379	-181.342	99.2912	10.0437	440.71	-354.878	0.86796	4.6799	57.181	-31.4968	43.1251	-79.1843	272.889	-92.5338	-33.9812	-106.938	403.63	-439.767	-252.065	239.378	97.3023
199	1	1319.28	4.35674	2.41954	79.6566	68.6108	-95.651	-176.961	-64.644	143.323	68.3542	32.8153	94.6919	261.06	-619.446	179.151	-214.855	109.435	-181.342	99.2912	10.0437	440.71	-354.878	0.86796	4.6799	57.181	-31.4968	43.1251	-79.1843	272.889	-92.5338	-33.9812	-106.938	403.63	-439.767	-252.065	239.378	97.3023
199	2	1279.99	4.32583	2.38702	80.0528	68.9134	-96.3935	-171.392	-61.574	166.76	38.3542	39.6493	94.6919	261.06	-619.446	179.151	-214.855	109.435	-172.029	104.281	2.69875	428.627	-338.12	-6.78782	4.6799	57.181	-31.4968	43.1251	-79.1843	272.889	-92.5373	-33.9623	-106.957	403.625	-439.764	-252.065	239.378	97.3023
199	3	1351.69	4.34832	2.36854	79.0868	67.9967	-97.1573	-173.138	-57.5808	169.44	33.4725	40.5142	101.036	256.015	-616.983	150.595	-191.286	109.281	-172.85	105.556	1.74307	430.06	-340.077	-6.24147	4.62656	57.7733	-32.0444	43.6449	-79.6669	272.838	-92.4979	-35.6116	-105.738	405.025	-441.771	-252.15	239.656	97.4925
199	4	1399.28	4.44941	2.46723	81.3869	71.3587	-97.1781	-173.286	-57.5266	169.268	33.7105	40.4283	100.964	255.961	-616.919	150.849	-191.472	109.302	-170.568	74.8654	26.5406	431.182	-336.41	-3.87254	4.68024	57.5474	-31.8542	43.4466	-79.5102	272.872	-91.7801	-34.29	-105.809	396.257	-429.347	-252.927	239.612	97.4621
199	5	1291.89	4.46327	2.46789	79.8204	73.5776	-97.2346	-174.237	-56.7784	168.263	34.9526	40.1133	101.362	255.721	-616.802	149.775	-190.785	109.274	-170.331	73.5687	27.4792	432.258	-337.213	-3.95975	7.78295	84.9343	-55.3402	63.9648	-108.667	272.118	-91.89	-33.3753	-104.311	394.935	-426.182	-250.534	232.03	91.4433
199	6	1291.89	4.46327	2.46789	79.8204	73.5776	-97.2346	-174.237	-56.7784	168.263	34.9526	40.1133	101.362	255.721	-616.802	149.775	-190.785	109.274	-170.331	73.5687	27.4792	432.258	-337.213	-3.95975	7.78295	84.9343	-55.3402	63.9648	-108.667	272.118	-91.89	-33.3753	-104.311	394.935	-426.182	-250.534	232.03	91.4433
200	1	1137.17	4.40427	2.48073	79.378	76.1336	-94.8094	-174.202	-64.7832	149.047	60.9427	35.2883	94.9159	262.461	-620.606	181.141	-216.475	108.519	-171.054	74.1412	27.138	433.351	-338.608	-3.43135	5.54307	102.332	-71.6183	87.6175	-131.111	270.904	-91.7353	-34.0365	-103.544	394.888	-426.008	-250.537	231.922	91.3453
200	2	1136.34	4.47998	2.49916	80.7069	74.3545	-95.2725	-170.356	-60.706	170.208	33.8286	41.5001	94.87	262.486	-620.595	181.391	-216.692	108.505	-170.916	72.9975	28.1732	432.905	-337.889	-3.46148	10.7069	89.3201	-60.5999	58.3603	-105.474	273.067	-91.643	-34.8136	-102.654	395.244	-426.126	-250.304	231.679	91.0305
200	3	1095.55	4.47488	2.51368	79.7055	72.9722	-96.3246	-168.72	-65.0681	161.074	44.1449	39.2866	101.217	256.845	-617.729	151.391	-191.554	108.528	-170.916	72.9975	28.1732	432.905	-337.889	-3.46148	9.86898	86.0382	-57.4095	56.6001	-102.693	273.034	-91.7553	-36.44	-101.732	397.658	-429.267	-249.821	231.679	91.0305
200	4	1052.79	4.52562	2.58457	80.5815	76.855	-96.3246	-168.72	-65.0681	161.074	44.1449	39.2866	101.217	256.845	-617.729	151.391	-191.554	108.528	-165.571	42.9975	52.2971	429.37	-329.349	-3.20424	9.60596	84.7963	-56.2733	55.9667	-101.699	273.102	-91.7317	-33.6522	-102.622	389.638	-418.312	-250.573	231.679	91.0305
200	5	997.168	4.55583	2.64128	82.1235	80.7183	-96.3587	-167.631	-65.8391	162.159	42.9221	39.5828	99.9261	257.984	-620.514	148.76	-185.759	108.95	-155.417	14.1098	76.8313	409.744	-305.713	-6.86705	9.40576	81.2554	-53.0792	54.7058	-100.053	273.028	-92.0198	-33.5183	-104.368	392.393	-422.186	-250.964	234.787	93.9306
200	6	997.168	4.55583	2.64128	82.1235	80.7183	-96.3587	-167.631	-65.8391	162.159	42.9221	39.5828	99.9261	257.984	-620.514	148.76	-185.759	108.95	-155.417	14.1098	76.8313	409.744	-305.713	-6.86705	9.40576	81.2554	-53.0792	54.7058	-100.053	273.028	-92.0198	-33.5183	-104.368	392.393	-422.186	-250.964	234.787	93.9306
201	1	1093.79	4.49771	2.68391	82.6748	85.0751	-93.0763	-169.627	-72.0669	143.417	69.4681	34.5232	92.8432	263.068	-623.014	180.052	-210.491	108.619	-151.568	-2.75565	92.9744	403.572	-299.004	-8.58216	6.98946	100.914	-71.6463	83.5298	-127.739	271.629	-91.7851	-34.7673	-103.027	392.581	-422.236	-250.96	234.684	93.8323
201	2	1024.44	4.56488	2.65492	82.6709	83.8934	-94.3215	-175.554	-58.425	165.111	41.1632	39.3756	92.7177	263.044	-622.767	180.924	-211.298	108.474	-151.749	-1.66782	91.9327	403.35	-298.579	-8.63809	11.5672	88.04	-60.4074	60.4073	-108.323	273.165	-97.8646	-7.62293	-131.496	389.939	-422.101	-248.128	235.103	94.0984
201	3	1145.39	4.5541	2.67811	81.8275	83.021	-94.3215	-175.554	-58.425	165.111	41.1632	39.3756	99.2958	258.435	-620.845	150.924	-186.366	108.345	-151.26	-2.71574	92.9126	402.321	-297.432	-9.035	11.5254	87.8945	-60.2651	60.3145	-108.178	273.163	-97.8822	-9.56669	-130.045	392.294	-425.13	-247.857	235.103	94.0984
201	4	1248.13	4.6152	2.70916	79.554	80.7439	-94.2409	-174.504	-59.0057	165.962	39.9922	39.8035	100.025	259.325	-621.797	148.385	-184.42	107.929	-160.382	12.7519	78.0317	428.315	-326.177	-0.878445	10.5069	88.6306	-60.8458	62.0163	-109.046	272.941	-96.4695	-11.6145	-126.784	385.988	-415.902	-249.034	235.212	94.1882
201	5	1240.83	4.59351	2.65999	81.1285	81.0244	-94.1779	-173.619	-59.5265	166.903	38.8721	40.133	100.287	259.537	-622.151	147.138	-183.344	107.892	-148.699	-15.1803	103.248	411.398	-305.975	-8.7963	10.2403	87.4592	-59.6395	63.0658	-110.891	273.078	-97.3996	-13.524	-124.693	388.996	-419.65	-248.49	233.969	93.0736
201	6	1240.83	4.59351	2.65999	81.1285	81.0244	-94.1779	-173.619	-59.5265	166.903	38.8721	40.133	100.287	259.537	-622.151	147.138	-183.344	107.892	-148.699	-15.1803	103.248	411.398	-305.975	-8.7963	10.2403	87.4592	-59.6395	63.0658	-110.891	273.078	-97.3996	-13.524	-124.693	388.996	-419.65	-248.49	233.969	93.0736
202	1	955.497	4.55615	2.64336	78.1542	77.3896	-93.1274	-173.604	-67.4797	147.556	65.0425	34.6867	100.622	259.711	-622.411	145.955	-182.424	107.8	-148.187	-42.8461	132.739	408.971	-307.304	-6.77965	7.85629	84.165	-56.5016	66.5062	-112.855	272.893	-97.3193	-14.7312	-123.516	389.852	-420.623	-248.54	234.05	93.1384
202	2	1262.11	4.5795	2.61848	82.3169	79.0712	-94.385	-181.699	-50.9196	170.967	34.3578	39.8556	101.34	260.866	-623.561	144.155	-181.319	107.564	-143.838	-27.1889	114.704	398.017	-291.772	-11.8014	9.62659	66.5541	-40.2938	46.8623	-94.7505	274.433	-97.2257	-15.5951	-122.714	390.428	-421.264	-248.534	234.092	93.1735
202	3	1137.67	4.58666	2.59993	83.5762	79.9743	-95.5849	-178.596	-56.8754	161.05	45.573	37.5757	92.742	254.836	-615.744	174.155	-203.198	108.491	-143.627	-27.6702	115.177	397.502	-291.235	-12.0053	9.62659	66.5541	-40.2938	46.8623	-94.7505	274.433	-96.8848	-20.1635	-119.44	395.516	-427.621	-247.921	234.092	93.1735
202	4	1159.11	4.64317	2.66825	83.5457	80.9277	-95.5525	-178.202	-57.1215	161.265	45.253	37.7148	92.635	254.92	-615.769	174.623	-203.582	108.453	-153.277	-10.87	98.4848	423.725	-319.414	-2.8727	9.46472	67.1172	-40.7896	47.312	-95.093	274.367	-95.5632	-20.1408	-117.698	386.461	-414.726	-249.138	234.079	93.1609
202	5	1226.14	4.61348	2.68444	81.8986	78.9063	-95.4823	-176.95	-57.9398	162.206	44.0883	38.1252	92.3692	254.976	-615.776	175.579	-204.286	108.466	-165.382	18.925	70.396	438.345	-336.5	7.98506	9.12188	64.2616	-38.1974	46.3726	-93.9983	274.447	-96.5306	-22.0923	-114.156	390.74	-417.512	-249.007	235.66	92.4641
202	6	1226.14	4.61348	2.68444	81.8986	78.9063	-95.4823	-176.95	-57.9398	162.206	44.0883	38.1252	92.3692	254.976	-615.776	175.579	-204.286	108.466	-165.382	18.925	70.396	438.345	-336.5	7.98506	9.12188	64.2616	-38.1974	46.3726	-93.9983	274.447	-96.5306	-22.0923	-114.156	390.74	-417.512	-249.007	235.66	92.4641
203	1	231.654	4.569	2.70553	80.0355	80.7347	-93.8135	-174.732	-63.463	152.957	56.601	36.5913	92.3269	254.972	-615.748	175.779	-204.454	108.461	-165.348	18.8405	70.4712	438.296	-336.442	7.96542	5.99356	86.9237	-59.3901	75.6339	-121.301	272.335	-96.5859	-22.5661	-113.839	392.356	-418.77	-248.084	235.149	91.8119
203	2	207.841	4.55915	2.68543	83.3212	82.8437	-93.8096	-174.1	-63.8853	153.473	55.9713	36.7767	87.7116	266.493	-624.295	202.963	-228.079	107.204	-151.385	-9.94348	95.5504	416.216	-310.521	-1.01936	6.98164	78.5843	-52.0316	68.3124	-115.187	272.84	-96.6417	-23.7511	-112.53	393.119	-419.556	-247.998	235.057	91.7042
203	3	210.555	4.55779	2.66043	82.5626	81.8438	-94.8195	-177.817	-60.3125	152.519	56.5019	35.8929	91.9341	255.465	-616.723	172.565	-199.655	107.819	-151.143	-11.0876	96.6693	415.892	-310.244	-1.12434	6.7203	78.2973	-51.765	68.2817	-114.788	272.838	-96.2073	-26.4738	-110.757	395.374	-422.634	-247.633	235.076	91.7221
203	4	211.701	4.55966	2.71546	83.8587	83.4809	-94.8195	-177.817	-60.3125	152.519	56.5019	35.8929	84.5998	256.809	-615.799	202.565	-223.598	108.398	-152.5	-8.10519	93.7989	419.265	-313.798	-0.0604756	6.70836	78.1914	-51.6713	68.2195	-114.707	272.847	-95.9226	-26.4683	-110.41	393.664	-420.254	-247.951	235.076	91.7221
203	5	195.117	4.55816	2.73871	81.887	80.6379	-94.8364	-177.321	-60.6175	152.972	55.9363	36.0437	83.6702	258.817	-618.87	203.28	-222.65	108.557	-164.687	21.4642	66.1385	434.111	-330.963	10.6112	5.99961	77.8267	-51.369	69.8085	-115.799	272.639	-95.8728	-27.2222	-109.759	394.005	-420.767	-248.121	237.317	93.9022
203	6	195.117	4.55816	2.73871	81.887	80.6379	-94.8364	-177.321	-60.6175	152.972	55.9363	36.0437	83.6702	258.817	-618.87	203.28	-222.65	108.557	-164.687	21.4642	66.1385	434.111	-330.963	10.6112	5.99961	77.8267	-51.369	69.8085	-115.799	272.639	-95.8728	-27.2222	-109.759	394.005	-420.767	-248.121	237.317	93.9022
204	1	328.678	4.59442	2.78225	78.6279	77.8249	-91.0904	-172.663	-72.0119	137.059	79.286	32.8773	95.1894	275.37	-635.357	173.28	-202.342	104.235	-164.773	21.667	65.9608	434.241	-331.117	10.6629	5.99961	77.8267	-51.369	69.8085	-115.799	272.639	-95.8728	-27.2222	-109.759	394.005	-420.767	-248.121	237.317	93.9022
204	2	308.801	4.56122	2.73021	80.9126	80.7052	-91.1216	-172.275	-72.2958	137.444	78.8503	32.9516	94.4353	278.912	-638.098	178.235	-207.03	103.86	-152.055	-7.40693	91.4626	414.384	-307.807	2.75217	4.34789	74.4729	-48.2113	69.4835	-114.524	272.046	-95.885	-28.0199	-108.967	394.137	-421.043	-248.247	237.478	94.0068
204	3	418.835	4.52097	2.63965	80.8676	78.7761	-91.1384	-171.293	-72.9382	138.481	77.6508	33.2217	94.252	279.005	-638.139	178.958	-207.586	103.848	-140.615	-35.0709	118.316	389.823	-282.922	-6.47524	2.86483	70.579	-44.6402	68.7634	-112.679	271.979	-95.916	-31.1995	-108.547	399.33	-428.96	-247.211	238.135	94.3125
204	4	349.536	4.60867	2.72181	80.4294	79.0599	-91.1024	-170.876	-73.2081	138.79	77.254	33.3598	94.2071	279.025	-638.137	179.164	-207.756	103.839	-147.554	-19.3295	101.91	419.413	-313.348	0.460101	0.869047	69.4037	-43.2843	68.7891	-111.157	271.75	-93.929	-32.0481	-106.162	389.531	-415.137	-249.087	238.212	94.3759
204	5	384.787	4.60336	2.70355	80.0019	81.7141	-91.1024	-170.876	-73.2081	138.79	77.254	33.3598	94.2071	279.025	-638.137	179.164	-207.756	103.839	-147.149	-20.4117	102.948	418.97	-312.867	0.0891426	2.8733	92.4282	-62.8896	90.1531	-141.157	271.748	-93.7073	-33.0008	-102.069	388.242	-410.444	-247.055	230.044	86.2175
204	6	384.787	4.60336	2.70355	80.0019	81.7141	-91.1024	-170.876	-73.2081	138.79	77.254	33.3598	94.2071	279.025	-638.137	179.164	-207.756	103.839	-147.149	-20.4117	102.948	418.97	-312.867	0.0891426	2.8733	92.4282	-62.8896	90.1531	-141.157	271.748	-93.7073	-33.0008	-102.069	388.242	-410.444	-247.055	230.044	86.2175
205	1	230.753	4.61212	2.73065	79.5501	81.819	-89.7514	-170.615	-74.1832	135.095	82.0373	33.6129	94.2071	279.025	-638.137	179.164	-207.756	103.839	-146.417	-26.2952	109.124	415.603	-310.118	-0.0809816	1.71215	97.1467	-66.954	95.9844	-146.147	271.085	-93.7073	-33.0008	-102.069	388.242	-410.444	-247.055	230.044	86.2175
205	2	773.301	4.68536	2.69006	79.6183	81.116	-91.8697	-191.667	-49.3773	149.344	63.1585	33.8364	95.8585	294.137	-650.146	187.602	-219.645	101.285	-146.302	-1.78264	83.4804	415.836	-307.578	-3.19879	7.52711	79.7921	-52.4052	71.6813	-126.893	273.379	-100.66	-4.09843	-134.536	390.162	-415.673	-242.916	231.122	87.4327
205	3	350.531	4.65257	2.60673	79.7603	80.2476	-91.2365	-163.302	-79.17	132.526	80.0889	35.0343	95.6902	294.681	-650.731	187.885	-219.764	101.289	-139.665	-20.9246	102.104	400.315	-292.386	-8.15668	7.27255	80.1676	-52.7891	72.287	-127.264	273.306	-99.1578	-12.4671	-129.503	400.903	-428.772	-241.722	231.136	87.4446
205	4	314.479	4.62198	2.66032	81.4519	81.9261	-91.2365	-163.302	-79.17	132.526	80.0889	35.0343	89.2827	304.159	-657.54	217.885	-245.19	101.162	-141.413	-16.7167	97.9429	405.069	-297.28	-6.60281	7.26163	80.0462	-52.6799	72.2008	-127.155	273.314	-98.4373	-12.99	-128.011	396.603	-422.717	-242.494	231.136	87.4446
205	5	460.079	4.62434	2.68064	82.2531	79.9052	-91.2365	-163.302	-79.17	132.526	80.0889	35.0343	89.2827	304.159	-657.54	217.885	-245.19	101.162	-141.413	-16.7167	97.9429	405.069	-297.28	-6.60281	5.30229	61.6563	-36.8044	51.4515	-97.1553	271.745	-98.4372	-12.9905	-128.017	396.607	-422.727	-242.498	235.547	91.7814
205	6	460.079	4.62434	2.68064	82.2531	79.9052	-91.2365	-163.302	-79.17	132.526	80.0889	35.0343	89.2827	304.159	-657.54	217.885	-245.19	101.162	-141.413	-16.7167	97.9429	405.069	-297.28	-6.60281	5.30229	61.6563	-36.8044	51.4515	-97.1553	271.745	-98.4372	-12.9905	-128.017	396.607	-422.727	-242.498	235.547	91.7814
206	1	464.406	4.69088	2.73672	79.3264	80.7909	-89.2211	-171.409	-72.9926	133.446	83.2463	34.1439	93.8625	304.127	-656.93	203.959	-235.769	99.2711	-141.083	-19.1094	100.369	404.343	-296.676	-6.72348	1.99273	87.92	-60.5562	77.4866	-121.273	269.163	-98.3568	-13.3261	-127.782	396.963	-423.17	-242.592	235.695	91.9183
206	2	1321.18	4.63526	2.63601	76.6081	76.5238	-93.8609	-195.585	-48.3013	146.403	68.0144	30.1462	92.3794	327.314	-681.108	188.441	-220.248	99.5694	-143.715	5.51316	75.393	421.406	-312.216	-7.24588	6.09219	61.8725	-37.087	53.8642	-101.749	271.896	-103.659	10.0926	-150.584	395.685	-419.309	-234.212	229.749	87.0855
206	3	1264.18	4.59879	2.58238	77.6907	75.8365	-93.7339	-194.103	-49.4987	146.811	67.4739	30.4987	91.7559	328.304	-681.975	190.197	-221.402	99.4617	-132.155	-21.1492	100.09	401.296	-290.882	-15.6983	5.70902	57.9504	-33.7304	52.7153	-100.02	271.952	-102.681	0.128601	-141.79	405.447	-431.321	-235.504	231.416	87.5993
206	4	1291.12	4.64591	2.63078	76.6961	74.2677	-93.4842	-191.836	-51.3229	147.156	66.8915	31.0713	90.9525	329.567	-682.939	193.052	-223.531	99.1912	-143.69	8.47376	71.2877	431.597	-321.891	-6.36783	4.59264	51.9724	-28.4424	51.0731	-97.6388	272.375	-99.5221	-10.173	-129.984	399.316	-421.766	-238.925	232.47	88.4152
206	5	1181.48	4.62656	2.57992	77.0448	75.0322	-93.4404	-190.64	-52.2182	147.861	66.0775	31.361	90.4616	330.381	-683.722	194.278	-224.257	99.1366	-132.638	-20.0532	96.9622	418.268	-306.725	-13.9646	4.98935	56.1511	-32.2498	56.0201	-104.432	272.431	-100.568	-11.2702	-127.887	402.39	-424.926	-238.166	230.005	85.7008
206	6	1181.48	4.62656	2.57992	77.0448	75.0322	-93.4404	-190.64	-52.2182	147.861	66.0775	31.361	90.4616	330.381	-683.722	194.278	-224.257	99.1366	-132.638	-20.0532	96.9622	418.268	-306.725	-13.9646	4.98935	56.1511	-32.2498	56.0201	-104.432	272.431	-100.568	-11.2702	-127.887	402.39	-424.926	-238.166	230.005	85.7008
207	1	744.985	4.61901	2.57747	75.8411	73.039	-88.8411	-162.308	-81.8529	133.29	83.471	35.1207	90.1425	331.408	-684.72	194.769	-224.455	99.068	-131.969	-47.6286	125.699	402.225	-293.446	-12.1066	4.1261	56.388	-32.6794	58.5539	-106.275	272.343	-100.458	-12.1354	-126.928	402.709	-425.263	-238.275	230.039	85.7347
207	2	1653.35	4.60627	2.55899	72.759	71.2937	-90.9906	-178.292	-66.2927	135.492	80.248	32.4942	91.485	351.396	-707.512	164.578	-196.431	99.968	-131.055	-34.8907	112.108	409.587	-299.081	-14.2946	4.42113	54.8313	-31.2972	57.6223	-105.69	272.549	-105.29	7.50409	-148.662	403.927	-427.266	-233.597	229.309	85.0512
207	3	955.446	4.58838	2.51365	74.75	72.7948	-91.6627	-172.54	-72.0812	134.531	80.7653	32.4945	95.6944	322.199	-677.869	174.617	-209.217	100.247	-130.268	-40.02	117.705	404.726	-294.833	-14.9102	4.23188	55.7624	-32.1315	58.455	-106.35	272.417	-103.627	0.0380493	-142.087	409.203	-433.858	-234.393	229.685	85.3705
207	4	969.687	4.63069	2.57574	76.7116	74.8408	-91.6815	-170.628	-73.353	135.696	79.2673	32.9956	95.5292	322.292	-677.893	175.335	-209.79	100.211	-140.292	-8.74447	86.6355	429.124	-318.251	-6.44101	2.65902	50.9536	-28.2051	59.2643	-106.292	272.974	-100.581	-7.01715	-132.889	399.895	-420.052	-237.191	229.764	85.4571
207	5	913.017	4.62539	2.50192	74.0146	73.2969	-91.9664	-170.053	-73.4989	137.421	77.4281	33.1253	95.404	322.399	-677.968	175.803	-210.144	100.198	-129.949	-37.9225	113.872	420.734	-309.373	-14.7595	3.04944	61.2287	-37.477	70.9473	-121.729	272.916	-100.741	-8.55388	-129.038	402.595	-420.869	-238.158	226.109	78.7719
207	6	913.017	4.62539	2.50192	74.0146	73.2969	-91.9664	-170.053	-73.4989	137.421	77.4281	33.1253	95.404	322.399	-677.968	175.803	-210.144	100.198	-129.949	-37.9225	113.872	420.734	-309.373	-14.7595	3.04944	61.2287	-37.477	70.9473	-121.729	272.916	-100.741	-8.55388	-129.038	402.595	-420.869	-238.158	226.109	78.7719
208	1	947.838	4.60848	2.53468	72.2269	74.2732	-89.7531	-170.758	-74.045	135.094	82.0638	33.5705	95.404	322.399	-677.968	175.803	-210.144	100.198	-129.614	-45.7876	122.223	417.413	-307.068	-14.6975	-1.03267	80.9854	-55.2127	90.0376	-137.854	270.656	-100.741	-8.55388	-129.038	402.595	-420.869	-238.158	226.109	78.7719
208	2	1771.96	4.62972	2.55325	70.9401	71.5993	-90.6401	-176.211	-68.2349	137.576	78.8204	33.0538	100.86	328.135	-686.565	145.844	-185.009	100.571	-129.539	-45.6768	122.063	418.072	-307.675	-14.7707	1.78399	71.0834	-46.5685	79.6217	-130.095	272.056	-100.763	-8.0548	-129.978	403.347	-421.756	-237.769	226.093	79.1092
208	3	719.737	4.59557	2.47947	73.1352	72.9644	-92.1034	-180.282	-64.3888	138.079	77.7135	31.7023	96.3043	307.342	-663.516	175.447	-208.547	100.04	-127.105	-54.9084	131.731	411.912	-302.629	-17.1437	1.49696	70.695	-46.198	79.198	-129.173	272.12	-98.592	-14.1983	-125.772	409.31	-428.652	-237.266	225.806	78.7563
208	4	487.442	4.54956	2.49932	74.8992	74.6354	-92.1034	-180.282	-64.3888	138.079	77.7135	31.7023	89.2869	312.835	-666.074	205.447	-233.014	99.6958	-127.483	-53.1992	129.989	412.601	-303.178	-16.7784	1.48475	70.4393	-45.9736	79.0187	-128.957	272.144	-98.5045	-13.9146	-125.551	407.371	-426.116	-237.593	225.806	78.7563
208	5	531.895	4.5642	2.58056	78.6178	78.7779	-92.2177	-178.914	-65.0971	139.069	76.2642	32.1546	89.9144	315.891	-669.358	203.883	-231.691	98.5054	-132.222	-24.3188	101.275	400.576	-288.936	-10.501	0.989006	69.2752	-44.9783	78.2902	-127.19	271.991	-98.258	-14.9874	-124.922	407.888	-427.04	-237.955	229.536	82.6034
208	6	531.895	4.5642	2.58056	78.6178	78.7779	-92.2177	-178.914	-65.0971	139.069	76.2642	32.1546	89.9144	315.891	-669.358	203.883	-231.691	98.5054	-132.222	-24.3188	101.275	400.576	-288.936	-10.501	0.989006	69.2752	-44.9783	78.2902	-127.19	271.991	-98.258	-14.9874	-124.922	407.888	-427.04	-237.955	229.536	82.6034
209	1	414.648	4.54846	2.59676	77.7018	77.2751	-89.5536	-169.473	-75.1874	134.868	82.1931	33.8883	89.9144	315.891	-669.358	203.883	-231.691	98.5054	-131.083	-43.5901	121.393	391.819	-282.119	-9.90119	0.989006	69.2752	-44.9783	78.2902	-127.19	271.991	-98.258	-14.9874	-124.922	407.888	-427.04	-237.955	229.536	82.6034
209	2	1247.18	4.55222	2.55952	77.3873	76.2248	-92.0854	-198.045	-48.0174	136.989	79.0335	29.8782	90.5942	335.96	-690.172	185.55	-215.734	98.9953	-131.934	-18.7522	95.7313	401.007	-289.102	-11.975	3.19822	55.8734	-33.2508	67.3331	-118.432	273.445	-100.846	-9.00086	-131.676	410.517	-431.535	-236.896	230.344	83.407
209	3	961.249	4.52667	2.51923	76.9048	75.5135	-89.3074	-169.801	-75.264	126.92	88.1944	33.7986	90.6474	336.467	-690.822	184.686	-214.908	99.0595	-130.619	-24.1598	101.249	398.475	-287.157	-12.7899	3.00072	56.8545	-34.2241	68.7649	-119.676	273.365	-99.3131	-13.6594	-127.767	413.402	-435.029	-237.559	230.566	83.6318
209	4	995.9	4.57233	2.5725	76.3284	74.8156	-89.5099	-167.876	-76.3853	129.342	85.4152	34.321	90.227	337.185	-691.402	185.975	-215.826	98.9519	-142.194	6.99795	71.0059	426.865	-315.797	-3.3733	1.94597	51.9753	-30.06	68.1145	-118.367	273.732	-97.7249	-17.0589	-120.909	403.804	-420.477	-239.856	230.026	82.2343
209	5	1336.94	4.66812	2.71266	76.1174	74.011	-93.2533	-159.97	-83.2321	132.662	83.9799	31.7787	90.7876	334.313	-689.249	185.063	-215.09	99.2572	-142.848	8.66137	69.4712	428.425	-317.566	-3.03201	2.50213	49.536	-28.2654	66.7917	-117.755	274.227	-95.4112	-26.8101	-130.098	407.491	-444.474	-247.898	249.404	107.034
209	6	1336.94	4.66812	2.71266	76.1174	74.011	-93.2533	-159.97	-83.2321	132.662	83.9799	31.7787	90.7876	334.313	-689.249	185.063	-215.09	99.2572	-142.848	8.66137	69.4712	428.425	-317.566	-3.03201	2.50213	49.536	-28.2654	66.7917	-117.755	274.227	-95.4112	-26.8101	-130.098	407.491	-444.474	-247.898	249.404	107.034
210	1	964.964	4.62177	2.72889	76.4744	75.1886	-89.6053	-170.843	-74.1307	133.879	83.4668	33.5089	90.7876	334.313	-689.249	185.063	-215.09	99.2572	-137.305	-9.2343	85.5772	421.988	-311.081	-6.60547	1.10691	56.7084	-35.9824	74.3584	-125.124	274.153	-95.4112	-26.8101	-130.098	407.491	-444.474	-247.898	249.404	107.034
210	2	1778.81	4.59599	2.69569	72.6675	71.6973	-90.7758	-179.436	-65.8867	134.668	81.9458	32.1983	95.2368	343.416	-701.003	154.685	-188.987	99.8397	-141.398	8.39203	68.5516	433.229	-322.103	-5.19017	1.34453	55.0545	-34.64	74.5823	-125.78	274.355	-96.9297	-23.4223	-132.509	412.61	-448.538	-248.007	249.726	105.228
210	3	809.601	4.57674	2.61735	77.2073	75.0852	-91.0344	-164.49	-80.831	129.444	86.733	32.935	95.7885	317.681	-673.756	174.197	-207.531	99.4031	-132.519	-20.1294	95.9833	412.348	-301.645	-10.4393	0.994222	46.2281	-26.8688	66.4711	-115.8	275.655	-97.0669	-22.2362	-134.513	414.405	-451.851	-247.981	250.133	105.344
210	4	813.308	4.60933	2.66766	76.5465	73.5267	-91.2657	-162.986	-81.6944	131.637	84.2947	33.3107	95.6003	317.861	-673.89	174.851	-208.016	99.3945	-144.31	10.5308	66.631	436.155	-325.093	-1.52759	1.23478	42.491	-24.0173	65.9303	-115.109	275.838	-94.8432	-28.0544	-127.903	409.127	-442.667	-250.84	252.485	105.178
210	5	745.901	4.64243	2.6716	74.9129	75.6699	-90.377	-162.382	-81.8712	129.461	86.365	34.2264	95.5698	317.85	-673.856	175.047	-208.189	99.3882	-144.369	10.6743	66.5025	436.286	-325.231	-1.49333	-1.2249	71.7589	-48.2087	90.2956	-142.414	273.176	-92.5575	-34.4296	-120.942	411.052	-440.396	-247.841	245.247	98.9784
210	6	745.901	4.64243	2.6716	74.9129	75.6699	-90.377	-162.382	-81.8712	129.461	86.365	34.2264	95.5698	317.85	-673.856	175.047	-208.189	99.3882	-144.369	10.6743	66.5025	436.286	-325.231	-1.49333	-1.2249	71.7589	-48.2087	90.2956	-142.414	273.176	-92.5575	-34.4296	-120.942	411.052	-440.396	-247.841	245.247	98.9784
211	1	781.235	4.61275	2.64928	75.7637	76.8401	-90.2258	-165.515	-78.7922	133.024	83.3644	34.0447	95.4644	317.95	-673.936	175.379	-208.419	99.3855	-134.258	-18.2458	92.8732	421.687	-309.747	-7.1618	-1.21717	70.2068	-46.9733	90.3079	-142.392	273.138	-93.6974	-34.4912	-120.411	414.443	-444.12	-248.772	246.577	98.3305
211	2	2096.93	4.60536	2.66201	72.9613	73.4722	-91.3751	-190.775	-54.4485	137.593	78.4108	31.3017	98.852	339.803	-698.11	145.446	-183.39	100.463	-134.281	-16.1648	90.8348	422.973	-310.965	-7.58108	1.59154	61.1636	-39.2005	83.2154	-138.814	274.148	-98.7129	-18.7646	-134.714	416.75	-447.386	-246.525	245.667	97.2571
211	3	941.347	4.57655	2.56884	75.4851	73.998	-90.7396	-164.909	-79.6827	130.008	84.9864	33.6528	99.4247	313.121	-670.344	162.929	-199.443	100.014	-131.253	-28.8528	103.834	413.557	-302.826	-9.33554	0.662049	51.9483	-30.9321	71.1598	-122.945	275.593	-97.9751	-20.9949	-133.506	417.676	-449.519	-248.658	248.028	98.6411
211	4	981.487	4.60526	2.62382	76.2027	74.4664	-90.9778	-163.281	-80.6284	132.06	82.6473	34.046	99.5499	313.16	-670.451	162.325	-198.935	100.015	-142.241	2.29526	73.7598	434.269	-322.614	-0.958122	0.396938	47.5569	-27.4236	70.6317	-121.997	275.856	-95.6098	-25.6115	-127.955	410.943	-439.021	-251.349	250.03	98.8466
211	5	989.764	4.65154	2.63677	74.943	76.9707	-90.1767	-163.078	-80.2082	130.26	84.3119	34.9794	99.5797	313.15	-670.45	162.217	-198.854	100.015	-142.299	2.42486	73.6419	434.437	-322.786	-0.922348	-1.67935	74.8753	-49.9424	95.9412	-151.85	274.147	-93.9583	-30.6086	-121.685	412.501	-436.862	-248.803	242.333	91.9955
211	6	989.764	4.65154	2.63677	74.943	76.9707	-90.1767	-163.078	-80.2082	130.26	84.3119	34.9794	99.5797	313.15	-670.45	162.217	-198.854	100.015	-142.299	2.42486	73.6419	434.437	-322.786	-0.922348	-1.67935	74.8753	-49.9424	95.9412	-151.85	274.147	-93.9583	-30.6086	-121.685	412.501	-436.862	-248.803	242.333	91.9955
212	1	634.102	4.60961	2.66141	77.1012	78.7185	-89.9138	-166.461	-77.5533	132.358	83.4158	34.3665	93.1117	313.073	-667.229	192.217	-223.414	99.3397	-139.274	-7.73992	83.1448	429.887	-318.141	-2.55216	-1.93577	75.5249	-50.4747	97.0098	-152.759	274.061	-93.9583	-30.6086	-121.685	412.501	-436.862	-248.803	242.333	91.9955
212	2	1536.76	4.64704	2.63226	74.6201	74.7892	-92.6889	-196.289	-48.3692	141.455	73.6081	30.5927	91.7224	339.843	-695.052	178.723	-210.587	100.271	-138.614	-8.34945	83.7267	429.201	-317.448	-3.30889	3.67929	59.3184	-36.2534	80.061	-142.226	276.083	-99.8422	-10.3324	-142.065	415.171	-441.473	-245.177	241.572	91.271
212	3	1534.31	4.60142	2.57672	73.9637	73.26	-92.5825	-195.283	-49.2016	141.577	73.3944	30.8327	91.5331	340.102	-695.243	179.338	-211.037	100.235	-127.479	-35.3266	109.878	408.492	-298.046	-11.9423	3.17603	55.4848	-32.9134	79.2658	-141.012	276.251	-97.1137	-18.2455	-136.98	422.634	-450.284	-245.888	242.976	91.7163
212	4	1181.72	4.5598	2.60792	75.3763	74.714	-92.5825	-195.283	-49.2016	141.577	73.3944	30.8327	81.8439	356.662	-708.179	209.338	-233.374	99.0942	-128.499	-31.9265	106.539	410.14	-299.517	-11.1164	3.177	55.4682	-32.8987	79.253	-140.998	276.252	-96.6854	-18.5402	-136.378	420.376	-447.084	-246.131	242.976	91.7163
212	5	1281.18	4.64248	2.60589	74.5819	77.401	-93.0628	-198.643	-45.1418	142.219	71.8428	31.0743	81.8002	356.866	-708.368	209.334	-233.336	99.0791	-128.68	-33.6142	108.407	411.144	-300.812	-10.7883	0.301209	77.4944	-50.7624	106.213	-172.397	275.655	-95.1119	-23.4215	-130.223	421.748	-445.232	-244.496	235.937	85.0913
212	6	1281.18	4.64248	2.60589	74.5819	77.401	-93.0628	-198.643	-45.1418	142.219	71.8428	31.0743	81.8002	356.866	-708.368	209.334	-233.336	99.0791	-128.68	-33.6142	108.407	411.144	-300.812	-10.7883	0.301209	77.4944	-50.7624	106.213	-172.397	275.655	-95.1119	-23.4215	-130.223	421.748	-445.232	-244.496	235.937	85.0913
213	1	871.592	4.61535	2.58796	73.3204	76.2773	-89.094	-170.095	-72.9585	134.337	80.3441	35.4054	81.7908	356.905	-708.405	209.335	-233.329	99.0765	-129.386	-45.9458	121.679	410.34	-301.854	-8.85154	-0.897132	79.5581	-52.4812	110.654	-175.782	275.275	-94.5481	-25.2534	-128.23	421.98	-445.222	-244.993	235.99	85.141
213	2	743.449	4.61944	2.56451	74.2832	74.7115	-92.7402	-174.887	-68.8356	135.666	78.0417	32.605	81.7908	356.905	-708.405	209.335	-233.329	99.0765	-129.603	-39.7925	114.979	412.583	-303.066	-8.98287	4.55125	66.6257	-41.7644	87.8242	-157.061	277.63	-94.5481	-25.2534	-128.23	421.98	-445.222	-244.993	235.99	85.141
213	3	619.876	4.63507	2.55683	76.0742	76.3535	-92.7083	-174.782	-68.5777	137.039	76.2478	33.0341	88.7639	327.717	-681.33	208.266	-237.781	101.058	-130.44	-40.977	116.956	410.284	-300.947	-8.14331	4.10148	67.1284	-42.1206	88.8066	-157.612	277.466	-94.3975	-25.8276	-127.696	422.166	-445.325	-245.022	235.98	85.1312
213	4	635.971	4.66721	2.61798	79.268	78.7401	-92.7555	-173.907	-69.1112	137.621	75.4906	33.2719	88.3348	328.841	-682.603	210.32	-239.203	100.584	-139.234	-10.627	86.8881	423.747	-312.715	-0.408259	3.75198	57.6176	-33.94	82.696	-150.411	278.215	-93.9106	-23.5939	-126.598	409.911	-428.688	-246.129	235.786	84.754
213	5	653.28	4.74651	2.73406	79.4562	77.8413	-94.3534	-165.877	-76.0135	137.949	75.9096	32.5835	89.0299	324.609	-679.289	209.543	-238.638	100.954	-139.728	-9.40675	85.561	427.35	-316.663	-0.388293	5.51636	49.3411	-27.3018	75.2891	-143.775	279.269	-92.8676	-29.1904	-138.371	413.534	-450.583	-254.918	255.514	108.263
213	6	653.28	4.74651	2.73406	79.4562	77.8413	-94.3534	-165.877	-76.0135	137.949	75.9096	32.5835	89.0299	324.609	-679.289	209.543	-238.638	100.954	-139.728	-9.40675	85.561	427.35	-316.663	-0.388293	5.51636	49.3411	-27.3018	75.2891	-143.775	279.269	-92.8676	-29.1904	-138.371	413.534	-450.583	-254.918	255.514	108.263
214	1	564.792	4.71748	2.7269	77.5523	75.5602	-91.5125	-168.68	-74.9487	136.626	79.3998	33.1806	88.3012	325.891	-680.609	211.268	-239.497	100.77	-135.152	-37.5499	113.695	419.123	-310.965	-1.985	5.54224	47.0263	-25.375	75.0392	-143.535	279.355	-92.9233	-30.2758	-137.239	415.007	-452.038	-255.84	256.745	108.219
214	2	1329.87	4.62825	2.61633	75.1561	73.8771	-92.108	-176.029	-67.3993	139.308	73.8219	33.4917	86.7878	353.427	-705.2	190.92	-219.607	98.7682	-138.068	-12.027	86.5308	437.128	-327.233	-2.09648	6.13153	44.5922	-23.23	73.4284	-142.627	279.714	-99.3977	-12.2105	-149.392	416.947	-452.864	-249.523	249.244	101.198
214	3	1007.51	4.62981	2.60005	76.2514	75.4754	-92.4712	-171.223	-71.69	139.971	72.5972	33.966	93.8835	325.007	-678.882	186.116	-220.059	100.301	-136.73	-16.816	91.3888	433.064	-323.546	-2.96125	5.70885	45.4155	-23.9958	74.412	-143.215	279.554	-98.3912	-14.6324	-148.036	419.071	-455.41	-250.251	250.161	101.583
214	4	749.995	4.62938	2.62108	77.1672	76.4008	-93.2895	-173.557	-68.8347	141.032	70.5776	33.8857	84.6224	344.162	-694.796	215.521	-242.443	99.5548	-136.686	-17.4711	92.0727	432.912	-323.467	-2.91835	5.57899	45.7303	-24.2929	74.839	-143.518	279.506	-97.5942	-15.6426	-146.969	416.831	-452.148	-250.967	250.743	101.905
214	5	747.346	4.66113	2.6207	76.1446	78.9171	-92.6808	-171.685	-70.3103	139.435	71.9758	34.7382	84.8541	343.429	-694.042	215.825	-242.949	99.5415	-136.856	-17.049	91.6762	433.658	-324.19	-2.8263	0.879389	71.8739	-45.7899	102.647	-173.218	277.825	-93.9139	-25.6709	-136.45	420.352	-449.788	-247.72	242.309	94.2171
214	6	747.346	4.66113	2.6207	76.1446	78.9171	-92.6808	-171.685	-70.3103	139.435	71.9758	34.7382	84.8541	343.429	-694.042	215.825	-242.949	99.5415	-136.856	-17.049	91.6762	433.658	-324.19	-2.8263	0.879389	71.8739	-45.7899	102.647	-173.218	277.825	-93.9139	-25.6709	-136.45	420.352	-449.788	-247.72	242.309	94.2171
215	1	687.318	4.63149	2.6054	74.4067	76.2733	-91.1989	-170.176	-72.9876	138.105	76.1415	34.346	84.4571	344.647	-695.174	216.53	-243.249	99.3559	-132.475	-44.944	120.218	420.154	-312.737	-4.05423	0.0977296	68.8321	-43.1519	102.923	-173.001	277.866	-93.8256	-26.7764	-135.416	421.359	-451.012	-248.408	243.148	94.504
215	2	605.118	4.64909	2.59616	75.8157	75.1879	-94.4407	-174.815	-68.069	139.767	73.287	31.9809	84.4571	344.647	-695.174	216.53	-243.249	99.3559	-132.478	-39.0532	113.943	420.994	-312.55	-4.33111	5.98779	54.5033	-30.3775	82.2379	-156.968	279.89	-93.8256	-26.7764	-135.416	421.359	-451.012	-248.408	243.148	94.504
215	3	347.806	4.65984	2.56898	76.961	75.8949	-94.7479	-163.43	-78.9273	138.606	73.5683	33.0226	91.161	316.335	-669.576	206.873	-237.911	100.972	-131.926	-43.1261	118.602	416.805	-308.897	-4.83247	5.55135	54.3536	-30.2057	81.9428	-155.913	279.865	-91.6564	-31.0829	-133.246	424.251	-453.935	-248.457	243.585	94.7883
215	4	348.325	4.67464	2.62453	79.9683	79.1198	-94.807	-162.726	-79.317	139.254	72.749	33.2321	90.7573	317.33	-670.616	209.045	-239.487	100.444	-140.415	-12.6695	88.1839	428.291	-318.188	2.72097	4.88925	51.976	-28.2029	82.3717	-155.967	280.015	-90.9005	-30.1934	-132.262	415.234	-441.773	-249.373	244.057	94.9816
215	5	412.754	4.72185	2.64396	79.3285	82.0209	-94.0692	-162.791	-78.6947	138.379	73.2237	34.335	90.7895	317.37	-670.592	209.327	-239.814	100.403	-140.45	-12.62	88.1436	428.476	-318.37	2.74345	0.684795	74.2209	-46.0139	109.361	-186.042	279.081	-90.7471	-30.5502	-131.743	415.713	-441.739	-248.935	239.418	90.6159
215	6	412.754	4.72185	2.64396	79.3285	82.0209	-94.0692	-162.791	-78.6947	138.379	73.2237	34.335	90.7895	317.37	-670.592	209.327	-239.814	100.403	-140.45	-12.62	88.1436	428.476	-318.37	2.74345	0.684795	74.2209	-46.0139	109.361	-186.042	279.081	-90.7471	-30.5502	-131.743	415.713	-441.739	-248.935	239.418	90.6159
216	1	410.551	4.69495	2.63077	77.4064	79.7609	-92.0741	-166	-76.9236	137.212	77.0159	33.9965	90.1753	318.539	-671.73	211.125	-240.869	100.142	-135.416	-40.9064	116.837	416.775	-308.806	0.847462	0.0258816	71.6764	-43.7807	109.444	-185.767	279.074	-90.7027	-31.6026	-130.702	416.403	-442.64	-249.185	239.7	90.803
216	2	1027.2	4.66302	2.60279	75.7572	76.9139	-93.4824	-185.651	-57.9965	142.114	70.9518	31.6616	87.7607	341.997	-694.599	200.611	-230.16	100.213	-135.786	-28.4919	104.008	424.051	-315.036	-0.405617	6.20184	56.1903	-30.3214	91.6191	-174.103	281.656	-96.3015	-15.261	-145.536	419.21	-448.017	-246.441	238.387	89.7265
216	3	732.102	4.65392	2.56226	76.3342	76.9132	-93.5784	-168.6	-74.1767	139.45	72.4775	33.295	95.8334	313.634	-669.538	183.937	-218.743	101.64	-134.354	-34.484	110.358	418.868	-310.59	-1.59443	5.56687	56.7318	-30.8099	91.8388	-173.357	281.518	-92.4831	-24.2365	-139.623	424.328	-452.325	-246.54	238.689	89.9558
216	4	416.027	4.59373	2.57676	78.1273	78.6469	-93.5784	-168.6	-74.1767	139.45	72.4775	33.295	87.7828	326.169	-679.306	213.937	-242.649	101.586	-136.028	-29.0118	104.948	421.173	-312.585	-0.146256	5.67914	56.001	-30.1753	91.0618	-172.559	281.584	-92.4067	-23.3479	-139.562	420.461	-447.221	-246.707	238.689	89.9558
216	5	486.695	4.60585	2.58174	77.856	81.5668	-93.5784	-168.6	-74.1767	139.45	72.4775	33.295	87.7828	326.169	-679.306	213.937	-242.649	101.586	-135.187	-31.8694	107.716	421.106	-312.546	-1.0098	0.939151	75.0498	-44.7006	117.679	-202.559	281.342	-91.7386	-25.0749	-135.336	419.93	-443.049	-244.081	229.501	81.6324
216	6	486.695	4.60585	2.58174	77.856	81.5668	-93.5784	-168.6	-74.1767	139.45	72.4775	33.295	87.7828	326.169	-679.306	213.937	-242.649	101.586	-135.187	-31.8694	107.716	421.106	-312.546	-1.0098	0.939151	75.0498	-44.7006	117.679	-202.559	281.342	-91.7386	-25.0749	-135.336	419.93	-443.049	-244.081	229.501	81.6324
217	1	569.018	4.70228	2.60625	76.3577	79.3699	-91.3078	-169.743	-74.1048	137.016	78.0552	33.5238	88.7302	328.727	-682.09	213.5	-242.173	99.8001	-132.444	-60.5659	137.947	405.909	-300.335	-1.62167	0.71313	74.8511	-44.4889	118.276	-203.012	281.309	-91.6638	-25.3859	-134.681	420.13	-442.941	-244.083	229.268	81.2827
217	2	1041.76	4.66462	2.57352	73.8473	75.2926	-92.1788	-177.621	-67.044	135.801	78.4086	32.217	87.265	346.063	-699.077	195.323	-223.964	99.6201	-132.508	-54.2335	131.144	411.623	-305.493	-1.79854	7.31581	59.3657	-31.3007	97.9313	-188.868	284.365	-96.1653	-11.6654	-148.966	424.229	-450.501	-242.341	230.06	82.0604
217	3	754.213	4.65644	2.54323	74.8255	75.704	-92.5781	-167.473	-76.7347	134.787	78.746	32.9327	95.4068	317.287	-673.267	181.965	-216.258	101.123	-132.248	-58.6294	136.225	407.884	-302.557	-2.35986	6.54014	59.6219	-31.576	97.0013	-186.247	284.244	-93.7002	-17.7871	-144.138	427.033	-452.175	-242.442	229.81	81.8059
217	4	880.409	4.68624	2.55747	78.8018	76.36	-91.9727	-165.081	-77.806	134.066	78.4215	34.6149	95.4148	317.26	-673.118	182.623	-216.942	101.031	-135.591	-40.648	117.681	410.252	-303.159	1.65952	11.1676	34.6304	-10.1578	68.0942	-156.641	286.545	-95.3517	-10.6435	-145.615	409.985	-430.359	-242.588	229.345	81.2335
217	5	946.293	4.64129	2.61339	82.2238	79.8284	-92.1838	-163.583	-78.5125	136.03	76.0635	35.1004	94.966	317.855	-673.604	184.388	-218.274	100.901	-144.351	-9.78386	87.5622	408.878	-300.967	11.6591	10.9505	31.3781	-7.25532	67.6612	-156.238	286.776	-95.2202	-11.8358	-143.695	410.682	-430.459	-242.643	232.242	83.7136
217	6	946.293	4.64129	2.61339	82.2238	79.8284	-92.1838	-163.583	-78.5125	136.03	76.0635	35.1004	94.966	317.855	-673.604	184.388	-218.274	100.901	-144.351	-9.78386	87.5622	408.878	-300.967	11.6591	10.9505	31.3781	-7.25532	67.6612	-156.238	286.776	-95.2202	-11.8358	-143.695	410.682	-430.459	-242.643	232.242	83.7136
218	1	776.343	4.62325	2.60683	80.8073	77.7571	-90.713	-166.449	-76.9597	136.489	78.5635	34.4507	94.4925	318.388	-674.029	186.019	-219.413	100.787	-140.179	-37.4166	116.045	397.499	-291.444	10.2527	11.0764	29.6417	-5.63522	67.0814	-155.859	286.9	-95.1499	-13.0935	-141.094	412.357	-430.76	-242.989	231.718	82.011
218	2	1586.07	4.61479	2.61671	79.6078	77.0585	-92.0609	-180.347	-62.4868	144.53	69.0939	33.4126	92.7124	342.203	-698.049	173.49	-206.741	100.774	-139.081	-18.9561	96.1043	406.556	-298.532	6.67013	11.6189	28.0394	-4.09938	65.884	-155.2	287.121	-95.9112	-10.5733	-144.532	412.643	-432.26	-242.905	232.663	83.066
218	3	1659.86	4.54744	2.52085	78.9418	74.338	-92.0354	-180.151	-62.651	144.494	69.1038	33.462	92.7062	342.205	-698.047	173.519	-206.765	100.773	-126.367	-48.828	126.368	381.361	-275.511	-7.21742	10.5225	28.5435	-4.38071	67.0008	-155.625	286.998	-85.5387	-34.3276	-130.195	429.874	-446.647	-241.805	232.569	82.9289
218	4	1645.8	4.53698	2.55956	81.5133	77.7976	-92.0089	-178.758	-63.5958	145.012	68.3321	33.843	92.6518	342.246	-698.065	173.738	-206.937	100.763	-133.679	-19.6609	96.9762	390.285	-282.643	0.40269	9.96485	25.8491	-2.02219	67.8638	-156.369	287.265	-86.6997	-31.4713	-128.007	421.48	-435.545	-243.374	232.362	81.7826
218	5	2019.1	4.53225	2.6221	81.3487	76.5732	-92.2817	-175.065	-67.3108	143.25	70.4466	33.5979	92.8942	341.763	-697.689	173.06	-206.445	100.798	-130.155	-21.3058	96.5667	399.179	-292.789	-4.23797	11.0843	23.3615	0.240967	65.5831	-155.282	287.743	-77.6444	-56.3957	-129.614	427.155	-457.257	-252.549	256.138	108.977
218	6	2019.1	4.53225	2.6221	81.3487	76.5732	-92.2817	-175.065	-67.3108	143.25	70.4466	33.5979	92.8942	341.763	-697.689	173.06	-206.445	100.798	-130.155	-21.3058	96.5667	399.179	-292.789	-4.23797	11.0843	23.3615	0.240967	65.5831	-155.282	287.743	-77.6444	-56.3957	-129.614	427.155	-457.257	-252.549	256.138	108.977
219	1	1434.7	4.55164	2.64909	78.2668	77.6105	-90.5972	-171.834	-71.5049	138.267	76.6391	34.3215	92.8876	341.74	-697.656	173.126	-206.507	100.795	-130.045	-21.6132	96.9564	401.685	-295.105	-4.20881	0.411012	52.0902	-27.7105	91.5862	-171.86	283.643	-77.8293	-55.6603	-130.488	428.886	-458.862	-251.291	255.05	108.685
219	2	1340.19	4.5395	2.63267	78.3835	77.3697	-91.629	-168.782	-74.2897	139.861	74.6079	33.977	92.8876	341.74	-697.656	173.126	-206.507	100.795	-130.337	-19.8687	95.0618	404.317	-297.564	-3.95041	1.66414	48.93	-24.7744	88.1125	-169.384	284.211	-78.0595	-55.0015	-131.055	429.247	-459.415	-251.288	255.05	108.685
219	3	1512.25	4.5006	2.56684	79.7101	74.1712	-91.429	-166.895	-75.3428	141.568	72.399	34.8092	92.8552	341.797	-697.707	173.207	-206.56	100.794	-120.876	-44.9963	121.628	381.297	-276.202	-14.0867	5.42114	29.6721	-7.48813	63.8599	-143.288	287.507	-77.9358	-57.5654	-128.868	431.905	-462.37	-252.853	257.227	108.985
219	4	1195.03	4.45891	2.59151	81.0953	75.5974	-91.429	-166.895	-75.3428	141.568	72.399	34.8092	84.8738	349.003	-701.478	203.207	-230.028	99.877	-121.043	-44.3353	120.973	381.416	-276.278	-13.9224	5.42114	29.6721	-7.48813	63.8599	-143.288	287.507	-77.9427	-57.4383	-128.872	431.498	-461.853	-252.885	257.227	108.985
219	5	1135.03	4.51669	2.57816	79.0479	77.6006	-90.9844	-166.682	-75.2686	139.773	73.5439	35.6512	85.7759	348.495	-700.678	202.152	-229.843	99.5852	-121.067	-44.6659	121.34	381.693	-276.607	-13.8556	-1.1913	59.6543	-34.5296	89.881	-166.023	284.291	-74.8462	-61.6518	-126.707	430.549	-456.67	-250.51	253.965	105.498
219	6	1135.03	4.51669	2.57816	79.0479	77.6006	-90.9844	-166.682	-75.2686	139.773	73.5439	35.6512	85.7759	348.495	-700.678	202.152	-229.843	99.5852	-121.067	-44.6659	121.34	381.693	-276.607	-13.8556	-1.1913	59.6543	-34.5296	89.881	-166.023	284.291	-74.8462	-61.6518	-126.707	430.549	-456.67	-250.51	253.965	105.498
220	1	922.808	4.49915	2.61182	78.0022	80.0753	-89.3636	-169.012	-75.4713	134.615	81.9513	34.3478	86.0151	348.08	-700.021	202.657	-230.603	99.4353	-121.248	-46.336	123.25	382.369	-277.427	-13.6117	-11.0378	77.1524	-49.212	120.455	-188.74	280.787	-74.6511	-61.6005	-127.248	431.719	-457.578	-250.039	253.778	105.553
220	2	869.133	4.51357	2.57676	78.3789	77.3997	-92.0067	-170.785	-72.5705	138.362	76.0582	33.4553	85.9911	348.471	-700.207	203.034	-230.995	99.2961	-121.11	-43.5207	120.298	385.531	-280.018	-13.6462	-2.58398	63.4438	-38.5315	90.7758	-165.715	284.02	-74.4581	-61.7303	-127.508	432.379	-458.012	-249.734	253.771	105.618
220	3	630.765	4.51669	2.56223	80.185	78.6503	-92.3535	-162.203	-80.421	138.51	75.0364	34.3014	93.228	320.252	-674.264	195.048	-228.155	100.586	-121.668	-43.4897	120.652	382.469	-276.926	-13.3878	-2.47652	60.8891	-36.3367	87.3834	-161.162	284.414	-73.99	-62.6895	-127.223	432.001	-457.649	-250.587	254.963	106.132
220	4	607.796	4.51287	2.61354	82.7905	81.867	-92.4422	-161.519	-80.7419	139.295	74.078	34.5018	92.9027	320.905	-674.943	196.557	-229.29	100.355	-129.864	-13.4996	91.0474	390.353	-283.341	-5.36773	-3.08493	58.8746	-34.7082	88.2581	-161.758	284.639	-74.7166	-60.4206	-125.893	424.293	-448.132	-252.328	255.712	106.223
220	5	669.663	4.56335	2.60614	82.3767	84.9523	-91.7846	-159.955	-81.7558	138.347	74.6373	35.5759	92.9436	320.788	-674.722	197.065	-229.851	100.288	-127.972	-19.3642	96.6973	388.882	-281.678	-6.91293	-7.61458	81.7617	-52.5801	117.37	-192.007	282.342	-70.1524	-66.3361	-122.503	422.796	-439.62	-248.027	248.507	98.9338
220	6	669.663	4.56335	2.60614	82.3767	84.9523	-91.7846	-159.955	-81.7558	138.347	74.6373	35.5759	92.9436	320.788	-674.722	197.065	-229.851	100.288	-127.972	-19.3642	96.6973	388.882	-281.678	-6.91293	-7.61458	81.7617	-52.5801	117.37	-192.007	282.342	-70.1524	-66.3361	-122.503	422.796	-439.62	-248.027	248.507	98.9338
221	1	692.898	4.55791	2.62583	81.6971	83.609	-89.6012	-169.601	-75.1756	134.94	82.2566	33.6952	92.6397	321.54	-675.451	197.847	-230.302	100.179	-127.525	-40.1388	119.419	375.977	-270.623	-6.66193	-8.1304	80.8057	-51.6992	118.339	-192.626	282.293	-70.165	-67.086	-121.777	423.275	-440.301	-248.498	249.045	99.1306
221	2	1669.83	4.50893	2.56129	76.082	77.3211	-92.4032	-180.798	-63.3559	141.392	73.2188	32.1832	93.119	344.534	-699.98	167.421	-200.762	99.6098	-124.289	-33.9875	111.198	388.172	-281.209	-9.46539	-2.05156	71.5977	-44.3647	99.4143	-178.996	284.726	-82.5899	-46.2556	-132.426	434.949	-462.314	-250.983	247.562	98.3608
221	3	859.699	4.49033	2.53958	78.1601	79.248	-93.2619	-184.682	-59.7094	141.348	73.048	31.3245	89.2138	333.017	-685.53	195.583	-225.038	98.6428	-124.099	-36.6214	113.973	387.397	-280.765	-9.47982	-2.36822	72.046	-44.7766	100.207	-179.3	284.642	-81.2969	-48.0699	-132.199	435.142	-462.33	-251.668	248.795	99.26
221	4	852.3	4.49161	2.57806	80.2878	80.3486	-93.2894	-183.543	-60.3647	142.13	72.0363	31.6673	88.8352	333.974	-686.491	197.004	-226.055	98.4372	-133.227	-6.56207	84.4664	399.52	-292.136	-0.775504	-2.14438	59.6749	-34.3401	90.5144	-168.045	285.62	-82.4478	-43.9251	-131.552	422.687	-447.033	-253.148	249.573	99.4817
221	5	861.343	4.49943	2.54759	79.5498	82.8124	-93.2894	-183.543	-60.3647	142.13	72.0363	31.6673	88.8352	333.974	-686.491	197.004	-226.055	98.4372	-125.487	-28.2745	104.944	391.413	-282.907	-7.12053	-6.69604	81.6543	-51.2621	118.394	-198.045	284.072	-80.1459	-48.3025	-126.148	422.229	-441.405	-250.124	240.077	90.2117
221	6	861.343	4.49943	2.54759	79.5498	82.8124	-93.2894	-183.543	-60.3647	142.13	72.0363	31.6673	88.8352	333.974	-686.491	197.004	-226.055	98.4372	-125.487	-28.2745	104.944	391.413	-282.907	-7.12053	-6.69604	81.6543	-51.2621	118.394	-198.045	284.072	-80.1459	-48.3025	-126.148	422.229	-441.405	-250.124	240.077	90.2117
222	1	744.343	4.51954	2.54147	79.3878	81.6178	-89.5326	-166.187	-77.5857	136.238	80.4309	34.7049	88.3182	335.071	-687.479	198.855	-227.364	98.2261	-125.894	-51.3835	130.014	375.141	-269.051	-5.30227	-7.34677	78.4103	-48.3603	119.06	-198.461	284.252	-80.3485	-49.7688	-122.541	425.756	-443.559	-250.838	239.623	87.9443
222	2	1551.44	4.52359	2.52733	76.3159	77.8558	-91.6905	-183.718	-61.5208	135.29	80.9221	31.5403	90.6024	350.143	-705.367	168.584	-199.825	99.5627	-125.462	-43.5222	121.543	380.601	-273.604	-6.3723	-3.98632	70.2585	-41.5367	106.825	-189.46	285.799	-84.6765	-40.7534	-130.485	430.595	-452.247	-250.459	240.201	88.4855
222	3	560.582	4.50151	2.48295	79.1945	80.4089	-92.4385	-173.627	-71.1259	132.681	82.5854	31.9868	90.044	324.439	-677.252	195.994	-225.829	98.9456	-125.641	-47.7105	126.156	379.211	-272.94	-5.96232	-4.4686	70.6359	-41.8548	107.136	-188.615	285.675	-82.4162	-44.0569	-129.015	431.374	-451.342	-249.887	239.919	88.2107
222	4	531.528	4.49477	2.51978	80.3842	81.2451	-93.3052	-175.14	-68.7622	135.695	78.383	32.1739	79.338	353.026	-702.391	225.982	-248.006	98.2501	-127.979	-41.9149	120.722	380.384	-274.093	-3.41161	-4.34731	67.3763	-39.2025	103.618	-184.337	285.866	-83.3784	-41.1621	-128.451	424.674	-442.995	-250.43	239.666	87.9157
222	5	549.524	4.47762	2.55095	80.7792	78.5239	-93.3052	-175.14	-68.7622	135.695	78.383	32.1739	79.338	353.026	-702.391	225.982	-248.006	98.2501	-127.979	-41.9149	120.722	380.384	-274.093	-3.41161	-0.544465	51.8651	-28.2511	77.1959	-154.337	286.326	-82.4182	-43.1602	-130.662	425.128	-446.056	-252.359	248.001	96.1778
222	6	549.524	4.47762	2.55095	80.7792	78.5239	-93.3052	-175.14	-68.7622	135.695	78.383	32.1739	79.338	353.026	-702.391	225.982	-248.006	98.2501	-127.979	-41.9149	120.722	380.384	-274.093	-3.41161	-0.544465	51.8651	-28.2511	77.1959	-154.337	286.326	-82.4182	-43.1602	-130.662	425.128	-446.056	-252.359	248.001	96.1778
223	1	543.026	4.44779	2.53536	79.1169	75.717	-90.0061	-168.835	-75.129	135.881	80.5465	34.1308	79.7609	351.449	-700.917	226.247	-248.558	98.2301	-128.491	-70.0774	151.344	376.901	-275.024	-1.74319	-1.09671	47.6655	-24.4105	77.9899	-155.141	286.734	-82.3252	-45.2223	-128.835	427.422	-448.86	-253.382	249.439	96.7783
223	2	615.958	4.44701	2.53557	82.5019	79.8923	-92.0525	-175.043	-68.5834	135.558	79.0549	33.0426	79.4605	353.315	-702.539	226.61	-248.633	97.7688	-126.34	-43.7605	122.506	367.489	-260.441	-4.1585	-2.43068	47.5089	-24.2871	80.8083	-157.131	286.663	-82.1176	-46.3481	-127.92	427.772	-449.376	-253.906	250.105	97.13
223	3	519.483	4.45554	2.53687	84.2244	81.5929	-92.2485	-175.285	-67.8958	137.897	76.1967	33.339	85.9554	324.896	-677.037	223.526	-250.37	100.182	-127.262	-43.1297	122.353	364.872	-257.803	-3.47747	-2.92043	48.4638	-25.1407	81.8906	-157.752	286.465	-81.4904	-47.4682	-127.699	427.951	-449.487	-254.182	250.752	97.5722
223	4	494.118	4.48024	2.62397	86.1834	84.502	-92.2875	-174.618	-68.2681	138.45	75.4945	33.5309	85.6526	326.031	-678.309	224.912	-251.347	99.8375	-135.198	-13.4172	92.8674	377.036	-269.085	4.81745	-3.67461	46.6525	-23.6879	82.8343	-158.32	286.653	-81.6145	-44.5984	-127.355	418.959	-438.009	-255.277	251.2	97.7545
223	5	554.494	4.53743	2.64346	84.9941	86.9383	-91.3103	-173.739	-68.558	137.547	75.9692	34.929	85.7541	326.104	-678.261	225.357	-251.909	99.7506	-133.862	-17.306	96.5857	375.947	-267.821	3.61949	-8.76212	73.2733	-45.4584	111.443	-188.368	284.606	-81.5891	-44.5932	-127.397	419.582	-438.447	-254.983	247.056	93.562
223	6	554.494	4.53743	2.64346	84.9941	86.9383	-91.3103	-173.739	-68.558	137.547	75.9692	34.929	85.7541	326.104	-678.261	225.357	-251.909	99.7506	-133.862	-17.306	96.5857	375.947	-267.821	3.61949	-8.76212	73.2733	-45.4584	111.443	-188.368	284.606	-81.5891	-44.5932	-127.397	419.582	-438.447	-254.983	247.056	93.562
224	1	498.718	4.5175	2.687	84.693	89.1097	-89.3164	-170.271	-74.1833	134.589	81.8636	34.5216	86.235	326.895	-678.483	225.595	-252.63	99.3481	-133.569	-22.8032	102.392	375.346	-267.757	3.91973	-18.0529	81.8743	-51.4172	141.391	-211.036	281.794	-81.5201	-44.6952	-127.396	419.822	-438.608	-254.922	247.091	93.6011
224	2	501.165	4.47704	2.63621	84.4917	86.7936	-92.3744	-182.32	-62.4346	136.766	78.0183	31.9395	86.235	326.895	-678.483	225.595	-252.63	99.3481	-133.806	-12.6772	91.552	382.766	-274.261	3.3008	-10.0697	77.1202	-50.0565	111.391	-187.464	284.841	-81.5201	-44.6952	-127.396	419.822	-438.608	-254.922	247.091	93.6011
224	3	241.805	4.52839	2.57735	84.7192	85.8511	-92.5559	-155.047	-88.0996	131.089	82.0052	34.5206	91.1426	303.375	-658.106	207.743	-236.573	100.022	-133.904	-16.7767	96.2727	379.635	-271.704	3.85506	-8.80908	71.7728	-45.129	99.7897	-173.636	285.55	-80.4055	-46.6633	-126.678	420.518	-438.699	-254.732	247.349	93.859
224	4	270.133	4.53991	2.64467	83.2063	83.3118	-92.7104	-154.586	-88.2417	132.329	80.6286	34.6592	88.2721	311.398	-665.537	218.052	-244.738	100.084	-145.407	13.9448	66.6107	403.832	-297.27	14.5108	-9.71766	63.2546	-38.0083	94.688	-167.07	285.967	-81.4651	-42.2339	-125.209	409.739	-425.156	-256.149	247.232	93.6731
224	5	464.557	4.66409	2.78817	83.9288	83.1585	-93.59	-147.298	-93.9628	130.899	82.2308	34.6402	89.1259	307.306	-662.156	217.53	-244.707	100.185	-145.354	13.6649	66.6319	406.43	-300.009	14.2885	-7.67084	55.7996	-32.2171	87.6211	-161.762	287.594	-81.717	-43.8296	-139.336	407.335	-439.864	-262.084	263.042	115.272
224	6	464.557	4.66409	2.78817	83.9288	83.1585	-93.59	-147.298	-93.9628	130.899	82.2308	34.6402	89.1259	307.306	-662.156	217.53	-244.707	100.185	-145.354	13.6649	66.6319	406.43	-300.009	14.2885	-7.67084	55.7996	-32.2171	87.6211	-161.762	287.594	-81.717	-43.8296	-139.336	407.335	-439.864	-262.084	263.042	115.272
225	1	643.415	4.65126	2.80656	83.7709	83.7401	-90.21	-170.969	-73.4447	134.866	81.9761	33.4899	95.939	292.409	-650.692	185.548	-216.219	98.9138	-139.854	-5.93078	85.219	396.887	-290.085	11.1482	-8.18672	56.4401	-32.8631	89.3447	-163.012	287.426	-81.155	-45.2068	-138.517	407.744	-440.099	-263.473	264.685	115.805
225	2	1189.25	4.59014	2.7096	80.3932	79.5433	-91.3717	-200.219	-46.181	139.532	76.7573	30.4457	95.4953	309.821	-666.958	182.495	-214.494	99.2382	-142.679	13.7825	65.4099	413.394	-306.864	10.1304	-7.58727	54.374	-31.1113	87.6476	-162.048	287.696	-82.6485	-43.5514	-136.685	409.46	-437.951	-261.637	260.917	110.294
225	3	960.962	4.56519	2.68593	80.8	80.8812	-88.253	-171.483	-73.3908	130.199	84.946	34.8469	95.6114	310.445	-667.798	181.501	-213.585	99.3346	-139.496	4.91408	73.6685	407.896	-301.103	8.02668	-7.85555	54.3571	-31.2378	88.8193	-162.825	287.702	-81.504	-43.5897	-138.772	412.033	-440.532	-262.134	262.304	111
225	4	542.553	4.53867	2.74907	81.6754	81.1648	-88.253	-171.483	-73.3908	130.199	84.946	34.8469	87.3425	321.019	-675.877	211.501	-237.025	99.5957	-141.64	10.3558	68.6531	411.094	-304.613	9.5631	-7.85555	54.3571	-31.2378	88.8193	-162.825	287.702	-81.1919	-42.7338	-138.962	409.563	-437.148	-262.237	262.304	111
225	5	519.148	4.55144	2.6558	82.3651	83.8245	-88.5564	-171.111	-73.4213	131.563	83.444	34.9109	86.6873	322.747	-677.913	212.255	-236.952	99.5399	-130.924	-19.9058	96.8087	397.119	-288.617	2.01983	-11.6545	66.4807	-40.2627	104.775	-178.705	286.48	-78.7407	-47.9751	-134.213	408.977	-433.41	-260.589	256.572	106.882
225	6	519.148	4.55144	2.6558	82.3651	83.8245	-88.5564	-171.111	-73.4213	131.563	83.444	34.9109	86.6873	322.747	-677.913	212.255	-236.952	99.5399	-130.924	-19.9058	96.8087	397.119	-288.617	2.01983	-11.6545	66.4807	-40.2627	104.775	-178.705	286.48	-78.7407	-47.9751	-134.213	408.977	-433.41	-260.589	256.572	106.882
226	1	392.414	4.58358	2.72702	81.652	85.5514	-89.7142	-170.626	-74.2432	135.026	82.1309	33.6088	86.6873	322.747	-677.913	212.255	-236.952	99.5399	-130.865	-20.335	97.2457	396.658	-288.128	1.99784	-18.2815	82.7864	-53.3103	123.869	-191.941	283.548	-78.7407	-47.9751	-134.213	408.977	-433.41	-260.589	256.572	106.882
226	2	1361.36	4.50968	2.5646	76.6733	79.1157	-90.9802	-197.957	-49.4398	130.805	84.6225	30.1272	88.6438	345.094	-698.54	187.506	-216.576	98.5517	-133.262	-3.96038	81.0038	412.064	-303.649	2.17849	-11.7569	67.7987	-41.6922	100.174	-174.422	286.564	-92.8909	-24.6669	-147.941	421.026	-454.023	-256.673	250.4	102.923
226	3	1384.16	4.46988	2.50508	76.6173	78.0186	-90.8815	-196.868	-50.3243	131.007	84.3183	30.3862	89.4447	342.247	-696.032	186.124	-215.708	98.6622	-122.623	-31.5371	107.914	392.039	-284.538	-7.42898	-11.7388	61.3263	-35.955	95.9396	-169.045	287.096	-90.5345	-23.4045	-154.335	427.975	-460.167	-255.718	252.141	103.076
226	4	1370.62	4.45919	2.55121	78.0967	79.6109	-90.9675	-195.542	-51.1976	131.996	83.1678	30.6785	89.1314	342.968	-696.725	186.799	-216.088	98.6036	-131.718	-0.801403	78.3439	400.939	-292.946	0.340036	-12.0394	57.8953	-33.3292	96.2192	-169.101	287.416	-90.0428	-21.8411	-154.074	420.634	-450.31	-256.584	253.402	103.168
226	5	1332.56	4.48625	2.54275	77.9241	82.5919	-90.7402	-194.327	-52.2476	131.568	83.4952	31.0214	89.1714	342.475	-696.11	187.697	-217.021	98.5353	-131.778	-1.00774	78.5697	402.805	-294.903	0.443585	-16.7849	77.3917	-47.2744	123.848	-199.022	285.674	-86.411	-29.805	-145.536	422.894	-446.112	-252.726	244.262	94.8678
226	6	1332.56	4.48625	2.54275	77.9241	82.5919	-90.7402	-194.327	-52.2476	131.568	83.4952	31.0214	89.1714	342.475	-696.11	187.697	-217.021	98.5353	-131.778	-1.00774	78.5697	402.805	-294.903	0.443585	-16.7849	77.3917	-47.2744	123.848	-199.022	285.674	-86.411	-29.805	-145.536	422.894	-446.112	-252.726	244.262	94.8678
227	1	1016.25	4.48748	2.55268	79.0656	83.3949	-87.9737	-164.627	-79.425	130.823	84.9119	35.7094	89.0974	342.731	-696.365	187.733	-216.99	98.5301	-127.907	-25.2259	102.585	382.708	-274.624	-0.097905	-17.3517	76.9738	-46.9368	125.29	-199.958	285.552	-86.2816	-30.3585	-145.057	423.011	-446.264	-252.911	244.428	94.9927
227	2	1038.33	4.48567	2.53443	78.7734	82.7567	-91.5156	-185.4	-60.746	133.636	82.9313	30.8208	89.0974	342.731	-696.365	187.733	-216.99	98.5301	-128.275	-18.9499	96.0375	387.09	-278.149	-0.588329	-15.351	73.3245	-43.9297	116.872	-193.365	286.385	-88.9877	-24.355	-150.466	424.634	-449.915	-252.14	244.428	94.9927
227	3	1115.22	4.49405	2.51444	79.6635	82.9784	-92.3345	-187.747	-57.97	137.097	78.8579	30.5809	98.8826	312.785	-670.398	166.327	-202.333	99.9675	-127.234	-27.1527	105.203	376.546	-268.378	-2.22442	-15.2993	72.1062	-42.6629	113.932	-188.822	286.455	-87.6708	-24.7787	-152.37	426.29	-451.069	-251.761	245.063	95.4732
227	4	1105.82	4.48165	2.55719	79.9579	83.2642	-92.4307	-186.753	-58.5353	138.256	77.5326	30.837	98.9112	312.786	-670.412	166.197	-202.226	99.9683	-136.884	3.48055	75.6203	391.025	-283.098	6.48058	-15.6312	65.5939	-37.4953	110.402	-184.511	287.042	-87.5683	-22.432	-151.78	417.185	-439.363	-252.56	245.875	95.8217
227	5	1135.06	4.49122	2.54462	81.6062	87.2423	-92.4307	-186.753	-58.5353	138.256	77.5326	30.837	98.9112	312.786	-670.412	166.197	-202.226	99.9683	-130.453	-14.0043	91.8493	382.858	-273.612	1.38657	-19.9526	80.4065	-47.121	137.583	-214.511	285.608	-86.3091	-25.3843	-146.884	417.498	-435.763	-250.422	237.328	87.2871
227	6	1135.06	4.49122	2.54462	81.6062	87.2423	-92.4307	-186.753	-58.5353	138.256	77.5326	30.837	98.9112	312.786	-670.412	166.197	-202.226	99.9683	-130.453	-14.0043	91.8493	382.858	-273.612	1.38657	-19.9526	80.4065	-47.121	137.583	-214.511	285.608	-86.3091	-25.3843	-146.884	417.498	-435.763	-250.422	237.328	87.2871
228	1	680.385	4.44707	2.55297	83.0561	88.4917	-92.1995	-185.372	-59.8493	137.955	77.8953	31.0958	91.9276	314.39	-669.129	196.197	-226.416	99.6995	-130.452	-14.0233	91.869	382.841	-273.596	1.38746	-19.9607	80.4119	-47.1232	137.613	-214.534	285.605	-86.3091	-25.3843	-146.884	417.498	-435.763	-250.422	237.328	87.2871
228	2	1169.95	4.45818	2.54768	81.334	85.1286	-95.5009	-215.372	-31.0167	146.691	68.7525	26.9453	91.4439	332.298	-686.619	188.457	-219.636	99.6062	-130.195	-8.94966	86.447	386.792	-277.235	0.348628	-14.4916	78.1088	-46.9558	117.785	-199.543	287.766	-86.3091	-25.3843	-146.884	417.498	-435.763	-250.422	237.328	87.2871
228	3	1751.35	4.50579	2.46299	80.2826	83.9154	-95.6506	-216.445	-29.9539	147.066	68.3645	26.8041	103.362	309.9	-667.385	155.035	-195.031	98.6981	-119.316	-44.2903	122.238	363.668	-255.879	-11.7172	-15.5619	77.5209	-45.9366	119.779	-200.054	287.502	-73.2531	-32.4326	-159.944	433.827	-441.922	-241.502	236.969	86.7646
228	4	3120	4.484	2.47103	82.6559	86.4699	-95.5067	-215.846	-30.5545	146.768	68.6383	26.9307	103.881	310.714	-668.027	152.413	-193.136	98.7413	-121.366	-34.8996	112.87	363.758	-255.158	-9.77252	-16.0348	82.5567	-49.6769	119.786	-198.76	286.287	-55.8724	-50.4213	-159.885	422.484	-414.78	-231.03	235.659	87.3455
228	5	2888.13	4.61393	2.49153	81.1978	86.5461	-95.8035	-217.891	-28.437	147.778	67.5485	26.7756	105.961	312.128	-669.587	146.419	-188.733	98.1682	-114.443	-66.0998	144.67	359.042	-252.714	-15.4156	-19.6736	88.2524	-52.4881	148.569	-228.173	284.5	-56.8413	-52.7938	-154.117	429.145	-419.627	-232.371	233.174	77.4721
228	6	2888.13	4.61393	2.49153	81.1978	86.5461	-95.8035	-217.891	-28.437	147.778	67.5485	26.7756	105.961	312.128	-669.587	146.419	-188.733	98.1682	-114.443	-66.0998	144.67	359.042	-252.714	-15.4156	-19.6736	88.2524	-52.4881	148.569	-228.173	284.5	-56.8413	-52.7938	-154.117	429.145	-419.627	-232.371	233.174	77.4721
229	1	1720.33	4.56798	2.45869	81.9189	87.1291	-100.108	-244.784	-3.09013	157.582	59.7856	21.6479	101.017	320.772	-675.863	164.003	-202.893	97.797	-114.54	-67.7808	146.499	360.592	-254.686	-15.1805	-20.0882	87.7686	-51.8734	150.311	-229.585	284.372	-56.9399	-55.2232	-149.992	431.871	-422.479	-233.647	233.065	77.0675
229	2	1508.03	4.52336	2.43365	78.9444	84.1458	-98.7747	-230.502	-17.7004	154.31	64.1081	22.1664	97.0304	329.136	-685.033	169.727	-205.227	99.1059	-114.354	-78.442	157.857	370.09	-264.929	-15.9046	-20.1283	87.7091	-51.7943	150.457	-229.707	284.359	-56.9399	-55.2232	-149.992	431.871	-422.479	-233.647	233.065	77.0675
229	3	2210.01	3.75232	2.38468	75.9793	80.4645	-98.3993	-213.483	-34.6949	142.076	77.3376	22.87	78.8565	373.497	-704.224	187.966	-217.445	84.4286	-114.573	-83.7964	163.568	378.321	-274.778	-15.4469	-13.2746	65.4992	-35.0067	145.305	-233.412	291.51	-52.9765	-45.0346	-179.819	459.544	-456.785	-218.011	229.965	91.6539
229	4	2419.05	3.64082	2.3757	74.3067	78.5501	-98.052	-211.507	-36.6309	141.162	78.1972	23.2422	74.6288	398.104	-726.234	179.593	-206.636	80.6194	-114.841	-86.3978	166.514	381.443	-278.533	-15.0475	-15.1131	64.1985	-30.9237	152.214	-241.491	292.442	-54.109	-41.2814	-183.264	466.882	-463.745	-214.085	223.527	90.8533
229	5	2362.24	3.62973	2.35725	74.1778	77.1781	-97.9786	-210.883	-37.2341	140.842	78.5149	23.3187	74.6304	398.128	-726.263	179.555	-206.598	80.6215	-114.86	-86.6963	166.821	381.905	-279.078	-15.0246	-12.1147	64.33	-32.1505	146.798	-239.53	294.617	-55.5676	-51.3928	-158.137	477.079	-468.503	-219.064	217.545	80.6024
229	6	2362.24	3.62973	2.35725	74.1778	77.1781	-97.9786	-210.883	-37.2341	140.842	78.5149	23.3187	74.6304	398.128	-726.263	179.555	-206.598	80.6215	-114.86	-86.6963	166.821	381.905	-279.078	-15.0246	-12.1147	64.33	-32.1505	146.798	-239.53	294.617	-55.5676	-51.3928	-158.137	477.079	-468.503	-219.064	217.545	80.6024
230	1	1749.91	3.58931	2.36122	74.3691	77.166	-102.246	-239.601	-9.65867	150.046	70.1297	18.577	74.6275	398.075	-726.199	179.64	-206.682	80.6177	-115.47	-91.1798	171.703	385.879	-284.155	-14.4532	-12.5463	63.357	-31.075	148.632	-241.048	294.667	-55.6681	-50.9537	-157.46	480.134	-471.871	-219.776	217.124	80.7953
230	2	1542.17	3.54886	2.33733	75.9457	79.0903	-101.596	-232.051	-16.9911	146.763	73.3848	19.4794	74.3491	377.969	-703.709	206.4	-233.062	80.3715	-115.395	-91.1128	171.607	384.953	-283.112	-14.5609	-12.615	68.3278	-35.7304	144.78	-236.903	294.059	-55.5724	-53.0027	-151.425	483.429	-475.439	-223.185	217.478	80.507
230	3	1572	3.57932	2.32551	70.5848	74.1927	-102.083	-232.727	-16.4008	147.798	72.2884	19.2572	74.5322	377.068	-702.819	206.986	-233.789	80.3848	-120.34	-113.903	197.831	413.26	-317.286	-12.6458	-11.5239	71.9241	-39.2727	136.167	-227.236	293.679	-56.4672	-52.116	-150.207	484.984	-478.147	-224.561	217.786	80.0389
230	4	1405.77	3.55544	2.31195	73.3779	76.5251	-101.64	-228.901	-19.7183	148.404	71.0102	20.2498	78.5147	348.42	-677.483	216.97	-246.049	84.2487	-119.912	-111.768	195.488	410.291	-314.079	-12.6554	-11.9323	71.9244	-39.1801	137.665	-228.381	293.522	-56.2407	-54.0708	-146.511	485.318	-477.858	-226.276	218.309	79.4524
230	5	1394.2	3.54339	2.33476	77.4779	80.5448	-101.858	-229.11	-19.5362	149.107	70.2861	20.1707	78.3588	349.723	-678.443	217.55	-246.564	83.8981	-114.92	-93.3402	174.902	382.6	-283.003	-15.0504	-12.6259	71.0413	-38.1458	139.358	-229.546	293.369	-56.3293	-54.7415	-144.974	486.634	-479.383	-227.019	219.633	79.8065
230	6	1394.2	3.54339	2.33476	77.4779	80.5448	-101.858	-229.11	-19.5362	149.107	70.2861	20.1707	78.3588	349.723	-678.443	217.55	-246.564	83.8981	-114.92	-93.3402	174.902	382.6	-283.003	-15.0504	-12.6259	71.0413	-38.1458	139.358	-229.546	293.369	-56.3293	-54.7415	-144.974	486.634	-479.383	-227.019	219.633	79.8065
231	1	1668.05	3.50072	2.35559	74.3164	77.1909	-102.534	-258.693	11.5101	167.944	50.8774	20.2017	80.7518	342.065	-674.134	206.907	-237.166	85.9273	-121.694	-121.218	206.575	410.828	-318.04	-10.1563	-13.6697	70.2958	-37.1486	142.868	-232.228	293.086	-56.3828	-56.3544	-140.99	489.898	-482.922	-228.91	220.232	79.0761
231	2	1222.35	3.62493	2.31641	75.1868	77.4976	-102.444	-243.239	-4.37297	158.69	60.7841	20.6018	80.658	347.804	-681.637	204.818	-234.322	86.8131	-114.904	-113.189	195.626	384.557	-287.763	-15.7765	-13.7548	75.9719	-42.3666	132.991	-221.767	292.264	-57.0478	-58.5984	-137.329	488.384	-482.407	-229.754	220.449	78.6628
231	3	1260.32	3.6362	2.30928	72.2008	74.2522	-102.694	-243.692	-3.85672	160.061	59.2729	20.5855	84.7525	327.322	-663.392	202.627	-234.322	87.9777	-122.917	-138.026	224.664	411.678	-319.928	-11.4331	-13.6355	77.1392	-43.4172	130.936	-218.68	291.894	-58.2905	-57.0999	-135.541	490.172	-485.579	-232.183	220.926	78.0459
231	4	1188.05	3.64729	2.319	76.226	78.4471	-103.154	-245.125	-2.38865	161.892	57.2741	20.4518	84.6702	329.02	-664.16	205.149	-237.019	87.1507	-113.338	-117.096	199.357	384.252	-288.735	-16.9526	-14.7335	76.4219	-42.3941	133.793	-220.669	291.575	-58.2518	-58.6278	-132.829	491.028	-486.145	-232.958	221.34	77.4048
231	5	1236.7	3.65458	2.33227	80.2664	82.5693	-103.263	-245.599	-1.73265	163.159	55.8229	20.5697	84.5507	331.63	-665.903	207.062	-239.069	86.2766	-108.654	-96.8108	176.649	360.765	-261.317	-19.6743	-15.2717	75.8585	-41.8352	135.006	-221.209	291.313	-58.5307	-59.1453	-130.573	492.601	-488.159	-234.39	222.129	77.2225
231	6	1236.7	3.65458	2.33227	80.2664	82.5693	-103.263	-245.599	-1.73265	163.159	55.8229	20.5697	84.5507	331.63	-665.903	207.062	-239.069	86.2766	-108.654	-96.8108	176.649	360.765	-261.317	-19.6743	-15.2717	75.8585	-41.8352	135.006	-221.209	291.313	-58.5307	-59.1453	-130.573	492.601	-488.159	-234.39	222.129	77.2225
232	1	1231.87	3.61446	2.33075	75.9903	78.3593	-102.436	-248.582	1.66676	165.252	53.4319	21.1052	85.1745	334.221	-667.909	206.156	-238.665	85.1621	-110.242	-121.729	203.403	385.912	-291.578	-18.7122	-15.9903	75.538	-41.3108	137.312	-222.958	291.086	-58.7895	-59.9117	-127.512	494.734	-490.706	-236.252	222.653	76.7416
232	2	1224.4	3.63173	2.34296	79.8765	82.407	-102.474	-247.801	1.04266	165.889	52.633	21.3149	85.0597	337.849	-670.62	208.048	-240.74	84.1925	-104.556	-101.488	180.314	362.143	-263.825	-22.2208	-16.6198	75.5622	-41.1054	138.877	-224.017	290.827	-59.0926	-60.2365	-125.337	496.459	-492.892	-237.633	223.016	76.3633
232	3	1237.68	3.63508	2.34138	75.8661	78.4546	-102.976	-250.408	4.01033	168.969	49.1361	21.3326	86.8687	332.874	-665.187	208.319	-242.329	83.0126	-106.09	-125.521	205.988	387.204	-293.55	-21.9454	-16.4411	76.3811	-41.8692	137.482	-221.935	290.587	-61.4887	-55.9878	-124.448	498.727	-497.838	-241.009	223.39	75.7714
232	4	1396.53	3.61937	2.31099	76.3201	78.5047	-102.893	-249.971	3.45581	168.321	49.8254	21.3356	86.5227	335.212	-666.92	209.272	-243.367	82.8523	-106.744	-126.591	207.058	388.278	-294.623	-21.5541	-16.7321	78.6858	-43.7873	131.668	-213.089	289.282	-49.5207	-74.8772	-127.547	489.291	-472.447	-224.576	220.41	73.8532
232	5	1441.72	3.58728	2.35482	75.5664	78.2253	-101.515	-246.44	-1.12576	169.803	48.7527	22.2376	86.179	336.769	-668.183	209.331	-243.186	82.7089	-106.754	-126.616	207.083	388.302	-294.648	-21.5481	-17.7244	77.2772	-41.4933	137.05	-216.638	287.252	-60.3795	-67.9318	-125.219	485.131	-497.004	-252.861	245.155	92.4472
232	6	1441.72	3.58728	2.35482	75.5664	78.2253	-101.515	-246.44	-1.12576	169.803	48.7527	22.2376	86.179	336.769	-668.183	209.331	-243.186	82.7089	-106.754	-126.616	207.083	388.302	-294.648	-21.5481	-17.7244	77.2772	-41.4933	137.05	-216.638	287.252	-60.3795	-67.9318	-125.219	485.131	-497.004	-252.861	245.155	92.4472
233	1	1332.07	3.60718	2.3708	81.8595	85.1939	-100.711	-248.277	0.746921	165.132	52.4559	22.9755	87.4441	335.739	-666.065	212.346	-248.275	82.0983	-100.323	-94.231	172.56	351.117	-253.063	-25.1808	-18.742	77.7211	-41.4175	139.815	-218.579	286.861	-59.8506	-68.6605	-124.948	484.748	-495.747	-252.204	244.761	91.9953
233	2	957.187	3.75678	2.31833	79.6673	84.2332	-99.1618	-222.795	-26.8151	145.434	74.425	23.2021	87.6204	338.144	-670.882	211.281	-246.572	83.8392	-100.322	-94.4401	172.777	351.387	-253.372	-25.1797	-25.6819	87.6178	-46.6382	148.202	-221.052	281.857	-59.0753	-68.9764	-125.548	486.097	-495.888	-250.714	243.884	91.5419
233	3	828.274	3.75173	2.30719	75.8345	79.9647	-99.4142	-224.862	-24.5256	146.751	72.8584	23.178	89.4259	333.832	-666.053	211.601	-248.246	82.4464	-99.7203	-117.891	197.131	376.008	-282.458	-26.354	-24.6052	89.1537	-48.4191	144.286	-216.882	281.861	-57.4214	-69.2809	-128.231	485.133	-492.571	-248.659	243.507	91.0422
233	4	2152.55	3.73584	2.37658	71.3887	74.8154	-105.61	-243.316	-11.3062	160.102	64.9268	15.9873	87.4363	312.176	-649.189	194.212	-221.351	87.6124	-127.201	-151.376	231.384	409.371	-316.337	-10.5247	-19.5746	85.0969	-47.0261	135.281	-211.739	284.006	-54.1641	-66.1348	-139.936	485.747	-489.207	-243.525	243.476	92.2199
233	5	2076.31	3.79991	2.37668	73.2113	76.035	-105.168	-241.845	-12.9071	158.26	66.6472	16.4388	87.583	313.915	-649.981	197.232	-224.722	87.1531	-126.971	-150.746	230.665	408.881	-315.786	-10.6293	-24.3654	88.5788	-46.2491	165.595	-242.148	282.436	-54.4027	-65.8863	-138.862	487.525	-490.782	-243.591	240.88	88.9486
233	6	2076.31	3.79991	2.37668	73.2113	76.035	-105.168	-241.845	-12.9071	158.26	66.6472	16.4388	87.583	313.915	-649.981	197.232	-224.722	87.1531	-126.971	-150.746	230.665	408.881	-315.786	-10.6293	-24.3654	88.5788	-46.2491	165.595	-242.148	282.436	-54.4027	-65.8863	-138.862	487.525	-490.782	-243.591	240.88	88.9486
234	1	1547.6	3.78572	2.36536	77.4613	79.9771	-104.11	-246.775	-5.84822	160.8	62.1408	17.9018	87.9517	314.513	-649.264	197.843	-225.651	86.1659	-114.933	-125.079	200.32	379.901	-283.966	-17.5533	-24.6371	88.0483	-45.5925	166.784	-243.144	282.33	-55.1024	-66.8337	-134.348	489.95	-493.401	-245.082	240.11	87.6608
234	2	1482.42	3.76433	2.35096	74.4839	76.898	-103.934	-247.64	-4.53335	161.096	61.2852	18.3585	88.4479	317.291	-649.993	203.261	-232.344	84.4798	-120.502	-148.953	227.185	404.355	-312.277	-14.4874	-24.6016	87.8442	-45.3535	166.583	-243.002	282.267	-55.5562	-67.1198	-131.171	492.037	-495.282	-246.292	239.474	86.3594
234	3	1443.21	3.79348	2.35427	77.6425	82.3784	-103.77	-250.613	-0.99679	162.424	59.1424	18.9881	89.4121	317.634	-648.856	206.149	-236.606	83.1756	-109.399	-123.676	197.284	378.168	-283.277	-21.5869	-22.6357	92.4678	-50.6889	157.213	-234.334	282.71	-56.9996	-65.0365	-128.91	495.078	-499.425	-248.514	238.922	85.2943
234	4	1466.17	3.78272	2.33622	77.7251	82.3875	-103.548	-249.609	-2.18268	161.164	60.4322	19.0739	89.1662	322.994	-652.851	209.1	-240.487	83.1608	-108.59	-120.112	193.687	374.595	-279.645	-22.0277	-21.0874	95.1044	-54.7246	143.259	-218.666	283.069	-49.447	-73.4418	-136.627	483.867	-476.576	-237.182	238.429	84.3942
234	5	1424.34	3.89014	2.37907	79.1333	83.136	-105.195	-253.604	3.45706	164.179	57.2132	18.4341	90.7376	315.433	-647.56	209.854	-241.778	83.8657	-108.609	-120.214	193.8	374.707	-279.775	-22.0168	-19.0281	92.9841	-53.866	137.686	-215.629	285.459	-54.8989	-76.0951	-143.772	470.603	-485.622	-243.943	251.952	106.031
234	6	1424.34	3.89014	2.37907	79.1333	83.136	-105.195	-253.604	3.45706	164.179	57.2132	18.4341	90.7376	315.433	-647.56	209.854	-241.778	83.8657	-108.609	-120.214	193.8	374.707	-279.775	-22.0168	-19.0281	92.9841	-53.866	137.686	-215.629	285.459	-54.8989	-76.0951	-143.772	470.603	-485.622	-243.943	251.952	106.031
235	1	1236.2	3.85627	2.37321	75.9744	80.0581	-104.825	-254.516	4.87227	164.989	55.9152	18.9115	91.6527	316.721	-647.326	212.978	-246.165	82.5211	-113.098	-144.161	220.306	399.677	-308.837	-19.5202	-19.423	92.5766	-53.3244	138.894	-216.532	285.311	-54.9837	-76.1597	-144.085	471.647	-487.445	-245.385	253.848	106.979
235	2	856.003	3.89465	2.35423	73.8469	77.8083	-102.779	-224.98	-26.2274	144.66	77.8664	18.9331	90.8146	323.72	-656.846	211.334	-244.157	84.259	-115.244	-149.779	226.959	405.022	-314.655	-18.4436	-23.2103	80.1309	-38.2039	149.677	-225.435	282.345	-55.0451	-76.1915	-144.306	473.841	-490.429	-245.789	254.591	107.684
235	3	1451.49	3.89051	2.37768	76.1402	80.8255	-103.028	-226.542	-24.7046	145.18	77.354	18.6947	91.9717	322.102	-654.262	208.881	-243.584	84.6375	-109.137	-136.088	210.908	389.954	-298.119	-22.3466	-22.4882	83.2698	-41.0916	145.389	-220.754	282.212	-44.9145	-71.0644	-171.128	454.491	-460.964	-229.662	252.279	108.857
235	4	1707.44	3.86834	2.38276	73.4712	78.1545	-103.093	-227.479	-23.7217	145.501	76.9462	18.6838	92.6912	322.981	-653.984	211.695	-247.558	83.7907	-117.166	-159.191	237.506	415.556	-326.973	-17.5996	-22.6443	82.9608	-40.7409	145.919	-221.142	282.15	-45.01	-71.7525	-170.671	455.807	-462.914	-231.083	254.348	109.698
235	5	1141.35	3.85602	2.36392	74.1337	78.1201	-102.908	-227.374	-24.0341	144.342	78.1691	18.675	93.0816	321.379	-652.423	211.561	-247.858	84.0087	-116.996	-158.901	237.148	415.24	-326.622	-17.6964	-23.4084	82.849	-39.8989	151.339	-226.413	281.722	-49.1811	-85.9423	-142.702	467.253	-477.445	-238.444	251.913	106.216
235	6	1141.35	3.85602	2.36392	74.1337	78.1201	-102.908	-227.374	-24.0341	144.342	78.1691	18.675	93.0816	321.379	-652.423	211.561	-247.858	84.0087	-116.996	-158.901	237.148	415.24	-326.622	-17.6964	-23.4084	82.849	-39.8989	151.339	-226.413	281.722	-49.1811	-85.9423	-142.702	467.253	-477.445	-238.444	251.913	106.216
236	1	899.013	3.8546	2.37381	77.52	81.6096	-102.83	-234.193	-16.5452	148.255	73.5723	18.854	94.3597	320.386	-650.712	211.366	-249.024	83.5012	-104.682	-133.481	207.244	390.157	-300.023	-24.5027	-23.5153	82.6604	-39.6645	151.766	-226.757	281.677	-49.3092	-86.2483	-142.623	468.37	-479.362	-239.563	253.436	107.067
236	2	1167.76	3.75123	2.43595	85.7237	89.7833	-102.909	-240.595	-8.82509	150.521	69.7408	19.453	101.954	331.611	-655.587	231.985	-283.859	77.7646	-81.5814	-100.478	174.02	356.336	-265.401	-37.8199	-23.5294	82.6561	-39.7973	154.049	-228.999	282.166	-49.7846	-87.4875	-138.576	472.209	-488.202	-249.152	261.43	110.886
236	3	1117.91	3.7743	2.43115	81.4569	84.776	-102.473	-239.798	-9.58953	149.32	70.6457	19.9502	105.449	322.113	-645.547	230.111	-285.081	77.3032	-82.251	-125.625	200.407	381.952	-295.465	-38.6551	-20.8935	87.4265	-45.5389	143.001	-218.649	282.76	-56.5046	-86.8623	-125.756	486.141	-509.988	-258.349	261.693	111.184
236	4	1223.3	3.7925	2.45072	85.8685	89.1876	-102.493	-240.129	-9.20231	149.486	70.41	19.9964	107.026	321.997	-644.98	231.01	-287.54	76.9249	-76.3739	-102.248	174.578	355.877	-265.802	-41.977	-20.9138	87.327	-45.4451	143.038	-218.657	282.758	-56.24	-87.0964	-125.959	486.355	-509.922	-258.081	261.811	111.282
236	5	1302.24	3.79002	2.45547	82.2144	85.7192	-102.513	-240.392	-8.89405	149.614	70.2241	20.0329	108.81	321.497	-644.098	231.184	-289.43	76.5608	-76.7383	-127.786	201.203	381.304	-295.813	-42.0888	-21.405	87.0782	-44.8697	146.08	-221.532	282.527	-55.6381	-87.1824	-126.899	485.706	-508.421	-257.428	261.724	110.607
236	6	1302.24	3.79002	2.45547	82.2144	85.7192	-102.513	-240.392	-8.89405	149.614	70.2241	20.0329	108.81	321.497	-644.098	231.184	-289.43	76.5608	-76.7383	-127.786	201.203	381.304	-295.813	-42.0888	-21.405	87.0782	-44.8697	146.08	-221.532	282.527	-55.6381	-87.1824	-126.899	485.706	-508.421	-257.428	261.724	110.607
237	1	950.284	3.9716	2.35211	79.2402	81.499	-105.161	-255.478	6.83772	157.518	62.4198	17.8491	106.342	275.77	-598.638	221.62	-269.923	70.064	-110.221	-167.249	242.276	421.247	-336.475	-10.9828	-16.5825	85.3936	-46.4097	130.836	-212.108	286.381	-61.865	-85.8633	-112.075	478.056	-487.545	-254.225	247.061	91.81
237	2	725.265	3.95486	2.3313	78.9128	81.5323	-102.582	-226.136	-24.849	140.977	81.6638	17.6584	106.671	277.52	-600.418	223.512	-272.175	70.2312	-108.897	-163.78	238.588	416.608	-331.223	-12.2657	-19.4935	81.4406	-41.2836	139.227	-218.72	285.379	-61.7164	-85.9658	-111.061	479.021	-487.657	-253.648	245.872	90.7236
237	3	598.172	3.9725	2.33416	81.9981	84.6955	-102.591	-227.388	-23.5643	141.214	81.278	17.6948	108.083	278.402	-600.281	226.17	-277.051	70.1956	-95.9205	-137.623	208.482	390.655	-304.53	-20.3917	-18.7801	83.0316	-42.8602	136.539	-215.563	285.332	-58.8855	-88	-114.278	476.799	-481.892	-250.343	245.646	90.4118
237	4	1180.03	4.00145	2.37984	77.5388	79.7123	-105.161	-240.647	-15.7023	141.119	85.4249	13.3126	107.089	269.321	-590.78	218.689	-266.247	70.9998	-121.427	-172.515	244.665	424.162	-338.316	-6.42069	-15.4133	78.8833	-39.6524	129.846	-211.64	286.215	-58.8535	-83.7331	-122.192	479.203	-484.78	-248.549	246.306	92.6228
237	5	1071.18	4.08254	2.45392	77.7499	79.0304	-106.203	-245.555	-10.1129	139.994	86.4699	12.4836	108.195	262.925	-585.699	216.382	-264.816	71.1675	-121.666	-172.905	245.11	424.794	-338.941	-6.29199	-12.925	76.5271	-38.7513	119.2	-202.894	288.165	-59.5767	-83.8436	-137.119	472.084	-489.978	-253.578	260.98	110.003
237	6	1071.18	4.08254	2.45392	77.7499	79.0304	-106.203	-245.555	-10.1129	139.994	86.4699	12.4836	108.195	262.925	-585.699	216.382	-264.816	71.1675	-121.666	-172.905	245.11	424.794	-338.941	-6.29199	-12.925	76.5271	-38.7513	119.2	-202.894	288.165	-59.5767	-83.8436	-137.119	472.084	-489.978	-253.578	260.98	110.003
238	1	754.515	4.0524	2.42426	78.8507	80.4265	-103.106	-244.497	-7.95171	146.822	76.299	16.7298	109.056	262.571	-584.802	215.664	-265.713	71.3431	-106.869	-146.758	215.147	411.661	-327.428	-14.1686	-12.6292	76.3458	-38.6446	118.801	-202.781	288.278	-59.5744	-83.8428	-137.191	472.102	-490.074	-253.712	261.181	110.112
238	2	551.398	4.02751	2.40029	78.7749	80.5449	-99.8273	-215.049	-38.0647	134.137	90.4617	18.1046	108.461	271.141	-595.312	216.738	-265.966	73.0006	-108.24	-144.631	214.176	410.139	-324.342	-14.2428	-14.5722	72.9993	-34.4163	124.387	-207.38	287.555	-59.5609	-83.8372	-137.285	472.674	-490.856	-253.778	261.322	110.372
238	3	713.417	4.01784	2.41913	79.641	81.4639	-105.577	-243.712	-10.4578	145.603	80.0409	12.5076	108.578	272.706	-596.937	217.707	-267.042	73.1232	-108.937	-144.98	214.73	411.697	-326.01	-13.6201	-14.5865	72.2765	-33.7873	124.573	-207.133	287.588	-58.6252	-83.2507	-139.89	472.51	-490.154	-252.849	261.707	110.97
238	4	509.417	4.08768	2.44202	81.185	82.0162	-105.17	-242.302	-11.7545	144.193	81.3603	12.8283	110.696	273.403	-599.186	221.237	-272.828	74.3436	-106.824	-139.665	208.6	405.957	-319.921	-14.6274	-14.5187	73.3878	-34.728	121.376	-203.589	288	-69.8547	-89.2985	-118.351	486.472	-520.741	-263.939	262.915	118.15
238	5	496.791	4.14797	2.43223	82.3884	85.7032	-104.593	-240.368	-13.6697	142.999	82.4443	13.3366	111.614	277.178	-602.858	223.591	-276.319	75.0441	-107.242	-140.33	209.41	407.034	-321.042	-14.317	-18.1756	76.8095	-35.8908	148.906	-230.687	286.248	-63.5196	-88.6187	-127.072	472.136	-492.899	-257.963	261.502	108.272
238	6	496.791	4.14797	2.43223	82.3884	85.7032	-104.593	-240.368	-13.6697	142.999	82.4443	13.3366	111.614	277.178	-602.858	223.591	-276.319	75.0441	-107.242	-140.33	209.41	407.034	-321.042	-14.317	-18.1756	76.8095	-35.8908	148.906	-230.687	286.248	-63.5196	-88.6187	-127.072	472.136	-492.899	-257.963	261.502	108.272
239	1	544.025	4.21701	2.46595	81.2764	83.0255	-102.27	-243.296	-7.77179	150.692	71.5837	17.5685	112.989	275.925	-601.824	222.578	-276.668	75.9207	-107.277	-140.395	209.487	407.153	-321.165	-14.2939	-8.98161	90.116	-52.2864	119.353	-208.555	289.495	-63.4525	-88.5579	-127.255	472.223	-492.927	-257.77	261.284	108.301
239	2	398.938	4.16296	2.4412	80.4891	83.1064	-99.4593	-214.1	-38.0136	138.342	85.7655	18.4337	111.749	284.418	-612.03	222.271	-275.069	77.3313	-107.921	-138.397	208.029	406.197	-319.107	-14.4642	-13.0494	84.3419	-44.9829	129.369	-216.093	288.015	-61.9431	-89.1332	-129.861	473.254	-492.813	-255.57	261.509	109.051
239	3	879.172	4.13956	2.44656	79.9485	83.3459	-99.448	-214.052	-38.0615	138.314	85.7917	18.4432	112.011	273.246	-599.574	211.638	-265.231	77.3589	-107.903	-138.412	207.99	406.238	-319.062	-14.4887	-13.2361	85.3009	-45.6502	129.873	-216.363	287.821	-50.7542	-81.7702	-159.354	454.341	-462.992	-241.454	260.671	109.356
239	4	865.483	4.15129	2.45702	83.8855	87.3088	-99.4756	-214.228	-37.8882	138.382	85.7247	18.4182	113.098	274.948	-600.45	215.389	-270.345	76.9246	-99.6732	-114.932	181.368	379.676	-290.467	-18.4601	-13.4501	84.7818	-45.1204	130.42	-216.707	287.742	-50.9697	-81.857	-159.064	454.514	-463.126	-242.042	261.75	109.816
239	5	431.167	4.20519	2.46342	85.443	87.7862	-99.4408	-214.09	-38.0252	138.29	85.8103	18.4502	114.365	273.312	-598.717	214.954	-271.393	77.7535	-99.7025	-115.086	181.536	379.882	-290.692	-18.4364	-18.8669	85.612	-42.6515	160.743	-245.6	285.804	-54.283	-91.1362	-140.246	463.775	-474.516	-247.029	259.121	105.322
239	6	431.167	4.20519	2.46342	85.443	87.7862	-99.4408	-214.09	-38.0252	138.29	85.8103	18.4502	114.365	273.312	-598.717	214.954	-271.393	77.7535	-99.7025	-115.086	181.536	379.882	-290.692	-18.4364	-18.8669	85.612	-42.6515	160.743	-245.6	285.804	-54.283	-91.1362	-140.246	463.775	-474.516	-247.029	259.121	105.322
240	1	449.905	4.17825	2.47088	85.7081	87.9215	-103.508	-242.627	-9.46316	150.606	73.3133	15.02	114.16	273.874	-599.691	213.682	-269.788	78.0372	-99.7088	-118.332	184.892	382.972	-294.539	-18.3626	-18.9339	85.3857	-42.4201	161.037	-245.818	285.782	-54.4762	-91.4545	-139.741	466.524	-478.337	-248.158	260.116	106.301
240	2	346.768	4.17135	2.55342	85.1159	86.6823	-100.66	-215.204	-37.3586	139.663	85.6532	16.2713	114.994	280.233	-608.655	209.632	-266.851	80.6687	-99.722	-118.266	184.797	383.081	-294.623	-18.3387	-18.9916	85.3134	-42.3134	161.245	-245.976	285.771	-60.621	-101.283	-119.031	492.32	-510.31	-251.061	259.198	107.24
240	3	411.197	4.16878	2.56754	84.9321	87.798	-106.1	-243.406	-9.8435	151.56	74.6052	11.0712	115.064	280.726	-609.078	209.555	-266.649	80.3958	-100.582	-121.151	188.161	386.159	-298.185	-17.9919	-17.9947	87.8351	-45.1096	156.648	-241.608	286.05	-58.4677	-99.1507	-126.21	489.875	-506.316	-248.194	259.405	108.035
240	4	439.442	4.14246	2.55428	87.1763	90.0515	-105.992	-243.048	-10.2293	151.234	74.9266	11.1391	116.404	282.752	-610.357	210.46	-270.262	81.9044	-98.5696	-110.156	176.056	373.712	-283.844	-18.4932	-16.8499	88.4505	-46.7375	148.409	-233.268	286.457	-68.2158	-104.358	-97.7941	508.941	-536.608	-262.606	259.433	108.869
240	5	532.036	4.16737	2.564	84.6862	85.1915	-105.993	-243.612	-9.59898	151.423	74.6256	11.2185	118.435	282.239	-609.002	211.327	-273.44	81.5747	-101.268	-137.789	205.625	399.409	-314.064	-17.3405	-19.9155	84.4318	-41.1993	164.98	-248.403	285.324	-67.0768	-105.359	-98.3854	508.551	-534.444	-261.357	258.937	106.738
240	6	532.036	4.16737	2.564	84.6862	85.1915	-105.993	-243.612	-9.59898	151.423	74.6256	11.2185	118.435	282.239	-609.002	211.327	-273.44	81.5747	-101.268	-137.789	205.625	399.409	-314.064	-17.3405	-19.9155	84.4318	-41.1993	164.98	-248.403	285.324	-67.0768	-105.359	-98.3854	508.551	-534.444	-261.357	258.937	106.738
241	1	767.845	4.11713	2.57006	82.7396	82.9234	-100.331	-247.043	-1.66984	157.686	62.0768	20.8665	114.555	259.984	-590.131	189.752	-246.538	81.7425	-101.27	-137.814	205.651	399.431	-314.09	-17.3405	-19.9155	84.4318	-41.1993	164.98	-248.403	285.324	-67.0768	-105.359	-98.3854	508.551	-534.444	-261.357	258.937	106.738
241	2	610.968	4.08111	2.64679	82.3576	82.5647	-98.3735	-217.467	-32.2101	147.692	74.3558	21.0317	114.193	273.898	-606.044	193.332	-249.807	83.9282	-101.54	-138.386	206.309	400.137	-314.817	-17.1765	-20.029	84.1834	-40.9003	165.511	-248.839	285.281	-60.3994	-108.81	-106.883	520.467	-538.309	-250.392	258.633	107.445
241	3	706.861	4.09983	2.64955	78.2998	81.7746	-98.308	-217.171	-32.5059	147.462	74.5736	21.0886	114.755	253.873	-586.507	175.323	-229.927	80.4232	-101.562	-138.309	206.182	400.361	-314.989	-17.162	-14.5988	102.347	-60.1941	137.126	-222.629	287.087	-58.9069	-105.367	-114.258	516.568	-533.898	-246.687	256.031	108.969
241	4	734.191	4.10639	2.65713	81.8913	85.3864	-98.3444	-217.438	-32.2355	147.582	74.4489	21.0595	114.694	254.435	-586.706	177.063	-231.721	80.2362	-95.5288	-115.562	181.086	375.854	-287.986	-20.0966	-14.8577	101.947	-59.7224	137.73	-223.033	286.984	-59.1277	-105.845	-113.295	516.792	-534.237	-246.771	256.205	109.195
241	5	668.687	4.17464	2.67473	82.8052	84.3749	-98.2475	-216.929	-32.738	147.327	74.6877	21.1568	115.109	257.58	-589.376	180.605	-235.832	80.6782	-95.7519	-116.594	182.213	377.142	-289.423	-19.9191	-20.0267	95.9478	-51.4579	168.871	-251.901	284.67	-57.5659	-104.968	-118.793	511.349	-525.944	-243.11	255.933	106.53
241	6	668.687	4.17464	2.67473	82.8052	84.3749	-98.2475	-216.929	-32.738	147.327	74.6877	21.1568	115.109	257.58	-589.376	180.605	-235.832	80.6782	-95.7519	-116.594	182.213	377.142	-289.423	-19.9191	-20.0267	95.9478	-51.4579	168.871	-251.901	284.67	-57.5659	-104.968	-118.793	511.349	-525.944	-243.11	255.933	106.53
242	1	706.694	4.23257	2.69973	82.6467	87.0301	-101.654	-240.961	-8.8155	156.701	65.2616	18.1207	117.285	259.42	-592.462	175.947	-233.092	82.3631	-95.6851	-116.806	182.408	377.231	-289.584	-19.9441	-13.8643	112.946	-70.791	140.545	-227.984	287.31	-57.4916	-104.886	-118.977	511.522	-526.097	-242.829	255.233	106.679
242	2	538.665	4.20821	2.65634	82.3208	84.2933	-98.9504	-211.59	-38.8374	146.093	77.5225	19.3073	117.109	272.321	-606.698	180.609	-237.558	84.2743	-97.7509	-124.132	190.732	385.144	-297.426	-19.4426	-22.5473	100.449	-54.7152	164.34	-246.359	283.515	-57.4575	-104.853	-119.078	511.573	-526.134	-242.726	255.004	106.777
242	3	582.643	4.19863	2.66816	82.5355	85.3548	-103.569	-239.173	-11.8805	157.19	67.2107	14.5549	117.031	273.628	-607.921	181.43	-238.235	84.1424	-98.7987	-126.425	193.461	387.968	-300.646	-18.7437	-21.6992	102.395	-56.9564	160.903	-243.281	283.829	-56.9803	-104.207	-120.776	512.241	-526.905	-242.274	255.173	107.445
242	4	635.149	4.21196	2.67534	86.6471	89.4142	-103.597	-239.868	-11.0656	157.728	66.5535	14.6282	117.353	274.797	-608.189	184.661	-242.063	83.5613	-94.4102	-102.365	167.384	363.658	-273.152	-20.6835	-21.7535	102.278	-56.821	161.085	-243.423	283.806	-58.1739	-105.227	-116.263	514.9	-530.938	-244.542	255.475	107.707
242	5	796.037	4.25522	2.67594	85.3821	85.2954	-103.486	-239.319	-11.7068	156.866	67.4274	14.6774	118.889	273.621	-607.953	178.737	-237.436	84.6014	-94.4436	-103.25	168.308	364.623	-274.285	-20.6326	-27.5864	89.7469	-41.7049	189.262	-268.111	281.212	-57.3345	-104.613	-118.765	513.849	-528.914	-241.591	253.729	106.966
242	6	796.037	4.25522	2.67594	85.3821	85.2954	-103.486	-239.319	-11.7068	156.866	67.4274	14.6774	118.889	273.621	-607.953	178.737	-237.436	84.6014	-94.4436	-103.25	168.308	364.623	-274.285	-20.6326	-27.5864	89.7469	-41.7049	189.262	-268.111	281.212	-57.3345	-104.613	-118.765	513.849	-528.914	-241.591	253.729	106.966
243	1	1180.89	4.23173	2.69773	84.5304	84.2569	-100.883	-246.352	-1.40353	159.147	60.0114	21.1121	118.336	260.464	-599.923	153.77	-210.459	86.3141	-94.3607	-103.773	168.816	364.937	-274.75	-20.681	-27.5083	90.0483	-42.06	188.726	-267.622	281.249	-56.9572	-104.614	-119.021	515.976	-532.016	-243.606	255.858	108.573
243	2	1163.07	4.22115	2.67206	83.1609	86.4625	-98.7029	-216.705	-31.825	150.191	71.1365	21.4892	119.253	267.661	-607.262	157.687	-215.424	87.5608	-95.2235	-109.71	175.275	371.445	-281.564	-20.4937	-24.3273	105.157	-58.2041	158.937	-240.87	282.698	-56.6106	-104.186	-120.236	515.925	-531.687	-242.808	254.838	109.022
243	3	787.492	4.16051	2.63665	83.4233	86.1423	-98.6816	-211.723	-37.1049	148.612	73.0601	22.5121	114.935	270.572	-607.247	175.259	-231.061	86.0252	-95.4354	-111.332	177.067	373.24	-283.651	-20.4294	-25.706	103.674	-55.7718	162.643	-243.842	282.355	-55.7702	-102.4	-123.841	515.751	-530.905	-240.418	252.614	109.603
243	4	866.244	4.17607	2.6455	87.4346	90.6507	-98.6889	-211.769	-37.0593	148.631	73.0425	22.5045	115.052	271.867	-607.766	178.416	-234.558	85.4253	-94.9491	-85.3558	150.02	350.264	-256.498	-19.9613	-25.7514	103.571	-55.6511	162.812	-243.979	282.335	-57.2588	-104.352	-117.474	518.26	-534.97	-243.195	252.969	109.869
243	5	906.433	4.20524	2.64154	86.2919	86.6045	-98.676	-211.689	-37.1377	148.598	73.0732	22.518	116.772	270.198	-607.136	171.661	-229.262	86.3677	-94.7725	-87.0534	151.735	352.054	-258.643	-19.9814	-31.3585	90.7629	-40.1873	189.442	-267.409	279.783	-56.4948	-103.416	-119.73	518.706	-534.846	-240.235	250.692	109.504
243	6	906.433	4.20524	2.64154	86.2919	86.6045	-98.676	-211.689	-37.1377	148.598	73.0732	22.518	116.772	270.198	-607.136	171.661	-229.262	86.3677	-94.7725	-87.0534	151.735	352.054	-258.643	-19.9814	-31.3585	90.7629	-40.1873	189.442	-267.409	279.783	-56.4948	-103.416	-119.73	518.706	-534.846	-240.235	250.692	109.504
244	1	869.85	4.19894	2.64504	86.8551	87.105	-102.968	-239.583	-9.86483	159.471	62.8415	17.9802	116.555	271.996	-608.764	173.582	-231.053	86.3758	-95.2925	-89.4951	154.497	355.267	-262.601	-19.2225	-31.2906	91.0291	-40.5017	188.902	-266.904	279.817	-56.1913	-103.248	-120.492	519.238	-535.376	-239.894	250.721	109.89
244	2	881.457	4.19269	2.64051	85.1007	87.8337	-100.413	-210.032	-39.8074	150.319	73.5785	19.2453	117.888	277.843	-615.3	172.206	-230.979	87.5847	-95.5219	-93.8229	158.945	360.837	-268.327	-19.2463	-28.3391	103.498	-54.2618	165.065	-245.658	281.042	-55.8054	-102.759	-122.009	519.082	-534.823	-238.987	250.299	110.185
244	3	1031.95	4.2	2.64501	84.1478	87.6703	-100.421	-210.089	-39.7515	150.34	73.5585	19.2365	119.531	269.066	-607.571	159.508	-218.548	86.5566	-95.6637	-96.2733	161.965	360.831	-268.649	-20.2035	-28.3404	103.545	-54.3003	165.009	-245.593	281.039	-51.3477	-89.7818	-151.625	500.689	-512.33	-227.399	249.505	111.476
244	4	1213.66	4.20231	2.67506	86.7312	91.9409	-100.348	-209.635	-40.1917	150.164	73.7172	19.3168	119.039	269.986	-608.077	162.491	-221.19	86.3225	-98.0134	-70.9166	136.215	342.615	-246.372	-17.7053	-28.4623	103.239	-53.9487	165.506	-246.006	280.986	-50.4651	-89.5254	-155.797	494.246	-504.608	-228.926	254.663	112.771
244	5	976.624	4.19836	2.65481	85.8046	87.9167	-100.383	-209.857	-39.9743	150.245	73.642	19.2798	119.467	269.471	-607.816	160.56	-219.603	86.4579	-97.5211	-73.4566	138.734	345.076	-249.354	-17.8457	-33.6717	89.9394	-38.1972	191.165	-268.627	278.531	-52.4926	-94.2518	-141.155	508.133	-522.013	-230.149	248.986	112.227
244	6	976.624	4.19836	2.65481	85.8046	87.9167	-100.383	-209.857	-39.9743	150.245	73.642	19.2798	119.467	269.471	-607.816	160.56	-219.603	86.4579	-97.5211	-73.4566	138.734	345.076	-249.354	-17.8457	-33.6717	89.9394	-38.1972	191.165	-268.627	278.531	-52.4926	-94.2518	-141.155	508.133	-522.013	-230.149	248.986	112.227
245	1	829.834	4.19119	2.65185	85.3353	87.5377	-95.2657	-181.025	-68.1657	137.723	85.0227	24.6838	119.402	271.631	-610.012	161.317	-220.336	86.5648	-97.4419	-74.9996	140.378	345.947	-250.931	-17.5937	-33.6328	90.1175	-38.4062	190.869	-268.347	278.548	-52.4674	-94.2216	-140.926	509.353	-523.854	-231.412	249.988	112.858
245	2	769.286	4.13509	2.6448	85.4347	88.7203	-96.0743	-185.38	-64.0847	137.77	85.0563	23.7876	112.587	287.496	-624.061	188.201	-241.595	86.2579	-97.1114	-79.1007	144.68	349.608	-254.915	-17.9817	-31.5417	99.2982	-48.5066	172.691	-252.167	279.43	-52.3928	-94.1377	-140.2	512.103	-528.128	-234.094	252.028	114.622
245	3	739.111	4.13607	2.63625	84.8071	89.2052	-94.5292	-167.063	-81.1178	135.296	86.4029	26.6974	113.088	283.021	-619.707	183.678	-236.978	85.595	-97.2216	-80.566	146.25	348.999	-254.096	-18.4556	-31.5458	99.2875	-48.4937	172.71	-252.183	279.428	-48.6589	-78.9065	-170.091	497.233	-509.013	-223.776	251.222	115.12
245	4	987.616	4.17121	2.64703	85.7133	93.66	-94.5501	-165.944	-81.7591	136.095	85.2773	27.0585	113.49	285.262	-621.802	185.508	-239.264	84.7141	-102.806	-50.9586	116.817	330.8	-231.219	-13.8328	-31.55	99.2752	-48.4794	172.731	-252.201	279.426	-48.67	-80.2197	-169.624	488.696	-499.224	-223.335	251.964	115.244
245	5	1074.82	4.19372	2.62691	84.8429	89.9466	-94.6851	-168.3	-79.7317	135.217	86.3436	26.6673	114.45	284.433	-621.635	181.509	-236.063	85.339	-102.4	-52.6623	118.592	331.245	-232.008	-13.989	-36.892	83.2648	-29.8191	200.228	-276.315	276.99	-49.3076	-82.4067	-163.887	494.089	-505.825	-223.102	249.118	115.047
245	6	1074.82	4.19372	2.62691	84.8429	89.9466	-94.6851	-168.3	-79.7317	135.217	86.3436	26.6673	114.45	284.433	-621.635	181.509	-236.063	85.339	-102.4	-52.6623	118.592	331.245	-232.008	-13.989	-36.892	83.2648	-29.8191	200.228	-276.315	276.99	-49.3076	-82.4067	-163.887	494.089	-505.825	-223.102	249.118	115.047
246	1	1252.86	4.1649	2.65119	84.6606	89.5233	-89.739	-172.813	-72.7984	133.211	84.3506	32.9512	115.18	275.296	-615.5	166.503	-220.098	85.9358	-99.6018	-54.1986	119.737	330.922	-232.964	-16.1962	-36.892	83.2648	-29.8191	200.228	-276.315	276.99	-49.3076	-82.4067	-163.887	494.089	-505.825	-223.102	249.118	115.047
246	2	1387.25	4.10905	2.67593	84.095	88.8199	-93.8629	-199.864	-48.8258	140.788	80.3827	25.7662	114.166	284.841	-627.52	163.384	-215.684	87.5928	-98.5458	-62.7613	128.714	338.323	-241.158	-16.9466	-35.8532	90.7724	-37.7754	183.018	-260.647	277.418	-49.4447	-82.8946	-162.199	503.34	-516.622	-226.301	252.437	117.124
246	3	1613	4.10325	2.63437	83.1193	86.3198	-94.002	-201.139	-47.6212	140.951	80.2574	25.5679	114.503	284.511	-627.368	161.992	-214.572	87.6799	-98.6953	-64.9056	131.543	336.314	-239.319	-18.0776	-39.6418	77.8605	-21.7211	206.675	-280.797	275.473	-48.5548	-77.7528	-170.537	504.029	-515.434	-220.254	247.717	117.512
246	4	1643.88	4.09923	2.63734	84.0816	88.5042	-93.9552	-200.961	-47.7823	140.89	80.3	25.6206	114.49	284.525	-627.374	162.056	-214.626	87.6768	-105.651	-39.8493	107.078	323.735	-223.187	-12.8806	-39.7941	78.1597	-21.8886	206.104	-280.116	275.367	-51.2993	-93.4049	-141.177	510.225	-526.301	-230.572	248.692	117.809
246	5	1466.86	4.1169	2.67362	83.9822	90.1457	-93.9552	-200.961	-47.7823	140.89	80.3	25.6206	114.49	284.525	-627.374	162.056	-214.626	87.6768	-105.656	-39.8507	107.083	323.699	-223.153	-12.877	-37.4647	89.5502	-35.0316	191.104	-267.227	276.111	-50.5567	-92.3262	-144.993	506.724	-521.533	-228.823	249.617	116.471
246	6	1466.86	4.1169	2.67362	83.9822	90.1457	-93.9552	-200.961	-47.7823	140.89	80.3	25.6206	114.49	284.525	-627.374	162.056	-214.626	87.6768	-105.656	-39.8507	107.083	323.699	-223.153	-12.877	-37.4647	89.5502	-35.0316	191.104	-267.227	276.111	-50.5567	-92.3262	-144.993	506.724	-521.533	-228.823	249.617	116.471
247	1	1231.97	4.10212	2.67795	84.0127	90.1501	-89.4921	-174.12	-72.7247	132.437	86.8108	31.513	113.861	285.625	-628.677	163.16	-215.198	87.9943	-105.89	-38.9617	106.146	323.23	-222.922	-12.3425	-37.3991	89.8241	-35.3622	190.655	-266.793	276.142	-50.4848	-92.224	-144.166	509.891	-526.122	-230.797	250.722	118.002
247	2	1733.29	4.08911	2.69719	83.1183	92.6765	-94.1706	-210.522	-38.7823	139.829	81.4164	24.843	114.325	292.837	-639.241	151.831	-203.824	90.1031	-104.643	-43.6421	110.806	326.803	-227.008	-12.9532	-35.0146	103.392	-49.9196	160.595	-239.321	277.268	-50.1935	-91.7684	-145.485	509.523	-525.451	-230.081	250.199	118.891
247	3	1361.77	4.07635	2.70351	82.8403	93.4473	-94.1706	-210.522	-38.7823	139.829	81.4164	24.843	109.207	290.969	-634.538	172.597	-219.597	87.9289	-106.121	-41.4884	109.326	321.184	-220.891	-12.9739	-35.0146	103.392	-49.9196	160.595	-239.321	277.268	-46.9042	-75.2949	-175.485	497.567	-509.244	-220.889	250.199	118.891
247	4	1345.58	4.05321	2.69439	82.4804	92.9594	-94.0916	-210.051	-39.235	139.647	81.5782	24.9298	103.309	306.354	-647.044	197.757	-240.508	87.3927	-107.31	-42.8952	111.085	317.051	-216.707	-11.9526	-35.0676	103.252	-49.7576	160.85	-239.538	277.241	-46.6623	-74.8878	-176.843	494.907	-507.231	-223.65	254.124	120.722
247	5	1337.04	4.11232	2.70959	81.8971	88.9207	-94.0815	-209.992	-39.2922	139.625	81.598	24.9407	104.633	307.164	-648.849	192.943	-236.899	88.5281	-107.243	-43.0607	111.242	317.232	-216.915	-11.9883	-39.3305	88.0963	-32.8274	189.848	-266.442	275.074	-46.644	-74.7607	-176.475	496.918	-509.448	-222.374	253.483	119.688
247	6	1337.04	4.11232	2.70959	81.8971	88.9207	-94.0815	-209.992	-39.2922	139.625	81.598	24.9407	104.633	307.164	-648.849	192.943	-236.899	88.5281	-107.243	-43.0607	111.242	317.232	-216.915	-11.9883	-39.3305	88.0963	-32.8274	189.848	-266.442	275.074	-46.644	-74.7607	-176.475	496.918	-509.448	-222.374	253.483	119.688
248	1	1246.38	4.09744	2.70842	82.499	89.4988	-98.8289	-237.993	-12.3481	149.581	72.4558	19.9299	104.363	311.225	-653.107	193.499	-237.376	88.8477	-107.133	-43.3378	111.505	317.562	-217.294	-12.0442	-39.4921	87.4715	-32.2333	189.005	-265.268	275.104	-46.6148	-74.5949	-176.693	497.29	-509.834	-222.304	253.38	120.009
248	2	1176.4	4.05686	2.69548	82.1314	90.8003	-96.3852	-208.351	-42.3269	140.974	82.4356	21.1342	105.034	316.19	-658.167	192.813	-237.747	89.3286	-106.531	-44.82	112.915	319.314	-219.273	-12.3759	-37.6395	93.384	-38.7692	168.467	-247.008	275.996	-46.5732	-74.3306	-176.555	500.059	-512.924	-221.684	252.253	120.387
248	3	1070.89	4.04333	2.69289	81.7666	90.4018	-91.5529	-179.348	-70.2742	130.704	91.6807	26.3555	104.995	317.225	-659.36	191.894	-236.758	89.3676	-106.921	-46.5166	114.845	319.589	-220.028	-11.7576	-37.6574	93.3209	-38.6981	168.57	-247.1	275.988	-46.7723	-73.8322	-176.136	502.219	-515.85	-223.472	253.318	120.855
248	4	1077.55	4.03597	2.72209	84.668	92.5355	-91.5529	-179.348	-70.2742	130.704	91.6807	26.3555	104.995	317.225	-659.36	191.894	-236.758	89.3676	-116.457	-16.5166	85.5661	318.325	-216.275	-4.18344	-37.6574	93.3209	-38.6981	168.57	-247.1	275.988	-46.934	-80.0038	-170.029	486.909	-499.023	-222.838	253.318	120.855
248	5	1370.44	4.11719	2.68058	84.2019	88.6004	-91.6931	-181.259	-68.456	130.406	92.0399	26.1157	107.553	316.936	-660.627	185.583	-232.833	90.6571	-116.103	-17.4933	86.4796	318.901	-216.93	-4.35037	-42.0352	77.277	-20.3624	196.256	-272.451	274.106	-50.3621	-93.5596	-142.031	502.027	-519.161	-232.686	252.604	120.048
248	6	1370.44	4.11719	2.68058	84.2019	88.6004	-91.6931	-181.259	-68.456	130.406	92.0399	26.1157	107.553	316.936	-660.627	185.583	-232.833	90.6571	-116.103	-17.4933	86.4796	318.901	-216.93	-4.35037	-42.0352	77.277	-20.3624	196.256	-272.451	274.106	-50.3621	-93.5596	-142.031	502.027	-519.161	-232.686	252.604	120.048
249	1	1461.86	4.10178	2.70268	83.7451	87.39	-89.1675	-169.166	-76.0546	133.708	83.5511	33.7564	106.847	310.69	-655.876	184.004	-230.517	92.0299	-119.099	-1.91175	70.3546	308.65	-205.273	-3.67631	-42.0352	77.277	-20.3624	196.256	-272.451	274.106	-50.3621	-93.5596	-142.031	502.027	-519.161	-232.686	252.604	120.048
249	2	1459.23	4.03547	2.68208	84.0057	90.6512	-95.8112	-201.199	-47.8361	146.885	75.0919	23.4795	106.363	316.292	-662.585	180.793	-226.529	92.2559	-111.022	-24.7892	92.3834	321.609	-219.432	-7.46967	-40.6063	83.5066	-27.1485	175.373	-253.596	274.92	-49.7702	-93.3875	-142.901	504.124	-521.86	-237.285	257.291	121.622
249	3	1680.79	4.05493	2.69303	82.4141	92.9412	-95.2934	-197.333	-51.5548	145.465	76.3428	24.1309	108.15	314.959	-662.103	174.8	-222.046	92.8465	-110.39	-26.8072	94.35	322.552	-220.589	-7.77005	-37.2618	100.407	-45.8628	149.785	-229.939	276.088	-49.4396	-92.5449	-143.632	506.938	-524.886	-234.648	254.333	121.987
249	4	1611.24	4.05513	2.71122	82.5376	92.7812	-96.1003	-200.883	-47.9054	147.04	74.4653	23.558	98.9685	340.12	-684.475	201.611	-241.908	92.1261	-111.233	-25.7639	93.4771	320.777	-218.672	-7.23582	-37.4053	100.127	-45.5217	150.418	-230.483	276.02	-50.9875	-95.6698	-136.281	507.983	-528.031	-239.947	257.116	123.162
249	5	1543.44	4.18101	2.7731	80.7792	86.8003	-96.1579	-201.25	-47.5529	147.181	74.3391	23.4919	98.7688	341.16	-685.536	201.316	-241.458	92.1458	-117.739	-18.0977	88.6155	293.576	-191.278	-2.90705	-40.8225	87.1904	-31.2682	180.32	-259.337	274.236	-48.9057	-93.1729	-144.779	500.688	-520.038	-240.423	263.352	121.442
249	6	1543.44	4.18101	2.7731	80.7792	86.8003	-96.1579	-201.25	-47.5529	147.181	74.3391	23.4919	98.7688	341.16	-685.536	201.316	-241.458	92.1458	-117.739	-18.0977	88.6155	293.576	-191.278	-2.90705	-40.8225	87.1904	-31.2682	180.32	-259.337	274.236	-48.9057	-93.1729	-144.779	500.688	-520.038	-240.423	263.352	121.442
250	1	1373.9	4.16783	2.76831	79.9719	86.3299	-90.6176	-172.369	-74.5499	134.719	84.4576	30.6297	95.6776	348.245	-693.661	198.01	-235.419	92.8919	-117.474	-21.1042	91.7083	295.526	-193.865	-2.54642	-40.8133	87.2343	-31.3178	180.252	-259.274	274.24	-48.797	-93.1193	-144.933	501.394	-521.083	-241.638	264.538	121.957
250	2	1273.04	4.13996	2.77533	77.8812	83.2815	-96.3703	-189.576	-59.1623	144.623	77.09	23.423	95.3473	349.467	-694.908	197.881	-234.976	92.8415	-130.215	8.58054	63.9858	272.27	-167.294	4.32997	-41.0084	86.1495	-30.2425	181.716	-260.594	274.212	-49.7549	-88.6653	-146.887	515.607	-535.484	-247.678	268.932	122.279
250	3	826.404	4.12984	2.77381	78.487	84.3713	-94.1252	-162.578	-83.8578	142.539	77.0404	28.0284	99.8683	326.972	-673.422	196.19	-235.986	92.9705	-131.023	10.7783	61.9767	271.449	-166.483	4.71166	-40.9899	86.2497	-30.354	181.568	-260.457	274.218	-48.5319	-74.7229	-167.255	513.565	-532.636	-247.348	272.793	123.411
250	4	815.114	4.12792	2.76863	79.3284	85.8504	-94.3384	-162.478	-83.8275	143.61	76.0045	27.963	99.4704	327.857	-674.389	196.514	-235.847	92.9434	-120.765	-17.3804	88.0747	282.992	-178.486	0.0334394	-41.0074	86.1302	-30.2293	181.727	-260.605	274.213	-48.7029	-75.6851	-165.645	514.938	-533.378	-248.866	273.803	122.728
250	5	824.335	4.18689	2.8018	78.1225	89.0662	-94.4117	-164.424	-82.1859	142.673	77.1169	27.6558	100.771	327.328	-674.681	192.301	-232.794	93.774	-121.412	-17.9023	88.7176	279.57	-175.044	0.761328	-36.3645	105.052	-52.0613	153.362	-235.312	276.017	-48.4382	-73.6991	-168.669	514.97	-532.916	-247.407	273.536	122.135
250	6	824.335	4.18689	2.8018	78.1225	89.0662	-94.4117	-164.424	-82.1859	142.673	77.1169	27.6558	100.771	327.328	-674.681	192.301	-232.794	93.774	-121.412	-17.9023	88.7176	279.57	-175.044	0.761328	-36.3645	105.052	-52.0613	153.362	-235.312	276.017	-48.4382	-73.6991	-168.669	514.97	-532.916	-247.407	273.536	122.135
251	1	1270.46	4.296	2.83534	75.9643	87.4323	-89.9901	-174.87	-70.9389	132.003	85.6789	32.5718	100.78	321.424	-671.57	179.878	-219.376	94.9441	-121.612	-18.5156	89.28	277.727	-173.142	0.97912	-29.4623	129.097	-79.3727	128.426	-214.391	279.041	-48.4254	-72.4316	-169.646	516.758	-534.792	-246.849	272.552	122.262
251	2	1251.82	4.20903	2.83389	75.992	87.127	-95.6748	-205.128	-43.9532	144.338	76.5741	23.6299	101.188	321.855	-672.416	177.858	-217.699	95.1479	-126.346	-10.5705	82.3772	266.327	-161.379	3.98801	-34.622	112.359	-60.7755	141.484	-224.983	276.735	-49.3166	-58.7454	-180.905	537.347	-554.859	-247.238	272.542	122.268
251	3	1294.61	4.22755	2.83874	76.4018	88.0951	-95.7126	-205.391	-43.6982	144.42	76.5005	23.5878	101.17	321.784	-672.289	178.553	-218.357	95.0738	-125.716	-12.8165	84.7231	266.793	-162.018	3.35844	-34.3668	108.824	-57.5488	140.288	-223.765	277.176	-50.6894	-37.7421	-197.618	564.835	-582.554	-248.652	272.218	122.09
251	4	1241.74	4.22156	2.88876	76.8243	88.9187	-96.2233	-207.831	-41.1986	145.817	75.0311	23.1951	90.6904	348.787	-696.136	207.68	-239.523	94.3449	-129.965	-1.86156	74.3331	264.818	-159.715	6.07313	-34.7096	108.253	-56.8957	141.586	-224.813	277.012	-51.3624	-28.2373	-206.132	574.501	-591.452	-253.584	277.907	123.267
251	5	1255.95	4.21251	2.83524	76.1723	88.4914	-96.1661	-207.221	-41.7441	145.811	75.0118	23.303	90.3829	349.769	-697.163	207.613	-239.116	94.3116	-120.514	-31.026	102.148	270.887	-166.29	1.23797	-38.4467	102.683	-49.4763	156.072	-237.916	275.591	-50.859	-30.6714	-204.518	573.016	-589.368	-253.397	276.43	121.9
251	6	1255.95	4.21251	2.83524	76.1723	88.4914	-96.1661	-207.221	-41.7441	145.811	75.0118	23.303	90.3829	349.769	-697.163	207.613	-239.116	94.3116	-120.514	-31.026	102.148	270.887	-166.29	1.23797	-38.4467	102.683	-49.4763	156.072	-237.916	275.591	-50.859	-30.6714	-204.518	573.016	-589.368	-253.397	276.43	121.9
252	1	1046.25	4.22024	2.83842	75.4943	88.5424	-91.2428	-177.547	-70.0477	134.914	84.5932	29.0801	90.3531	349.91	-697.3	207.599	-239.079	94.3065	-121.462	-32.0791	103.564	270	-166	2.4629	-37.4515	107.334	-54.5373	152.222	-234.459	275.9	-50.8571	-30.2501	-205.307	572.314	-588.633	-253.456	276.786	121.998
252	2	1108.49	4.23894	2.82863	74.1152	86.3934	-94.5619	-189.964	-58.6734	138.771	81.1224	25.2749	90.4362	351.867	-699.102	207.123	-238.789	94.2944	-123.53	-25.5837	97.3833	264.579	-159.757	3.72289	-30.8815	115.497	-65.6465	123.288	-209.76	279.264	-50.8863	-30.4044	-205.464	571.054	-587.325	-252.92	276.438	121.961
252	3	744.82	4.24696	2.81113	75.0354	87.1986	-92.7767	-167.851	-78.673	137.263	80.9775	29.0529	96.2938	324.208	-673.257	205.426	-240.964	95.2764	-123.128	-29.8343	102.288	269.977	-166.037	3.3918	-31.3155	115.033	-65.1477	124.796	-210.881	279.022	-53.3619	-29.5999	-206.988	551.787	-570.804	-254.626	278.434	122.193
252	4	758.02	4.25641	2.81762	77.144	88.7931	-93.1602	-167.991	-77.8784	139.987	78.1001	29.2108	95.703	326.119	-675.217	206.74	-241.679	95.1731	-133.862	1.14089	72.2332	266.632	-161.311	11.2274	-31.7482	111.38	-61.9731	125.503	-211.313	279.048	-55.259	-18.43	-210.946	571.853	-590.533	-258.358	279.108	121.89
252	5	723.058	4.23955	2.7418	76.6924	89.8697	-93.7011	-166.947	-78.6182	141.977	76.1025	29.1601	95.0327	327.544	-676.726	207.956	-242.07	95.0499	-123.983	-28.0568	99.4882	274.291	-168.545	5.88084	-36.787	110.316	-57.7379	141.676	-225.751	277.149	-54.8879	-19.5187	-210.446	571.445	-589.604	-257.718	275.563	120.857
252	6	723.058	4.23955	2.7418	76.6924	89.8697	-93.7011	-166.947	-78.6182	141.977	76.1025	29.1601	95.0327	327.544	-676.726	207.956	-242.07	95.0499	-123.983	-28.0568	99.4882	274.291	-168.545	5.88084	-36.787	110.316	-57.7379	141.676	-225.751	277.149	-54.8879	-19.5187	-210.446	571.445	-589.604	-257.718	275.563	120.857
253	1	936.302	4.21519	2.75334	75.3461	88.5998	-89.9549	-172.25	-72.9646	133.991	83.3777	33.1181	92.3328	325.401	-678.036	191.204	-221.849	96.3931	-123.495	-29.2181	100.554	275.368	-169.737	5.56498	-36.787	110.316	-57.7379	141.676	-225.751	277.149	-54.8879	-19.5187	-210.446	571.445	-589.604	-257.718	275.563	120.857
253	2	1667.3	4.18275	2.73576	73.0227	85.2213	-92.2919	-199.877	-48.2564	134.724	83.7688	27.9578	92.7946	340.424	-695.412	172.043	-204.339	98.4805	-127.282	-19.9984	92.5524	265.258	-159.482	7.29719	-34.9899	106.322	-55.1271	133.062	-219.036	278.629	-53.3297	-33.9229	-198.348	561.414	-578.056	-256.961	275.718	120.438
253	3	1461.57	4.17013	2.72611	72.4116	84.6272	-88.5133	-170.985	-75.0602	127.782	89.2408	33.1813	92.8095	340.428	-695.426	171.963	-204.271	98.4842	-127.217	-23.4388	96.2996	265.271	-160.305	7.72654	-34.704	106.554	-55.4524	132.547	-218.436	278.684	-53.7899	-33.7231	-199.523	555.478	-572.545	-257.007	276.436	120.598
253	4	1479.46	4.16578	2.725	73.6792	85.1651	-89.0821	-171.054	-74.4997	130.682	86.3038	33.1586	92.7809	340.453	-695.439	172.071	-204.355	98.4802	-137.612	6.21822	67.6921	260.947	-154.891	14.9135	-34.958	102.076	-51.7078	132.164	-217.873	278.892	-54.8821	-25.5994	-202.261	571.672	-587.956	-259.776	277.073	120.215
253	5	1482.13	4.15476	2.69221	73.5941	85.8264	-89.8342	-170.954	-74.4219	133.161	83.98	32.814	92.7436	340.486	-695.458	172.206	-204.458	98.4755	-127.689	-23.0523	94.8781	269.273	-162.881	9.85183	-36.527	99.9536	-48.869	137.141	-222.504	278.497	-54.432	-26.9667	-201.594	571.125	-586.572	-259.337	275.706	119.253
253	6	1482.13	4.15476	2.69221	73.5941	85.8264	-89.8342	-170.954	-74.4219	133.161	83.98	32.814	92.7436	340.486	-695.458	172.206	-204.458	98.4755	-127.689	-23.0523	94.8781	269.273	-162.881	9.85183	-36.527	99.9536	-48.869	137.141	-222.504	278.497	-54.432	-26.9667	-201.594	571.125	-586.572	-259.337	275.706	119.253
254	1	1393.35	4.15915	2.69491	73.053	85.2272	-89.7225	-170.485	-74.2711	135.162	81.9386	33.6717	92.7436	340.486	-695.458	172.206	-204.458	98.4755	-123.445	-34.5089	105.355	277.247	-171.271	7.37538	-36.527	99.9536	-48.869	137.141	-222.504	278.497	-54.432	-26.9667	-201.594	571.125	-586.572	-259.337	275.706	119.253
254	2	1899.04	4.1537	2.74992	72.0879	84.4056	-89.8173	-171.322	-73.5212	135.134	81.9845	33.5052	99.9563	336.339	-694.886	142.206	-180.408	99.5821	-123.491	-34.2735	105.124	277.164	-171.163	7.385	-36.395	99.9696	-48.9473	136.539	-221.996	278.568	-54.4047	-27.4678	-201.074	570.886	-586.343	-259.387	275.706	119.253
254	3	1108.34	4.20772	2.69326	71.5047	83.453	-91.1929	-145.955	-95.2003	140.419	73.9865	36.4472	100.773	317.481	-675.722	148.715	-185.504	97.7735	-122.108	-43.7011	115.478	281.572	-177.539	6.0299	-32.7314	105.611	-55.0398	125.4	-210.899	279.346	-58.2263	-26.7208	-202.23	545.487	-564.895	-261.711	278.317	119.654
254	4	1204.49	4.24224	2.71259	74.9902	87.0695	-91.3415	-146.964	-93.299	143.014	71.0884	36.8963	101.029	318.351	-676.795	147.364	-184.373	97.7649	-130.624	-17.441	89.6744	278.712	-173.098	13.0634	-33.225	102.678	-52.379	126.664	-211.785	279.359	-61.3328	-8.43819	-210.574	572.891	-593.196	-266.408	278.873	119.442
254	5	1239.23	4.22786	2.58208	75.0499	88.4655	-91.1033	-145.929	-94.4091	142.108	71.8335	37.3066	101.496	317.493	-675.739	146.808	-184.171	97.631	-129.16	-23.4796	95.9548	276.256	-169.824	11.8558	-44.5788	105.261	-46.2114	156.856	-238.267	275.132	-61.3323	-8.59092	-210.571	572.323	-592.543	-266.066	271.099	119.178
254	6	1239.23	4.22786	2.58208	75.0499	88.4655	-91.1033	-145.929	-94.4091	142.108	71.8335	37.3066	101.496	317.493	-675.739	146.808	-184.171	97.631	-129.16	-23.4796	95.9548	276.256	-169.824	11.8558	-44.5788	105.261	-46.2114	156.856	-238.267	275.132	-61.3323	-8.59092	-210.571	572.323	-592.543	-266.066	271.099	119.178
255	1	1180.82	4.23151	2.5952	75.0154	88.4239	-88.9826	-168.139	-76.9289	131.903	85.4486	34.0554	101.101	313.164	-670.927	150.546	-186.577	96.3208	-130.213	-23.4316	96.734	274.174	-168.194	11.9855	-44.5788	105.261	-46.2114	156.856	-238.267	275.132	-61.3323	-8.59092	-210.571	572.323	-592.543	-266.066	271.099	119.178
255	2	1249.86	4.22201	2.58804	73.6255	86.8787	-89.3279	-171.606	-73.5768	132.229	84.9609	33.7262	94.2966	327.854	-683.714	172.189	-204.108	97.8551	-132.111	-16.6768	90.5024	270.43	-164.099	12.4452	-38.6947	116.852	-61.49	127.421	-212.511	278.545	-61.5196	-6.83371	-214.22	568.767	-589.872	-267.149	273.825	120.874
255	3	888.402	4.22879	2.58069	72.3014	86.0868	-89.5378	-147.171	-95.6371	132.25	83.3059	36.3352	94.1967	328.048	-683.894	172.446	-204.277	97.8553	-130.066	-23.0141	97.0821	273.07	-167.497	10.3769	-38.8716	116.363	-60.9927	128.009	-212.974	278.472	-64.6518	-5.82747	-218.565	539.559	-563.645	-265.361	273.837	120.862
255	4	897.71	4.23158	2.58262	73.1174	86.6235	-89.9972	-147.823	-94.5003	135.072	80.4534	36.353	94.1285	328.101	-683.921	172.712	-204.486	97.8491	-141.072	7.10919	68.0581	264.635	-158.017	17.9925	-39.357	112.691	-57.7526	128.424	-213.044	278.486	-69.7886	11.4905	-225.488	555.286	-582.345	-270.471	274.214	120.557
255	5	859.505	4.20453	2.55594	72.2316	82.35	-90.6905	-145.944	-96.1229	137.984	77.608	36.309	93.8923	328.246	-684.005	173.521	-205.069	97.8385	-151.191	35.505	41.7447	254.23	-147.277	22.6934	-38.8317	110.118	-55.8346	125.924	-211.01	278.831	-68.3151	7.64509	-222.99	556.794	-582.373	-268.93	272.654	120.541
255	6	859.505	4.20453	2.55594	72.2316	82.35	-90.6905	-145.944	-96.1229	137.984	77.608	36.309	93.8923	328.246	-684.005	173.521	-205.069	97.8385	-151.191	35.505	41.7447	254.23	-147.277	22.6934	-38.8317	110.118	-55.8346	125.924	-211.01	278.831	-68.3151	7.64509	-222.99	556.794	-582.373	-268.93	272.654	120.541
256	1	973.68	4.20086	2.56036	72.2029	82.2913	-88.8985	-167.831	-76.9164	132.331	84.8076	34.365	95.8745	320.945	-677.329	169.331	-201.724	97.4345	-150.374	33.1578	44.0727	253.647	-146.8	21.8854	-38.7321	107.312	-53.4402	124.533	-210.229	279.197	-68.3151	7.64509	-222.99	556.794	-582.373	-268.93	272.654	120.541
256	2	1424.51	4.19933	2.56912	71.1249	81.4564	-90.2853	-172.537	-72.365	133.275	83.2972	33.1536	102.272	320.341	-679.743	140.37	-178.15	98.052	-150.345	33.0503	44.1818	253.626	-146.788	21.8532	-38.7375	107.123	-53.2888	124.475	-210.193	279.215	-68.4183	8.15119	-223.567	557.079	-583.054	-270.161	273.951	121.09
256	3	1099.23	4.24074	2.5575	70.9534	80.3907	-90.5552	-173.975	-70.7281	134.813	81.7472	33.0649	101.043	307.901	-666.826	149.216	-184.028	96.4541	-153.058	39.711	38.9945	249.961	-144.466	22.3286	-38.7525	105.457	-51.6981	124.552	-209.814	279.197	-70.4938	1.30693	-220.922	526.96	-555.334	-268.07	273.925	121.164
256	4	1143.89	4.24694	2.55207	72.0174	83.8891	-90.5156	-174.352	-70.4212	134.528	82.059	33.0237	101.656	307.135	-665.754	149.619	-185.356	96.5719	-148.662	22.7428	53.6599	256.826	-149.925	21.198	-37.933	105.979	-52.1225	121.673	-206.431	279.405	-80.87	31.0789	-235.491	539.938	-576.239	-274.769	273.285	121.361
256	5	1176.84	4.24466	2.55098	72.8839	83.3937	-90.5119	-174.394	-70.3833	134.506	82.0836	33.0207	101.761	307.118	-665.736	149.455	-185.318	96.58	-148.683	22.7795	53.622	256.748	-149.844	21.2151	-37.3083	106.861	-52.6169	115.202	-199.513	279.881	-69.5554	8.10462	-220.48	569.824	-598.55	-270.678	271.763	124.19
256	6	1176.84	4.24466	2.55098	72.8839	83.3937	-90.5119	-174.394	-70.3833	134.506	82.0836	33.0207	101.761	307.118	-665.736	149.455	-185.318	96.58	-148.683	22.7795	53.622	256.748	-149.844	21.2151	-37.3083	106.861	-52.6169	115.202	-199.513	279.881	-69.5554	8.10462	-220.48	569.824	-598.55	-270.678	271.763	124.19
257	1	986.294	4.22968	2.54767	72.981	82.5801	-89.672	-170.252	-74.474	135.105	81.9817	33.7333	99.6815	308.059	-665.762	158.991	-193.159	96.4737	-152.658	33.1256	44.5065	252.12	-145.894	23.3193	-37.9161	106.968	-52.4649	118.147	-202.13	279.6	-69.5554	8.10462	-220.48	569.824	-598.55	-270.678	271.763	124.19
257	2	870.26	4.21432	2.52018	73.7335	83.3434	-90.812	-171.321	-73.1335	136.232	80.0963	33.3768	91.7026	321.306	-675.976	188.725	-217.94	97.735	-148.371	21.5309	54.7974	255.478	-148.472	20.5505	-36.326	102.955	-49.6996	108.967	-194.51	280.869	-69.5975	8.39618	-220.88	569.605	-598.384	-271.082	272.281	124.342
257	3	872.628	4.2279	2.51386	72.2792	81.2116	-91.1638	-172.702	-71.7466	137.531	78.8572	33.1459	96.3625	306.52	-663.354	171.326	-202.732	97.0304	-153.775	36.2991	42.161	249.845	-144.228	22.5922	-36.731	101.179	-48.0071	110.935	-196.166	280.712	-78.4611	21.9075	-230.736	539.892	-576.585	-272.664	272.389	124.206
257	4	751.922	4.19542	2.54485	73.7433	82.9753	-91.1638	-172.702	-71.7466	137.531	78.8572	33.1459	88.9739	311.663	-665.856	201.326	-226.703	97.0455	-152.933	33.2249	44.8383	251.069	-145.224	22.3399	-36.7271	101.103	-47.9461	110.86	-196.067	280.714	-81.9782	29.8855	-235.335	535.719	-575.152	-273.98	272.389	124.206
257	5	745.283	4.20271	2.51787	75.154	86.2555	-92.0572	-173.92	-70.476	139.344	77.1611	32.6418	88.9373	311.976	-666.71	199.952	-225.014	97.3078	-144.043	3.35388	70.7888	262.862	-153.656	18.1539	-36.9978	99.5068	-46.3591	108.014	-192.665	280.709	-76.5577	18.9992	-227.689	554.262	-591.521	-271.882	270.424	128.488
257	6	745.283	4.20271	2.51787	75.154	86.2555	-92.0572	-173.92	-70.476	139.344	77.1611	32.6418	88.9373	311.976	-666.71	199.952	-225.014	97.3078	-144.043	3.35388	70.7888	262.862	-153.656	18.1539	-36.9978	99.5068	-46.3591	108.014	-192.665	280.709	-76.5577	18.9992	-227.689	554.262	-591.521	-271.882	270.424	128.488
258	1	397.605	4.1924	2.51971	74.5809	85.8923	-90.677	-170.79	-73.6581	137.651	79.2862	33.3753	87.7919	313.273	-668.302	202.136	-225.784	97.3596	-135.849	-25.4322	98.3371	269.257	-161.153	14.9584	-36.7338	96.6602	-44.2806	107.522	-192.49	281.061	-76.4448	18.7363	-227.549	553.907	-590.667	-272.224	271.135	127.874
258	2	791.682	4.18161	2.49897	75.3175	84.2141	-91.1987	-194.129	-52.8855	133.546	83.9567	30.0818	89.8445	321.846	-676.6	193.211	-220.501	97.9354	-138.21	-13.4332	86.6839	265.48	-156.813	15.1697	-35.6008	94.2512	-42.5449	101.806	-187.734	281.838	-65.0587	-12.3165	-204.353	571.01	-598.068	-267.264	268.651	126.999
258	3	589.89	4.18711	2.49733	73.9477	83.7915	-88.2365	-164.705	-80.0685	127.582	88.4022	34.9324	91.3221	316.864	-672.552	186.985	-214.817	97.8008	-138.239	-17.4598	91.2198	264.751	-157.244	15.6269	-35.6496	94.0966	-42.4798	102.482	-188.309	281.825	-69.1316	-7.20834	-209.22	552.081	-582.871	-267.198	268.917	126.993
258	4	553.241	4.18599	2.49546	74.2191	83.0118	-89.0838	-164.459	-80.0823	130.328	85.7888	34.6236	90.905	317.349	-673.003	188.318	-215.723	97.7807	-148.996	12.5545	62.4422	256.939	-148.674	22.7992	-35.2756	88.5175	-37.9813	99.3987	-184.71	282.23	-74.3449	10.676	-218.444	563.073	-596.061	-270.546	269.495	126.258
258	5	1210.78	4.0525	2.29858	71.6349	80.4571	-88.1476	-162.156	-82.8071	129.069	86.524	35.7115	91.0135	323.673	-672.731	185.659	-213.673	94.8135	-148.986	12.5288	62.4679	256.95	-148.683	22.7945	-57.5857	92.6863	-24.8993	87.2064	-156.258	272.539	-74.0932	9.27554	-218.489	561.695	-593.901	-267.194	252.304	135.958
258	6	1210.78	4.0525	2.29858	71.6349	80.4571	-88.1476	-162.156	-82.8071	129.069	86.524	35.7115	91.0135	323.673	-672.731	185.659	-213.673	94.8135	-148.986	12.5288	62.4679	256.95	-148.683	22.7945	-57.5857	92.6863	-24.8993	87.2064	-156.258	272.539	-74.0932	9.27554	-218.489	561.695	-593.901	-267.194	252.304	135.958
259	1	909.234	4.07058	2.2912	72.2677	81.8148	-88.863	-164.59	-80.3202	131.275	84.7924	34.8894	89.9728	325.855	-675.754	186.371	-213.303	95.2332	-138.803	-15.7474	89.6468	267.012	-157.962	17.9184	-57.358	92.7875	-25.4803	85.3347	-154.182	272.858	-74.3638	10.7655	-219.614	563.694	-596.972	-270.264	254.437	136.869
259	2	1494.5	4.13267	2.315	71.397	79.6481	-90.846	-194.262	-51.9877	130.232	87.4677	29.7417	91.3288	337.82	-692.34	173.024	-202.739	98.4323	-138.363	-14.5197	88.7703	269.178	-159.999	17.3258	-56.938	82.2392	-15.452	80.0425	-150.423	272.617	-74.1004	10.1254	-217.846	565.527	-594.444	-270.894	255.134	133.481
259	3	1568.9	4.15886	2.31006	68.7691	77.731	-91.401	-196.575	-49.4841	132.165	85.5744	29.447	91.1836	337.977	-692.435	173.571	-203.165	98.4105	-133.059	-30.4321	105.11	273.158	-166.319	11.6969	-56.2136	78.5523	-11.2113	80.2474	-149.631	272.454	-81.9479	20.9148	-226.363	535.169	-569.896	-270.38	254.713	132.384
259	4	1261.75	4.14843	2.31239	69.3815	79.0065	-91.8079	-199.692	-46.6025	132.294	85.4336	28.8872	82.9342	352.513	-704.079	198.25	-221.386	97.6895	-133.773	-30.2181	105.003	272.024	-165.488	12.6018	-55.6363	79.1965	-12.6122	81.2601	-150.645	272.885	-90.423	39.1094	-236.997	522.121	-563.717	-272.968	255.487	132.062
259	5	1205.07	4.15874	2.31738	70.739	79.3113	-91.8647	-200.251	-46.0808	132.283	85.4672	28.7949	83.0582	352.077	-703.67	198.253	-221.498	97.7177	-133.974	-30.0968	104.887	270.958	-164.391	12.7563	-54.8895	77.0539	-10.8147	79.2821	-149.028	273.789	-81.9169	23.7384	-230.001	551.193	-588.861	-275.488	261.082	137.399
259	6	1205.07	4.15874	2.31738	70.739	79.3113	-91.8647	-200.251	-46.0808	132.283	85.4672	28.7949	83.0582	352.077	-703.67	198.253	-221.498	97.7177	-133.974	-30.0968	104.887	270.958	-164.391	12.7563	-54.8895	77.0539	-10.8147	79.2821	-149.028	273.789	-81.9169	23.7384	-230.001	551.193	-588.861	-275.488	261.082	137.399
260	1	970.123	4.13336	2.30972	69.9702	78.902	-87.857	-171.445	-73.12	127.231	89.5545	34.2047	82.9876	352.422	-704.013	198.188	-221.376	97.7102	-134.605	-33.4811	108.441	268.238	-162.455	13.932	-55.2484	79.4327	-12.9355	82.209	-151.713	273.596	-81.983	23.9001	-230.388	550.124	-587.805	-275.934	261.763	137.515
260	2	1165.39	4.11294	2.30136	69.8406	77.7206	-88.2755	-175.277	-69.5831	127.053	89.6999	33.5176	82.0859	360.569	-712.547	192.568	-215.073	97.6538	-133.535	-34.201	108.346	269.611	-163.058	13.2532	-55.2623	81.1171	-14.1491	81.3871	-150.799	273.306	-70.0437	-5.37575	-210.523	570.178	-598.337	-271.705	261.101	137.909
260	3	1248.3	4.16432	2.31259	67.265	75.1906	-88.7608	-175.981	-68.0926	130.129	86.4214	33.8327	82.0627	360.678	-712.651	192.554	-215.04	97.6465	-129.805	-46.7503	122.391	272.632	-168.948	7.40212	-54.5331	79.4696	-11.4427	81.8283	-149.965	272.72	-75.0702	-2.24559	-214.904	539.885	-572.286	-270.022	261.107	137.616
260	4	1005.12	4.16191	2.30856	69.4153	77.1056	-89.1771	-177.501	-66.3148	132.377	83.8082	33.7908	87.6276	332.273	-685.644	197.605	-224.482	99.4411	-129.974	-48.424	124.381	274.518	-171.311	7.74341	-54.6959	79.8919	-11.7975	82.8377	-150.898	272.594	-75.4066	-0.982759	-215.944	539.688	-572.187	-270.678	261.99	137.588
260	5	1259.37	4.16317	2.30845	69.9673	74.2426	-89.0583	-176.205	-67.6102	131.487	84.6017	33.9677	87.9244	331.551	-684.974	196.912	-224.017	99.4426	-129.662	-50.8309	126.985	273.742	-170.764	7.50757	-55.0209	66.5175	1.50121	60.1783	-122.661	271.65	-71.7569	-14.0793	-206.847	538.065	-568.84	-266.869	261.468	141.73
260	6	1259.37	4.16317	2.30845	69.9673	74.2426	-89.0583	-176.205	-67.6102	131.487	84.6017	33.9677	87.9244	331.551	-684.974	196.912	-224.017	99.4426	-129.662	-50.8309	126.985	273.742	-170.764	7.50757	-55.0209	66.5175	1.50121	60.1783	-122.661	271.65	-71.7569	-14.0793	-206.847	538.065	-568.84	-266.869	261.468	141.73
261	1	834.653	4.13875	2.29737	68.9164	73.774	-89.6746	-170.359	-74.4452	134.877	82.2527	33.6658	87.9244	331.551	-684.974	196.912	-224.017	99.4426	-131.987	-51.4251	127.581	266.836	-163.788	9.26691	-55.7792	70.1925	-1.56418	64.0111	-126.252	271.12	-71.7569	-14.0793	-206.847	538.065	-568.84	-266.869	261.468	141.73
261	2	1433.83	4.1856	2.29361	68.6045	70.881	-90.3219	-181.416	-63.9855	131.405	85.3253	32.0659	90.1548	343.025	-697.794	177.768	-207.809	99.4501	-131.323	-42.8591	118.339	265.216	-160.831	8.29657	-54.1172	60.8235	6.49156	54.1855	-116.846	272.702	-67.1543	-43.6594	-182.944	519.408	-546.743	-263.381	259.581	140.868
261	3	1128.3	4.1762	2.28419	68.3282	71.3519	-89.2346	-153.837	-89.3295	128.224	86.9736	35.6341	90.2147	343.061	-697.878	177.416	-207.505	99.4685	-131.389	-46.0225	121.676	264.638	-160.985	8.7748	-54.1313	62.3167	5.50158	55.4801	-117.698	272.245	-68.6405	-31.7669	-193.681	529.018	-557.242	-263.359	259.658	141.038
261	4	1408.61	4.21991	2.2735	69.6453	70.0909	-88.849	-155.46	-87.9022	125.389	89.9521	35.579	90.953	341.553	-696.544	176.394	-207.158	99.579	-131.975	-46.1082	121.735	262.004	-157.967	9.21405	-52.4052	52.0834	13.9563	48.679	-110.733	274.194	-65.1554	-56.0408	-174.571	503.73	-530.358	-259.771	257.83	141.301
261	5	1182.98	4.17414	2.29746	74.2756	70.0942	-88.0894	-151.906	-91.4808	123.525	91.4321	36.4435	91.0099	340.45	-695.109	177.633	-208.472	99.4354	-130.078	-49.4673	125.234	266.785	-162.119	7.65552	-37.0396	18.3429	34.1937	15.9754	-88.9561	289.04	-66.8932	-38.2927	-192.94	502.053	-521.327	-256.621	261.689	128.517
261	6	1182.98	4.17414	2.29746	74.2756	70.0942	-88.0894	-151.906	-91.4808	123.525	91.4321	36.4435	91.0099	340.45	-695.109	177.633	-208.472	99.4354	-130.078	-49.4673	125.234	266.785	-162.119	7.65552	-37.0396	18.3429	34.1937	15.9754	-88.9561	289.04	-66.8932	-38.2927	-192.94	502.053	-521.327	-256.621	261.689	128.517
262	1	1267.19	4.15138	2.29521	72.5291	67.9141	-89.2293	-168.929	-75.9556	133.565	83.5589	34.0462	91.0099	340.45	-695.109	177.633	-208.472	99.4354	-129.806	-58.3324	134.468	260.619	-156.304	6.6848	-37.0396	18.3429	34.1937	15.9754	-88.9561	289.04	-66.8932	-38.2927	-192.94	502.053	-521.327	-256.621	261.689	128.517
262	2	1890.57	4.14456	2.33095	71.4746	66.9901	-89.8603	-172.485	-72.3663	134.221	82.6296	33.4315	97.0834	341.201	-699.428	147.633	-183.603	100.458	-129.243	-54.7568	130.546	261.69	-156.699	6.07942	-37.0399	18.3445	34.1922	15.9764	-88.9569	289.039	-66.8932	-38.2927	-192.94	502.053	-521.327	-256.621	261.689	128.517
262	3	1337.17	4.18495	2.31483	72.5897	69.2502	-90.2753	-158.42	-85.3072	131.159	84.5949	34.5449	99.2517	321.636	-679.711	152.451	-188.834	99.5633	-129.801	-58.6158	134.668	258.614	-154.366	6.89076	-36.885	17.4548	35.0316	15.4229	-88.4803	289.187	-74.279	-8.50769	-213.501	528.93	-555.611	-261.779	262.83	130.113
262	4	1522.97	4.20274	2.3154	74.4039	72.5154	-90.1475	-158.781	-84.9699	130.748	84.9927	34.5839	100.031	322.29	-679.964	153.193	-191.032	99.7705	-132.005	-48.4386	124.077	259.018	-154.093	9.48306	-36.8156	17.0181	35.4854	15.1001	-88.177	289.249	-83.4368	21.6541	-228.978	548.515	-582.436	-268.142	262.142	130.506
262	5	1559.45	4.19564	2.31245	70.3241	72.6849	-89.6807	-157.925	-85.835	129.571	86.0839	34.9956	100.26	322.018	-679.695	152.64	-190.691	99.7507	-131.889	-46.0147	121.568	257.9	-151.966	9.31137	-44.8423	46.8048	8.27463	34.9243	-100.603	282.869	-83.3777	21.4986	-228.774	548.254	-581.905	-267.325	261.117	132.505
262	6	1559.45	4.19564	2.31245	70.3241	72.6849	-89.6807	-157.925	-85.835	129.571	86.0839	34.9956	100.26	322.018	-679.695	152.64	-190.691	99.7507	-131.889	-46.0147	121.568	257.9	-151.966	9.31137	-44.8423	46.8048	8.27463	34.9243	-100.603	282.869	-83.3777	21.4986	-228.774	548.254	-581.905	-267.325	261.117	132.505
263	1	1097.17	4.18416	2.32008	71.3273	73.5555	-89.4601	-169.58	-75.1876	134.357	82.7482	33.8805	98.1838	312.942	-668.425	170.871	-206.769	98.6025	-131.797	-48.4766	124.207	256.611	-150.987	9.1455	-44.8423	46.8048	8.27463	34.9243	-100.603	282.869	-83.3777	21.4986	-228.774	548.254	-581.905	-267.325	261.117	132.505
263	2	1552.76	4.19671	2.31994	69.9789	72.4	-91.2461	-175.886	-69.1757	133.998	82.3206	32.2537	104.017	316.85	-675.401	141.211	-182.263	99.3669	-131.522	-45.3621	120.834	255.939	-149.778	8.50351	-44.8209	46.6432	8.42446	34.7929	-100.483	282.893	-83.4115	21.5897	-228.99	547.984	-581.759	-267.844	261.725	132.737
263	3	1331.3	4.14301	2.31154	70.2507	71.4692	-90.729	-166.777	-77.6022	132.514	83.2307	33.4626	103.214	311.926	-669.571	147.537	-187.934	99.1388	-130.473	-48.537	123.79	257.652	-151.512	7.70571	-44.9438	46.826	8.41643	34.861	-100.354	282.747	-73.6778	-6.76778	-212.694	545.533	-571.472	-262.092	261.57	132.976
263	4	1323.34	4.16075	2.30684	74.4263	72.0385	-89.643	-166.247	-78.1412	130.204	85.5057	34.3917	103.469	311.742	-669.411	146.846	-187.478	99.1281	-130.719	-47.1118	122.369	256.767	-150.402	7.90587	-41.1014	17.1212	35.1989	14.9278	-81.3167	287.047	-76.0701	1.05142	-216.139	550.26	-577.749	-263.473	261.271	132.762
263	5	1402.22	4.10272	2.35324	77.8198	76.4068	-89.7604	-164.891	-79.0777	131.153	84.3351	34.6747	104.061	311.971	-669.907	144.428	-185.371	98.7409	-135.797	-18.1239	91.4429	265.771	-154.34	10.5218	-41.22	17.1667	34.7881	17.2764	-83.717	287.284	-75.7114	0.697459	-215.986	551.349	-578.454	-263.679	260.984	135.934
263	6	1402.22	4.10272	2.35324	77.8198	76.4068	-89.7604	-164.891	-79.0777	131.153	84.3351	34.6747	104.061	311.971	-669.907	144.428	-185.371	98.7409	-135.797	-18.1239	91.4429	265.771	-154.34	10.5218	-41.22	17.1667	34.7881	17.2764	-83.717	287.284	-75.7114	0.697459	-215.986	551.349	-578.454	-263.679	260.984	135.934
264	1	1237.98	4.08297	2.37221	80.6928	77.0183	-89.6608	-170.349	-74.4519	134.941	82.1821	33.6824	102.531	310.089	-666.732	154.132	-193.754	98.1723	-135.565	-19.3036	92.6182	265.848	-154.491	10.426	-37.8605	-1.73487	52.267	8.65054	-77.496	290.623	-75.7114	0.697459	-215.986	551.349	-578.454	-263.679	260.984	135.934
264	2	1042.04	4.05698	2.40093	81.115	76.4698	-89.6608	-170.349	-74.4519	134.941	82.1821	33.6824	93.2057	326.672	-680.694	184.132	-216.727	98.8067	-138.131	-3.40113	76.8041	260.517	-147.696	10.108	-37.8827	-1.62502	52.1653	8.6769	-77.5105	290.606	-75.7114	0.697459	-215.986	551.349	-578.454	-263.679	260.984	135.934
264	3	1097.93	4.15448	2.36206	80.6413	75.0288	-91.3358	-163.115	-79.4287	137.598	77.7179	34.6772	96.8157	317.157	-673.203	169.462	-203.842	98.6682	-137.341	-8.22697	81.6393	260.241	-147.841	9.90846	-37.307	-3.83449	54.0326	9.13291	-78.3568	291.157	-73.6699	-17.8094	-205.709	522.396	-548.953	-259.262	261.212	136.281
264	4	1634.4	4.16379	2.35461	80.8008	74.163	-91.3144	-163.353	-79.232	137.371	77.9653	34.6451	96.8266	317.153	-673.203	169.42	-203.809	98.6692	-140.433	0.520776	73.5396	257.482	-145.236	11.8564	-36.5894	-3.55573	53.8954	7.09877	-76.6653	291.761	-66.9465	-45.1816	-188.474	497.998	-519.664	-253.595	260.715	136.367
264	5	1338.98	4.15278	2.34486	79.9247	73.4872	-91.5005	-163.051	-79.3598	138.475	76.837	34.6718	96.8019	317.172	-673.217	169.502	-203.869	98.6691	-131.024	-27.6156	100.141	262.568	-152.141	7.70904	-34.6253	-4.08087	52.8129	4.53851	-76.2403	292.978	-66.803	-41.0944	-194.475	499.307	-518.127	-254.888	265.787	132.396
264	6	1338.98	4.15278	2.34486	79.9247	73.4872	-91.5005	-163.051	-79.3598	138.475	76.837	34.6718	96.8019	317.172	-673.217	169.502	-203.869	98.6691	-131.024	-27.6156	100.141	262.568	-152.141	7.70904	-34.6253	-4.08087	52.8129	4.53851	-76.2403	292.978	-66.803	-41.0944	-194.475	499.307	-518.127	-254.888	265.787	132.396
265	1	1287.88	4.16099	2.40308	78.8382	72.3951	-91.2831	-163.909	-78.7911	138.029	77.5045	34.5472	103.688	315.239	-674.437	139.502	-179.457	99.08	-131.204	-28.3912	101.08	261.756	-151.55	7.86481	-34.6253	-4.08087	52.8129	4.53851	-76.2403	292.978	-66.803	-41.0944	-194.475	499.307	-518.127	-254.888	265.787	132.396
265	2	1506.22	4.16518	2.34106	79.7516	71.7206	-91.6812	-172.85	-70.5263	136.28	78.8771	33.4828	95.5785	337.624	-694.05	162.662	-198.273	100.741	-132.459	-21.9123	94.8208	257.616	-147.008	7.79409	-34.2016	-6.40859	55.0312	3.84496	-75.7518	293.307	-71.0663	-55.3563	-165.119	521.337	-547.934	-269.382	268.659	135.103
265	3	1043.7	4.14254	2.34053	79.9715	73.3586	-91.6453	-159.727	-82.5595	135.577	78.7964	34.8957	94.1201	328.848	-684.368	173.652	-207.081	99.9488	-131.06	-26.0031	98.8208	257.914	-147.583	6.45702	-34.4427	-5.26086	54.3106	2.3831	-74.1472	293.099	-71.8926	-28.0786	-195.009	538.487	-564.653	-265.819	268.546	135.169
265	4	1401.56	4.1784	2.35473	81.7642	75.7086	-91.6183	-161.995	-80.2971	134.992	79.5016	34.7802	93.985	328.98	-684.441	174.311	-207.638	99.9418	-136.369	-9.89324	83.5734	254.388	-144.098	10.2931	-34.2666	-4.37028	53.2347	3.9451	-75.875	293.308	-76.395	-2.97892	-211.038	563.579	-592.135	-269.032	268.211	134.765
265	5	1462.83	4.14227	2.30331	77.5943	75.7792	-91.1554	-160.685	-81.6632	133.836	80.4974	35.2372	93.9483	328.848	-684.21	174.746	-208.056	99.902	-134.959	-11.9184	85.5835	257.129	-146.13	9.37122	-48.4171	22.3924	33.4704	24.3966	-81.6543	283.814	-76.4215	-3.84821	-210.162	562.79	-591.219	-266.678	262.89	140.837
265	6	1462.83	4.14227	2.30331	77.5943	75.7792	-91.1554	-160.685	-81.6632	133.836	80.4974	35.2372	93.9483	328.848	-684.21	174.746	-208.056	99.902	-134.959	-11.9184	85.5835	257.129	-146.13	9.37122	-48.4171	22.3924	33.4704	24.3966	-81.6543	283.814	-76.4215	-3.84821	-210.162	562.79	-591.219	-266.678	262.89	140.837
266	1	1166.2	4.11513	2.29856	74.462	73.0812	-89.8757	-168.782	-75.5444	136.428	80.5869	33.8971	93.7087	329.076	-684.371	175.593	-208.674	99.8638	-131.804	-36.7158	111.14	253.223	-144.881	8.66149	-48.5814	23.3493	32.4761	25.4624	-82.6588	283.728	-75.7434	-5.16656	-209.417	563.33	-590.63	-267.332	264.068	140.219
266	2	1680.4	4.12756	2.33199	72.9659	71.589	-90.4526	-173.164	-71.1307	137.334	79.2926	33.3924	99.7335	331.67	-690.059	145.593	-183.882	100.532	-131.808	-34.4652	108.742	253.05	-144.406	8.44556	-48.7698	24.4293	31.5265	25.9007	-83.0034	283.524	-75.4878	-9.87688	-204.735	561.504	-588.805	-267.73	264.068	140.219
266	3	1165.26	4.16588	2.30402	73.9929	72.9043	-92.2649	-178.198	-66.0052	139.733	76.3358	31.9922	98.3347	302.638	-660.22	162.757	-196.188	98.0494	-131.683	-37.0154	111.429	253.271	-145.114	8.57922	-48.8123	27.6784	29.3635	27.9251	-83.9288	282.586	-77.0882	-13.996	-203.279	539.661	-568.731	-266.99	265.368	140.335
266	4	1168.71	4.17428	2.30777	70.7193	74.2256	-91.596	-180.018	-64.5586	137.496	78.7253	32.1921	98.3997	302.62	-660.219	162.513	-196.001	98.0488	-132.092	-34.659	108.949	250.754	-142.034	9.007	-53.4128	56.9821	2.01404	48.2808	-100.93	277.661	-81.8771	4.14762	-213.603	550.687	-582.98	-268.483	264.109	139.867
266	5	1163.17	4.15093	2.31398	72.1784	74.1882	-91.4647	-180.389	-64.3413	136.76	79.527	32.1228	98.4889	301.935	-659.366	163.081	-196.806	98.0652	-130.932	-36.3342	109.899	252.322	-142.976	8.22699	-53.5031	56.4442	2.80454	46.9344	-99.3395	277.515	-72.3671	-25.1292	-192.658	565.088	-595.8	-265.581	263.876	145.972
266	6	1163.17	4.15093	2.31398	72.1784	74.1882	-91.4647	-180.389	-64.3413	136.76	79.527	32.1228	98.4889	301.935	-659.366	163.081	-196.806	98.0652	-130.932	-36.3342	109.899	252.322	-142.976	8.22699	-53.5031	56.4442	2.80454	46.9344	-99.3395	277.515	-72.3671	-25.1292	-192.658	565.088	-595.8	-265.581	263.876	145.972
267	1	934.148	4.12518	2.35968	73.3135	75.6718	-90.9227	-177.326	-67.3696	136.207	80.2707	32.6352	91.541	303.918	-658.497	193.081	-221.049	97.8363	-130.932	-36.3461	109.911	252.321	-142.976	8.22793	-53.955	60.2014	-0.539886	49.9896	-102.266	276.965	-72.3671	-25.1292	-192.658	565.088	-595.8	-265.581	263.876	145.972
267	2	1283.35	4.18867	2.29342	73.4461	72.0513	-90.8742	-178.853	-66.1921	134.479	81.9274	32.3414	93.5638	327.19	-681.985	180.765	-213.322	99.1999	-130.765	-35.2138	108.676	252.185	-142.652	7.8204	-52.0711	43.5082	14.0236	36.3687	-89.3745	279.585	-72.9679	-51.4247	-164.139	552.482	-587.136	-272.201	266.66	148.878
267	3	1344.72	4.1834	2.35105	75.125	72.0205	-90.8742	-178.853	-66.1921	134.479	81.9274	32.3414	101.065	308.966	-667.736	150.765	-187.372	98.9345	-130.765	-35.2138	108.676	252.185	-142.652	7.8204	-49.4188	28.4448	28.2125	27.1837	-80.1746	281.708	-72.9679	-51.4247	-164.139	552.482	-587.136	-272.201	266.66	148.878
267	4	1452.04	4.22379	2.31175	74.2877	73.7426	-90.9983	-180.104	-64.8208	134.71	81.5613	32.3402	101.333	310.505	-669.002	151.994	-188.967	98.7037	-131.199	-35.187	108.811	250.768	-141.431	8.24837	-51.3771	41.4405	16.1337	36.2561	-87.8527	279.535	-70.8871	-34.0129	-181.137	581.141	-612.906	-271.248	266.951	148.811
267	5	1511.03	4.24613	2.32956	71.102	74.1243	-90.4853	-181.529	-63.643	132.871	83.5128	32.5668	101.801	310.175	-668.695	150.88	-188.296	98.6865	-131.398	-34.5079	108.151	249.108	-139.647	8.47102	-55.7759	70.8	-9.1652	53.643	-103.276	274.07	-70.8861	-35.0793	-180.028	579.855	-611.802	-270.163	265.811	148.948
267	6	1511.03	4.24613	2.32956	71.102	74.1243	-90.4853	-181.529	-63.643	132.871	83.5128	32.5668	101.801	310.175	-668.695	150.88	-188.296	98.6865	-131.398	-34.5079	108.151	249.108	-139.647	8.47102	-55.7759	70.8	-9.1652	53.643	-103.276	274.07	-70.8861	-35.0793	-180.028	579.855	-611.802	-270.163	265.811	148.948
268	1	1157.84	4.21441	2.34408	70.5251	75.2536	-89.3382	-168.407	-76.1779	134.46	82.5434	34.1397	99.7754	311.895	-669.057	162.166	-198.245	98.5073	-131.388	-34.9983	108.666	248.956	-139.552	8.51645	-56.5336	81.4451	-18.8839	65.3941	-115.172	273.115	-70.8861	-35.0793	-180.028	579.855	-611.802	-270.163	265.811	148.948
268	2	988.971	4.20307	2.3148	71.3433	75.6466	-90.0073	-171.569	-73.0001	133.827	82.6485	33.6397	92.0043	320.199	-674.439	191.311	-221.514	98.6092	-131.546	-33.7657	107.465	247.547	-138.097	8.42556	-56.556	81.7469	-19.1752	65.8036	-115.588	273.104	-71.6997	-40.1251	-174.177	573.767	-606.724	-272.229	267.059	149.306
268	3	860.766	4.20721	2.3144	71.5791	75.7766	-91.6471	-145.227	-96.6354	137.042	77.2973	35.7257	96.4812	303.664	-660.866	170.098	-201.607	97.9418	-131.377	-36.0583	109.89	248.492	-139.415	8.51261	-55.2045	80.6195	-15.6616	64.0368	-112.089	271.927	-71.5642	-39.7229	-175.337	573.919	-607.107	-274.254	269.531	150.153
268	4	847.561	4.2775	2.36804	75.8554	78.1656	-92.4669	-145.332	-95.8486	140.871	73.5074	35.5894	96.3926	303.701	-660.874	170.467	-201.898	97.9393	-141.125	-4.95651	80.0407	238.053	-129.979	16.1354	-53.7902	62.5136	-1.23803	55.908	-102.505	274.651	-73.5551	-25.3479	-181.146	592.534	-624.966	-278.119	272.459	148.583
268	5	1036.26	4.28327	2.37141	77.7036	77.9179	-92.3705	-145.351	-95.9222	140.436	73.9791	35.5929	96.3669	303.681	-660.828	170.622	-202.038	97.9343	-140.263	-3.99491	78.6625	239.132	-130.31	15.437	-54.5126	57.2965	4.88403	51.882	-96.9503	274.136	-70.0004	-55.2638	-154.717	587.948	-628.129	-276.462	270.167	158.9
268	6	1036.26	4.28327	2.37141	77.7036	77.9179	-92.3705	-145.351	-95.9222	140.436	73.9791	35.5929	96.3669	303.681	-660.828	170.622	-202.038	97.9343	-140.263	-3.99491	78.6625	239.132	-130.31	15.437	-54.5126	57.2965	4.88403	51.882	-96.9503	274.136	-70.0004	-55.2638	-154.717	587.948	-628.129	-276.462	270.167	158.9
269	1	1033.54	4.28281	2.37787	76.7053	77.4548	-89.142	-168.464	-76.5063	132.162	85.2039	33.9667	96.5549	303.749	-661.039	169.494	-201.021	97.9291	-136.873	-21.2944	96.6734	242.771	-135.869	12.9557	-54.5742	57.6013	4.61433	52.2086	-97.2518	274.076	-69.8483	-55.4276	-154.727	588.445	-628.357	-277.159	270.929	158.868
269	2	1677.53	4.28546	2.40331	77.5981	75.9542	-89.729	-181.132	-64.5882	133.064	84.3115	32.4827	103.019	310.256	-670.088	139.601	-177.446	98.5398	-137.263	-17.5077	92.933	241.405	-134.298	12.6421	-51.8484	36.7982	21.7364	38.5515	-84.5313	278.181	-69.884	-55.6326	-153.884	588.379	-627.183	-277.531	271.078	158.135
269	3	1082.09	4.28826	2.40873	75.8482	75.8421	-88.9491	-153.203	-90.1611	130.871	84.838	35.9372	99.6618	301.109	-660.126	153.26	-186.564	97.395	-137.2	-20.1933	95.8061	241.853	-135.299	13.0669	-53.323	49.362	11.7977	44.4934	-89.1236	275.38	-73.1487	-49.3177	-160.829	569.704	-611.535	-277.62	272.658	158.341
269	4	1077.64	4.31626	2.42969	79.3751	76.1532	-87.9018	-152.402	-90.9037	128.955	86.5996	37.0042	99.7723	301.063	-660.085	152.924	-186.329	97.381	-137.372	-19.4971	95.1554	241.146	-134.518	13.1877	-49.3048	19.6853	36.1726	29.4253	-75.0059	281.352	-73.2334	-48.2305	-161.378	570.967	-612.685	-276.894	271.923	158.088
269	5	1202.81	4.32528	2.4536	76.1698	75.742	-87.0472	-151.987	-91.4215	127.148	88.2799	37.7476	99.9284	300.987	-659.999	152.479	-186.032	97.3574	-137.548	-17.9821	93.7578	239.855	-132.89	13.3961	-55.6861	49.6619	11.256	38.2315	-79.2074	274.68	-73.2715	-48.2909	-161.242	570.584	-612.282	-276.025	272.119	159.149
269	6	1202.81	4.32528	2.4536	76.1698	75.742	-87.0472	-151.987	-91.4215	127.148	88.2799	37.7476	99.9284	300.987	-659.999	152.479	-186.032	97.3574	-137.548	-17.9821	93.7578	239.855	-132.89	13.3961	-55.6861	49.6619	11.256	38.2315	-79.2074	274.68	-73.2715	-48.2909	-161.242	570.584	-612.282	-276.025	272.119	159.149
270	1	1197.78	4.31365	2.44694	75.3678	74.8494	-89.1426	-168.479	-76.2556	133.733	83.3206	34.2185	99.9284	300.987	-659.999	152.479	-186.032	97.3574	-136.63	-19.2622	95.2993	235.803	-128.245	12.2165	-55.6861	49.6619	11.256	38.2315	-79.2074	274.68	-73.2715	-48.2909	-161.242	570.584	-612.282	-276.025	272.119	159.149
270	2	1218.86	4.33762	2.45682	78.8525	74.9844	-88.4883	-169.456	-75.3166	132.619	84.3723	34.8183	99.8146	301.637	-660.564	153.021	-186.577	97.4025	-136.748	-18.9098	94.9835	235.143	-127.563	12.3405	-52.1984	19.8987	35.9805	22.7222	-64.6535	280.505	-73.4647	-48.7027	-160.67	569.476	-611.255	-275.68	271.697	158.987
270	3	1301.15	4.38117	2.47086	78.5493	74.8401	-90.0496	-155.567	-87.561	133.638	82.0801	35.569	92.7743	294.586	-651.424	180.959	-207.105	96.4851	-136.526	-21.8278	97.9718	234.051	-126.969	12.5191	-52.2923	24.2533	32.6692	25.1189	-66.1827	279.581	-77.4787	-52.4519	-156.892	540.312	-586.088	-275.62	272.386	158.772
270	4	1634.3	4.42503	2.55281	78.923	74.7132	-90.0496	-155.567	-87.561	133.638	82.0801	35.569	83.2986	308.681	-665.541	210.959	-228.612	98.7439	-136.526	-21.8278	97.9718	234.051	-126.969	12.5191	-52.2923	24.2533	32.6692	25.1189	-66.1827	279.581	-79.6395	-55.7888	-151.284	528.65	-576.554	-276.182	272.386	158.772
270	5	1502.15	4.44445	2.54322	75.6827	74.2484	-90.0098	-156.033	-87.1678	133.234	82.4934	35.5536	85.0845	309.936	-666.02	209.425	-229.085	98.3178	-136.451	-22.3339	98.4824	233.71	-126.676	12.549	-56.7244	53.6105	6.8637	31.6434	-70.4504	274.463	-79.8087	-52.0917	-154.929	531.676	-578.963	-278.274	276.181	158.424
270	6	1502.15	4.44445	2.54322	75.6827	74.2484	-90.0098	-156.033	-87.1678	133.234	82.4934	35.5536	85.0845	309.936	-666.02	209.425	-229.085	98.3178	-136.451	-22.3339	98.4824	233.71	-126.676	12.549	-56.7244	53.6105	6.8637	31.6434	-70.4504	274.463	-79.8087	-52.0917	-154.929	531.676	-578.963	-278.274	276.181	158.424
271	1	877.056	4.45591	2.56743	75.5557	74.234	-89.3577	-169.168	-75.5423	134.172	82.9086	33.9965	88.6397	299.861	-656.582	199.242	-220.653	97.1624	-136.446	-22.3648	98.5163	233.689	-126.66	12.5451	-56.7244	53.6105	6.8637	31.6434	-70.4504	274.463	-79.8087	-52.0917	-154.929	531.676	-578.963	-278.274	276.181	158.424
271	2	932.79	4.42856	2.53239	79.0175	74.3434	-89.4767	-174.208	-70.9676	133.707	83.4611	33.3197	88.9838	302.075	-658.664	197.954	-220.098	97.2444	-136.553	-21.7255	97.9035	233.42	-126.378	12.5377	-54.0986	23.6105	32.3111	14.7629	-54.1413	279.74	-79.9458	-50.6957	-155.935	534.489	-581.742	-278.508	276.181	158.424
271	3	1282.09	4.44791	2.52124	75.0887	74.1222	-87.7603	-169.083	-75.4161	130.775	85.9613	35.5487	89.9016	298.396	-654.991	195.105	-217.604	96.6912	-130.787	-40.0416	118.07	245.756	-140.487	4.82447	-55.7292	50.6569	11.0568	27.137	-62.9478	274.118	-78.2458	-27.1184	-180.227	562.857	-607.256	-273.364	272.942	157.151
271	4	1320.11	4.47328	2.53819	72.1572	74.7385	-87.4467	-170.657	-74.0007	129.717	87.1234	35.6646	90.0569	298.328	-654.629	196.408	-219.156	96.609	-131.039	-39.4319	117.495	244.328	-139.081	5.13182	-58.3195	80.1871	-13.9071	43.2394	-78.3772	268.65	-78.5636	-25.4259	-181.262	563.661	-608.145	-272.632	272.119	156.912
271	5	1036.34	4.55736	2.59587	72.1382	73.3469	-86.9376	-172.922	-71.7269	128.583	88.4668	36	90.0731	298.261	-654.428	197.434	-220.24	96.5717	-131.181	-39.0992	117.17	243.369	-138.127	5.27442	-58.298	79.8605	-13.6314	43.0758	-78.2165	268.707	-79.5998	-51.1812	-156.907	533.365	-583.418	-278.366	276.949	160.867
271	6	1036.34	4.55736	2.59587	72.1382	73.3469	-86.9376	-172.922	-71.7269	128.583	88.4668	36	90.0731	298.261	-654.428	197.434	-220.24	96.5717	-131.181	-39.0992	117.17	243.369	-138.127	5.27442	-58.298	79.8605	-13.6314	43.0758	-78.2165	268.707	-79.5998	-51.1812	-156.907	533.365	-583.418	-278.366	276.949	160.867
272	1	928.659	4.51907	2.54557	72.1419	72.8385	-89.8756	-171.401	-73.5717	134.738	82.4832	33.3773	90.0904	298.233	-654.354	197.64	-220.475	96.5499	-132.93	-34.4233	112.532	230.292	-124.714	7.10728	-58.0203	75.5596	-9.92842	40.8723	-76.0554	269.418	-79.5998	-51.1812	-156.907	533.365	-583.418	-278.366	276.949	160.867
272	2	1323.82	4.5004	2.52222	72.6414	73.2929	-90.8341	-201.097	-46.5708	133.192	84.647	29.2045	90.7754	306.834	-663.798	190.837	-215.209	97.541	-134.874	-19.1086	97.9482	222.468	-116.69	6.35707	-58.0191	73.4343	-8.0241	40.0532	-75.2326	269.616	-79.654	-50.8298	-157.012	535.33	-585.266	-278.615	276.728	160.958
272	3	1694.75	4.49621	2.48862	75.1411	73.3127	-91.0879	-203.389	-44.4099	133.485	84.4753	28.8605	91.4594	304.469	-661.196	192.298	-217.197	97.296	-130.459	-34.1193	114.629	234.838	-129.839	-0.403314	-54.962	45.9076	17.477	23.3876	-56.5559	273.064	-78.0465	-28.321	-180.019	561.307	-608.57	-273.081	272.697	159.638
272	4	1873.51	4.53473	2.52033	72.2769	74.3372	-91.1218	-203.657	-44.161	133.543	84.4296	28.8155	85.4274	317.518	-674.687	208.95	-228.547	99.1427	-130.621	-33.6979	114.189	232.673	-127.674	-0.0479323	-57.639	75.408	-7.81357	40.592	-72.3528	267.393	-80.2163	-15.2175	-188.316	572.649	-621.069	-272.47	271.299	159.364
272	5	1424.31	4.61832	2.61718	73.1613	73.8143	-91.1307	-206.101	-41.7793	133.381	84.7202	28.6882	85.8798	316.805	-673.504	210.542	-230.669	98.8395	-132.835	-24.4815	104.432	227.103	-121.965	1.41536	-57.6153	75.0014	-7.47257	40.3762	-72.1361	267.466	-80.2251	-45.132	-160.584	543.458	-598.059	-279.709	278.466	165.523
272	6	1424.31	4.61832	2.61718	73.1613	73.8143	-91.1307	-206.101	-41.7793	133.381	84.7202	28.6882	85.8798	316.805	-673.504	210.542	-230.669	98.8395	-132.835	-24.4815	104.432	227.103	-121.965	1.41536	-57.6153	75.0014	-7.47257	40.3762	-72.1361	267.466	-80.2251	-45.132	-160.584	543.458	-598.059	-279.709	278.466	165.523
273	1	667.561	4.61043	2.6161	72.3957	73.15	-86.6279	-177.167	-68.8303	125.318	91.6155	34.1697	85.6766	317.927	-674.983	210.019	-229.934	99.1269	-132.988	-27.2842	107.399	225.685	-121.261	2.07589	-57.62	76.655	-9.02286	41.849	-73.6342	267.341	-80.1731	-45.5636	-160.335	542.398	-596.844	-279.88	278.843	165.391
273	2	934.694	4.56924	2.54503	74.8318	72.1189	-87.6925	-193.864	-53.6492	124.89	92.0322	31.4391	86.0671	326.953	-683.771	202.699	-224.199	99.3024	-134.51	-18.273	98.6941	216.117	-111.801	2.48642	-56.4024	46.989	16.0106	24.6059	-56.1076	272.093	-80.1536	-45.3556	-160.168	542.986	-596.186	-275.034	273.759	163.691
273	3	778.6	4.55358	2.52284	71.776	72.19	-84.7723	-165.966	-79.4353	117.879	97.5945	36.0075	88.5163	320.054	-678.051	193.552	-216.352	99.2078	-134.283	-20.7011	101.188	214.97	-111.048	2.72191	-57.894	73.2519	-5.44175	38.2049	-68.7729	267.035	-79.8671	-43.1082	-162.508	546.257	-599.005	-274.97	273.992	163.482
273	4	1111.32	4.65896	2.57523	73.4424	70.7498	-84.603	-169.5	-75.7985	117.343	98.2729	36.1249	88.4975	320.547	-678.333	196.204	-219.097	99.1913	-134.256	-21.3896	101.846	213.064	-109.326	2.87382	-56.7195	51.2991	11.9803	29.9434	-59.3728	271.041	-83.0898	-55.557	-148.62	517.053	-573.266	-275.545	273.988	163.361
273	5	1119.15	4.69786	2.60592	70.1576	70.4766	-84.4461	-171.243	-74.1858	116.853	98.8434	36.1484	88.6022	321.37	-678.797	198.194	-221.354	99.2007	-133.397	-24.7605	105.097	209.539	-106.506	2.56919	-59.1835	80.7804	-12.0861	40.4291	-69.6822	265.07	-83.1465	-54.7578	-149.471	516.887	-572.746	-275.867	275.308	162.465
273	6	1119.15	4.69786	2.60592	70.1576	70.4766	-84.4461	-171.243	-74.1858	116.853	98.8434	36.1484	88.6022	321.37	-678.797	198.194	-221.354	99.2007	-133.397	-24.7605	105.097	209.539	-106.506	2.56919	-59.1835	80.7804	-12.0861	40.4291	-69.6822	265.07	-83.1465	-54.7578	-149.471	516.887	-572.746	-275.867	275.308	162.465
274	1	779.136	4.65587	2.57323	68.2595	68.4202	-90.4496	-173.85	-72.0827	134.128	83.5688	32.3473	88.6022	321.37	-678.797	198.194	-221.354	99.2007	-129.314	-39.2879	117.912	214.209	-109.395	0.620251	-59.1835	80.7804	-12.0861	40.4291	-69.6822	265.07	-83.1465	-54.7578	-149.471	516.887	-572.746	-275.867	275.308	162.465
274	2	1438.27	4.5437	2.43566	67.1775	68.1153	-90.1775	-187.914	-58.9998	131.747	85.6881	30.7132	89.3017	332.274	-688.22	192.253	-218.3	98.5495	-129.552	-39.24	118.021	210.669	-106.271	0.804661	-58.9595	79.4574	-11.4231	40.6403	-70.1499	265.638	-85.3435	-37.3758	-163.042	544.573	-595.57	-276.327	273.178	158.105
274	3	1213.22	4.53572	2.40663	68.7791	67.1511	-88.5615	-162.322	-82.717	126.898	89.1976	34.1943	93.7328	318.956	-676.703	177.849	-206.466	98.3266	-129.344	-44.9765	124.443	210.757	-107.566	0.343903	-56.8732	60.4644	6.03814	30.2406	-58.169	268.229	-85.339	-37.8185	-162.902	542.456	-593.158	-276.927	274.209	157.853
274	4	1276.12	4.64028	2.42276	64.4199	66.5061	-86.9857	-170.465	-74.9008	120.265	95.6475	34.5586	94.9301	318.913	-675.09	185.768	-217.039	98.0343	-128.891	-53.5702	132.663	198.837	-96.7559	1.33655	-60.1398	95.0854	-22.1081	43.6716	-71.8847	258.059	-85.1983	-35.2783	-165.41	537.777	-588.317	-274.685	271.766	156.384
274	5	1389.69	4.68704	2.4728	68.1855	65.4124	-86.5334	-171.746	-73.4908	118.348	97.7492	34.7697	95.0609	318.386	-674.51	186.669	-218.1	98.0331	-128.837	-53.9945	133.077	198.156	-96.1412	1.33016	-60.5861	65.0888	4.40728	17.282	-42.8202	261.376	-85.1963	-35.1792	-165.487	537.28	-587.632	-274.201	273.59	156.424
274	6	1389.69	4.68704	2.4728	68.1855	65.4124	-86.5334	-171.746	-73.4908	118.348	97.7492	34.7697	95.0609	318.386	-674.51	186.669	-218.1	98.0331	-128.837	-53.9945	133.077	198.156	-96.1412	1.33016	-60.5861	65.0888	4.40728	17.282	-42.8202	261.376	-85.1963	-35.1792	-165.487	537.28	-587.632	-274.201	273.59	156.424
275	1	1113.23	4.61479	2.42856	65.7994	62.2308	-90.335	-173.093	-72.5029	134.637	82.8676	32.6811	95.0609	318.386	-674.51	186.669	-218.1	98.0331	-126.57	-74.23	152.5	185.069	-84.509	0.584759	-60.5861	65.0888	4.40728	17.282	-42.8202	261.376	-85.1963	-35.1792	-165.487	537.28	-587.632	-274.201	273.59	156.424
275	2	2206.45	4.87077	2.56999	62.3749	63.8417	-89.8333	-182.501	-63.7948	128.454	89.2641	31.7453	108.517	315.856	-671.038	184.848	-234.491	99.2394	-126.399	-77.8664	156.118	179.568	-79.6927	0.701466	-62.9387	98.2029	-26.0137	38.3837	-65.299	250.798	-84.4553	-25.2779	-174.739	539.007	-589.196	-273.066	272.626	154.495
275	3	2650.43	4.9036	2.58949	64.088	67.0157	-89.6737	-179.848	-66.2717	127.944	89.653	32.0941	110.369	313.63	-669.132	183.513	-234.994	99.5114	-126.469	-77.0434	155.359	181.298	-81.2613	0.59351	-62.9342	97.9533	-25.7905	38.2573	-65.1712	250.835	-85.9445	2.53695	-199.85	568.342	-618.464	-272.559	272.188	154.387
275	4	2445.01	4.88896	2.57991	63.8877	68.3188	-89.1539	-180.195	-66.2359	125.7	91.9158	32.152	108.153	318.559	-673.745	189.86	-239.57	99.8057	-126.333	-77.4895	155.728	181.277	-81.2154	0.551683	-62.7396	100.683	-27.8801	37.5427	-64.686	250.418	-96.6695	31.1912	-221.234	559.005	-618.446	-272.077	270.205	155.272
275	5	2547.46	4.9668	2.64318	62.7925	66.6049	-89.6148	-182.318	-63.8445	127.452	90.1985	32.0449	107.72	320.126	-675.28	191.912	-241.207	99.7755	-126.346	-78.0225	156.287	179.674	-79.806	0.623159	-62.7223	98.2168	-25.9712	37.1536	-64.2872	250.918	-102.581	25.9838	-215.606	528.141	-592.582	-284.676	282.39	156.657
275	6	2547.46	4.9668	2.64318	62.7925	66.6049	-89.6148	-182.318	-63.8445	127.452	90.1985	32.0449	107.72	320.126	-675.28	191.912	-241.207	99.7755	-126.346	-78.0225	156.287	179.674	-79.806	0.623159	-62.7223	98.2168	-25.9712	37.1536	-64.2872	250.918	-102.581	25.9838	-215.606	528.141	-592.582	-284.676	282.39	156.657
276	1	2053.22	4.88506	2.57685	61.2711	63.9848	-89.3303	-173.868	-71.4584	129.955	87.2839	33.3133	108.168	319.192	-674.398	190.963	-240.623	99.7371	-125.225	-99.2842	177.786	150.42	-54.5412	0.664651	-62.6711	96.7258	-24.9426	37.1726	-64.4622	251.42	-102.466	25.8002	-215.073	526.354	-589.795	-283.13	280.958	155.64
276	2	1790.47	4.84454	2.57049	62.743	66.5621	-89.956	-169.237	-76.113	131.427	85.4449	33.2366	106.735	320.884	-675.93	189.266	-237.29	99.4811	-125.159	-71.8557	148.369	178.93	-78.3966	1.49115	-62.6696	93.1492	-22.7441	39.0112	-66.6649	252.885	-102.136	25.4214	-214.553	525.298	-587.074	-283.685	281.957	154.223
276	3	2210.99	4.8382	2.55989	63.9766	66.7338	-89.7909	-170.093	-75.3636	130.487	86.3974	33.2414	107.87	315.882	-671.236	184.909	-233.317	99.0405	-125.148	-72.2187	148.762	178.762	-78.251	1.47257	-62.5554	91.8858	-21.7065	38.4723	-66.1791	253.205	-90.8219	7.03662	-201.76	554.079	-606.824	-282.062	281.103	154.129
276	4	2978.01	4.80658	2.55532	65.9297	67.4061	-89.5198	-170.196	-75.4522	129.431	87.4987	33.2726	108.201	315.045	-670.331	184.417	-233.218	99.0876	-124.843	-68.231	144.366	185.102	-83.5042	1.39286	-62.5192	92.8869	-22.3297	37.9107	-65.6733	252.91	-78.193	-22.4212	-178.853	574.512	-617.681	-280.326	280.41	154.326
276	5	2222.29	4.87643	2.6079	65.7005	65.6305	-89.1582	-172.934	-72.7685	129.373	87.7591	33.5365	108.095	315.2	-670.382	185.458	-234.194	99.0953	-124.766	-68.6603	144.809	183.844	-82.3345	1.4211	-62.5125	92.3445	-21.8353	37.6529	-65.4058	252.965	-80.7739	-46.7087	-154.32	543.93	-595.733	-286.308	284.632	159.896
276	6	2222.29	4.87643	2.6079	65.7005	65.6305	-89.1582	-172.934	-72.7685	129.373	87.7591	33.5365	108.095	315.2	-670.382	185.458	-234.194	99.0953	-124.766	-68.6603	144.809	183.844	-82.3345	1.4211	-62.5125	92.3445	-21.8353	37.6529	-65.4058	252.965	-80.7739	-46.7087	-154.32	543.93	-595.733	-286.308	284.632	159.896
277	1	1822.16	4.85001	2.59506	65.097	64.7363	-89.7777	-170.68	-74.1615	135.062	82.0907	33.579	108.095	315.2	-670.382	185.458	-234.194	99.0953	-124.172	-74.7945	151.086	177.06	-76.544	1.34122	-62.002	91.2903	-21.517	38.3285	-66.564	253.777	-80.7739	-46.7087	-154.32	543.93	-595.733	-286.308	284.632	159.896
277	2	1802.98	4.78001	2.52333	63.7426	62.3407	-89.9315	-168.931	-76.0146	135.172	81.8571	33.5538	107.696	315.88	-671.106	183.61	-231.844	99.0749	-122.375	-91.3087	167.326	147.893	-50.6913	0.907557	-61.9806	90.3913	-20.7822	37.9176	-66.1893	253.965	-80.6955	-46.3323	-154.11	543.99	-595.332	-283.332	281.448	159.218
277	3	2110.46	4.79565	2.5292	64.9125	64.4461	-89.9884	-165.43	-78.8426	136.097	80.6225	34.2683	107.864	313.915	-669.3	182.009	-229.972	98.7788	-122.434	-90.7864	166.811	148.507	-51.2234	0.958757	-61.9605	89.9179	-20.4091	37.8862	-66.167	254.064	-77.417	-31.4543	-169.797	572.568	-620.158	-281.847	280.853	158.704
277	4	2423.99	4.84706	2.53134	68.0791	64.882	-89.8827	-166.539	-77.8341	135.654	81.0435	34.3002	108.69	316.195	-672.086	179.76	-228.592	99.3279	-122.61	-90.8611	167.007	149.334	-51.9365	1.08603	-62.0633	59.9713	5.66309	27.9146	-51.7259	255.989	-79.7786	-16.035	-178.923	587.396	-636.111	-282.049	279.727	158.646
277	5	1970.17	4.90893	2.57772	66.6988	63.0444	-89.9988	-167.791	-76.5	136.588	80.0923	34.3988	108.51	316.537	-672.374	180.489	-229.163	99.3289	-122.752	-89.0537	165.221	150.467	-52.8849	1.29701	-62.2323	62.7041	3.54648	28.8903	-52.6958	255.355	-85.5694	-27.3229	-166.058	555.381	-614.582	-289.137	285.427	164.195
277	6	1970.17	4.90893	2.57772	66.6988	63.0444	-89.9988	-167.791	-76.5	136.588	80.0923	34.3988	108.51	316.537	-672.374	180.489	-229.163	99.3289	-122.752	-89.0537	165.221	150.467	-52.8849	1.29701	-62.2323	62.7041	3.54648	28.8903	-52.6958	255.355	-85.5694	-27.3229	-166.058	555.381	-614.582	-289.137	285.427	164.195
278	1	1874.09	4.98684	2.62562	71.8204	62.8073	-90.3205	-170.27	-74.5252	136.003	80.6972	34.1275	106.174	324.244	-680.426	185.356	-231.64	99.967	-123.055	-86.9628	163.233	153.42	-55.5691	1.56981	-62.0683	27.1397	36.7828	-1.60019	-21.5576	259.792	-85.6309	-27.5429	-166.284	552.626	-611.16	-288.325	284.914	163.169
278	2	1720.54	4.85972	2.55613	68.1855	64.5165	-90.2116	-164.157	-80.5231	136.562	79.5275	34.6082	104.411	325.956	-681.791	183.902	-228.524	99.734	-125.067	-65.137	141.059	181.488	-79.8326	2.96786	-63.297	57.3526	9.10735	19.2394	-42.979	256.576	-85.655	-27.6123	-165.67	551.013	-608.555	-284.757	281.448	161.623
278	3	2102.62	4.93266	2.60687	67.1315	62.8953	-90.4602	-165.228	-78.9843	137.516	78.5295	34.7662	104.313	326.25	-682.148	184.828	-229.262	99.6645	-125.051	-65.4261	141.364	180.93	-79.3582	2.9631	-63.2981	57.6022	8.87271	19.4032	-43.1589	256.551	-89.0206	-36.6916	-156.663	521.449	-582.424	-284.61	281.454	161.351
278	4	2243.3	4.94775	2.62083	64.304	64.0851	-90.0111	-164.481	-79.9315	134.538	81.4121	35.0233	104.969	325.092	-681.035	183.49	-228.515	99.6565	-125.953	-59.101	135.154	185.408	-83.3449	3.89018	-64.6227	85.6424	-14.0286	33.3939	-56.8849	250.656	-90.5317	-33.7929	-158.037	516.965	-578.949	-282.654	279.475	160.869
278	5	2128.15	4.96956	2.65407	62.5476	61.4986	-89.8801	-162.215	-82.192	132.314	83.5592	35.2797	105.479	324.039	-680.084	182.339	-227.755	99.6448	-122.506	-76.8848	152.568	155.876	-59.5226	2.51379	-64.5924	84.4273	-13.0771	32.8025	-56.2937	250.919	-91.933	-27.5249	-163.774	513.966	-574.385	-284.014	283.978	157.527
278	6	2128.15	4.96956	2.65407	62.5476	61.4986	-89.8801	-162.215	-82.192	132.314	83.5592	35.2797	105.479	324.039	-680.084	182.339	-227.755	99.6448	-122.506	-76.8848	152.568	155.876	-59.5226	2.51379	-64.5924	84.4273	-13.0771	32.8025	-56.2937	250.919	-91.933	-27.5249	-163.774	513.966	-574.385	-284.014	283.978	157.527
279	1	1840.48	4.96858	2.67746	63.9589	63.9246	-89.5185	-163.822	-80.6466	131.618	84.7572	34.8674	106.066	322.804	-678.952	181.147	-227.024	99.6155	-125.884	-59.3517	136.05	184.872	-85.3157	4.16682	-64.5712	83.7913	-12.591	32.5947	-56.1064	251.075	-92.1423	-26.3393	-164.588	512.928	-572.642	-282.392	282.291	156.59
279	2	1826.42	4.81883	2.55282	63.0024	63.7903	-89.5833	-162.971	-82.2528	131.186	85.2175	34.2867	104.453	326.017	-682.106	177.785	-222.243	99.6802	-124.604	-68.0244	144.494	168.364	-70.6121	3.98659	-64.5173	81.2737	-10.4781	31.2722	-54.7638	251.542	-96.2053	3.6089	-189.891	537.093	-599.13	-278.555	278.018	156.529
279	3	1496.33	4.81946	2.5467	67.1616	64.7247	-91.4042	-149.246	-95.1122	131.143	84.6772	34.2576	108.441	312.986	-670.559	161.77	-208.047	98.6186	-125.559	-62.9438	139.716	177.439	-78.7718	3.99859	-62.1592	51.6885	15.2116	18.093	-40.0725	256.795	-95.9553	3.22213	-189.745	536.704	-598.296	-278.754	278.662	156.1
279	4	1765.82	4.82898	2.5437	65.3753	64.9963	-90.899	-149.358	-95.255	128.265	87.5345	34.4002	108.308	312.721	-670.158	162.817	-209.012	98.6031	-125.478	-63.8549	140.675	177.262	-78.5952	3.95032	-62.5206	59.2127	9.26546	21.3177	-43.1444	255.041	-108.624	26.4695	-207.244	506.025	-577.885	-276.404	276.393	155.86
279	5	1773.04	4.89103	2.59243	61.0582	63.1453	-90.557	-152.93	-91.9919	124.232	91.8521	34.4312	108.075	312.619	-669.921	164.422	-210.428	98.6095	-122.994	-79.5511	156.556	156.691	-61.9124	2.87499	-63.894	88.0205	-14.0137	30.8865	-53.152	249.032	-107.705	24.3391	-205.891	505.388	-575.377	-277.508	279.259	153.677
279	6	1773.04	4.89103	2.59243	61.0582	63.1453	-90.557	-152.93	-91.9919	124.232	91.8521	34.4312	108.075	312.619	-669.921	164.422	-210.428	98.6095	-122.994	-79.5511	156.556	156.691	-61.9124	2.87499	-63.894	88.0205	-14.0137	30.8865	-53.152	249.032	-107.705	24.3391	-205.891	505.388	-575.377	-277.508	279.259	153.677
280	1	1266.87	4.85442	2.63463	63.4347	65.5225	-90.3638	-155.655	-89.2583	125.737	90.5268	34.3434	101.44	311.458	-665.907	194.422	-234.62	98.2325	-123.605	-75.4579	152.556	163.456	-67.9197	3.12947	-63.894	88.0205	-14.0137	30.8865	-53.152	249.032	-107.705	24.3391	-205.891	505.388	-575.377	-277.508	279.259	153.677
280	2	1287.77	4.86328	2.56847	61.1596	62.4354	-91.7937	-157.918	-86.5182	126.574	89.8162	33.2901	101.945	313.089	-669.582	187.805	-227.873	98.2435	-120.6	-97.7651	175.76	140.634	-47.3854	1.66754	-64.0529	87.5687	-14.5156	33.0554	-55.1724	249.845	-107.41	24.1037	-205.866	505.452	-574.782	-278.395	280.282	153.344
280	3	1770.99	4.84527	2.56374	63.0243	62.4636	-91.8877	-161.318	-83.5706	122.568	93.9314	32.5942	104.862	295.503	-653.297	168.504	-208.184	95.7125	-120.808	-96.9314	174.935	142.577	-49.1813	1.8248	-63.3809	78.6717	-6.60433	28.3192	-49.9195	251.301	-95.4496	5.76038	-193.948	533.095	-592.967	-278.486	281.084	153.118
280	4	1276.02	4.81753	2.60389	64.4338	64.0218	-91.8877	-161.318	-83.5706	122.568	93.9314	32.5942	97.4902	298.985	-654.34	198.504	-231.961	95.9243	-120.808	-96.9314	174.935	142.577	-49.1813	1.8248	-63.3732	78.2666	-6.27087	28.182	-49.7517	251.364	-99.7207	13.1139	-199.235	522.844	-586.141	-278.538	281.084	153.118
280	5	1507	4.87175	2.58974	67.9728	63.7378	-92.2784	-164.675	-80.494	120.626	95.9447	32.0166	98.6997	298.812	-654.535	194.957	-229.526	96.0394	-120.919	-96.3947	174.411	143.569	-50.094	1.91766	-62.7201	48.0431	17.669	13.1656	-33.8334	257.646	-98.8531	12.6159	-199.138	524.941	-587.392	-278.455	281.981	152.763
280	6	1507	4.87175	2.58974	67.9728	63.7378	-92.2784	-164.675	-80.494	120.626	95.9447	32.0166	98.6997	298.812	-654.535	194.957	-229.526	96.0394	-120.919	-96.3947	174.411	143.569	-50.094	1.91766	-62.7201	48.0431	17.669	13.1656	-33.8334	257.646	-98.8531	12.6159	-199.138	524.941	-587.392	-278.455	281.981	152.763
281	1	1120.88	4.85038	2.59328	68.4055	65.2225	-91.1794	-165.92	-79.1445	124.451	92.2957	32.7698	99.4988	296.889	-652.591	193.57	-228.787	95.8625	-123.805	-81.2645	159.892	173.293	-77.5769	3.69592	-62.746	48.6478	17.1804	13.3979	-34.0942	257.53	-98.7212	12.3497	-198.511	524.537	-586.509	-275.302	278.848	152.089
281	2	1096.99	4.81311	2.55873	65.0336	62.834	-90.6138	-162.864	-81.9109	121.598	94.835	33.5484	99.4042	299.831	-655.081	193.019	-228.632	96.0606	-122.509	-99.4448	178.376	144.88	-52.8176	3.09896	-63.8812	66.905	2.66812	19.7804	-40.7849	253.642	-98.5293	11.986	-198.298	523.12	-584.249	-274.391	278.064	151.319
281	3	1545.95	4.78854	2.54754	66.5707	63.196	-90.3375	-157.037	-87.4291	120.155	95.873	34.1929	100.601	296.01	-651.207	188.609	-225.097	95.6186	-122.418	-99.0479	177.876	146.811	-54.4129	3.06117	-63.9022	67.1225	2.45445	19.9704	-40.9779	253.47	-84.3819	-14.6214	-178.428	552.698	-603.353	-272.294	276.16	151.611
281	4	2120.05	4.80832	2.56325	68.578	66.5529	-89.5978	-157.321	-87.2458	117.826	98.2754	34.5754	101.028	294.792	-649.642	189.963	-227.053	95.5704	-121.734	-100.322	178.925	132.704	-41.8385	3.9658	-63.9016	67.1076	2.46934	19.9592	-40.9661	253.475	-88.4203	14.7233	-202.217	576.015	-628.618	-271.204	274.417	151.461
281	5	1278.29	4.8775	2.60783	67.5043	65.0227	-89.8823	-158.716	-85.7991	118.976	97.1549	34.5664	100.811	295.389	-650.171	191.083	-227.975	95.5764	-121.876	-97.9101	176.511	133.729	-42.7071	4.29742	-63.899	67.0622	2.51396	19.9262	-40.9319	253.492	-96.0361	8.86813	-193.698	544.64	-608.662	-280.604	282.482	156.715
281	6	1278.29	4.8775	2.60783	67.5043	65.0227	-89.8823	-158.716	-85.7991	118.976	97.1549	34.5664	100.811	295.389	-650.171	191.083	-227.975	95.5764	-121.876	-97.9101	176.511	133.729	-42.7071	4.29742	-63.899	67.0622	2.51396	19.9262	-40.9319	253.492	-96.0361	8.86813	-193.698	544.64	-608.662	-280.604	282.482	156.715
282	1	1134.11	4.89922	2.6253	71.9914	64.7272	-90.3984	-161.135	-83.7516	120.667	95.7111	34.1776	96.3214	299.877	-655.838	194.338	-225.056	96.1243	-122.189	-95.4562	174.257	136.634	-45.5504	4.68717	-65.3905	42.3847	29.8188	-15.0002	-4.92988	254.809	-96.0491	8.92661	-194.033	543.872	-607.339	-280.272	282.651	156.204
282	2	1511.03	4.86805	2.61552	69.5649	63.6323	-90.3984	-161.135	-83.7516	120.667	95.7111	34.1776	94.7116	306.777	-662.264	196.271	-226.451	96.6466	-122.313	-92.0262	170.781	140.327	-48.7742	4.70171	-65.0482	45.846	25.1186	-7.44811	-12.7799	255.53	-105.353	18.7712	-200.371	513.872	-584.97	-280.259	282.651	156.204
282	3	1149.51	4.89894	2.61935	69.1019	63.9252	-90.3241	-163.752	-81.1184	117.505	98.7141	34.1126	99.1566	290.32	-647.147	174.322	-206.261	94.4088	-122.411	-91.5371	170.294	141.19	-49.5571	4.77802	-64.5114	55.2199	16.8645	-0.555008	-19.5585	254.382	-93.4078	0.431112	-187.88	543.21	-604.773	-280.325	282.874	155.907
282	4	1454.95	4.86248	2.60238	70.4475	63.9824	-89.6413	-162.595	-82.4195	115.436	100.722	34.4976	99.7784	288.936	-645.637	172.622	-205.241	94.3646	-121.846	-93.6104	172.261	139.52	-47.89	4.35259	-64.5334	56.7566	15.6982	0.194796	-20.2097	253.934	-81.2253	-28.1999	-164.692	563.216	-615.928	-279.145	281.486	156.246
282	5	1281.19	4.93485	2.65715	67.3777	62.4752	-90.0368	-166.68	-78.2727	116.851	99.4801	34.3365	99.536	289.127	-645.731	173.806	-206.223	94.3662	-122.064	-91.6199	170.26	141.594	-49.7379	4.60455	-65.4054	73.5213	2.60969	5.72662	-25.6393	250.08	-87.4485	-30.5329	-160.743	532.905	-591.757	-283.229	285.634	157.249
282	6	1281.19	4.93485	2.65715	67.3777	62.4752	-90.0368	-166.68	-78.2727	116.851	99.4801	34.3365	99.536	289.127	-645.731	173.806	-206.223	94.3662	-122.064	-91.6199	170.26	141.594	-49.7379	4.60455	-65.4054	73.5213	2.60969	5.72662	-25.6393	250.08	-87.4485	-30.5329	-160.743	532.905	-591.757	-283.229	285.634	157.249
283	1	1108.63	4.954	2.68877	63.8942	64.0124	-90.0211	-168.316	-76.7889	119.017	97.586	34.0367	100.566	287.152	-644.237	173.729	-207.118	94.7799	-122.935	-86.4449	165.229	150.736	-58.0497	5.20174	-64.7102	103.346	-25.6585	30.3804	-51.4716	247.369	-87.4485	-30.4275	-160.854	532.675	-591.474	-282.905	285.274	157.147
283	2	1031.18	4.93264	2.70364	65.7065	66.6837	-90.0689	-165.664	-79.1699	117.869	98.5449	34.2953	97.0639	295.431	-651.137	185.295	-216.769	95.4388	-124.601	-63.1931	141.762	179.982	-83.4602	5.61828	-64.759	100.644	-23.9441	31.1966	-52.4247	248.352	-87.1438	-30.3153	-160.897	532.898	-590.387	-283.476	286.154	156.192
283	3	1249.97	4.93645	2.71346	67.0464	69.2102	-90.004	-148.712	-94.5102	117.329	97.824	36.2362	97.1356	295.314	-650.983	185.59	-217.115	95.3937	-124.627	-63.2831	141.923	180.396	-83.8536	5.55741	-64.7505	100.026	-23.4435	31.0832	-52.3062	248.475	-85.721	-7.5894	-183.717	561.555	-616.746	-282.102	285.564	155.896
283	4	1264.67	4.92689	2.72966	68.6742	72.6046	-89.7614	-148.317	-94.9293	116.518	98.5868	36.3819	97.3967	294.733	-650.313	185.129	-216.95	95.3428	-125.832	-51.9067	130.241	189.093	-91.2263	6.99477	-64.7043	100.948	-23.9581	30.2667	-51.5914	248.203	-94.0438	21.8172	-206.562	565.401	-626.52	-282.084	284.882	156.07
283	5	1076.46	5.05932	2.88949	68.001	71.2201	-89.7401	-150.059	-92.4566	117.783	97.3071	36.9579	97.3257	294.825	-650.365	185.746	-217.508	95.3301	-125.938	-46.8993	123.633	175.294	-78.7297	7.5758	-64.6769	100.454	-23.6552	30.3254	-51.6814	248.372	-98.6891	10.748	-195.178	534.986	-601.646	-292.479	297.162	159.134
283	6	1076.46	5.05932	2.88949	68.001	71.2201	-89.7401	-150.059	-92.4566	117.783	97.3071	36.9579	97.3257	294.825	-650.365	185.746	-217.508	95.3301	-125.938	-46.8993	123.633	175.294	-78.7297	7.5758	-64.6769	100.454	-23.6552	30.3254	-51.6814	248.372	-98.6891	10.748	-195.178	534.986	-601.646	-292.479	297.162	159.134
284	1	996.3	4.99523	2.83188	65.7664	67.8696	-89.7449	-153.443	-89.4628	121.746	93.7425	36.3311	98.0774	292.826	-648.406	184.945	-217.177	94.9403	-121.017	-72.3219	149.131	145.638	-53.3908	5.72092	-64.6984	99.3596	-22.8248	30.094	-51.4582	248.624	-98.6661	10.7172	-195.118	533.777	-598.94	-292.909	297.733	157.839
284	2	1425.37	4.97516	2.82495	67.5372	69.1124	-89.7449	-153.443	-89.4628	121.746	93.7425	36.3311	97.2761	296.463	-651.902	186.083	-218.025	95.3442	-122.113	-65.6546	142.525	154.343	-60.9933	6.13337	-64.6984	99.3596	-22.8248	30.094	-51.4582	248.624	-88.4219	-4.75533	-183.426	563.777	-620.425	-293.32	297.733	157.839
284	3	1223.65	4.95157	2.79092	66.558	68.6783	-88.9	-151.691	-91.1711	118.526	96.7837	36.97	98.8055	293.257	-648.111	184.527	-218.091	94.8809	-119.309	-80.5534	157.437	134.955	-44.0632	4.54911	-64.6943	97.59	-21.0894	28.3604	-49.8067	248.841	-99.8173	24.7263	-207.1	548.524	-614.785	-289.884	294.178	158.223
284	4	1542.3	4.97916	2.81701	67.9162	69.3088	-89.4995	-153.908	-88.7338	119.1	95.9882	36.5775	89.5588	313.585	-667.856	213.057	-238.617	96.6134	-119.551	-80.2347	157.161	135.867	-44.9543	4.71149	-64.6762	97.7462	-21.3459	28.8046	-50.2622	248.922	-93.0643	15.2461	-198.878	571.387	-631.707	-290.85	294.909	158.188
284	5	1324.18	5.11155	3.04512	69.942	72.0246	-89.7993	-152.652	-89.6118	119.686	95.2679	36.637	90.9143	312.211	-665.684	214.369	-241.059	94.9407	-120.281	-53.0346	127.102	146.914	-54.0189	5.87974	-64.7281	96.9933	-20.9231	29.5721	-51.0403	249.228	-94.3487	9.51326	-193.101	560.076	-622.023	-295.2	302.711	160.081
284	6	1324.18	5.11155	3.04512	69.942	72.0246	-89.7993	-152.652	-89.6118	119.686	95.2679	36.637	90.9143	312.211	-665.684	214.369	-241.059	94.9407	-120.281	-53.0346	127.102	146.914	-54.0189	5.87974	-64.7281	96.9933	-20.9231	29.5721	-51.0403	249.228	-94.3487	9.51326	-193.101	560.076	-622.023	-295.2	302.711	160.081
285	1	1069.16	5.06029	3.03937	71.9656	74.9791	-89.7785	-153.63	-88.7892	120.454	94.6234	36.4754	91.0603	311.874	-665.377	214.09	-240.881	94.9259	-126.355	-31.1429	105.679	176.914	-80.4332	8.68392	-64.7281	96.9933	-20.9231	29.5721	-51.0403	249.228	-94.3487	9.51326	-193.101	560.076	-622.023	-295.2	302.711	160.081
285	2	1122.9	5.0076	2.96948	68.5519	70.6412	-89.7889	-151.106	-90.9286	120.088	94.7729	36.8797	88.5713	323.443	-676.677	211.917	-237.87	96.1661	-120.461	-51.1095	125.348	147.324	-54.3224	5.78127	-64.7085	96.5035	-20.6129	29.6465	-51.1579	249.391	-94.5261	9.48714	-192.84	557.697	-617.299	-292.903	300.387	157.854
285	3	1177.56	5.04045	2.98078	67.3713	68.4545	-90.0655	-154.097	-87.7752	120.922	94.0709	36.73	90.765	311.78	-665.142	205.192	-231.798	94.6579	-120.07	-52.5699	126.791	145.459	-52.6917	5.58907	-64.7183	94.973	-19.3852	29.3994	-50.8561	249.694	-93.5264	-10.2355	-176.699	527.808	-588.001	-292.355	300.57	157.635
285	4	1645.72	5.07781	3.00036	67.0151	67.2633	-89.6403	-150.455	-90.7395	119.787	94.8563	37.7312	91.5565	309.596	-662.625	206.429	-233.666	94.2297	-116.056	-66.4276	140.477	116.45	-27.2159	4.87388	-64.7284	94.1706	-18.701	29.0433	-50.4936	249.822	-98.2568	-7.64932	-176.627	509.696	-573.839	-292.666	300.624	157.563
285	5	2099.91	5.07251	3.01073	70.5023	66.9469	-87.2634	-151.39	-88.8856	119.306	94.3952	40.0613	91.5341	309.898	-662.756	207.008	-234.306	94.1448	-116.055	-64.8181	138.358	115.242	-25.0574	5.07558	-64.3081	64.0876	3.98205	10.445	-31.3386	256.266	-99.4576	-4.1224	-180.32	504.178	-567.478	-293.92	302.249	156.21
285	6	2099.91	5.07251	3.01073	70.5023	66.9469	-87.2634	-151.39	-88.8856	119.306	94.3952	40.0613	91.5341	309.898	-662.756	207.008	-234.306	94.1448	-116.055	-64.8181	138.358	115.242	-25.0574	5.07558	-64.3081	64.0876	3.98205	10.445	-31.3386	256.266	-99.4576	-4.1224	-180.32	504.178	-567.478	-293.92	302.249	156.21
286	1	1122.68	5.03589	2.99209	70.9063	68.3742	-87.6997	-155.369	-86.15	123.75	90.829	38.5395	92.118	308.166	-660.547	208.142	-235.914	93.6076	-122.579	-49.3813	123.625	145.29	-52.7022	8.97369	-64.3085	64.1256	3.94921	10.4681	-31.3629	256.26	-99.472	-4.08052	-179.922	505.805	-569.02	-291.679	299.871	155.856
286	2	1141.87	5.06226	3.0347	73.3571	72.0348	-87.601	-152.141	-88.6877	123.933	90.2888	39.2653	92.7281	306.335	-658.76	208.536	-236.622	93.2688	-129.062	-26.0524	100.748	174.517	-78.2732	11.8556	-64.3096	64.2439	3.84712	10.539	-31.437	256.242	-99.7207	-3.30545	-180.543	505.846	-569.347	-291.59	299.662	155.979
286	3	3338.76	4.7639	3.26879	77.2776	72.7395	-92.4659	-164.564	-74.9934	198.289	16.8411	39.6961	73.8833	346.126	-694.654	245.268	-255.535	92.59	-134.903	-3.01691	77.6231	178.156	-79.6909	14.394	-64.4512	58.867	9.04931	6.58816	-27.1256	256.493	-82.4917	-46.8439	-133.707	502.516	-558.251	-300.68	304.916	157.86
286	4	3242.51	4.77017	3.27425	74.3769	73.0475	-92.529	-164.351	-75.3684	197.201	17.9964	39.6022	74.0461	345.454	-694.026	245.307	-255.707	92.6244	-133.858	-3.47571	77.7261	175.014	-76.1241	13.3535	-62.9385	66.3549	-3.6414	36.4389	-55.9815	259.427	-88.7611	-34.7171	-141.723	489.674	-549.657	-300.858	304.892	157.623
286	5	3130.95	4.79058	3.27889	74.7966	74.3714	-92.7607	-164.982	-75.0942	195.58	19.7878	39.2563	74.96	342.695	-691.369	244.586	-255.78	92.7192	-133.147	-6.09447	80.2795	175.617	-76.6648	13.0616	-62.8903	65.3223	-2.87023	36.1338	-55.6796	259.7	-95.8196	-9.82934	-161.921	506.08	-574.622	-307.995	311.59	162.353
286	6	3130.95	4.79058	3.27889	74.7966	74.3714	-92.7607	-164.982	-75.0942	195.58	19.7878	39.2563	74.96	342.695	-691.369	244.586	-255.78	92.7192	-133.147	-6.09447	80.2795	175.617	-76.6648	13.0616	-62.8903	65.3223	-2.87023	36.1338	-55.6796	259.7	-95.8196	-9.82934	-161.921	506.08	-574.622	-307.995	311.59	162.353
287	1	1326.51	4.82454	3.24648	76.5862	73.6562	-96.0441	-175.742	-69.4844	170.838	47.3382	33.4301	74.9286	342.85	-691.498	244.594	-255.763	92.7002	-133.393	-5.20082	79.4327	175.622	-76.632	13.2051	-61.3957	37.3077	18.888	29.5655	-48.6083	265.149	-96.104	-8.86005	-162.964	505.282	-573.739	-307.845	311.741	161.686
287	2	1605.1	4.76965	3.18316	74.5308	74.2567	-96.3784	-181.167	-65.5738	164.776	53.9536	31.8603	76.3885	339.873	-688.746	242.552	-255.54	92.9992	-131.154	-10.1044	83.8992	177.022	-77.4896	11.956	-62.8652	56.986	5.12721	30.5564	-49.5401	258.866	-106.157	19.5295	-187.248	495.978	-571.323	-306.281	311.769	161.658
287	3	1473.17	4.7613	3.13906	76.3526	75.824	-96.4948	-181.66	-65.1691	164.747	54.0501	31.707	82.2839	310.525	-661.488	234.033	-250.655	93.29	-133.617	-7.01618	81.6334	184.775	-84.7068	12.9502	-62.775	56.701	5.24108	31.0629	-50.0192	259.036	-96.3203	6.00223	-178.547	523.157	-591.122	-307.667	311.835	161.556
287	4	1406.07	4.80275	3.1878	76.1898	74.0807	-95.9412	-180.669	-66.517	162.546	56.1896	31.9084	76.6156	333.914	-685.869	246.142	-258.503	95.3633	-133.956	-5.25138	79.8642	186.821	-86.371	12.9147	-62.7617	56.3983	5.47802	30.9542	-49.9067	259.105	-90.082	-23.4424	-151.226	519.245	-583.112	-308.912	311.516	161.905
287	5	1376.44	4.77293	3.20291	76.4665	75.6791	-95.7755	-180.234	-67.0004	161.966	56.7217	32.0401	76.8333	333.378	-685.229	246.073	-258.646	95.2785	-133.033	-4.20813	78.5726	189.766	-88.2328	11.7665	-62.7502	56.1301	5.72178	30.7361	-49.6901	259.143	-96.4832	6.33275	-178.726	521.249	-583.153	-323.25	327.326	158.502
287	6	1376.44	4.77293	3.20291	76.4665	75.6791	-95.7755	-180.234	-67.0004	161.966	56.7217	32.0401	76.8333	333.378	-685.229	246.073	-258.646	95.2785	-133.033	-4.20813	78.5726	189.766	-88.2328	11.7665	-62.7502	56.1301	5.72178	30.7361	-49.6901	259.143	-96.4832	6.33275	-178.726	521.249	-583.153	-323.25	327.326	158.502
288	1	599.869	4.7609	3.13156	73.7367	73.972	-92.8094	-182.843	-64.1604	134.375	84.2985	30.0388	76.4072	333.83	-685.785	247.015	-259.08	95.3042	-141.663	27.8034	52.8999	197.448	-97.7522	16.8259	-62.6758	81.4169	-14.4184	43.0455	-62.9708	252.407	-96.3318	6.25198	-178.51	523.86	-585.389	-323.387	326.771	157.259
288	2	643.961	4.63142	2.94879	74.8563	69.0245	-93.4526	-192.806	-55.3743	132.749	86.0933	28.1957	76.5876	339.126	-690.02	243.457	-256.583	94.6747	-149.199	57.8034	25.2636	170.437	-73.9529	19.9561	-62.4688	62.6665	0.814133	34.503	-54.0141	255.777	-96.3318	6.25198	-178.51	523.86	-585.389	-323.387	326.771	157.259
288	3	802.755	4.77699	3.09012	75.1192	67.8613	-94.4383	-197.062	-51.4469	134.367	84.9239	27.1733	69.7665	358.406	-709.343	247.925	-253.364	94.9877	-148.869	53.9885	29.1367	177.385	-80.287	19.9521	-64.5323	65.4344	5.69127	6.55236	-25.4528	250.825	-96.0991	6.54489	-179.8	521.285	-581.136	-321.688	325.182	155.754
288	4	782.378	4.73413	3.05604	72.9686	66.9813	-94.3567	-196.697	-51.7875	134.222	85.0424	27.2614	69.7524	358.92	-709.661	247.897	-253.356	94.8056	-148.213	57.3952	25.6235	176.657	-78.8101	18.676	-63.5376	80.519	-11.657	34.0362	-52.1007	251.082	-88.6404	-22.8823	-152.662	523.095	-577.797	-323.029	324.96	155.884
288	5	744.222	4.78696	3.09915	76.1818	66.9024	-94.393	-197.025	-51.4839	134.259	85.0237	27.2088	70.1551	360.18	-711.169	249.614	-255.62	95.2592	-148.191	57.2364	25.777	176.928	-79.047	18.6667	-63.4119	50.719	11.5632	20.0929	-36.9871	257.35	-88.6093	-22.6704	-152.93	523.071	-577.678	-322.802	325.721	155.667
288	6	744.222	4.78696	3.09915	76.1818	66.9024	-94.393	-197.025	-51.4839	134.259	85.0237	27.2088	70.1551	360.18	-711.169	249.614	-255.62	95.2592	-148.191	57.2364	25.777	176.928	-79.047	18.6667	-63.4119	50.719	11.5632	20.0929	-36.9871	257.35	-88.6093	-22.6704	-152.93	523.071	-577.678	-322.802	325.721	155.667
289	1	470.778	4.79041	3.11826	75.7322	68.0302	-89.5445	-168.917	-76.8572	129.819	87.7978	33.3387	67.384	362.764	-717.372	247.337	-250.267	98.8802	-146.488	45.0666	37.1559	192.558	-93.0847	18.189	-63.2803	50.9347	10.8161	21.6785	-38.6129	257.728	-88.0446	-23.7985	-152.119	523.591	-577.585	-322.988	325.972	155.493
289	2	511.443	4.81283	3.14068	76.3357	72.8863	-89.7367	-175.169	-70.643	130.472	87.7844	32.1031	67.6159	361.626	-716.728	247.505	-250.888	99.3663	-137.618	16.5495	65.6585	217.906	-115.907	14.0176	-63.4807	52.9447	9.45002	21.6243	-38.4693	257.138	-88.6352	-24.3114	-150.371	522.572	-579.026	-324.728	326.257	156.548
289	3	769.868	4.80183	3.11774	77.4787	75.7286	-89.208	-147.227	-95.8003	128.365	87.7339	35.3879	67.4878	359.289	-715.915	247.872	-250.97	100.823	-136.301	11.8147	70.1865	220.371	-118.187	13.2761	-63.3939	52.799	9.1775	22.8127	-39.6788	257.478	-86.7867	-3.64006	-172.145	549.264	-603.257	-324.512	326.849	156.301
289	4	1107.59	4.84423	3.1258	78.4011	77.4922	-88.3581	-149.782	-93.2004	126.66	89.3627	35.907	67.9261	357.957	-714.724	247.893	-251.391	100.961	-137.751	14.7567	67.3646	215.559	-113.835	14.6204	-63.5403	54.7718	7.5906	23.7967	-40.6228	257.324	-89.6122	19.1304	-191.733	573.881	-629.495	-322.852	324.599	157.316
289	5	992.616	4.87071	3.16928	77.6449	72.7964	-89.6485	-148.504	-94.7079	130.361	86.5669	35.1787	67.8421	358.215	-714.97	247.954	-251.376	100.953	-147.275	44.4364	39.1552	195.933	-96.8118	19.4565	-63.5466	54.9336	7.47018	23.8332	-40.6617	257.281	-89.8978	15.6097	-188.319	569.428	-625.82	-322.892	325.722	158.203
289	6	992.616	4.87071	3.16928	77.6449	72.7964	-89.6485	-148.504	-94.7079	130.361	86.5669	35.1787	67.8421	358.215	-714.97	247.954	-251.376	100.953	-147.275	44.4364	39.1552	195.933	-96.8118	19.4565	-63.5466	54.9336	7.47018	23.8332	-40.6617	257.281	-89.8978	15.6097	-188.319	569.428	-625.82	-322.892	325.722	158.203
290	1	671.102	4.76906	3.03356	76.3237	68.5739	-89.4106	-155.468	-88.2441	131.355	85.6091	34.9046	65.0218	373.113	-727.076	248.851	-250.054	98.2389	-154.468	74.4364	11.8408	169.222	-73.9945	22.4889	-63.5466	54.9336	7.47018	23.8332	-40.6617	257.281	-89.8978	15.6097	-188.319	569.428	-625.82	-322.892	325.722	158.203
290	2	709.886	4.79833	3.05385	75.5345	66.9398	-88.2442	-166.782	-80.0648	122.867	95.5556	33.7516	70.1514	360.977	-715.725	239.497	-246.341	99.2832	-151.008	58.5854	25.9708	173.824	-76.848	20.4504	-63.5501	55.0474	7.38635	23.8565	-40.6871	257.251	-89.4252	-14.322	-159.927	541.395	-598.321	-323.934	325.226	158.278
290	3	845.373	4.81991	3.06093	71.5372	66.2401	-88.9885	-171.175	-76.0509	123.126	95.4372	33.059	65.6797	383.657	-734.649	236.864	-239.823	95.1228	-150.924	57.4111	27.0951	175.171	-78.0499	20.5008	-64.192	85.0924	-14.8782	31.8641	-48.8159	249.519	-89.4949	-14.2178	-160.142	540.384	-597.077	-324.069	325.832	157.785
290	4	807.084	4.81381	3.05781	73.679	67.7379	-88.9885	-171.175	-76.0509	123.126	95.4372	33.059	65.5134	382.266	-733.901	237.852	-240.589	95.7855	-150.924	57.4111	27.0951	175.171	-78.0499	20.5008	-64.1978	84.3094	-14.3039	32.056	-48.9073	249.68	-79.9607	-27.6676	-148.897	570.384	-619.507	-325.721	325.832	157.785
290	5	780.635	5.03762	3.34883	72.808	70.6511	-89.7681	-169.798	-77.311	126.748	92.4173	33.1562	64.457	382.776	-734.937	240.371	-241.733	96.3306	-143.286	26.4176	51.9034	168.075	-69.6431	17.8204	-64.2	83.9661	-14.0181	31.8913	-48.7297	249.737	-88.4277	-13.9526	-159.883	549.437	-606.197	-327.838	332.973	160.613
290	6	780.635	5.03762	3.34883	72.808	70.6511	-89.7681	-169.798	-77.311	126.748	92.4173	33.1562	64.457	382.776	-734.937	240.371	-241.733	96.3306	-143.286	26.4176	51.9034	168.075	-69.6431	17.8204	-64.2	83.9661	-14.0181	31.8913	-48.7297	249.737	-88.4277	-13.9526	-159.883	549.437	-606.197	-327.838	332.973	160.613
291	1	601.059	4.97064	3.27626	72.9172	73.1378	-89.9605	-170.455	-74.9069	133.865	83.8177	33.3692	64.0966	383.17	-735.516	240.788	-241.719	96.5085	-133.355	-3.4379	80.0458	175.242	-75.9194	13.7766	-64.1921	83.5955	-13.7242	31.735	-48.5717	249.809	-88.47	-13.8632	-160.435	550.591	-605.528	-326.59	331.409	159.114
291	2	734.8	4.91353	3.23386	71.9238	73.6677	-89.6371	-173.049	-72.7569	131.591	85.9068	33.0663	64.896	383.966	-735.123	239.431	-241.272	95.3896	-132.129	-4.6124	80.9458	178.224	-78.1383	12.7299	-64.1605	84.9726	-14.4658	30.675	-47.6325	249.313	-99.7842	16.1772	-186.166	537.563	-600.445	-324.666	330.856	159.316
291	3	1755.33	4.83198	3.27136	71.117	75.5661	-90.8269	-171.382	-74.2502	135.701	81.4883	33.5574	58.0559	391.42	-738.2	224.929	-215.736	90.0459	-133.494	-1.06523	79.2319	182.704	-83.6134	13.3963	-63.4019	91.9952	-20.5954	37.7178	-56.056	245.795	-85.9486	32.8537	-203.017	575.827	-632.951	-329.735	334.084	157.444
291	4	1326.82	4.65033	3.08961	71.8459	74.4402	-92.9627	-179.878	-66.6374	138.898	80.6581	30.5515	43.5919	389.35	-752.964	238.309	-214.634	107.891	-132.56	-3.69621	81.5414	179.203	-80.5104	13.1077	-63.4235	90.4328	-19.329	37.1421	-55.3693	246.077	-85.6345	28.1098	-198.576	572.708	-631.432	-324.504	326.54	158.661
291	5	1268.5	4.67198	3.11831	71.0457	72.7142	-92.9627	-179.878	-66.6374	138.898	80.6581	30.5515	43.5919	389.35	-752.964	238.309	-214.634	107.891	-132.56	-3.69621	81.5414	179.203	-80.5104	13.1077	-63.4236	90.4283	-19.3252	37.1396	-55.3665	246.077	-88.9699	11.3498	-181.223	542.708	-606.39	-335.017	336.857	161.216
291	6	1268.5	4.67198	3.11831	71.0457	72.7142	-92.9627	-179.878	-66.6374	138.898	80.6581	30.5515	43.5919	389.35	-752.964	238.309	-214.634	107.891	-132.56	-3.69621	81.5414	179.203	-80.5104	13.1077	-63.4236	90.4283	-19.3252	37.1396	-55.3665	246.077	-88.9699	11.3498	-181.223	542.708	-606.39	-335.017	336.857	161.216
292	1	1014.67	4.6211	3.08441	70.1925	71.6345	-89.4612	-169.682	-75.217	134.325	82.807	33.8041	43.5919	389.35	-752.964	238.309	-214.634	107.891	-126.454	-21.4989	99.3034	165.141	-69.2893	11.321	-63.4204	90.2249	-19.1654	37.058	-55.2811	246.117	-88.9699	11.3498	-181.223	542.708	-606.39	-335.017	336.857	161.216
292	2	1258.25	4.86721	3.22316	69.3414	70.0663	-90.5268	-174.071	-69.363	138.291	79.216	33.8379	43.6878	389.717	-752.998	241.87	-218.33	107.507	-126.27	-22.2276	100.051	164.869	-69.1037	11.2377	-63.2992	89.3876	-18.9124	37.3689	-55.7426	246.601	-91.4407	-2.1712	-168.578	512.959	-578.948	-334.574	336.869	160.499
292	3	994.636	4.82217	3.17869	72.4578	70.5933	-88.8844	-155.986	-85.9656	133.442	82.5224	36.7786	40.806	398.69	-762.103	241.269	-214.796	107.253	-127.864	-18.6437	96.8907	173.585	-77.0083	11.5376	-62.8307	76.9239	-8.19193	30.4673	-48.1427	248.501	-77.5799	-29.2726	-147.29	541.508	-598.206	-333.142	332.966	161.24
292	4	1293.72	4.83619	3.20034	71.448	69.9192	-88.8844	-155.986	-85.9656	133.442	82.5224	36.7786	41.9493	394.312	-757.607	242.658	-217.457	107.327	-127.866	-18.6433	96.8897	173.575	-76.9994	11.54	-62.8018	74.185	-6.30101	31.0897	-48.4318	249.272	-86.9039	-18.2092	-155.599	511.508	-575.475	-331.906	332.966	161.24
292	5	1097.52	4.93078	3.23521	74.6341	69.8954	-88.6997	-159.479	-82.4722	132.704	83.3908	36.9329	41.9511	394.164	-757.71	245.746	-220.579	107.749	-127.477	-20.0396	98.2448	172.429	-76.0601	11.3984	-62.4335	44.6444	16.3087	19.7562	-36.2609	256.109	-86.7583	-17.7859	-156.099	512.216	-575.851	-331.844	333.541	160.864
292	6	1097.52	4.93078	3.23521	74.6341	69.8954	-88.6997	-159.479	-82.4722	132.704	83.3908	36.9329	41.9511	394.164	-757.71	245.746	-220.579	107.749	-127.477	-20.0396	98.2448	172.429	-76.0601	11.3984	-62.4335	44.6444	16.3087	19.7562	-36.2609	256.109	-86.7583	-17.7859	-156.099	512.216	-575.851	-331.844	333.541	160.864
293	1	802.504	4.92194	3.26977	75.8631	71.1227	-89.5195	-169.832	-74.839	134.741	82.2519	33.9161	35.2392	414.344	-778.526	262.126	-230.241	107.908	-127.278	-20.7534	98.9332	171.746	-75.454	11.3203	-62.4336	44.648	16.3059	19.7576	-36.2624	256.109	-86.7583	-17.7859	-156.099	512.216	-575.851	-331.844	333.541	160.864
293	2	685.813	4.8488	3.14076	75.5954	72.0334	-89.4994	-178.009	-67.7952	130.796	86.5541	32.4705	35.8504	414.91	-780.002	260.662	-229.901	108.941	-126.705	-22.4717	100.618	172.955	-76.5283	11.0449	-62.3303	43.667	17.0929	19.2103	-35.7613	256.348	-95.5542	11.5393	-180.702	521.18	-590.4	-329.943	332.393	161.255
293	3	1093.99	4.82047	3.12209	77.1586	73.6348	-89.4994	-178.009	-67.7952	130.796	86.5541	32.4705	35.8504	414.91	-780.002	260.662	-229.901	108.941	-127.888	-19.4891	98.1038	179.305	-82.3251	10.773	-62.3303	43.6671	17.0929	19.2103	-35.7613	256.348	-87.653	6.86986	-178.653	551.18	-613.961	-331.092	332.393	161.255
293	4	1850.35	4.90797	3.18306	79.065	75.1351	-89.0541	-180.061	-65.6653	127.493	89.6071	32.8932	41.1883	391.604	-756.621	272.228	-247.999	109.966	-127.77	-20.0916	98.7063	179.253	-82.2566	10.7525	-62.5248	49.9215	10.8624	27.5955	-43.498	255.889	-77.5943	-22.4392	-151.205	571.017	-625.417	-331.973	330.78	161.424
293	5	1291.66	5.01462	3.33125	77.5677	73.6769	-88.0262	-174.771	-70.75	124.137	92.8007	34.0451	39.66	396.337	-761.44	273.932	-248.23	110.134	-124.299	-29.5352	106.151	148.293	-55.0676	9.82791	-62.6121	52.1649	9.28417	27.6855	-43.6506	255.244	-83.8907	-9.40473	-162.017	558.967	-619.526	-330.968	333.603	163.626
293	6	1291.66	5.01462	3.33125	77.5677	73.6769	-88.0262	-174.771	-70.75	124.137	92.8007	34.0451	39.66	396.337	-761.44	273.932	-248.23	110.134	-124.299	-29.5352	106.151	148.293	-55.0676	9.82791	-62.6121	52.1649	9.28417	27.6855	-43.6506	255.244	-83.8907	-9.40473	-162.017	558.967	-619.526	-330.968	333.603	163.626
294	1	600.959	4.98774	3.32432	77.6824	73.4528	-89.9742	-171.519	-73.5872	134.794	82.4937	33.259	35.7522	411.418	-778.96	280.02	-251.112	112.794	-122.775	-34.6935	111.144	143.958	-51.2514	9.19227	-62.6118	52.1699	9.27936	27.6885	-43.6542	255.244	-83.8907	-9.40473	-162.017	558.967	-619.526	-330.968	333.603	163.626
294	2	637.414	4.9613	3.28901	77.6799	74.4309	-89.3403	-171.294	-74.0832	132.025	85.1599	33.4713	35.086	413.662	-781.665	280.591	-251.194	113.343	-122.42	-35.7289	112.144	142.932	-50.3209	9.01502	-62.5086	51.2417	10.66	24.7652	-40.8541	255.082	-92.6047	19.1419	-186.708	557.494	-624.475	-328.042	331.922	164.119
294	3	602.877	4.91881	3.27514	79.6077	76.8165	-89.3402	-170.804	-74.4835	132.119	85.0335	33.5595	34.9678	414.491	-782.259	281.466	-251.791	112.882	-130.692	-9.50847	86.6425	172.804	-76.8753	12.6949	-62.4962	51.2197	10.6414	24.827	-40.9351	255.113	-92.3865	15.8115	-183.771	554.066	-619.069	-327.707	331.452	162.336
294	4	695.059	4.93892	3.29544	78.2731	78.3111	-87.9818	-166.041	-78.6051	130.46	86.2431	35.1592	34.0263	416.601	-784.75	284.342	-253.83	113.291	-129.846	-11.3631	88.2695	170.273	-74.3176	12.2554	-63.3422	75.9456	-12.3206	54.5176	-68.6713	251.821	-85.053	-3.77771	-164.659	575.802	-634.934	-327.472	328.533	162.678
294	5	604.049	4.98569	3.3239	80.9233	78.3186	-87.8618	-167.237	-77.4775	130.135	86.5896	35.2056	34.4177	416.557	-785.166	286.378	-256.3	113.863	-129.736	-11.7482	88.6376	170.013	-74.0849	12.2325	-63.0605	46.3498	8.90546	46.7705	-59.8941	259.926	-85.0474	-3.79145	-164.693	575.386	-634.714	-326.692	328.163	162.92
294	6	604.049	4.98569	3.3239	80.9233	78.3186	-87.8618	-167.237	-77.4775	130.135	86.5896	35.2056	34.4177	416.557	-785.166	286.378	-256.3	113.863	-129.736	-11.7482	88.6376	170.013	-74.0849	12.2325	-63.0605	46.3498	8.90546	46.7705	-59.8941	259.926	-85.0474	-3.79145	-164.693	575.386	-634.714	-326.692	328.163	162.92
295	1	491.948	4.97452	3.31144	80.3535	78.1287	-89.7371	-170.594	-74.2385	134.993	82.1469	33.6128	33.9078	418.091	-787.004	287.696	-257.172	114.215	-127.537	-17.618	94.0314	166.939	-70.9222	11.2583	-63.0605	46.3498	8.90546	46.7705	-59.8941	259.926	-85.0474	-3.79145	-164.693	575.386	-634.714	-326.692	328.163	162.92
295	2	452.334	4.93469	3.2413	79.3073	76.7116	-90.471	-184.639	-62.0019	129.732	87.9652	30.5388	34.6535	420.443	-790.838	283.277	-254.221	115.685	-122.348	-22.8872	100.057	136.822	-42.8333	8.21239	-63.2607	51.0396	5.81812	46.8768	-60.0944	258.313	-85.0347	-3.81995	-164.668	575.302	-635.066	-324.374	325.772	163.18
295	3	748.203	4.96047	3.33238	81.8856	77.7299	-92.4282	-189.73	-57.2867	137.26	81.5095	28.9347	35.2409	417.135	-786.997	285.013	-256.536	115.325	-126.176	-11.3551	89.0585	146.556	-51.7098	9.84713	-63.3184	50.6713	7.39602	44.3631	-57.0251	256.632	-72.5928	-34.2686	-137.278	587.917	-637.72	-327.033	326.895	161.636
295	4	693.221	5.02161	3.39438	83.3109	80.2651	-92.6248	-190.92	-56.1662	137.65	81.1536	28.7338	44.2267	384.626	-756.807	293.779	-275.236	118.162	-127.041	-10.2059	88.2104	148.228	-53.4149	10.5436	-63.4391	53.2415	5.05486	48.3329	-60.7906	256.265	-77.2969	-16.6622	-150.35	597.945	-649.191	-328.556	327.822	161.553
295	5	510.093	5.03429	3.41941	80.9397	80.6095	-92.0332	-193.589	-54.2146	134.881	84.1409	28.8247	43.7178	386.221	-758.614	294.934	-275.943	118.464	-126.633	-11.3215	89.2742	147.646	-52.8642	10.3886	-65.1696	82.3096	-14.344	48.7215	-60.7171	246.695	-84.47	2.55019	-167.22	589.597	-647.539	-328.644	330.051	163.901
295	6	510.093	5.03429	3.41941	80.9397	80.6095	-92.0332	-193.589	-54.2146	134.881	84.1409	28.8247	43.7178	386.221	-758.614	294.934	-275.943	118.464	-126.633	-11.3215	89.2742	147.646	-52.8642	10.3886	-65.1696	82.3096	-14.344	48.7215	-60.7171	246.695	-84.47	2.55019	-167.22	589.597	-647.539	-328.644	330.051	163.901
296	1	428.52	5.04436	3.4456	80.6723	80.7262	-88.3561	-165.334	-79.5541	131.31	85.8441	34.6482	44.1551	385.063	-757.454	294.177	-275.58	118.457	-129.603	-5.56975	83.7283	155.774	-61.0011	12.6368	-65.1736	83.0499	-15.0392	49.5048	-61.5062	246.615	-84.5375	2.8272	-167.518	589.105	-646.799	-329.589	331.138	163.735
296	2	362.77	5.06671	3.42028	83.4306	80.6179	-88.6438	-171.919	-74.0322	126.733	90.5448	33.0178	44.7179	385.626	-758.79	296.281	-278.352	119.37	-127.487	-9.88213	87.9289	148.34	-54.0526	11.66	-65.1961	53.481	7.52085	41.1009	-52.2349	253.383	-84.4889	2.63512	-167.404	588.694	-646.608	-328.848	330.329	163.917
296	3	432.037	5.02264	3.41011	83.3493	79.5023	-88.0489	-169.652	-76.2754	125.604	91.504	33.6007	43.8543	387.691	-760.863	297.399	-278.682	119.479	-130.425	0.0717907	78.59	156.483	-61.2334	12.2696	-65.1095	52.3198	8.64775	39.8063	-50.9551	253.481	-77.072	-25.9245	-142.386	581.9	-635.793	-329.198	328.985	164.274
296	4	357.87	5.08406	3.45322	84.9174	81.5983	-88.1129	-171.219	-74.5867	127.708	88.7874	33.9986	53.531	355.286	-733.542	297.785	-288.565	124.53	-130.63	0.618551	78.0931	156.719	-61.4537	12.3743	-65.1035	52.1486	8.67907	40.3646	-51.4821	253.598	-81.5693	-7.82954	-156.907	591.705	-647.165	-330.497	330.318	163.959
296	5	315.624	5.05623	3.45327	84.8541	82.707	-87.8049	-170.212	-75.5884	126.916	89.486	34.2688	53.4167	355.76	-733.951	297.912	-288.601	124.475	-129.767	0.846672	77.5857	160.475	-64.2738	11.4752	-65.0504	51.4522	9.3097	39.6257	-50.7624	253.718	-90.1334	21.1927	-182.846	590.352	-652.089	-329.1	330.907	164.776
296	6	315.624	5.05623	3.45327	84.8541	82.707	-87.8049	-170.212	-75.5884	126.916	89.486	34.2688	53.4167	355.76	-733.951	297.912	-288.601	124.475	-129.767	0.846672	77.5857	160.475	-64.2738	11.4752	-65.0504	51.4522	9.3097	39.6257	-50.7624	253.718	-90.1334	21.1927	-182.846	590.352	-652.089	-329.1	330.907	164.776
297	1	266.463	5.09023	3.50359	85.953	82.8543	-89.8566	-170.997	-73.9732	135	82.2223	33.4484	50.2017	367.936	-745.196	300.688	-288.883	123.867	-130.967	4.23544	74.288	165.183	-68.4154	11.9487	-64.2799	34.8294	20.65	38.1422	-49.1492	259.246	-90.1334	21.1927	-182.846	590.352	-652.089	-329.1	330.907	164.776
297	2	385.431	4.93946	3.30035	81.4693	78.4124	-89.4844	-172.636	-72.1595	135.536	81.179	34.195	41.7114	398.001	-773.882	292.434	-274.144	123.082	-127.786	-2.94799	81.3611	150.714	-54.8565	11.0897	-65.5803	60.8502	4.68082	35.3376	-46.4147	248.985	-87.3485	-2.24204	-161.554	572.487	-632.967	-329.273	330.237	164.389
297	3	927.697	4.868	3.29305	82.1696	78.3551	-89.8026	-159.614	-84.5776	141.332	74.1161	36.6639	43.529	381.322	-753.77	276.759	-257.252	120.335	-131.1	4.75055	77.9458	155.026	-62.8965	12.2701	-65.3787	60.285	4.84061	36.2935	-47.5298	249.089	-68.3954	-39.1205	-125.934	592.224	-640.19	-346.681	341.919	159.098
297	4	773.575	4.86546	3.31971	79.5356	80.3807	-88.5045	-156.055	-87.7191	141.472	73.5369	38.3104	42.9945	382.165	-754.739	278.38	-258.389	120.539	-130.255	3.30344	79.2247	152.304	-60.0891	11.963	-67.0337	89.2514	-19.428	62.6992	-72.0736	244.448	-74.914	-18.2486	-142.979	600.149	-650.464	-345.824	341.254	159.266
297	5	539.928	4.91069	3.36179	80.9345	80.39	-87.6162	-156.219	-88.1085	136.96	78.1963	38.6323	42.4287	384.046	-756.695	279.407	-258.942	120.67	-129.57	1.28729	81.1071	152.02	-59.7602	11.6835	-67.5716	62.0504	0.0105161	55.9858	-64.0481	252.008	-83.8873	5.7836	-164.572	588.628	-647.037	-348.203	346.575	162.081
297	6	539.928	4.91069	3.36179	80.9345	80.39	-87.6162	-156.219	-88.1085	136.96	78.1963	38.6323	42.4287	384.046	-756.695	279.407	-258.942	120.67	-129.57	1.28729	81.1071	152.02	-59.7602	11.6835	-67.5716	62.0504	0.0105161	55.9858	-64.0481	252.008	-83.8873	5.7836	-164.572	588.628	-647.037	-348.203	346.575	162.081
298	1	434.52	4.90488	3.36392	80.3898	78.8092	-89.282	-168.939	-75.8691	134.18	83.0426	34.0043	42.4287	384.046	-756.695	279.407	-258.942	120.67	-133.105	18.0253	67.2061	154.636	-61.6489	13.4208	-67.5716	62.0504	0.0105161	55.9858	-64.0481	252.008	-83.8873	5.7836	-164.572	588.628	-647.037	-348.203	346.575	162.081
298	2	521.124	4.84756	3.25029	79.0241	77.1182	-89.6057	-172.782	-72.4986	131.238	86.0397	32.8921	41.8187	388.007	-761.179	277.793	-257.121	121.026	-132.312	17.0139	68.2746	151.597	-58.7034	13.0447	-67.5038	79.5304	-10.1118	53.587	-62.2183	244.484	-77.6002	-24.2164	-137.223	578.575	-633.45	-350.144	346.575	162.081
298	3	542.737	4.76464	3.25353	77.4535	75.3115	-89.279	-171.154	-74.1187	130.617	86.6009	33.2271	40.8839	390.142	-763.152	278.852	-257.296	120.99	-135.118	31.7398	54.8514	155.164	-61.5095	12.142	-67.4979	79.0047	-9.72056	53.3948	-62.0138	244.62	-85.0212	5.56483	-166.735	568.153	-627.772	-346.504	345.955	162.26
298	4	527.502	4.771	3.2721	78.3575	74.6831	-89.127	-170.599	-74.6819	130.213	86.9703	33.3568	42.7532	384.137	-758.429	281.495	-262.127	122.339	-134.125	31.5998	54.5895	156.88	-62.3449	11.4595	-67.4975	78.8931	-9.64226	53.372	-61.9882	244.654	-78.7914	-24.004	-139.446	563.325	-619.032	-348.316	345.696	162.346
298	5	528.169	4.78738	3.26404	76.7381	75.3511	-89.1182	-170.993	-74.3296	130.095	87.1089	33.3217	43.4703	385.465	-760.26	282.032	-263.597	123.11	-134.06	31.3124	54.8522	157.016	-62.4651	11.4491	-67.4287	108.552	-29.8229	55.829	-65.296	235.235	-78.8591	-23.7598	-139.721	563.034	-618.865	-348.054	345.584	162.434
298	6	528.169	4.78738	3.26404	76.7381	75.3511	-89.1182	-170.993	-74.3296	130.095	87.1089	33.3217	43.4703	385.465	-760.26	282.032	-263.597	123.11	-134.06	31.3124	54.8522	157.016	-62.4651	11.4491	-67.4287	108.552	-29.8229	55.829	-65.296	235.235	-78.8591	-23.7598	-139.721	563.034	-618.865	-348.054	345.584	162.434
299	1	433.31	4.79192	3.27459	76.6126	75.4362	-89.7685	-170.653	-74.165	135.108	82.028	33.5995	42.7231	388.207	-763.103	282.572	-263.581	123.236	-133.966	30.7704	55.2175	158.903	-64.1207	11.3644	-67.3311	110.409	-31.5103	55.8175	-65.3736	235.226	-78.8591	-23.7598	-139.721	563.034	-618.865	-348.054	345.584	162.434
299	2	521.428	4.71448	3.20675	74.7198	74.9036	-89.6672	-170.264	-74.5706	134.64	82.4519	33.6615	41.187	396.068	-771.688	279.288	-259.372	123.615	-132.497	31.0713	54.8912	157.907	-62.3837	10.1607	-67.248	111.137	-31.9154	55.0782	-64.7175	234.958	-89.5647	6.268	-167.27	549.726	-612.522	-344.855	345.296	162.526
299	3	437.369	4.73934	3.24033	76.4244	77.8855	-88.4444	-170.66	-74.4583	131.72	85.5444	34.3816	40.8568	397.093	-772.665	279.648	-259.405	123.514	-132.388	30.6956	55.2352	158.289	-62.671	10.0346	-67.2302	110.2	-31.043	54.3983	-64.0094	235.053	-92.593	35.7927	-194.067	574.965	-638.677	-343.695	344.87	162.636
299	4	415.187	4.78795	3.24909	77.7231	78.7402	-86.0879	-165.317	-79.4073	124.452	92.3573	36.1747	39.6758	400.952	-776.842	282.318	-261.124	123.827	-131.2	26.5837	58.8233	160.167	-64.0038	9.48073	-69.6169	92.6132	-19.751	80.4901	-85.7874	240.868	-87.5849	4.13969	-162.84	585.112	-645.032	-343.211	341.204	163.744
299	5	382.49	4.85008	3.28437	79.8746	78.701	-86.0345	-165.9	-78.8549	124.338	92.4789	36.1793	40.5539	400.876	-777.467	283.829	-263.7	124.741	-131.101	26.1668	59.2057	160.25	-64.0737	9.4638	-70.4633	63.0648	-0.221838	78.6537	-82.7656	250.789	-87.5432	3.96395	-162.729	584.817	-644.865	-342.848	340.86	163.898
299	6	382.49	4.85008	3.28437	79.8746	78.701	-86.0345	-165.9	-78.8549	124.338	92.4789	36.1793	40.5539	400.876	-777.467	283.829	-263.7	124.741	-131.101	26.1668	59.2057	160.25	-64.0737	9.4638	-70.4633	63.0648	-0.221838	78.6537	-82.7656	250.789	-87.5432	3.96395	-162.729	584.817	-644.865	-342.848	340.86	163.898
300	1	331.64	4.82143	3.2638	80.7734	80.8612	-89.9147	-171.395	-73.6999	134.633	82.6289	33.313	37.5969	410.526	-788.312	291.833	-269.312	126.086	-127.229	13.8684	70.0597	163.871	-66.3086	7.8179	-70.4633	63.0648	-0.221838	78.6537	-82.7656	250.789	-87.5432	3.96395	-162.729	584.817	-644.865	-342.848	340.86	163.898
300	2	412.808	4.73396	3.1084	77.3571	78.1816	-89.8882	-173.459	-71.622	134.335	83.0351	33.3992	37.8751	419.564	-799.089	272.833	-251.366	126.491	-120.636	1.01112	82.3451	145.081	-47.8984	5.25278	-68.9517	93.0989	-15.7001	67.738	-73.3303	235.564	-82.1333	-20.6484	-140.498	576.569	-633.705	-343.88	340.27	164.004
300	3	422.506	4.66641	3.0892	75.6844	77.3527	-89.8488	-173.268	-71.809	134.254	83.1053	33.4401	37.7361	419.987	-799.43	272.72	-251.091	126.386	-123.782	13.401	70.7088	154.459	-56.0035	4.98279	-68.937	93.5211	-15.9772	67.7383	-73.3434	235.419	-89.5561	9.29872	-169.565	568.838	-630.55	-340.898	340.158	164.036
300	4	399.903	4.67665	3.06375	74.4325	77.8282	-89.7835	-174.281	-70.9577	133.655	83.7705	33.3292	38.0298	422.807	-802.722	271.977	-250.816	127.111	-123.505	11.1661	72.7332	152.04	-53.9577	5.32131	-68.3705	122.438	-35.3229	70.9756	-77.3146	225.842	-86.0263	-6.78136	-154.715	567.196	-626.895	-341.364	339.334	164.32
300	5	518.581	4.66108	3.082	74.8153	79.3075	-89.5699	-173.553	-71.704	133.038	84.3368	33.5037	37.6996	423.966	-803.953	272.272	-250.785	127.215	-122.166	9.07533	74.358	154.228	-55.4372	4.39094	-68.3599	119.649	-33.0897	68.1021	-74.3266	226.409	-93.9959	22.5296	-180.854	568.651	-633.454	-341.641	342.009	164.82
300	6	518.581	4.66108	3.082	74.8153	79.3075	-89.5699	-173.553	-71.704	133.038	84.3368	33.5037	37.6996	423.966	-803.953	272.272	-250.785	127.215	-122.166	9.07533	74.358	154.228	-55.4372	4.39094	-68.3599	119.649	-33.0897	68.1021	-74.3266	226.409	-93.9959	22.5296	-180.854	568.651	-633.454	-341.641	342.009	164.82
301	1	327.98	4.65817	3.08021	75.0255	79.8915	-89.698	-170.375	-74.3846	135.09	82.0166	33.6879	37.6857	425.173	-805.445	272.924	-251.353	127.578	-120.922	4.7354	78.4748	153.826	-55.0186	4.0192	-68.3599	119.649	-33.0897	68.1021	-74.3266	226.409	-93.9959	22.5296	-180.854	568.651	-633.454	-341.641	342.009	164.82
301	2	555.856	4.61611	3.01305	73.7362	77.0783	-91.5636	-171.125	-73.1252	136.883	79.9415	32.1559	39.3278	422.413	-802.551	265.327	-245.327	126.586	-108.242	-25.1613	106.348	130.409	-31.7527	-1.36378	-68.4168	116.888	-30.5894	66.5958	-72.7161	226.597	-94.5479	21.7253	-179.736	566.971	-631.166	-343.378	343.754	163.797
301	3	721.628	4.6219	3.02692	71.5724	73.7195	-90.404	-169.6	-74.6471	134.538	82.2237	33.1872	39.8282	422.434	-801.175	258.09	-237.943	124.033	-108.264	-25.0956	106.285	130.472	-31.8116	-1.35273	-68.4125	116.013	-29.7854	66.0801	-72.1907	226.69	-90.0649	-8.04303	-154.367	540.284	-602.762	-343.635	343.292	163.899
301	4	501.426	4.70344	3.05943	74.7965	77.2732	-91.0017	-168.217	-75.2933	136.908	79.8708	33.2778	40.8362	417.234	-795.945	263.329	-244.607	124	-116.376	-2.44274	84.7648	149.645	-49.9635	3.24191	-68.4718	115.195	-29.1323	66.0369	-72.1151	226.846	-82.773	-18.0779	-144.555	569.49	-624.908	-347.512	344.882	162.761
301	5	400.805	4.70061	3.09391	74.5242	77.9865	-90.8336	-167.442	-76.0672	136.447	80.2794	33.4406	40.449	418.397	-797.131	263.707	-244.593	124.041	-113.259	-9.19928	90.7106	147.15	-47.1149	1.37359	-68.3471	116.04	-29.6322	64.8413	-71.0381	226.577	-93.852	11.7591	-170.773	555.714	-618.968	-351.814	352.508	163.784
301	6	400.805	4.70061	3.09391	74.5242	77.9865	-90.8336	-167.442	-76.0672	136.447	80.2794	33.4406	40.449	418.397	-797.131	263.707	-244.593	124.041	-113.259	-9.19928	90.7106	147.15	-47.1149	1.37359	-68.3471	116.04	-29.6322	64.8413	-71.0381	226.577	-93.852	11.7591	-170.773	555.714	-618.968	-351.814	352.508	163.784
302	1	358.203	4.70027	3.09649	73.9688	77.5608	-89.7054	-170.472	-74.311	135.067	82.0681	33.6536	42.0856	417.88	-795.895	258.814	-241.14	122.35	-113.122	-9.78898	91.2765	146.833	-46.8453	1.30679	-68.3471	116.04	-29.6322	64.8413	-71.0381	226.577	-93.852	11.7591	-170.773	555.714	-618.968	-351.814	352.508	163.784
302	2	616.051	4.7189	3.12398	73.5436	75.5453	-88.4793	-169.298	-75.6621	131.911	85.1339	34.5664	41.6136	419.258	-797.711	259.599	-241.51	122.911	-112.934	-10.3109	91.7624	146.441	-46.4676	1.22236	-68.3584	114.758	-28.4879	64.1517	-70.3349	226.744	-91.6152	-17.7559	-143.744	528.161	-591.396	-352.168	351.967	163.908
302	3	646.182	4.65266	3.03529	73.2633	72.8572	-88.7871	-168.545	-76.179	133.277	83.8789	34.5507	41.8417	418.688	-796.828	259.15	-241.186	122.532	-123.923	19.395	64.4173	172.187	-70.5828	4.53431	-67.0701	100.799	-16.1481	55.1683	-60.3365	228.361	-91.6464	-17.6838	-143.785	530.021	-592.513	-350.928	349.901	163.169
302	4	670.607	4.6509	3.0219	76.2794	73.9002	-88.7871	-168.545	-76.179	133.277	83.8789	34.5507	41.8417	418.688	-796.828	259.15	-241.186	122.532	-124.203	19.7786	64.0721	171.146	-69.7489	4.81699	-67.4714	89.5317	-8.44018	55.5122	-60.211	231.903	-80.2486	-40.9413	-122.695	560.021	-614.383	-354.288	349.901	163.169
302	5	740.862	4.74595	3.11482	75.2761	74.0201	-88.0994	-164.46	-79.5949	133.104	83.6545	35.8449	41.0645	420.503	-798.607	262.5	-243.71	122.492	-123.609	17.8651	65.8524	170.625	-69.145	4.56554	-67.4523	90.4706	-9.0121	55.4905	-60.2269	231.534	-90.9326	-21.4271	-139.573	529.792	-591.952	-359.917	358.443	163.673
302	6	740.862	4.74595	3.11482	75.2761	74.0201	-88.0994	-164.46	-79.5949	133.104	83.6545	35.8449	41.0645	420.503	-798.607	262.5	-243.71	122.492	-123.609	17.8651	65.8524	170.625	-69.145	4.56554	-67.4523	90.4706	-9.0121	55.4905	-60.2269	231.534	-90.9326	-21.4271	-139.573	529.792	-591.952	-359.917	358.443	163.673
303	1	401.009	4.72419	3.08231	75.518	75.5415	-89.6447	-170.209	-74.529	134.982	82.1014	33.752	41.0328	420.586	-798.692	262.628	-243.808	122.498	-118.304	2.11444	80.2753	166.592	-64.3498	2.34607	-67.4523	90.4706	-9.0121	55.4905	-60.2269	231.534	-90.9326	-21.4271	-139.573	529.792	-591.952	-359.917	358.443	163.673
303	2	1246.78	4.72173	3.07522	73.5715	75.4288	-89.669	-170.829	-74.0345	134.735	82.3757	33.6133	41.051	420.61	-798.826	262.271	-243.477	122.624	-117.619	0.121786	82.1551	164.61	-62.4766	2.03113	-67.3222	98.6394	-14.0594	55.1961	-60.181	228.347	-103.708	6.41512	-164.656	499.792	-570.782	-356.252	358.443	163.673
303	3	789.919	4.71188	3.03305	72.5783	76.3037	-89.6208	-159.686	-83.9687	134.189	81.9728	34.8142	41.812	423.176	-801.841	261.158	-243.32	123.386	-119.415	4.1645	78.6383	169.959	-67.5516	2.11346	-65.9718	125.353	-31.2148	53.692	-59.3196	218.733	-99.6679	2.46815	-162.34	511.775	-579.949	-356.314	357.449	163.786
303	4	439.935	4.71895	3.02021	74.3265	76.4117	-89.3277	-158.348	-85.3033	133.076	82.975	35.0842	41.405	424.848	-803.628	261.482	-243.214	123.488	-119.712	3.65326	79.0747	167.64	-65.6715	2.70601	-66.1039	123.094	-29.5839	54.644	-60.0798	219.502	-88.4118	-27.4974	-135.315	534.03	-594.35	-359.187	356.979	163.923
303	5	1208.02	4.86002	3.04755	79.6846	78.8573	-90.1246	-157.643	-86.2749	134.286	81.9313	34.6949	43.0361	419.435	-799.749	264.071	-247.414	125.721	-119.715	-0.00658624	83.3642	165.239	-64.3881	4.33701	-65.7074	103.231	-19.2916	56.6645	-66.597	222.918	-70.5158	-55.088	-106.539	576.386	-632.476	-367.342	358.724	163.34
303	6	1208.02	4.86002	3.04755	79.6846	78.8573	-90.1246	-157.643	-86.2749	134.286	81.9313	34.6949	43.0361	419.435	-799.749	264.071	-247.414	125.721	-119.715	-0.00658624	83.3642	165.239	-64.3881	4.33701	-65.7074	103.231	-19.2916	56.6645	-66.597	222.918	-70.5158	-55.088	-106.539	576.386	-632.476	-367.342	358.724	163.34
304	1	482.537	4.8682	3.06562	78.7556	78.1191	-89.4356	-169.401	-75.3174	134.337	82.755	33.9305	43.6895	419.584	-798.746	257.752	-241.066	124.008	-120.033	0.76465	82.8595	167.257	-66.2941	4.20887	-65.7074	103.231	-19.2916	56.6645	-66.597	222.918	-70.5158	-55.088	-106.539	576.386	-632.476	-367.342	358.724	163.34
304	2	468.527	4.8723	3.03701	80.0488	77.0252	-89.3824	-170.193	-74.768	133.707	83.326	33.6777	44.8983	419.96	-800.384	254.932	-239.613	125.437	-119.941	0.414095	83.1908	167.143	-66.1977	4.18719	-66.1688	73.4564	2.70553	52.0748	-61.1702	230.412	-71.499	-52.7022	-108.858	572.485	-629.245	-366.982	358.64	163.372
304	3	745.126	4.81691	3.02154	76.1546	73.6436	-89.2412	-167.346	-77.1785	135.476	81.4101	34.343	44.8473	417.257	-796.367	257.346	-241.893	124.256	-126.453	18.5092	67.0715	179.843	-78.2147	4.58591	-66.1484	77.0073	0.779215	51.495	-60.641	228.76	-78.0986	-25.2035	-138.638	542.045	-603.448	-362.018	357.376	163.633
304	4	430.134	4.80625	3.00749	77.7102	75.4862	-89.2412	-167.346	-77.1785	135.476	81.4101	34.343	44.8473	417.257	-796.367	257.346	-241.893	124.256	-126.62	18.573	66.9289	178.915	-77.4217	4.82838	-66.4604	80.4805	-1.98766	56.0568	-64.3565	228.17	-72.105	-31.4874	-132.305	572.045	-627.909	-364.038	357.376	163.633
304	5	476.674	4.96024	3.17087	78.5133	76.7842	-90.6674	-167.412	-76.876	138.999	78.4821	33.5417	45.6101	415.049	-793.511	256.82	-242.057	123.549	-116.875	-12.2729	94.1654	157.678	-58.2422	0.943021	-66.4735	81.2993	-2.51174	56.0961	-64.4141	227.866	-72.6662	-30.4797	-132.861	572.275	-625.412	-367.239	364.342	161.097
304	6	476.674	4.96024	3.17087	78.5133	76.7842	-90.6674	-167.412	-76.876	138.999	78.4821	33.5417	45.6101	415.049	-793.511	256.82	-242.057	123.549	-116.875	-12.2729	94.1654	157.678	-58.2422	0.943021	-66.4735	81.2993	-2.51174	56.0961	-64.4141	227.866	-72.6662	-30.4797	-132.861	572.275	-625.412	-367.239	364.342	161.097
305	1	381.611	4.94902	3.15272	77.9562	75.8888	-89.7363	-170.552	-74.2576	135.012	82.1204	33.6278	45.6104	415.048	-793.51	256.82	-242.056	123.549	-114.332	-18.8251	100.721	148.377	-49.9674	-0.34507	-66.4735	81.2993	-2.51174	56.0961	-64.4141	227.866	-72.6662	-30.4797	-132.861	572.275	-625.412	-367.239	364.342	161.097
305	2	570.172	4.93609	3.1333	75.9212	72.8577	-89.5365	-168.509	-76.0416	134.802	82.0353	33.917	45.5596	415.032	-792.237	259.231	-244.403	121.532	-104.869	-48.4109	129.17	120.39	-24.5271	-4.41367	-66.4876	82.0196	-2.97073	56.1493	-64.4881	227.604	-73.2921	-29.7524	-133.345	570.788	-624.463	-367.048	364.195	161.142
305	3	736.566	4.86385	3.09741	72.4236	71.161	-89.515	-168.385	-76.1636	134.746	82.0854	33.9404	46.4511	415.139	-790.163	247.878	-232.907	117.623	-103.756	-48.6154	129.053	121.189	-24.5321	-5.45967	-66.4798	81.903	-2.86427	56.0111	-64.3549	227.621	-81.1254	0.116373	-163.355	553.764	-612.416	-363.748	364.19	161.143
305	4	591.478	4.88875	3.13017	74.1769	74.6469	-88.2962	-166.848	-77.7953	132.458	84.4119	34.9126	46.1667	415.694	-790.768	248.786	-233.569	117.742	-104.763	-45.8323	126.188	123.153	-26.3985	-4.55172	-66.5303	83.1898	-3.72558	57.5652	-65.6315	227.292	-85.27	29.6384	-189.392	578.976	-638.745	-363.144	364.217	161.135
305	5	409.117	4.96218	3.23644	75.8536	77.3372	-88.1599	-164.507	-79.6567	132.928	83.7337	35.4136	45.4947	417.246	-791.744	252.202	-236.327	116.897	-112.124	-22.13	103.751	152.757	-55.2436	-0.537981	-66.5469	83.8869	-4.16132	57.599	-65.6863	227.034	-85.7502	28.3495	-187.788	576.714	-637.183	-362.411	365.572	160.779
305	6	409.117	4.96218	3.23644	75.8536	77.3372	-88.1599	-164.507	-79.6567	132.928	83.7337	35.4136	45.4947	417.246	-791.744	252.202	-236.327	116.897	-112.124	-22.13	103.751	152.757	-55.2436	-0.537981	-66.5469	83.8869	-4.16132	57.599	-65.6863	227.034	-85.7502	28.3495	-187.788	576.714	-637.183	-362.411	365.572	160.779
306	1	332.855	4.95848	3.23742	76.3023	77.6227	-89.6418	-170.192	-74.5531	134.978	82.111	33.7497	43.09	422.23	-797.155	259.009	-241	117.589	-111.22	-24.5826	106.018	150.191	-52.78	-0.990901	-66.5469	83.8869	-4.16132	57.599	-65.6863	227.034	-85.7502	28.3495	-187.788	576.714	-637.183	-362.411	365.572	160.779
306	2	558.143	4.93357	3.19857	74.502	74.8276	-89.6559	-172.436	-72.6966	134.41	82.7637	33.3338	43.1628	422.455	-796.698	260.774	-242.765	116.334	-102.511	-52.6262	133.122	120.48	-25.8188	-5.10262	-66.5554	84.3748	-4.47254	57.6337	-65.7365	226.857	-86.125	28.0506	-187.258	575.412	-636.225	-362.357	365.478	160.804
306	3	968.432	4.90166	3.18546	71.5632	70.4541	-89.0077	-181.573	-64.3232	133.597	84.2573	33.0601	42.3215	425.529	-798.44	256.064	-236.434	113.682	-99.5467	-64.8041	145.323	107.8	-14.113	-7.90027	-66.477	88.5319	-7.0315	57.4241	-65.6186	225.294	-80.8574	-1.31422	-162.977	548.715	-607.048	-363.044	365.371	160.834
306	4	687.466	4.94541	3.19161	73.5938	73.4509	-89.5137	-183.066	-62.7735	135.01	83.0124	32.7271	42.3799	424.613	-797.466	257.582	-238.024	113.651	-100.826	-61.4366	141.833	109.298	-15.6588	-6.48531	-66.5928	86.8733	-6.14671	60.7393	-68.3694	226.193	-80.8669	13.474	-175.362	577.5	-632.813	-365.242	367.024	159.607
306	5	710.763	4.96484	3.18756	72.116	73.9871	-89.5425	-183.299	-62.5633	135.017	83.0252	32.6802	44.0457	423.83	-797.014	255.67	-237.913	114.222	-100.894	-61.3001	141.704	109.611	-15.9759	-6.41968	-66.6624	116.649	-25.8721	60.4455	-68.7015	215.916	-80.9612	11.1278	-172.704	575.002	-629.752	-369.161	371.68	158.869
306	6	710.763	4.96484	3.18756	72.116	73.9871	-89.5425	-183.299	-62.5633	135.017	83.0252	32.6802	44.0457	423.83	-797.014	255.67	-237.913	114.222	-100.894	-61.3001	141.704	109.611	-15.9759	-6.41968	-66.6624	116.649	-25.8721	60.4455	-68.7015	215.916	-80.9612	11.1278	-172.704	575.002	-629.752	-369.161	371.68	158.869
307	1	492.95	4.96468	3.20526	72.8266	74.8827	-89.1823	-167.712	-76.9172	133.941	83.0878	34.2273	43.5591	424.424	-798.065	259.29	-241.267	115.043	-102.252	-55.2433	135.581	116.481	-22.2566	-4.99364	-66.6624	116.648	-25.8718	60.4454	-68.7014	215.916	-80.9612	11.1278	-172.704	575.002	-629.752	-369.161	371.68	158.869
307	2	396.075	4.94832	3.19272	74.3535	77.4018	-89.1826	-175.386	-70.6363	132.223	85.1928	32.9018	43.3795	423.653	-797.88	260.223	-242.197	115.45	-109.957	-28.582	110.214	146.38	-49.7211	-1.01756	-66.7145	116.051	-25.3991	60.4749	-68.715	216.04	-81.8657	12.427	-173.522	573.624	-629.142	-368.783	371.385	158.939
307	3	455.99	4.91981	3.1815	73.2662	74.9556	-88.6279	-173.2	-72.8091	130.874	86.4265	33.4325	42.9114	426.098	-799.662	256.158	-237.177	114.021	-109.539	-29.5502	111.107	145.484	-48.8269	-1.23701	-66.4346	117.306	-25.7638	57.8405	-66.2473	215.294	-75.9806	-16.9214	-147.987	555.833	-608.268	-370.247	371.604	158.876
307	4	439.496	4.96358	3.17177	75.0021	77.3563	-88.6779	-172.034	-73.3383	133.655	83.5296	34.0898	42.8534	421.428	-796.33	265.691	-247.493	115.904	-106.492	-41.7111	122.415	129.939	-34.9045	-1.76807	-66.4896	119.88	-27.5139	62.5152	-70.2938	214.594	-78.9709	2.97319	-163.437	586.044	-637.304	-372.406	372.685	158.274
307	5	623.445	4.97233	3.16456	77.7365	78.8112	-88.6779	-172.034	-73.3383	133.655	83.5296	34.0898	42.8534	421.428	-796.33	265.691	-247.493	115.904	-106.492	-41.7111	122.415	129.939	-34.9045	-1.76807	-66.4939	119.736	-27.4079	62.4736	-70.245	214.628	-79.0719	-16.2027	-141.038	571.673	-619.178	-402.406	402.069	153.82
307	6	623.445	4.97233	3.16456	77.7365	78.8112	-88.6779	-172.034	-73.3383	133.655	83.5296	34.0898	42.8534	421.428	-796.33	265.691	-247.493	115.904	-106.492	-41.7111	122.415	129.939	-34.9045	-1.76807	-66.4939	119.736	-27.4079	62.4736	-70.245	214.628	-79.0719	-16.2027	-141.038	571.673	-619.178	-402.406	402.069	153.82
308	1	503.064	4.98434	3.15226	77.4363	79.1267	-89.7168	-170.499	-74.2757	135.104	82.0164	33.6561	42.7569	421.538	-796.494	265.972	-247.695	115.995	-106.492	-41.7111	122.415	129.939	-34.9045	-1.76807	-65.5905	130.896	-34.9752	60.315	-68.3675	211.211	-79.0719	-16.2027	-141.038	571.673	-619.178	-402.406	402.069	153.82
308	2	452.987	4.91338	3.1195	79.4512	82.0416	-89.6363	-173.69	-71.7639	134.085	83.2749	33.0649	42.5167	421.563	-796.989	265.663	-247.337	116.741	-115.188	-13.5119	95.3111	159.626	-61.9023	2.50979	-65.9445	130.55	-33.8301	59.1838	-67.0208	210.494	-80.9431	-14.3989	-141.494	570.141	-619.622	-401.347	400.784	153.693
308	3	487.096	4.85467	3.09135	77.7246	81.8183	-89.5472	-173.225	-72.2487	133.72	83.6389	33.1276	42.4509	423.311	-797.59	259.505	-240.499	114.61	-113.666	-15.5687	96.9072	161.172	-62.6783	1.3629	-65.8464	130.782	-33.9108	57.9477	-65.8697	210.437	-87.3962	15.3439	-171.009	567.408	-620.114	-398.827	401.265	153.591
308	4	463.985	4.87277	3.08508	78.683	81.2297	-89.2399	-172.175	-73.3862	132.449	84.9205	33.3011	42.3062	421.695	-797.248	265.122	-246.637	116.271	-112.682	-19.8013	100.487	156.5	-58.3998	1.53266	-65.6124	132.013	-34.8436	58.612	-66.2049	210.478	-83.2235	-13.7769	-141.913	565.404	-615.067	-402.765	402.449	153.339
308	5	506.008	4.91227	3.1491	77.0693	78.421	-89.242	-171.483	-73.9402	132.657	84.6619	33.4247	42.7044	421.1	-795.507	266.203	-247.831	114.544	-103.139	-49.6456	129.606	126.636	-33.7347	-2.54948	-65.6756	131.526	-34.4008	58.6351	-66.2343	210.517	-82.012	-20.1034	-135.215	566.407	-614.062	-405.249	407.249	151.004
308	6	506.008	4.91227	3.1491	77.0693	78.421	-89.242	-171.483	-73.9402	132.657	84.6619	33.4247	42.7044	421.1	-795.507	266.203	-247.831	114.544	-103.139	-49.6456	129.606	126.636	-33.7347	-2.54948	-65.6756	131.526	-34.4008	58.6351	-66.2343	210.517	-82.012	-20.1034	-135.215	566.407	-614.062	-405.249	407.249	151.004
309	1	481.849	4.91987	3.15255	77.0049	78.373	-89.7234	-170.485	-74.2851	135.138	81.9733	33.6604	42.3949	421.939	-796.53	266.346	-247.75	114.845	-102.771	-50.6977	130.579	125.641	-32.8047	-2.75005	-65.4548	133.2	-35.87	57.9707	-65.6138	210.393	-82.012	-20.1034	-135.215	566.407	-614.062	-405.249	407.249	151.004
309	2	439.848	4.89434	3.15151	78.8456	81.1084	-89.7894	-177.76	-68.64	132.762	84.9864	32.2288	42.2366	422.572	-797.412	266.444	-247.763	115.131	-111.269	-22.0954	103.001	155.529	-59.767	1.3074	-65.562	132.492	-35.2095	58.0308	-65.6745	210.446	-82.3373	-19.477	-135.604	566.438	-613.62	-403.511	405.315	150.41
309	3	458.124	4.8297	3.11748	76.5567	80.4149	-89.7328	-177.466	-68.9383	132.572	85.1716	32.2771	41.9469	424.989	-798.418	259.079	-239.295	112.405	-109.838	-23.937	104.48	156.475	-60.0349	0.192277	-65.4949	132.679	-35.2581	57.0877	-64.8008	210.377	-88.4963	9.71447	-165.49	559.515	-609.731	-400.699	405.672	150.345
309	4	502.037	4.83571	3.12494	77.0936	79.4108	-89.454	-176.386	-70.0431	131.716	86.0036	32.4996	41.5047	425.195	-799.24	262.156	-242.201	113.228	-108.758	-27.107	107.273	153.182	-56.8751	-0.13025	-65.3024	133.702	-35.7467	56.1697	-63.8406	210.058	-83.8736	-19.3774	-137.5	550.215	-598.033	-403.95	406.61	150.192
309	5	738.344	4.86388	3.16441	78.476	77.8712	-89.1884	-175.91	-70.468	130.99	86.5851	32.7537	41.428	425.51	-799.649	262.317	-242.291	113.322	-108.959	-26.8925	107.013	154.631	-58.0566	-0.024703	-66.1224	103.653	-10.9457	40.0255	-45.2683	213.312	-84.2969	-19.0134	-137.387	545.856	-593.766	-407.917	413.134	149.357
309	6	738.344	4.86388	3.16441	78.476	77.8712	-89.1884	-175.91	-70.468	130.99	86.5851	32.7537	41.428	425.51	-799.649	262.317	-242.291	113.322	-108.959	-26.8925	107.013	154.631	-58.0566	-0.024703	-66.1224	103.653	-10.9457	40.0255	-45.2683	213.312	-84.2969	-19.0134	-137.387	545.856	-593.766	-407.917	413.134	149.357
310	1	559.643	4.86113	3.17074	79.177	78.855	-89.6918	-170.288	-74.4992	134.969	82.1543	33.6823	41.0422	426.56	-801.256	261.932	-241.63	114.182	-111.122	-19.137	99.411	164.58	-66.9254	0.995728	-66.1224	103.653	-10.9457	40.0255	-45.2683	213.312	-84.2969	-19.0134	-137.387	545.856	-593.766	-407.917	413.134	149.357
310	2	575.448	4.85963	3.14532	77.4732	79.3693	-89.8405	-171.811	-73.2111	134.731	82.5705	33.3323	42.3873	426.386	-801.081	259.011	-240.14	114.234	-110.999	-19.5905	99.8452	164.243	-66.6469	0.957331	-65.3798	132.903	-31.2747	42.2404	-48.273	204.21	-84.4538	-18.2456	-138.184	544.154	-592.013	-408.654	413.885	149.204
310	3	906.647	4.79728	3.12229	77.4058	80.0113	-89.1422	-145.794	-96.4917	134.035	81.1762	36.6249	42.7448	426.278	-799.704	253.431	-234.415	112.28	-114.701	-8.87361	89.8923	177.474	-78.6563	1.8533	-64.4113	126.862	-24.0054	33.3806	-38.7259	203.128	-90.4493	7.38132	-164.186	535.567	-585.996	-408.923	417.273	148.381
310	4	778.128	4.83232	3.08944	79.9253	81.4286	-88.9251	-144.348	-97.9856	132.446	82.8253	36.7301	42.1812	425.072	-800.137	261.224	-242.339	114.372	-114.957	-10.829	91.458	173.819	-75.4711	2.86235	-64.2341	129.119	-26.8605	40.0928	-45.0115	203.719	-82.7458	-20.4665	-135.023	558.137	-602.888	-415.594	419.03	147.993
310	5	1137.99	4.80299	3.09849	81.4914	81.9233	-88.867	-143.228	-99.1412	132.553	82.7554	36.7847	41.3052	426.545	-801.485	262.506	-242.775	114.37	-115.041	-9.49208	90.129	174.024	-75.5529	2.75959	-64.1886	129.651	-27.1172	39.4982	-44.4268	203.453	-76.7991	-48.1826	-105.603	564.999	-605.23	-432.522	432.985	145.072
310	6	1137.99	4.80299	3.09849	81.4914	81.9233	-88.867	-143.228	-99.1412	132.553	82.7554	36.7847	41.3052	426.545	-801.485	262.506	-242.775	114.37	-115.041	-9.49208	90.129	174.024	-75.5529	2.75959	-64.1886	129.651	-27.1172	39.4982	-44.4268	203.453	-76.7991	-48.1826	-105.603	564.999	-605.23	-432.522	432.985	145.072
311	1	752.898	4.80653	3.12945	80.8472	81.4232	-88.5822	-168.97	-75.6552	132.72	84.3123	34.6501	39.229	435.04	-808.614	260.235	-237.826	111.996	-113.868	-11.4902	92.0415	175.56	-76.3557	0.869131	-63.9961	131.047	-28.8073	41.6684	-46.5059	203.622	-75.3353	-52.0215	-103.217	562.44	-601.813	-432.186	432.654	145.38
311	2	964.569	4.73783	3.05711	79.4521	77.0411	-89.4874	-192.093	-56.4704	129.876	89.0396	30.5661	41.5572	428.176	-803.174	253.069	-233.551	115.067	-108.042	-33.1968	112.946	145.935	-48.8792	-3.1495	-68.0084	105.11	-3.53053	36.5835	-41.0551	204.422	-70.4412	-55.5512	-102.706	565.592	-601.438	-434.509	434.206	145.771
311	3	857.782	4.72832	3.05996	80.6822	79.608	-89.4504	-191.688	-56.8343	129.818	89.0768	30.6371	41.8095	428.933	-802.769	254.213	-234.65	113.451	-116.288	-6.90363	87.8001	175.788	-75.7939	0.298434	-68.0066	105.266	-3.63037	36.583	-41.0589	204.363	-71.4188	-50.4767	-108.383	560.609	-596.399	-433.949	434.206	145.191
311	4	1033.02	4.75262	3.00424	81.7637	81.7555	-89.4915	-191.628	-56.7402	130.572	88.2816	30.7637	41.7876	428.689	-802.478	254.713	-235.123	113.408	-118.139	-5.97064	86.6334	172.162	-73.0331	2.8371	-67.91	99.9682	-2.20405	49.2493	-52.6425	207.997	-72.341	-46.3372	-106.335	590.73	-624.163	-437.653	433.79	143.171
311	5	1129.57	4.76585	2.94751	79.4996	79.418	-89.4632	-191.3	-57.0416	130.504	88.3392	30.8147	42.2843	430.188	-802.441	253.385	-233.891	111.363	-111.861	-33.2763	116.917	198.329	-101.973	-0.811182	-67.9064	100.32	-2.41731	49.2012	-52.6067	207.852	-72.5851	-45.7583	-106.517	591.32	-624.345	-437.951	436.474	137.861
311	6	1129.57	4.76585	2.94751	79.4996	79.418	-89.4632	-191.3	-57.0416	130.504	88.3392	30.8147	42.2843	430.188	-802.441	253.385	-233.891	111.363	-111.861	-33.2763	116.917	198.329	-101.973	-0.811182	-67.9064	100.32	-2.41731	49.2012	-52.6067	207.852	-72.5851	-45.7583	-106.517	591.32	-624.345	-437.951	436.474	137.861
312	1	471.941	4.76591	2.95774	80.3766	80.0458	-87.8648	-161.844	-82.4942	131.202	85.554	35.557	40.7553	432.117	-806.359	258.421	-238.086	115.037	-112.573	-33.2153	117.109	200.176	-104.112	-0.186471	-67.8959	100.259	-2.53361	49.6929	-53.0909	208.013	-72.3955	-46.4949	-105.916	590.986	-623.988	-437.761	436.126	138.09
312	2	733.386	4.59391	2.80335	77.6466	77.2839	-88.419	-191.844	-57.371	126.849	91.7602	30.8449	42.7065	423.189	-800.191	251.079	-233.374	119.44	-112.606	-35.5446	119.534	181.251	-86.3947	-0.821731	-67.8959	100.259	-2.53362	49.6929	-53.0909	208.013	-81.8944	-28.4892	-119.805	576.597	-616.277	-436.48	436.126	138.09
312	3	754.37	4.52534	2.75408	76.6546	77.5623	-86.3775	-172.615	-74.9582	123.197	94.1233	34.1161	42.7645	423.237	-800.232	250.223	-232.489	119.431	-114.062	-30.8684	115.464	192.143	-96.0074	-1.88445	-67.8054	99.4594	-2.09586	49.4479	-52.8857	208.34	-85.4916	-1.36123	-150.456	566.691	-607.275	-434.36	437.676	138.327
312	4	521.509	4.57669	2.72541	80.1923	81.3666	-86.4405	-172.642	-74.8705	123.674	93.6312	34.1442	41.3764	420.623	-799.702	264.799	-246.837	122.426	-115.96	-27.8344	112.132	188.097	-92.4912	0.318424	-68.0529	96.5824	0.728976	56.3079	-58.7056	208.257	-85.3781	-2.01069	-145.43	596.167	-634.251	-437.239	437.025	137.828
312	5	554.038	4.55558	2.72688	79.1597	79.6941	-86.4098	-172.382	-75.1356	123.544	93.7629	34.1718	41.1983	421.182	-800.25	265	-246.859	122.426	-112.45	-38.8409	123.608	188.646	-93.6985	-2.08586	-67.86	101.49	-3.16423	56.4596	-59.2175	207.028	-78.7362	-31.2857	-115.797	593.238	-627.314	-442.03	438.895	134.877
312	6	554.038	4.55558	2.72688	79.1597	79.6941	-86.4098	-172.382	-75.1356	123.544	93.7629	34.1718	41.1983	421.182	-800.25	265	-246.859	122.426	-112.45	-38.8409	123.608	188.646	-93.6985	-2.08586	-67.86	101.49	-3.16423	56.4596	-59.2175	207.028	-78.7362	-31.2857	-115.797	593.238	-627.314	-442.03	438.895	134.877
313	1	456.209	4.55535	2.73811	79.7639	80.4188	-90.0387	-171.611	-73.6099	134.911	82.5127	33.1367	39.2997	425.573	-805.826	267.164	-247.366	124.273	-111.552	-36.1911	120.452	199.429	-102.658	-2.75465	-67.86	101.49	-3.16423	56.4596	-59.2175	207.028	-78.7362	-31.2857	-115.797	593.238	-627.314	-442.03	438.895	134.877
313	2	467.902	4.52236	2.67772	78.9475	79.2711	-90.7439	-181.602	-65.8906	131.891	86.2426	30.7841	40.1774	424.335	-805.864	259.038	-239.925	126.049	-113.159	-32.9475	117.242	175.046	-79.7852	-1.92905	-67.86	101.49	-3.16423	56.4596	-59.2175	207.028	-78.738	-31.2809	-115.801	593.235	-627.312	-442.029	438.895	134.877
313	3	467.113	4.46961	2.67661	77.7741	79.3412	-89.9912	-171.135	-75.4152	130.491	86.9122	32.3485	39.6795	427.085	-808.286	258.499	-238.751	125.76	-114.634	-27.3612	112.506	187.59	-91.0318	-3.58541	-67.7285	102.659	-3.68735	54.8401	-57.7067	206.392	-80.7744	-5.34325	-145.943	582.28	-616.106	-439.43	439.976	134.532
313	4	441.117	4.50677	2.63688	80.2117	82.6949	-90.0409	-170.031	-76.418	131.587	85.7698	32.5715	39.5514	426.313	-807.325	259.403	-239.525	125.646	-117.41	-23.2569	107.733	180.103	-84.5267	0.043013	-67.7903	95.5592	1.65465	62.9614	-64.289	208.623	-86.0569	7.89711	-153.557	614.074	-646.436	-442.218	440.738	132.294
313	5	445.332	4.51597	2.58216	77.123	82.8722	-90.0302	-172.044	-74.5451	130.308	87.2573	32.3354	39.5824	428.166	-809.483	260.477	-240.702	125.954	-112.709	-44.8368	130.996	188.148	-94.3748	-2.79916	-67.0727	125.163	-23.6379	71.567	-76.1105	203.35	-89.9461	30.272	-175.979	622.588	-654.015	-441.987	443.888	124.838
313	6	445.332	4.51597	2.58216	77.123	82.8722	-90.0302	-172.044	-74.5451	130.308	87.2573	32.3354	39.5824	428.166	-809.483	260.477	-240.702	125.954	-112.709	-44.8368	130.996	188.148	-94.3748	-2.79916	-67.0727	125.163	-23.6379	71.567	-76.1105	203.35	-89.9461	30.272	-175.979	622.588	-654.015	-441.987	443.888	124.838
314	1	351.182	4.53018	2.6025	76.279	82.321	-89.7783	-170.723	-74.0897	135.139	81.9939	33.5962	40.3489	428.477	-809.977	253.517	-234.067	126.152	-112.709	-44.8369	130.996	188.148	-94.3752	-2.7992	-66.7464	127.613	-26.3302	72.3126	-77.1364	203.592	-89.9461	30.272	-175.979	622.588	-654.015	-441.987	443.888	124.838
314	2	367.722	4.47739	2.53115	74.9094	80.3581	-90.5435	-177.367	-68.0818	136.583	80.7428	32.334	41.0899	425.455	-807.616	250.993	-232.305	126.862	-112.652	-45.0693	131.221	187.606	-93.8723	-2.82776	-66.8129	126.089	-25.115	71.8547	-76.6555	203.907	-87.887	11.8431	-155.643	611.998	-643.339	-444.812	443.888	124.838
314	3	448.873	4.42476	2.5407	74.2362	78.4245	-89.9108	-168.104	-76.454	135.524	81.0978	33.7152	40.8507	426.232	-808.428	251.389	-232.482	126.941	-111.071	-46.6868	132.287	188.968	-94.1903	-4.3623	-66.7181	126.719	-25.5449	71.2281	-76.0578	203.734	-81.0104	-17.3821	-125.984	600.186	-629.055	-449.765	444.456	124.641
314	4	449.753	4.44437	2.53267	79.6912	85.7789	-89.7524	-169.202	-74.9409	138.054	78.3045	34.1307	37.0911	425.063	-810.278	281.208	-260.87	131.695	-113.776	-39.5851	124.347	183.359	-88.8971	-1.10754	-65.7649	151.754	-41.3893	77.2881	-81.0907	194.774	-87.7581	-3.90988	-134.842	628.311	-657.564	-450.344	443.823	125.589
314	5	436.704	4.4813	2.51689	78.2266	82.5225	-89.8834	-170.808	-73.3594	138.454	78.0112	33.8907	38.599	422.804	-808.122	278.269	-259.622	131.826	-110.325	-60.3398	146.369	181.101	-88.709	-3.32853	-68.5408	121.511	-20.4444	85.3534	-91.78	204.869	-87.6145	-4.55893	-134.295	626.251	-656.401	-450.114	443.565	122.419
314	6	436.704	4.4813	2.51689	78.2266	82.5225	-89.8834	-170.808	-73.3594	138.454	78.0112	33.8907	38.599	422.804	-808.122	278.269	-259.622	131.826	-110.325	-60.3398	146.369	181.101	-88.709	-3.32853	-68.5408	121.511	-20.4444	85.3534	-91.78	204.869	-87.6145	-4.55893	-134.295	626.251	-656.401	-450.114	443.565	122.419
315	1	328.208	4.48266	2.531	79.3814	84.0653	-89.7317	-170.519	-74.264	135.124	81.9944	33.6467	38.5859	422.204	-807.63	278.333	-259.695	131.901	-111.827	-49.5366	135.517	198.022	-103.567	-2.91277	-68.5408	121.511	-20.4444	85.3534	-91.78	204.869	-87.6145	-4.55893	-134.295	626.251	-656.401	-450.114	443.565	122.419
315	2	539.667	4.42069	2.52909	76.3097	82.0434	-89.7317	-170.519	-74.264	135.124	81.9944	33.6467	40.6496	422.877	-804.486	251.178	-232.288	127.025	-112.888	-42.9523	128.281	193.189	-98.6456	-1.39414	-67.9625	130.669	-24.9573	81.8441	-87.607	200.124	-87.6145	-4.55893	-134.295	626.251	-656.401	-450.114	443.565	122.419
315	3	543.686	4.38778	2.46782	76.6076	83.1399	-89.7272	-170.517	-74.2685	135.073	82.0451	33.6464	40.6471	422.912	-804.528	251.178	-232.285	127.03	-113.502	-41.5759	127.296	200.689	-105.106	-3.06354	-67.3433	124.494	-20.5629	79.2768	-84.5872	201.729	-90.6053	22.6654	-164.052	627.963	-657.951	-446.709	443.655	122.508
315	4	487.369	4.47061	2.50014	79.684	85.675	-89.0482	-166.903	-77.8525	131.817	85.2132	34.2	39.7188	426.993	-808.702	252.987	-233.257	127.099	-120.139	-24.8396	107.962	181.298	-86.7107	4.99772	-67.0359	135.814	-27.6339	78.9537	-84.3144	197.65	-90.9294	-1.9936	-134.996	643.641	-670.821	-451.524	443.862	121.61
315	5	451.913	4.49915	2.50026	79.6092	83.5289	-89.1117	-167.465	-77.3514	131.81	85.282	34.0778	40.2919	426.38	-808.165	251.675	-232.551	127.205	-117.899	-35.2661	118.954	183.542	-89.6562	3.6724	-68.5773	106.118	-7.68251	81.4136	-87.5156	207.754	-89.8204	-4.6104	-131.217	644.294	-670.247	-453.456	443.777	118.731
315	6	451.913	4.49915	2.50026	79.6092	83.5289	-89.1117	-167.465	-77.3514	131.81	85.282	34.0778	40.2919	426.38	-808.165	251.675	-232.551	127.205	-117.899	-35.2661	118.954	183.542	-89.6562	3.6724	-68.5773	106.118	-7.68251	81.4136	-87.5156	207.754	-89.8204	-4.6104	-131.217	644.294	-670.247	-453.456	443.777	118.731
316	1	226.248	4.49569	2.49669	79.351	83.215	-89.7114	-170.429	-74.3421	135.097	82.0107	33.6745	40.0302	428.497	-810.341	251.636	-232.227	127.213	-117.286	-37.5379	121.099	181.492	-87.7746	3.35436	-68.5773	106.118	-7.68251	81.4136	-87.5156	207.754	-89.8204	-4.6104	-131.217	644.294	-670.247	-453.456	443.777	118.731
316	2	242.489	4.50325	2.452	78.9138	82.6607	-91.0494	-176.122	-68.1582	139.473	77.1414	32.9743	40.4655	427.085	-809.164	250.815	-231.761	127.303	-117.282	-37.5411	121.102	181.485	-87.7667	3.35226	-67.3434	117.891	-14.8327	68.5896	-74.9523	202.984	-89.8204	-4.6104	-131.217	644.294	-670.247	-453.456	443.777	118.731
316	3	290.256	4.44156	2.4067	76.3633	82.0096	-90.6743	-175.698	-68.8287	137.388	79.2724	33.0616	41.2877	429.575	-809.749	237.057	-217.543	123.064	-116.638	-39.6377	123.131	180.774	-87.1986	3.05921	-67.1321	121.979	-17.5373	68.4128	-74.8445	201.603	-91.6142	20.4314	-159.877	643.361	-668.05	-451.461	445.073	117.921
316	4	307.056	4.49945	2.45292	77.8692	82.1606	-89.7363	-172.54	-72.243	133.188	83.5201	33.6086	40.0931	435.591	-816.127	238.649	-217.97	123.534	-118.702	-36.2529	117.645	159.936	-67.7619	7.21046	-67.0719	123.804	-18.6874	68.2588	-74.7007	200.957	-90.6888	-3.69388	-132.197	647.524	-671.994	-455.539	445.427	118.854
316	5	356.328	4.46861	2.39626	76.951	83.224	-89.7838	-172.854	-71.9751	133.131	83.6156	33.5214	40.2699	435.498	-816.074	238.093	-217.586	123.555	-118.672	-36.3837	117.773	159.833	-67.6775	7.19931	-66.2761	153.393	-38.6358	69.0909	-75.8458	191.214	-90.0274	-4.55338	-130.286	648.207	-672.466	-457.132	445.452	119.102
316	6	356.328	4.46861	2.39626	76.951	83.224	-89.7838	-172.854	-71.9751	133.131	83.6156	33.5214	40.2699	435.498	-816.074	238.093	-217.586	123.555	-118.672	-36.3837	117.773	159.833	-67.6775	7.19931	-66.2761	153.393	-38.6358	69.0909	-75.8458	191.214	-90.0274	-4.55338	-130.286	648.207	-672.466	-457.132	445.452	119.102
317	1	202.614	4.46278	2.40508	76.639	82.9498	-89.7053	-170.417	-74.3386	135.123	81.9788	33.6847	40.4902	435.985	-817.05	237.165	-216.762	123.885	-118.365	-38.8989	120.29	158.662	-66.7717	7.15847	-66.5102	152.449	-38.091	71.177	-78.0859	191.777	-90.0274	-4.55338	-130.286	648.207	-672.466	-457.132	445.452	119.102
317	2	377.25	4.47501	2.40088	77.5187	84.7996	-90.7571	-184.325	-61.3946	138.211	79.6304	31.8431	40.1277	433.559	-815.086	241.849	-221.534	125.144	-118.448	-38.3473	119.729	159.438	-67.4239	7.16024	-66.2688	152.546	-38.4853	68.6996	-75.7056	192.243	-97.6303	21.9574	-159.61	662.933	-689.626	-450.956	445.453	119.118
317	3	326.141	4.4114	2.37844	77.4954	84.3226	-90.9491	-186.79	-59.1734	138.321	79.7053	31.4492	42.2674	434.924	-814.844	223.554	-203.79	120.784	-123.786	-20.7189	103.067	185.058	-90.312	7.92783	-64.4705	145.804	-31.4655	61.6071	-67.7015	191.767	-92.9751	11.1607	-147.287	650.022	-674.711	-454.711	445.46	118.926
317	4	297.416	4.40355	2.39266	77.3402	82.884	-90.8807	-186.514	-59.4587	138.086	79.9372	31.4985	41.2826	435.71	-815.39	228.579	-208.185	120.979	-122.663	-22.3366	104.216	184.403	-89.2096	7.23182	-64.3419	146.86	-32.097	61.2424	-67.201	191.366	-88.5026	-14.8121	-117.796	642.491	-666.563	-459.937	445.687	119.225
317	5	286.444	4.37569	2.33393	77.1143	81.4205	-90.9808	-186.781	-59.2753	137.937	80.1348	31.357	41.4696	435.483	-815.194	227.916	-207.702	120.98	-122.214	-24.2701	105.979	184.306	-89.4323	7.14064	-62.101	175.339	-51.7667	55.771	-59.8725	181.825	-88.2648	-15.6362	-116.363	644.443	-668.358	-460.848	445.835	120.428
317	6	286.444	4.37569	2.33393	77.1143	81.4205	-90.9808	-186.781	-59.2753	137.937	80.1348	31.357	41.4696	435.483	-815.194	227.916	-207.702	120.98	-122.214	-24.2701	105.979	184.306	-89.4323	7.14064	-62.101	175.339	-51.7667	55.771	-59.8725	181.825	-88.2648	-15.6362	-116.363	644.443	-668.358	-460.848	445.835	120.428
318	1	229.256	4.37351	2.36475	77.4274	81.6647	-88.7022	-164.978	-79.4916	133.068	83.8276	34.7995	41.1847	434.803	-814.51	230.619	-210.316	121.349	-122.229	-24.5627	106.246	183.381	-88.6723	7.43377	-61.8822	175.603	-51.9699	56.1664	-60.1545	181.679	-88.2648	-15.6362	-116.363	644.443	-668.358	-460.848	445.835	120.428
318	2	564.602	4.45563	2.32593	79.9262	84.2007	-90.4556	-195.161	-51.7475	136.526	82.1295	30.8857	42.0769	424.599	-805.786	240.558	-222.224	124.798	-125.316	-20.7299	103.08	191.693	-97.9487	11.5398	-63.7574	174.64	-48.5857	40.7197	-45.8913	180.184	-98.5732	9.58372	-143.325	664.389	-692.376	-453.831	445.846	120.318
318	3	318.869	4.39757	2.30978	79.052	82.1184	-90.4652	-195.336	-51.5907	136.532	82.1335	30.8596	43.4415	425.431	-805.702	229.138	-211.214	122.179	-124.4	-20.2418	102.105	194.838	-99.9298	10.4375	-62.9766	175.168	-48.3672	38.2178	-43.058	179.371	-91.4104	-16.1633	-113.604	647.304	-673.267	-460.745	446.178	120.265
318	4	511.039	4.41553	2.32881	80.8287	84.6285	-90.3996	-195.007	-51.9107	136.417	82.2339	30.9245	39.6142	426.508	-806.336	248.749	-228.549	123.367	-125.762	-18.837	100.163	187.767	-93.5241	12.0729	-62.1182	180.1	-52.6516	39.1781	-42.832	178.368	-98.9205	10.0034	-143.703	666.757	-693.095	-454.48	446.246	120.711
318	5	690.722	4.38088	2.32091	83.3747	83.3609	-90.4175	-195.106	-51.8217	136.439	82.2225	30.8969	39.6906	426.397	-806.171	248.473	-228.379	123.32	-126.897	-11.209	91.5182	186.111	-91.5265	12.4992	-56.8207	210.098	-73.5038	15.0613	-13.3056	167.623	-98.9185	9.9938	-143.698	666.674	-693.054	-454.473	446.431	124.421
318	6	690.722	4.38088	2.32091	83.3747	83.3609	-90.4175	-195.106	-51.8217	136.439	82.2225	30.8969	39.6906	426.397	-806.171	248.473	-228.379	123.32	-126.897	-11.209	91.5182	186.111	-91.5265	12.4992	-56.8207	210.098	-73.5038	15.0613	-13.3056	167.623	-98.9185	9.9938	-143.698	666.674	-693.054	-454.473	446.431	124.421
319	1	491.852	4.37452	2.31608	83.7449	83.7091	-87.627	-165.769	-79.0467	130.847	86.3192	35.3022	39.1918	426.397	-806.685	252.896	-232.612	124.371	-127.224	-13.3372	93.6514	185.096	-91.1623	13.6111	-56.8261	210.086	-73.5557	15.2683	-13.5144	167.68	-98.9231	10.0148	-143.709	666.902	-693.192	-454.471	446.408	124.328
319	2	536.984	4.34882	2.32981	84.6332	83.267	-87.4924	-165.612	-79.2996	130.364	86.8167	35.3399	38.7254	427.646	-807.989	253.438	-232.719	124.521	-127.139	-11.4958	91.7335	186.77	-92.2927	13.2412	-56.8163	210.097	-73.4467	14.8417	-13.0903	167.581	-93.5674	-14.9732	-114.785	653.283	-679.294	-460.311	446.828	125.051
319	3	703.545	4.27781	2.33878	79.0513	79.1975	-87.4926	-165.598	-79.3116	130.364	86.8151	35.3412	41.5918	430.663	-807.051	223.438	-202.844	116.052	-127.139	-11.4958	91.7335	186.77	-92.2927	13.2412	-56.8157	210.098	-73.4458	14.8367	-13.085	167.58	-90.1531	2.06005	-134.928	636.273	-659.807	-460.398	446.828	125.051
319	4	518.215	4.266	2.31131	79.7392	81.9577	-87.3119	-164.788	-80.1325	129.741	87.3724	35.4937	41.2539	431.74	-808.324	223.624	-202.676	116.255	-126.584	-14.4038	94.3833	185.28	-90.9732	13.3184	-57.0218	209.092	-75.3834	24.5275	-23.0595	170.945	-96.1848	27.431	-163.876	650.686	-674.972	-454.613	446.843	124.909
319	5	413.633	4.2674	2.33863	78.3723	83.3183	-86.913	-163.105	-81.724	128.741	88.363	35.8492	40.9355	432.484	-808.993	224.659	-203.445	116.253	-125.951	-15.3759	95.1473	183.342	-88.982	12.9085	-60.5195	196.156	-68.4098	49.6643	-51.702	177.671	-96.1417	27.2801	-163.194	653.74	-676.484	-455.126	446.624	121.85
319	6	413.633	4.2674	2.33863	78.3723	83.3183	-86.913	-163.105	-81.724	128.741	88.363	35.8492	40.9355	432.484	-808.993	224.659	-203.445	116.253	-125.951	-15.3759	95.1473	183.342	-88.982	12.9085	-60.5195	196.156	-68.4098	49.6643	-51.702	177.671	-96.1417	27.2801	-163.194	653.74	-676.484	-455.126	446.624	121.85
320	1	245.01	4.26521	2.32705	79.049	83.6218	-89.6726	-170.273	-74.5446	134.819	82.3137	33.6896	38.3493	437.258	-813.401	233.192	-209.787	116.649	-125.226	-15.6195	95.1465	181.391	-86.7753	12.4411	-60.2783	196.449	-67.8394	46.1561	-48.1351	176.905	-96.1417	27.2801	-163.194	653.74	-676.484	-455.126	446.624	121.85
320	2	272.832	4.31682	2.31551	80.4691	84.018	-91.5142	-200.71	-47.1273	135.179	83.9312	29.212	42.0437	423.292	-802.49	239.69	-221.123	122.023	-127.399	-3.94122	84.1405	189.932	-93.5259	10.8457	-61.6815	199.722	-69.0345	35.3264	-37.6657	174.96	-96.0936	30.4315	-166.868	653.578	-675.931	-454.746	446.619	121.776
320	3	385.053	4.29282	2.34969	76.4311	79.3652	-91.5142	-200.71	-47.1273	135.179	83.9312	29.212	45.8276	425.118	-802.14	209.69	-192.307	115.374	-127.399	-3.94122	84.1405	189.932	-93.5259	10.8457	-59.5685	201.503	-68.7068	27.3457	-28.6695	172.665	-91.1151	18.0617	-153.141	638.526	-659.208	-458.62	446.619	121.776
320	4	357.297	4.30792	2.32613	76.7477	78.6834	-91.44	-200.387	-47.4582	134.892	84.2041	29.2664	45.8999	425.366	-802.581	208.974	-191.626	115.5	-126.546	-9.12942	88.8682	187.192	-91.2864	11.1895	-59.545	200.069	-68.7832	32.8946	-34.0706	174.222	-88.5783	-6.57148	-124.355	639.955	-660.561	-463.419	447.049	121.408
320	5	604.51	4.32931	2.31667	78.3283	77.2191	-91.3285	-199.582	-48.2373	134.561	84.508	29.395	46.0383	425.298	-802.591	208.311	-191.063	115.519	-125.588	-12.2559	92.0299	188.387	-92.5228	10.6	-54.9587	218.415	-81.3961	8.47347	-4.93161	166.989	-88.987	-4.55992	-130.835	631.05	-658.083	-461.113	449.355	129.66
320	6	604.51	4.32931	2.31667	78.3283	77.2191	-91.3285	-199.582	-48.2373	134.561	84.508	29.395	46.0383	425.298	-802.591	208.311	-191.063	115.519	-125.588	-12.2559	92.0299	188.387	-92.5228	10.6	-54.9587	218.415	-81.3961	8.47347	-4.93161	166.989	-88.987	-4.55992	-130.835	631.05	-658.083	-461.113	449.355	129.66
321	1	467.202	4.33884	2.32573	78.0579	76.7977	-88.0239	-172.525	-73.163	129.292	88.4006	34.1046	45.0555	426.04	-802.937	214.141	-196.261	115.793	-124.701	-17.8267	97.4255	186.126	-90.9738	10.7994	-54.9605	218.398	-81.4307	8.65168	-5.11038	167.034	-88.816	-5.37357	-130.003	630.552	-657.674	-461.204	449.359	129.803
321	2	439.792	4.33443	2.33157	80.8372	77.1759	-88.4993	-181	-65.5118	129.567	88.6266	32.8874	44.6915	425.096	-802.16	217.833	-199.899	116.552	-123.615	-17.8944	97.3411	185.899	-90.1917	9.36309	-54.8536	220.02	-73.8431	-21.1437	24.781	158.698	-88.8324	-5.30646	-130.075	630.577	-657.704	-461.193	449.358	129.796
321	3	500.375	4.3585	2.38809	78.3609	76.0994	-88.4892	-180.828	-65.6674	129.549	88.6319	32.9122	50.0272	424.293	-802.904	187.833	-173.16	114.371	-123.615	-17.8944	97.3411	185.899	-90.1917	9.36309	-54.7171	220.135	-74.2695	-20.2827	24.0121	158.924	-90.5969	16.0643	-154.896	628.567	-655.253	-457.96	449.358	129.796
321	4	449.089	4.38084	2.36963	79.2239	75.0305	-88.0524	-179.387	-67.1962	127.932	90.1309	33.1896	52.5316	420.392	-801.551	178.686	-166.214	116.227	-123.011	-21.8639	101.003	184.452	-89.1112	9.65833	-54.8788	218.481	-70.1907	-27.8372	31.1846	157.367	-88.268	-8.60639	-127.342	632.198	-659.187	-461.279	449.399	130.045
321	5	355.443	4.33799	2.3055	77.6819	75.4087	-88.0242	-179.119	-67.4425	127.881	90.1661	33.2342	52.4133	420.719	-801.746	179.092	-166.514	116.116	-118.746	-36.5935	116.774	192.059	-96.9522	5.88866	-60.5942	203.525	-42.0011	-57.7862	55.0689	148.653	-88.4078	-8.29648	-126.855	635.352	-660.972	-461.841	449.039	125.609
321	6	355.443	4.33799	2.3055	77.6819	75.4087	-88.0242	-179.119	-67.4425	127.881	90.1661	33.2342	52.4133	420.719	-801.746	179.092	-166.514	116.116	-118.746	-36.5935	116.774	192.059	-96.9522	5.88866	-60.5942	203.525	-42.0011	-57.7862	55.0689	148.653	-88.4078	-8.29648	-126.855	635.352	-660.972	-461.841	449.039	125.609
322	1	247.45	4.33801	2.29923	77.3788	74.61	-89.6875	-170.205	-74.7056	134.49	82.7236	33.5942	53.2202	420.581	-803.997	172.248	-160.168	118.07	-118.05	-38.1936	118.099	189.914	-94.826	5.77086	-59.5375	203.954	-44.0136	-53.5744	51.6077	149.719	-88.4078	-8.29648	-126.855	635.352	-660.972	-461.841	449.039	125.609
322	2	337.6	4.32684	2.26378	78.229	74.0645	-90.8436	-200.502	-47.7401	133.406	85.751	29.3108	56.4247	405.897	-798.874	159.855	-150.69	128.033	-119.486	-33.2662	113.797	198.163	-102.309	5.28612	-61.1247	207.318	-48.2961	-44.7765	43.2108	149.351	-87.8608	-9.91426	-125.093	635.034	-660.3	-462.237	449.033	125.465
322	3	339.903	4.32873	2.2937	77.8691	76.5198	-90.5123	-198.875	-49.311	132.713	86.3402	29.6473	50.9832	424.397	-802.335	192.919	-179.64	114.345	-119.486	-32.1134	112.64	203.148	-106.604	5.04072	-61.8952	206.395	-46.3343	-47.7627	45.1898	149.307	-88.7063	18.138	-160.646	626.131	-653.108	-456.592	449.653	128.942
322	4	404.348	4.46	2.4144	77.2111	75.1451	-90.5123	-198.875	-49.311	132.713	86.3402	29.6473	57.7205	415.613	-799.254	162.919	-154.988	117.382	-119.857	-32.1319	112.548	201.068	-104.842	5.6869	-60.8456	207.789	-48.5838	-46.7544	45.1824	149.481	-88.9101	10.719	-151.785	629.665	-656.946	-457.576	449.653	128.942
322	5	326.88	4.36938	2.28744	76.428	77.4859	-90.369	-197.971	-50.1619	132.398	86.6061	29.8178	56.734	418.682	-801.439	166.295	-157.467	116.688	-116.027	-48.3173	129.44	208.301	-112.247	2.31828	-68.9564	191.449	-19.4964	-70.9217	61.3009	142.69	-90.3555	17.7362	-158.287	641.641	-666.158	-455.362	447.739	124.089
322	6	326.88	4.36938	2.28744	76.428	77.4859	-90.369	-197.971	-50.1619	132.398	86.6061	29.8178	56.734	418.682	-801.439	166.295	-157.467	116.688	-116.027	-48.3173	129.44	208.301	-112.247	2.31828	-68.9564	191.449	-19.4964	-70.9217	61.3009	142.69	-90.3555	17.7362	-158.287	641.641	-666.158	-455.362	447.739	124.089
323	1	227.343	4.35754	2.28263	76.1999	77.7666	-87.1983	-168.655	-76.899	128.241	89.1834	34.8926	56.9297	417.779	-801.73	164.521	-155.843	117.884	-116.311	-50.3389	131.621	208.416	-112.909	2.98009	-71.7997	187.011	-11.7999	-74.2945	61.828	141.788	-90.3816	17.9041	-158.513	641.51	-666.12	-455.286	447.732	124.19
323	2	269.608	4.31023	2.23171	75.7726	75.7938	-87.6108	-180.378	-66.4498	128.159	89.788	33.3185	57.2229	413.525	-799.956	163.098	-154.743	120.689	-115.253	-51.3332	132.131	209.281	-113.126	2.28963	-71.8917	186.823	-11.5533	-74.2786	61.7169	141.816	-88.9022	-7.07503	-128.625	634.167	-660.165	-460.048	447.741	124.217
323	3	501.18	4.30062	2.24219	75.9062	79.7385	-86.5353	-175.685	-70.9206	125.318	92.0339	34.4107	52.3501	430.528	-801.894	195.516	-183.392	106.756	-113.838	-56.4341	137.156	218.927	-121.597	0.752006	-81.0656	170.648	14.8593	-81.7081	59.7425	139.382	-90.3816	12.9855	-154.482	626.412	-656.067	-454.639	448.007	128.912
323	4	437.147	4.38553	2.3521	74.7656	78.8042	-86.5353	-175.685	-70.9206	125.318	92.0339	34.4107	59.7	424.223	-799.111	165.516	-159.595	107.646	-114.101	-55.9418	136.627	218.252	-121.005	1.09497	-82.2553	166.541	19.3439	-81.9788	59.0739	139.915	-89.8358	7.61619	-148.467	626.905	-656.405	-455.424	448.007	128.912
323	5	424.85	4.36988	2.30169	74.4062	76.7319	-85.8183	-174.436	-71.7938	124.076	92.951	35.0345	59.5205	424.681	-799.51	166.199	-160.128	107.63	-112.795	-68.1864	149.762	214.076	-118.56	0.129579	-70.1843	188.519	-12.3325	-80.7182	68.4886	139.68	-91.9738	19.1653	-160.893	630.831	-662.676	-451.723	446.438	129.096
323	6	424.85	4.36988	2.30169	74.4062	76.7319	-85.8183	-174.436	-71.7938	124.076	92.951	35.0345	59.5205	424.681	-799.51	166.199	-160.128	107.63	-112.795	-68.1864	149.762	214.076	-118.56	0.129579	-70.1843	188.519	-12.3325	-80.7182	68.4886	139.68	-91.9738	19.1653	-160.893	630.831	-662.676	-451.723	446.438	129.096
324	1	293.298	4.386	2.29399	74.1901	76.5037	-90.0462	-171.985	-73.2771	134.489	82.931	33.06	58.762	425.374	-804.904	158.985	-151.857	111.821	-112.179	-68.4827	149.601	215.584	-119.48	-0.116634	-71.1596	186.772	-9.96289	-80.5475	67.0115	140.48	-91.9738	19.1653	-160.893	630.831	-662.676	-451.723	446.438	129.096
324	2	409.971	4.26088	2.16906	74.2208	75.1683	-90.9087	-195.188	-52.8168	133.853	84.6782	29.7655	57.2985	413.453	-804.524	151.431	-142.96	124.486	-112.214	-64.4248	145.413	211.5	-114.803	-1.30999	-76.4251	176.289	4.90814	-82.481	64.4772	139.897	-90.9352	-9.2145	-127.69	620.717	-655.302	-456.463	446.717	130.05
324	3	466.406	4.25183	2.16458	73.6306	77.947	-90.9834	-195.934	-52.1503	133.895	84.6836	29.6273	55.2291	428.413	-807.645	173.405	-163.479	113.155	-110.942	-71.5012	152.514	217.016	-119.82	-4.04167	-84.0778	154.804	32.3503	-83.51	57.5208	141.084	-92.8312	12.2192	-152.143	616.767	-652.157	-455.261	448.468	130.909
324	4	426.879	4.304	2.19211	73.8624	76.6376	-90.9233	-195.667	-52.415	133.716	84.8488	29.681	58.3211	421.544	-805.102	158.608	-151.34	116.174	-111.189	-70.5869	151.294	215.676	-118.573	-3.34574	-84.7263	154.08	34.348	-83.9487	57.2723	140.777	-88.9624	-14.9442	-122.753	618.524	-652.271	-459.612	449.441	130.806
324	5	377.999	4.30568	2.20921	73.6172	75.1885	-90.6545	-193.868	-54.1506	132.832	85.6498	29.9904	57.145	426.563	-810.345	160.317	-151.775	116.365	-110.767	-75.687	156.348	210.075	-113.261	-3.81063	-71.1552	170.362	5.09136	-86.8407	72.3718	141.175	-88.9366	-13.6234	-121.877	627.889	-657.258	-461.951	450.299	123.775
324	6	377.999	4.30568	2.20921	73.6172	75.1885	-90.6545	-193.868	-54.1506	132.832	85.6498	29.9904	57.145	426.563	-810.345	160.317	-151.775	116.365	-110.767	-75.687	156.348	210.075	-113.261	-3.81063	-71.1552	170.362	5.09136	-86.8407	72.3718	141.175	-88.9366	-13.6234	-121.877	627.889	-657.258	-461.951	450.299	123.775
325	1	213.089	4.30432	2.21268	73.639	75.026	-87.8203	-164.582	-80.2525	130.411	86.5023	35.1831	56.9113	425.222	-810.348	160.278	-151.572	118.085	-111.268	-78.7755	159.866	211.512	-115.453	-2.9333	-71.1934	170.239	5.22919	-86.8795	72.3799	141.187	-88.859	-13.96	-121.548	627.709	-657.108	-461.979	450.296	123.839
325	2	238.934	4.2666	2.1438	73.664	71.7509	-88.4123	-175.293	-70.754	130.106	87.5137	33.3216	57.0586	422.029	-808.407	160.158	-151.722	119.712	-111.277	-80.0748	161.119	210.3	-114.532	-2.93737	-63.3048	197.004	-24.0965	-75.9799	68.6304	137.144	-88.6465	-15.1444	-120.665	626.639	-657.801	-461.204	449.505	125.79
325	3	256.098	4.23447	2.12427	73.3236	74.0294	-87.5219	-147.154	-96.1229	129.122	86.3368	37.0083	56.5937	423.816	-809.866	161.634	-152.717	119.466	-111.085	-83.2874	164.476	208.592	-112.921	-3.33558	-72.5062	183.457	0.708067	-89.4815	72.8889	133.231	-89.2008	-6.7888	-129.771	627.346	-657.473	-460.615	449.662	124.957
325	4	422.714	4.22101	2.11133	76.2116	78.1507	-87.2354	-145.246	-98.0326	128.54	86.7839	37.3283	56.0107	425.156	-811.7	160.294	-150.665	119.892	-111.976	-73.6269	153.869	210.933	-114.455	-1.4215	-74.9615	191.728	-0.366291	-91.6642	71.7231	129.269	-97.9108	21.6511	-159.034	648.928	-679.877	-455.541	449.695	124.757
325	5	407.855	4.23512	2.16959	76.8375	80.6713	-87.1437	-143.638	-99.6075	127.929	87.2367	37.5142	55.6527	426.403	-812.648	161.501	-151.498	119.672	-111.298	-77.3329	157.76	211.659	-114.926	-2.39495	-69.4852	161.202	13.4623	-90.2086	77.7856	138.959	-97.8537	21.5649	-158.42	656.72	-684.184	-456.216	449.584	118.407
325	6	407.855	4.23512	2.16959	76.8375	80.6713	-87.1437	-143.638	-99.6075	127.929	87.2367	37.5142	55.6527	426.403	-812.648	161.501	-151.498	119.672	-111.298	-77.3329	157.76	211.659	-114.926	-2.39495	-69.4852	161.202	13.4623	-90.2086	77.7856	138.959	-97.8537	21.5649	-158.42	656.72	-684.184	-456.216	449.584	118.407
326	1	384.113	4.22652	2.17791	76.7582	80.7733	-88.6466	-167.347	-77.2276	132.705	84.3023	34.7393	51.6228	441.534	-825.806	167.392	-153.19	117.617	-111.42	-80.2307	160.971	213.211	-116.699	-2.6024	-69.2873	161.172	13.4851	-91.8094	79.5788	138.774	-97.9007	21.8631	-158.758	656.83	-684.299	-456.165	449.585	118.414
326	2	299.768	4.18945	2.13833	76.2169	78.7158	-89.3662	-181.016	-64.964	133.416	84.3275	32.788	52.3538	436.162	-822.195	164.595	-151.27	119.657	-110.738	-81.8911	162.172	212.625	-115.77	-3.06099	-69.1678	161.496	13.0788	-91.6036	79.4564	138.798	-95.722	-3.18081	-129.023	647.054	-675.644	-460.743	449.777	118.657
326	3	420.998	4.17191	2.12655	76.2469	77.9724	-89.4053	-181.803	-64.2798	133.343	84.4553	32.6503	48.7995	447.968	-823.53	191.197	-175.139	110.237	-110.589	-86.9542	167.585	220.314	-123.167	-5.27239	-62.4836	185.737	-10.271	-86.6355	78.0364	134.615	-95.8643	15.3414	-150.681	646.846	-674.326	-458.957	449.788	118.733
326	4	403.299	4.18702	2.13278	76.3095	78.6268	-89.1649	-180.638	-65.4132	132.589	85.1438	32.8895	48.5249	448.578	-824.073	192.224	-175.914	110.257	-110.681	-83.9469	163.896	218.487	-120.832	-4.60988	-71.3859	169.025	14.8304	-92.889	76.1758	133.38	-92.2291	-9.81433	-123.175	641.714	-669.34	-463.502	450.928	120.219
326	5	677.415	4.24189	2.20733	74.8288	77.0412	-89.1103	-179.544	-66.4361	132.481	85.2404	33.0216	48.221	449.409	-824.308	193.744	-177.165	109.765	-110.242	-81.4365	161.215	217.179	-119.276	-5.17837	-71.3522	169.066	14.7897	-92.8836	76.1951	133.356	-90.2631	-17.3183	-121.418	612.658	-652.713	-459.462	451.931	133.56
326	6	677.415	4.24189	2.20733	74.8288	77.0412	-89.1103	-179.544	-66.4361	132.481	85.2404	33.0216	48.221	449.409	-824.308	193.744	-177.165	109.765	-110.242	-81.4365	161.215	217.179	-119.276	-5.17837	-71.3522	169.066	14.7897	-92.8836	76.1951	133.356	-90.2631	-17.3183	-121.418	612.658	-652.713	-459.462	451.931	133.56
327	1	577.271	4.31587	2.29315	73.6259	75.8641	-89.5128	-169.439	-75.2933	134.574	82.5212	33.8644	54.0254	444.188	-823.641	166.063	-154.145	111.99	-110.122	-81.3775	161.049	216.389	-118.419	-4.92754	-71.3522	169.066	14.7897	-92.8836	76.1951	133.356	-90.2631	-17.3183	-121.418	612.658	-652.713	-459.462	451.931	133.56
327	2	1009.44	3.71942	2.12404	81.0014	79.2624	-87.5243	-165.809	-76.1984	167.909	46.9097	36.2757	54.656	432.027	-814.993	149.814	-138.752	114.541	-109.255	-78.1913	155.814	236.265	-132.413	-7.52118	-46.9762	194.583	-5.35275	-88.1982	99.2016	101.77	-87.6943	-31.9439	-110.301	629.741	-670.172	-440.562	429.043	135.61
327	3	1557.79	3.73454	2.13115	79.7888	80.1947	-87.131	-171.907	-71.6833	164.42	51.068	35.2547	53.1538	446.338	-817.225	174.305	-161.312	102.191	-109.009	-83.9912	162.245	243.165	-139.263	-10.1572	-48.4783	186.214	3.95928	-85.3466	93.2253	103.732	-87.8276	-12.6932	-134.354	624.181	-668.757	-440.855	432.994	140.043
327	4	1573.04	3.6576	2.12402	80.5677	82.8735	-87.163	-170.585	-73.4736	161.97	53.6305	35.1125	52.1397	448.704	-820.048	176.238	-162.124	102.802	-105.973	-85.3924	162.455	248.041	-141.815	-12.2208	-60.4315	180.144	26.1893	-91.9093	87.4466	97.6437	-96.8851	16.0718	-160.943	634.136	-681.105	-437.543	433.508	139.32
327	5	1676.09	3.60263	2.11073	80.2198	83.2222	-86.987	-169.409	-74.4912	162.644	52.833	35.4178	52.1632	448.042	-819.452	174.725	-160.571	102.802	-105.752	-85.0606	162.044	249.172	-142.805	-12.4165	-60.3911	180.008	26.3241	-91.769	87.4618	97.78	-99.5303	27.5607	-171.854	663.809	-701.837	-438.799	434.781	129.479
327	6	1676.09	3.60263	2.11073	80.2198	83.2222	-86.987	-169.409	-74.4912	162.644	52.833	35.4178	52.1632	448.042	-819.452	174.725	-160.571	102.802	-105.752	-85.0606	162.044	249.172	-142.805	-12.4165	-60.3911	180.008	26.3241	-91.769	87.4618	97.78	-99.5303	27.5607	-171.854	663.809	-701.837	-438.799	434.781	129.479
328	1	888.647	3.64054	2.12372	82.5018	85.8454	-89.1997	-175.248	-70.2872	152.616	64.4288	32.7479	52.0253	448.05	-819.193	175.637	-161.411	102.65	-99.9823	-84.2843	158.563	281.03	-172.345	-17.287	-60.3917	180.02	26.3121	-91.7715	87.4613	97.7688	-99.7401	27.8004	-172.198	663.768	-702.759	-438.422	434.424	130.4
328	2	875.084	3.67124	2.07083	82.7648	84.8038	-90.8472	-202.506	-46.4939	149.09	69.8665	28.391	53.8921	441.446	-814.335	174.287	-162.238	105.188	-98.7534	-86.0465	160.48	287.189	-178.936	-18.5049	-64.5079	188.583	21.6845	-83.1551	76.3617	97.5123	-101.758	31.4263	-176.323	664.232	-705.167	-436.172	432.862	131.941
328	3	970.556	3.73537	2.0803	84.0166	85.9994	-90.8808	-202.784	-46.2375	149.15	69.8192	28.3425	47.7368	451.666	-816.948	204.926	-186.948	98.7822	-99.8467	-90.8025	166.172	286.376	-178.779	-19.1894	-64.326	187.503	22.7301	-80.5663	73.0842	98.2187	-92.6847	20.4995	-168.409	654.742	-689.918	-438.682	432.865	131.904
328	4	1049.9	3.73069	2.03803	83.95	83.9649	-90.8808	-202.784	-46.2375	149.15	69.8192	28.3425	47.7368	451.666	-816.948	204.926	-186.948	98.7822	-99.8467	-90.8025	166.172	286.376	-178.779	-19.1894	-64.7159	217.503	4.34988	-84.622	74.0483	88.2742	-92.0424	14.0028	-161.068	653.958	-688.587	-439.452	432.865	131.904
328	5	901.672	3.67684	2.02681	82.2744	83.706	-89.8334	-199.986	-47.4676	154.707	63.4471	29.6301	47.6096	451.705	-816.973	205.375	-187.288	98.8062	-103.148	-105.642	184.23	267.714	-162.458	-17.8319	-61.9966	186.511	24.5953	-85.0545	79.88	94.4094	-92.3751	15.1077	-162.089	663.118	-694.972	-438.786	431.991	126.036
328	6	901.672	3.67684	2.02681	82.2744	83.706	-89.8334	-199.986	-47.4676	154.707	63.4471	29.6301	47.6096	451.705	-816.973	205.375	-187.288	98.8062	-103.148	-105.642	184.23	267.714	-162.458	-17.8319	-61.9966	186.511	24.5953	-85.0545	79.88	94.4094	-92.3751	15.1077	-162.089	663.118	-694.972	-438.786	431.991	126.036
329	1	754.45	3.70733	2.05657	82.666	85.8133	-90.0162	-198.846	-48.6378	153.119	65.0893	29.5665	47.6993	451.665	-816.942	205.053	-187.046	98.7875	-103.414	-108.415	187.142	267.233	-162.433	-17.7842	-61.6331	158.129	41.6965	-82.627	79.7581	104.704	-92.6182	15.9873	-163.015	665.17	-696.805	-438.592	431.825	125.703
329	2	846.66	3.7318	2.01384	83.7342	86.4372	-93.6208	-228.4	-21.2531	158.962	60.6356	24.4384	47.6619	444.99	-812.074	212.437	-195.154	102.258	-103.198	-107.447	186.101	268.795	-163.91	-18.052	-63.4768	156.993	44.0885	-79.8554	75.7813	104.418	-95.6007	14.3103	-160.047	669.839	-703.829	-438.345	431.926	125.343
329	3	926.73	3.74556	2.0297	84.6334	87.5678	-98.4031	-257.313	8.59889	177.036	42.4352	20.5729	51.1287	444.438	-811.668	197.946	-183.29	100.685	-103.537	-106.393	185.161	270.563	-165.689	-17.4022	-63.4625	156.116	45.1296	-79.7064	75.2531	104.655	-93.4014	10.7	-156.466	665.838	-698.475	-439.509	432.004	125.17
329	4	910.063	3.71529	2.05479	85.9532	88.2213	-98.4014	-257.248	8.50066	176.855	42.634	20.5557	51.0781	444.495	-811.721	198.114	-183.413	100.697	-101.405	-102.8	179.815	276.246	-170.316	-18.4267	-65.5492	153.515	49.5803	-78.8672	72.0699	104.981	-87.9394	-16.0491	-126.789	657.357	-686.965	-444.08	432.073	125.345
329	5	962.287	3.71795	2.03151	86.8044	86.9455	-98.4123	-257.07	8.27744	176.603	42.9125	20.5251	51.0607	444.504	-811.725	198.183	-183.468	100.698	-101.779	-102.864	179.992	274.383	-168.656	-18.0921	-76.9205	129.765	77.6729	-65.1556	48.1254	111.43	-87.4056	-17.9229	-124.26	658.744	-687.964	-445.059	432.038	128.335
329	6	962.287	3.71795	2.03151	86.8044	86.9455	-98.4123	-257.07	8.27744	176.603	42.9125	20.5251	51.0607	444.504	-811.725	198.183	-183.468	100.698	-101.779	-102.864	179.992	274.383	-168.656	-18.0921	-76.9205	129.765	77.6729	-65.1556	48.1254	111.43	-87.4056	-17.9229	-124.26	658.744	-687.964	-445.059	432.038	128.335
330	1	743.06	3.85098	2.09277	85.3686	85.9366	-99.7494	-251.242	2.73305	166.233	53.3114	20.7168	57.8398	438.314	-807.468	168.183	-159.682	100.478	-99.5019	-106.648	182.636	284.04	-178.013	-20.0607	-76.9529	133.873	72.7151	-64.4187	46.6458	112.998	-87.4056	-17.9229	-124.26	658.744	-687.964	-445.059	432.038	128.335
330	2	489.37	3.77038	1.97757	85.138	84.6915	-96.5314	-223.452	-28.6922	141.131	79.996	21.5454	58.9173	428.755	-803.646	160.739	-153.447	106.328	-97.7507	-105.144	179.984	291.033	-184.285	-22.2772	-80.9092	131.111	76.9882	-55.0478	34.9735	113.311	-86.0005	-21.9986	-119.9	660.468	-688.016	-446.028	432.156	127.207
330	3	585.059	3.81588	1.98703	84.6713	85.651	-96.2719	-222.088	-30.0746	140.4	80.7041	21.7657	55.3091	443.141	-805.083	187.836	-176.65	93.2376	-99.7926	-115.909	192.288	292.317	-186.22	-23.357	-79.1987	134.572	73.5103	-53.5589	32.4808	114.33	-85.401	-3.30384	-141.766	661.384	-686.417	-445.292	433.39	126.006
330	4	693.434	3.78417	1.99172	83.7342	85.3552	-96.3382	-222.8	-29.4518	140.297	80.8523	21.6309	60.5482	438.573	-799.82	173.446	-167.546	91.598	-98.8175	-115.757	191.299	292.757	-186.236	-23.8001	-79.8252	134.419	74.311	-52.581	30.661	114.526	-92.7759	23.7386	-171.273	671.826	-699.318	-439.533	433.434	126.125
330	5	819.605	3.79668	2.03672	83.9077	85.4947	-96.3937	-223.112	-29.1566	140.409	80.7552	21.5702	60.1224	439.779	-801.271	172.877	-166.488	91.7669	-98.0452	-115.579	190.663	294.307	-187.554	-24.5024	-79.9763	134.462	74.2713	-51.9855	29.9311	114.625	-93.4251	29.567	-178.297	642.255	-681.459	-437.095	433.884	137.426
330	6	819.605	3.79668	2.03672	83.9077	85.4947	-96.3937	-223.112	-29.1566	140.409	80.7552	21.5702	60.1224	439.779	-801.271	172.877	-166.488	91.7669	-98.0452	-115.579	190.663	294.307	-187.554	-24.5024	-79.9763	134.462	74.2713	-51.9855	29.9311	114.625	-93.4251	29.567	-178.297	642.255	-681.459	-437.095	433.884	137.426
331	1	802.256	3.83577	2.06798	85.0105	86.8447	-101.565	-250.733	0.289819	156.817	64.1003	18.4952	58.0078	438.903	-800.592	178.226	-170.122	92.9028	-98.6659	-118.92	194.412	296.934	-190.697	-23.8004	-78.8373	138.682	69.3767	-53.8985	32.1883	114.927	-93.4644	30.1062	-178.883	641.817	-681.091	-436.976	433.876	137.499
331	2	537.161	3.7729	2.01453	84.6505	85.2054	-96.9072	-222.801	-30.5187	134.514	87.4297	20.6092	60.8518	431.297	-795.508	170.4	-165.575	95.7936	-96.1274	-112.241	186.064	302.867	-195.425	-26.3473	-86.5756	133.105	77.0753	-33.3883	7.00215	116.359	-91.1782	29.8205	-180.125	636.491	-674.676	-436.543	434.103	137.971
331	3	707.997	3.77773	2.02998	84.7462	85.6834	-103.173	-251.749	-2.1364	148.829	73.8034	15.0727	61.0212	431.087	-795.381	169.851	-165.176	95.825	-96.8095	-109.933	184.171	303.154	-195.71	-25.3965	-87.8634	132.563	77.8282	-27.7865	0.0224907	117.303	-89.591	26.3586	-177.191	632.869	-670.306	-437.007	434.142	138.107
331	4	756.656	3.7665	2.04291	88.4966	88.5318	-102.981	-251.144	-2.92731	147.821	74.8982	15.0696	60.6599	431.334	-796.534	169.007	-163.971	96.724	-94.0548	-112.699	185.694	326.767	-221.957	-24.8034	-86.7933	131.617	81.1493	-38.4486	10.5396	115.839	-90.5931	1.28866	-147.145	637.153	-674.468	-440.402	435.344	137.92
331	5	717.617	3.77305	2.08401	87.5575	89.4833	-103.133	-252.173	-1.92017	148.085	74.6553	14.9345	60.3946	432.279	-797.821	168.54	-163.17	96.9665	-93.3889	-110.82	183.325	326.445	-221.162	-25.3807	-77.9596	142.818	67.7811	-60.0653	39.3781	110.574	-90.5867	1.27792	-147.117	637.612	-674.734	-440.492	435.532	136.239
331	6	717.617	3.77305	2.08401	87.5575	89.4833	-103.133	-252.173	-1.92017	148.085	74.6553	14.9345	60.3946	432.279	-797.821	168.54	-163.17	96.9665	-93.3889	-110.82	183.325	326.445	-221.162	-25.3807	-77.9596	142.818	67.7811	-60.0653	39.3781	110.574	-90.5867	1.27792	-147.117	637.612	-674.734	-440.492	435.532	136.239
332	1	656.118	3.81941	2.08066	86.4679	88.6699	-100.855	-248.021	0.212701	160.337	58.9293	21.1039	60.3946	432.279	-797.821	168.54	-163.17	96.9665	-92.3637	-124.845	197.232	327.616	-223.495	-27.0384	-74.4599	160.019	49.0968	-60.4181	41.1707	110.008	-90.5867	1.27792	-147.117	637.612	-674.734	-440.492	435.532	136.239
332	2	770.613	3.80957	2.10819	85.4843	86.6472	-99.4301	-247.739	-0.225161	157.939	60.785	22.5527	57.8436	434.309	-801.14	170.199	-161.741	98.1726	-92.4574	-127.562	200.197	330.879	-226.734	-27.2515	-72.8934	144.835	50.441	-62.9714	48.3499	118.026	-74.1008	-26.983	-118.07	621.182	-652.645	-451.289	435.541	136.496
332	3	724.552	3.79853	2.0955	83.5796	85.8027	-99.59	-249.269	1.05838	157.929	60.893	22.2956	55.9895	437.095	-803.443	174.833	-164.35	97.727	-94.1995	-126.722	200.354	324.005	-219.168	-28.1111	-73.0987	144.593	50.1325	-60.9665	45.9523	118.858	-75.0941	-1.14013	-148.014	616.099	-646.636	-448.306	435.691	136.233
332	4	616.877	3.76933	2.10235	84.1223	87.5063	-99.5772	-249.398	0.979809	157.118	61.8114	22.1641	57.6945	434.912	-801.693	169.924	-161.281	97.928	-92.9602	-125.764	198.332	324.096	-218.756	-28.6628	-73.5681	145.589	50.1359	-60.4538	44.7384	118.534	-82.5374	28.165	-177.454	624.377	-657.525	-444.276	435.898	136.058
332	5	585.25	3.80642	2.08172	80.9091	85.0368	-99.3147	-247.775	-0.611208	156.624	62.2638	22.3455	57.5802	433.927	-800.347	171.614	-163.025	97.7703	-96.3012	-119.427	194.178	296.157	-189.566	-26.5751	-65.5448	157.853	32.5714	-65.9877	57.4356	116.676	-82.6793	30.3666	-179.393	627.881	-659.851	-444.468	436.223	131.892
332	6	585.25	3.80642	2.08172	80.9091	85.0368	-99.3147	-247.775	-0.611208	156.624	62.2638	22.3455	57.5802	433.927	-800.347	171.614	-163.025	97.7703	-96.3012	-119.427	194.178	296.157	-189.566	-26.5751	-65.5448	157.853	32.5714	-65.9877	57.4356	116.676	-82.6793	30.3666	-179.393	627.881	-659.851	-444.468	436.223	131.892
333	1	459.581	3.80496	2.07461	81.1648	85.0244	-100.953	-251.264	4.11566	163.658	55.3514	21.3378	56.6048	432.955	-804.479	165.866	-155.624	102.573	-96.3012	-119.427	194.178	296.157	-189.566	-26.5751	-65.5448	157.853	32.5714	-65.9877	57.4356	116.676	-82.6793	30.3666	-179.393	627.881	-659.851	-444.468	436.223	131.892
333	2	265.809	3.76173	2.03155	80.9994	84.0894	-97.5145	-224.176	-26.6373	140.004	80.803	22.0392	57.8641	424.554	-800.127	161.074	-152.537	107.307	-94.4165	-113.147	186.737	299.579	-192.083	-28.5657	-70.5908	145.906	46.0253	-60.9126	49.5704	117.604	-83.7059	36.0125	-185.45	627.572	-660.852	-443.432	436.35	132.455
333	3	482.533	3.84147	2.06315	79.1124	82.7089	-97.249	-223.054	-27.7675	139.359	81.4218	22.2564	53.0818	440.116	-803.235	188.979	-175.176	94.407	-97.2559	-123.237	198.513	299.377	-192.106	-29.4963	-68.3746	153.558	39.8556	-61.1569	47.969	117.775	-76.3102	15.7052	-168.48	612.446	-643.535	-447.108	438.504	134.081
333	4	618.671	3.85453	2.03035	85.418	88.2561	-97.438	-224.882	-26.067	139.758	81.051	22.0252	53.3139	440.418	-804.094	186.67	-172.965	94.7896	-93.6922	-116.832	188.849	323.943	-218.807	-26.6378	-76.5502	142.817	60.8624	-66.8312	42.4718	119.153	-89.185	1.47862	-141.221	638.266	-673.83	-449.129	438.523	133.925
333	5	558.616	3.87803	2.05718	84.9596	88.369	-97.635	-228.581	-23.0243	136.514	84.5473	21.2612	52.5767	441.631	-805.492	188.851	-174.452	95.147	-93.7138	-115.764	187.72	322.568	-217.236	-26.571	-62.3882	167.284	28.3873	-80.1179	68.1283	113.848	-88.8819	0.268438	-139.173	642.524	-676.057	-450.852	439.535	128.7
333	6	558.616	3.87803	2.05718	84.9596	88.369	-97.635	-228.581	-23.0243	136.514	84.5473	21.2612	52.5767	441.631	-805.492	188.851	-174.452	95.147	-93.7138	-115.764	187.72	322.568	-217.236	-26.571	-62.3882	167.284	28.3873	-80.1179	68.1283	113.848	-88.8819	0.268438	-139.173	642.524	-676.057	-450.852	439.535	128.7
334	1	648.165	3.87001	2.0324	83.8838	85.4148	-100.507	-241.827	-8.09901	150.674	69.8723	20.0219	52.4152	441.595	-805.335	189.724	-175.214	95.1016	-95.4194	-113.18	185.55	310.654	-205.341	-24.9809	-58.1111	195.421	4.70983	-82.0575	71.9649	106.907	-88.8367	0.0672221	-138.903	642.814	-676.196	-450.925	439.511	128.544
334	2	471.192	3.80506	1.98057	82.6629	83.5284	-95.0446	-213.255	-38.5604	131.145	89.9521	23.3041	58.2632	431.893	-798.603	171.488	-163.147	97.711	-94.7228	-107.929	179.888	312.257	-206.308	-26.2575	-59.4758	206.033	-0.774335	-82.9556	72.1916	101.91	-88.5505	-0.951368	-137.764	642.937	-675.99	-451.196	439.536	128.308
334	3	577.356	3.81153	1.99037	83.2516	84.3775	-100.66	-242.219	-11.0745	141.836	80.405	17.4908	58.783	430.971	-797.954	170.125	-162.235	97.8418	-95.9825	-105.924	178.576	309.874	-203.937	-24.981	-59.3232	206.743	-1.13596	-83.4972	72.7148	101.555	-89.4769	4.33704	-143.543	644.054	-677.35	-450.405	439.538	128.22
334	4	1037.59	3.74106	1.96291	82.6244	83.9418	-96.9032	-230.31	-22.7703	137.764	83.5045	20.9359	61.3132	425.588	-793.65	161.917	-156.64	98.605	-93.487	-106.364	177.62	320.815	-216.036	-25.3788	-60.1932	211.42	-2.38466	-86.3101	72.6329	100.402	-99.0274	10.6255	-145.746	650.892	-692.043	-455.602	448.712	131.106
334	5	1129.74	3.71525	1.92011	82.7105	82.1706	-96.9436	-230.622	-22.468	137.911	83.3566	20.8982	60.337	426.175	-794.957	162.409	-156.013	99.3196	-93.4449	-106.714	177.967	321.154	-216.408	-25.434	-64.699	238.555	-18.4263	-86.3609	65.8072	95.3399	-98.851	9.53195	-144.683	650.618	-691.779	-455.602	448.797	134.211
334	6	1129.74	3.71525	1.92011	82.7105	82.1706	-96.9436	-230.622	-22.468	137.911	83.3566	20.8982	60.337	426.175	-794.957	162.409	-156.013	99.3196	-93.4449	-106.714	177.967	321.154	-216.408	-25.434	-64.699	238.555	-18.4263	-86.3609	65.8072	95.3399	-98.851	9.53195	-144.683	650.618	-691.779	-455.602	448.797	134.211
335	1	902.694	3.70182	1.92187	84.807	83.8837	-101.892	-252.814	4.6772	162.04	57.5496	20.0749	56.5998	427.701	-796.167	173.843	-164.428	101.105	-92.4964	-122.422	193.601	330.237	-227.094	-26.3799	-64.6433	239.896	-19.5829	-88.0766	67.6672	95.1716	-98.9268	9.82365	-144.97	651.233	-692.205	-455.534	448.738	133.969
335	2	659.684	3.67281	1.87582	84.3411	82.4328	-97.9297	-224.766	-26.9119	137.724	83.4919	21.1947	58.7403	419.806	-792.852	165.371	-158.281	105.83	-90.3309	-117.191	187.489	335.189	-231.592	-29.2335	-65.1211	247.191	-25.2255	-91.4592	70.8647	93.7723	-99.2347	11.4056	-146.669	652.411	-693.213	-455.32	448.76	133.673
335	3	806.917	3.67223	1.88913	85.7293	83.0218	-103.373	-251.823	0.48516	152.978	68.0961	17.067	58.8669	419.474	-792.784	164.629	-157.618	106.012	-90.4335	-117.681	188.066	336.451	-232.98	-29.1203	-64.9338	248.302	-25.955	-91.4967	70.6361	93.6236	-95.9916	2.2217	-137.159	647.005	-686.407	-457.372	448.764	133.517
335	4	929.208	3.63922	1.90906	85.3995	83.953	-103.355	-252.107	0.720137	152.815	68.2757	17.0396	58.7865	419.682	-793.072	164.567	-157.473	106.089	-88.9707	-117.236	186.427	336.951	-232.784	-30.2009	-65.0488	248.765	-26.112	-91.4631	70.4201	93.5217	-103.249	30.3354	-167.001	658.328	-700.024	-452.359	448.768	133.534
335	5	1009.28	3.656	1.92106	85.8609	82.5859	-103.374	-252.238	0.84755	152.867	68.2209	17.025	58.6181	419.825	-793.357	164.372	-157.071	106.194	-88.9691	-117.282	186.474	336.996	-232.835	-30.2054	-71.0676	277.475	-48.0013	-90.746	61.9886	94.7605	-103.211	30.5075	-167.111	646.552	-692.668	-451.521	448.464	142.15
335	6	1009.28	3.656	1.92106	85.8609	82.5859	-103.374	-252.238	0.84755	152.867	68.2209	17.025	58.6181	419.825	-793.357	164.372	-157.071	106.194	-88.9691	-117.282	186.474	336.996	-232.835	-30.2054	-71.0676	277.475	-48.0013	-90.746	61.9886	94.7605	-103.211	30.5075	-167.111	646.552	-692.668	-451.521	448.464	142.15
336	1	1168.09	3.73654	2.00668	84.5095	82.3793	-100.874	-249.454	2.04338	161.847	57.2544	21.2867	54.6913	427.83	-794.925	187.412	-177.175	102.271	-89.6762	-109.552	178.916	317.442	-211.374	-29.7706	-71.0676	277.475	-48.0013	-90.746	61.9886	94.7605	-103.211	30.5075	-167.111	646.552	-692.668	-451.521	448.464	142.15
336	2	965.066	3.67169	1.92976	82.9765	81.2692	-96.0566	-218.377	-32.1917	137.017	83.3031	23.4314	59.5115	414.77	-791.51	163.71	-157.897	110.83	-88.074	-101.619	170.2	317.524	-210.379	-31.8578	-69.6087	275.314	-46.8964	-103.323	75.914	95.7502	-107.647	26.6854	-161.197	649.78	-698.653	-450.676	448.461	142.058
336	3	1071.22	3.78136	1.95738	83.3807	82.0528	-95.9697	-217.972	-32.5878	136.829	83.4774	23.5112	55.7843	427.928	-789.652	192.805	-183.357	96.0167	-90.2874	-107.47	177.594	317.565	-210.694	-33.4053	-67.295	268.659	-41.858	-102.066	73.8164	99.1768	-97.9869	11.348	-147.952	634.77	-679.266	-454.667	448.521	142.267
336	4	1156.02	3.77932	1.9809	82.7489	80.0525	-95.9845	-218.057	-32.511	136.844	83.4668	23.4932	55.7923	427.977	-789.729	192.681	-183.235	96.0351	-89.7912	-105.208	174.691	313.843	-206.056	-33.6207	-67.2337	269.024	-41.6648	-102.77	74.4574	98.6761	-91.8428	-17.8383	-118.064	626.849	-669.136	-458.441	448.537	142.233
336	5	1219.33	3.80077	2.00623	83.7061	79.097	-95.9953	-218.123	-32.4482	136.868	83.4454	23.4818	55.8153	427.98	-789.74	192.574	-183.147	96.0324	-89.7368	-105.37	174.824	314.12	-206.334	-33.6832	-74.0288	300.063	-67.2543	-103.323	67.815	101.952	-92.0216	-17.4436	-118.433	627.241	-669.584	-458.33	448.313	146.613
336	6	1219.33	3.80077	2.00623	83.7061	79.097	-95.9953	-218.123	-32.4482	136.868	83.4454	23.4818	55.8153	427.98	-789.74	192.574	-183.147	96.0324	-89.7368	-105.37	174.824	314.12	-206.334	-33.6832	-74.0288	300.063	-67.2543	-103.323	67.815	101.952	-92.0216	-17.4436	-118.433	627.241	-669.584	-458.33	448.313	146.613
337	1	1154.39	3.79695	2.03005	85.4826	80.6166	-101.234	-247.29	-3.30537	151.983	68.884	18.847	49.014	429.203	-791.879	215.157	-199.551	99.0115	-91.4299	-105.913	176.269	309.737	-202.26	-32.0246	-73.9524	300.876	-67.9805	-104.601	69.1946	101.796	-91.8484	-18.0557	-117.851	626.681	-669.04	-458.361	448.298	146.718
337	2	972.046	3.7334	1.98937	85.8715	79.9303	-95.619	-218.478	-34.3478	130.628	90.776	21.9493	45.8359	424.007	-789.858	230.664	-213.214	104.488	-90.9086	-94.3709	164.315	306.191	-197.197	-33.419	-75.8754	306.3	-72.3055	-100.056	64.2851	100.671	-90.1083	-22.021	-114.398	623.139	-665.083	-458.553	448.319	147.118
337	3	1040.81	3.74088	1.97563	82.0378	76.8149	-95.6074	-218.423	-34.4009	130.604	90.7984	21.9604	48.9985	430.851	-794.973	201.309	-183.268	96.8677	-92.1111	-101.166	171.746	304.122	-195.476	-33.5213	-75.0392	304.95	-69.9154	-94.1557	56.6758	101.416	-89.8628	-5.70894	-132.905	619.265	-660.625	-457.643	448.385	147.188
337	4	1119.71	3.7469	1.9446	82.4744	78.8039	-95.7456	-218.77	-34.1285	130.629	90.8376	21.8041	48.9253	430.908	-795.033	201.524	-183.416	96.8909	-93.0683	-99.7968	170.723	297.498	-188.606	-32.4549	-74.2302	302.737	-67.3771	-94.4417	57.3521	100.587	-98.3358	23.7606	-162.58	630.892	-675.879	-452.763	448.513	147.046
337	5	1174.54	3.76611	1.94585	83.2205	77.1482	-95.9992	-219.992	-33.0117	130.906	90.6218	21.5279	48.9907	430.89	-795.024	201.279	-183.229	96.8787	-93.7435	-101.363	172.79	293.797	-184.991	-32.1911	-80.4609	328.637	-89.8957	-93.367	50.5022	104.6	-96.6676	12.3279	-150.337	630.052	-674.195	-454.205	448.961	149.232
337	6	1174.54	3.76611	1.94585	83.2205	77.1482	-95.9992	-219.992	-33.0117	130.906	90.6218	21.5279	48.9907	430.89	-795.024	201.279	-183.229	96.8787	-93.7435	-101.363	172.79	293.797	-184.991	-32.1911	-80.4609	328.637	-89.8957	-93.367	50.5022	104.6	-96.6676	12.3279	-150.337	630.052	-674.195	-454.205	448.961	149.232
338	1	1104.94	3.80921	2.03185	81.8842	76.1036	-98.1056	-230.368	-22.0906	138.324	83.195	20.1871	57.1765	427.852	-793.028	171.279	-160.529	95.5241	-93.6503	-102.732	174.157	293.571	-184.903	-32.2386	-79.9839	326.234	-87.5623	-93.4911	50.7571	104.43	-96.6676	12.3279	-150.337	630.052	-674.195	-454.205	448.961	149.232
338	2	1029.18	3.73885	1.95019	81.5524	74.8535	-91.6137	-200.905	-51.65	121.414	99.4889	25.3508	60.4488	417.886	-787.335	163.298	-156.388	100.177	-94.6267	-102.056	173.994	292.893	-184.211	-32.1478	-82.0856	331.283	-92.5925	-89.8924	46.9088	104.394	-96.8415	13.4349	-151.567	629.316	-673.899	-453.991	449.029	149.631
338	3	1036.13	3.74111	1.94834	81.2296	74.2991	-87.2684	-171.994	-78.0567	114.591	104.408	31.1905	60.6881	417.038	-786.235	164.064	-157.425	99.9978	-95.8247	-103.701	176.461	291.596	-183.544	-31.1317	-81.8046	331.038	-92.2407	-90.6237	47.6592	104.24	-95.5963	9.79975	-148.098	626.919	-671.154	-454.514	448.963	149.828
338	4	1050.65	3.73847	1.95876	80.5722	72.1802	-87.1907	-171.201	-78.8879	114.12	104.887	31.2512	60.3481	417.619	-787.186	163.689	-156.675	100.357	-96.0556	-104.621	177.533	288.832	-180.755	-30.9324	-81.0022	327.941	-89.1797	-90.5434	47.9642	103.668	-89.7078	-19.1448	-118.532	619.334	-661.926	-458.248	449.128	149.646
338	5	1126.83	3.75925	2.01503	82.3423	72.7053	-86.7357	-168.987	-80.8326	113.439	105.338	31.8445	60.2915	417.816	-787.867	162.65	-155.51	100.708	-95.0399	-101.01	172.926	290.919	-181.631	-31.7656	-88.9419	358.61	-118.275	-84.1041	36.2421	110.396	-90.0998	-17.6838	-119.781	620.576	-662.913	-458.325	449.264	151.852
338	6	1126.83	3.75925	2.01503	82.3423	72.7053	-86.7357	-168.987	-80.8326	113.439	105.338	31.8445	60.2915	417.816	-787.867	162.65	-155.51	100.708	-95.0399	-101.01	172.926	290.919	-181.631	-31.7656	-88.9419	358.61	-118.275	-84.1041	36.2421	110.396	-90.0998	-17.6838	-119.781	620.576	-662.913	-458.325	449.264	151.852
339	1	884.827	3.77709	2.01133	81.0277	72.8571	-90.0943	-171.241	-74.64	133.989	83.6714	32.8236	56.6077	423.871	-793.015	172.615	-162.432	101.364	-93.1554	-102.835	173.277	292.715	-182.405	-33.2906	-83.1681	331.22	-90.3672	-92.2	46.1796	106.086	-90.5807	-15.9802	-121.24	621.823	-663.89	-458.294	449.396	151.215
339	2	922.063	3.72656	2.00568	82.5343	71.9452	-90.7312	-201.886	-47.7518	129.432	90.0975	28.3967	59.6281	407.728	-787.199	162.017	-155.569	112.758	-92.1352	-95.5163	165.6	294.494	-183.05	-35.7071	-88.5181	344.721	-103.768	-81.4207	34.0398	107.026	-88.5331	-20.4396	-117.45	618.147	-659.903	-458.676	449.54	151.92
339	3	1139.84	3.80562	2.01344	81.534	72.9036	-90.8814	-203.005	-46.722	129.68	89.9024	28.1902	56.6036	421.462	-785.377	189.37	-180.065	97.3926	-92.9739	-106.758	177.687	300.295	-189.458	-37.5228	-87.3643	342.529	-101.27	-79.7856	31.4235	108.053	-88.7569	1.8212	-143.384	611.167	-654.465	-456.905	451.386	153.979
339	4	1224.29	3.7887	2.01969	81.9495	74.9858	-90.8695	-202.937	-46.7866	129.652	89.9278	28.2029	56.6361	421.537	-785.507	189.089	-179.806	97.4259	-92.4638	-105.767	176.089	297.123	-185.444	-37.8206	-86.854	340.66	-99.4091	-79.8221	31.6888	107.684	-95.8471	31.43	-172.827	620.415	-666.53	-453.439	451.783	153.824
339	5	1250.91	3.80207	2.06134	82.3073	75.304	-90.7825	-202.361	-47.3303	129.454	90.1033	28.3069	56.7621	421.54	-785.559	188.544	-179.369	97.4256	-91.5228	-100.763	170.018	297.81	-184.777	-38.4827	-95.116	370.431	-128.098	-68.4067	15.5947	114.446	-95.5697	29.642	-170.669	622.5	-667.431	-454.831	453.117	154.25
339	6	1250.91	3.80207	2.06134	82.3073	75.304	-90.7825	-202.361	-47.3303	129.454	90.1033	28.3069	56.7621	421.54	-785.559	188.544	-179.369	97.4256	-91.5228	-100.763	170.018	297.81	-184.777	-38.4827	-95.116	370.431	-128.098	-68.4067	15.5947	114.446	-95.5697	29.642	-170.669	622.5	-667.431	-454.831	453.117	154.25
340	1	1158.84	3.80062	2.06937	82.0709	75.1062	-86.7699	-173.472	-73.5749	124.286	93.6419	33.9625	56.7229	421.33	-785.599	188.643	-179.498	97.8305	-92.5089	-103.424	173.517	297.558	-185.34	-37.4722	-96.575	375.757	-133.679	-64.3587	10.8688	115.957	-95.6987	30.4787	-171.6	621.893	-667.078	-454.5	452.933	154.547
340	2	1167.06	3.77887	2.05821	82.3466	75.2229	-87.0466	-186.506	-61.9809	123.306	95.2214	32.254	58.234	417.524	-783.166	185.106	-177.723	99.4726	-91.6673	-99.4955	168.943	298.874	-185.818	-38.1627	-88.3447	344.787	-101.545	-84.8618	34.8336	108.109	-96.995	25.9585	-165.847	620.98	-668.002	-455.652	453.647	155.164
340	3	1317.8	3.79719	2.07821	82.9563	75.2647	-85.2419	-157.763	-87.7107	121.612	94.8113	36.8677	49.7119	422.6	-785.802	214.881	-199.397	98.7721	-92.6928	-105.405	175.708	299.343	-187.184	-37.9144	-88.3111	345.2	-101.694	-83.09	32.4802	108.629	-92.519	20.2975	-162.103	612.863	-658.094	-456.865	453.962	155.568
340	4	1352.19	3.83689	1.98488	80.3358	72.8379	-85.0001	-156.056	-89.5912	120.722	95.8491	36.9467	49.4524	422.818	-786.076	215.521	-199.8	98.8847	-97.195	-107.787	180.964	280.953	-169.75	-33.9916	-81.1649	322.569	-78.8134	-93.8458	46.439	102.667	-91.1263	-7.48232	-132.427	612.91	-660.65	-459.601	454.596	155.214
340	5	1394.78	3.86315	2.07036	83.1398	73.7986	-84.6749	-153.671	-91.7312	120.052	96.3046	37.4299	49.2209	423.062	-786.379	216.11	-200.171	98.9811	-95.2893	-101.43	172.758	286.338	-173.448	-35.327	-89.0457	353.346	-107.104	-87.4095	34.7298	108.857	-91.2819	-6.88737	-132.801	614.55	-661.826	-459.932	455.277	157.799
340	6	1394.78	3.86315	2.07036	83.1398	73.7986	-84.6749	-153.671	-91.7312	120.052	96.3046	37.4299	49.2209	423.062	-786.379	216.11	-200.171	98.9811	-95.2893	-101.43	172.758	286.338	-173.448	-35.327	-89.0457	353.346	-107.104	-87.4095	34.7298	108.857	-91.2819	-6.88737	-132.801	614.55	-661.826	-459.932	455.277	157.799
341	1	1265.61	3.86933	2.05146	83.4468	73.6097	-89.4632	-169.347	-75.7626	133.868	83.4234	33.7821	44.3694	430.479	-795.669	224.734	-204.195	101.719	-94.2057	-101.425	171.901	286.482	-172.82	-36.1843	-89.4605	352.501	-106.643	-83.136	30.151	109.85	-91.2819	-6.88737	-132.801	614.55	-661.826	-459.932	455.277	157.799
341	2	1239.15	3.83613	2.03705	83.0874	74.3145	-89.705	-189.782	-57.9679	130.435	88.0863	30.9022	44.6924	426.586	-793.363	227.557	-208.219	104.534	-93.6575	-93.0743	162.816	286.622	-171.386	-37.3727	-99.3058	384.838	-139.502	-61.3917	5.35868	116.374	-91.3447	-5.49249	-134.392	613.313	-661.052	-459.968	455.73	158.182
341	3	1312.08	3.82858	2.03631	82.2957	74.2628	-87.4275	-159.918	-84.8828	128.084	88.3615	35.854	47.1096	426.51	-792.679	214.976	-196.886	102.049	-93.5637	-96.1121	165.994	287.708	-173.25	-36.5451	-98.4963	381.686	-135.939	-61.4721	5.18416	116.085	-94.413	11.6762	-151.956	615.294	-664.245	-458.044	455.789	158.225
341	4	1297.08	3.84108	2.00658	80.7581	71.1465	-87.3431	-159.5	-85.3794	127.682	88.8037	35.8734	52.8508	424.043	-790.747	195.445	-182.337	101.081	-93.8988	-99.9125	170.182	284.38	-170.134	-36.2707	-101.208	391.799	-146.815	-51.9047	-5.27539	118.774	-89.4246	-17.6625	-122.249	608.649	-657.131	-461.662	456.331	158.142
341	5	1362.06	3.87406	2.1252	81.8381	72.9436	-87.0168	-155.995	-88.7848	126.914	89.5734	36.4097	52.8928	424.025	-790.741	195.278	-182.206	101.078	-91.7991	-90.5179	159.044	291.038	-175.125	-37.452	-94.3895	368.676	-120.393	-80.0392	24.6682	112.243	-89.6576	-16.7414	-122.983	610.105	-658.214	-462.3	457.558	160.042
341	6	1362.06	3.87406	2.1252	81.8381	72.9436	-87.0168	-155.995	-88.7848	126.914	89.5734	36.4097	52.8928	424.025	-790.741	195.278	-182.206	101.078	-91.7991	-90.5179	159.044	291.038	-175.125	-37.452	-94.3895	368.676	-120.393	-80.0392	24.6682	112.243	-89.6576	-16.7414	-122.983	610.105	-658.214	-462.3	457.558	160.042
342	1	1244.81	3.90138	2.16004	80.5073	71.7111	-89.3931	-169.102	-75.6688	134.299	82.8054	33.9911	55.8961	426.452	-795.44	177.414	-166.498	101.831	-91.3974	-89.6298	157.812	289.444	-172.903	-37.862	-97.1315	378.106	-130.247	-72.0831	15.7861	114.819	-89.6576	-16.7414	-122.983	610.105	-658.214	-462.3	457.558	160.042
342	2	1246.26	3.88037	2.14975	81.0936	71.9369	-89.4543	-181.096	-65.1754	132.383	85.403	32.38	56.7891	423.115	-793.686	175.016	-165.267	103.741	-91.8305	-84.0895	152.301	287.065	-169.491	-38.3974	-89.6151	349.331	-100.738	-92.7561	39.328	107.526	-89.7106	-15.7876	-124.072	609.105	-657.603	-462.437	458.061	160.322
342	3	1466.44	3.89753	2.14122	81.6399	73.3203	-89.3847	-184.432	-62.301	131.738	86.2042	31.9783	49.2036	431.482	-795.092	206.98	-189.866	98.0994	-91.3973	-93.4457	161.775	292.885	-175.998	-39.8845	-89.4446	349.647	-100.855	-89.8272	35.6671	108.512	-92.0036	1.33459	-142.108	605.253	-656.432	-462.21	460.286	161.748
342	4	1544.61	3.87737	2.14198	81.4151	74.9549	-89.3779	-184.37	-62.3703	131.682	86.2703	31.9771	52.8263	430.263	-794.067	194.621	-180.719	97.2868	-90.6456	-94.6246	162.293	291.249	-173.731	-40.516	-88.5618	346.562	-97.8177	-91.1356	37.3323	107.814	-99.5122	31.2006	-170.95	614.732	-669.421	-458.798	460.432	161.721
342	5	1572.62	3.89129	2.1853	80.9271	74.8837	-89.0547	-181.891	-64.7078	130.689	87.179	32.3985	52.8983	430.249	-794.067	194.345	-180.506	97.2767	-90.3642	-89.5187	156.41	290.201	-171.28	-40.8531	-96.9747	376.148	-125.749	-75.4588	17.5239	114.212	-99.2255	29.4546	-168.974	617.001	-670.563	-460.24	462.481	161.835
342	6	1572.62	3.89129	2.1853	80.9271	74.8837	-89.0547	-181.891	-64.7078	130.689	87.179	32.3985	52.8983	430.249	-794.067	194.345	-180.506	97.2767	-90.3642	-89.5187	156.41	290.201	-171.28	-40.8531	-96.9747	376.148	-125.749	-75.4588	17.5239	114.212	-99.2255	29.4546	-168.974	617.001	-670.563	-460.24	462.481	161.835
343	1	1472.11	3.91129	2.21916	80.2709	74.298	-89.3889	-168.724	-75.9903	134.223	82.859	33.9932	56.4533	428.821	-793.68	181.271	-170.748	97.4604	-90.1323	-90.1213	156.842	290.447	-171.509	-40.7941	-97.7798	379.356	-129.114	-72.5545	14.2692	115.31	-99.2255	29.4546	-168.974	617.001	-670.563	-460.24	462.481	161.835
343	2	1472.04	3.89585	2.21298	80.9926	74.4114	-89.4254	-181.29	-65.0451	132.041	85.7607	32.3005	57.5273	425.215	-791.385	178.948	-169.88	99.2024	-90.8358	-83.4349	150.309	286.967	-166.886	-41.1512	-90.17	350.957	-100.044	-93.6059	37.9855	107.882	-99.015	28.9502	-168.514	615.885	-669.692	-460.644	462.982	162.064
343	3	1629.38	3.90373	2.20294	81.7471	74.2278	-89.0474	-155.23	-87.9918	134.018	81.5522	35.9712	48.9506	431.067	-793.162	210.084	-192.502	96.4913	-89.7162	-92.1594	158.694	293.237	-174.242	-41.5185	-90.3019	352.192	-100.956	-89.7612	33.2667	109.01	-94.6954	16.4113	-157.177	606.281	-658.955	-462.991	463.808	162.535
343	4	1602.95	3.94676	2.17517	78.8233	71.6681	-89.0474	-155.23	-87.9918	134.018	81.5522	35.9712	58.1309	428.495	-790.469	180.084	-170.707	93.9981	-90.885	-95.5084	163.056	288.706	-170.414	-40.4723	-86.7517	340.866	-89.7174	-96.8179	41.6863	105.99	-93.1762	0.9003	-141.147	604.119	-657.885	-464.58	463.808	162.535
343	5	1553.86	3.94093	2.20146	78.6555	70.9791	-88.9881	-153.644	-89.5569	133.064	82.5144	36.0449	58.1296	428.699	-790.855	179.625	-170.219	94.1245	-90.7051	-93.2858	159.868	286.375	-166.591	-40.9725	-95.5402	370.805	-116.843	-79.4318	19.6233	111.953	-93.2008	1.00316	-141.05	605.385	-658.908	-465.222	466.04	163.802
343	6	1553.86	3.94093	2.20146	78.6555	70.9791	-88.9881	-153.644	-89.5569	133.064	82.5144	36.0449	58.1296	428.699	-790.855	179.625	-170.219	94.1245	-90.7051	-93.2858	159.868	286.375	-166.591	-40.9725	-95.5402	370.805	-116.843	-79.4318	19.6233	111.953	-93.2008	1.00316	-141.05	605.385	-658.908	-465.222	466.04	163.802
344	1	1490.05	3.93526	2.19686	78.857	70.8283	-89.2517	-168.991	-75.7048	134.07	83.0202	34.0959	51.1763	437.119	-802.927	189.492	-172.416	97.5982	-91.2609	-92.4586	159.507	283.004	-163.64	-40.4283	-95.499	370.665	-116.695	-79.5325	19.7302	111.915	-93.1572	0.847997	-140.941	604.794	-658.5	-465.35	466.188	163.974
344	2	1441.23	3.93528	2.23513	79.1854	71.9516	-88.9909	-167.257	-77.4642	132.914	84.2189	34.3395	51.5222	436.675	-802.657	188.359	-171.649	97.7454	-90.7292	-87.9005	154.239	283.278	-162.664	-40.986	-87.6582	342.59	-88.0408	-99.7153	42.0614	104.749	-93.1959	1.00848	-140.896	607.102	-660.129	-466.421	467.404	162.925
344	3	1684.67	3.9434	2.22201	80.5802	72.816	-88.9457	-168.561	-76.3606	132.378	84.8196	34.1599	44.0926	440.401	-804.271	215.939	-192.384	97.6102	-91.0309	-92.4609	159.191	284.592	-164.545	-41.341	-88.1388	344.63	-89.7965	-95.4422	37.0764	105.752	-93.2871	1.44486	-141.342	605.916	-659.655	-466.641	467.887	163.514
344	4	1767.85	3.92161	2.21856	80.8245	74.8957	-88.9614	-168.405	-76.5524	132.228	85.0295	34.1122	45.9765	440.104	-804.254	209.145	-187.192	97.3455	-90.1162	-93.4938	159.513	284.012	-163.309	-42.1196	-87.2821	341.704	-87.0252	-96.6436	38.6136	105.144	-100.963	31.2439	-169.907	615.669	-673.128	-463.347	468.094	163.468
344	5	1798.47	3.92835	2.28475	81.0636	74.283	-88.5003	-164.783	-79.9097	131.052	85.989	34.7735	45.6606	440.394	-804.562	210.113	-187.868	97.4357	-89.7217	-87.7275	152.646	282.708	-160.162	-42.849	-96.8499	371.333	-112.93	-72.7916	9.67059	110.639	-100.624	28.9969	-167.528	618.445	-674.638	-464.494	471.471	163.374
344	6	1798.47	3.92835	2.28475	81.0636	74.283	-88.5003	-164.783	-79.9097	131.052	85.989	34.7735	45.6606	440.394	-804.562	210.113	-187.868	97.4357	-89.7217	-87.7275	152.646	282.708	-160.162	-42.849	-96.8499	371.333	-112.93	-72.7916	9.67059	110.639	-100.624	28.9969	-167.528	618.445	-674.638	-464.494	471.471	163.374
345	1	1692.43	3.91752	2.26706	81.321	74.2387	-89.6704	-170.238	-74.5259	134.996	82.1052	33.7198	44.9151	442.318	-806.635	211.824	-188.846	97.729	-89.8073	-86.8325	151.698	281.162	-158.392	-42.7963	-94.4848	362.849	-104.319	-78.095	15.4723	108.575	-100.624	28.9969	-167.528	618.445	-674.638	-464.494	471.471	163.374
345	2	1656.08	3.92766	2.29409	81.0051	74.4817	-89.6956	-171.278	-74.0004	132.903	84.6698	33.2425	44.5485	441.696	-806.161	213.887	-190.787	98.2614	-89.9138	-82.3185	146.815	279.222	-155.293	-42.8189	-103.262	390.563	-132.315	-55.4767	-9.06533	115.398	-100.379	27.7605	-166.237	620.121	-675.479	-466.16	473.446	162.146
345	3	1692.45	3.92302	2.26435	78.4892	71.1904	-90.8154	-159.57	-83.8961	137.429	78.8415	34.3458	52.2783	438.136	-802.83	183.472	-166.38	94.9709	-89.4478	-85.516	149.615	279.072	-155.437	-42.6531	-101.896	384.679	-126.062	-56.4054	-8.35972	114.734	-97.1975	18.142	-157.238	613.97	-668.273	-467.896	473.794	162.281
345	4	1659.09	3.92994	2.14305	77.7057	69.3588	-90.5374	-157.883	-85.5936	136.256	80.1446	34.6394	52.4213	438.225	-803.04	182.718	-165.732	95.0252	-90.6337	-97.7578	163.786	270.539	-148.329	-40.9593	-108.215	410.553	-154.315	-31.8056	-33.2367	120.952	-95.8551	-4.85562	-132.85	612.833	-670.097	-472.435	475.28	161.842
345	5	1627.94	3.9155	2.18285	77.799	67.788	-90.6911	-157.068	-86.509	136.155	80.405	34.4782	52.0993	438.892	-803.986	182.155	-164.766	95.2966	-89.7454	-97.2978	162.731	272.163	-149.403	-41.8015	-108.274	408.818	-152.64	-30.9727	-34.2482	121.028	-88.6876	-34.2229	-104.172	607.764	-662.305	-480.28	480.022	161.445
345	6	1627.94	3.9155	2.18285	77.799	67.788	-90.6911	-157.068	-86.509	136.155	80.405	34.4782	52.0993	438.892	-803.986	182.155	-164.766	95.2966	-89.7454	-97.2978	162.731	272.163	-149.403	-41.8015	-108.274	408.818	-152.64	-30.9727	-34.2482	121.028	-88.6876	-34.2229	-104.172	607.764	-662.305	-480.28	480.022	161.445
346	1	1739.89	3.95836	2.2569	78.7785	68.8003	-89.4368	-171.758	-73.1751	134.31	82.8437	33.6629	43.4227	447.124	-808.82	214.321	-188.567	94.0949	-90.4445	-99.2708	165.31	269.363	-146.923	-41.7385	-109.015	409.109	-153.271	-27.1483	-38.0385	121.149	-86.6368	-38.9173	-100.282	604.251	-659.376	-480.399	480.55	162.731
346	2	1699.26	3.9002	2.23761	79.5375	68.2917	-90.2337	-202.057	-46.7595	130.182	88.8892	28.9974	45.5835	434.406	-797.54	218.125	-196.845	98.1936	-91.353	-89.7147	156.235	264.548	-140.868	-42.6804	-107.15	401.175	-144.73	-41.0548	-22.6002	116.037	-83.8913	-43.3515	-97.0142	600.307	-654.886	-481.083	481.196	163.564
346	3	1634.75	3.9003	2.18291	76.5368	64.9697	-90.2556	-202.221	-46.609	130.211	88.8687	28.9667	53.7417	430.111	-792.31	187.015	-172.02	93.4138	-92.287	-94.9856	162.361	264.113	-141.277	-42.602	-105.837	394.174	-137.375	-39.4872	-24.6166	115.582	-84.3269	-33.9137	-106.901	596.868	-652.007	-481.036	481.763	163.788
346	4	1755.97	3.89879	1.94972	73.6876	66.0034	-90.2141	-201.951	-46.8621	130.123	88.9445	29.0181	53.8576	430.183	-792.468	186.426	-171.514	93.4383	-96.9489	-115.977	187.973	248.124	-128.118	-38.2638	-111.395	420.995	-167.557	-10.6922	-53.2465	122.039	-95.3273	-13.6863	-123.139	612.458	-676.355	-481.276	482.632	162.867
346	5	1650.55	3.8833	1.9566	72.4374	64.2583	-90.0682	-201.436	-47.3514	129.766	89.2704	29.1641	54.0226	430.318	-792.714	185.705	-170.931	93.4915	-97.1269	-116.005	188.13	246.272	-126.269	-37.9746	-111.277	399.874	-147.36	15.906	-80.1254	119.901	-91.3439	-27.3327	-110.24	616.306	-676.062	-485.998	486.167	159.308
346	6	1650.55	3.8833	1.9566	72.4374	64.2583	-90.0682	-201.436	-47.3514	129.766	89.2704	29.1641	54.0226	430.318	-792.714	185.705	-170.931	93.4915	-97.1269	-116.005	188.13	246.272	-126.269	-37.9746	-111.277	399.874	-147.36	15.906	-80.1254	119.901	-91.3439	-27.3327	-110.24	616.306	-676.062	-485.998	486.167	159.308
347	1	1522.67	3.8786	1.97516	72.1497	63.9776	-86.3585	-172.65	-73.6239	125.058	92.4752	34.6074	54.6405	429.545	-792.137	184.163	-170.094	93.7135	-97.8171	-118.094	190.828	246.112	-126.672	-37.2919	-111.27	400.597	-148.162	17.2968	-81.5289	120.088	-91.0825	-28.2421	-109.432	615.237	-675.072	-485.81	485.88	159.621
347	2	1545.16	3.84984	1.97295	73.9601	64.675	-87.0381	-202.905	-46.9302	121.51	97.6667	30.2576	56.8194	417.088	-782.515	189.178	-179.326	99.3643	-96.4086	-105.825	177.587	243.955	-122.97	-39.4975	-113.138	414.203	-160.821	-6.51932	-56.9682	119.23	-88.072	-32.3353	-106.412	611.082	-669.929	-486.649	486.371	160.323
347	3	1701.38	3.86812	1.99332	75.0054	65.8508	-87.0602	-203.058	-46.7895	121.537	97.6457	30.2282	49.1761	420.367	-783.159	218.071	-201.265	98.6962	-97.1007	-107.56	179.811	244.538	-123.853	-39.6463	-112.813	411.941	-158.595	-4.74588	-58.8814	119.216	-87.0191	-29.4747	-109.938	608.584	-666.803	-486.392	486.608	160.6
347	4	1573.5	3.82834	1.81429	71.9576	65.0324	-86.9481	-202.407	-47.3903	121.336	97.8098	30.3644	47	424.555	-788.666	221.081	-201.933	99.9877	-104.801	-137.248	215.403	224.278	-108.479	-33.9698	-113.484	422.205	-171.746	14.6851	-77.4232	121.862	-101.132	-3.3916	-131.741	630.442	-694.332	-485.181	487.449	156.581
347	5	1508.77	3.82925	1.82554	70.5122	62.5472	-86.4962	-204.092	-45.8081	119.147	99.8051	30.608	46.5122	425.99	-790.719	222.238	-202.615	100.694	-112.715	-160.935	244.542	202.78	-90.66	-30.0076	-110.721	395.924	-147.447	47.6374	-109.085	118.698	-100.108	-6.5859	-128.73	629.764	-692.968	-486.021	487.954	155.371
347	6	1508.77	3.82925	1.82554	70.5122	62.5472	-86.4962	-204.092	-45.8081	119.147	99.8051	30.608	46.5122	425.99	-790.719	222.238	-202.615	100.694	-112.715	-160.935	244.542	202.78	-90.66	-30.0076	-110.721	395.924	-147.447	47.6374	-109.085	118.698	-100.108	-6.5859	-128.73	629.764	-692.968	-486.021	487.954	155.371
348	1	1262.98	3.81663	1.84231	70.5957	63.0148	-82.5413	-175.42	-71.9412	113.733	103.791	36.1139	46.4362	425.658	-790.689	223.2	-203.66	101.224	-112.267	-159.638	242.981	204.225	-91.9933	-30.0353	-110.625	398.132	-149.778	49.846	-111.062	118.623	-100.016	-6.8985	-128.417	628.866	-692.325	-485.964	487.898	155.68
348	2	1329.97	3.79991	1.80902	70.3707	61.6432	-84.1671	-205.457	-45.0739	114.137	104.755	31.4839	53.9235	411.418	-778.888	210.005	-198.92	104.519	-113.46	-161.407	245.535	188.676	-77.1328	-30.3275	-114.943	416.967	-167.802	25.8494	-87.9047	121.115	-98.6707	-9.39452	-126.231	625.506	-688.772	-486.692	488.227	156.242
348	3	1490.92	3.78756	1.85611	70.827	62.0269	-72.9671	-178.914	-71.6411	96.2639	119.355	44.8729	55.2513	410.407	-777.884	205.95	-196.056	104.107	-118.049	-168.805	250.599	189.144	-78.5097	-30.8335	-114.683	417.555	-168.427	26.1598	-88.0056	120.871	-98.2283	-8.96556	-126.79	623.619	-686.489	-486.486	487.868	156.287
348	4	1458.72	3.78822	1.84808	69.3211	63.2539	-72.6183	-177.172	-73.1926	95.2157	120.234	45.2878	54.7738	411.137	-778.715	206.964	-196.624	104.287	-112.851	-155.53	234.065	197.852	-85.2245	-33.1732	-113.386	412.54	-164.341	38.9763	-99.9962	120.11	-109.115	19.6377	-153.266	637.15	-705.514	-482.784	488.068	155.792
348	5	1448.95	3.84041	1.89691	69.5896	63.4167	-71.2028	-181.712	-68.284	92.416	122.662	46.4389	54.4156	411.457	-779.084	208.304	-197.66	104.455	-112.171	-153.192	231.345	198.386	-85.6285	-33.2746	-109.373	385.585	-138.413	65.6024	-125.212	115.642	-108.654	18.9689	-152.715	636.373	-704.379	-483.15	488.208	155.316
348	6	1448.95	3.84041	1.89691	69.5896	63.4167	-71.2028	-181.712	-68.284	92.416	122.662	46.4389	54.4156	411.457	-779.084	208.304	-197.66	104.455	-112.171	-153.192	231.345	198.386	-85.6285	-33.2746	-109.373	385.585	-138.413	65.6024	-125.212	115.642	-108.654	18.9689	-152.715	636.373	-704.379	-483.15	488.208	155.316
349	1	1235.43	3.75525	1.88109	71.4505	64.8747	-80.154	-185.745	-65.6695	107.053	111.436	37.3104	44.5208	420.023	-789.278	238.304	-218.73	109.356	-111.532	-154.039	232.307	198.664	-85.443	-33.0185	-108.532	385.495	-138.973	63.6668	-123.645	116.001	-108.654	18.9689	-152.715	636.373	-704.379	-483.15	488.208	155.316
349	2	1176.25	3.81089	1.75837	70.3768	62.9968	-82.5032	-201.443	-51.213	110.739	108.527	33.7594	52.3831	410.214	-783.609	223.217	-212.625	112.157	-110.491	-152.431	231.058	188.137	-75.0827	-33.4302	-113.44	405.574	-158.776	37.0671	-99.1114	119.531	-108.998	20.4098	-153.995	635.947	-704.608	-482.966	488.273	155.77
349	3	1348.54	3.79691	1.72811	68.2879	59.7416	-82.6271	-202.487	-50.2662	110.889	108.431	33.5722	60.9969	396.225	-766.839	193.536	-189.363	105.63	-113.061	-155.63	235.89	189.709	-77.2253	-33.4627	-106.24	379.246	-132.919	51.7922	-112.846	115.56	-106.604	15.2531	-149.383	630.751	-698.835	-484.31	488.73	156.305
349	4	1364.06	3.87575	1.69616	69.1892	59.7808	-82.538	-202.038	-50.6726	110.724	108.563	33.677	60.8543	396.401	-766.958	194.039	-189.748	105.618	-108.57	-134.918	212.672	205.38	-91.929	-33.683	-105.311	375.063	-129.192	54.3991	-115.054	115.13	-102.458	-12.2587	-121.881	627.181	-696.402	-493.206	495.512	157.705
349	5	1353.56	3.84132	1.71172	68.644	57.7701	-82.5364	-202.03	-50.6799	110.721	108.566	33.6789	60.8556	396.404	-766.966	194.023	-189.733	105.621	-115.737	-160.207	242.645	180.75	-71.2009	-30.1472	-104.768	373.151	-127.472	56.2609	-116.648	114.642	-101.994	-12.3786	-121.486	628.336	-696.72	-492.947	495.553	157.433
349	6	1353.56	3.84132	1.71172	68.644	57.7701	-82.5364	-202.03	-50.6799	110.721	108.566	33.6789	60.8556	396.404	-766.966	194.023	-189.733	105.621	-115.737	-160.207	242.645	180.75	-71.2009	-30.1472	-104.768	373.151	-127.472	56.2609	-116.648	114.642	-101.994	-12.3786	-121.486	628.336	-696.72	-492.947	495.553	157.433
350	1	1238.7	3.84944	1.80091	70.5916	59.976	-82.6126	-195.438	-56.3575	111.504	107.513	34.2937	53.4774	403.07	-769.851	224.023	-213.853	104.759	-115.545	-160.435	242.837	181.049	-71.3675	-30.1311	-104.768	373.151	-127.472	56.2609	-116.648	114.642	-101.994	-12.3786	-121.486	628.336	-696.72	-492.947	495.553	157.433
350	2	1294.18	3.80162	1.75153	69.6326	60.7163	-84.6639	-210.2	-42.989	114.376	105.386	31.2263	54.3157	401.292	-768.936	221.344	-212.184	105.582	-115.535	-160.352	242.739	181.524	-71.7838	-30.1521	-104.766	373.151	-127.516	56.5252	-116.896	114.701	-111.515	18.1107	-149.516	631.715	-706.103	-486.668	494.252	159.58
350	3	1305.85	3.78681	1.75515	70.3786	61.5991	-90.918	-239.221	-16.4293	125.111	96.4701	24.3108	55.125	399.272	-767.177	221.777	-213.386	105.825	-115.387	-158.595	240.985	181.634	-72.0426	-29.9449	-104.725	374.272	-128.55	55.736	-116.128	114.744	-110.396	16.2515	-147.985	628.936	-702.954	-487.177	494.347	159.767
350	4	1293.23	3.85693	1.73814	72.4561	63.637	-92.513	-246.36	-10.3666	124.965	97.4619	22.2344	53.1439	403.529	-771.479	224.47	-214.289	106.127	-111.388	-136.36	216.701	201.719	-90.6284	-30.4035	-100.356	362.785	-119.004	71.6671	-129.372	112.161	-105.091	-11.3609	-121.733	625.936	-698.011	-492	495.371	158.596
350	5	1247.37	3.87568	1.75808	71.7746	64.956	-91.2169	-246.992	-9.51647	121.207	100.847	23.112	52.8461	404.032	-772.073	225.294	-214.861	106.268	-111.327	-136.146	216.446	201.909	-90.7844	-30.432	-91.377	334.955	-93.5193	94.1849	-147.203	104.476	-103.886	-14.6168	-118.877	628.138	-698.288	-493.364	495.942	155.402
350	6	1247.37	3.87568	1.75808	71.7746	64.956	-91.2169	-246.992	-9.51647	121.207	100.847	23.112	52.8461	404.032	-772.073	225.294	-214.861	106.268	-111.327	-136.146	216.446	201.909	-90.7844	-30.432	-91.377	334.955	-93.5193	94.1849	-147.203	104.476	-103.886	-14.6168	-118.877	628.138	-698.288	-493.364	495.942	155.402
351	1	1197.16	3.90599	1.68217	73.496	67.0019	-101.007	-237.184	-13.3629	150.941	70.5639	19.572	43.2772	420.829	-792.479	242.555	-223.552	112.361	-104.849	-116.985	192.62	221.05	-105.389	-33.4498	-91.2804	331.306	-90.9025	86.198	-140.088	106.336	-103.798	-15.0715	-118.397	628.361	-698.201	-493.162	495.668	155.148
351	2	1119	3.80787	1.62128	72.5172	66.9799	-95.1743	-208.784	-43.3563	130.67	90.9289	23.2431	42.0138	420.742	-795.008	248.193	-228.795	115.977	-104.848	-116.175	191.513	222.186	-105.841	-33.512	-91.2973	331.751	-91.4493	86.5604	-140.347	106.462	-115.365	10.754	-140.632	633.995	-709.335	-489.858	495.824	154.948
351	3	1258.04	3.74856	1.61041	71.0677	63.8013	-95.1643	-208.729	-43.4082	130.651	90.9456	23.2541	47.065	409.553	-779.168	224.969	-208.264	107.948	-105.309	-119.519	195.043	222.951	-106.208	-34.8741	-90.7772	329.963	-89.5906	76.6907	-131.771	108.15	-102.471	-18.1243	-115.602	613.763	-683.467	-496.125	496.448	155.401
351	4	1221.28	3.75712	1.61779	71.7607	64.2724	-95.1793	-208.815	-43.3271	130.679	90.9217	23.2372	44.8912	412.155	-781.833	229.992	-211.237	108.383	-104.191	-116.416	191.16	226.711	-109.066	-35.6736	-97.1006	365.442	-121.883	66.0692	-124.075	110.971	-109.441	2.87651	-134.908	638.943	-710.044	-492.921	496.381	155
351	5	1176.23	3.76248	1.61217	71.0941	65.2917	-95.1577	-208.697	-43.4381	130.636	90.9587	23.2609	44.4238	413.389	-783.263	231.374	-212.253	108.665	-104.513	-117.352	192.207	224.444	-106.997	-35.3523	-87.992	337.884	-97.0271	89.3491	-142.152	103.524	-109.299	2.46561	-134.505	638.493	-709.65	-493.015	495.97	153.108
351	6	1176.23	3.76248	1.61217	71.0941	65.2917	-95.1577	-208.697	-43.4381	130.636	90.9587	23.2609	44.4238	413.389	-783.263	231.374	-212.253	108.665	-104.513	-117.352	192.207	224.444	-106.997	-35.3523	-87.992	337.884	-97.0271	89.3491	-142.152	103.524	-109.299	2.46561	-134.505	638.493	-709.65	-493.015	495.97	153.108
352	1	1136.73	3.7617	1.64348	71.4139	65.8099	-100.139	-235.561	-16.667	140.193	82.7572	17.6768	45.7275	409.649	-780.234	228.142	-209.873	109.411	-105.661	-121.13	197.46	225.455	-108.629	-34.4399	-87.3177	337.199	-96.6026	91.8731	-144.313	103.128	-109.478	3.11107	-135.116	638.454	-709.787	-492.929	496.001	153.21
352	2	1034.24	3.7431	1.60472	72.936	65.8619	-93.2733	-206.263	-46.6522	120.939	101.677	22.6679	43.9558	409.151	-782.53	239.624	-220.613	113.804	-105.68	-116.696	192.919	226.647	-109.637	-34.4233	-91.3205	344.921	-103.975	83.4594	-136.98	104.388	-109.559	3.42109	-135.407	638.469	-709.88	-492.891	496.013	153.248
352	3	1123.4	3.71544	1.60063	73.4617	66.0519	-87.6992	-177.142	-75.3792	111.492	109.498	29.0503	44.5938	408.621	-782.013	241.293	-223.298	113.514	-106.108	-116.71	193.033	225.075	-108.368	-34.0609	-91.9898	347.732	-105.851	82.8881	-136.428	104.264	-109.138	2.24559	-134.305	637.633	-708.944	-493.04	495.97	153.358
352	4	1231.11	3.67716	1.62853	75.3709	65.9496	-87.6716	-176.942	-75.5734	111.39	109.59	29.0805	44.4833	408.925	-782.324	241.356	-223.251	113.526	-104.941	-117.888	193.18	225.548	-107.717	-35.4275	-93.2031	352.08	-109.733	79.9614	-134.125	105.105	-100.16	-27.5458	-106.407	627.206	-693.888	-497.28	496.002	153.305
352	5	1196.19	3.64466	1.61101	72.7066	63.7694	-87.6608	-176.886	-75.6228	111.352	109.62	29.0939	44.4708	408.992	-782.401	241.347	-223.227	113.531	-111.18	-142.861	223.169	200.674	-87.3681	-32.3185	-88.0152	336.117	-94.8029	90.7667	-142.038	100.429	-99.7309	-28.974	-104.361	630.509	-694.918	-497.07	495.875	149.209
352	6	1196.19	3.64466	1.61101	72.7066	63.7694	-87.6608	-176.886	-75.6228	111.352	109.62	29.0939	44.4708	408.992	-782.401	241.347	-223.227	113.531	-111.18	-142.861	223.169	200.674	-87.3681	-32.3185	-88.0152	336.117	-94.8029	90.7667	-142.038	100.429	-99.7309	-28.974	-104.361	630.509	-694.918	-497.07	495.875	149.209
353	1	1017.44	3.67297	1.61569	71.8554	64.684	-90.9009	-175.168	-71.5032	134.61	83.6416	31.5337	45.1132	412.136	-785.58	231.644	-214.091	114.066	-101.637	-119.239	193.604	225.955	-108.277	-37.2883	-86.121	323.748	-83.1267	87.3872	-138.411	100.071	-99.4514	-30.9556	-101.726	631.251	-694.827	-496.385	495.282	148.558
353	2	971.174	3.67495	1.62153	72.6445	65.5212	-91.3758	-205.344	-44.8095	128.597	91.5415	27.1878	43.9029	413.873	-791.133	239.937	-222.369	119.37	-102.309	-121.098	195.971	225.262	-107.963	-36.8792	-85.6915	323.029	-82.4701	89.3153	-140.051	99.7647	-108.713	-23.8295	-105.714	634.489	-703.13	-493.47	495.257	148.8
353	3	1242.92	3.67907	1.5723	68.5328	62.041	-91.3928	-205.45	-44.711	128.625	91.5186	27.167	51.5425	397.273	-770.087	211.29	-198.718	110.822	-104.562	-122.102	198.484	226.658	-109.988	-37.7909	-83.2781	318.179	-77.6201	77.2419	-129.209	101.172	-108.879	-8.49605	-122.059	633.751	-702.338	-493.135	495.377	148.995
353	4	1124.63	3.70064	1.65391	70.6231	64.6993	-91.3928	-205.45	-44.711	128.625	91.5186	27.167	45.4628	399.97	-770.091	241.29	-224.321	110.268	-104.562	-122.102	198.483	226.658	-109.988	-37.7909	-83.2781	318.179	-77.6201	77.2419	-129.209	101.172	-111.193	-0.205134	-130.412	640.193	-709.123	-491.976	495.377	148.995
353	5	1040.54	3.65967	1.59281	69.8624	63.4377	-91.488	-206.338	-43.8654	129.094	91.0558	27.0784	45.6437	398.077	-768.211	239.108	-221.831	110.21	-110.889	-145.462	226.777	205.527	-92.6413	-34.8597	-77.8428	301.748	-65.5443	94.306	-141.959	98.2855	-99.1998	-35.871	-94.7887	641.407	-703.231	-498.505	495.114	144.249
353	6	1040.54	3.65967	1.59281	69.8624	63.4377	-91.488	-206.338	-43.8654	129.094	91.0558	27.0784	45.6437	398.077	-768.211	239.108	-221.831	110.21	-110.889	-145.462	226.777	205.527	-92.6413	-34.8597	-77.8428	301.748	-65.5443	94.306	-141.959	98.2855	-99.1998	-35.871	-94.7887	641.407	-703.231	-498.505	495.114	144.249
354	1	1000.61	3.63988	1.60847	69.9438	63.8288	-86.7849	-178.027	-70.2207	121.077	97.6964	32.7028	46.535	396.175	-766.452	237.762	-221.321	110.321	-110.453	-144.137	225.191	206.792	-93.7367	-35.0313	-76.9566	300.73	-64.4717	97.9344	-145.044	97.5023	-98.5738	-37.9018	-92.8675	641.111	-702.512	-498.783	495.105	144.161
354	2	977.063	3.62481	1.61899	69.735	62.3546	-86.7993	-182.047	-66.6937	119.509	99.4195	32.1371	46.5394	396.939	-767.814	237.517	-221.189	111.032	-118.42	-168.627	254.721	184.89	-75.2242	-31.5183	-76.7402	299.785	-63.6544	98.4514	-145.371	97.4884	-97.6679	-39.8858	-90.9893	642.938	-703.543	-498.773	495.104	144.122
354	3	1244.59	3.63298	1.60225	67.4339	60.3675	-87.8038	-152.233	-92.7878	125.071	91.6416	35.343	52.4276	388.408	-756.657	216.455	-203.954	105.28	-117.973	-168.95	254.753	188.312	-78.6801	-30.4602	-76.8862	300.66	-64.4207	92.372	-140.47	98.5974	-96.6499	-32.7281	-99.009	640.493	-700.453	-499.11	495.104	144.12
354	4	1267.54	3.64873	1.68375	69.8102	62.8319	-87.8038	-152.233	-92.7878	125.071	91.6416	35.343	45.5579	392.621	-761.033	246.455	-229.009	107.438	-118.52	-170.07	255.987	186.119	-76.7326	-29.9881	-77.2585	303.323	-66.4948	92.3243	-140.69	98.6503	-99.677	-24.9207	-107.208	646.951	-706.717	-497.717	495.104	144.12
354	5	1468.89	3.67257	1.67146	70.2604	62.9715	-87.8038	-152.233	-92.7878	125.071	91.6416	35.343	45.5579	392.621	-761.033	246.455	-229.009	107.438	-118.52	-170.07	255.987	186.119	-76.7326	-29.9881	-77.4855	304.214	-67.2526	92.0458	-140.611	98.796	-98.1792	-29.3664	-102.597	616.951	-688.916	-498.062	496.87	156.248
354	6	1468.89	3.67257	1.67146	70.2604	62.9715	-87.8038	-152.233	-92.7878	125.071	91.6416	35.343	45.5579	392.621	-761.033	246.455	-229.009	107.438	-118.52	-170.07	255.987	186.119	-76.7326	-29.9881	-77.4855	304.214	-67.2526	92.0458	-140.611	98.796	-98.1792	-29.3664	-102.597	616.951	-688.916	-498.062	496.87	156.248
355	1	968.796	3.65729	1.62692	69.5441	62.2322	-89.7568	-170.078	-74.7391	135.612	81.2073	33.8024	43.3403	399.699	-767.958	246.048	-226.45	107.262	-116.905	-167.575	252.435	187.669	-77.5132	-31.2091	-77.8149	301.727	-65.1784	89.0102	-137.695	99.4585	-97.9948	-30.1562	-101.884	617.115	-688.65	-497.063	495.786	156.078
355	2	830.099	3.66358	1.64589	71.6494	62.1546	-89.9836	-194.453	-54.567	125.988	93.0755	29.5833	43.6111	404.731	-777.063	244.554	-226.534	113.169	-125.797	-190.294	280.101	174.502	-66.0599	-29.1913	-81.2944	313.981	-76.7733	92.6067	-141.743	99.5306	-92.5543	-34.9362	-99.391	618.522	-686.873	-498.828	495.926	156.342
355	3	900.341	3.67915	1.61241	70.3875	61.0199	-87.5932	-164.654	-81.4344	123.564	93.585	34.4834	46.0577	401.211	-772.304	234.793	-218.268	110.563	-126.236	-188.615	278.851	176.201	-68.0229	-29.4058	-80.0062	313.82	-76.2642	89.0817	-139.077	99.9405	-92.4766	-30.3267	-104.405	617.327	-685.594	-498.709	495.939	156.364
355	4	1101.09	3.71317	1.62685	68.7198	60.2876	-87.5572	-163.409	-82.8876	122.617	94.656	34.4219	45.4508	403.089	-774.098	234.498	-217.35	110.578	-122.865	-177.934	263.392	148.199	-41.7192	-27.106	-80.1521	312.802	-75.4344	87.023	-137.21	100.248	-103.971	-8.58269	-124.203	631.836	-702.694	-494.592	496.195	156.166
355	5	990.785	3.76818	1.52978	66.7121	61.7713	-87.148	-161.378	-84.8233	121.068	96.0555	34.8116	44.8984	404.675	-775.784	235.208	-217.547	110.693	-118.09	-153.227	237.862	179.531	-71.4164	-30.2203	-73.5233	285.499	-52.3317	91.073	-135.376	96.2748	-102.668	-12.5303	-120.846	638.589	-705.157	-495.372	495.194	146.564
355	6	990.785	3.76818	1.52978	66.7121	61.7713	-87.148	-161.378	-84.8233	121.068	96.0555	34.8116	44.8984	404.675	-775.784	235.208	-217.547	110.693	-118.09	-153.227	237.862	179.531	-71.4164	-30.2203	-73.5233	285.499	-52.3317	91.073	-135.376	96.2748	-102.668	-12.5303	-120.846	638.589	-705.157	-495.372	495.194	146.564
356	1	825.938	3.77137	1.5281	66.0966	61.266	-89.8711	-170.704	-74.4427	134.704	82.6124	33.3913	43.5415	410.353	-781.907	234.428	-215.4	111.216	-116.24	-149.218	232.741	183.494	-74.4079	-31.2567	-73.5335	283.14	-50.479	88.1263	-132.429	96.8503	-102.668	-12.5303	-120.846	638.589	-705.157	-495.372	495.194	146.564
356	2	715.216	3.75598	1.52716	68.1677	61.138	-90.2935	-201.154	-48.3509	126.374	93.35	28.688	43.6782	415.786	-794.47	237.523	-220.26	120.872	-123.839	-171.732	259.656	161.613	-55.2507	-30.249	-75.6793	289.46	-56.4739	92.2127	-136.257	96.3451	-100.689	-15.8791	-118.08	637.634	-703.087	-496.108	495.202	146.606
356	3	946.658	3.77172	1.49479	64.2168	57.8036	-90.3286	-201.414	-48.1111	126.42	93.3166	28.6391	50.2686	404.493	-780.298	208.299	-194.949	114.291	-126.166	-172.21	261.762	167.107	-61.0363	-30.7825	-74.3454	287.211	-53.8418	81.9403	-127.305	97.9418	-102.42	0.281728	-134.765	638.328	-704.55	-494.998	495.215	146.652
356	4	1303.14	3.7448	1.51216	64.4971	58.4395	-88.7795	-199.953	-48.8572	132.277	86.7297	31.1306	49.7581	404.012	-779.46	209.841	-195.933	114.143	-128.7	-179.027	270.311	170.468	-64.5387	-29.8376	-71.1642	272.232	-46.53	101.369	-144.109	99.6944	-87.5347	-38.6785	-93.9768	649.083	-708.156	-516.724	506.059	142.095
356	5	1263.11	3.7655	1.53992	66.8003	58.7905	-88.7564	-199.938	-48.8572	132.305	86.6904	31.1563	49.4482	404.472	-779.861	210.236	-196.03	114.102	-128.751	-179.198	270.505	170.543	-64.6046	-29.8238	-75.3704	301.366	-71.4981	106.474	-154.057	102.747	-86.7224	-40.9732	-92.3433	638.886	-701.511	-514.955	503.745	150.317
356	6	1263.11	3.7655	1.53992	66.8003	58.7905	-88.7564	-199.938	-48.8572	132.305	86.6904	31.1563	49.4482	404.472	-779.861	210.236	-196.03	114.102	-128.751	-179.198	270.505	170.543	-64.6046	-29.8238	-75.3704	301.366	-71.4981	106.474	-154.057	102.747	-86.7224	-40.9732	-92.3433	638.886	-701.511	-514.955	503.745	150.317
357	1	916.286	3.75287	1.53141	67.6514	59.6932	-86.1349	-170.951	-75.2292	127.385	90.1452	35.5407	47.5375	405.777	-780.723	218.411	-202.738	114.607	-129.667	-179.999	272.061	173.11	-67.5594	-28.889	-74.8876	301.117	-71.3887	107.341	-154.842	102.659	-86.3845	-42.1572	-91.1153	639.88	-701.66	-514.806	503.29	149.7
357	2	984.074	3.86258	1.52171	69.4278	59.6324	-87.016	-195.26	-53.6239	122.463	96.7036	31.7514	51.6842	406.161	-792.945	213.122	-203.902	128.924	-137.569	-204.319	300.692	174.736	-68.7387	-27.7917	-76.7714	304.707	-75.7548	107.905	-155.813	103.763	-91.4276	-38.375	-93.4641	644.313	-708.809	-512.513	503.553	149.321
357	3	1040.83	3.89788	1.53673	67.5156	57.6121	-87.107	-195.85	-53.1037	122.49	96.7119	31.616	57.8597	396.326	-786.906	181.923	-176.213	129.008	-138.893	-205.603	302.764	179.305	-73.276	-28.1715	-76.1907	302.987	-74.0129	107.03	-155.32	104.286	-87.8891	-40.1038	-93.1755	643.069	-705.497	-513.579	503.621	149.192
357	4	1138.55	3.88863	1.53386	66.4257	55.5159	-86.7628	-195.025	-54.1916	120.801	98.5334	31.6621	57.7585	396.623	-786.939	182.586	-176.839	128.837	-131.767	-185.364	277.672	149.769	-45.1079	-30.1877	-78.8944	310.11	-78.0445	96.1261	-146.792	105.33	-95.1064	-29.7666	-103.492	649.798	-712.707	-509.419	503.828	149.066
357	5	1138.96	3.90767	1.54967	67.2581	55.7426	-86.707	-194.64	-54.5596	120.798	98.5228	31.7351	57.809	396.337	-786.733	182.205	-176.478	128.894	-131.797	-185.446	277.769	149.826	-45.1648	-30.1756	-80.0139	311.083	-79.3398	94.283	-146.163	106.642	-92.0027	-38.1675	-95.8405	620.352	-693.658	-509.31	504.496	160.602
357	6	1138.96	3.90767	1.54967	67.2581	55.7426	-86.707	-194.64	-54.5596	120.798	98.5228	31.7351	57.809	396.337	-786.733	182.205	-176.478	128.894	-131.797	-185.446	277.769	149.826	-45.1648	-30.1756	-80.0139	311.083	-79.3398	94.283	-146.163	106.642	-92.0027	-38.1675	-95.8405	620.352	-693.658	-509.31	504.496	160.602
358	1	666.311	3.90339	1.51775	66.4012	54.3427	-87.9655	-176.02	-71.1457	126.026	91.6535	32.5982	59.8884	394.819	-797.099	153.566	-147.838	138.075	-128.297	-178.97	269.511	145.357	-40.1782	-31.4574	-79.8749	310.199	-78.5418	94.9059	-146.712	106.671	-91.8339	-38.8986	-95.121	621.3	-694.205	-508.96	504.03	160.337
358	2	666.892	3.87096	1.5073	66.3686	53.8647	-85.1816	-158.3	-86.4072	127.244	87.8064	37.7036	59.2501	390.622	-797.08	144.722	-137.046	140.894	-123.183	-166.77	254.51	140.944	-35.7859	-33.6507	-80.0301	306.908	-74.2948	89.0403	-141.44	106.15	-89.5399	-43.1129	-91.7162	623.29	-694.931	-510.738	504.019	160.531
358	3	722.162	3.96058	1.47192	65.5514	53.556	-84.3628	-161.502	-83.8595	125.293	90.1433	37.5147	60.9108	392.726	-783.869	171.79	-165.781	126.321	-128.436	-174.931	265.737	151.546	-46.7989	-33.0932	-81.3522	309.056	-75.4041	78.8097	-134.088	108.918	-88.2455	-32.4806	-103.829	619.51	-690.965	-510.732	504.095	160.789
358	4	782.671	4.0043	1.48124	65.0073	52.3548	-83.5102	-159.663	-86.4278	121.894	92.8918	37.4245	62.7531	390.43	-796.326	144.258	-139.21	138.196	-120.7	-156.966	242.46	139.941	-34.8498	-35.6059	-82.1173	310.106	-74.4249	72.3381	-128.595	109.418	-98.9299	-21.3778	-112.352	628.093	-702.588	-504.771	503.634	160.523
358	5	901.699	4.04701	1.43506	62.9706	53.1824	-83.2277	-157.593	-88.4095	120.594	94.116	37.7285	62.3977	393.886	-798.686	144.675	-139.39	137.125	-121.415	-146.901	233.87	170.31	-63.983	-35.7999	-77.0673	289.403	-57.0617	74.6401	-126.772	105.905	-98.9409	-21.1274	-112.664	633.623	-705.59	-505.089	503.273	153.196
358	6	901.699	4.04701	1.43506	62.9706	53.1824	-83.2277	-157.593	-88.4095	120.594	94.116	37.7285	62.3977	393.886	-798.686	144.675	-139.39	137.125	-121.415	-146.901	233.87	170.31	-63.983	-35.7999	-77.0673	289.403	-57.0617	74.6401	-126.772	105.905	-98.9409	-21.1274	-112.664	633.623	-705.59	-505.089	503.273	153.196
359	1	681.972	4.03944	1.47427	62.7339	51.9747	-89.5654	-170.141	-75.2943	133.884	83.6267	33.4901	59.0563	399.275	-806.278	141.628	-133.295	139.839	-126.044	-167.743	257.019	170.747	-64.1916	-34.6164	-77.0673	289.403	-57.0617	74.6401	-126.772	105.905	-98.9409	-21.1274	-112.664	633.623	-705.59	-505.089	503.273	153.196
359	2	681.912	3.81869	1.44712	62.9671	52.4663	-89.0696	-176.166	-71.1801	132.218	85.9055	32.0511	57.8756	397.643	-805.271	142.96	-133.974	141.519	-125.442	-165.624	254.605	169.639	-63.124	-34.8387	-77.0673	289.403	-57.0617	74.6401	-126.772	105.905	-101.249	-15.7167	-115.901	618.16	-690.925	-504.978	503.273	153.196
359	3	771.004	3.88099	1.39926	61.8171	53.6942	-88.5096	-173.074	-74.2331	130.633	87.1821	32.5132	58.3091	400.421	-789.949	175.02	-166.301	123.946	-125.946	-167.235	256.432	170.978	-64.3292	-34.7439	-77.371	284.871	-52.5298	69.1873	-122.925	108.487	-101.886	-0.534736	-131.927	619.419	-691.713	-503.753	502.524	152.492
359	4	990.069	3.83212	1.43987	63.0579	52.2739	-88.4345	-172.496	-74.8053	130.583	87.218	32.6078	57.308	401.376	-788.316	173.168	-163.357	121.9	-123.989	-164.597	250.582	140.741	-36.0236	-32.9231	-79.8944	306.43	-68.4942	60.6014	-117.14	107.956	-109.497	6.25682	-137.78	648.05	-718.68	-499.757	502.546	152.544
359	5	1021.21	3.83996	1.44383	64.9948	51.73	-86.4633	-165.662	-80.8309	126.191	90.9637	34.5691	56.6925	403.357	-789.3	176.236	-165.964	121.182	-124.441	-162.636	249.071	149.928	-44.6	-32.9939	-85.0042	325.611	-83.6125	53.1354	-114.41	110.618	-107.306	-0.484307	-130.898	638.495	-711.126	-501.258	503.99	157.004
359	6	1021.21	3.83996	1.44383	64.9948	51.73	-86.4633	-165.662	-80.8309	126.191	90.9637	34.5691	56.6925	403.357	-789.3	176.236	-165.964	121.182	-124.441	-162.636	249.071	149.928	-44.6	-32.9939	-85.0042	325.611	-83.6125	53.1354	-114.41	110.618	-107.306	-0.484307	-130.898	638.495	-711.126	-501.258	503.99	157.004
360	1	688.54	3.84946	1.45126	64.8376	50.9841	-89.809	-170.641	-74.3219	134.97	82.274	33.5004	55.3885	405.636	-793.419	172.442	-160.994	123.163	-127.216	-174.789	262.421	152.481	-46.658	-32.2499	-85.0042	325.611	-83.6125	53.1354	-114.41	110.618	-107.306	-0.484307	-130.898	638.495	-711.126	-501.258	503.99	157.004
360	2	1204.31	3.93972	1.47029	65.0422	53.3088	-90.5269	-169.748	-75.638	138.388	78.8455	33.6135	55.4837	404.427	-791.598	173.759	-162.37	122.838	-133.755	-187.967	280.578	156.629	-52.301	-27.9621	-80.4411	310.278	-77.4677	84.209	-143.036	106.765	-89.8849	-30.7391	-98.1299	639.554	-708.659	-512.271	504.664	154.579
360	3	1312.44	4.00085	1.4971	66.7346	56.6081	-91.0841	-154.312	-89.5418	139.583	76.3704	35.0019	50.8629	415.355	-790.657	204.627	-190.198	113.229	-135.477	-189.844	283.453	163.167	-58.7167	-28.2949	-79.0999	308.11	-75.3412	87.5753	-147.089	108.058	-86.0309	-33.2536	-97.3097	635.633	-702.826	-513.232	504.716	154.448
360	4	1162.93	4.02164	1.49965	68.4811	58.9165	-91.2384	-157.199	-87.3156	136.941	78.9605	34.2944	44.2576	424.964	-798.242	232.237	-213.008	113.467	-130.096	-174.913	265.349	152.673	-48.1649	-30.4895	-79.0061	307.029	-73.778	86.3844	-145.707	108.239	-88.8676	-31.5307	-99.5379	638.847	-705.872	-511.596	504.679	154.175
360	5	1089.24	4.0291	1.54926	71.3223	59.0547	-91.0436	-156.126	-88.2768	136.577	79.2159	34.5381	44.0107	425.462	-798.767	232.851	-213.396	113.517	-129.519	-176.211	265.879	150.166	-44.6891	-31.3373	-86.1684	337.991	-100.211	81.7876	-146.599	113.144	-88.7417	-31.7808	-99.4879	630.869	-701.281	-510.674	504.098	160.869
360	6	1089.24	4.0291	1.54926	71.3223	59.0547	-91.0436	-156.126	-88.2768	136.577	79.2159	34.5381	44.0107	425.462	-798.767	232.851	-213.396	113.517	-129.519	-176.211	265.879	150.166	-44.6891	-31.3373	-86.1684	337.991	-100.211	81.7876	-146.599	113.144	-88.7417	-31.7808	-99.4879	630.869	-701.281	-510.674	504.098	160.869
361	1	906.668	4.02858	1.56117	68.7598	56.0979	-89.4866	-169.642	-75.1695	133.856	83.2853	33.8138	49.7356	420.602	-793.939	202.995	-186.751	111.165	-135.937	-187.474	281.669	167.319	-62.17	-29.0881	-86.0751	336.276	-97.2433	79.9858	-145.023	113.409	-88.367	-32.5959	-98.7438	630.789	-701.073	-510.852	504.099	160.862
361	2	775.253	3.91991	1.48161	71.5778	57.7898	-89.5094	-188.809	-58.1312	130.509	87.6324	31.2466	45.3166	416.122	-795.605	232.884	-217.373	123.017	-132.25	-176.7	269.903	154.198	-49.2645	-32.1959	-88.8684	345.98	-107.286	74.4542	-139.716	113.639	-96.476	-17.329	-111.297	631.897	-705.874	-507.992	504.106	160.783
361	3	860.426	3.92242	1.4717	68.688	54.7703	-89.527	-189.048	-57.9129	130.518	87.6359	31.2082	51.7552	407.839	-786.134	203.082	-191.576	118.637	-134.189	-177.493	271.99	161.501	-56.7406	-32.2996	-88.4934	347.257	-107.597	69.956	-136.127	114.578	-96.0763	-10.6219	-118.59	629.219	-703.093	-507.846	504.106	160.787
361	4	982.633	3.97184	1.46778	69.5247	57.4897	-89.6267	-192.028	-55.2813	129.623	88.4131	30.7417	44.9772	425.786	-804.165	226.522	-210.256	120.319	-125.676	-154.276	243.292	153.834	-47.8873	-35.834	-87.2173	342.397	-102.222	68.4537	-133.499	113.661	-104.737	3.46006	-132.991	637.197	-713.991	-502.831	504.072	160.669
361	5	1084.9	3.9321	1.53708	70.8312	57.3386	-89.4544	-191.076	-56.2	129.064	88.937	30.9244	44.6938	428.063	-806.598	226.385	-209.746	120.427	-126.204	-166.401	254.493	123.636	-19.3408	-34.9789	-88.0819	344.521	-103.869	62.1987	-127.773	114.204	-104.674	3.26976	-132.841	637.628	-714.187	-502.968	504.77	163.079
361	6	1084.9	3.9321	1.53708	70.8312	57.3386	-89.4544	-191.076	-56.2	129.064	88.937	30.9244	44.6938	428.063	-806.598	226.385	-209.746	120.427	-126.204	-166.401	254.493	123.636	-19.3408	-34.9789	-88.0819	344.521	-103.869	62.1987	-127.773	114.204	-104.674	3.26976	-132.841	637.628	-714.187	-502.968	504.77	163.079
362	1	794.568	3.92337	1.53946	71.0459	57.7348	-88.325	-163.72	-80.7058	131.81	85.0452	35.1002	43.8173	429.894	-810.138	229.671	-212.567	122.658	-128.981	-171.521	260.894	129.785	-25.7062	-33.049	-87.5038	343.513	-103.06	65.1174	-130.336	113.784	-104.739	3.47031	-133.037	637.896	-714.398	-502.924	504.743	162.995
362	2	800.331	3.93094	1.53138	70.3877	57.0939	-89.9839	-195.026	-51.4127	139.058	78.7421	31.9101	44.7694	426.646	-807.438	227.665	-211.494	123.191	-124.47	-163.7	250.254	125.467	-20.2624	-36.3346	-88.0169	339.36	-98.6123	60.94	-126.2	113.614	-104.83	3.75484	-133.319	638.355	-714.738	-502.85	504.691	162.847
362	3	844.049	3.9333	1.5277	68.4588	53.7169	-90.0179	-195.43	-51.0405	139.096	78.7206	31.8441	50.8801	419.478	-800.671	197.69	-185.285	120.667	-129.744	-172.017	261.863	135.95	-31.4735	-34.518	-87.8944	339.331	-97.8732	58.8707	-124.738	114.837	-97.85	-12.7396	-118.577	627.63	-701.067	-505.955	504.713	162.927
362	4	873.821	3.9887	1.51458	66.4364	54.5079	-89.5763	-194.389	-52.0619	137.751	79.8814	32.1889	50.8635	419.499	-800.676	197.763	-185.356	120.66	-121.815	-148.934	233.681	137.223	-31.2345	-37.8097	-84.5519	328.335	-87.5168	62.2758	-125.597	112.965	-106.002	1.83683	-132.6	632.617	-710.952	-501.757	504.846	163.34
362	5	1002.27	3.98772	1.50361	64.12	56.0573	-89.4703	-193.853	-52.5626	137.483	80.1169	32.3037	50.8561	419.507	-800.678	197.8	-185.388	120.657	-120.697	-146.844	230.564	136.991	-30.2397	-38.5536	-76.1754	299.552	-64.0721	77.462	-134.721	107.447	-106.02	1.89815	-132.678	633.11	-711.243	-501.761	504.11	160.051
362	6	1002.27	3.98772	1.50361	64.12	56.0573	-89.4703	-193.853	-52.5626	137.483	80.1169	32.3037	50.8561	419.507	-800.678	197.8	-185.388	120.657	-120.697	-146.844	230.564	136.991	-30.2397	-38.5536	-76.1754	299.552	-64.0721	77.462	-134.721	107.447	-106.02	1.89815	-132.678	633.11	-711.243	-501.761	504.11	160.051
363	1	827.741	3.98804	1.50527	66.2227	58.7099	-89.9518	-194.627	-51.8864	136.946	80.0138	31.8467	45.3057	425.621	-801.358	226.387	-210.102	117.955	-121.128	-147.706	231.683	137.502	-30.8209	-38.3088	-75.9201	298.815	-63.5266	78.8907	-135.954	107.47	-106.043	1.96898	-132.711	632.608	-710.946	-501.527	503.869	160.32
363	2	808.551	3.95288	1.51187	67.9218	58.6967	-90.4874	-198.683	-48.1346	137.819	79.3319	31.0821	44.8019	426.825	-802.781	226.543	-209.75	118.239	-121.187	-149.625	233.627	137.397	-30.4576	-38.622	-76.4071	297.185	-62.2942	76.4999	-133.942	108.359	-97.0844	-27.2623	-105.79	620.797	-694.636	-505.951	504.041	160.134
363	3	831.589	3.93569	1.49582	67.7379	58.5953	-87.4876	-170.002	-74.7637	132.742	82.7965	35.9519	45.2566	425.835	-801.899	225.419	-209.038	118.273	-122.133	-150.167	234.807	139.186	-32.6381	-37.8897	-76.147	297.878	-62.7373	77.0991	-134.563	108.242	-96.9201	-25.4638	-107.738	619.257	-693.29	-505.751	503.758	160.381
363	4	854.895	4.03948	1.58342	69.7899	61.7773	-87.4876	-170.002	-74.7637	132.742	82.7965	35.9519	41.0853	433.643	-810.256	250.661	-232.408	120.506	-117.325	-134.57	215.084	137.533	-30.1364	-38.7952	-76.5923	302.574	-65.1587	72.5858	-130.325	107.748	-109.628	-1.25564	-130.271	634.864	-712.563	-499.122	503.758	160.381
363	5	944.28	3.9939	1.55862	69.1972	63.4874	-87.7505	-166.033	-78.5181	136.195	78.9331	36.6744	41.4474	431.116	-807.1	248.276	-230.045	119.861	-118.777	-141.33	223.654	133.305	-26.7731	-38.4811	-71.3383	271.298	-43.1671	90.1673	-143.758	106.237	-94.7702	-28.3292	-103.112	628.574	-699.718	-505.597	502.371	155.719
363	6	944.28	3.9939	1.55862	69.1972	63.4874	-87.7505	-166.033	-78.5181	136.195	78.9331	36.6744	41.4474	431.116	-807.1	248.276	-230.045	119.861	-118.777	-141.33	223.654	133.305	-26.7731	-38.4811	-71.3383	271.298	-43.1671	90.1673	-143.758	106.237	-94.7702	-28.3292	-103.112	628.574	-699.718	-505.597	502.371	155.719
364	1	656.732	3.99584	1.60702	69.1397	62.8033	-89.6131	-170.319	-74.5627	134.868	82.3428	33.6758	41.4474	431.116	-807.1	248.276	-230.045	119.861	-124.471	-159.449	246.146	131.442	-25.8608	-35.9351	-71.3383	271.298	-43.1671	90.1673	-143.758	106.237	-94.7702	-28.3292	-103.112	628.574	-699.718	-505.597	502.371	155.719
364	2	682.437	3.95854	1.53953	70.1729	61.1496	-90.4622	-189.021	-57.4754	136.402	80.6265	31.6711	41.7448	425.867	-805.21	248.156	-230.249	123.639	-117.132	-146.413	228.661	121.231	-14.3139	-40.3706	-75.389	282.555	-51.4721	70.6537	-126.965	105.642	-94.7702	-28.3292	-103.112	628.574	-699.718	-505.597	502.371	155.719
364	3	670.116	3.95629	1.44603	69.8118	60.7735	-89.3774	-162.853	-81.6165	133.521	81.513	35.2964	43.0167	424.078	-804.7	243.766	-226.867	124.539	-117.852	-147.31	229.976	122.52	-15.7731	-39.9134	-75.0823	283.725	-52.2657	71.0523	-127.482	105.713	-94.1587	-25.9808	-105.805	625.884	-697.176	-505.599	502.235	156.004
364	4	1004.55	3.98527	1.48745	70.2786	61.7616	-89.3774	-162.853	-81.6165	133.521	81.513	35.2964	43.0167	424.078	-804.7	243.766	-226.867	124.539	-109.878	-124.923	199.976	115.835	-6.92022	-41.8577	-76.4139	293.007	-57.4521	64.1322	-121.438	106.085	-105.883	-7.3698	-124.627	639.875	-712.122	-500.067	502.235	156.004
364	5	907.5	3.98741	1.49297	68.7181	63.6384	-89.3147	-162.439	-81.9832	133.457	81.524	35.3923	42.7754	424.589	-805.244	244.198	-227.054	124.562	-109.818	-125.623	200.588	115.142	-6.09384	-42.0765	-70.5606	260.843	-32.9859	74.3997	-124.952	104.975	-105.93	-7.24299	-124.761	640.263	-712.378	-500.03	501.33	152.05
364	6	907.5	3.98741	1.49297	68.7181	63.6384	-89.3147	-162.439	-81.9832	133.457	81.524	35.3923	42.7754	424.589	-805.244	244.198	-227.054	124.562	-109.818	-125.623	200.588	115.142	-6.09384	-42.0765	-70.5606	260.843	-32.9859	74.3997	-124.952	104.975	-105.93	-7.24299	-124.761	640.263	-712.378	-500.03	501.33	152.05
365	1	742.389	3.96239	1.52306	67.9205	62.3105	-89.562	-169.926	-74.86	134.805	82.3209	33.7899	42.7754	424.589	-805.244	244.198	-227.054	124.562	-115.448	-141.813	220.65	119.441	-11.5519	-39.7861	-70.5606	260.843	-32.9859	74.3997	-124.952	104.975	-105.93	-7.24299	-124.761	640.263	-712.378	-500.03	501.33	152.05
365	2	741.657	3.95929	1.5359	68.5362	63.1623	-89.6628	-176.767	-68.7495	135.349	81.82	33.166	42.4852	423.099	-804.95	245.717	-228.318	126.138	-110.92	-130.626	206.378	116.756	-7.80815	-42.7318	-70.5629	260.849	-32.9895	74.3856	-124.939	104.973	-105.93	-7.24299	-124.761	640.263	-712.378	-500.03	501.33	152.05
365	3	978.295	3.9404	1.56114	65.106	59.4602	-89.6722	-176.456	-69.0385	135.377	81.77	33.197	48.2615	412.595	-792.234	215.717	-201.295	121.439	-110.92	-130.626	206.378	116.756	-7.80818	-42.7318	-70.9303	266.551	-36.7923	68.5822	-120.469	105.164	-107.775	1.15944	-132.851	641.925	-715.138	-499.14	501.33	152.05
365	4	802.933	3.93065	1.50801	67.4089	60.2612	-89.5194	-175.265	-70.187	134.609	82.3949	33.3987	47.0998	414.196	-793.583	220.673	-205.427	121.521	-111.123	-130.713	206.429	117.147	-8.14372	-42.5899	-70.7581	264.967	-35.6317	70.2473	-121.697	105.491	-97.8876	-31.8509	-101.684	633.476	-700.618	-503.125	501.047	151.56
365	5	907.897	3.88372	1.49769	67.899	60.3912	-89.4324	-174.709	-70.6913	134.552	82.4211	33.5122	46.7856	414.731	-793.952	221.511	-206	121.408	-110.71	-130.547	205.98	116.126	-6.96812	-42.9561	-71.2732	265.463	-36.0223	68.424	-120.258	105.885	-96.7808	-35.0279	-98.8846	663.393	-716.269	-505.641	500.813	138.74
365	6	907.897	3.88372	1.49769	67.899	60.3912	-89.4324	-174.709	-70.6913	134.552	82.4211	33.5122	46.7856	414.731	-793.952	221.511	-206	121.408	-110.71	-130.547	205.98	116.126	-6.96812	-42.9561	-71.2732	265.463	-36.0223	68.424	-120.258	105.885	-96.7808	-35.0279	-98.8846	663.393	-716.269	-505.641	500.813	138.74
366	1	682.44	3.88867	1.50466	67.9206	60.4964	-89.6734	-170.269	-74.4762	135.052	82.0449	33.72	46.4833	414.642	-794.24	222.364	-206.551	121.935	-111.177	-132.291	208.071	116.048	-7.00321	-42.6702	-71.0769	264.774	-35.6488	69.6676	-121.402	106.11	-96.7808	-35.0279	-98.8846	663.393	-716.269	-505.641	500.813	138.74
366	2	679.395	3.89523	1.53181	69.8753	62.4671	-89.7576	-188.576	-57.6335	132.8	85.3133	31.51	43.0919	418.959	-799.691	240.609	-223.037	124.866	-111.383	-135.428	212.027	114.013	-5.07905	-44.2036	-71.2275	262.46	-34.0462	71.5702	-122.903	106.113	-96.3269	-35.9266	-98.0261	663.275	-715.874	-505.867	500.838	138.643
366	3	701.35	3.88487	1.50405	66.7793	59.3301	-90.0433	-187.879	-58.2608	132.688	85.2323	31.419	49.462	408.93	-788.743	209.634	-195.646	121.252	-111.984	-136.173	213.102	115.297	-6.491	-43.8391	-71.1533	264.293	-35.0496	70.0489	-121.753	106.266	-95.1489	-33.6269	-100.287	661.493	-713.065	-505.196	499.377	137.933
366	4	721.959	3.92777	1.60988	69.2397	62.3538	-90.0433	-187.879	-58.2608	132.688	85.2323	31.419	43.5933	414.116	-790.347	239.634	-221.922	120.29	-110.81	-132.877	208.75	112.11	-3.17979	-43.9827	-71.2143	267.96	-37.7642	70.5139	-122.467	105.927	-99.4809	-24.3155	-110.074	669.574	-721.689	-502.88	499.377	137.933
366	5	902.183	3.87821	1.58975	70.6941	60.9713	-89.9033	-187.074	-58.9955	132.505	85.339	31.5941	42.627	416.42	-793.183	238.225	-219.391	120.483	-111.203	-134.807	210.834	111.977	-3.03409	-44.0146	-75.4077	295.232	-59.0367	68.8596	-126.353	106.77	-97.3262	-31.6541	-102.397	659.196	-714.271	-504.495	501.913	145.127
366	6	902.183	3.87821	1.58975	70.6941	60.9713	-89.9033	-187.074	-58.9955	132.505	85.339	31.5941	42.627	416.42	-793.183	238.225	-219.391	120.483	-111.203	-134.807	210.834	111.977	-3.03409	-44.0146	-75.4077	295.232	-59.0367	68.8596	-126.353	106.77	-97.3262	-31.6541	-102.397	659.196	-714.271	-504.495	501.913	145.127
367	1	668.882	3.87308	1.63226	71.129	61.4544	-88.6326	-164.559	-79.856	132.917	83.9833	34.879	41.8907	418.019	-795.406	241.689	-222.45	121.389	-111.345	-134.357	210.291	113.062	-4.0813	-43.6284	-75.1979	295.181	-58.8776	69.004	-126.411	106.801	-97.3262	-31.6541	-102.397	659.196	-714.271	-504.495	501.913	145.127
367	2	691.378	3.92618	1.54634	73.3408	61.6488	-89.4635	-185.674	-60.4795	129.985	87.8472	31.8435	46.424	413.686	-799.529	237.493	-223.911	130.032	-104.267	-128.103	200.649	95.7116	15.2169	-50.0483	-78.6127	301.848	-65.3697	58.4092	-117.89	107.997	-96.987	-32.5618	-101.521	659.271	-714.048	-504.639	501.891	144.993
367	3	754.766	3.91336	1.49887	70.4884	58.3783	-89.8731	-185.315	-60.8113	128.994	88.3047	31.6739	52.8028	402.067	-787.799	206.196	-195.948	127.147	-104.824	-129.21	202.069	96.6152	14.169	-49.7171	-78.7731	303.662	-66.3967	56.3466	-116.289	108.504	-95.5821	-31.2341	-102.904	657.37	-711.335	-504.917	501.423	144.435
367	4	833.544	3.96775	1.48744	70.3575	60.5067	-89.7626	-184.949	-61.1146	129.003	88.2435	31.8048	46.6706	416.892	-800.732	230.85	-216.501	127.083	-107.955	-129.854	203.717	107.203	3.05107	-46.7839	-77.7327	301.518	-64.2774	59.365	-118.09	108.337	-109.065	-3.87533	-131.472	674.044	-733.966	-498.509	501.354	144.633
367	5	1060.61	3.9585	1.52367	72.9943	59.2853	-89.624	-184.394	-61.6141	128.71	88.4919	31.9496	46.4801	417.352	-801.171	231.459	-216.96	127.091	-106.88	-127.733	200.368	107.135	4.06943	-47.6338	-86.4085	331.213	-86.1606	38.9249	-105.944	112.744	-109.029	-3.9718	-131.2	672.977	-733.497	-499.098	504.369	148.899
367	6	1060.61	3.9585	1.52367	72.9943	59.2853	-89.624	-184.394	-61.6141	128.71	88.4919	31.9496	46.4801	417.352	-801.171	231.459	-216.96	127.091	-106.88	-127.733	200.368	107.135	4.06943	-47.6338	-86.4085	331.213	-86.1606	38.9249	-105.944	112.744	-109.029	-3.9718	-131.2	672.977	-733.497	-499.098	504.369	148.899
368	1	731.846	3.94584	1.54663	72.7977	59.3103	-89.1604	-167.339	-77.2722	133.769	83.2532	34.289	45.9052	420.367	-805.392	232.851	-217.888	128.306	-108.185	-129.192	202.37	110.879	0.172587	-46.6066	-85.8338	330.226	-85.4268	41.4154	-107.914	112.579	-109.029	-3.9718	-131.2	672.977	-733.497	-499.098	504.369	148.899
368	2	698.043	3.92894	1.53967	72.5983	59.266	-88.4841	-165.3	-79.1494	135.274	81.7166	35.0142	44.1587	420.414	-804.279	240.27	-224.123	127.934	-112.342	-129.967	205.496	125.136	-14.934	-43.6327	-85.8159	330.2	-85.4065	41.4789	-107.96	112.56	-109.03	-3.96843	-131.204	672.98	-733.499	-499.097	504.369	148.899
368	3	759.497	3.91248	1.55687	70.463	55.4873	-88.4841	-165.3	-79.1494	135.274	81.7166	35.0142	50.3182	408.289	-790.908	210.27	-197.516	124.31	-112.342	-129.967	205.496	125.136	-14.934	-43.6327	-86.1411	331.813	-86.0141	36.055	-103.08	113.128	-101.616	-18.4038	-116.619	658.602	-715.753	-503.015	504.369	148.899
368	4	827.333	3.93392	1.41501	67.3825	54.929	-88.3351	-163.874	-80.5356	134.529	82.3911	35.1934	50.409	408.828	-791.639	208.965	-196.2	124.35	-119.215	-131.298	210.935	157.707	-47.0958	-39.6237	-84.205	324.439	-80.2108	40.0599	-105.244	111.882	-111.094	6.56653	-141.117	665.9	-730.715	-499.825	504.775	149.537
368	5	829.57	3.90055	1.47594	69.311	54.1364	-88.0293	-162.423	-82.0243	132.87	84.053	35.4266	49.9541	410.771	-793.404	209.921	-196.748	124.223	-117.867	-139.672	217.909	128.752	-20.2355	-39.8629	-87.3056	334.251	-86.8055	26.2333	-94.2332	113.727	-110.909	6.11115	-140.511	664.951	-730.498	-501.6	508.25	153.314
368	6	829.57	3.90055	1.47594	69.311	54.1364	-88.0293	-162.423	-82.0243	132.87	84.053	35.4266	49.9541	410.771	-793.404	209.921	-196.748	124.223	-117.867	-139.672	217.909	128.752	-20.2355	-39.8629	-87.3056	334.251	-86.8055	26.2333	-94.2332	113.727	-110.909	6.11115	-140.511	664.951	-730.498	-501.6	508.25	153.314
369	1	741.791	3.909	1.49372	70.2328	55.3325	-89.5823	-169.896	-74.8165	134.9	82.1757	33.8265	46.8905	415.436	-795.694	222	-206.551	122.994	-116.51	-139.019	216.424	125.5	-16.546	-40.8318	-87.3056	334.251	-86.8055	26.2333	-94.2332	113.727	-110.909	6.11115	-140.511	664.951	-730.498	-501.6	508.25	153.314
369	2	752.566	3.89942	1.48903	71.8258	57.1743	-89.5668	-184.69	-60.809	134.018	83.6327	32.2113	43.1098	419.662	-801.074	241.518	-224.091	125.783	-117.896	-141.627	220.361	128.565	-19.9506	-40.7535	-87.2168	332.116	-85.5928	27.0791	-94.8807	112.966	-111.038	6.49627	-140.934	665.631	-731.059	-501.434	508.138	153.131
369	3	780.941	3.88855	1.52757	69.1206	53.5599	-89.5604	-184.242	-61.2313	134.012	83.6141	32.2639	49.2852	408.737	-788.39	211.518	-197.509	121.719	-117.896	-141.627	220.361	128.565	-19.9506	-40.7535	-87.1871	332.986	-85.4999	22.0438	-90.1796	113.354	-108.395	4.30371	-138.78	660.202	-724.77	-502.693	508.138	153.131
369	4	889.294	3.91307	1.39701	69.0003	52.4482	-89.52	-183.158	-62.3804	133.308	84.3396	32.3025	49.391	409.124	-788.936	210.295	-196.301	121.769	-123.014	-139.166	221.394	162.67	-53.041	-37.774	-86.3774	329.28	-82.3568	21.9226	-89.5929	112.909	-100.502	-24.0505	-110.782	646.453	-709.008	-507.935	508.368	152.833
369	5	981.827	3.87646	1.35078	69.6796	53.1464	-89.52	-183.158	-62.3804	133.308	84.3396	32.3025	49.391	409.124	-788.936	210.295	-196.301	121.769	-123.014	-139.166	221.394	162.67	-53.041	-37.774	-86.3774	329.28	-82.3568	21.9226	-89.5929	112.909	-99.3103	-27.2648	-108.867	676.453	-723.893	-508.569	506.579	139.557
369	6	981.827	3.87646	1.35078	69.6796	53.1464	-89.52	-183.158	-62.3804	133.308	84.3396	32.3025	49.391	409.124	-788.936	210.295	-196.301	121.769	-123.014	-139.166	221.394	162.67	-53.041	-37.774	-86.3774	329.28	-82.3568	21.9226	-89.5929	112.909	-99.3103	-27.2648	-108.867	676.453	-723.893	-508.569	506.579	139.557
370	1	669.373	3.87398	1.36673	70.595	54.2713	-89.1984	-167.722	-76.8918	133.981	83.0437	34.2294	46.9922	412.217	-791.182	221.052	-205.452	121.884	-122.884	-138.774	220.728	162.642	-52.9133	-37.6371	-86.3185	329.308	-82.2117	21.5739	-89.2537	113.05	-99.3103	-27.2648	-108.867	676.453	-723.893	-508.569	506.579	139.557
370	2	673.914	3.86349	1.39047	72.666	55.9424	-89.3373	-186.279	-59.3045	131.674	86.0234	32.0536	43.3353	417.764	-799.084	240.488	-223.203	125.705	-123.991	-145.745	229.18	158.741	-49.5726	-38.4403	-86.7726	327.326	-81.1743	19.3124	-87.2877	112.804	-98.7676	-28.7225	-107.404	677.206	-724.002	-508.645	506.337	139.093
370	3	706.62	3.84975	1.38022	69.8081	52.6733	-89.7188	-186.464	-59.1393	131.585	86.0212	31.7997	50.1805	404.604	-783.888	209.048	-195.793	121.226	-124.029	-144.635	228.08	160.697	-51.4571	-38.338	-86.269	327.516	-80.8278	18.2229	-86.0078	112.955	-96.2893	-29.9829	-105.7	673.737	-718.73	-509.179	505.45	138.196
370	4	841.022	3.95366	1.37495	67.5675	52.9794	-89.5391	-186.013	-59.4899	131.663	85.8844	31.9896	53.3816	404.699	-787.587	194.332	-183.207	123.393	-122.537	-134.316	216.894	173.054	-62.683	-38.5326	-85.123	322.405	-77.0394	23.7614	-90.273	112.723	-107.62	-8.36252	-129.274	694.701	-747.519	-503.024	505.416	138.771
370	5	838.911	3.95783	1.39292	70.232	51.8312	-88.6807	-186.415	-59.451	126.948	90.7089	32.1799	53.4234	404.656	-787.6	194.096	-182.997	123.427	-121.965	-132.486	214.655	173.938	-63.3544	-38.7284	-88.511	334.019	-80.8635	-8.89379	-63.4702	113.655	-106.939	-8.88109	-128.669	694.172	-747.013	-505.275	510.905	142.114
370	6	838.911	3.95783	1.39292	70.232	51.8312	-88.6807	-186.415	-59.451	126.948	90.7089	32.1799	53.4234	404.656	-787.6	194.096	-182.997	123.427	-121.965	-132.486	214.655	173.938	-63.3544	-38.7284	-88.511	334.019	-80.8635	-8.89379	-63.4702	113.655	-106.939	-8.88109	-128.669	694.172	-747.013	-505.275	510.905	142.114
371	1	716.61	4.04588	1.46506	69.0653	50.0695	-88.7184	-183.911	-61.8045	127.706	89.8777	32.4569	58.8899	397.997	-788.21	164.096	-156.522	127.741	-121.746	-131.478	213.432	174.87	-64.1041	-38.7719	-88.511	334.019	-80.8635	-8.89379	-63.4702	113.655	-106.939	-8.88109	-128.669	694.172	-747.013	-505.275	510.905	142.114
371	2	692.534	3.89345	1.42246	72.5682	53.3274	-90.2996	-205.565	-41.3478	130.123	87.0967	29.0799	54.7046	399.547	-801.561	161.224	-149.474	138.314	-114.836	-106.026	184.63	183.069	-69.4516	-42.2384	-81.0612	320.272	-67.2796	-34.5266	-35.184	105.719	-107.33	-8.48771	-129.173	696.371	-748.497	-499.881	506.07	141.644
371	3	790.739	3.85445	1.43346	71.9344	56.0352	-90.1737	-205.023	-41.8178	130.061	87.1154	29.2337	52.4049	409.697	-807.999	163.917	-149.943	133.763	-113.171	-93.4444	169.183	201.099	-82.0871	-46.223	-71.7859	307.681	-53.6237	-49.2144	-19.9772	98.4849	-106.928	-9.04862	-127.94	691.807	-744.594	-500.594	506.552	142.683
371	4	735.228	3.81882	1.39217	70.5552	52.2699	-90.1664	-204.98	-41.858	130.049	87.1255	29.2424	51.9079	412.001	-809.629	166.051	-151.594	133.156	-115.957	-119.742	198.356	175.193	-60.6386	-44.5733	-70.8258	303.796	-50.3797	-51.1667	-16.8988	97.8425	-101.19	-23.9749	-111.327	672.832	-724.206	-505.135	506.581	143.204
371	5	702.733	3.76256	1.40375	70.9348	50.2417	-90.1564	-204.919	-41.9144	130.031	87.1412	29.2544	51.6871	413.444	-810.706	167.119	-152.478	132.855	-117.906	-138.414	218.443	146.522	-35.6029	-43.4156	-73.2823	312.027	-57.8884	-45.8284	-23.5717	99.6005	-101.637	-22.264	-113.017	674.574	-726.249	-506.685	509.03	144.489
371	6	702.733	3.76256	1.40375	70.9348	50.2417	-90.1564	-204.919	-41.9144	130.031	87.1412	29.2544	51.6871	413.444	-810.706	167.119	-152.478	132.855	-117.906	-138.414	218.443	146.522	-35.6029	-43.4156	-73.2823	312.027	-57.8884	-45.8284	-23.5717	99.6005	-101.637	-22.264	-113.017	674.574	-726.249	-506.685	509.03	144.489
372	1	611.005	3.753	1.3894	70.9012	50.1296	-85.6651	-175.765	-69.0312	122.693	93.3101	34.8994	52.0676	411.734	-810.09	167.525	-153.236	133.952	-118.532	-138.039	218.541	148.547	-37.902	-42.801	-73.1635	311.727	-57.5966	-46.1508	-23.1985	99.5124	-101.51	-22.6163	-112.7	674.851	-726.217	-506.62	508.878	144.273
372	2	634.271	3.79289	1.42863	68.0591	51.4802	-90.4954	-201.651	-46.1691	133.704	85.9669	29.0036	55.036	402.822	-799.846	164.355	-153.068	133.357	-121.678	-148.46	229.467	152.113	-40.201	-42.913	-66.2552	283.897	-31.1814	-69.2715	4.59568	96.3653	-101.679	-22.1824	-113.093	674.725	-726.307	-506.569	508.935	144.401
372	3	626.275	3.78387	1.39975	67.9712	51.3914	-87.4206	-172.721	-73.4553	128.907	89.6098	33.7023	55.282	401.468	-798.502	166.043	-155.022	133.527	-122.429	-148.336	229.927	154.318	-42.7278	-42.2434	-66.2953	284.557	-31.6054	-68.884	4.09126	96.5603	-101.662	-20.4845	-114.746	675.029	-726.505	-506.359	508.713	144.137
372	4	730.175	3.86976	1.36363	67.5221	52.4636	-87.1751	-171.366	-74.8323	127.652	90.8283	33.9007	54.9755	403.209	-799.732	167.132	-155.885	133.118	-121.4	-130.135	211.306	184.846	-70.4891	-42.4299	-66.5632	284.5	-31.8889	-65.0316	0.549162	96.761	-106.833	-9.95339	-125.903	682.986	-740.111	-506.907	511.141	145.015
372	5	677.34	3.81712	1.37608	67.5726	50.3207	-87.1014	-171.028	-75.1756	127.187	91.2684	33.9561	54.9219	403.569	-799.957	167.485	-156.214	133.017	-125.983	-152.509	236.652	155.234	-45.1882	-39.8432	-67.4356	287.806	-34.7012	-61.3716	-3.58694	97.3286	-106.809	-10.009	-125.849	683.48	-740.768	-507.629	512.909	146.344
372	6	677.34	3.81712	1.37608	67.5726	50.3207	-87.1014	-171.028	-75.1756	127.187	91.2684	33.9561	54.9219	403.569	-799.957	167.485	-156.214	133.017	-125.983	-152.509	236.652	155.234	-45.1882	-39.8432	-67.4356	287.806	-34.7012	-61.3716	-3.58694	97.3286	-106.809	-10.009	-125.849	683.48	-740.768	-507.629	512.909	146.344
373	1	632.666	3.83277	1.34603	67.8017	49.2987	-89.8866	-171.106	-73.8488	134.972	82.2641	33.3969	55.0052	404.407	-802.627	161.399	-150.13	134.529	-124.595	-152.362	235.473	152.062	-41.5957	-40.602	-69.2312	292.784	-39.3749	-54.7262	-11.4184	98.8327	-106.809	-10.009	-125.849	683.48	-740.768	-507.629	512.909	146.344
373	2	663.829	3.73453	1.38807	69.2129	49.039	-89.948	-173.425	-71.7022	135.071	82.3596	33.0782	53.3953	407.374	-803.709	160.499	-147.793	132.824	-124.759	-153.324	236.524	151.862	-41.3584	-40.6513	-69.7058	293.233	-39.9131	-53.6237	-12.7268	99.3282	-95.6459	-38.5618	-96.4082	660.704	-711.988	-513.762	512.908	146.333
373	3	828.171	3.78626	1.36977	70.0048	50.3487	-89.4653	-168.775	-76.6014	133.35	83.4746	33.2512	52.5086	409.173	-791.824	191.057	-178.262	121.978	-125.175	-154.551	237.977	152.372	-41.8904	-40.5242	-71.2423	297.253	-43.357	-49.3382	-17.9396	101.192	-95.2245	-36.6578	-98.1832	661.651	-713.351	-513.74	512.904	146.305
373	4	927.556	3.90842	1.32843	68.4956	51.814	-89.174	-167.169	-78.2057	131.904	84.8461	33.5049	52.1042	410.415	-792.847	192.225	-179.088	121.843	-123.128	-132.575	215.067	183.361	-70.2426	-40.7743	-68.1034	288.137	-35.606	-51.9767	-12.5165	99.0368	-101.623	-24.2428	-111.465	671.428	-730.041	-514.599	515.718	147.169
373	5	824.067	3.85376	1.34221	68.8255	49.806	-89.1479	-166.921	-78.5009	131.329	85.4322	33.4882	52.0566	410.515	-792.909	192.428	-179.254	121.824	-128.02	-154.983	240.417	153.925	-44.9068	-38.0176	-69.544	293.675	-40.5171	-47.6794	-17.5654	100.179	-101.824	-23.3615	-112.315	672.194	-730.854	-514.741	516.718	148.74
373	6	824.067	3.85376	1.34221	68.8255	49.806	-89.1479	-166.921	-78.5009	131.329	85.4322	33.4882	52.0566	410.515	-792.909	192.428	-179.254	121.824	-128.02	-154.983	240.417	153.925	-44.9068	-38.0176	-69.544	293.675	-40.5171	-47.6794	-17.5654	100.179	-101.824	-23.3615	-112.315	672.194	-730.854	-514.741	516.718	148.74
374	1	741.926	3.88433	1.3439	68.4796	49.67	-89.7124	-170.394	-74.3778	135.107	82.0018	33.6812	52.0488	410.525	-792.912	192.464	-179.285	121.82	-129.939	-160.858	247.257	157.541	-48.4527	-37.4879	-69.6501	289.136	-36.4054	-47.4306	-17.7435	101.048	-101.824	-23.3615	-112.315	672.194	-730.854	-514.741	516.718	148.74
374	2	732.287	3.96506	1.39316	66.932	47.9042	-89.7964	-175.65	-69.5055	134.715	82.6986	32.9619	57.9351	402.641	-792.523	162.464	-153.564	126.532	-129.939	-160.858	247.257	157.541	-48.4527	-37.4879	-69.6501	289.137	-36.4058	-47.4307	-17.7433	101.047	-105.936	-14.4582	-121.058	676.466	-736.892	-512.814	516.718	148.74
374	3	921.753	3.88403	1.35549	67.96	49.6078	-87.5796	-179.244	-66.6726	128.059	87.9626	33.043	56.3931	406.873	-782.965	191.548	-182.164	115.626	-133.119	-166.11	255.274	166.821	-58.3445	-36.8638	-70.6003	293.677	-40.3296	-44.5854	-21.2487	102.053	-105.548	-11.4702	-123.602	672.697	-733.699	-511.884	515.645	149.182
374	4	923.983	3.92802	1.40386	69.4233	52.8193	-87.5796	-179.244	-66.6726	128.059	87.9626	33.043	49.7917	415.476	-786.227	221.548	-207.085	113.011	-132.481	-163.821	252.673	168.195	-59.4973	-37.172	-68.8308	288.322	-35.6795	-47.0287	-17.4104	100.805	-107.949	-7.41809	-127.723	676.281	-739.474	-511.044	515.645	149.182
374	5	943.612	3.86639	1.379	71.5018	51.5715	-87.0566	-177.389	-68.2001	127.508	88.2119	33.6579	48.6799	418.029	-789.338	222.932	-207.383	113.52	-133.778	-166.834	255.841	175.163	-65.0772	-37.42	-76.6461	318.417	-61.2639	-33.0669	-37.9272	105.369	-107.73	-8.02093	-126.791	673.73	-737.639	-510.955	517.317	152.521
374	6	943.612	3.86639	1.379	71.5018	51.5715	-87.0566	-177.389	-68.2001	127.508	88.2119	33.6579	48.6799	418.029	-789.338	222.932	-207.383	113.52	-133.778	-166.834	255.841	175.163	-65.0772	-37.42	-76.6461	318.417	-61.2639	-33.0669	-37.9272	105.369	-107.73	-8.02093	-126.791	673.73	-737.639	-510.955	517.317	152.521
375	1	798.379	3.87491	1.40433	71.1012	51.6304	-86.7351	-173.414	-71.9598	126.146	89.7085	34.3108	47.3126	420.939	-792.682	225.959	-209.245	114.165	-132.248	-164.543	252.365	174.051	-63.1921	-38.3274	-84.3238	339.472	-82.1038	-9.0313	-64.61	111.09	-107.704	-8.08622	-126.67	673.814	-738.78	-513.54	520.053	153.246
375	2	738.895	3.84827	1.36183	72.8296	52.3442	-86.5546	-173.948	-71.6169	124.271	91.5612	34.2737	48.9917	407.008	-783.877	235.425	-223.238	121.059	-129.202	-160.014	246.597	165.411	-53.9534	-41.0122	-81.2488	332.218	-75.4958	-22.3961	-50.0569	107.542	-107.129	-8.74293	-126.066	673.124	-737.589	-513.827	520.188	153.088
375	3	901.227	3.87238	1.37725	70.6933	50.0007	-85.6321	-179.476	-66.2021	120.368	95.5198	34.1928	57.0824	391.981	-766.578	207.107	-200.675	116.936	-128.669	-155.181	242.043	171.21	-59.8357	-41.4412	-77.09	322.024	-64.4062	-37.3396	-33.881	105.353	-107.009	-8.86322	-125.975	673.475	-737.714	-514.033	520.316	152.321
375	4	956.215	3.89679	1.35698	67.4621	51.3615	-85.6216	-179.413	-66.2579	120.346	95.5356	34.2071	57.3938	394.377	-770.256	201.454	-194.899	117.607	-128.463	-154.387	241.123	172.037	-60.5026	-41.5797	-66.9861	291.224	-36.5219	-63.8947	-1.92449	98.1314	-105.092	-10.8631	-123.959	671.351	-735.743	-516.161	520.348	152.368
375	5	975.746	3.85429	1.3949	69.4768	49.5069	-85.226	-177.387	-68.0472	119.73	95.99	34.6973	57.1251	394.807	-770.526	202.414	-195.651	117.526	-128.606	-159.286	245.205	166.071	-53.4019	-42.518	-75.0757	322.69	-62.7968	-53.5182	-19.1955	103.297	-105.18	-10.6351	-123.991	669.971	-735.26	-516.691	522.778	156.081
375	6	975.746	3.85429	1.3949	69.4768	49.5069	-85.226	-177.387	-68.0472	119.73	95.99	34.6973	57.1251	394.807	-770.526	202.414	-195.651	117.526	-128.606	-159.286	245.205	166.071	-53.4019	-42.518	-75.0757	322.69	-62.7968	-53.5182	-19.1955	103.297	-105.18	-10.6351	-123.991	669.971	-735.26	-516.691	522.778	156.081
376	1	866.62	3.83837	1.43954	71.5699	52.1056	-88.8071	-174.514	-71.0879	129.785	87.2376	33.2158	47.6092	409.013	-783.354	232.414	-218.354	118.742	-130.395	-164.345	250.63	171.288	-57.9497	-41.7238	-75.0757	322.69	-62.7968	-53.5182	-19.1955	103.297	-105.18	-10.6351	-123.991	669.971	-735.26	-516.691	522.778	156.081
376	2	860.045	3.82152	1.38687	74.0288	51.8412	-88.5985	-178.602	-67.0479	128.56	88.1952	32.9773	46.3322	411.255	-787.07	236.076	-221.086	120.302	-129.651	-162.468	248.154	171.52	-57.7594	-42.1848	-83.6206	346.683	-86.4635	-28.9942	-46.3713	108.937	-105.244	-10.4651	-124.002	669.332	-735.532	-517.932	524.169	156.774
376	3	1000.69	3.79218	1.40485	70.7133	49.9947	-88.4928	-178	-67.6298	128.188	88.525	33.0841	55.0307	394.827	-768.653	206.45	-197.897	116.467	-129.32	-161.728	247.137	173.233	-59.0783	-42.5257	-81.8165	340.184	-80.0586	-33.3548	-41.239	108.261	-115.012	17.7745	-150.891	683.641	-756.088	-513.57	524.878	157.378
376	4	1107.59	3.90204	1.39162	68.8231	49.0918	-87.9581	-177.093	-68.8288	123.735	92.4283	33.2676	58.2383	402.471	-782.322	177.774	-170.41	119.577	-125.027	-145.407	228.487	186.803	-70.6974	-44.6172	-86.3269	352.339	-93.429	-12.3022	-62.4213	111.724	-116.328	13.7135	-146.604	684.464	-759.717	-511.774	522.282	156.767
376	5	954.374	3.87304	1.43648	69.5062	47.3539	-87.4822	-175.696	-70.3061	121.292	94.8258	33.5475	57.7449	404.219	-783.863	179.052	-171.283	119.494	-129.299	-164.01	249.332	157.495	-45.3479	-41.9265	-82.7	341.869	-80.7503	-30.9813	-43.9323	108.452	-114.914	12.1681	-145.071	681.97	-757.111	-514.17	526.748	159.462
376	6	954.374	3.87304	1.43648	69.5062	47.3539	-87.4822	-175.696	-70.3061	121.292	94.8258	33.5475	57.7449	404.219	-783.863	179.052	-171.283	119.494	-129.299	-164.01	249.332	157.495	-45.3479	-41.9265	-82.7	341.869	-80.7503	-30.9813	-43.9323	108.452	-114.914	12.1681	-145.071	681.97	-757.111	-514.17	526.748	159.462
377	1	731.617	3.86897	1.43326	69.0034	47.306	-90.134	-172.112	-73.207	134.734	82.658	33.025	55.5237	409.092	-790.476	182.519	-172.786	121.449	-130.523	-165.496	251.261	164.517	-51.8711	-41.2843	-85.4403	347.62	-86.77	-20.2675	-54.9814	111.152	-114.914	12.1681	-145.071	681.97	-757.111	-514.17	526.748	159.462
377	2	950.817	3.80255	1.4212	68.4068	45.1444	-89.9113	-179.783	-65.5822	134.301	82.8782	32.4044	56.8318	406.434	-795.657	163.614	-154.397	127.182	-130.827	-166.453	252.381	165.019	-52.333	-41.2137	-86.1987	347.191	-86.6418	-18.0576	-57.3796	112.157	-106.893	-1.70464	-132.503	657.868	-726.99	-519.175	526.686	159.382
377	3	1093.37	3.82926	1.39184	69.5374	47.1921	-89.496	-175.352	-70.4845	131.204	85.369	32.4236	56.4134	405.076	-780.806	193.131	-184.493	116.799	-131.223	-167.43	253.574	166.122	-53.399	-41.0835	-82.9349	338.024	-76.6255	-31.1662	-43.4624	110.656	-106.98	-1.47257	-132.754	658.306	-727.3	-519	526.544	159.235
377	4	922.354	3.84591	1.39556	67.9218	49.575	-89.2064	-174.125	-71.689	130.25	86.2543	32.6762	56.4521	405.053	-780.828	192.91	-184.298	116.823	-124.445	-149.087	231.075	181.674	-64.8177	-45.429	-87.0756	348.673	-89.0941	-9.76443	-64.7444	113.907	-118.742	27.0593	-159.478	673.834	-752.134	-515.281	527.286	159.668
377	5	857.306	3.82664	1.46116	69.2795	48.2483	-88.4455	-172.115	-74.0249	125.57	90.9792	32.9981	56.2235	405.422	-781.036	193.855	-185.067	116.751	-127.151	-164.412	247.407	151.912	-38.4371	-43.508	-83.4193	338.814	-76.3689	-33.3608	-41.5688	110.606	-116.613	24.3638	-156.921	669.342	-747.242	-518.088	531.91	163.056
377	6	857.306	3.82664	1.46116	69.2795	48.2483	-88.4455	-172.115	-74.0249	125.57	90.9792	32.9981	56.2235	405.422	-781.036	193.855	-185.067	116.751	-127.151	-164.412	247.407	151.912	-38.4371	-43.508	-83.4193	338.814	-76.3689	-33.3608	-41.5688	110.606	-116.613	24.3638	-156.921	669.342	-747.242	-518.088	531.91	163.056
378	1	851.203	3.80408	1.4768	70.4989	50.4114	-88.8414	-169.014	-76.3878	128.322	87.5168	34.6037	49.4731	413.657	-785.756	215.447	-202.747	115.332	-127.105	-160.95	244.423	154.861	-41.5606	-43.0536	-84.3774	341.54	-79.1796	-29.8696	-45.2125	111.394	-116.725	26.2253	-158.864	668.819	-746.34	-517.776	531.746	162.845
378	2	848.115	3.79915	1.49828	72.4448	53.2157	-88.896	-190.1	-55.6334	128.918	86.9055	32.8194	42.9705	415.27	-789.537	245.447	-228.339	119.706	-124.595	-157.825	240.263	151.989	-38.2634	-45.1147	-79.9597	327.111	-65.3668	-42.1984	-32.1812	107.53	-112.935	14.717	-148.522	660.62	-735.461	-520.378	531.746	162.845
378	3	901.222	3.78793	1.44543	70.145	54.6489	-88.7251	-189.188	-56.4653	128.492	87.2621	33.0227	42.7454	416.307	-790.667	245.357	-227.982	119.724	-123.579	-154.842	236.296	153.433	-38.9178	-45.8448	-71.8348	301.829	-40.924	-62.712	-9.05451	101.76	-112.275	12.7385	-146.578	660.161	-734.352	-520.495	531.537	162.58
378	4	1030.79	3.87537	1.3911	69.0106	57.0653	-88.4976	-187.878	-57.6831	127.951	87.7352	33.2881	41.7928	419.507	-793.951	246.486	-228.177	119.792	-121.66	-137.113	218.167	185.598	-67.6145	-47.2384	-65.5345	281.523	-24.3887	-68.4389	1.34637	97.2203	-117.595	18.6282	-150.551	668.144	-751.078	-521.413	532.536	163.189
378	5	849.116	3.83111	1.42639	71.2937	54.8051	-88.1841	-186.018	-59.3678	127.419	88.1413	33.6919	40.1732	423.328	-797.924	249.571	-229.728	119.936	-122.155	-140.762	221.84	181.397	-63.3752	-47.4465	-73.6172	314.529	-51.7358	-52.0851	-21.7318	101.242	-116.53	14.9907	-146.895	665.741	-748.514	-522.304	535.571	165.748
378	6	849.116	3.83111	1.42639	71.2937	54.8051	-88.1841	-186.018	-59.3678	127.419	88.1413	33.6919	40.1732	423.328	-797.924	249.571	-229.728	119.936	-122.155	-140.762	221.84	181.397	-63.3752	-47.4465	-73.6172	314.529	-51.7358	-52.0851	-21.7318	101.242	-116.53	14.9907	-146.895	665.741	-748.514	-522.304	535.571	165.748
379	1	684.185	3.8044	1.45327	72.7121	56.3984	-89.099	-167.049	-77.6609	133.15	83.9277	34.2748	37.1647	431.152	-810.892	258.344	-235.922	125.137	-122.121	-138.219	219.162	187.149	-68.5184	-47.2181	-73.6172	314.529	-51.7358	-52.0851	-21.7318	101.242	-116.53	14.9907	-146.895	665.741	-748.514	-522.304	535.571	165.748
379	2	714.149	3.82739	1.37836	74.1215	53.3322	-91.2707	-182.015	-63.5752	134.883	82.7365	31.3822	39.4497	428.375	-809.705	252.153	-231.831	126.287	-122.786	-146.536	227.761	175.125	-56.9448	-47.6466	-79.8157	331.729	-68.5358	-35.1844	-40.6308	105.735	-109.89	-1.83286	-131.699	654.008	-733.03	-526.596	536.482	165.566
379	3	755.729	3.82953	1.37797	69.7395	52.5617	-90.646	-178.958	-66.5064	132.858	84.645	32.018	43.0661	417.614	-796.461	237.851	-220.094	123.319	-120.967	-141.828	221.653	175.719	-56.632	-48.6797	-71.5774	309.047	-45.9346	-59.3494	-14.0064	100.353	-109.722	-2.27905	-131.288	653.866	-733.357	-528.009	537.889	165.994
379	4	809.698	3.84804	1.37969	69.1822	55.3373	-90.27	-176.989	-68.4115	131.757	85.6307	32.3977	42.0045	421.22	-800.242	238.787	-219.958	123.473	-118.467	-128.989	207.403	194.056	-72.4529	-50.1891	-69.5483	299.747	-38.5326	-60.1181	-11.2946	99.4422	-120.112	23.9642	-154.748	667.114	-754.379	-524.563	538.277	166.234
379	5	733.309	3.80022	1.3929	69.0095	52.9983	-90.1928	-176.604	-68.7917	131.34	86.0113	32.4699	41.9679	421.726	-800.842	238.548	-219.65	123.526	-124.156	-154.395	236.97	164.564	-47.6888	-47.1054	-70.2157	301.976	-40.4804	-57.7846	-13.849	99.7916	-118.933	22.1222	-152.93	666.05	-752.299	-525.062	539.025	166.705
379	6	733.309	3.80022	1.3929	69.0095	52.9983	-90.1928	-176.604	-68.7917	131.34	86.0113	32.4699	41.9679	421.726	-800.842	238.548	-219.65	123.526	-124.156	-154.395	236.97	164.564	-47.6888	-47.1054	-70.2157	301.976	-40.4804	-57.7846	-13.849	99.7916	-118.933	22.1222	-152.93	666.05	-752.299	-525.062	539.025	166.705
380	1	680.395	3.78844	1.40017	68.8184	53.1338	-89.6389	-170.06	-74.6886	134.937	82.1635	33.7553	42.3233	422.751	-802.359	237.188	-218.574	123.852	-123.409	-150.931	232.99	166.904	-49.7679	-47.2943	-69.6124	300.431	-38.9762	-58.4252	-12.8543	99.2819	-118.933	22.1222	-152.93	666.05	-752.299	-525.062	539.025	166.705
380	2	642.123	3.82229	1.38452	69.9646	52.8019	-90.4153	-183.743	-61.4126	136.029	81.3656	32.1382	42.1777	421.951	-803.106	242.771	-224.589	125.689	-122.988	-152.309	234.156	164.987	-47.6215	-48.0792	-71.5169	304.783	-43.4405	-52.8874	-19.097	100.557	-116.561	14.2616	-145.913	661.969	-746.753	-526.546	539.025	166.705
380	3	736.699	3.78668	1.43063	67.852	48.1604	-90.4153	-183.743	-61.4126	136.029	81.3656	32.1382	50.9782	399.629	-778.566	212.771	-201.331	122.039	-122.988	-152.309	234.156	164.987	-47.6215	-48.0792	-74.2363	313.919	-52.0204	-45.0828	-27.69	102.968	-112.162	6.29464	-138.53	653.957	-736.679	-528.526	539.025	166.705
380	4	773.42	3.80193	1.36708	65.6562	50.4653	-90.3576	-183.383	-61.7444	135.86	81.5133	32.2073	50.7792	400.309	-779.224	213.032	-201.404	122.005	-122.605	-150.825	232.363	166.327	-48.6367	-48.359	-64.9365	285.326	-25.773	-66.0063	-1.70896	96.1437	-112.655	6.01219	-138.111	654.706	-738.896	-528.969	539.04	166.719
380	5	845.049	3.75897	1.39563	66.8426	48.9401	-89.3934	-176.321	-68.7809	131.887	85.0069	33.396	51.252	401.91	-781.854	207.195	-195.505	122.471	-123.549	-160.409	241.487	145.805	-29.6192	-47.8483	-67.0406	295.906	-34.6428	-60.1271	-9.65241	96.9557	-109.445	-2.29601	-131.236	654.466	-733.912	-528.27	537.877	165.803
380	6	845.049	3.75897	1.39563	66.8426	48.9401	-89.3934	-176.321	-68.7809	131.887	85.0069	33.396	51.252	401.91	-781.854	207.195	-195.505	122.471	-123.549	-160.409	241.487	145.805	-29.6192	-47.8483	-67.0406	295.906	-34.6428	-60.1271	-9.65241	96.9557	-109.445	-2.29601	-131.236	654.466	-733.912	-528.27	537.877	165.803
381	1	664.978	3.75437	1.40256	67.8151	50.0867	-89.6537	-170.139	-74.6208	134.922	82.1837	33.7305	48.1106	408.306	-788.715	218.683	-204.479	123.731	-123.549	-160.409	241.487	145.805	-29.6192	-47.8483	-67.0406	295.906	-34.6428	-60.1271	-9.65241	96.9557	-109.445	-2.29601	-131.236	654.466	-733.912	-528.27	537.877	165.803
381	2	676.34	3.77771	1.39565	70.1712	52.641	-89.9683	-181.275	-63.7065	133.159	83.9508	32.4725	42.9689	417.705	-798.539	242.214	-224.763	125.626	-125.348	-166.224	249.05	148.215	-32.3285	-47.6641	-67.5375	294.767	-34.2854	-58.5577	-11.4656	97.252	-109.498	-2.15419	-131.34	654.383	-733.719	-527.779	537.383	165.707
381	3	656.412	3.76542	1.44099	68.3042	48.0825	-89.9683	-181.275	-63.7065	133.159	83.9508	32.4725	51.6966	398.169	-777.597	212.214	-201.292	122.728	-125.348	-166.224	249.05	148.215	-32.3285	-47.6641	-71.2893	308.148	-46.4957	-48.5502	-22.8277	100.712	-109.168	-3.01393	-130.55	653.932	-733.094	-527.931	537.383	165.707
381	4	828.73	3.79478	1.36884	65.6129	50.9514	-89.8626	-180.614	-64.3209	132.886	84.1792	32.6018	51.35	399.202	-778.55	212.764	-201.527	122.65	-125.124	-161.337	243.973	160.211	-42.5987	-48.4947	-62.7659	279.986	-21.4409	-65.9487	-0.160161	94.8103	-116.878	15.1241	-146.69	663.136	-749.378	-526.119	537.584	165.851
381	5	791.517	3.75651	1.49593	68.6641	50.311	-89.2895	-176.846	-67.8891	131.425	85.4917	33.2924	49.3429	405.309	-783.437	216.639	-203.635	121.637	-117.857	-155.258	231.799	127.591	-10.6854	-52.1361	-68.8084	305.848	-43.1963	-51.122	-19.9539	97.485	-115.68	12.13	-144.15	661.854	-746.786	-526.159	541.158	168.475
381	6	791.517	3.75651	1.49593	68.6641	50.311	-89.2895	-176.846	-67.8891	131.425	85.4917	33.2924	49.3429	405.309	-783.437	216.639	-203.635	121.637	-117.857	-155.258	231.799	127.591	-10.6854	-52.1361	-68.8084	305.848	-43.1963	-51.122	-19.9539	97.485	-115.68	12.13	-144.15	661.854	-746.786	-526.159	541.158	168.475
382	1	656.333	3.75104	1.50366	69.4961	51.3698	-89.6473	-170.115	-74.6535	134.862	82.2504	33.7275	46.6498	411.301	-790.006	226.347	-211.386	122.678	-117.97	-154.405	230.851	128.684	-11.7216	-51.9047	-68.8084	305.848	-43.1963	-51.122	-19.9539	97.485	-115.68	12.13	-144.15	661.854	-746.786	-526.159	541.158	168.475
382	2	756.772	3.77915	1.46247	71.9303	52.0289	-89.3487	-180.629	-64.2668	132.584	84.414	33.0135	43.5438	416.86	-797.284	239.77	-222.75	125.069	-117.97	-154.405	230.85	128.684	-11.7211	-51.9049	-70.6174	310.297	-47.8143	-45.642	-26.209	98.6224	-109.49	-6.70664	-127.924	652.238	-733.155	-529.859	541.158	168.475
382	3	686.241	3.72877	1.48027	71.1376	51.9772	-89.096	-179.265	-65.591	131.896	85.0141	33.2804	44.127	416.561	-797.014	235.052	-218.175	124.826	-118.851	-158.587	235.212	132.033	-14.1667	-52.2031	-72.0494	313.885	-51.406	-41.2405	-30.9326	99.8523	-119.541	20.4253	-152.326	664.911	-751.452	-525.1	540.96	168.346
382	4	782.329	3.75298	1.41588	68.6258	52.7542	-88.6556	-176.453	-68.2812	130.684	86.1356	33.7823	42.386	423.283	-803.06	236.987	-218.344	124.157	-127.13	-167.923	250.978	158.789	-40.7084	-48.0904	-64.5099	291.373	-30.218	-60.8165	-8.55619	94.3748	-119.703	18.5734	-149.601	665.211	-754.684	-526.99	541.136	168.444
382	5	690.22	3.73693	1.58318	72.3743	52.9789	-87.9201	-171.878	-72.6141	128.713	87.904	34.6472	40.0746	431.822	-811.157	240.493	-219.496	123.706	-118.05	-156.937	232.769	126.169	-8.43474	-52.7105	-71.6905	318.829	-53.7731	-43.4177	-30.8852	98.0693	-118.169	14.9719	-146.727	663.885	-751.366	-526.719	544.254	170.167
382	6	690.22	3.73693	1.58318	72.3743	52.9789	-87.9201	-171.878	-72.6141	128.713	87.904	34.6472	40.0746	431.822	-811.157	240.493	-219.496	123.706	-118.05	-156.937	232.769	126.169	-8.43474	-52.7105	-71.6905	318.829	-53.7731	-43.4177	-30.8852	98.0693	-118.169	14.9719	-146.727	663.885	-751.366	-526.719	544.254	170.167
383	1	658.504	3.72907	1.57911	72.985	53.8359	-89.8262	-171.05	-73.8626	134.927	82.2493	33.4792	38.6173	436.696	-817.047	245.923	-223.794	124.857	-117.458	-154.673	229.756	126.642	-8.49675	-52.8406	-71.6905	318.829	-53.7731	-43.4177	-30.8852	98.0693	-118.169	14.9719	-146.727	663.885	-751.366	-526.719	544.254	170.167
383	2	669.841	3.74664	1.60329	74.0854	54.1765	-91.3039	-185.592	-59.7136	138.678	78.892	31.4206	37.8865	440.527	-821.179	247.499	-224.61	125.168	-113.877	-148.584	221.06	124.213	-4.73651	-55.321	-79.9643	342.407	-77.1329	-18.215	-58.0963	103.987	-117.307	13.3041	-145.517	663.725	-750.021	-526.919	543.975	169.568
383	3	743.434	3.75482	1.52256	70.8047	48.8689	-92.0147	-190.24	-55.5915	136.727	80.9785	30.4006	46.7874	416.605	-795.46	214.522	-198.441	121.984	-114.63	-148.428	221.457	127.265	-7.90116	-54.7104	-77.215	333.239	-67.4063	-30.2022	-45.4361	102.438	-111.846	1.35333	-134.174	654.103	-738.334	-530.404	544.739	169.941
383	4	763.511	3.75788	1.47859	69.1643	48.7598	-91.4403	-187.568	-58.2347	134.883	82.7455	30.9384	45.5004	420.907	-799.7	217.119	-199.822	122.11	-120.229	-155.749	232.978	147.046	-27.0492	-51.9382	-83.1068	349.863	-85.9259	-5.03518	-70.6294	107.038	-117.6	15.3927	-146.431	661.788	-751.127	-529.415	544.224	169.556
383	5	961.526	3.73061	1.50275	71.5298	52.8589	-91.4778	-186.564	-59.7953	134.036	83.9038	30.7284	45.5726	420.824	-799.631	216.788	-199.543	122.109	-119.895	-156.399	233.906	149.279	-29.1724	-52.2517	-82.9027	348.888	-85.1755	-4.57444	-71.112	106.941	-118.256	18.0285	-152.172	678.251	-748.594	-500.24	514.628	154.293
383	6	961.526	3.73061	1.50275	71.5298	52.8589	-91.4778	-186.564	-59.7953	134.036	83.9038	30.7284	45.5726	420.824	-799.631	216.788	-199.543	122.109	-119.895	-156.399	233.906	149.279	-29.1724	-52.2517	-82.9027	348.888	-85.1755	-4.57444	-71.112	106.941	-118.256	18.0285	-152.172	678.251	-748.594	-500.24	514.628	154.293
384	1	675.814	3.71751	1.55208	71.2834	52.7494	-88.6699	-164.858	-79.5238	133.221	83.6337	34.8828	46.7142	419.998	-799.719	213.01	-196.684	122.756	-119.991	-154.511	232.225	152.232	-32.1889	-51.8258	-82.8625	349.952	-86.3985	-2.17333	-73.3536	106.864	-118.256	18.0285	-152.172	678.251	-748.594	-500.24	514.628	154.293
384	2	782.161	3.6927	1.48727	72.4226	52.9306	-88.9205	-174.122	-70.2168	133.807	82.9939	33.9794	44.213	421.162	-800.818	227.064	-209.362	123.708	-120.49	-156.059	234.033	153.534	-33.3928	-51.7341	-83.0434	347.879	-84.7491	0.536521	-76.0085	107.37	-108.448	-5.9682	-129.718	657.319	-720.98	-505.669	514.356	153.964
384	3	657.358	3.65856	1.50425	70.6498	52.6793	-88.8715	-173.864	-70.4711	133.666	83.1204	34.0273	47.8048	413.623	-793.377	215.073	-200.215	123.057	-120.014	-158.127	235.312	155.148	-33.7393	-52.8452	-82.6441	345.864	-82.7012	-1.76219	-73.5921	107.32	-118.29	23.706	-158.273	670.368	-739.187	-500.857	514.379	153.991
384	4	733.391	3.73882	1.41204	69.9417	52.1554	-88.6946	-171.853	-72.9532	131.094	86.0677	33.9006	48.1714	413.849	-793.708	213.038	-198.431	123.031	-122.976	-150.425	231.12	185.45	-62.6142	-51.1738	-82.2177	344.619	-81.7431	-1.40976	-73.7554	106.915	-117.565	17.3415	-150.953	671.1	-743.269	-504.577	515.726	154.698
384	5	676	3.7542	1.4359	72.1327	51.9224	-88.3917	-172.832	-72.4815	128.114	89.364	33.6698	47.8711	416.866	-797.111	212.728	-197.817	123.48	-122.498	-149.075	229.433	185.902	-62.9012	-51.3847	-81.0536	342.367	-74.6372	-32.4593	-45.4101	105.99	-116.851	16.4109	-150.227	670.756	-742.466	-505.673	518.463	156.921
384	6	676	3.7542	1.4359	72.1327	51.9224	-88.3917	-172.832	-72.4815	128.114	89.364	33.6698	47.8711	416.866	-797.111	212.728	-197.817	123.48	-122.498	-149.075	229.433	185.902	-62.9012	-51.3847	-81.0536	342.367	-74.6372	-32.4593	-45.4101	105.99	-116.851	16.4109	-150.227	670.756	-742.466	-505.673	518.463	156.921
385	1	623.831	3.7522	1.43693	72.8016	53.0419	-89.8295	-170.917	-73.9811	134.984	82.1956	33.4971	45.5947	422.542	-802.39	221.108	-204.544	123.772	-120.706	-144.19	223.012	187.03	-63.2534	-52.1494	-81.0536	342.367	-74.6372	-32.4593	-45.4101	105.99	-116.851	16.4109	-150.227	670.756	-742.466	-505.673	518.463	156.921
385	2	679.178	3.76373	1.46513	75.0703	56.2191	-89.8297	-170.92	-73.9773	134.985	82.1944	33.4969	40.5341	423.765	-804.008	251.108	-231.727	125.798	-119.065	-141.247	219.138	188.096	-63.6321	-53.3642	-78.2315	332.915	-65.743	-39.269	-38.3182	103.803	-112.786	6.55887	-141.213	663.317	-732.457	-507.984	518.463	156.921
385	3	715	3.75066	1.4073	71.2124	55.8869	-89.5563	-169.478	-75.3643	133.792	83.2722	33.7672	44.5016	412.521	-791.391	239.234	-223.176	123.996	-118.861	-140.506	218.226	188.704	-64.0992	-53.4852	-69.8153	306.554	-40.3361	-60.9125	-13.5903	98.3095	-112.401	5.5023	-140.153	662.674	-731.634	-508.203	518.502	156.978
385	4	756.474	3.83042	1.36547	68.35	53.2216	-90.5426	-173.683	-71.2646	133.275	83.2105	32.8297	47.7861	419.704	-801.607	208.99	-192.657	124.56	-118.624	-139.422	216.978	189.975	-65.1907	-53.6119	-68.7229	302.959	-37.1694	-63.1048	-10.8266	97.5243	-114.919	9.44382	-143.104	667.185	-739.992	-508.152	518.027	156.69
385	5	678.179	3.79486	1.39702	70.6387	51.7351	-90.0896	-171.144	-73.5859	132.247	84.0607	33.3637	47.2902	420.716	-802.388	210.694	-193.958	124.442	-118.385	-142.359	218.811	183.403	-57.8138	-54.6135	-76.4998	332.934	-62.9908	-50.9255	-28.0601	102.878	-114.386	7.91852	-141.474	665.502	-738.462	-508.715	519.941	159.168
385	6	678.179	3.79486	1.39702	70.6387	51.7351	-90.0896	-171.144	-73.5859	132.247	84.0607	33.3637	47.2902	420.716	-802.388	210.694	-193.958	124.442	-118.385	-142.359	218.811	183.403	-57.8138	-54.6135	-76.4998	332.934	-62.9908	-50.9255	-28.0601	102.878	-114.386	7.91852	-141.474	665.502	-738.462	-508.715	519.941	159.168
386	1	705.213	3.8054	1.41034	70.7285	52.7345	-89.7295	-170.548	-74.2195	135.154	81.955	33.6549	48.3063	419.985	-802.723	205.558	-189.491	124.966	-116.383	-129.437	204.183	201.878	-74.1922	-55.6222	-76.4998	332.934	-62.9908	-50.9255	-28.0601	102.878	-114.386	7.91852	-141.474	665.502	-738.462	-508.715	519.941	159.168
386	2	703.145	3.67712	1.45778	72.1523	54.97	-89.152	-166.116	-78.2314	134.336	82.246	34.5225	38.5801	434.792	-814.999	236.615	-212.572	123.989	-120.605	-148.061	226.029	188.745	-62.9927	-54.3106	-68.1536	322.011	-52.2602	-60.779	-17.8998	94.8756	-115.275	2.55231	-135.453	670.294	-744.629	-507.881	520.108	159.526
386	3	883.085	3.66913	1.45891	72.401	52.1571	-89.5733	-162.366	-82.444	130.683	86.5388	33.8331	46.059	410.221	-787.885	217.007	-199.929	120.944	-117.588	-137.636	214.042	198.14	-71.1098	-55.9938	-72.8144	334.963	-64.8071	-48.306	-30.7531	98.8129	-104.362	-21.486	-112.324	652.864	-720.965	-514.094	522.067	158.625
386	4	842.738	3.68515	1.46585	72.8082	51.833	-88.5371	-158.136	-86.5597	126.807	90.287	34.7006	46.2215	413.198	-791.663	212.838	-195.485	121.243	-116.605	-133.855	209.513	201.707	-74.0332	-56.5337	-80.8695	358.033	-87.5693	-25.0642	-54.8069	104.632	-105.208	-18.7992	-114.905	655.065	-724.912	-517.33	525.475	159.011
386	5	866.562	3.69407	1.46774	70.8406	52.9698	-88.0129	-157.937	-87.0885	123.804	93.462	34.8011	45.6666	415.714	-794.255	213.877	-196.03	121.457	-116.616	-133.895	209.559	201.669	-74.0024	-56.5282	-83.7446	364.477	-97.6486	3.29387	-81.1434	106.358	-104.99	-18.8373	-115.441	659.368	-726.562	-516.309	522.914	154.689
386	6	866.562	3.69407	1.46774	70.8406	52.9698	-88.0129	-157.937	-87.0885	123.804	93.462	34.8011	45.6666	415.714	-794.255	213.877	-196.03	121.457	-116.616	-133.895	209.559	201.669	-74.0024	-56.5282	-83.7446	364.477	-97.6486	3.29387	-81.1434	106.358	-104.99	-18.8373	-115.441	659.368	-726.562	-516.309	522.914	154.689
387	1	650.42	3.6803	1.45447	70.6603	51.7657	-89.6112	-169.86	-75.0397	134.427	82.7293	33.7449	46.028	421.793	-800.917	207.071	-189.201	121.33	-116.616	-133.896	209.56	201.668	-74.0016	-56.528	-82.2143	358.241	-91.5281	0.368418	-77.916	104.948	-104.99	-18.8373	-115.441	659.368	-726.562	-516.309	522.914	154.689
387	2	636.81	3.70696	1.47872	74.0459	57.5979	-89.7781	-173.888	-70.5179	131.496	85.1944	32.594	40.6869	429.463	-808.122	235.28	-214.941	122.388	-110.69	-112.214	186.583	222.708	-91.1078	-60.0786	-82.4112	355.762	-89.003	2.23355	-79.6489	105.255	-108.153	-10.1745	-123.752	662.958	-731.789	-514.847	522.89	154.826
387	3	731.512	3.75185	1.40496	71.3639	53.9138	-97.1686	-203.015	-43.0901	150.283	68.6348	25.3149	49.9099	403.133	-779.772	213.727	-202.041	119.629	-112.951	-116.636	193.915	219.869	-91.1471	-57.7358	-78.5517	341.369	-75.8111	-13.8314	-60.902	104.636	-111.632	-0.380958	-132.817	666.939	-738.883	-515.237	525.161	155.756
387	4	984.425	3.74156	1.3892	68.9705	51.9806	-97.139	-202.834	-43.2698	150.179	68.732	25.3454	49.7299	403.809	-780.51	213.829	-201.96	119.67	-119.071	-141.136	223.704	199.996	-75.0011	-54.5536	-80.2309	346.721	-84.3455	5.81873	-78.0109	106.353	-119.055	15.4479	-147.783	680.331	-759.262	-514.685	526.16	156.298
387	5	929.147	3.71038	1.41692	69.1177	49.913	-97.104	-202.715	-43.4425	149.75	69.1604	25.3402	49.6999	404.082	-780.853	213.686	-201.783	119.719	-126.148	-165.546	253.271	174.525	-54.2536	-50.4563	-79.9476	345.662	-82.1595	-0.64504	-72.0633	105.952	-118.343	14.1447	-146.489	682.622	-761.4	-515.375	528.171	157.639
387	6	929.147	3.71038	1.41692	69.1177	49.913	-97.104	-202.715	-43.4425	149.75	69.1604	25.3402	49.6999	404.082	-780.853	213.686	-201.783	119.719	-126.148	-165.546	253.271	174.525	-54.2536	-50.4563	-79.9476	345.662	-82.1595	-0.64504	-72.0633	105.952	-118.343	14.1447	-146.489	682.622	-761.4	-515.375	528.171	157.639
388	1	748.881	3.70231	1.41545	68.4548	49.1356	-91.7122	-173.78	-71.5578	137.024	80.8671	31.2289	52.6936	398.975	-776.862	204.298	-194.95	120.061	-127.283	-164.951	253.608	179.111	-59.6375	-49.4386	-80.1367	346.473	-82.9863	0.355062	-73.0684	106.087	-118.577	14.5881	-146.971	683.518	-762.14	-514.815	527.727	157.407
388	2	770.028	3.74919	1.46699	70.4831	52.0862	-91.1368	-178.958	-66.621	134.572	83.1793	31.3458	45.5441	408.775	-783.75	234.298	-219.478	119.712	-127.366	-165.468	254.161	179.052	-59.5973	-49.4913	-79.7311	338.795	-74.9735	-3.58362	-69.7267	105.452	-118.577	14.5881	-146.971	683.518	-762.14	-514.815	527.727	157.407
388	3	772.776	3.69936	1.37701	69.0467	49.8997	-92.4969	-182.705	-63.235	137.121	80.7206	29.9936	48.9876	402.185	-777.766	222.446	-210.476	119.52	-128.165	-165.79	255.186	183.589	-64.4753	-49.0786	-80.2959	338.818	-75.3319	-0.285356	-73.0059	106.171	-110.251	3.13388	-135.924	659.507	-733.264	-518.84	527.694	157.373
388	4	922.107	3.78436	1.36666	67.8998	52.6221	-92.1911	-181.448	-64.5134	135.951	81.8122	30.224	48.3957	403.876	-779.61	223.075	-210.567	119.694	-121.182	-141.839	226.963	198.56	-75.8324	-52.7519	-80.0808	338.754	-78.5495	16.5621	-87.3534	106.969	-119.932	20.3214	-151.976	679.384	-762.665	-518.11	529.399	158.565
388	5	715.563	3.78411	1.3748	69.8622	51.7449	-92.0831	-183.322	-63.1549	133.467	84.5838	29.8178	47.9051	406.568	-782.549	223.593	-210.686	120.035	-120.992	-141.262	226.245	198.944	-76.1198	-52.8417	-80.2486	338.821	-73.0243	-14.8616	-58.8447	105.797	-118.655	19.9311	-151.867	677.115	-759.846	-519.668	532.965	160.728
388	6	715.563	3.78411	1.3748	69.8622	51.7449	-92.0831	-183.322	-63.1549	133.467	84.5838	29.8178	47.9051	406.568	-782.549	223.593	-210.686	120.035	-120.992	-141.262	226.245	198.944	-76.1198	-52.8417	-80.2486	338.821	-73.0243	-14.8616	-58.8447	105.797	-118.655	19.9311	-151.867	677.115	-759.846	-519.668	532.965	160.728
389	1	740.858	3.78953	1.42081	69.5187	52.5532	-89.1448	-167.617	-76.9417	134.083	82.8812	34.3274	50.0046	404.804	-781.692	215.448	-204.35	120.342	-117.198	-128.622	210.7	211.617	-86.6612	-54.8326	-80.5678	338.347	-72.6669	-10.9779	-62.6836	106.093	-118.655	19.9311	-151.867	677.115	-759.846	-519.668	532.965	160.728
389	2	731.383	3.79637	1.49857	72.0102	56.956	-88.8833	-171.543	-73.0408	132.782	83.9545	34.3679	47.8198	408.059	-785.675	223.866	-210.96	121.587	-109.298	-104.826	180.7	234.122	-104.127	-60.0792	-80.5387	338.196	-72.5096	-11.1286	-62.5379	106.069	-118.655	19.9311	-151.867	677.115	-759.846	-519.668	532.965	160.728
389	3	776.005	3.78708	1.39722	71.1548	55.0538	-88.5951	-168.764	-75.685	131.367	85.0631	34.7914	48.4267	408.229	-786.406	219.796	-207.203	121.705	-111.731	-111.775	190.218	232.242	-105.068	-58.2968	-81.2354	338.937	-73.7301	-7.02356	-66.3704	106.746	-110.413	6.19939	-139.082	657.028	-734.36	-523.018	532.619	160.432
389	4	906.838	3.81829	1.36765	68.9023	53.5183	-88.5048	-168.168	-76.2525	131.038	85.3459	34.8942	46.6368	420.283	-802.083	213.454	-197.856	124.272	-115.744	-127.372	209.275	219.155	-94.2895	-55.9688	-81.7447	340.235	-77.5737	5.93252	-77.6121	107.821	-121.35	25.2079	-156.135	676.962	-763.552	-521.091	533.092	160.761
389	5	730.328	3.82304	1.38312	70.6847	52.8752	-88.1418	-169.099	-75.8294	127.946	88.7244	34.7118	46.5461	423.335	-805.727	212.391	-196.634	124.877	-115.911	-127.986	210.021	218.368	-93.6272	-55.8554	-80.0909	335.281	-67.6309	-25.0697	-48.7029	105.342	-120.361	24.7432	-155.925	674.945	-761.12	-522.232	536.138	162.622
389	6	730.328	3.82304	1.38312	70.6847	52.8752	-88.1418	-169.099	-75.8294	127.946	88.7244	34.7118	46.5461	423.335	-805.727	212.391	-196.634	124.877	-115.911	-127.986	210.021	218.368	-93.6272	-55.8554	-80.0909	335.281	-67.6309	-25.0697	-48.7029	105.342	-120.361	24.7432	-155.925	674.945	-761.12	-522.232	536.138	162.622
390	1	689.284	3.80406	1.37615	70.4907	52.3002	-89.8147	-170.893	-74.0158	134.99	82.1868	33.5071	45.5677	426.543	-809.226	215.415	-198.751	125.336	-117.651	-133.646	216.984	212.332	-88.6158	-54.7666	-79.9924	335.551	-68.0533	-24.3053	-49.2635	105.346	-120.361	24.7432	-155.925	674.945	-761.12	-522.232	536.138	162.622
390	2	720.384	3.80113	1.36109	71.9406	53.0217	-89.7338	-174.052	-70.7956	131.445	84.8586	33.413	41.5889	429.167	-810.349	238.825	-219.677	125.577	-124.049	-157.41	245.576	190.701	-70.7211	-51.902	-77.9226	326.602	-59.526	-29.551	-43.6907	103.905	-120.983	25.3931	-156.456	677.672	-763.634	-520.753	535.104	162.213
390	3	733.34	3.75579	1.33986	71.1547	51.0817	-91.7414	-181.429	-63.6747	136.979	79.8961	31.4504	42.7021	424.717	-805.278	233.401	-215.299	124.698	-125.172	-159.671	248.693	191.173	-71.9786	-51.336	-77.1283	324.117	-57.1181	-32.0925	-40.9604	103.411	-111.545	11.9483	-144.674	653.616	-733.523	-524.82	535.025	162.14
390	4	643.664	3.78408	1.35127	70.9127	52.1389	-91.1211	-178.898	-66.2318	134.602	82.2226	31.9499	41.7327	428.784	-809.473	235.182	-216.152	124.905	-120.992	-147.717	233.912	197.47	-76.0855	-53.4931	-84.0419	346.037	-79.828	-6.57265	-67.2857	108.567	-113.607	14.3769	-146.591	658.042	-740.532	-525.599	535.917	162.569
390	5	729.27	3.79713	1.37705	72.5861	52.3527	-90.569	-178.934	-66.7722	130.724	86.3939	31.9333	41.3193	432.75	-813.848	235.416	-215.916	125.441	-120.473	-146.315	232.143	198.085	-76.4679	-53.7342	-80.7425	336.963	-66.4188	-37.3167	-38.0895	105.328	-112.963	13.235	-145.601	656.836	-739.141	-526.267	538.209	164.44
390	6	729.27	3.79713	1.37705	72.5861	52.3527	-90.569	-178.934	-66.7722	130.724	86.3939	31.9333	41.3193	432.75	-813.848	235.416	-215.916	125.441	-120.473	-146.315	232.143	198.085	-76.4679	-53.7342	-80.7425	336.963	-66.4188	-37.3167	-38.0895	105.328	-112.963	13.235	-145.601	656.836	-739.141	-526.267	538.209	164.44
391	1	588.427	3.77847	1.43003	72.0809	53.3053	-88.8071	-167.521	-77.3132	131.266	85.783	34.3455	40.5592	436.418	-817.672	237.264	-217.034	125.69	-118.782	-141.234	225.78	201.266	-78.742	-54.5785	-87.702	357.256	-87.0726	-11.2566	-64.3429	110.494	-112.349	11.8869	-144.425	656.119	-738.321	-527.437	539.152	164.618
391	2	605.03	3.80459	1.39151	72.8155	54.3641	-92.5658	-193.77	-50.3852	147	70.0053	31.2214	40.7033	427.55	-809.359	245.246	-225.968	126.446	-113.197	-129.414	209.564	206.81	-81.0115	-58.3092	-82.7111	335.93	-66.6155	-22.0312	-53.0999	106.944	-110.633	7.54747	-140.91	657.152	-737.116	-528.356	539.145	163.462
391	3	691.164	3.81186	1.36791	71.6034	51.8044	-90.0413	-182.761	-61.5487	137.406	79.2262	33.5397	45.3088	412.269	-791.781	233.986	-219.623	123.782	-116.65	-134.869	218.277	203.669	-81.3718	-55.7498	-78.417	325.592	-57.7731	-34.5951	-39.205	105.175	-107.772	1.06125	-134.871	651.213	-731.078	-532.218	541.809	164.721
391	4	618.975	3.83211	1.40397	72.1342	55.0911	-89.8358	-181.516	-62.7417	136.566	79.9617	33.782	44.6864	416.367	-796.713	232.522	-217.174	124.313	-109.761	-111.364	189.666	226.721	-99.9365	-59.4931	-83.3326	340.617	-73.8802	-14.4215	-59.2252	108.864	-111.015	8.53385	-141.417	656.219	-738.011	-530.898	541.567	164.529
391	5	641.405	3.85326	1.41208	71.5326	56.146	-89.3658	-181.535	-63.1494	133.432	83.3131	33.8034	44.1797	418.864	-799.354	233.499	-217.693	124.566	-109.94	-112.377	190.831	224.49	-97.911	-59.2856	-87.7016	353.41	-90.179	13.5079	-86.3305	113.155	-110.677	7.91596	-141.085	657.215	-737.296	-529.219	537.843	162.172
391	6	641.405	3.85326	1.41208	71.5326	56.146	-89.3658	-181.535	-63.1494	133.432	83.3131	33.8034	44.1797	418.864	-799.354	233.499	-217.693	124.566	-109.94	-112.377	190.831	224.49	-97.911	-59.2856	-87.7016	353.41	-90.179	13.5079	-86.3305	113.155	-110.677	7.91596	-141.085	657.215	-737.296	-529.219	537.843	162.172
392	1	584.759	3.83845	1.43626	73.373	58.1955	-89.3557	-168.591	-76.0747	134.284	82.7752	34.052	41.1233	425.759	-808.183	249.506	-231.116	127.213	-109.941	-112.378	190.832	224.489	-97.9103	-59.2852	-87.7016	353.411	-90.1793	13.508	-86.3305	113.155	-110.677	7.91596	-141.085	657.215	-737.296	-529.219	537.843	162.172
392	2	582.949	3.8453	1.42252	73.456	57.9922	-90.3816	-174.497	-70.3465	137.522	79.4092	33.2939	41.1572	425.636	-808.077	249.43	-231.065	127.227	-109.309	-110.852	188.566	223.765	-96.7195	-59.7774	-87.3317	350.871	-87.3355	9.84328	-82.7453	112.866	-110.677	7.9157	-141.085	657.215	-737.295	-529.219	537.843	162.172
392	3	625.747	3.95359	1.37314	72.3701	55.5542	-98.7613	-205.221	-39.7067	161.31	57.1681	25.6289	47.5715	408.919	-792.452	236.137	-224.118	127.256	-109.966	-112.563	190.806	221.558	-95.0595	-59.1973	-82.8504	336.261	-74.0611	-15.6612	-56.5172	111.971	-111.16	9.51002	-142.554	657.974	-738.169	-528.84	537.706	162.058
392	4	1061.29	4.00455	1.35673	70.327	53.9089	-98.7423	-205.082	-39.8483	161.219	57.2562	25.6475	46.1726	419.817	-805.438	232.174	-217.708	128.673	-114.134	-129.472	211.416	205.231	-81.6748	-56.6127	-83.6778	338.366	-78.5944	-2.09454	-68.701	113.162	-121.411	23.8946	-154.827	678.359	-767.582	-526.473	538.096	162.29
392	5	1034.78	3.98994	1.39383	72.1684	57.4161	-98.7191	-204.882	-40.0541	161.06	57.4069	25.6735	46.1914	420.214	-805.969	231.725	-217.207	128.722	-107.438	-105.103	181.823	227.443	-99.5491	-60.1735	-83.2743	337.23	-76.9335	-5.54785	-65.2971	112.641	-122.318	24.8832	-155.104	680.515	-769.555	-525.189	538.221	162.448
392	6	1034.78	3.98994	1.39383	72.1684	57.4161	-98.7191	-204.882	-40.0541	161.06	57.4069	25.6735	46.1914	420.214	-805.969	231.725	-217.207	128.722	-107.438	-105.103	181.823	227.443	-99.5491	-60.1735	-83.2743	337.23	-76.9335	-5.54785	-65.2971	112.641	-122.318	24.8832	-155.104	680.515	-769.555	-525.189	538.221	162.448
393	1	844.301	3.98192	1.3758	72.0761	57.0994	-93.0863	-177.786	-68.113	139.037	79.1448	30.4265	46.2882	418.52	-804.322	232.728	-218.429	128.804	-108.971	-108.322	186.943	228.7	-102.772	-58.9409	-83.8119	338.957	-78.5902	-4.36358	-66.6017	113.089	-122.981	25.5022	-155.524	682.182	-771.527	-524.351	537.756	162.269
393	2	943.928	3.91803	1.469	74.1342	59.7537	-93.0858	-177.784	-68.1146	139.037	79.1452	30.4271	38.3731	429.332	-811.891	262.728	-242.414	128.058	-111.594	-116.813	197.743	220.885	-97.5052	-57.147	-84.5436	340.871	-80.7788	4.02332	-74.7478	113.153	-122.981	25.5022	-155.524	682.182	-771.527	-524.351	537.756	162.269
393	3	873.749	3.91155	1.38133	73.1289	58.3134	-93.0858	-177.784	-68.1146	139.037	79.1452	30.4271	40.1251	423.007	-805.216	258.651	-240.074	127.418	-112.389	-117.575	199.144	222.652	-99.9821	-56.6969	-84.5436	340.871	-80.7788	4.02332	-74.7478	113.153	-115.009	20.2441	-152.004	657.606	-741.527	-528.345	537.756	162.269
393	4	849.197	3.97686	1.33211	71.6262	56.4548	-92.6815	-174.145	-71.841	135.673	81.8118	30.9373	39.6229	434.228	-819.615	251.559	-230.98	129.466	-116.369	-130.767	215.494	209.754	-89.6067	-54.3145	-84.662	344.115	-86.3726	19.9762	-89.1369	113.643	-117.298	15.2236	-147.089	666.046	-753.754	-528.684	536.822	162.188
393	5	775.563	3.96085	1.38008	73.4572	59.6784	-92.6815	-174.145	-71.841	135.673	81.8118	30.9373	39.6229	434.228	-819.615	251.559	-230.98	129.466	-109.01	-106.262	185.494	232.632	-107.989	-58.1826	-84.8203	344.433	-85.9896	16.2708	-85.7468	113.565	-117.354	15.4058	-147.218	665.828	-753.832	-528.945	537.688	162.814
393	6	775.563	3.96085	1.38008	73.4572	59.6784	-92.6815	-174.145	-71.841	135.673	81.8118	30.9373	39.6229	434.228	-819.615	251.559	-230.98	129.466	-109.01	-106.262	185.494	232.632	-107.989	-58.1826	-84.8203	344.433	-85.9896	16.2708	-85.7468	113.565	-117.354	15.4058	-147.218	665.828	-753.832	-528.945	537.688	162.814
394	1	719.292	3.94052	1.37893	71.5767	57.001	-89.7583	-170.972	-73.8241	134.924	82.1901	33.5925	42.3132	430.492	-816.01	239.16	-220.382	128.92	-111.035	-114.531	195.752	226.412	-103.754	-57.0324	-84.8203	344.433	-85.9896	16.2708	-85.7468	113.565	-117.354	15.4058	-147.218	665.828	-753.832	-528.945	537.688	162.814
394	2	804.238	3.92495	1.34053	70.4911	55.2274	-90.0758	-171.469	-73.0934	136.889	80.2874	33.4943	42.12	428.687	-813.444	241.569	-222.895	128.394	-116.311	-133.027	218.085	209.467	-89.9958	-54.2064	-84.8066	345.034	-87.2088	20.9512	-89.8016	113.541	-118.91	18.068	-149.058	668.454	-756.682	-526.702	536.394	162.486
394	3	754.532	3.92663	1.34537	71.7696	57.2207	-95.5527	-187.324	-55.9096	156.372	61.3064	29.3997	41.8078	429.987	-814.955	241.138	-222.054	128.456	-110.419	-113.871	194.346	232.781	-109.457	-57.8771	-83.5933	339.58	-82.9558	17.1522	-85.5676	113.908	-108.267	1.14757	-134.97	645.664	-727.102	-531.42	536.384	162.477
394	4	753.245	3.8936	1.36036	71.238	58.2441	-95.5268	-187.166	-56.0756	156.257	61.4191	29.4208	41.5506	432.314	-817.519	241.709	-222.267	128.696	-109.48	-116.539	195.806	231.674	-106.939	-59.3028	-83.2062	338.923	-82.3958	16.259	-84.4933	113.616	-119.973	30.7622	-161.361	663.767	-752.099	-526.23	536.466	162.526
394	5	787.502	3.85641	1.45048	74.2328	61.1055	-95.4596	-186.536	-56.6983	155.524	62.0829	29.5285	41.5899	433.266	-818.695	241.237	-221.711	128.77	-103.537	-92.5312	166.54	244.413	-116.601	-61.9642	-83.7172	340.868	-80.8483	-2.21374	-67.2947	112.838	-119.921	31.9213	-162.028	661.57	-749.207	-525.853	539.401	164.766
394	6	787.502	3.85641	1.45048	74.2328	61.1055	-95.4596	-186.536	-56.6983	155.524	62.0829	29.5285	41.5899	433.266	-818.695	241.237	-221.711	128.77	-103.537	-92.5312	166.54	244.413	-116.601	-61.9642	-83.7172	340.868	-80.8483	-2.21374	-67.2947	112.838	-119.921	31.9213	-162.028	661.57	-749.207	-525.853	539.401	164.766
395	1	691.088	3.8272	1.4651	72.7531	59.6271	-90.133	-171.581	-74.6032	130.505	87.3326	32.6341	47.8755	411.749	-795.51	225.425	-212.046	126.012	-103.224	-91.3011	164.485	244.135	-115.079	-62.0494	-86.2695	349.232	-88.5533	6.16716	-76.2001	113.639	-119.641	31.4053	-161.579	660.952	-748.431	-525.967	539.413	164.779
395	2	651.501	3.79797	1.52284	73.794	60.3952	-88.5397	-172.702	-73.4908	129.731	88.1825	33.6646	42.6878	417.902	-799.678	247.565	-230.595	126.067	-105.502	-101.808	177.373	237.04	-110.747	-60.8475	-86.3213	349.224	-88.6717	7.79995	-77.7206	113.547	-119.641	31.4053	-161.579	660.952	-748.431	-525.967	539.413	164.779
395	3	907.614	3.84923	1.38329	72.4513	56.9368	-93.4089	-184.572	-60.8139	142.495	75.191	30.3807	47.1742	406.32	-788.456	235.344	-222.078	125.134	-106.226	-105.235	181.187	236.915	-110.814	-60.7439	-83.6525	337.961	-77.3443	-6.23053	-63.9276	112.671	-107.299	5.62084	-139.46	638.254	-718.629	-531.566	539.093	164.58
395	4	682.256	3.82985	1.38047	71.0593	57.0485	-93.3862	-184.457	-60.9249	142.443	75.2398	30.4021	47.0514	406.63	-788.741	235.55	-222.174	125.122	-106.542	-112.725	188.675	231.314	-104.434	-61.3052	-83.5965	340.349	-80.8782	0.0671819	-69.5548	112.721	-119.21	35.2577	-165.733	658.767	-746.91	-527.222	539.106	164.589
395	5	704.797	3.80493	1.51323	74.3247	60.0055	-93.2663	-183.735	-61.6134	141.767	75.8565	30.5526	46.8857	407.702	-789.854	235.721	-222.153	125.103	-101.385	-88.3068	159.383	240.214	-110.73	-63.4253	-80.8467	336.117	-72.9435	-24.6576	-44.6629	108.74	-118.864	34.8702	-165.369	657.677	-745.625	-527.844	543.447	167.388
395	6	704.797	3.80493	1.51323	74.3247	60.0055	-93.2663	-183.735	-61.6134	141.767	75.8565	30.5526	46.8857	407.702	-789.854	235.721	-222.153	125.103	-101.385	-88.3068	159.383	240.214	-110.73	-63.4253	-80.8467	336.117	-72.9435	-24.6576	-44.6629	108.74	-118.864	34.8702	-165.369	657.677	-745.625	-527.844	543.447	167.388
396	1	697.953	3.80504	1.56868	73.0087	58.4141	-89.2647	-168.005	-76.7127	133.854	83.1858	34.1505	53.2627	395.383	-779.052	217.299	-208.622	125.335	-101.385	-88.3068	159.383	240.214	-110.73	-63.4253	-80.8467	336.117	-72.9435	-24.6576	-44.6629	108.74	-118.864	34.8702	-165.369	657.677	-745.625	-527.844	543.447	167.388
396	2	690.465	3.74497	1.63207	73.1124	61.368	-86.7128	-165.64	-80.0076	125.931	91.228	35.3836	46.8578	409.586	-790.827	236.497	-223.031	125.011	-101.435	-88.5051	159.599	239.894	-110.425	-63.3784	-89.3984	366.32	-103.825	6.00757	-75.3648	113.601	-118.768	34.7467	-165.255	657.461	-745.363	-527.939	543.522	167.4
396	3	848.815	3.78514	1.51587	72.5592	57.3873	-91.5957	-175.953	-68.9957	137.442	79.1338	32.4491	57.1952	385.51	-768.648	208.348	-202.994	123.974	-99.6586	-87.7444	156.883	243.412	-111.88	-64.6775	-86.2423	352.094	-89.028	-7.49535	-62.3912	112.095	-110.862	17.2288	-150.448	644.241	-728.147	-532.434	543.871	167.516
396	4	941.197	3.85063	1.42144	69.2192	55.7096	-91.5854	-175.882	-69.058	137.414	79.1598	32.4617	56.9782	388.02	-772.184	205.54	-199.593	124.686	-101.619	-102.865	174.791	236.052	-106.36	-62.9428	-87.0553	358.752	-99.3817	11.6824	-79.4189	113.268	-119.898	29.3663	-159.701	665.184	-757.936	-531.486	543.891	167.525
396	5	799.643	3.84581	1.58235	72.8587	57.1477	-91.5538	-175.609	-69.3553	136.714	79.8791	32.4696	56.887	388.463	-772.595	205.701	-199.674	124.657	-99.0211	-82.1747	151.086	233.46	-102.973	-63.4551	-83.8276	351.771	-87.4068	-18.8072	-49.1244	107.961	-119.731	29.2803	-159.665	664.796	-757.389	-531.62	549.402	170.089
396	6	799.643	3.84581	1.58235	72.8587	57.1477	-91.5538	-175.609	-69.3553	136.714	79.8791	32.4696	56.887	388.463	-772.595	205.701	-199.674	124.657	-99.0211	-82.1747	151.086	233.46	-102.973	-63.4551	-83.8276	351.771	-87.4068	-18.8072	-49.1244	107.961	-119.731	29.2803	-159.665	664.796	-757.389	-531.62	549.402	170.089
397	1	710.3	3.82506	1.65101	70.5969	57.47	-89.3685	-169.635	-75.1472	133.828	83.2528	33.9398	57.3685	387.863	-772.79	203.076	-197.269	125.161	-99.0064	-82.4725	151.347	231.787	-101.305	-63.3719	-87.85	366.112	-103.123	-0.619407	-67.103	110.93	-119.484	28.9625	-159.476	664.523	-756.833	-531.718	549.367	169.969
397	2	738.232	3.83361	1.75286	72.1156	60.8226	-86.6946	-168.073	-77.6208	125.836	91.1634	35.2243	49.5291	404.191	-782.261	233.28	-222.342	121.764	-100.901	-83.511	154.46	233.754	-104.959	-62.3606	-90.1887	377.494	-114.205	4.72237	-72.1241	110.924	-117.725	26.2526	-157.12	665.691	-757.116	-530.988	549.243	169.792
397	3	933.719	3.83386	1.59395	71.1966	56.3455	-86.065	-166.944	-78.8684	123.881	93.1092	35.6051	59.556	381.611	-762.468	204.03	-200.583	121.257	-102.418	-91.1228	163.483	238.903	-110.862	-61.692	-86.9708	362.768	-98.6032	-5.89172	-62.1755	108.805	-109.109	11.4642	-145.429	650.76	-737.261	-535.734	549.257	169.807
397	4	1064.67	3.80872	1.48631	67.6772	55.7978	-85.8576	-166.009	-79.7484	123.145	93.7521	35.8218	59.3368	382.402	-763.159	204.365	-200.736	121.18	-103.897	-111.918	186.601	236.439	-109.471	-60.7264	-88.2972	368.706	-110.404	23.5702	-89.4104	112.707	-121.052	28.3637	-158.216	668.84	-765.696	-535.613	549.167	169.774
397	5	1264.86	3.82959	1.51033	69.7307	58.5028	-86.5622	-165.294	-81.6417	121.743	96.0145	34.89	59.398	382.316	-763.106	204.115	-200.528	121.195	-103.935	-112.358	187.192	235.552	-108.719	-60.6831	-87.9511	367.558	-109.301	23.3353	-89.1999	112.316	-121.195	29.6282	-159.134	666.304	-751.424	-506.222	519.76	160.875
397	6	1264.86	3.82959	1.51033	69.7307	58.5028	-86.5622	-165.294	-81.6417	121.743	96.0145	34.89	59.398	382.316	-763.106	204.115	-200.528	121.195	-103.935	-112.358	187.192	235.552	-108.719	-60.6831	-87.9511	367.558	-109.301	23.3353	-89.1999	112.316	-121.195	29.6282	-159.134	666.304	-751.424	-506.222	519.76	160.875
398	1	932.957	3.83045	1.49884	69.523	57.6882	-89.989	-171.18	-74.0238	134.908	82.4869	33.2199	57.5705	389.005	-768.751	206.569	-201.528	120.8	-103.615	-113.879	188.592	232.942	-105.99	-60.777	-86.9011	363.374	-105.369	22.1297	-88.0691	111.8	-121.195	29.6282	-159.134	666.304	-751.424	-506.222	519.76	160.875
398	2	974.006	3.8164	1.57998	72.3234	61.2034	-87.5262	-173.006	-73.0487	127.055	89.9774	34.2398	48.0612	406.796	-783.56	236.75	-224.564	120.826	-104.348	-110.37	186.427	230.654	-105.095	-60.5883	-87.7631	368.076	-108.897	18.3365	-84.3465	109.916	-123.14	34.7911	-163.648	676.763	-763.645	-503.231	520.166	160.99
398	3	814.964	3.85703	1.44222	73.0865	59.26	-94.8301	-187.99	-55.473	148.691	67.0373	30.2037	48.0046	406.932	-783.707	236.838	-224.598	120.837	-103.86	-110.043	185.244	231.745	-105.263	-61.2892	-85.1239	354.874	-95.6498	6.82348	-73.3866	108.995	-113.223	23.2943	-155.087	652.612	-733.54	-508.608	520.16	160.981
398	4	974.92	3.8752	1.39942	71.0833	58.1939	-94.818	-187.941	-55.5252	148.625	67.1007	30.2145	47.9858	406.996	-783.776	236.87	-224.611	120.843	-106.929	-124.064	201.687	229.076	-103.758	-58.6925	-85.503	361.581	-105.558	25.6015	-90.7228	111.813	-118.343	15.8116	-146.111	661.72	-746.925	-510.968	520.242	160.986
398	5	871.584	3.87558	1.40062	72.3012	57.2652	-95.0595	-189.696	-54.1615	147.473	68.541	29.6636	47.6511	408.692	-785.652	237.375	-224.836	121.065	-107.148	-124.776	202.564	227.98	-102.82	-58.5201	-87.3299	367.674	-106.251	-4.53231	-63.2604	112.237	-117.436	14.9015	-145.506	660.813	-745.314	-511.724	522.484	163.079
398	6	871.584	3.87558	1.40062	72.3012	57.2652	-95.0595	-189.696	-54.1615	147.473	68.541	29.6636	47.6511	408.692	-785.652	237.375	-224.836	121.065	-107.148	-124.776	202.564	227.98	-102.82	-58.5201	-87.3299	367.674	-106.251	-4.53231	-63.2604	112.237	-117.436	14.9015	-145.506	660.813	-745.314	-511.724	522.484	163.079
399	1	828	3.82433	1.48544	70.7792	56.8013	-88.784	-164.006	-80.7311	131.789	85.2908	34.6787	47.6559	408.682	-785.644	237.361	-224.826	121.065	-113.105	-139.953	222.397	221.472	-99.8639	-55.1148	-90.052	376.925	-116.145	7.59309	-75.0784	114.274	-117.436	14.9015	-145.506	660.813	-745.314	-511.724	522.484	163.079
399	2	878.058	3.75936	1.38157	72.102	56.7205	-87.742	-170.304	-75.0767	127.921	88.4501	34.7772	44.5768	413.79	-794.388	243.287	-228.017	125.104	-113.05	-139.788	222.194	221.568	-99.9367	-55.1446	-90.052	376.925	-116.145	7.59309	-75.0784	114.274	-110.297	-5.35926	-126.995	641.007	-721.337	-517.791	522.484	163.079
399	3	825.864	3.7401	1.39521	71.2042	57.1042	-87.4577	-168.764	-76.5489	127.163	89.0719	35.083	44.903	413.043	-793.494	241.535	-226.441	124.624	-113.306	-140.711	223.273	220.987	-99.4252	-55.05	-89.8432	371.213	-111.569	10.9357	-78.2715	115.234	-119.44	21.9643	-151.774	651.829	-737.304	-513.662	522.703	163.374
399	4	852.33	3.73821	1.40902	70.5974	54.9812	-87.4577	-168.764	-76.5489	127.163	89.0719	35.083	44.903	413.043	-793.494	241.535	-226.441	124.624	-121.756	-164.446	253.273	200.021	-82.7165	-50.4771	-89.8432	371.213	-111.569	10.9357	-78.2715	115.234	-119.383	21.5614	-151.343	652.323	-738.042	-513.601	522.703	163.374
399	5	837.16	3.72304	1.43179	71.6989	54.2117	-86.9641	-168.694	-76.8907	123.812	92.2563	35.1534	44.5572	415.163	-796.17	241.012	-225.55	125.117	-129.608	-187.405	280.726	183.191	-69.1069	-46.0117	-90.4239	372.909	-110.997	-1.35314	-66.9592	115.609	-119.523	23.4117	-153.138	657.358	-742.713	-512.912	524.14	165.447
399	6	837.16	3.72304	1.43179	71.6989	54.2117	-86.9641	-168.694	-76.8907	123.812	92.2563	35.1534	44.5572	415.163	-796.17	241.012	-225.55	125.117	-129.608	-187.405	280.726	183.191	-69.1069	-46.0117	-90.4239	372.909	-110.997	-1.35314	-66.9592	115.609	-119.523	23.4117	-153.138	657.358	-742.713	-512.912	524.14	165.447
400	1	775.27	3.71071	1.43219	71.8915	54.5109	-89.9504	-171.433	-73.7352	134.803	82.5197	33.2554	42.4782	421.872	-804.637	243.641	-226.132	127.01	-129.136	-186.158	279.07	188.748	-73.7393	-46.273	-90.4239	372.909	-110.997	-1.35314	-66.9592	115.609	-119.523	23.4117	-153.138	657.358	-742.713	-512.912	524.14	165.447
400	2	776.577	3.71841	1.43601	72.2757	55.0571	-89.8563	-173.017	-72.1662	134.995	82.3848	33.2944	41.8374	422.597	-805.476	247.82	-229.874	127.425	-128.85	-185.731	278.371	190.21	-74.9596	-46.6738	-90.6093	371.651	-109.873	0.422856	-68.7661	115.782	-119.523	23.4117	-153.138	657.358	-742.713	-512.912	524.14	165.447
400	3	1113.22	3.82033	1.3615	72.0863	50.184	-95.0126	-175.542	-68.2501	145.709	71.2256	30.5103	50.7305	399.572	-780.358	222.891	-212.423	122.14	-132.778	-195.937	290.691	195.604	-80.1907	-45.4192	-83.9732	348.748	-87.9376	-14.6987	-54.0879	114.38	-106.743	-0.18398	-133.59	632.662	-712.991	-521.335	526.894	167.046
400	4	861.669	3.79207	1.3713	71.0011	51.1254	-94.9335	-175.134	-68.678	145.402	71.5196	30.5749	50.5275	400.107	-780.86	223.194	-212.542	122.132	-130.692	-193.044	286.437	196.637	-79.7337	-47.0789	-83.7908	348.017	-87.5801	-13.1723	-55.4469	114.292	-116.633	29.271	-160.013	644.953	-730.928	-517.018	526.871	166.979
400	5	925.831	3.87476	1.33903	69.2311	52.1757	-94.8325	-175.963	-68.1717	143.99	73.0476	30.3639	50.1601	401.307	-782.197	223.734	-212.786	122.333	-122.665	-164.274	254.739	200.862	-82.8271	-51.6193	-86.1939	351.518	-94.6542	12.3578	-80.3605	117.074	-114.08	25.9251	-158.05	648.244	-730.497	-516.79	523.267	161.748
400	6	925.831	3.87476	1.33903	69.2311	52.1757	-94.8325	-175.963	-68.1717	143.99	73.0476	30.3639	50.1601	401.307	-782.197	223.734	-212.786	122.333	-122.665	-164.274	254.739	200.862	-82.8271	-51.6193	-86.1939	351.518	-94.6542	12.3578	-80.3605	117.074	-114.08	25.9251	-158.05	648.244	-730.497	-516.79	523.267	161.748
401	1	801.673	3.9215	1.34464	66.9158	50.9605	-91.7963	-173.489	-71.2877	137.797	79.4001	32.1153	58.9235	387.58	-771	193.769	-189.413	122.114	-118.735	-148.641	236.979	207.92	-89.5069	-53.5745	-87.1126	352.102	-96.5383	20.7511	-88.7435	119.776	-113.958	25.641	-157.809	648.168	-730.336	-516.841	523.288	161.707
401	2	894.657	3.92933	1.38657	68.8919	55.0104	-90.9907	-175.061	-70.3247	134.972	82.3389	32.2701	53.4994	396.59	-771.667	223.872	-216.464	117.162	-118.063	-144.531	232.371	210.109	-91.7028	-54.1925	-87.6891	353.37	-97.6484	23.0469	-90.803	119.506	-116.969	35.3024	-166.817	658.841	-742.44	-513.921	523.295	161.656
401	3	849.132	3.93542	1.37621	69.279	54.2213	-95.5665	-203.888	-40.8513	149.163	68.2019	27.4944	58.156	382.943	-759.987	218.222	-215.602	118.242	-114.932	-136.713	222.599	222.666	-102.16	-56.0987	-85.0016	343.314	-88.2485	9.85113	-77.7774	117.622	-109.88	18.3473	-152.188	642.34	-722.105	-519.292	524.995	162.158
401	4	907.957	3.98342	1.35959	68.1204	51.9253	-95.4465	-203.19	-41.5718	148.515	68.8119	27.5957	58.0416	386.273	-764.242	216.839	-214.049	119.171	-123.329	-159.464	251.735	198.815	-83.2311	-50.9399	-83.9121	341.591	-86.9662	12.5981	-79.9248	116.78	-115.748	23.1504	-154.72	658.857	-741.714	-515.018	523.482	161.237
401	5	931.957	3.98699	1.36861	70.5007	51.387	-95.7383	-205.29	-39.7714	148.07	69.4369	27.1045	57.2927	389.449	-767.332	217.875	-214.491	119.211	-122.367	-156.964	248.596	199.249	-83.3397	-51.3472	-83.7172	343.061	-82.8156	-19.6137	-49.6606	115.544	-114.392	21.3375	-153.414	657.527	-739.151	-516.005	525.678	163.274
401	6	931.957	3.98699	1.36861	70.5007	51.387	-95.7383	-205.29	-39.7714	148.07	69.4369	27.1045	57.2927	389.449	-767.332	217.875	-214.491	119.211	-122.367	-156.964	248.596	199.249	-83.3397	-51.3472	-83.7172	343.061	-82.8156	-19.6137	-49.6606	115.544	-114.392	21.3375	-153.414	657.527	-739.151	-516.005	525.678	163.274
402	1	786.531	3.97913	1.3551	70.3423	51.2342	-91.0523	-175.82	-68.3347	137.313	79.4983	32.3312	58.4751	385.711	-765.26	215.697	-213.276	120.559	-122.156	-154.161	245.737	202.492	-86.7149	-51.1479	-83.8006	343.402	-83.1652	-19.2749	-50.0167	115.607	-114.551	21.9774	-154.044	657.791	-739.416	-515.862	525.634	163.217
402	2	772.571	3.86202	1.38316	73.2106	55.0927	-84.3952	-162.665	-84.2697	117.379	98.4374	37.147	44.9877	414.586	-792.585	244.316	-230.04	122.753	-124.149	-148.336	240.438	198.185	-85.328	-49.7969	-88.372	356.822	-93.5915	-11.4027	-57.6154	115.602	-113.364	19.8739	-152.447	656.532	-737.208	-516.642	526.549	162.821
402	3	1105.69	3.82931	1.33798	73.2555	52.3534	-87.5534	-172.365	-73.6306	125.29	90.4021	34.6253	48.016	406.402	-784.402	239.024	-228.121	121.436	-126.999	-161.013	255.101	193.133	-80.372	-49.2609	-82.8336	340.105	-77.7399	-25.0231	-43.8844	112.272	-101.664	-3.75593	-132.278	632.299	-707.626	-524.578	529.31	164.332
402	4	1357.36	3.81646	1.34727	74.5373	52.7483	-87.3714	-171.276	-74.6856	124.915	90.7154	34.8321	47.0968	408.428	-786.294	240.058	-228.241	121.415	-125.484	-157.948	251.251	196.177	-82.4856	-50.1841	-83.1159	340.823	-79.2923	-20.4329	-48.3688	112.804	-94.0177	-32.4828	-105.431	625.216	-697.713	-529.01	530.016	164.64
402	5	1319.68	3.82451	1.34622	72.6661	53.3572	-86.8538	-170.971	-75.2359	122.062	93.6776	35.007	46.6479	410.539	-788.535	240.75	-228.523	121.621	-124.952	-156.612	249.575	196.374	-82.496	-50.4089	-85.0259	340.962	-83.0921	7.83943	-75.6457	113.701	-94.1484	-30.8393	-107.075	625.542	-697.845	-529.233	529.948	161.936
402	6	1319.68	3.82451	1.34622	72.6661	53.3572	-86.8538	-170.971	-75.2359	122.062	93.6776	35.007	46.6479	410.539	-788.535	240.75	-228.523	121.621	-124.952	-156.612	249.575	196.374	-82.496	-50.4089	-85.0259	340.962	-83.0921	7.83943	-75.6457	113.701	-94.1484	-30.8393	-107.075	625.542	-697.845	-529.233	529.948	161.936
403	1	617.669	3.82754	1.35887	72.4686	54.0262	-90.0622	-171.881	-73.4516	134.783	82.644	33.0774	44.7613	415.846	-795.699	242.242	-228.094	123.609	-123.336	-152.423	244.365	204.864	-89.6153	-51.2542	-85.2658	340.988	-84.1314	14.3217	-81.9748	114.744	-94.1484	-30.8393	-107.075	625.542	-697.845	-529.233	529.948	161.936
403	2	632.339	3.83851	1.34422	73.217	53.9455	-87.7598	-173.703	-72.72	127.606	88.9557	34.9868	42.061	421.799	-803.884	248.943	-231.727	126.493	-125.528	-159.056	251.35	193.232	-79.6702	-50.6868	-85.5231	335.072	-76.1311	4.90738	-72.873	113.86	-94.3991	-28.9706	-108.946	624.517	-697.09	-529.181	530.233	162.147
403	3	686.058	3.83004	1.36445	70.6774	52.3274	-94.4425	-200.013	-45.6703	145.599	71.9235	28.7069	48.0852	403.65	-785.951	239.432	-228.788	125.195	-124.906	-166.045	258.807	197.153	-81.0708	-52.0767	-82.7727	326.792	-68.6708	-5.48123	-62.3746	112.642	-101.651	1.00463	-137.369	626.35	-702.438	-526.21	530.526	162.288
403	4	899.458	3.82351	1.34717	69.7738	53.2019	-94.2554	-199.091	-46.5892	144.977	72.5181	28.8783	47.4888	405.59	-787.892	240.542	-229.381	125.251	-122.794	-161.529	252.704	197.642	-80.443	-53.1633	-81.9817	324.413	-66.4397	-7.54289	-60.0064	112.271	-110.26	28.7875	-162.57	636.614	-717.844	-523.669	531.697	162.747
403	5	784.296	3.88068	1.34739	69.3385	55.9926	-94.2287	-199.359	-46.4424	144.299	73.2146	28.802	47.3849	406.096	-788.473	240.58	-229.319	125.322	-114.359	-136.372	222.75	218.232	-97.08	-58.0327	-83.7133	327.348	-72.5209	14.8389	-81.6976	114.176	-108.326	27.1247	-161.563	639.012	-717.384	-523.385	529.128	158.975
403	6	784.296	3.88068	1.34739	69.3385	55.9926	-94.2287	-199.359	-46.4424	144.299	73.2146	28.802	47.3849	406.096	-788.473	240.58	-229.319	125.322	-114.359	-136.372	222.75	218.232	-97.08	-58.0327	-83.7133	327.348	-72.5209	14.8389	-81.6976	114.176	-108.326	27.1247	-161.563	639.012	-717.384	-523.385	529.128	158.975
404	1	577.044	3.83803	1.36461	68.6587	53.7873	-91.0478	-179.423	-65.5428	137.53	79.4699	32.3652	47.3849	406.096	-788.473	240.58	-229.319	125.322	-122.989	-159.859	252.75	198.146	-81.9469	-53.0448	-83.7133	327.348	-72.5209	14.8389	-81.6976	114.176	-108.326	27.1247	-161.563	639.012	-717.384	-523.385	529.128	158.975
404	2	875.639	3.81534	1.35236	68.7617	56.1294	-89.2475	-172.408	-73.1349	131.781	85.0818	33.9274	45.3806	411.876	-794.059	243.399	-229.999	125.636	-122.717	-159.207	251.885	198.846	-82.4628	-53.2091	-83.5212	325.126	-70.8644	16.8421	-83.4327	114.604	-118.788	55.7405	-186.046	661.977	-747.769	-519.365	530.17	159.974
404	3	666.24	3.85826	1.35301	68.8604	54.4468	-89.0174	-171.234	-74.338	131.116	85.6944	34.1574	53.6272	388.448	-773.853	237.281	-233.645	126.994	-123.528	-159.548	252.666	211.036	-94.1004	-53.051	-80.5194	314.294	-61.8459	1.25164	-67.873	113.684	-110.156	34.5094	-168.321	637.166	-717.255	-524.041	530.728	160.184
404	4	891.739	3.88133	1.32904	69.7485	54.2705	-88.9596	-170.826	-74.7161	131.167	85.6146	34.2458	53.3207	388.244	-773.358	238.307	-234.394	126.817	-123.581	-159.707	252.861	210.964	-94.0444	-53.0235	-77.6494	321.234	-67.2991	-3.63748	-62.1502	110.89	-117.838	36.5497	-167.779	662.303	-746.923	-521.372	530.804	160.258
404	5	959.795	3.86632	1.33751	69.9319	53.3835	-88.7526	-171.411	-74.4108	129.432	87.3344	34.1048	52.9858	389.504	-774.793	238.334	-234.139	127.009	-132.17	-183.205	281.519	192.787	-79.8667	-48.1495	-77.4834	319.377	-65.4049	-4.05371	-61.7497	111.069	-117.922	36.7079	-168.009	664.951	-749.338	-520.561	531.042	160.956
404	6	959.795	3.86632	1.33751	69.9319	53.3835	-88.7526	-171.411	-74.4108	129.432	87.3344	34.1048	52.9858	389.504	-774.793	238.334	-234.139	127.009	-132.17	-183.205	281.519	192.787	-79.8667	-48.1495	-77.4834	319.377	-65.4049	-4.05371	-61.7497	111.069	-117.922	36.7079	-168.009	664.951	-749.338	-520.561	531.042	160.956
405	1	748.159	3.86355	1.33696	69.8255	53.3577	-89.7845	-170.72	-74.1388	135.079	82.0888	33.5636	51.7761	393.695	-779.681	239.109	-233.592	127.89	-131.12	-179.651	277.695	194.944	-81.6443	-48.5172	-77.4834	319.377	-65.4049	-4.05371	-61.7497	111.069	-117.922	36.7079	-168.009	664.951	-749.338	-520.561	531.042	160.956
405	2	710.417	3.82502	1.35152	70.4715	54.8352	-89.0928	-171.337	-73.4708	132.309	84.0324	34.2924	42.2368	422.275	-802.907	247.714	-230.555	125.488	-134.304	-180.847	279.22	193.147	-82.358	-46.3698	-82.2032	329.398	-72.9003	8.31911	-75.2561	113.413	-118.228	37.9452	-169.146	665.838	-750.117	-519.92	530.803	160.771
405	3	805.324	3.81967	1.32497	70.1194	53.4303	-90.1741	-176.943	-67.7968	134.271	82.158	33.1074	42.6325	421.527	-802.555	245.291	-228.559	125.57	-134.145	-178.192	276.318	194.088	-83.6039	-46.3039	-82.2626	327.256	-71.0846	7.22772	-74.3315	113.971	-109.141	19.0853	-153.195	641.692	-720.157	-524.381	530.735	160.637
405	4	771.881	3.94214	1.32558	69.3885	54.0071	-89.8483	-175.803	-68.9751	133.525	82.7827	33.3583	41.6313	423.802	-805.448	246.41	-228.702	126.324	-127.381	-153.37	248.696	183.63	-73.6305	-47.2968	-82.7401	325.992	-70.3647	9.21718	-76.5726	115.192	-118.265	28.707	-159.906	665.927	-751.361	-521.181	531.087	161.132
405	5	713.787	3.9569	1.34082	71.622	53.7091	-89.4882	-176.903	-68.4209	130.104	86.5098	33.1518	41.3463	427.035	-809.029	246.665	-228.671	126.757	-126.684	-151.585	246.467	184.117	-73.855	-47.5796	-82.1071	325.025	-64.0249	-21.6671	-47.4093	113.242	-117.325	27.8482	-159.375	664.521	-749.406	-522.3	533.925	163.123
405	6	713.787	3.9569	1.34082	71.622	53.7091	-89.4882	-176.903	-68.4209	130.104	86.5098	33.1518	41.3463	427.035	-809.029	246.665	-228.671	126.757	-126.684	-151.585	246.467	184.117	-73.855	-47.5796	-82.1071	325.025	-64.0249	-21.6671	-47.4093	113.242	-117.325	27.8482	-159.375	664.521	-749.406	-522.3	533.925	163.123
406	1	660.112	3.94637	1.34749	71.3789	53.9719	-89.6719	-170.182	-74.5999	134.887	82.2287	33.71	41.2791	428.9	-811.959	246.22	-228.057	127.662	-125.947	-148.374	242.752	188.359	-77.5646	-47.8094	-84.4934	332.19	-71.595	-11.4293	-58.0024	115.219	-117.325	27.8482	-159.375	664.521	-749.406	-522.3	533.925	163.123
406	2	659.805	3.97492	1.33945	71.2967	53.947	-90.325	-172.888	-71.4667	139.826	76.8925	33.9826	41.5516	424.322	-807.297	248.278	-230.157	127.691	-123.605	-144.477	236.754	190.206	-78.0703	-49.2711	-82.6169	323.731	-62.8371	-18.3457	-50.7082	114.001	-116.345	24.9079	-156.547	664.403	-749.261	-523.399	534.378	163.439
406	3	891.711	3.8822	1.31429	71.1776	52.3753	-90.1387	-171.478	-72.8719	139.292	77.3485	34.2003	43.304	418.309	-801.609	239.506	-223.496	126.709	-123.92	-146.109	238.577	189.734	-77.5831	-49.2706	-78.3586	313.931	-53.2157	-32.0661	-36.1697	110.853	-107.073	10.6591	-145.153	641.145	-719.459	-527.777	534.358	163.072
406	4	793.086	3.8867	1.32562	69.1286	54.4875	-90.1364	-170.458	-73.932	138.661	78.0418	34.1925	42.8427	419.973	-803.137	240.199	-223.746	126.575	-121.469	-142.739	233.175	188.817	-74.8208	-51.1333	-69.7691	289.13	-28.6155	-58.1205	-7.38432	104.59	-109.64	15.2655	-149.026	646.416	-726.545	-527.073	534.591	162.925
406	5	927.611	3.93705	1.35292	69.1059	58.9973	-89.9712	-169.049	-75.2772	137.976	78.6425	34.3888	42.3976	422.526	-805.68	239.572	-222.599	126.361	-116.897	-126.844	214.703	211.813	-94.2371	-53.9654	-64.5981	259.705	-4.05883	-66.5186	5.89594	102.757	-109.446	14.257	-148.461	651.704	-728.354	-524.938	529.489	157
406	6	927.611	3.93705	1.35292	69.1059	58.9973	-89.9712	-169.049	-75.2772	137.976	78.6425	34.3888	42.3976	422.526	-805.68	239.572	-222.599	126.361	-116.897	-126.844	214.703	211.813	-94.2371	-53.9654	-64.5981	259.705	-4.05883	-66.5186	5.89594	102.757	-109.446	14.257	-148.461	651.704	-728.354	-524.938	529.489	157
407	1	668.316	3.97339	1.34894	69.0299	58.9997	-89.7236	-170.488	-74.2874	135.116	81.9986	33.657	43.047	419.273	-802.311	238.394	-221.524	126.139	-117.1	-125.348	213.941	214.389	-96.866	-53.7498	-64.5981	259.705	-4.05883	-66.5186	5.89594	102.757	-109.446	14.257	-148.461	651.704	-728.354	-524.938	529.489	157
407	2	649.95	4.00306	1.39706	70.2926	61.5188	-89.532	-178.572	-67.6466	132.865	85.3681	32.9067	42.0209	423.273	-806.194	246.16	-228.511	127.48	-115.694	-122.26	208.636	225.982	-106.513	-55.8562	-67.04	252.242	3.18672	-67.7545	7.05973	105.732	-109.233	13.8379	-148.106	651.359	-727.849	-525.035	529.48	156.971
407	3	852.716	3.93131	1.38342	71.6709	60.1981	-89.2689	-177.164	-69.0427	132.231	85.9407	33.1889	44.5981	413.944	-797.206	241.616	-227.212	127.219	-115.361	-122.493	208.096	232.625	-112.807	-56.5538	-66.9214	260.377	-6.45394	-60.8478	-0.0975693	106.074	-97.866	-15.3835	-121.726	629.266	-699.449	-530.637	529.984	157.302
407	4	877.523	3.96238	1.36523	73.3296	59.1696	-89.2087	-176.746	-69.4472	132.139	86.0132	33.2641	43.2195	416.315	-798.738	242.444	-226.514	126.548	-115.97	-120.062	206.366	225.839	-107.004	-54.8705	-65.4216	269.301	-14.1783	-57.9032	-3.04317	103.562	-93.8466	-44.7089	-92.9147	642.159	-710.89	-532.665	530.34	157.485
407	5	836.767	3.95054	1.34947	72.2385	56.4419	-89.1136	-175.856	-70.3314	131.086	86.9476	33.3652	43.2774	416.884	-799.464	241.602	-225.649	126.599	-123.336	-143.913	236.1	197.723	-84.412	-51.0428	-65.2806	262.159	-8.21317	-53.2061	-6.74506	103.196	-93.2744	-47.1661	-90.2683	644.033	-711.891	-532.541	530.759	154.978
407	6	836.767	3.95054	1.34947	72.2385	56.4419	-89.1136	-175.856	-70.3314	131.086	86.9476	33.3652	43.2774	416.884	-799.464	241.602	-225.649	126.599	-123.336	-143.913	236.1	197.723	-84.412	-51.0428	-65.2806	262.159	-8.21317	-53.2061	-6.74506	103.196	-93.2744	-47.1661	-90.2683	644.033	-711.891	-532.541	530.759	154.978
408	1	614.36	3.93614	1.34317	72.5393	56.5921	-89.6827	-170.278	-74.5252	134.93	82.2112	33.6683	42.9546	418.296	-800.908	243.19	-226.903	126.932	-122.078	-140.439	232.041	198.509	-84.7863	-51.3858	-64.9112	264.253	-10.2966	-51.8149	-8.17278	102.69	-93.2744	-47.1661	-90.2683	644.033	-711.891	-532.541	530.759	154.978
408	2	609.418	3.93164	1.3478	72.6881	56.0853	-89.2503	-170.007	-74.9256	133.547	83.4935	34.3307	42.4525	420.245	-803.055	245.619	-228.539	127.327	-125.964	-154.719	247.939	190.755	-78.8482	-50.2206	-64.9112	264.253	-10.2966	-51.8149	-8.17278	102.69	-93.2744	-47.1661	-90.2683	644.033	-711.891	-532.541	530.759	154.978
408	3	595.956	3.89706	1.32983	71.891	53.739	-88.8478	-167.292	-77.6915	132.372	84.6003	34.7747	44.7522	413.223	-797.074	241.567	-227.401	127.352	-130.216	-159.542	254.572	200.409	-89.7608	-48.0843	-66.8865	281.32	-28.4705	-35.2686	-26.3311	103.613	-99.6382	-17.3089	-119.191	640.985	-711.752	-530.65	531.209	155.364
408	4	697.011	3.94867	1.31442	75.5784	55.6812	-88.7863	-166.87	-78.1086	132.228	84.7109	34.851	41.0464	420.505	-805.125	259.17	-242.404	129.294	-131.833	-162.37	258.337	191.582	-82.0309	-46.0821	-66.0227	286.161	-33.1641	-36.311	-25.095	103.197	-96.6611	-46.6264	-90.6844	658.509	-727.067	-532.9	531.479	155.394
408	5	754.516	3.92848	1.33195	76.2467	55.4433	-88.6282	-167.584	-77.6116	130.981	85.9687	34.7139	40.825	421.574	-806.535	259.193	-242.257	129.65	-140.715	-187.791	288.355	177.539	-71.0413	-41.1237	-66.0653	284.474	-31.6666	-35.7475	-25.6183	103.638	-96.2728	-47.3369	-90.1145	660.56	-728.886	-532.903	531.61	156.677
408	6	754.516	3.92848	1.33195	76.2467	55.4433	-88.6282	-167.584	-77.6116	130.981	85.9687	34.7139	40.825	421.574	-806.535	259.193	-242.257	129.65	-140.715	-187.791	288.355	177.539	-71.0413	-41.1237	-66.0653	284.474	-31.6666	-35.7475	-25.6183	103.638	-96.2728	-47.3369	-90.1145	660.56	-728.886	-532.903	531.61	156.677
409	1	670.758	3.92183	1.33053	76.1927	55.3154	-89.7217	-170.463	-74.3356	135.076	82.0545	33.6484	40.5113	423.04	-808.123	259.726	-242.341	129.846	-139.929	-185.565	285.908	176.224	-69.6472	-41.4269	-65.8192	285.052	-32.4464	-35.3738	-25.8514	103.456	-96.2728	-47.3369	-90.1145	660.56	-728.886	-532.903	531.61	156.677
409	2	698.573	3.93742	1.33565	75.4561	54.9757	-89.4136	-161.9	-83.4234	132.559	84.5015	34.6533	41.3209	422.684	-806.389	252.544	-234.775	128.48	-143.533	-194.606	295.362	179.629	-73.3842	-39.3288	-66.0017	281.992	-28.6877	-38.0687	-23.2955	104.101	-96.5136	-46.0164	-91.4405	660.344	-728.629	-532.822	531.657	156.644
409	3	684.257	3.97024	1.30929	74.5798	53.9558	-89.1512	-162.969	-82.7179	131.011	86.1386	34.4354	40.795	424.395	-808.702	252.91	-234.8	129.232	-136.798	-168.13	266.2	176.88	-71.1042	-42.8603	-67.7343	291.918	-38.1527	-33.3505	-29.3087	105.385	-97.808	-39.2137	-97.9588	658.638	-728.109	-532.215	531.68	156.56
409	4	694.794	4.02	1.31481	73.9043	54.1534	-89.1512	-162.969	-82.7179	131.011	86.1386	34.4354	40.795	424.395	-808.702	252.91	-234.8	129.232	-132.367	-154.659	250.318	179.239	-72.6364	-44.6842	-67.4059	290.787	-37.1217	-31.8358	-30.5301	104.986	-100.826	-34.5518	-102.024	660.218	-732.209	-530.661	531.68	156.56
409	5	713.331	3.97106	1.30721	73.7965	53.2042	-89.0796	-162.59	-83.0723	130.786	86.3365	34.5066	40.6733	424.853	-809.169	253.132	-234.909	129.233	-130.745	-154.325	248.168	178.671	-70.0277	-46.3838	-75.0057	320.565	-64.0683	-13.2618	-53.9945	109.785	-100.966	-34.1668	-102.366	660.356	-732.582	-530.859	532.871	158.575
409	6	713.331	3.97106	1.30721	73.7965	53.2042	-89.0796	-162.59	-83.0723	130.786	86.3365	34.5066	40.6733	424.853	-809.169	253.132	-234.909	129.233	-130.745	-154.325	248.168	178.671	-70.0277	-46.3838	-75.0057	320.565	-64.0683	-13.2618	-53.9945	109.785	-100.966	-34.1668	-102.366	660.356	-732.582	-530.859	532.871	158.575
410	1	634.029	3.97154	1.31019	73.2517	52.6075	-89.6191	-169.981	-74.781	134.877	82.241	33.7653	40.889	425.685	-809.602	249.537	-230.989	128.852	-129.725	-152.414	246.05	180.603	-71.4354	-47.0619	-75.0057	320.565	-64.0683	-13.2618	-53.9945	109.785	-100.966	-34.1668	-102.366	660.356	-732.582	-530.859	532.871	158.575
410	2	680.31	4.03009	1.31053	72.7683	52.1895	-90.4035	-168.578	-75.5533	138.452	78.5133	34.0164	42.1056	421.887	-804.943	247.436	-229.706	127.745	-129.858	-153.878	247.398	181.558	-72.1519	-47.0829	-74.5043	317.274	-60.7908	-15.0935	-52.0923	109.846	-100.966	-34.1668	-102.366	660.356	-732.582	-530.859	532.871	158.575
410	3	718.907	3.9468	1.29605	71.4874	50.8794	-90.0728	-164.388	-79.8083	135.611	81.4849	34.368	45.9259	414.242	-799.742	230.177	-216.129	130.013	-129.461	-152.75	245.76	195.375	-84.6042	-47.4325	-69.518	308.128	-50.7795	-38.61	-26.7787	105.12	-106.733	-15.5027	-119.162	657.719	-732.998	-529.19	533.388	158.269
410	4	834.579	3.94735	1.30563	72.5467	52.1666	-89.9452	-163.367	-80.835	135.234	81.8079	34.5094	45.4617	415.919	-801.348	228.894	-214.204	129.854	-126.169	-144.553	235.769	202.617	-89.8736	-49.6537	-66.5786	299.85	-43.8964	-43.9615	-19.4326	102.897	-96.8461	-44.2896	-92.7429	649.553	-721.225	-534.307	533.77	158.664
410	5	850.537	3.93549	1.31956	71.4666	53.9889	-89.159	-159.727	-83.8492	135.17	81.507	35.4815	45.0355	416.538	-801.778	230.503	-215.512	129.754	-126.341	-145.081	236.396	202.141	-89.4714	-49.575	-60.2401	273.588	-20.8789	-49.5096	-9.29437	97.9205	-98.5455	-40.9017	-95.8124	660.337	-729.015	-533.585	532.937	152.14
410	6	850.537	3.93549	1.31956	71.4666	53.9889	-89.159	-159.727	-83.8492	135.17	81.507	35.4815	45.0355	416.538	-801.778	230.503	-215.512	129.754	-126.341	-145.081	236.396	202.141	-89.4714	-49.575	-60.2401	273.588	-20.8789	-49.5096	-9.29437	97.9205	-98.5455	-40.9017	-95.8124	660.337	-729.015	-533.585	532.937	152.14
411	1	588.711	3.92717	1.31604	71.4354	53.4859	-89.5023	-169.565	-75.1196	134.697	82.3578	33.9156	44.842	417.364	-801.914	231.278	-216.054	129.016	-126.709	-146.016	237.588	198.592	-86.2105	-49.4464	-60.4426	276.503	-23.6123	-48.5	-10.3688	97.6011	-98.5455	-40.9017	-95.8124	660.337	-729.015	-533.585	532.937	152.14
411	2	618.069	3.98461	1.32782	73.1562	56.1186	-89.0261	-165.358	-77.9585	136.055	80.1445	35.6366	42.2143	421.172	-803.613	246.741	-229.282	127.4	-125.124	-144.246	234.615	207.308	-93.7955	-50.6096	-62.1154	269.886	-17.8809	-42.44	-17.3317	100.476	-98.3012	-42.3307	-94.5898	662.421	-731.063	-533.535	532.81	152.267
411	3	607.59	4.00444	1.3264	71.6686	54.7789	-88.7551	-163.395	-79.8869	134.901	81.187	35.9614	49.2078	400.003	-783.187	231.81	-221.414	127.989	-121.61	-129.852	218.385	225.95	-112.061	-51.4078	-64.1521	283.189	-32.8389	-29.7259	-29.7155	102.222	-103.492	-24.6977	-110.689	663.446	-734.911	-531.738	533.408	152.187
411	4	629.427	3.96861	1.32124	73.8238	55.8584	-88.7172	-163.11	-80.1482	134.832	81.2335	36.0123	49.0232	400.551	-783.663	231.994	-221.421	127.904	-117.054	-119.302	204.001	237.87	-120.339	-54.7481	-68.2022	308.259	-55.1179	-23.0147	-39.0966	104.286	-100.687	-35.9819	-101.573	672.751	-740.328	-532.902	533.454	152.306
411	5	648.053	3.96343	1.33557	73.3847	57.3388	-88.5749	-162.183	-81.075	134.265	81.7926	36.1394	48.6387	401.948	-784.827	232.528	-221.618	127.702	-115.789	-117.512	201.009	236.106	-117.442	-55.8519	-61.4654	288.596	-34.5344	-49.861	-9.8767	99.2454	-100.913	-35.2868	-102.247	673.136	-740.874	-533.009	533.776	152.46
411	6	648.053	3.96343	1.33557	73.3847	57.3388	-88.5749	-162.183	-81.075	134.265	81.7926	36.1394	48.6387	401.948	-784.827	232.528	-221.618	127.702	-115.789	-117.512	201.009	236.106	-117.442	-55.8519	-61.4654	288.596	-34.5344	-49.861	-9.8767	99.2454	-100.913	-35.2868	-102.247	673.136	-740.874	-533.009	533.776	152.46
412	1	576.555	3.95827	1.34272	74.0895	58.2914	-89.5682	-169.928	-74.8012	134.85	82.221	33.8211	46.1391	408.053	-789.906	241.961	-228.681	126.759	-115.789	-117.512	201.009	236.106	-117.442	-55.8519	-61.4654	288.596	-34.5344	-49.861	-9.8767	99.2454	-100.913	-35.2868	-102.247	673.136	-740.874	-533.009	533.776	152.46
412	2	575.439	3.9532	1.36032	75.2721	60.0403	-88.6029	-165.068	-79.4725	131.664	84.893	34.9581	43.043	418.102	-800.578	246.247	-229.682	127.3	-114.073	-111.227	193.585	242.253	-123.567	-56.4155	-61.4656	288.597	-34.5347	-49.8605	-9.87747	99.2455	-100.913	-35.2868	-102.247	673.136	-740.874	-533.009	533.776	152.46
412	3	640.314	4.014	1.32723	74.0658	56.7253	-88.4781	-162.612	-81.7132	130.871	85.3993	35.3091	43.0611	419.762	-802.39	243.836	-226.985	127.038	-120.933	-126.977	215.275	227.062	-113.035	-51.336	-65.3636	297.709	-43.3555	-38.7866	-22.9469	102.196	-107.246	-21.0122	-115.456	682.627	-754.649	-530.122	533.168	152.469
412	4	667.124	3.90242	1.31894	75.6012	56.8033	-88.3408	-161.333	-82.9509	130.712	85.471	35.4984	41.3477	422.505	-803.899	241.944	-223.19	125.776	-119.817	-124.507	211.941	229.77	-115.053	-52.0923	-66.7815	301.234	-46.8562	-34.2968	-28.0669	103.235	-95.273	-46.6943	-91.2134	661.153	-725.706	-535.42	533.154	152.511
412	5	1118.73	3.90942	1.36682	77.0093	57.3388	-87.8869	-158.197	-85.7985	130.449	85.5957	36.0725	40.0372	424.748	-805.72	245.519	-225.67	125.518	-119.243	-123.191	210.191	231.46	-116.315	-52.4868	-72.6824	331.742	-72.6244	-47.7603	-20.0041	110.034	-96.0763	-43.9321	-92.6319	637.405	-713.144	-533.52	531.906	167.982
412	6	1118.73	3.90942	1.36682	77.0093	57.3388	-87.8869	-158.197	-85.7985	130.449	85.5957	36.0725	40.0372	424.748	-805.72	245.519	-225.67	125.518	-119.243	-123.191	210.191	231.46	-116.315	-52.4868	-72.6824	331.742	-72.6244	-47.7603	-20.0041	110.034	-96.0763	-43.9321	-92.6319	637.405	-713.144	-533.52	531.906	167.982
413	1	892.988	3.90834	1.36981	77.0233	57.3885	-89.434	-169.361	-75.3652	134.512	82.5601	33.9556	38.8518	428.584	-809.675	246.97	-225.828	125.533	-118.896	-123.045	209.692	232.102	-116.364	-52.9765	-72.6824	331.742	-72.6244	-47.7603	-20.0041	110.034	-96.0763	-43.9321	-92.6319	637.405	-713.144	-533.52	531.906	167.982
413	2	909.599	3.95902	1.3819	78.3916	58.3952	-91.3699	-187.192	-58.4418	137.29	80.724	31.3017	40.2476	426.482	-808.469	247.802	-228.17	126.561	-114.268	-116.42	199.04	241.141	-121.356	-57.1913	-82.2549	355.004	-96.1423	-21.9464	-48.7116	117.711	-96.6538	-42.0364	-94.3093	637.549	-714.036	-533.642	532.265	168.337
413	3	951.309	4.02249	1.37431	77.965	57.7713	-96.7968	-217.903	-29.1207	148.42	70.8127	25.3146	42.1035	421.485	-803.931	244.84	-226.998	126.855	-115.527	-118.65	202.425	239.609	-120.866	-56.0737	-80.0209	346.83	-88.0816	-30.3374	-39.8482	116.322	-100.067	-30.8658	-104.261	639.336	-718.476	-532.707	532.657	168.829
413	4	1055.56	4.13148	1.35759	72.8954	50.9119	-96.4892	-213.006	-34.3613	142.519	76.4274	25.3971	47.9736	423.994	-807.518	213.622	-199.172	125.587	-123.065	-139.223	228.877	209.98	-96.3115	-51.856	-81.049	346.327	-89.1536	-13.5537	-55.7978	116.175	-99.1624	-39.3044	-96.1516	635.9	-718.232	-530.69	531.958	168.137
413	5	1011.48	4.14243	1.39922	74.1986	54.5107	-96.4892	-213.006	-34.3613	142.519	76.4274	25.3971	47.9736	423.994	-807.518	213.622	-199.172	125.587	-114.566	-114.801	198.877	234.292	-115.985	-56.3803	-81.2827	346.546	-89.783	-10.5478	-58.7254	116.346	-99.1433	-39.3495	-96.1343	636.428	-718.462	-530.651	531.746	167.44
413	6	1011.48	4.14243	1.39922	74.1986	54.5107	-96.4892	-213.006	-34.3613	142.519	76.4274	25.3971	47.9736	423.994	-807.518	213.622	-199.172	125.587	-114.566	-114.801	198.877	234.292	-115.985	-56.3803	-81.2827	346.546	-89.783	-10.5478	-58.7254	116.346	-99.1433	-39.3495	-96.1343	636.428	-718.462	-530.651	531.746	167.44
414	1	954.784	4.10938	1.4186	74.6066	54.9987	-101.173	-243.006	-5.60671	153.593	66.2646	20.2083	49.3674	422.726	-807.389	208.529	-195.138	126.238	-115.92	-117.812	202.924	229.819	-112.574	-55.3405	-81.423	347.722	-91.0155	-8.10185	-61.0508	116.295	-99.1433	-39.3495	-96.1343	636.428	-718.462	-530.651	531.746	167.44
414	2	883.724	4.115	1.47454	76.3546	57.3259	-101.173	-243.006	-5.60671	153.593	66.2646	20.2083	43.5907	426.958	-806.744	238.529	-221.364	124.169	-116.96	-121.119	207.003	225.038	-108.587	-54.7876	-81.0072	346.01	-89.4265	-7.70871	-61.244	115.823	-99.1433	-39.3495	-96.1343	636.428	-718.462	-530.651	531.746	167.44
414	3	1012.02	4.10069	1.39132	76.6714	59.3357	-101.211	-244.271	-5.92269	146.467	73.2689	19.2838	43.6624	428.579	-809.631	235.397	-218.013	125.098	-117.253	-116.886	202.241	253.135	-135.341	-53.9509	-75.6186	328.879	-72.2237	-22.6592	-45.064	110.595	-102.672	-23.7377	-110.851	639.217	-722.124	-530.094	531.421	167.141
414	4	995.552	4.12237	1.39388	76.0152	57.6748	-101.445	-246.122	-4.2339	146.347	73.4416	18.9765	43.5817	430.321	-811.492	233.991	-216.38	125.063	-120.361	-123.907	211.35	234.553	-118.631	-52.3324	-69.6098	310.225	-53.6292	-35.7572	-29.6877	105.21	-100.699	-33.8135	-101.289	633.673	-717.844	-530.207	532.295	167.707
414	5	974.256	4.12897	1.40003	73.2717	55.8962	-101.529	-246.863	-3.54984	146.129	73.6334	18.8673	43.5774	430.787	-812.073	233.607	-215.945	125.109	-128.489	-147.429	241.182	210.778	-99.618	-48.2689	-63.8047	291.136	-35.5009	-50.9672	-11.6522	101.122	-101.25	-33.2991	-101.169	638.154	-721.246	-529.466	531.169	164.813
414	6	974.256	4.12897	1.40003	73.2717	55.8962	-101.529	-246.863	-3.54984	146.129	73.6334	18.8673	43.5774	430.787	-812.073	233.607	-215.945	125.109	-128.489	-147.429	241.182	210.778	-99.618	-48.2689	-63.8047	291.136	-35.5009	-50.9672	-11.6522	101.122	-101.25	-33.2991	-101.169	638.154	-721.246	-529.466	531.169	164.813
415	1	913.78	4.14025	1.42009	74.2302	58.4481	-101.305	-247.358	-2.00824	151.646	67.938	19.75	44.1308	431.254	-813.018	230.456	-213.133	125.316	-119.336	-123.367	211.182	232.812	-117.15	-53.0858	-63.8047	291.136	-35.5009	-50.9672	-11.6522	101.122	-101.25	-33.2991	-101.169	638.154	-721.246	-529.466	531.169	164.813
415	2	942.515	4.09772	1.38397	75.6675	59.3402	-101.244	-244.711	-5.2367	146.132	72.9956	19.4714	39.7763	426.068	-807.015	255.343	-235.618	126.293	-121.893	-130.96	220.588	221.749	-107.665	-51.7995	-64.0709	290.823	-35.5722	-47.1301	-15.2468	101.193	-101.646	-31.1255	-103.12	639.57	-722.428	-529.461	531.223	164.87
415	3	920.558	4.08639	1.41747	77.3251	63.0153	-101.244	-244.711	-5.2367	146.132	72.9956	19.4714	39.7763	426.068	-807.015	255.343	-235.618	126.293	-113.754	-106.798	190.588	248.215	-129.822	-55.6097	-63.9786	290.467	-35.7761	-45.7731	-16.2144	101.14	-103.699	-24.6595	-108.874	640.829	-724.491	-528.541	531.223	164.87
415	4	914.842	4.0623	1.44081	78.8931	64.8048	-101.244	-244.711	-5.2367	146.132	72.9956	19.4714	36.3359	441.01	-824.112	265.072	-242.641	127.79	-113.762	-106.802	190.587	248.17	-129.775	-55.605	-63.9802	290.471	-35.779	-45.7688	-16.2185	101.142	-103.198	-24.7701	-110.318	638.965	-721.506	-528.739	531.223	164.87
415	5	980.32	4.11378	1.44753	76.44	63.3603	-101.838	-248.385	-1.64221	145.959	72.921	18.9711	36.5271	443.765	-827.339	262.316	-239.685	127.755	-120.582	-131.444	221.3	224.521	-110.728	-52.4142	-57.7911	264.087	-12.716	-57.3989	0.515163	97.2089	-102.15	-30.9761	-103.889	643.331	-722.945	-528.214	528.684	158.928
415	6	980.32	4.11378	1.44753	76.44	63.3603	-101.838	-248.385	-1.64221	145.959	72.921	18.9711	36.5271	443.765	-827.339	262.316	-239.685	127.755	-120.582	-131.444	221.3	224.521	-110.728	-52.4142	-57.7911	264.087	-12.716	-57.3989	0.515163	97.2089	-102.15	-30.9761	-103.889	643.331	-722.945	-528.214	528.684	158.928
416	1	886.767	4.08282	1.43548	74.8569	60.1814	-101.225	-248.062	-0.374135	155.615	63.5253	20.4719	38.0135	447.705	-832.789	252.674	-230.705	128.385	-129.561	-155.453	251.3	199.902	-91.0596	-47.6321	-57.7911	264.087	-12.716	-57.3989	0.515186	97.2089	-102.15	-30.9761	-103.889	643.331	-722.945	-528.214	528.684	158.928
416	2	859.084	4.05438	1.40519	74.6327	60.5881	-99.9565	-236.444	-11.2323	160.691	58.5769	22.3303	38.1816	437.016	-821.251	255.335	-234.016	128.4	-123.633	-140.059	231.398	208.866	-96.5956	-51.1183	-58.3346	260.017	-9.25137	-55.1794	-0.456429	98.3665	-100.948	-34.6964	-100.193	642.063	-721.208	-527.455	527.571	159.34
416	3	696.918	4.04596	1.38813	73.4217	59.2075	-95.587	-206.626	-39.8093	148.806	69.8378	26.4901	38.0879	436.299	-820.832	257.637	-236.296	128.794	-124.355	-141.154	233.058	207.386	-95.5753	-50.5409	-58.2516	260.899	-10.721	-53.3459	-2.15137	98.291	-103.357	-26.3449	-108.035	643.091	-723.04	-526.449	527.544	159.234
416	4	741.267	4.00243	1.35551	73.7239	56.9406	-95.5011	-206.173	-40.3151	148.19	70.4361	26.5285	38.0891	437.18	-821.965	256.863	-235.441	128.964	-132.856	-165.078	262.338	182.927	-75.742	-45.982	-59.5813	271.046	-19.0137	-51.6018	-5.66292	98.7493	-102.095	-30.2428	-104.549	649.581	-726.415	-525.159	526.368	158.788
416	5	975.26	4.00247	1.32764	73.8199	55.0754	-95.4323	-205.69	-40.7864	147.995	70.6161	26.6066	38.506	437.908	-822.727	253.26	-231.882	128.751	-131.94	-162.476	259.291	185.222	-77.586	-46.598	-63.1108	295.378	-38.8864	-49.5102	-12.4779	100.256	-105.169	-24.5341	-108.76	651.809	-731.978	-524.168	527.566	162.495
416	6	975.26	4.00247	1.32764	73.8199	55.0754	-95.4323	-205.69	-40.7864	147.995	70.6161	26.6066	38.506	437.908	-822.727	253.26	-231.882	128.751	-131.94	-162.476	259.291	185.222	-77.586	-46.598	-63.1108	295.378	-38.8864	-49.5102	-12.4779	100.256	-105.169	-24.5341	-108.76	651.809	-731.978	-524.168	527.566	162.495
417	1	703.11	3.96442	1.33694	73.3799	54.9355	-90.6817	-175.69	-69.6759	136.746	80.9117	32.001	38.9665	436.104	-821.077	252.291	-231.459	128.908	-132.158	-162.471	259.403	186.589	-79.1189	-46.3973	-62.5297	292.684	-36.1226	-51.6175	-10.2029	99.9236	-105.169	-24.5341	-108.76	651.809	-731.978	-524.168	527.566	162.495
417	2	698.805	3.99158	1.34473	73.2067	54.9655	-92.7024	-184.84	-61.142	144.777	73.9767	30.4899	39.1467	434.972	-819.718	252.319	-231.647	128.772	-131.84	-162.457	258.616	190.066	-81.6938	-46.9495	-63.1817	290.384	-33.9508	-50.4696	-11.231	101.048	-105.243	-24.8536	-108.341	652.704	-733	-524.102	527.566	162.495
417	3	780.721	3.98838	1.35478	73.4238	55.0058	-95.5987	-214.84	-31.8601	147.55	71.2966	25.9128	39.1467	434.972	-819.718	252.319	-231.647	128.772	-131.84	-162.456	258.615	190.068	-81.6953	-46.9495	-65.4633	299.476	-43.3065	-41.9573	-21.0136	102.216	-113.069	-2.39471	-129.131	658.225	-742.548	-521.053	527.566	162.495
417	4	1112.39	4.00294	1.34743	71.7771	54.7133	-95.5987	-214.84	-31.8601	147.55	71.2966	25.9128	40.3973	438.628	-823.525	240.021	-219.229	127.761	-130.558	-158.871	254.319	192.802	-83.7668	-47.835	-65.4631	299.476	-43.3058	-41.9576	-21.0132	102.216	-120.627	20.5857	-150.33	666.612	-755.988	-517.636	527.566	162.495
417	5	1061.21	3.9292	1.35553	72.3716	52.7	-95.6735	-215.379	-31.3494	147.666	71.1936	25.8209	40.1109	441.213	-826.543	239.541	-218.342	128.062	-135.192	-176.755	273.588	172.97	-65.4489	-45.6716	-73.5711	325.573	-67.1861	-19.8932	-47.5032	107.441	-119.315	17.2509	-147.045	664.473	-753.971	-519.084	531.331	165.809
417	6	1061.21	3.9292	1.35553	72.3716	52.7	-95.6735	-215.379	-31.3494	147.666	71.1936	25.8209	40.1109	441.213	-826.543	239.541	-218.342	128.062	-135.192	-176.755	273.588	172.97	-65.4489	-45.6716	-73.5711	325.573	-67.1861	-19.8932	-47.5032	107.441	-119.315	17.2509	-147.045	664.473	-753.971	-519.084	531.331	165.809
418	1	987.458	3.91947	1.37727	73.6899	54.6761	-100.315	-244.424	-3.35876	158.292	61.2884	20.9286	39.9715	440.911	-826.469	241.905	-220.737	128.432	-135.049	-174.489	271.34	171.509	-64.4158	-45.2519	-73.9752	326.989	-68.5563	-18.3883	-49.1284	107.744	-119.675	19.0176	-148.728	664.615	-753.977	-518.646	531.106	165.544
418	2	905.102	3.91047	1.3822	72.3044	53.7422	-98.0349	-223.754	-22.0198	166.81	53.1087	24.6346	39.9715	440.91	-826.468	241.906	-220.738	128.432	-133.321	-170.585	265.808	176.152	-67.4302	-46.8116	-73.8715	322.17	-64.2526	-16.9873	-49.7817	108.215	-119.665	18.7782	-148.469	664.839	-754.206	-518.642	531.106	165.544
418	3	755.906	3.93007	1.33484	71.8392	52.3627	-94.6795	-196.046	-50.8582	149.354	70.8327	27.5114	40.0306	439.671	-825.88	243.44	-222.417	129.186	-135.334	-172.642	269.255	178.4	-70.4642	-45.1483	-74.0488	322.813	-64.9065	-16.3651	-50.4529	108.354	-116.364	9.83273	-140.394	657.129	-744.429	-520.408	530.765	165.197
418	4	832.875	3.94685	1.34551	70.6887	53.0555	-94.4866	-196.456	-50.985	146.392	74.0553	27.2812	39.9498	442.714	-829.269	243.013	-221.823	129.551	-134.286	-170.136	266.165	178.319	-70.0627	-45.6584	-78.4394	335.188	-80.4134	11.371	-78.1193	112.077	-118.448	15.515	-145.315	659.845	-750.182	-521.144	531.634	165.412
418	5	757.204	3.95444	1.35864	72.7701	52.5238	-94.7514	-199.119	-48.7413	145.335	75.3805	26.6901	40.196	446.115	-833.361	241.717	-220.613	130.236	-133.47	-168.126	263.678	178.02	-69.5753	-45.9922	-77.8875	334.071	-73.8887	-20.049	-48.5756	110.273	-117.305	14.1904	-144.481	658.724	-748.222	-522.256	534.303	167.295
418	6	757.204	3.95444	1.35864	72.7701	52.5238	-94.7514	-199.119	-48.7413	145.335	75.3805	26.6901	40.196	446.115	-833.361	241.717	-220.613	130.236	-133.47	-168.126	263.678	178.02	-69.5753	-45.9922	-77.8875	334.071	-73.8887	-20.049	-48.5756	110.273	-117.305	14.1904	-144.481	658.724	-748.222	-522.256	534.303	167.295
419	1	746.434	3.9531	1.35002	72.6086	52.2636	-89.6247	-169.921	-76.1254	133.824	84.6858	32.8289	41.0822	442.183	-829.248	240.389	-220.329	130.223	-133.257	-166.43	262.043	178.005	-70.0847	-45.7213	-76.6566	330.406	-69.985	-23.8663	-44.7419	109.239	-117.458	14.5835	-144.842	659.061	-748.572	-522.102	534.222	167.235
419	2	721.796	3.94239	1.34138	73.0068	52.819	-93.0784	-183.662	-61.8272	148.574	70.5773	30.3506	39.8387	430.382	-814.751	252.236	-232.376	128.435	-128.211	-154.682	246.969	181.58	-71.3974	-48.4411	-73.186	318.99	-58.7876	-32.4963	-35.0004	106.812	-111.599	2.28073	-134.431	654.394	-740.155	-526.961	536.807	167.033
419	3	1086.88	3.858	1.3329	74.2884	52.9281	-92.7839	-181.516	-63.9138	147.753	71.3002	30.7019	37.9541	436.593	-821.049	251.047	-228.906	127.993	-129.517	-158.282	251.238	186.222	-75.577	-48.3584	-71.0462	315.254	-55.0639	-36.1548	-31.4074	105.23	-101.008	-24.8665	-110.316	639.21	-718.218	-532.26	536.463	166.206
419	4	1065.62	3.92602	1.33885	72.8012	56.2148	-92.466	-179.761	-65.6887	146.445	72.5363	30.9895	37.3389	440.423	-825.146	251.068	-228.185	128.125	-122.56	-136.747	225.9	204.646	-90.3249	-52.0536	-63.252	290.899	-31.6587	-57.4598	-6.88868	100.011	-101.195	-28.2425	-106.945	640.227	-721.35	-533.489	536.737	166.443
419	5	1088.02	3.94249	1.368	72.1048	59.1058	-92.3501	-178.856	-66.5388	146.119	72.8127	31.1388	36.6621	443.405	-827.991	251.278	-227.626	127.751	-121.566	-133.699	222.199	207.971	-93.042	-52.5927	-57.3747	263.589	-8.70868	-68.2294	8.84985	97.1102	-101.608	-27.3494	-107.847	644.804	-723.521	-531.797	533.26	161.807
419	6	1088.02	3.94249	1.368	72.1048	59.1058	-92.3501	-178.856	-66.5388	146.119	72.8127	31.1388	36.6621	443.405	-827.991	251.278	-227.626	127.751	-121.566	-133.699	222.199	207.971	-93.042	-52.5927	-57.3747	263.589	-8.70868	-68.2294	8.84985	97.1102	-101.608	-27.3494	-107.847	644.804	-723.521	-531.797	533.26	161.807
420	1	717.003	3.91449	1.36043	71.6209	57.2057	-91.8476	-177.269	-68.221	142.808	75.7789	31.4946	36.8532	442.933	-827.439	250.404	-226.906	127.675	-129.311	-157.743	251.622	182.709	-72.5867	-48.4893	-57.2684	261.799	-7.15209	-68.3873	9.30309	97.2574	-100.761	-29.6509	-105.608	645.984	-724.014	-531.756	533.025	161.44
420	2	716.896	3.94993	1.36875	71.5865	57.1084	-95.6707	-207.616	-39.57	151.153	69.2669	26.5516	37.8121	440.993	-825.798	247.211	-224.461	127.768	-129.791	-160.488	254.349	184.186	-73.477	-49.0177	-58.1276	260.175	-5.94953	-67.3166	8.32962	98.3295	-100.203	-31.3587	-104.054	645.431	-723.197	-531.956	533.023	161.544
420	3	874.255	3.95437	1.38537	72.606	58.492	-100.302	-237.542	-10.3731	162.949	58.2207	21.5289	37.8271	440.703	-825.576	247.645	-224.928	127.856	-130.476	-158.955	253.527	184.507	-74.5417	-47.976	-58.1157	260.567	-6.3549	-67.2464	8.27693	98.283	-100.717	-29.8446	-105.406	645.615	-723.67	-531.756	533.009	161.518
420	4	896.109	3.95837	1.3901	73.9546	59.2806	-100.302	-237.542	-10.3731	162.949	58.2207	21.5289	36.6658	444.933	-830.284	254.171	-230.795	128.573	-130.173	-158.247	252.444	182.817	-72.7935	-47.9759	-58.29	263.944	-9.11538	-65.9475	6.75376	98.1878	-100.183	-35.7706	-100.344	648.434	-725.431	-531.754	533.009	161.518
420	5	1100.81	3.9571	1.37029	74.2642	57.5488	-100.717	-239.713	-8.34556	163.452	57.7174	21.1384	36.9784	445.24	-830.672	251.791	-228.488	128.493	-129.682	-156.785	250.733	184.588	-74.2716	-48.3186	-60.8976	289.083	-29.4488	-65.0684	1.31169	98.7827	-102.678	-32.612	-102.298	651.91	-731.544	-530.995	534.317	164.785
420	6	1100.81	3.9571	1.37029	74.2642	57.5488	-100.717	-239.713	-8.34556	163.452	57.7174	21.1384	36.9784	445.24	-830.672	251.791	-228.488	128.493	-129.682	-156.785	250.733	184.588	-74.2716	-48.3186	-60.8976	289.083	-29.4488	-65.0684	1.31169	98.7827	-102.678	-32.612	-102.298	651.91	-731.544	-530.995	534.317	164.785
421	1	972.376	3.93732	1.39274	74.7503	58.1205	-101.348	-255.058	8.16551	166.561	52.3426	21.0166	37.8039	440.62	-824.459	250.054	-227.776	127.562	-128.926	-156.818	250.716	179.943	-70.2571	-48.4538	-60.8976	289.083	-29.4488	-65.0684	1.31169	98.7827	-102.678	-32.612	-102.298	651.91	-731.544	-530.995	534.317	164.785
421	2	845.466	3.97172	1.35941	73.0738	55.5043	-99.2092	-225.137	-21.7194	162.507	57.5213	23.2616	40.671	423.891	-806.833	252.339	-233.427	127.815	-128.33	-158.275	251.057	181.558	-70.3012	-49.7782	-62.3771	290.275	-31.6269	-60.9782	-1.48873	100.748	-102.84	-32.1517	-102.672	651.941	-731.773	-531.131	534.566	164.869
421	3	744.887	3.96791	1.33787	72.4262	54.438	-95.3707	-196.168	-51.207	146.029	73.8177	26.6836	40.5981	423.072	-806.297	254.044	-235.147	128.15	-129.567	-160.061	253.695	180.856	-70.2026	-48.8528	-62.8204	292.576	-33.8906	-59.6069	-3.11647	100.934	-104.324	-27.6315	-106.792	652.399	-732.786	-530.066	533.985	164.641
421	4	884.798	4.00733	1.32717	72.6863	56.2406	-95.3707	-196.168	-51.207	146.029	73.8177	26.6836	40.5981	423.072	-806.297	254.044	-235.147	128.15	-124.846	-145.561	236.765	196.432	-83.0593	-52.0874	-60.7427	281.037	-24.265	-61.471	0.883752	99.7389	-99.3473	-37.5529	-98.2984	640.493	-720.428	-532.852	533.985	164.641
421	5	882.967	4.04145	1.37681	73.3855	59.8168	-95.2437	-195.598	-51.8123	145.608	74.1971	26.787	40.4427	424.327	-807.781	253.283	-234.136	128.28	-116.709	-121.07	207.384	222.028	-104.102	-56.6633	-58.8667	268.008	-13.4173	-62.9351	4.59361	99.1585	-99.7272	-37.0084	-98.5136	646.786	-725.398	-531.97	532.734	161.254
421	6	882.967	4.04145	1.37681	73.3855	59.8168	-95.2437	-195.598	-51.8123	145.608	74.1971	26.787	40.4427	424.327	-807.781	253.283	-234.136	128.28	-116.709	-121.07	207.384	222.028	-104.102	-56.6633	-58.8667	268.008	-13.4173	-62.9351	4.59361	99.1585	-99.7272	-37.0084	-98.5136	646.786	-725.398	-531.97	532.734	161.254
422	1	756.791	4.02982	1.36886	72.0689	58.3167	-89.5628	-167.827	-77.5557	133.273	84.2833	33.4895	44.6164	413.449	-796.416	240.908	-225.6	127.748	-117.32	-123.035	209.913	220.392	-103.121	-56.2544	-58.4979	266.466	-11.8675	-64.4759	6.36132	98.858	-99.2864	-38.4895	-97.1484	646.369	-724.774	-532.104	532.701	161.334
422	2	713.996	4.03405	1.38221	73.4626	59.8777	-89.5628	-167.827	-77.5557	133.273	84.2833	33.4895	41.3338	422.388	-805.914	252.2	-233.958	128.219	-116.698	-122.809	209.44	222.644	-105.274	-56.6905	-59.0523	265.561	-11.1042	-62.1789	3.5261	99.4641	-99.2864	-38.4895	-97.1484	646.369	-724.774	-532.104	532.701	161.334
422	3	714.82	4.04722	1.38575	72.3078	58.6608	-91.7599	-199.336	-46.8295	139.041	79.3513	29.3283	42.3914	419.669	-803.506	248.575	-231.175	128.349	-117.422	-124.898	212.095	221.368	-104.493	-56.2864	-59.3561	267.625	-13.7796	-59.3496	0.720129	99.3439	-103.53	-25.8489	-108.609	647.177	-727.714	-530.509	532.549	161.543
422	4	777.784	4.03061	1.36386	73.9986	58.8207	-91.7599	-199.336	-46.8295	139.041	79.3513	29.3283	42.3914	419.669	-803.506	248.575	-231.175	128.349	-115.222	-117.977	203.43	227.58	-109.282	-57.4296	-61.4763	281.471	-25.5365	-54.8606	-5.67816	100.093	-99.7969	-36.6865	-99.5319	647.567	-724.344	-531.516	532.549	161.543
422	5	872.782	3.99691	1.43214	76.2672	62.8345	-91.7353	-199.17	-46.9845	138.984	79.3988	29.3595	42.3987	420.351	-804.278	247.807	-230.3	128.279	-108.319	-94.555	174.391	250.874	-127.902	-60.8871	-61.3094	280.689	-24.827	-55.4933	-4.82809	99.9696	-100.262	-38.9674	-96.4768	648.757	-725.598	-531.083	532.971	162.729
422	6	872.782	3.99691	1.43214	76.2672	62.8345	-91.7353	-199.17	-46.9845	138.984	79.3988	29.3595	42.3987	420.351	-804.278	247.807	-230.3	128.279	-108.319	-94.555	174.391	250.874	-127.902	-60.8871	-61.3094	280.689	-24.827	-55.4933	-4.82809	99.9696	-100.262	-38.9674	-96.4768	648.757	-725.598	-531.083	532.971	162.729
423	1	778.23	3.98119	1.41877	76.9303	63.4846	-88.7962	-168.197	-76.4643	133.02	84.0773	34.2816	41.6598	421.421	-806.118	252.739	-235.111	129.39	-108.6	-94.947	174.888	251.052	-128.418	-60.4031	-61.3509	280.528	-24.292	-55.7992	-4.72211	100.229	-100.028	-40.3296	-95.2321	648.386	-724.935	-531.146	532.975	162.756
423	2	788.204	3.98607	1.42162	76.2426	63.3037	-89.0725	-164.203	-80.7065	132.787	84.462	34.3563	42.6156	419.819	-803.592	247.625	-230.438	128.361	-108.72	-94.7062	174.451	252.064	-129.377	-60.2166	-61.0219	278.702	-22.0322	-59.237	-1.10728	100.411	-100.18	-39.8131	-95.7389	648.485	-725.043	-531.111	532.977	162.729
423	3	824.147	3.9969	1.36042	74.0246	58.3487	-88.8464	-161.851	-82.9095	132.588	84.5478	34.7466	42.1732	426.582	-809.374	242.697	-224.173	125.782	-115.374	-116.878	201.43	242.232	-125.264	-54.7393	-65.6247	298.64	-41.7062	-43.1418	-20.0865	102.968	-108.47	-13.0644	-120.596	650.449	-732.249	-528.955	533.428	163.122
423	4	871.091	3.96852	1.34755	74.7685	57.9511	-88.8204	-160.972	-83.8245	132.289	84.8582	34.7651	41.5545	428.32	-811.352	242.039	-222.696	125.967	-117.069	-124.016	210.07	237.332	-120.888	-54.4588	-64.1615	292.817	-37.0739	-46.0689	-15.9698	102.257	-97.953	-41.5504	-95.0374	640.489	-717.488	-534.065	533.991	163.078
423	5	879.445	3.97675	1.34598	72.919	55.808	-88.7097	-159.52	-85.1876	131.078	85.8438	34.936	41.6255	429.08	-812.342	240.974	-221.595	126.036	-125.291	-147.442	239.824	211.798	-100.184	-50.3356	-60.5979	275.842	-22.3365	-48.9797	-10.0515	99.6617	-97.6556	-44.0861	-92.3649	646.377	-721.12	-533.943	533.303	158.21
423	6	879.445	3.97675	1.34598	72.919	55.808	-88.7097	-159.52	-85.1876	131.078	85.8438	34.936	41.6255	429.08	-812.342	240.974	-221.595	126.036	-125.291	-147.442	239.824	211.798	-100.184	-50.3356	-60.5979	275.842	-22.3365	-48.9797	-10.0515	99.6617	-97.6556	-44.0861	-92.3649	646.377	-721.12	-533.943	533.303	158.21
424	1	641.791	3.97892	1.33949	72.7667	55.1544	-89.5029	-169.527	-75.182	134.667	82.4071	33.9058	41.4829	430.524	-813.525	239.791	-220.12	125.695	-125.079	-147.758	239.995	210.938	-99.1196	-50.6443	-61.2021	277.875	-24.4884	-46.211	-13.0575	100.043	-97.6556	-44.0861	-92.3649	646.377	-721.12	-533.943	533.303	158.21
424	2	613.592	3.98665	1.37308	73.8042	57.4234	-90.613	-184.591	-61.602	137.704	80.771	31.4381	41.7116	426.044	-808.894	243.931	-225.194	126.597	-118.35	-128.792	216.127	227.238	-110.935	-55.5427	-61.2021	277.875	-24.4883	-46.2112	-13.0573	100.043	-97.6556	-44.0861	-92.3649	646.377	-721.12	-533.943	533.303	158.21
424	3	655.207	4.02012	1.37343	73.3743	56.5027	-93.7558	-213.765	-33.1985	144.85	74.4451	27.0431	43.9453	422.847	-807.695	236.473	-219.447	127.862	-118.8	-129.939	217.593	226.234	-110.195	-55.2799	-61.9546	279.731	-26.8336	-42.8056	-16.7043	100.564	-99.1713	-40.0492	-96.0617	647.613	-723.01	-533.383	533.292	158.305
424	4	636.498	4.00457	1.42453	75.8023	60.9985	-93.7558	-213.765	-33.1985	144.85	74.4451	27.0431	42.8559	422.801	-807.138	243.466	-225.971	127.816	-110.813	-105.844	187.593	249.039	-128.533	-59.2374	-61.9546	279.731	-26.8336	-42.8056	-16.7043	100.564	-99.7248	-37.7713	-98.5052	651.529	-726.143	-532.942	533.292	158.305
424	5	894.748	3.98488	1.38856	76.9659	59.2833	-93.7832	-213.938	-33.032	144.905	74.3935	27.0135	42.5345	424.76	-809.293	242.926	-224.974	127.757	-111.518	-108.449	190.347	247.061	-126.501	-59.2845	-67.6728	309.029	-51.6197	-36.184	-28.8142	103.908	-101.445	-36.3671	-98.8274	654.527	-730.289	-531.989	534.373	161.49
424	6	894.748	3.98488	1.38856	76.9659	59.2833	-93.7832	-213.938	-33.032	144.905	74.3935	27.0135	42.5345	424.76	-809.293	242.926	-224.974	127.757	-111.518	-108.449	190.347	247.061	-126.501	-59.2845	-67.6728	309.029	-51.6197	-36.184	-28.8142	103.908	-101.445	-36.3671	-98.8274	654.527	-730.289	-531.989	534.373	161.49
425	1	869.715	3.98057	1.39599	78.4934	61.1742	-99.0382	-243.738	-4.36314	155.913	64.0861	21.6128	41.8529	425.25	-810.019	247.813	-229.646	128.412	-112.682	-108.269	191.296	246.239	-126.517	-57.8768	-67.6569	308.99	-51.5801	-36.2374	-28.7551	103.896	-101.378	-36.521	-98.6922	654.456	-730.133	-531.988	534.346	161.448
425	2	895.067	4.01603	1.40653	78.5217	60.8559	-99.8135	-246.597	-1.57508	159.491	60.6681	21.2886	43.1646	421.129	-804.966	242.893	-225.408	127.545	-112.299	-107.743	191.316	246.968	-127.285	-58.2041	-68.6494	309.029	-51.122	-34.8489	-30.298	105.08	-100.102	-43.2106	-91.5954	657.733	-733.716	-532.456	534.359	161.441
425	3	692.047	4.03065	1.37211	76.6139	59.2791	-96.1892	-219.163	-30.3498	137.108	83.312	22.9933	42.8161	421.786	-805.588	244.32	-226.566	127.569	-111.722	-105.076	188.062	248.37	-128.035	-58.4917	-74.8071	329.412	-71.8735	-16.2289	-51.1846	109.382	-103.987	-30.9352	-103.022	658.224	-736.261	-531.528	534.953	161.311
425	4	727.025	4.02895	1.34122	75.2167	56.1497	-96.1892	-219.163	-30.3498	137.108	83.312	22.9933	42.8161	421.786	-805.588	244.32	-226.566	127.569	-117.236	-122.813	209.246	227.81	-109.837	-56.5014	-75.1473	330.025	-72.7473	-14.0752	-53.195	109.649	-99.0464	-38.5851	-97.9559	649.113	-725.396	-534.301	534.953	161.311
425	5	765.191	4.0044	1.38237	77.8271	59.956	-96.3551	-220.033	-29.5234	137.3	83.1252	22.8267	43.0604	422.476	-806.541	242.256	-224.503	127.553	-110.011	-100.477	181.24	250.267	-127.796	-60.1771	-74.5256	328.971	-70.7992	-20.8024	-46.6618	109.16	-98.5923	-43.4217	-92.6887	650.053	-725.662	-534.095	535.557	162.845
425	6	765.191	4.0044	1.38237	77.8271	59.956	-96.3551	-220.033	-29.5234	137.3	83.1252	22.8267	43.0604	422.476	-806.541	242.256	-224.503	127.553	-110.011	-100.477	181.24	250.267	-127.796	-60.1771	-74.5256	328.971	-70.7992	-20.8024	-46.6618	109.16	-98.5923	-43.4217	-92.6887	650.053	-725.662	-534.095	535.557	162.845
426	1	927.856	3.99716	1.39496	78.6832	61.143	-101.534	-248.935	-0.62628	154.245	66.2705	18.935	43.0656	422.78	-807.03	242.457	-224.774	127.769	-110.864	-101.471	182.706	247.602	-125.902	-58.9562	-73.7113	325.456	-67.1881	-22.1946	-45.0976	108.674	-98.3813	-43.9133	-92.2305	649.426	-724.826	-534.089	535.498	162.741
426	2	938.711	3.97785	1.40991	78.3387	61.4179	-100.636	-247.127	-1.68529	157.269	63.1213	20.1755	41.6038	421.342	-804.728	252.096	-233.592	127.773	-111.797	-105.624	187.451	244.046	-123.053	-58.5796	-76.0804	328.276	-70.7668	-9.68187	-57.7254	110.603	-98.3813	-43.9133	-92.2305	649.426	-724.826	-534.089	535.498	162.741
426	3	737.218	4.01278	1.36232	77.0027	59.8558	-97.511	-217.643	-31.8847	140.864	79.6056	22.1597	41.5536	421.491	-804.922	252.337	-233.78	127.82	-112.304	-103.794	186.038	243.774	-122.739	-57.7413	-73.6351	320.794	-63.0693	-22.2409	-44.7281	108.688	-101.772	-32.7068	-102.524	649.9	-727.215	-532.955	535.492	162.722
426	4	771.766	4.05616	1.35005	75.0224	57.4505	-97.511	-217.643	-31.8847	140.864	79.6056	22.1597	42.5075	424.992	-808.735	242.999	-224.252	127.257	-114.435	-111.255	195.324	235.603	-115.929	-56.7687	-76.6671	329.425	-72.8287	-7.19565	-59.9976	110.8	-99.7909	-36.943	-99.3596	647.455	-725.682	-534.292	535.492	162.722
426	5	796.452	4.0029	1.40657	78.0653	61.6476	-97.555	-217.892	-31.6444	140.922	79.5505	22.1154	42.5801	425.573	-809.444	242.316	-223.539	127.251	-108.141	-87.4492	165.963	256.377	-132.351	-59.7249	-76.1553	328.864	-70.9484	-15.9372	-51.62	110.3	-99.6759	-39.1676	-96.4046	646.058	-723.827	-534.189	536.633	165.041
426	6	796.452	4.0029	1.40657	78.0653	61.6476	-97.555	-217.892	-31.6444	140.922	79.5505	22.1154	42.5801	425.573	-809.444	242.316	-223.539	127.251	-108.141	-87.4492	165.963	256.377	-132.351	-59.7249	-76.1553	328.864	-70.9484	-15.9372	-51.62	110.3	-99.6759	-39.1676	-96.4046	646.058	-723.827	-534.189	536.633	165.041
427	1	971.09	3.99408	1.42069	78.379	61.9408	-101.564	-247.484	-1.58851	156.444	63.7969	19.2331	44.4652	424.065	-808.777	233.98	-216.999	127.816	-108.762	-89.6703	168.72	255.304	-132.107	-58.9309	-76.2485	329.348	-71.4346	-15.6862	-51.8863	110.357	-99.6275	-39.2175	-96.3248	644.836	-722.591	-534.091	536.56	164.97
427	2	928.563	3.96738	1.45477	78.5013	62.3133	-100.387	-246.373	-1.49273	160.775	59.1138	20.8747	41.3972	424.174	-807.115	251.07	-232.225	127.473	-110.082	-98.4909	178.636	248.802	-127.105	-58.3915	-77.0777	329.279	-71.9981	-8.44667	-58.9923	111.04	-99.6275	-39.2175	-96.3248	644.836	-722.591	-534.091	536.56	164.97
427	3	788.798	3.98314	1.51439	79.1294	64.1495	-101.319	-232.067	-17.2061	148.417	71.0148	19.546	38.3308	434.249	-814.759	262.36	-240.947	125.531	-107.196	-96.0898	174.686	257.695	-134.912	-59.7308	-73.2089	317.957	-59.3743	-32.1427	-35.3498	108.105	-109.17	-6.2565	-126.991	651.541	-733.675	-530.284	535.93	163.739
427	4	1467.69	3.99058	1.44543	78.7002	64.9057	-100.631	-230.643	-18.6948	145.419	73.8495	19.9353	37.8241	436.694	-817.848	264.399	-242.586	126.19	-109.735	-100.627	178.963	247.738	-124.865	-57.4262	-73.0393	317.796	-59.2133	-32.3036	-35.1887	107.933	-128.107	23.639	-152.594	685.196	-776.73	-519.167	534.722	163.887
427	5	1414.2	3.98983	1.58274	80.3959	67.8813	-100.682	-230.947	-18.3781	145.541	73.7108	19.9045	37.7732	438.126	-819.54	264.405	-242.284	126.036	-106.346	-75.5878	149.933	251.909	-127.13	-58.3884	-73.0362	317.792	-59.2086	-32.3083	-35.1841	107.93	-129.173	25.4329	-153.578	684.323	-776.096	-518.336	537.406	165.386
427	6	1414.2	3.98983	1.58274	80.3959	67.8813	-100.682	-230.947	-18.3781	145.541	73.7108	19.9045	37.7732	438.126	-819.54	264.405	-242.284	126.036	-106.346	-75.5878	149.933	251.909	-127.13	-58.3884	-73.0362	317.792	-59.2086	-32.3083	-35.1841	107.93	-129.173	25.4329	-153.578	684.323	-776.096	-518.336	537.406	165.386
428	1	945.615	3.89696	1.60873	79.3849	70.2231	-100.784	-232.485	-16.7461	146.623	72.6377	19.882	37.1107	440.59	-822.027	264.796	-241.917	125.745	-105.225	-71.2095	139.123	255.765	-123.141	-66.4445	-57.4868	291.593	-32.7859	-57.9811	-9.33635	96.3786	-129.12	23.2057	-150.972	683.428	-775.593	-518.56	537.647	165.679
428	2	897.252	3.86368	1.56726	77.1593	67.2349	-95.5203	-202.525	-46.0021	145.275	74.1235	25.0887	38.2633	439.281	-821.64	264.355	-242.709	126.177	-107.745	-78.1366	147.18	239.171	-108.04	-64.9828	-57.4332	291.462	-32.6514	-58.1551	-9.1333	96.3326	-129.182	23.3129	-151.055	683.57	-775.772	-518.525	537.622	165.667
428	3	903.31	3.92802	1.44455	75.3977	62.3433	-95.4637	-202.217	-46.3053	145.102	74.2849	25.1447	42.618	424.311	-806.813	252.012	-233.822	126.848	-108.376	-87.9734	159.954	240.071	-111.483	-63.0596	-59.1282	295.442	-36.4835	-52.9132	-14.8422	97.6865	-121.298	-6.42676	-120.721	667.01	-757.241	-524.334	537.839	165.784
428	4	1188.66	3.87686	1.47455	73.7191	65.6958	-95.4376	-202.061	-46.4556	145.039	74.3412	25.1736	42.2582	425.475	-807.953	252.499	-233.954	126.809	-106.667	-87.9787	157.148	238.009	-106.576	-66.1287	-52.6842	269.822	-14.2366	-71.5988	9.98972	92.6975	-129.113	22.8022	-148.749	681.086	-777.942	-521.807	538.056	165.903
428	5	939.424	3.81953	1.51216	75.599	63.8951	-95.4074	-201.875	-46.6318	144.975	74.3961	25.209	41.6141	427.009	-809.373	253.736	-234.56	126.657	-105.874	-85.2481	152.921	239.621	-106.456	-67.7325	-58.8425	300.876	-39.3672	-53.6746	-14.5117	93.7839	-128.805	21.7183	-147.668	680.128	-776.903	-522.05	541.552	167.817
428	6	939.424	3.81953	1.51216	75.599	63.8951	-95.4074	-201.875	-46.6318	144.975	74.3961	25.209	41.6141	427.009	-809.373	253.736	-234.56	126.657	-105.874	-85.2481	152.921	239.621	-106.456	-67.7325	-58.8425	300.876	-39.3672	-53.6746	-14.5117	93.7839	-128.805	21.7183	-147.668	680.128	-776.903	-522.05	541.552	167.817
429	1	915.065	3.82597	1.51093	75.0071	63.4927	-90.2951	-172.346	-74.0319	134.275	83.5011	31.7244	42.5497	424.037	-806.61	250.47	-232.218	126.845	-106.218	-87.8091	156.086	241.885	-109.555	-67.1805	-58.4652	297.379	-36.0004	-54.5206	-13.6106	93.8258	-128.983	22.0441	-147.94	680.553	-777.432	-521.944	541.527	167.804
429	2	855.771	3.79511	1.52241	75.2981	63.9171	-90.0537	-173.968	-72.2807	134.423	83.3957	31.6426	41.7099	425.108	-807.919	254.389	-235.786	127.257	-106.218	-87.8091	156.086	241.885	-109.555	-67.1805	-58.4652	297.379	-36.0004	-54.5206	-13.6106	93.8258	-128.481	24.1264	-150.497	676.268	-771.929	-522.24	541.527	167.804
429	3	826.278	3.85542	1.50191	75.9435	62.0869	-95.4103	-203.968	-44.7348	145.597	74.1433	25.6338	43.1964	420.857	-803.78	250.958	-233.634	127.4	-106.218	-87.8093	156.086	241.886	-109.555	-67.1803	-63.2019	309.307	-47.4506	-41.6091	-27.8848	97.4908	-125.309	13.789	-140.502	670.199	-764.641	-524.139	541.527	167.804
429	4	857.097	3.84581	1.49346	74.0301	64.1237	-95.3924	-203.859	-44.8392	145.557	74.1798	25.654	42.811	422.065	-804.894	251.643	-233.953	127.29	-105.64	-86.5715	153.627	239.658	-106.09	-68.389	-54.901	283.031	-22.4769	-66.7229	0.841691	91.5972	-124.398	13.7514	-140.845	669.357	-764.009	-525.26	541.559	167.822
429	5	873.099	3.80304	1.55492	76.0213	62.4172	-95.3625	-203.678	-45.0122	145.489	74.2391	25.688	42.2862	423.469	-806.238	252.724	-234.528	127.21	-104.864	-83.3729	148.522	239.062	-103.351	-70.2306	-61.8265	313.586	-48.1021	-48.386	-23.3505	94.1886	-124.129	13.0141	-139.672	666.71	-763.254	-528.047	547.215	171.084
429	6	873.099	3.80304	1.55492	76.0213	62.4172	-95.3625	-203.678	-45.0122	145.489	74.2391	25.688	42.2862	423.469	-806.238	252.724	-234.528	127.21	-104.864	-83.3729	148.522	239.062	-103.351	-70.2306	-61.8265	313.586	-48.1021	-48.386	-23.3505	94.1886	-124.129	13.0141	-139.672	666.71	-763.254	-528.047	547.215	171.084
430	1	767.196	3.79646	1.54775	75.5614	61.8138	-90.4355	-174.224	-72.5592	134.743	83.452	31.6506	43.3921	420.041	-803.02	249.541	-232.383	127.458	-105.223	-85.4645	151.401	241.286	-106.443	-69.5238	-61.7712	313.433	-47.9497	-48.5548	-23.1676	94.1469	-124.287	13.3713	-139.954	666.902	-763.605	-528.054	547.319	171.14
430	2	776.482	3.76251	1.55131	75.3014	63.1007	-89.5707	-170.431	-75.7114	133.159	84.5901	32.4641	41.9129	423.699	-806.921	253.633	-235.481	127.607	-105.223	-85.4645	151.401	241.286	-106.443	-69.5237	-57.1458	304.435	-39.8521	-59.6609	-11.076	90.3305	-124.287	13.3713	-139.954	666.902	-763.605	-528.054	547.319	171.14
430	3	887.178	3.82816	1.50321	74.5994	57.9322	-89.6175	-168.574	-77.5385	131.472	86.3512	32.4581	51.974	395.804	-780.108	230.398	-220.919	128.895	-105.75	-88.796	155.21	238.644	-103.952	-69.2391	-63.8264	320.51	-55.1992	-42.0097	-30.2795	95.5036	-117.079	-7.47037	-120.815	656.162	-749.357	-532.487	548.188	170.955
430	4	1025.92	3.77078	1.4821	71.5734	58.9358	-89.4307	-167.484	-78.5866	130.927	86.8237	32.6612	51.4811	397.309	-781.414	231.131	-221.21	128.723	-105.476	-99.6731	164.893	234.48	-97.778	-71.8299	-57.5315	300.956	-36.2566	-60.5638	-9.81267	91.0864	-127.582	21.3001	-146.441	671.483	-771.662	-528.639	547.972	170.855
430	5	1199.54	3.76036	1.50646	73.8365	62.1282	-89.7958	-166.464	-80.6056	129.875	88.4692	32.0554	51.5989	397.114	-781.205	230.647	-220.805	128.701	-105.263	-100.74	166.108	233.357	-96.8384	-71.9476	-57.6457	301.211	-36.6159	-59.6629	-10.7731	91.163	-128.583	25.023	-153.278	683.559	-767.506	-499.206	518.342	158.133
430	6	1199.54	3.76036	1.50646	73.8365	62.1282	-89.7958	-166.464	-80.6056	129.875	88.4692	32.0554	51.5989	397.114	-781.205	230.647	-220.805	128.701	-105.263	-100.74	166.108	233.357	-96.8384	-71.9476	-57.6457	301.211	-36.6159	-59.6629	-10.7731	91.163	-128.583	25.023	-153.278	683.559	-767.506	-499.206	518.342	158.133
431	1	901.334	3.76127	1.51624	72.6886	60.6968	-89.74	-170.573	-74.2693	135.032	82.1223	33.6007	53.0972	395.639	-779.697	220.764	-211.968	128.458	-104.448	-103.936	168.719	231.889	-95.436	-72.7836	-57.6457	301.211	-36.6159	-59.6629	-10.7731	91.163	-128.583	25.023	-153.278	683.559	-767.506	-499.206	518.342	158.133
431	2	879.931	3.71903	1.5241	74.6252	63.6682	-90.1062	-173.013	-71.7638	135.475	81.267	33.4143	42.7406	419.929	-801.278	247.447	-230.537	126.514	-105.246	-106.493	173.372	231.483	-96.651	-71.3464	-55.1433	297.025	-32.8063	-64.9471	-5.17958	88.8565	-128.845	25.4318	-153.743	684.685	-768.512	-498.683	518.001	157.938
431	3	881.848	3.7622	1.46687	73.8377	60.743	-93.1241	-191.625	-54.2831	142.859	75.0398	29.8932	45.947	410.603	-792.338	241.578	-227.727	126.967	-105.922	-110.844	178.809	231.741	-97.9845	-70.485	-55.7061	297.007	-32.917	-62.6333	-7.52088	89.5301	-118.41	-2.69363	-126.1	659.638	-738.309	-504.382	518.013	157.954
431	4	978.001	3.73171	1.44061	71.4211	61.6901	-93.0788	-191.358	-54.5379	142.751	75.1356	29.9443	45.6348	411.504	-793.193	242.034	-227.881	126.922	-109.211	-127.194	196.302	224.462	-89.5402	-71.5197	-51.4269	280.302	-18.489	-77.4431	11.5396	86.882	-125.355	26.5232	-155.378	676.034	-760.682	-504.471	518.322	158.19
431	5	890.007	3.69762	1.51754	73.5238	64.1651	-93.0639	-191.252	-54.6356	142.708	75.168	29.9662	45.5786	411.803	-793.534	242.01	-227.773	126.923	-102.933	-103.05	166.629	238.789	-100.723	-74.7115	-53.2106	289.885	-26.3746	-74.1943	6.14322	87.6225	-126.581	27.8373	-155.749	676.143	-760.778	-503.104	519.961	159.727
431	6	890.007	3.69762	1.51754	73.5238	64.1651	-93.0639	-191.252	-54.6356	142.708	75.168	29.9662	45.5786	411.803	-793.534	242.01	-227.773	126.923	-102.933	-103.05	166.629	238.789	-100.723	-74.7115	-53.2106	289.885	-26.3746	-74.1943	6.14322	87.6225	-126.581	27.8373	-155.749	676.143	-760.778	-503.104	519.961	159.727
432	1	895.853	3.68599	1.51745	73.274	63.8799	-88.3082	-162.364	-82.071	131.868	84.9437	35.2609	47.5497	406.622	-789.222	237.815	-225.246	127.633	-104.085	-106.654	171.998	240.901	-104.278	-73.2933	-52.9657	288.91	-25.418	-75.0052	7.04111	87.4574	-126.79	28.2075	-156.163	677.066	-761.607	-502.731	519.686	159.558
432	2	883.737	3.65872	1.53021	74.1601	64.6363	-88.3082	-162.364	-82.0711	131.868	84.9437	35.2609	43.5218	417.574	-801.087	244.068	-227.741	128.088	-103.736	-104.707	170.383	240.795	-104.509	-73.0152	-52.7643	290.986	-27.3822	-74.4665	6.04481	86.9395	-126.79	28.2075	-156.163	677.066	-761.607	-502.731	519.686	159.558
432	3	842.716	3.74803	1.45978	73.506	61.7736	-90.4247	-176.583	-68.7103	136.901	80.8757	32.7601	46.6939	408.765	-792.886	238.589	-225.242	128.713	-104.627	-107.773	174.946	240.275	-105.334	-71.6872	-53.2618	290.688	-27.2975	-71.8184	3.51451	87.65	-117.47	-2.04666	-126.709	658.369	-738.833	-507.703	519.768	159.654
432	4	1022.08	3.73768	1.41992	71.1122	60.2187	-90.4093	-176.491	-68.7955	136.856	80.9127	32.779	46.5191	409.765	-793.992	238.039	-224.367	128.665	-111.035	-133.228	205.013	228.251	-94.8023	-70.3043	-52.4804	286.17	-24.0458	-73.8984	8.18302	87.367	-124.778	27.753	-156.451	673.094	-759.628	-506.777	519.875	159.737
432	5	885.871	3.69355	1.43622	73.1543	58.5347	-90.1003	-174.552	-70.5643	136.365	81.2708	33.1753	45.193	412.886	-796.655	241.018	-226.175	128.226	-110.031	-130.388	201.013	230.005	-95.6608	-71.2328	-59.8435	318.516	-51.4004	-59.9126	-12.4752	91.351	-123.995	24.4098	-152.812	669.94	-756.861	-507.716	523.198	162.778
432	6	885.871	3.69355	1.43622	73.1543	58.5347	-90.1003	-174.552	-70.5643	136.365	81.2708	33.1753	45.193	412.886	-796.655	241.018	-226.175	128.226	-110.031	-130.388	201.013	230.005	-95.6608	-71.2328	-59.8435	318.516	-51.4004	-59.9126	-12.4752	91.351	-123.995	24.4098	-152.812	669.94	-756.861	-507.716	523.198	162.778
433	1	866.683	3.67363	1.43855	73.565	58.4387	-89.6663	-170.241	-74.506	135.061	82.0347	33.7243	45.1933	412.885	-796.653	241.019	-226.177	128.226	-109.991	-130.21	200.824	230.024	-95.6735	-71.235	-60.3245	323.565	-56.3532	-58.4363	-14.3003	91.342	-123.995	24.4098	-152.812	669.94	-756.861	-507.716	523.198	162.778
433	2	862.642	3.65675	1.44863	73.4991	59.7034	-89.6032	-169.893	-74.8403	134.896	82.1841	33.7927	42.016	422.074	-804.856	247.803	-230.043	127.529	-111.163	-133.128	205.024	230.122	-96.7908	-70.2259	-57.4841	315.257	-48.1158	-66.2687	-5.9336	89.2155	-123.995	24.4098	-152.812	669.94	-756.861	-507.716	523.198	162.778
433	3	835.115	3.72335	1.41132	73.8547	57.5354	-89.2073	-168.144	-76.5966	133.439	83.5272	34.1343	45.5471	410.45	-793.4	244.383	-230.349	128.097	-112.318	-134.25	208.211	229.857	-98.3925	-68.2278	-58.6654	317.342	-50.4441	-61.7569	-10.3496	90.4074	-115.271	-5.76977	-123.8	655.533	-738.316	-512.023	523.351	162.95
433	4	914.485	3.69766	1.41465	72.5534	57.1626	-88.8192	-166.008	-78.6884	132.166	84.6668	34.5104	44.2802	416.369	-799.655	242.19	-226.346	127.968	-115.599	-144.69	221.209	223.274	-93.0797	-66.7066	-58.6562	315.105	-48.7965	-60.5899	-10.8641	90.7283	-124.583	21.1302	-148.356	667.346	-756.55	-508.902	524.074	163.549
433	5	863.072	3.6706	1.44819	75.6313	56.8752	-87.6776	-159.699	-84.5576	129.213	87.2386	35.7838	42.0642	423.085	-806.005	247.185	-229.346	127.67	-114.776	-142.341	218.154	224.508	-93.8793	-67.2111	-66.9353	342.631	-73.5558	-43.4604	-32.053	96.3392	-122.731	16.7533	-143.943	661.827	-751.04	-510.812	526.445	165.657
433	6	863.072	3.6706	1.44819	75.6313	56.8752	-87.6776	-159.699	-84.5576	129.213	87.2386	35.7838	42.0642	423.085	-806.005	247.185	-229.346	127.67	-114.776	-142.341	218.154	224.508	-93.8793	-67.2111	-66.9353	342.631	-73.5558	-43.4604	-32.053	96.3392	-122.731	16.7533	-143.943	661.827	-751.04	-510.812	526.445	165.657
434	1	838.739	3.67135	1.45136	75.8129	57.2511	-89.5253	-169.679	-75.0797	134.633	82.4537	33.8627	40.6772	427.774	-810.693	249.763	-230.593	127.681	-113.63	-139.661	214.281	225.15	-93.6587	-68.0985	-66.9353	342.631	-73.5558	-43.4604	-32.053	96.3392	-122.731	16.7533	-143.943	661.827	-751.04	-510.812	526.445	165.657
434	2	812.799	3.67459	1.43844	75.3642	56.9018	-90.8068	-175.996	-68.8179	138.894	78.3843	32.6623	40.884	426.926	-809.852	249.421	-230.462	127.677	-113.228	-138.969	213.161	224.358	-92.5406	-68.4234	-66.0344	340.003	-70.9885	-45.8891	-29.4705	95.6774	-120.763	12.6341	-140.355	658.037	-746.13	-511.862	526.445	165.657
434	3	803.219	3.7118	1.44527	74.4154	57.2065	-95.5482	-205.996	-40.1832	151.866	67.3477	27.1323	40.9131	426.821	-809.747	249.396	-230.468	127.68	-113.228	-138.969	213.161	224.358	-92.5406	-68.4234	-61.5458	325.149	-56.5793	-58.3094	-16.0443	92.562	-115.352	-3.48566	-125.444	650.166	-735.462	-514.46	526.445	165.657
434	4	816.838	3.69552	1.44804	73.1698	55.3078	-95.5482	-205.996	-40.1832	151.866	67.3477	27.1323	40.925	427.607	-810.72	248.097	-228.964	127.698	-120.879	-162.875	243.161	208.951	-80.4199	-64.4868	-60.7762	322.779	-54.3601	-60.2488	-13.8354	92.005	-117.983	5.1049	-133.463	653.571	-740.834	-513.762	526.445	165.657
434	5	803.816	3.72597	1.4258	73.0172	59.2564	-95.5129	-205.878	-40.2951	151.773	67.43	27.1631	40.8819	427.707	-810.839	248.249	-229.083	127.72	-112.741	-138.213	212.983	223.69	-91.9964	-69.1003	-56.0846	304.617	-37.0166	-73.8317	2.0515	90.1342	-117.599	3.84421	-133.582	661.975	-743.536	-509.5	521.137	161.234
434	6	803.816	3.72597	1.4258	73.0172	59.2564	-95.5129	-205.878	-40.2951	151.773	67.43	27.1631	40.8819	427.707	-810.839	248.249	-229.083	127.72	-112.741	-138.213	212.983	223.69	-91.9964	-69.1003	-56.0846	304.617	-37.0166	-73.8317	2.0515	90.1342	-117.599	3.84421	-133.582	661.975	-743.536	-509.5	521.137	161.234
435	1	762.435	3.72143	1.4167	72.7874	59.0869	-90.9406	-176.726	-68.7708	138.964	79.3358	32.0832	41.9731	423.554	-807.164	247.823	-229.81	128.232	-112.802	-137.502	212.564	224.832	-93.4303	-68.774	-55.8136	303.936	-36.3466	-74.6838	2.97355	89.9339	-117.716	4.14572	-133.902	662.413	-743.876	-509.32	521.004	161.098
435	2	750.859	3.70789	1.4179	73.0367	59.2944	-89.9109	-170.276	-74.5577	136.551	80.8878	33.4213	41.732	424.323	-808.08	248.035	-229.774	128.295	-112.073	-135.132	209.836	225.608	-94.0836	-68.9967	-55.8529	305.157	-37.5225	-74.137	2.2311	89.8202	-117.093	3.91202	-133.937	660.615	-741.635	-509.751	521.004	161.098
435	3	936.894	3.70972	1.40425	74.1172	57.7259	-89.8071	-169.529	-75.3042	136.214	81.1798	33.5384	45.6799	410.012	-794.106	245.014	-231.126	129.174	-112.268	-137.11	211.845	225.153	-93.4266	-69.2053	-58.3386	308.49	-41.5007	-66.5839	-5.12871	92.2348	-106.424	-25.502	-106.568	644.577	-719.82	-514.887	520.981	160.967
435	4	948.451	3.72636	1.3966	72.2699	55.1563	-89.8071	-169.529	-75.3042	136.214	81.1798	33.5384	45.914	413.642	-798.31	238.06	-223.336	128.847	-119.993	-160.852	241.845	208.402	-80.2419	-65.1384	-56.3915	302.138	-35.8602	-71.1061	0.65356	90.7134	-105.144	-25.8092	-107.087	643.717	-719.846	-516.506	520.981	160.967
435	5	1028.09	3.76694	1.38226	72.9746	58.1454	-89.3124	-167.417	-77.371	133.33	83.5584	34.0539	45.5501	415.875	-801.186	237.438	-222.182	129.279	-111.972	-136.887	212.348	220.034	-89.0689	-69.5954	-53.8144	291.095	-26.2239	-74.2145	5.76918	88.8653	-103.622	-30.7024	-102.767	651.75	-722.463	-514.764	518.207	155.552
435	6	1028.09	3.76694	1.38226	72.9746	58.1454	-89.3124	-167.417	-77.371	133.33	83.5584	34.0539	45.5501	415.875	-801.186	237.438	-222.182	129.279	-111.972	-136.887	212.348	220.034	-89.0689	-69.5954	-53.8144	291.095	-26.2239	-74.2145	5.76918	88.8653	-103.622	-30.7024	-102.767	651.75	-722.463	-514.764	518.207	155.552
436	1	647.346	3.76743	1.38126	72.7719	57.7868	-89.6941	-170.365	-74.3886	135.11	81.9903	33.6968	45.4765	416.391	-801.763	236.891	-221.51	129.287	-112.6	-139.263	215.169	218.515	-87.808	-69.3288	-53.8924	290.729	-25.9284	-73.85	5.44684	89.0003	-103.622	-30.7024	-102.767	651.75	-722.463	-514.764	518.207	155.552
436	2	627.699	3.73257	1.39396	72.4257	56.1473	-89.3304	-168.241	-76.3817	134.729	82.3649	34.0678	44.8759	417.385	-802.283	238.866	-223.077	128.968	-120.342	-162.834	245.169	202.409	-75.8256	-64.7498	-53.8924	290.729	-25.9284	-73.85	5.44684	89.0003	-103.622	-30.7024	-102.767	651.75	-722.463	-514.764	518.207	155.552
436	3	850.265	3.8562	1.34537	71.5558	55.05	-89.194	-167.206	-77.368	134.329	82.6813	34.2467	52.7106	390.002	-777.444	236.598	-229.857	132.643	-124.587	-165.584	253.132	204.55	-83.0584	-58.9296	-59.1454	289.107	-28.6542	-56.6122	-8.50866	95.3609	-114.518	-1.11076	-129.616	663.183	-739.95	-509.954	518.454	155.911
436	4	1152.68	3.8449	1.3615	71.8545	57.9308	-89.0726	-166.71	-77.8554	134.01	82.9423	34.3682	44.7218	419.329	-804.988	245.409	-230.126	129.221	-124.369	-165.471	252.797	206.07	-84.1419	-59.2023	-58.9866	286.881	-27.1133	-57.2048	-7.47209	95.976	-123.828	27.9011	-158.804	682.669	-765.516	-507.332	519.128	156.31
436	5	1143.23	3.81219	1.376	73.1115	55.9568	-88.8363	-166.39	-78.2727	132.825	84.0911	34.4148	44.4878	420.333	-806.168	245.538	-230.05	129.394	-132.148	-189.244	281.203	189.941	-71.4009	-54.7241	-62.9629	301.871	-39.9205	-47.1041	-20.5943	98.2262	-123.719	27.085	-157.551	682.312	-766.539	-508.027	522.682	159.415
436	6	1143.23	3.81219	1.376	73.1115	55.9568	-88.8363	-166.39	-78.2727	132.825	84.0911	34.4148	44.4878	420.333	-806.168	245.538	-230.05	129.394	-132.148	-189.244	281.203	189.941	-71.4009	-54.7241	-62.9629	301.871	-39.9205	-47.1041	-20.5943	98.2262	-123.719	27.085	-157.551	682.312	-766.539	-508.027	522.682	159.415
437	1	867.093	3.81786	1.37481	73.2802	55.8696	-89.6815	-170.309	-74.4434	135.076	82.0224	33.7104	44.1045	421.407	-807.198	246.275	-230.462	129.385	-132.119	-189.786	281.612	190.166	-71.4228	-54.8426	-63.562	303.278	-41.3474	-45.2535	-22.6246	98.7546	-123.719	27.085	-157.551	682.312	-766.539	-508.027	522.682	159.415
437	2	895.573	3.801	1.37758	72.3477	56.3655	-88.7931	-164.138	-80.9335	134.019	83.2377	34.5109	43.0143	421.515	-805.592	246.963	-230.11	128.316	-130.809	-177.871	269.19	184.84	-67.6052	-54.4703	-61.1804	296.87	-34.7371	-52.8277	-14.0823	96.7966	-123.719	27.085	-157.551	682.312	-766.539	-508.027	522.682	159.415
437	3	865.688	3.79638	1.34391	72.2281	54.3361	-88.4603	-162.702	-82.47	132.744	84.4483	34.7048	45.595	413.927	-799.623	243.41	-229.434	130.353	-130.721	-176.494	268.04	191.594	-74.6649	-53.7354	-61.7185	297.276	-35.2944	-50.8714	-16.1629	97.4433	-115.403	2.28175	-133.033	656.464	-736.116	-512.843	522.782	159.544
437	4	1006.36	3.84947	1.3542	70.1213	56.0967	-88.3629	-162.204	-82.9634	132.399	84.7639	34.783	45.2012	420.587	-807.125	235.738	-219.801	129.95	-126.006	-163.909	252.244	199.205	-79.07	-57.4889	-57.9124	284.622	-24.1671	-61.5862	-2.7148	94.8278	-122.72	25.9658	-155.871	673.125	-759.764	-511.704	523.087	159.796
437	5	921.825	3.80667	1.36586	71.4164	54.0272	-88.1335	-161.838	-83.4173	131.178	85.9462	34.8296	45.0038	421.644	-808.382	235.675	-219.55	130.127	-133.636	-187.95	280.53	180.351	-63.6772	-53.0993	-61.7952	300.162	-37.2859	-52.2535	-15.1426	97.0338	-122.543	24.9347	-154.557	673.43	-761.063	-512.326	526.501	163.002
437	6	921.825	3.80667	1.36586	71.4164	54.0272	-88.1335	-161.838	-83.4173	131.178	85.9462	34.8296	45.0038	421.644	-808.382	235.675	-219.55	130.127	-133.636	-187.95	280.53	180.351	-63.6772	-53.0993	-61.7952	300.162	-37.2859	-52.2535	-15.1426	97.0338	-122.543	24.9347	-154.557	673.43	-761.063	-512.326	526.501	163.002
438	1	865.711	3.82628	1.36293	71.6911	53.6422	-89.5757	-169.793	-74.9372	134.877	82.2184	33.8271	44.428	422.89	-809.279	236.127	-219.466	129.949	-133.908	-190.693	283.301	181.95	-64.8028	-53.2422	-63.1076	303.102	-40.4002	-47.9139	-19.9686	98.2473	-122.543	24.9347	-154.557	673.43	-761.063	-512.326	526.501	163.002
438	2	897.608	3.81936	1.3751	71.4132	55.3309	-89.3546	-168.02	-76.5081	135.902	81.3271	34.1129	42.5644	422.296	-805.88	245.429	-227.948	128.104	-131.63	-178.968	270.835	182.847	-66.004	-53.9275	-60.4176	294.591	-32.2152	-55.1191	-11.6133	96.382	-122.543	24.9347	-154.557	673.43	-761.063	-512.326	526.501	163.002
438	3	828.157	3.8171	1.34534	71.6318	53.3359	-91.1694	-184.482	-61.3121	139.083	79.2069	31.23	43.841	418.837	-803.679	242.383	-226.331	129.631	-131.851	-178.513	270.726	188.417	-71.792	-53.3176	-61.4371	294.211	-32.2926	-51.4761	-15.4019	97.8312	-113.233	-4.63854	-126.1	648.746	-731.123	-517.472	526.42	162.877
438	4	836.286	3.77559	1.36494	70.9235	54.6427	-91.1223	-184.228	-61.5634	138.944	79.3344	31.2759	43.648	419.536	-804.374	242.5	-226.248	129.626	-129.785	-176.905	267.321	191.213	-72.4615	-55.3794	-61.2256	293.269	-31.5523	-51.9158	-14.7195	97.7205	-123.788	24.8888	-152.856	662.814	-751.092	-512.716	526.493	162.941
438	5	816.412	3.73034	1.39023	73.2829	53.1009	-91.0178	-183.604	-62.1477	138.705	79.5393	31.3979	43.1877	420.96	-805.691	243.407	-226.73	129.5	-129.037	-178.326	267.295	187.687	-67.4946	-56.7435	-68.5569	323.219	-57.8335	-35.5237	-35.993	101.834	-123.465	23.7798	-151.761	662.097	-750.296	-512.948	528.314	164.78
438	6	816.412	3.73034	1.39023	73.2829	53.1009	-91.0178	-183.604	-62.1477	138.705	79.5393	31.3979	43.1877	420.96	-805.691	243.407	-226.73	129.5	-129.037	-178.326	267.295	187.687	-67.4946	-56.7435	-68.5569	323.219	-57.8335	-35.5237	-35.993	101.834	-123.465	23.7798	-151.761	662.097	-750.296	-512.948	528.314	164.78
439	1	778.665	3.72448	1.40332	73.6182	53.423	-89.1394	-167.459	-77.1821	133.907	83.1003	34.2843	43.3296	419.45	-804.154	245.055	-228.811	129.824	-129.484	-179.926	269.256	186.872	-67.0388	-56.244	-68.5569	323.219	-57.8335	-35.5237	-35.993	101.834	-123.465	23.7798	-151.761	662.097	-750.296	-512.948	528.314	164.78
439	2	795.095	3.73108	1.40515	73.15	53.47	-88.5244	-154.338	-88.6218	135.096	80.8686	36.5802	43.6428	419.184	-803.478	243.361	-227.228	129.096	-129.052	-178.673	267.791	188.912	-69.086	-56.1501	-72.0755	333.253	-67.9316	-22.7533	-49.6739	104.685	-123.801	25.9521	-154.046	664.532	-752.881	-512.622	528.267	164.735
439	3	757.121	3.75716	1.36702	73.2331	51.5618	-89.6815	-166.178	-77.5178	137.769	78.9916	34.7837	45.7009	413.124	-798.253	240.501	-226.491	130.078	-128.286	-177.757	266.347	193.538	-73.0416	-56.497	-71.8607	332.363	-67.0739	-23.4911	-48.8778	104.568	-114.943	-4.07255	-125.682	646.931	-730.639	-517.394	528.236	164.632
439	4	807.239	3.71794	1.39161	72.3807	52.8464	-89.5886	-165.659	-78.0407	137.44	79.296	34.8673	45.4353	414.004	-799.102	240.764	-226.492	130.055	-125.847	-174.812	261.231	195.432	-72.8123	-58.753	-73.4204	336.963	-72.2437	-16.9623	-55.2921	105.699	-125.213	25.2945	-152.272	661.069	-750.656	-512.845	528.266	164.66
439	5	803.812	3.71536	1.46339	73.272	52.9535	-88.9602	-165.412	-78.9836	133.081	83.8781	34.7706	44.6314	417.875	-803.31	241.359	-226.37	130.524	-132.359	-196.928	286.701	178.397	-58.5096	-54.8355	-68.5864	323.969	-56.0516	-46.2324	-26.7465	101.567	-122.219	20.2927	-148.519	660.025	-747.45	-514.111	530.831	167.001
439	6	803.812	3.71536	1.46339	73.272	52.9535	-88.9602	-165.412	-78.9836	133.081	83.8781	34.7706	44.6314	417.875	-803.31	241.359	-226.37	130.524	-132.359	-196.928	286.701	178.397	-58.5096	-54.8355	-68.5864	323.969	-56.0516	-46.2324	-26.7465	101.567	-122.219	20.2927	-148.519	660.025	-747.45	-514.111	530.831	167.001
440	1	753.182	3.71691	1.45492	73.0129	52.6777	-89.6636	-170.233	-74.5071	135.047	82.0419	33.735	44.4819	418.484	-803.798	241.874	-226.733	130.415	-129.773	-189.957	278.366	168.607	-48.983	-56.0811	-68.5864	323.969	-56.0516	-46.2324	-26.7465	101.567	-122.219	20.2927	-148.519	660.025	-747.45	-514.111	530.831	167.001
440	2	805.293	3.72397	1.50582	72.3082	54.2613	-87.4206	-145.264	-96.6691	135.231	79.9342	38.5383	44.4819	418.484	-803.798	241.874	-226.733	130.415	-129.519	-188.347	276.759	169.835	-50.5034	-55.7993	-64.6991	312.188	-44.3472	-56.0145	-16.3331	98.9075	-123.385	25.1745	-153.282	663.775	-751.776	-513.411	530.831	167.001
440	3	878.547	3.71798	1.42895	73.0334	51.4618	-87.124	-142.844	-99.2831	133.363	81.6516	38.716	48.0088	410.316	-797.6	231.843	-219.838	132.192	-131.735	-189.927	280.337	181.176	-62.6028	-53.8956	-67.9467	320.851	-53.0141	-46.9541	-25.9749	101.407	-113.664	-4.7905	-125.401	645.32	-727.979	-518.779	530.623	166.49
440	4	1253.1	3.78583	1.37495	73.8714	53.0224	-89.0766	-141.673	-100.82	146.021	68.461	39.2739	48.6411	403.388	-790.428	233.944	-222.294	132.627	-133.154	-192.228	287.392	209.402	-89.9634	-56.9733	-64.4549	310.467	-43.3707	-57.0326	-15.1148	98.7769	-98.5903	-31.3287	-97.9447	646.68	-723.88	-526.584	528.948	163.514
440	5	1234.18	3.74489	1.39394	76.1861	52.0633	-88.9925	-140.878	-101.571	145.721	68.6953	39.3797	48.4228	403.992	-790.942	234.411	-222.577	132.547	-132.626	-193.909	287.708	207.413	-86.4079	-58.0861	-72.1978	340.309	-69.9347	-44.3494	-31.5122	104.154	-98.781	-30.8122	-98.3922	646.927	-724.239	-526.503	529.741	165.536
440	6	1234.18	3.74489	1.39394	76.1861	52.0633	-88.9925	-140.878	-101.571	145.721	68.6953	39.3797	48.4228	403.992	-790.942	234.411	-222.577	132.547	-132.626	-193.909	287.708	207.413	-86.4079	-58.0861	-72.1978	340.309	-69.9347	-44.3494	-31.5122	104.154	-98.781	-30.8122	-98.3922	646.927	-724.239	-526.503	529.741	165.536
441	1	814.474	3.7557	1.38001	76.2922	51.4667	-89.2086	-169.08	-75.9727	132.348	84.9772	33.9345	48.9388	399.264	-785.057	232.098	-219.883	131.303	-133.891	-199.169	294.283	212.486	-90.9274	-58.0376	-73.1541	345.651	-76.0822	-43.6585	-32.2544	104.745	-98.5797	-31.7896	-97.4611	647.03	-724.265	-526.576	529.751	165.547
441	2	820.889	3.73537	1.41775	75.3801	52.9755	-87.4475	-157.897	-85.9694	127.793	88.7603	36.0729	45.5539	409.408	-793.4	240.21	-225.406	129.32	-133.42	-198.522	293.136	208.319	-86.4343	-58.2184	-80.9794	371.517	-102.361	-18.0921	-59.6621	111.003	-99.0438	-29.7995	-99.3013	647.221	-724.689	-526.372	529.723	165.509
441	3	936.19	3.79303	1.37984	75.3008	52.7135	-87.3348	-156.608	-87.2014	127.573	88.8934	36.2623	49.1006	400.405	-787.081	239.289	-228.916	132.497	-133.596	-193.982	289.223	210.59	-90.4654	-56.551	-79.6252	360.18	-93.0091	-25.5809	-51.7644	110.543	-110.051	-0.117529	-126.165	658.015	-741.086	-521.564	529.911	165.71
441	4	1170.01	3.89744	1.36028	73.0147	53.1815	-87.1177	-157.375	-86.6048	126.115	90.3437	36.2242	45.0469	425.764	-814.48	237.789	-222.98	133.144	-127.084	-166.979	258.039	198.797	-77.9746	-59.712	-80.55	361.197	-95.5845	-11.2106	-64.1772	111.656	-117.249	16.7357	-144.964	665.478	-754.089	-518.974	529.902	165.483
441	5	1189.97	3.89414	1.40798	75.5162	52.1727	-86.9419	-157.593	-86.5246	125.058	91.4422	36.191	44.9513	426.614	-815.528	237.671	-222.769	133.349	-135.049	-191.478	287.051	178.25	-61.3444	-54.9021	-78.0064	353.709	-85.2395	-30.4951	-45.7221	109.281	-115.021	13.9194	-142.894	666.649	-754.204	-520.264	533.18	168.235
441	6	1189.97	3.89414	1.40798	75.5162	52.1727	-86.9419	-157.593	-86.5246	125.058	91.4422	36.191	44.9513	426.614	-815.528	237.671	-222.769	133.349	-135.049	-191.478	287.051	178.25	-61.3444	-54.9021	-78.0064	353.709	-85.2395	-30.4951	-45.7221	109.281	-115.021	13.9194	-142.894	666.649	-754.204	-520.264	533.18	168.235
442	1	764.336	3.89263	1.40349	75.4218	52.2144	-89.5392	-169.748	-75.1108	134.35	82.7618	33.8182	43.4506	433.791	-822.626	241.093	-224.818	133.249	-131.972	-184.191	277.603	170.428	-52.9124	-56.6257	-78.0064	353.709	-85.2395	-30.4951	-45.7221	109.281	-115.021	13.9194	-142.894	666.649	-754.204	-520.264	533.18	168.235
442	2	778.744	3.84031	1.43935	74.0698	53.0384	-88.7863	-145.435	-96.2397	145.804	69.5795	38.3487	42.8699	425.652	-811.699	243.59	-227.197	130.736	-125.691	-163.432	252.878	170.463	-52.4024	-58.6338	-78.7954	354.751	-86.5543	-18.037	-57.8415	110.408	-115.697	15.9386	-144.917	669.863	-757.146	-519.227	532.497	167.684
442	3	950.545	3.80193	1.38567	74.7639	51.6718	-88.9561	-154.025	-88.4827	145.121	70.9046	37.2142	42.8278	425.217	-812.185	243.199	-226.94	131.966	-126.698	-165.209	255.417	173.826	-56.19	-57.6951	-78.6164	351.59	-83.797	-18.5058	-57.4146	110.777	-105.798	-12.1679	-118.615	646.192	-727.503	-524.739	532.413	167.523
442	4	1338.18	3.85673	1.36233	74.256	53.9893	-88.6267	-152.717	-90.2578	142.457	73.5598	37.2698	42.4236	427.965	-815.351	241.846	-224.944	132.354	-119.137	-138.841	224.133	194.196	-72.2639	-61.9646	-80.4302	353.257	-90.0653	10.8258	-84.214	113.308	-98.4104	-36.3887	-97.9477	633.027	-713.986	-530.568	532.731	167.806
442	5	1414.76	3.86103	1.35671	72.2478	55.4335	-88.5091	-153.214	-89.964	141.038	75.0848	37.1688	42.3311	429.388	-817.018	241.963	-224.962	132.593	-119.046	-138.537	223.76	194.425	-72.4409	-62.007	-76.6139	339.453	-81.7576	39.2818	-109.605	110.114	-97.6268	-34.7816	-99.9408	638.404	-715.133	-530.154	530.406	161.651
442	6	1414.76	3.86103	1.35671	72.2478	55.4335	-88.5091	-153.214	-89.964	141.038	75.0848	37.1688	42.3311	429.388	-817.018	241.963	-224.962	132.593	-119.046	-138.537	223.76	194.425	-72.4409	-62.007	-76.6139	339.453	-81.7576	39.2818	-109.605	110.114	-97.6268	-34.7816	-99.9408	638.404	-715.133	-530.154	530.406	161.651
443	1	647.497	3.8677	1.35667	72.3175	54.2026	-89.2831	-168.746	-75.9858	133.835	83.2687	34.1031	41.6271	428.311	-814.625	244.536	-226.804	131.535	-122.668	-152.075	240.211	180.724	-60.9151	-60.363	-77.43	342.437	-84.7095	36.4638	-107.193	110.617	-97.6268	-34.7816	-99.9408	638.404	-715.133	-530.154	530.406	161.651
443	2	723.492	3.91164	1.36014	71.76	54.5966	-89.9536	-155.947	-86.0435	142.843	73.0442	36.5848	42.1851	422.625	-806.837	245.121	-227.658	128.951	-121.432	-149.483	236.518	186.53	-65.8102	-60.8611	-76.1306	335.575	-78.233	38.5135	-109.115	110.543	-94.6994	-39.1074	-96.6402	642.018	-717.186	-531.024	530.443	161.781
443	3	811.616	3.94586	1.33271	70.6676	53.6384	-89.8721	-154.762	-87.1816	142.53	73.2727	36.7472	48.6249	398.639	-787.485	245.516	-236.838	135.545	-124.001	-149.682	239.462	199.56	-82.1722	-56.1255	-77.6745	330.568	-76.892	23.4457	-92.1904	111.976	-106.166	-8.93259	-122.645	645.934	-727.374	-526.607	530.491	161.858
443	4	781.515	3.94703	1.33623	72.4192	54.1995	-89.8356	-154.392	-87.5465	142.442	73.3446	36.7935	48.2421	399.511	-788.152	245.922	-236.847	135.361	-122.08	-143.827	231.879	200.564	-82.1347	-56.9569	-77.7353	328.394	-75.3631	20.4839	-88.9205	112.968	-96.7667	-38.5059	-96.4776	636.766	-712.908	-531.183	530.711	161.879
443	5	751.325	3.97333	1.36167	73.2362	57.3031	-89.7816	-153.956	-88.0204	141.512	74.1721	36.8409	48.1495	400.143	-788.869	245.723	-236.518	135.395	-114.117	-119.377	202.135	222.574	-99.9177	-61.3365	-76.5175	323.813	-71.8628	24.7196	-92.2141	111.964	-96.0693	-40.7428	-94.0786	639.375	-713.778	-530.765	530.177	159.58
443	6	751.325	3.97333	1.36167	73.2362	57.3031	-89.7816	-153.956	-88.0204	141.512	74.1721	36.8409	48.1495	400.143	-788.869	245.723	-236.518	135.395	-114.117	-119.377	202.135	222.574	-99.9177	-61.3365	-76.5175	323.813	-71.8628	24.7196	-92.2141	111.964	-96.0693	-40.7428	-94.0786	639.375	-713.778	-530.765	530.177	159.58
444	1	660.316	3.94653	1.35432	73.7642	57.0932	-89.378	-169.036	-75.7793	133.789	83.3484	33.9603	48.3655	399.328	-787.686	245.514	-236.404	134.937	-113.947	-118.4	201.065	223	-100.203	-61.4639	-77.3605	331.717	-79.6104	23.088	-90.3288	111.172	-96.0693	-40.7428	-94.0786	639.375	-713.778	-530.765	530.177	159.58
444	2	834.765	3.93217	1.39877	76.2785	59.6706	-86.6167	-140.898	-101.819	127.739	87.265	39.0244	46.5579	406.177	-791.606	244.776	-232.917	131.21	-113.829	-118.157	201.007	229.006	-107.722	-60.042	-78.185	328.284	-78.7274	26.5494	-93.0825	112.248	-84.9377	-70.2405	-68.9128	639.113	-707.914	-535.666	530.212	159.55
444	3	841.073	4.03846	1.36766	74.8957	56.425	-86.5606	-140.053	-102.634	127.518	87.424	39.128	53.0703	384.095	-778.437	244.749	-240.587	140.507	-120.445	-136.691	224.952	224.722	-107.14	-55.3642	-77.5543	321.304	-72.4544	6.73035	-73.0013	111.853	-91.1122	-46.1737	-90.3391	638.8	-711.177	-534.451	530.41	159.769
444	4	1028.52	4.07405	1.36671	73.8723	54.4296	-88.5657	-128.903	-114.879	132.095	82.4947	38.4717	54.0832	380.509	-774.722	240.147	-236.375	140.226	-122.485	-132.111	218.511	196.143	-81.4657	-50.1603	-74.4295	316.959	-63.5296	-13.2992	-51.3793	109.093	-103.752	-27.6089	-108.492	656.358	-732.544	-527.867	530.519	160.331
444	5	1097.48	4.09926	1.37731	74.3875	54.9853	-88.6691	-127.134	-117.041	129.98	84.5879	38.3109	54.1772	381.432	-775.531	238.214	-234.303	140.004	-122.424	-131.897	218.258	196.381	-81.6609	-50.1933	-68.5346	300.42	-45.6523	-40.3185	-22.7149	104.677	-103.872	-26.5479	-109.376	653.892	-731.501	-528.564	531.479	161.663
444	6	1097.48	4.09926	1.37731	74.3875	54.9853	-88.6691	-127.134	-117.041	129.98	84.5879	38.3109	54.1772	381.432	-775.531	238.214	-234.303	140.004	-122.424	-131.897	218.258	196.381	-81.6609	-50.1933	-68.5346	300.42	-45.6523	-40.3185	-22.7149	104.677	-103.872	-26.5479	-109.376	653.892	-731.501	-528.564	531.479	161.663
445	1	817.349	4.09353	1.34264	72.4401	52.5811	-88.3892	-158.755	-85.724	130.44	86.0474	35.62	55.0442	379.655	-771.226	230.144	-225.578	136.924	-121.849	-133.349	219.873	197.303	-81.5323	-51.6429	-68.4533	299.982	-45.2199	-40.6562	-22.3458	104.64	-103.729	-27.1653	-108.795	653.927	-731.498	-528.595	531.452	161.707
445	2	864.294	4.06059	1.39096	72.4569	58.3243	-85.5122	-132.247	-110.458	122.806	91.669	39.9849	50.0004	397.325	-782.344	236.166	-226.923	130.159	-118.774	-119.637	204.624	216.975	-100.192	-52.1788	-61.4436	278.03	-22.2872	-62.2201	1.16617	99.4694	-104.416	-25.4441	-110.241	653.668	-732.279	-528.716	531.947	162.294
445	3	947.74	4.01332	1.34371	69.435	53.5457	-88.4033	-140.026	-103.348	130.77	83.8309	37.805	59.6019	370.276	-758.226	206.951	-204.913	131.5	-120.734	-124.788	210.972	216.014	-99.563	-51.3215	-63.5763	291.008	-34.6966	-53.0382	-8.52722	100.867	-110.425	-4.79832	-128.859	656.726	-739.151	-527.174	532.904	162.356
445	4	1273.55	3.96552	1.3525	68.6046	53.8346	-88.21	-138.473	-104.936	129.816	84.6989	37.9461	59.4784	372.166	-760.006	204.749	-202.476	131.218	-121.234	-129.96	216.281	212.469	-95.8156	-51.7006	-64.1679	291.646	-35.6476	-50.4656	-11.1981	101.527	-121.553	23.5718	-154.126	671.043	-760.533	-522.57	533.489	162.729
445	5	1212.82	3.92296	1.36203	70.7799	52.9279	-87.5005	-131.926	-111.024	127.557	86.5069	38.8499	58.3362	376.591	-762.374	207.939	-204.993	129.447	-119.814	-126.294	211.412	215.45	-97.6685	-52.6949	-72.2628	321.088	-61.344	-29.763	-37.2889	105.573	-120.1	19.7122	-150.253	666.847	-756.516	-524.568	536.884	165.066
445	6	1212.82	3.92296	1.36203	70.7799	52.9279	-87.5005	-131.926	-111.024	127.557	86.5069	38.8499	58.3362	376.591	-762.374	207.939	-204.993	129.447	-119.814	-126.294	211.412	215.45	-97.6685	-52.6949	-72.2628	321.088	-61.344	-29.763	-37.2889	105.573	-120.1	19.7122	-150.253	666.847	-756.516	-524.568	536.884	165.066
446	1	984.039	3.8997	1.36596	67.6599	48.7985	-89.2973	-177.046	-68.1038	133.31	84.1952	33.3472	58.1879	388.334	-772.684	187.964	-183.19	125.735	-123.865	-142.672	230.777	204.451	-87.8116	-52.1087	-72.8308	322.703	-62.9765	-27.8161	-39.4058	106.003	-123.029	26.0003	-156.17	676.369	-765.866	-520.025	533.7	163.413
446	2	915.33	3.8934	1.34191	66.788	46.9773	-89.5849	-176.335	-69.2411	131.568	84.6253	32.7013	61.9847	382.885	-777.371	158.185	-154.88	132.574	-124.002	-143.209	231.42	203.956	-87.423	-52.05	-72.4717	321.593	-61.8338	-29.0447	-38.1009	105.723	-123.042	25.9998	-156.167	676.429	-765.935	-520.016	533.662	163.403
446	3	785.55	3.90181	1.31934	67.7211	46.6062	-89.2638	-174.634	-70.9116	130.635	85.443	33.0086	63.8918	371.57	-768.54	159.949	-158.233	135.203	-122.433	-138.163	225.43	215.62	-98.0686	-52.8081	-71.9688	320.016	-60.2494	-30.7515	-36.2456	105.37	-112.318	1.85004	-134.286	652.099	-735.407	-525.828	533.809	163.555
446	4	742.63	3.88069	1.31279	66.6521	44.3691	-88.9619	-173.552	-72.0573	128.554	87.3551	33.1851	63.731	372.659	-769.175	160.692	-158.907	134.831	-130.479	-161.348	254.29	193.818	-80.58	-48.5407	-75.1788	329.129	-69.8226	-18.5231	-49.1751	107.847	-114.17	6.63478	-138.53	658.647	-742.153	-524.009	532.951	162.8
446	5	772.977	3.87669	1.32692	66.3926	45.2026	-88.4622	-171.506	-74.1396	126.711	89.1968	33.5809	63.3641	376.02	-771.486	160.693	-158.744	133.907	-128.533	-158.128	249.752	192.312	-78.2366	-49.6094	-69.6145	314.097	-52.007	-47.2918	-20.0465	103.053	-113.875	5.9836	-137.93	658.032	-741.774	-524.893	534.763	164.168
446	6	772.977	3.87669	1.32692	66.3926	45.2026	-88.4622	-171.506	-74.1396	126.711	89.1968	33.5809	63.3641	376.02	-771.486	160.693	-158.744	133.907	-128.533	-158.128	249.752	192.312	-78.2366	-49.6094	-69.6145	314.097	-52.007	-47.2918	-20.0465	103.053	-113.875	5.9836	-137.93	658.032	-741.774	-524.893	534.763	164.168
447	1	662.85	3.88482	1.32834	66.5713	45.9461	-89.8727	-171.058	-73.8962	135.063	82.1337	33.4569	61.1465	383.309	-777.151	167.523	-164.068	133.018	-127.858	-156.131	247.003	203.617	-88.1557	-50.2829	-69.6145	314.097	-52.007	-47.2918	-20.0465	103.053	-113.875	5.9836	-137.93	658.032	-741.774	-524.893	534.763	164.168
447	2	622.152	3.87912	1.31551	67.5943	44.5034	-90.0719	-169.295	-75.9331	134.754	82.6325	33.0323	58.1101	392.674	-800.463	143.336	-134.954	143.26	-127.635	-158.104	248.848	203.153	-87.9216	-50.7856	-72.1993	321.172	-58.8996	-38.5191	-29.9961	104.63	-113.736	5.44068	-137.854	659.085	-742.731	-525.46	534.81	164.246
447	3	673.427	3.88272	1.32379	67.5984	43.4765	-91.6538	-177.28	-68.1788	139.086	78.7747	31.4238	58.8255	389.619	-797.841	144.052	-136.382	143.739	-124.958	-155.701	244.043	199.153	-81.8135	-52.7725	-80.5493	344.828	-82.9445	-12.2986	-58.3319	111.056	-109.266	-5.75368	-127.749	652.459	-733.639	-528.143	535.443	164.371
447	4	1030.89	3.82304	1.42071	68.7683	43.1814	-90.6686	-198.77	-47.7656	137.534	81.9853	28.9581	57.9151	382.824	-801.291	126.985	-117.911	153.388	-129.757	-168.747	260.741	197.287	-81.4226	-49.3957	-80.3289	344.434	-82.0375	-15.424	-55.5827	111.633	-120.94	-2.86342	-128.096	679.171	-765.795	-529.927	540.832	165.211
447	5	870.974	3.80841	1.51258	68.6518	42.5343	-89.8721	-195.463	-51.2565	134.456	85.0976	29.5005	56.6658	393.117	-809.087	129.076	-119.216	151.431	-132.447	-179.81	272.676	173.6	-60.685	-47.3639	-74.4333	327.476	-61.5095	-44.8276	-26.5436	105.712	-119.215	-5.49622	-125.894	676.469	-762.094	-531.009	545.09	167.298
447	6	870.974	3.80841	1.51258	68.6518	42.5343	-89.8721	-195.463	-51.2565	134.456	85.0976	29.5005	56.6658	393.117	-809.087	129.076	-119.216	151.431	-132.447	-179.81	272.676	173.6	-60.685	-47.3639	-74.4333	327.476	-61.5095	-44.8276	-26.5436	105.712	-119.215	-5.49622	-125.894	676.469	-762.094	-531.009	545.09	167.298
448	1	530.861	3.79791	1.47694	69.0422	42.7257	-87.3062	-166.566	-78.3206	129.887	87.7509	34.6858	56.4104	391.978	-810.905	125.644	-116.015	154.335	-132.983	-182.862	275.505	173.151	-60.2946	-46.8375	-74.4159	327.426	-61.4593	-44.8785	-26.489	105.699	-119.331	-5.26046	-126.106	676.688	-762.381	-530.948	545.06	167.286
448	2	534.263	3.79974	1.49484	70.0679	42.7378	-85.9445	-152.856	-91.2972	124.897	91.9229	36.7068	56.7539	393.772	-809.672	131.745	-121.926	151.065	-131.244	-180.975	272.356	167.754	-54.5702	-47.3874	-82.9873	352.932	-86.6264	-19.495	-54.0115	112.265	-117.803	-5.8536	-125.886	673.541	-758.482	-531.86	545.182	167.334
448	3	963.424	3.76606	1.43168	71.3665	42.4435	-87.6753	-152.052	-92.3653	127.916	88.7888	35.6369	58.0264	389.357	-803.502	139.109	-129.997	149.446	-135.717	-196.55	290.138	178.05	-63.8297	-46.1727	-79.3292	341.244	-74.6032	-32.2445	-40.9706	109.978	-106.237	-26.0069	-108.139	652.987	-730.751	-537.092	544.505	166.797
448	4	969.494	3.80462	1.39023	68.8148	42.8268	-87.1826	-152.085	-92.6453	125.621	91.1469	35.7009	57.5524	391.781	-805.893	139.069	-129.594	149.536	-126.404	-167.302	256.623	174.264	-58.5311	-51.3025	-86.0517	358.986	-94.8065	-1.96009	-71.0413	115.168	-103.445	-30.8653	-104.105	650.067	-729.166	-539.444	544.379	166.687
448	5	1046.31	3.86576	1.56711	70.9338	43.4025	-86.4033	-150.826	-94.5498	120.77	96.3217	35.8508	56.9556	397.935	-810.536	140.638	-130.729	148.449	-116.903	-148.598	230.979	145.333	-30.7408	-55.3054	-80.3467	339.327	-70.369	-32.4967	-41.393	107.929	-104.004	-27.8688	-106.995	650.621	-729.789	-538.984	550.849	167.911
448	6	1046.31	3.86576	1.56711	70.9338	43.4025	-86.4033	-150.826	-94.5498	120.77	96.3217	35.8508	56.9556	397.935	-810.536	140.638	-130.729	148.449	-116.903	-148.598	230.979	145.333	-30.7408	-55.3054	-80.3467	339.327	-70.369	-32.4967	-41.393	107.929	-104.004	-27.8688	-106.995	650.621	-729.789	-538.984	550.849	167.911
449	1	622.054	3.88331	1.5339	68.6816	43.3913	-89.3021	-168.62	-76.2706	133.747	83.4077	34.0711	56.1172	403.675	-814.154	142.366	-131.919	146.615	-114.848	-145.835	226.579	145.961	-30.2677	-56.7889	-75.3193	321.322	-52.5354	-46.1701	-27.0761	104.451	-104.004	-27.8688	-106.995	650.621	-729.789	-538.984	550.849	167.911
449	2	615.31	3.81888	1.53664	69.3733	43.6712	-89.658	-153.973	-88.334	139.818	75.6857	35.8597	56.114	399.938	-808.644	143.56	-133.308	144.016	-111.908	-136.036	215.258	150.773	-33.8734	-57.1821	-78.3407	333.148	-64.4734	-33.3351	-40.6594	106.729	-104.773	-18.3248	-116.589	649.08	-728.134	-538.377	550.608	167.832
449	3	606.229	3.80579	1.52005	65.8694	45.5196	-90.4619	-155.639	-86.7276	141.404	73.8797	35.4184	56.0786	400.983	-808.747	144.822	-134.441	143.038	-109.801	-135.59	213.103	147.618	-29.2499	-59.0051	-70.4919	309.033	-40.1048	-58.1325	-14.8238	101.062	-111.715	2.94898	-135.925	656.261	-739.45	-536.329	551.479	167.894
449	4	1173.2	3.79152	1.41146	63.8908	48.981	-90.4025	-155.163	-87.2025	141.151	74.105	35.4762	53.9273	413.619	-817.162	159.317	-145.691	139.601	-111.459	-140.355	217.907	167.169	-44.8494	-60.3853	-64.397	288.935	-22.304	-72.5728	2.34155	97.3078	-122.978	27.6765	-157.853	675.886	-769.261	-535.281	551.398	167.871
449	5	1189.45	3.82162	1.44615	66.0085	52.2507	-91.4102	-154.674	-89.0807	140.148	76.1597	34.2087	53.9219	413.72	-817.072	159.706	-146.094	139.468	-111.345	-139.968	217.47	167.438	-45.0794	-60.4402	-64.4576	289.182	-22.6186	-71.6433	1.3464	97.267	-123.737	31.1422	-161.063	674.094	-756.438	-505.761	522.261	159.379
449	6	1189.45	3.82162	1.44615	66.0085	52.2507	-91.4102	-154.674	-89.0807	140.148	76.1597	34.2087	53.9219	413.72	-817.072	159.706	-146.094	139.468	-111.345	-139.968	217.47	167.438	-45.0794	-60.4402	-64.4576	289.182	-22.6186	-71.6433	1.3464	97.267	-123.737	31.1422	-161.063	674.094	-756.438	-505.761	522.261	159.379
450	1	826.977	3.88216	1.45348	65.9843	53.2898	-89.3515	-170.219	-74.7426	133.174	84.0359	33.7698	52.8088	417.343	-809.623	182.253	-168.467	130.397	-111.791	-140.9	218.892	172.007	-49.3501	-61.5572	-64.7622	286.594	-19.8949	-71.7896	1.23041	99.0194	-123.811	31.3632	-161.346	675.65	-758.007	-505.399	522.031	159.195
450	2	831.568	3.748	1.50478	64.8023	51.683	-89.636	-180.89	-64.7147	136.919	81.0832	31.7733	56.7756	404.226	-804.287	156.79	-146.325	136.041	-112.138	-142.391	220.57	172.09	-49.4782	-61.4861	-65.0158	283.445	-17.069	-72.0688	1.5964	99.8149	-119.325	29.4068	-160.403	654.549	-730.921	-506.405	521.305	158.83
450	3	902.616	3.77069	1.46814	66.0455	50.0459	-95.3266	-210.854	-35.6933	151.71	67.4231	25.8442	58.3436	395.814	-796.4	159.884	-151.062	136.799	-112.666	-144.035	222.637	171.72	-49.2557	-61.1807	-68.5405	295.695	-29.4962	-58.0701	-13.1744	102.52	-117.581	24.1178	-155.648	653.076	-727.926	-507.457	521.411	158.135
450	4	740.963	3.79324	1.44832	64.4358	52.9432	-95.323	-210.846	-35.7017	151.702	67.4316	25.8481	57.6919	398.751	-798.641	158.671	-149.227	135.829	-112.275	-142.801	220.812	173.943	-50.4071	-62.0315	-59.6458	268.739	-6.22782	-80.2175	14.2886	96.3349	-118.658	21.7625	-152.886	661.876	-740.223	-509.314	521.472	158.214
450	5	804.769	3.74381	1.50157	65.4326	50.8224	-95.3152	-210.827	-35.7204	151.683	67.4506	25.8566	57.37	400.723	-799.97	159.747	-150.054	135.273	-113.839	-157.438	236.202	144.658	-24.3444	-60.8561	-61.9307	283.72	-18.7208	-74.1054	5.63048	97.173	-118.097	20.2753	-151.488	661.013	-739.049	-509.64	523.643	160.949
450	6	804.769	3.74381	1.50157	65.4326	50.8224	-95.3152	-210.827	-35.7204	151.683	67.4506	25.8566	57.37	400.723	-799.97	159.747	-150.054	135.273	-113.839	-157.438	236.202	144.658	-24.3444	-60.8561	-61.9307	283.72	-18.7208	-74.1054	5.63048	97.173	-118.097	20.2753	-151.488	661.013	-739.049	-509.64	523.643	160.949
451	1	710.826	3.84189	1.55523	65.0051	51.3781	-87.261	-188.098	-58.9866	129.327	88.9777	34.3184	57.3506	398.62	-795.745	165.035	-156.001	133.561	-115.471	-162.22	241.739	145.722	-25.7553	-60.3621	-64.9676	272.935	-7.1731	-73.2931	3.96235	100.544	-118.726	21.1638	-152.347	663.339	-741.426	-508.996	523.261	160.655
451	2	751.59	3.72822	1.5321	65.5609	52.6762	-88.1385	-187.94	-58.9343	130.611	87.7304	32.3232	55.7126	399.577	-793.117	175.212	-166.741	130.62	-111.16	-146.455	225.105	142.356	-21.9503	-61.1944	-60.4724	278.748	-14.1007	-79.935	11.8957	95.7037	-118.461	20.8791	-152.117	662.415	-740.308	-509.112	523.232	160.623
451	3	765.876	3.7454	1.49463	66.2799	52.1054	-93.9811	-217.784	-30.943	141.972	77.7303	25.8912	56.0595	397.723	-792.149	176.127	-167.905	131.508	-111.603	-146.798	225.807	143.054	-22.827	-60.8334	-61.4102	282.447	-17.6818	-76.4094	8.04627	96.4398	-114.653	10.7452	-142.536	654.914	-730.986	-511.199	523.264	160.679
451	4	842.105	3.81126	1.41397	65.5204	51.5527	-94.2686	-219.364	-29.4865	142.352	77.4584	25.5554	55.7943	398.991	-792.186	178.363	-170.08	130.575	-116.592	-145.244	228.385	173.243	-51.5982	-58.3214	-61.6042	283.049	-18.5158	-73.748	5.45299	96.3887	-116.256	12.9282	-144.141	658.498	-738.471	-512.733	523.756	161.104
451	5	803.204	3.76171	1.47825	67.1149	49.7429	-94.4251	-220.404	-28.5134	142.529	77.3164	25.3673	55.249	401.453	-793.82	180.104	-171.425	129.904	-117.512	-157.783	240.893	143.846	-24.9526	-57.5146	-65.4331	301.347	-34.0926	-65.4554	-5.83032	98.517	-115.638	11.3188	-142.721	658.059	-737.452	-512.937	525.946	163.928
451	6	803.204	3.76171	1.47825	67.1149	49.7429	-94.4251	-220.404	-28.5134	142.529	77.3164	25.3673	55.249	401.453	-793.82	180.104	-171.425	129.904	-117.512	-157.783	240.893	143.846	-24.9526	-57.5146	-65.4331	301.347	-34.0926	-65.4554	-5.83032	98.517	-115.638	11.3188	-142.721	658.059	-737.452	-512.937	525.946	163.928
452	1	892.867	3.76434	1.48562	68.3516	51.0706	-100.564	-249.765	0.585366	156.784	63.4904	20.0265	55.9582	399.755	-795.11	173.088	-164.672	132.301	-118.846	-159.206	243.494	142.308	-24.1574	-55.9669	-65.5315	301.784	-34.4958	-64.8133	-6.65091	98.8463	-115.755	11.7744	-143.138	658.01	-737.463	-512.859	525.964	163.949
452	2	1107.81	3.80226	1.52635	68.192	51.2507	-99.4023	-246.587	-2.79806	154.025	66.2777	21.1034	56.5695	397.723	-797.342	161.428	-152.535	135.548	-119.027	-159.953	244.332	142.429	-24.2591	-55.9407	-66.4202	301.175	-34.1833	-62.8151	-8.82135	100.035	-124.551	24.1011	-153.415	682.596	-767.701	-509.131	526.157	164.206
452	3	881.028	3.7786	1.46361	68.0838	49.9892	-99.5386	-247.867	-1.58303	154.467	65.8443	20.9379	56.5975	395.588	-791.793	172.048	-163.85	133.378	-122.372	-164.743	251.637	148.456	-31.5694	-53.8076	-67.266	301.517	-34.6875	-60.5743	-11.2655	100.994	-116.15	10.9704	-141.207	657.383	-737.61	-513.652	526.116	164.159
452	4	990.667	3.85442	1.39987	67.5184	50.3318	-100.169	-250.952	0.619251	152.103	68.8556	19.9065	56.4037	396.708	-792.149	173.408	-165.145	132.794	-124.636	-156.953	246.297	178.381	-59.8383	-52.9841	-66.9475	300.269	-33.7226	-60.3661	-11.1834	100.728	-117.146	12.7774	-142.686	657.983	-741.84	-515.115	526.601	164.492
452	5	925.801	3.81785	1.43528	69.9125	48.8183	-100.257	-252.276	1.95673	152.319	68.5998	19.8276	56.2725	397.528	-793.249	172.203	-163.743	132.897	-123.585	-157.693	245.421	174.315	-54.3338	-54.4476	-74.4033	330.284	-59.8027	-46.2069	-29.6717	105.274	-116.861	11.9134	-141.866	657.524	-741.242	-515.263	528.199	166.371
452	6	925.801	3.81785	1.43528	69.9125	48.8183	-100.257	-252.276	1.95673	152.319	68.5998	19.8276	56.2725	397.528	-793.249	172.203	-163.743	132.897	-123.585	-157.693	245.421	174.315	-54.3338	-54.4476	-74.4033	330.284	-59.8027	-46.2069	-29.6717	105.274	-116.861	11.9134	-141.866	657.524	-741.242	-515.263	528.199	166.371
453	1	908.824	3.82291	1.42699	69.9943	49.1347	-100.981	-250.417	3.04181	162.651	56.4896	21.212	55.2438	402.802	-797.025	173.768	-164.661	132.062	-121.447	-155.492	241.7	173.683	-52.7423	-55.7097	-74.4033	330.284	-59.8027	-46.2069	-29.6717	105.274	-116.861	11.9134	-141.866	657.524	-741.242	-515.263	528.199	166.371
453	2	955.168	3.72593	1.46764	68.7121	50.3685	-100.76	-254.254	7.16545	164.534	54.0938	21.668	52.7622	409.308	-796.496	179.283	-167.963	124.591	-124.84	-167.908	255.59	171.967	-50.5687	-55.9397	-63.0184	308.626	-37.6938	-60.4377	-15.2057	96.9969	-115.296	1.25391	-131.165	655.421	-738.781	-515.919	528.289	166.471
453	3	1142.55	3.69706	1.44912	69.4157	47.5158	-99.7133	-231.533	-16.4237	156.371	63.4901	21.896	52.693	409.63	-797.356	177.473	-165.909	124.937	-125.437	-170.31	258.355	172.315	-50.7202	-55.843	-66.1186	317.202	-46.7473	-53.2469	-22.5205	99.7035	-104.677	-27.2503	-105.209	639.987	-717.371	-521.48	528.852	166.085
453	4	1150.89	3.74816	1.41451	67.2641	50.8301	-99.8609	-232.261	-15.7451	156.478	63.4186	21.7353	52.3694	411.054	-798.774	177.404	-165.51	124.878	-119.342	-150.675	234.377	188.447	-62.3186	-60.6827	-57.2713	288.256	-20.1055	-73.5725	1.08008	93.3471	-103.721	-28.7887	-104.334	639.381	-718.932	-523.755	529.034	165.893
453	5	1202.66	3.78673	1.41348	68.1254	54.8324	-99.9269	-232.804	-15.2568	156.3	63.5887	21.6418	52.2739	411.39	-799.067	177.702	-165.722	124.848	-112.194	-125.611	204.517	213.073	-82.7564	-64.948	-55.1282	274.752	-8.69864	-74.7173	4.74428	92.0253	-103.36	-29.887	-103.636	650.195	-723.949	-521.723	525.439	158.842
453	6	1202.66	3.78673	1.41348	68.1254	54.8324	-99.9269	-232.804	-15.2568	156.3	63.5887	21.6418	52.2739	411.39	-799.067	177.702	-165.722	124.848	-112.194	-125.611	204.517	213.073	-82.7564	-64.948	-55.1282	274.752	-8.69864	-74.7173	4.74428	92.0253	-103.36	-29.887	-103.636	650.195	-723.949	-521.723	525.439	158.842
454	1	896.029	3.76202	1.43609	68.959	55.0014	-101.763	-256.926	9.62181	164.396	54.4518	20.5319	52.4315	411.212	-799.582	176.315	-164.333	125.32	-116.687	-142.729	225.844	200.213	-74.0356	-61.9022	-54.7342	274.101	-8.11157	-76.1918	6.46099	91.7225	-102.937	-30.9923	-102.542	649.028	-722.526	-521.784	525.413	158.782
454	2	860.405	3.92701	1.43157	67.8965	52.4094	-100.814	-248.824	0.658897	158.025	61.3977	20.826	58.4726	397.006	-797.864	146.315	-138.467	135.677	-117.56	-147.465	230.457	198.79	-72.2043	-62.9308	-56.7331	273.76	-7.82896	-73.0117	3.29694	93.1797	-102.937	-30.9923	-102.542	649.028	-722.526	-521.784	525.413	158.782
454	3	971.386	3.89929	1.3888	67.0956	52.2138	-100.921	-250.193	1.99549	158.346	61.0228	20.7252	63.071	370.897	-778.582	146.121	-143.244	143.016	-121.255	-153.041	239.632	208.388	-85.0406	-59.1296	-60.2416	271.005	-9.17886	-65.4091	-1.59027	98.8315	-112.779	-1.41483	-129.36	655.035	-733.678	-517.508	525.497	158.912
454	4	1245.89	3.8763	1.42706	66.9354	55.0016	-100.956	-250.879	2.63891	158.358	61.0095	20.6632	62.8854	372.029	-779.264	146.248	-143.254	142.607	-115.841	-141.237	223.052	217.846	-90.3938	-63.2689	-59.7901	269.104	-8.03262	-66.2767	0.378825	98.6507	-123.484	27.8583	-156.959	673.149	-758.286	-513.079	525.736	159.092
454	5	1251.62	3.82577	1.4367	68.2215	52.4993	-101.011	-251.538	3.3509	158.745	60.5907	20.6368	62.2857	375.934	-780.557	146.757	-143.437	139.913	-115.802	-141.123	222.907	217.936	-90.4625	-63.292	-64.652	300.539	-34.0147	-55.245	-16.1226	99.8275	-123.303	25.8113	-154.769	672.739	-758.134	-513.364	528.545	161.573
454	6	1251.62	3.82577	1.4367	68.2215	52.4993	-101.011	-251.538	3.3509	158.745	60.5907	20.6368	62.2857	375.934	-780.557	146.757	-143.437	139.913	-115.802	-141.123	222.907	217.936	-90.4625	-63.292	-64.652	300.539	-34.0147	-55.245	-16.1226	99.8275	-123.303	25.8113	-154.769	672.739	-758.134	-513.364	528.545	161.573
455	1	951.12	3.81253	1.45876	67.7792	50.5217	-100.954	-251.591	4.18505	162.348	56.7053	21.1646	62.1213	377.508	-781.402	147.893	-144.516	139.319	-123.65	-165.049	252.907	199.22	-75.821	-58.9464	-64.7286	300.32	-33.8682	-54.511	-16.8161	99.9365	-123.303	25.8113	-154.769	672.739	-758.134	-513.364	528.545	161.573
455	2	891.72	3.76556	1.42999	69.736	49.1016	-99.5148	-254.055	4.06392	149.704	69.1378	21.1956	58.8003	389.717	-794.989	146.171	-139.294	140.691	-123.44	-164.493	251.992	198.027	-74.5971	-59.1862	-70.2825	320.268	-50.9525	-39.8998	-34.4157	101.315	-122.852	22.7054	-151.245	672.49	-758.182	-513.571	528.931	161.979
455	3	817.063	3.77259	1.43713	69.7293	47.7342	-99.1194	-251.018	0.87901	147.35	71.7316	21.256	58.8434	390.202	-796.045	145.163	-138.466	141.209	-121.929	-161.182	247.426	195.573	-71.7292	-59.8426	-78.7957	346.168	-76.9923	-13.6361	-62.003	107.543	-118.666	13.1485	-142.388	662.368	-745.899	-515.97	529.283	162.245
455	4	912.37	3.8355	1.42892	67.9515	49.7285	-98.861	-250.61	0.122425	145.143	74.0796	21.2149	58.4878	392.828	-798.505	145.3	-138.337	141.131	-117.751	-146.948	230.361	205.463	-79.3652	-62.2949	-82.0409	358.405	-93.3757	15.6169	-88.461	110.201	-119.11	15.3253	-145.276	666.741	-753.506	-518.876	530.144	162.454
455	5	825.142	3.83686	1.44044	69.776	48.712	-98.6806	-249.768	-0.888354	143.683	75.6521	21.2148	58.2858	395.251	-800.785	145.646	-138.602	141.075	-117.58	-146.442	229.726	205.618	-79.4612	-62.3729	-82.0438	358.374	-88.0475	-15.0732	-60.2341	109.311	-118.026	14.5512	-144.859	665.381	-751.442	-519.882	532.937	164.458
455	6	825.142	3.83686	1.44044	69.776	48.712	-98.6806	-249.768	-0.888354	143.683	75.6521	21.2148	58.2858	395.251	-800.785	145.646	-138.602	141.075	-117.58	-146.442	229.726	205.618	-79.4612	-62.3729	-82.0438	358.374	-88.0475	-15.0732	-60.2341	109.311	-118.026	14.5512	-144.859	665.381	-751.442	-519.882	532.937	164.458
456	1	828.851	3.85936	1.44402	70.2019	50.6676	-100.988	-247.507	-0.483601	159.587	59.909	20.984	57.1809	400.722	-806.557	146.503	-138.276	141.495	-112.369	-130.905	210.209	218.502	-89.348	-65.1397	-82.0067	358.318	-88.6294	-11.8966	-63.1014	109.711	-118.026	14.5512	-144.859	665.381	-751.442	-519.882	532.937	164.458
456	2	811.337	3.78216	1.41504	71.6881	50.4715	-101.612	-264.643	18.6374	174.947	42.2743	22.0006	56.3643	395.78	-804.635	140.768	-130.823	143.683	-115.446	-141.427	223.341	202.806	-76.4955	-62.8799	-79.7651	351.379	-81.1577	-16.4541	-58.5922	107.464	-116.793	13.7388	-144.125	665.289	-750.717	-521.288	533.022	164.424
456	3	1056.68	3.73726	1.40992	72.4286	49.6031	-101.65	-265.689	19.6792	175.294	41.8833	21.9722	56.316	394.081	-802.475	141.65	-131.915	143.541	-116.779	-143.911	227.061	201.752	-76.8256	-61.6101	-79.5354	348.631	-78.6866	-17.4524	-57.5936	107.651	-105.289	-14.1228	-118.847	643.085	-721.396	-526.668	532.958	164.152
456	4	1192.52	3.81744	1.41719	73.8003	53.0923	-101.685	-265.378	19.3685	175.077	42.1817	21.8973	54.9929	405.783	-810.592	151.383	-139.971	140.314	-109.43	-119.615	197.32	222.122	-92.9299	-65.6452	-80.8727	353.577	-85.4124	-4.93094	-68.9237	108.684	-100.112	-33.0666	-101.606	641.393	-719.381	-530.993	534.428	164.64
456	5	1209.37	3.82285	1.41408	72.3398	54.1891	-101.67	-265.181	19.1378	174.855	42.43	21.8864	54.766	408.047	-812.885	151.851	-140.254	140.426	-109.563	-120.169	197.988	221.321	-92.2519	-65.534	-80.83	351.602	-88.2024	23.8642	-95.4083	108.686	-99.8678	-30.8072	-104.176	645.485	-720.408	-530.002	531.599	159.85
456	6	1209.37	3.82285	1.41408	72.3398	54.1891	-101.67	-265.181	19.1378	174.855	42.43	21.8864	54.766	408.047	-812.885	151.851	-140.254	140.426	-109.563	-120.169	197.988	221.321	-92.2519	-65.534	-80.83	351.602	-88.2024	23.8642	-95.4083	108.686	-99.8678	-30.8072	-104.176	645.485	-720.408	-530.002	531.599	159.85
457	1	798.538	3.81982	1.40335	70.995	52.2001	-101.348	-250.921	3.24133	161.772	57.5654	20.7185	54.6368	408.214	-812.747	152.878	-141.084	140.197	-111.011	-126.836	206.019	223.398	-94.5045	-65.3638	-80.83	351.602	-88.2024	23.8642	-95.4083	108.686	-99.8678	-30.8072	-104.176	645.485	-720.408	-530.002	531.599	159.85
457	2	771.919	3.81961	1.40641	69.8979	50.4624	-101.344	-250.888	3.21616	161.802	57.5343	20.7265	56.8711	394.525	-803.352	140.419	-130.772	143.7	-113.422	-135.751	216.779	215.542	-87.9863	-64.1573	-80.3221	349.296	-86.3907	25.5717	-96.7539	108.436	-100.605	-28.3531	-106.35	646.959	-722.089	-529.574	531.599	159.85
457	3	907.547	3.88874	1.3823	68.6024	51.1213	-101.395	-251.743	4.03929	161.932	57.3802	20.6728	60.6303	373.759	-789.853	137.655	-132.014	150.759	-113.499	-130.716	212.32	225.97	-99.9549	-62.6591	-79.8965	338.737	-79.561	20.7359	-90.76	110.769	-110.323	1.42839	-133.441	653.4	-733.717	-525.304	531.756	159.997
457	4	1262.41	3.84916	1.4068	67.887	51.9065	-101.415	-252.115	4.38775	161.939	57.3723	20.6383	59.7427	380.051	-795.469	136.506	-130.126	149.88	-114.251	-138.145	219.305	219.736	-92.6214	-63.3524	-79.6039	338.62	-79.6758	20.3001	-89.8941	110.664	-122.887	31.0019	-160.824	675.836	-763.364	-519.949	531.894	160.086
457	5	1304.12	3.84131	1.41116	69.617	50.6307	-101.344	-251.372	3.50239	160.943	58.4649	20.6005	59.4346	383.259	-798.36	136.788	-130.284	149.663	-114.339	-138.415	219.643	219.485	-92.4204	-63.3003	-79.9899	339.469	-74.835	-11.2985	-60.9305	109.388	-121.294	30.8075	-161.048	672.952	-759.697	-521.676	535.462	162.223
457	6	1304.12	3.84131	1.41116	69.617	50.6307	-101.344	-251.372	3.50239	160.943	58.4649	20.6005	59.4346	383.259	-798.36	136.788	-130.284	149.663	-114.339	-138.415	219.643	219.485	-92.4204	-63.3003	-79.9899	339.469	-74.835	-11.2985	-60.9305	109.388	-121.294	30.8075	-161.048	672.952	-759.697	-521.676	535.462	162.223
458	1	861.046	3.8282	1.41165	69.1964	49.5526	-100.913	-251.908	4.98185	164.616	54.2498	21.4778	59.4512	384.328	-798.653	138.387	-131.939	149.033	-117.784	-149.165	233.084	210.294	-85.1361	-61.384	-79.648	338.097	-73.5331	-11.4978	-60.6489	109.101	-121.294	30.8075	-161.048	672.952	-759.697	-521.676	535.462	162.223
458	2	760.662	3.78903	1.43201	71.6401	52.2362	-102.983	-280.691	33.3848	173.466	44.2266	20.0263	59.3628	384.335	-799.436	136.871	-130.25	149.655	-119.844	-152.229	237.95	204.385	-81.1839	-59.3218	-79.5386	340.91	-75.5045	-11.8654	-60.4033	108.404	-121.109	31.3072	-161.724	672.671	-758.771	-521.764	535.531	161.698
458	3	844.263	3.77591	1.41275	72.0779	50.7844	-102.978	-281.476	33.9813	172.804	44.9195	19.9288	60.4046	376.88	-795.53	135.686	-130.153	153.072	-121.345	-156.155	242.875	206.101	-83.7386	-58.3087	-79.4405	339.948	-74.6184	-12.2464	-60.0062	108.46	-111.141	7.45212	-140.009	648.987	-728.725	-526.539	535.465	161.609
458	4	827.618	3.84763	1.41731	71.6536	53.4159	-102.963	-282.497	34.7146	171.616	46.1352	19.7936	59.3902	386.076	-801.742	140.345	-133.439	150.263	-116.217	-139.938	223.331	215.747	-91.0035	-60.8999	-80.2945	342.002	-78.3609	-4.00218	-67.4417	109.792	-121.172	28.3845	-158.785	671.032	-758.5	-523.679	535.783	161.835
458	5	769.648	3.84778	1.43199	73.1662	53.0741	-102.986	-281.787	33.6606	169.997	47.968	19.5745	58.6504	393.207	-807.665	140.9	-133.532	149.409	-116.247	-140.029	223.443	215.669	-90.9416	-60.8833	-76.7885	332.208	-64.1724	-34.9103	-37.8142	105.959	-119.738	27.0218	-157.804	667.875	-754.762	-525.183	538.657	163.611
458	6	769.648	3.84778	1.43199	73.1662	53.0741	-102.986	-281.787	33.6606	169.997	47.968	19.5745	58.6504	393.207	-807.665	140.9	-133.532	149.409	-116.247	-140.029	223.443	215.669	-90.9416	-60.8833	-76.7885	332.208	-64.1724	-34.9103	-37.8142	105.959	-119.738	27.0218	-157.804	667.875	-754.762	-525.183	538.657	163.611
459	1	730.879	3.82335	1.41736	72.2074	51.0731	-102.842	-278.278	30.385	170.761	47.3174	19.8824	58.7253	395.167	-806.3	146.506	-138.198	146.992	-122.542	-160.013	246.042	202.409	-80.5182	-58.0695	-77.0365	332.611	-64.8403	-33.7163	-38.9828	106.243	-118.912	27.2665	-158.296	664.919	-751.254	-525.856	539.088	163.737
459	2	715.338	3.84932	1.44085	74.4468	54.5399	-101.809	-291.712	50.2972	197.123	17.5517	23.553	58.6876	394.867	-806.218	145.962	-137.596	147.162	-119.145	-149.843	233.997	206.515	-83.6398	-59.515	-78.8324	338.719	-71.3501	-28.0139	-45.0127	107.925	-117.647	25.6952	-157.157	661.235	-746.831	-526.096	539.068	163.723
459	3	765.947	3.86243	1.38936	71.534	50.1001	-103.941	-267.335	22.1608	179.879	38.0556	19.4064	58.7282	394.38	-806.251	144.365	-136.042	147.542	-119.308	-150.321	234.59	206.138	-83.333	-59.426	-76.0571	330.56	-63.593	-37.6094	-34.7347	106.182	-113.761	15.3769	-147.823	654.094	-737.63	-528.949	540.235	163.871
459	4	726.869	3.88694	1.4026	71.7423	51.2253	-103.982	-266.861	21.4424	178.604	39.4623	19.2537	57.6634	401.627	-812.773	143.208	-133.957	146.718	-115.688	-138.951	220.844	215.091	-90.4146	-61.2977	-83.0426	351.61	-85.4751	-13.6137	-59.5438	111.545	-114.775	15.8998	-148.006	657.384	-742.586	-529.758	540.761	164.124
459	5	778.324	3.88759	1.43498	71.8553	51.3276	-104.008	-266.355	20.7394	177.597	40.5886	19.1336	56.6504	410.186	-820.809	142.337	-132.162	146.441	-115.832	-139.409	221.411	214.667	-90.0687	-61.2173	-77.806	336.568	-66.4598	-44.2555	-29.7535	106.367	-113.772	14.0134	-146.426	655.752	-740.557	-530.858	543.447	165.615
459	6	778.324	3.88759	1.43498	71.8553	51.3276	-104.008	-266.355	20.7394	177.597	40.5886	19.1336	56.6504	410.186	-820.809	142.337	-132.162	146.441	-115.832	-139.409	221.411	214.667	-90.0687	-61.2173	-77.806	336.568	-66.4598	-44.2555	-29.7535	106.367	-113.772	14.0134	-146.426	655.752	-740.557	-530.858	543.447	165.615
460	1	712.394	3.86696	1.4508	71.1841	48.9055	-103.818	-264.653	18.7378	175.615	42.7437	19.1778	56.6504	410.186	-820.809	142.338	-132.164	146.44	-123.59	-163.653	251.411	194.801	-74.3233	-57.1141	-77.806	336.568	-66.4598	-44.2555	-29.7535	106.367	-113.772	14.0134	-146.426	655.752	-740.557	-530.858	543.447	165.615
460	2	682.579	3.88295	1.44753	72.8693	53.3069	-102.03	-283.961	43.583	202.153	12.0513	23.4475	56.4379	410.152	-821.29	141.318	-130.886	146.83	-121.247	-156.929	243.216	195.204	-74.2601	-58.0632	-74.2547	326.54	-56.5361	-52.2723	-21.2101	103.582	-114.331	14.3318	-146.428	657.075	-742.366	-530.26	543.359	165.577
460	3	831.309	3.85557	1.41006	72.6191	48.1151	-103.994	-258.013	14.7062	187.372	29.6587	19.9156	55.7448	412.941	-824.794	137.317	-126.067	147.213	-121.796	-160.608	247.015	189.782	-68.5294	-57.9707	-81.2391	346.554	-76.9224	-31.3456	-42.977	108.924	-107.097	-3.8438	-130.215	645.726	-726.721	-533.88	543.503	165.638
460	4	678.957	3.83865	1.42927	72.8731	48.6658	-103.961	-258.34	15.1352	187.916	29.0541	19.9851	55.1348	414.312	-828.801	131.922	-120.117	149.499	-123.899	-168.812	255.575	181.411	-60.6196	-55.6597	-80.991	346.718	-77.0073	-32.2426	-42.0391	108.965	-117.176	9.4583	-142.457	667.663	-750.955	-528.431	541.743	164.057
460	5	715.256	3.8268	1.47865	70.4505	49.9915	-103.934	-258.841	15.7366	188.498	28.4119	20.0489	54.2228	420.667	-834.365	130.412	-117.676	148.746	-122.449	-167.451	253.022	175.324	-54.3719	-56.4099	-73.1652	324.323	-52.3116	-61.2008	-13.3371	102.333	-116.685	8.47377	-141.632	667.02	-749.824	-528.458	543.227	164.881
460	6	715.256	3.8268	1.47865	70.4505	49.9915	-103.934	-258.841	15.7366	188.498	28.4119	20.0489	54.2228	420.667	-834.365	130.412	-117.676	148.746	-122.449	-167.451	253.022	175.324	-54.3719	-56.4099	-73.1652	324.323	-52.3116	-61.2008	-13.3371	102.333	-116.685	8.47377	-141.632	667.02	-749.824	-528.458	543.227	164.881
461	1	661.648	3.85412	1.50529	72.9628	53.3775	-99.4403	-277.178	38.4556	210.055	4.2205	26.0688	55.0034	417.985	-830.091	139.136	-127.332	147.36	-123.656	-168.092	254.141	184.475	-63.6925	-56.204	-73.4975	325.503	-53.4712	-60.5782	-14.0463	102.621	-116.345	7.78814	-141.075	666.515	-748.935	-528.386	542.995	164.705
461	2	641.776	3.88969	1.48027	71.3443	50.2813	-103.822	-266.762	22.8317	183.117	34.0666	20.6663	54.9027	416.73	-829.181	137.7	-125.837	147.668	-119.942	-157.754	241.48	182.555	-61.207	-57.5652	-74.7538	330.321	-58.2364	-54.8633	-19.9596	103.625	-116.809	5.35687	-138.603	668.945	-752.302	-527.622	542.793	164.615
461	3	666.928	3.93768	1.49028	74.1999	52.2321	-102.696	-276.692	37.6047	207.451	7.08948	23.8349	54.6536	414.231	-827.365	134.179	-122.195	148.222	-120.356	-159.196	243.178	182.108	-60.8553	-57.3994	-77.3213	337.266	-65.1004	-48.5753	-26.6396	105.734	-113.456	-3.58027	-130.424	664.072	-745.586	-528.828	542.47	164.457
461	4	671.454	3.94387	1.52286	74.4925	53.3198	-102.397	-278.833	40.0952	209.112	5.15643	24.2424	53.7845	420.401	-832.834	134.863	-121.692	147.472	-117.961	-153.85	236.012	182.832	-60.1462	-58.8931	-86.4259	363.691	-91.644	-22.4135	-53.6618	112.516	-116.17	3.3536	-136.558	668.021	-751.757	-528.225	542.439	164.425
461	5	766.738	3.93141	1.61544	73.0417	55.8025	-103.317	-274.606	34.9053	207.396	8.38454	22.6911	55.2865	416.5	-825.981	138.09	-127.435	145.664	-116.02	-150.852	231.946	178.043	-55.8509	-59.6672	-90.9468	375.261	-106.351	3.29809	-78.4392	116.407	-115.256	1.79463	-139.189	691.725	-757.552	-513.051	528.758	148.465
461	6	766.738	3.93141	1.61544	73.0417	55.8025	-103.317	-274.606	34.9053	207.396	8.38454	22.6911	55.2865	416.5	-825.981	138.09	-127.435	145.664	-116.02	-150.852	231.946	178.043	-55.8509	-59.6672	-90.9468	375.261	-106.351	3.29809	-78.4392	116.407	-115.256	1.79463	-139.189	691.725	-757.552	-513.051	528.758	148.465
462	1	617.372	3.93561	1.6805	73.9056	58.2815	-99.8532	-276.026	37.1505	208.969	5.60959	25.8928	55.275	417.062	-826.36	138.85	-128.15	145.493	-109.345	-125.092	201.941	193.058	-69.0994	-62.8336	-90.9543	375.419	-106.648	4.06018	-79.0942	116.428	-115.584	3.51991	-140.862	692.88	-758.038	-512.119	528.745	148.162
462	2	703.941	3.91464	1.72348	76.2711	62.0649	-99.8487	-276.599	37.8913	207.773	6.43998	26.0886	54.9788	421.571	-831.561	137.938	-126.707	145.952	-103.561	-103.009	175.553	230.218	-101.63	-67.3193	-88.6714	372.524	-104.055	1.08133	-75.3352	114.169	-115.998	4.96705	-141.905	692.498	-757.751	-511.828	528.943	148.001
462	3	943.478	3.86266	1.63164	77.6906	61.1505	-99.9916	-278.97	40.2753	209.055	5.17362	25.9585	55.9073	411.915	-823.308	138.112	-127.87	147.162	-103.746	-103.005	175.624	237.856	-108.959	-67.4822	-85.9073	359.368	-91.0098	-5.62304	-68.8277	112.144	-107.002	-8.31839	-128.296	668.774	-728.269	-517.21	529.181	147.736
462	4	1175.24	3.83603	1.58647	78.3517	60.8888	-100.015	-279.262	40.5228	208.95	5.28788	25.9289	54.9899	417.059	-827.767	140.863	-129.035	146.408	-103.73	-107.996	180.437	236.923	-107.082	-68.3841	-86.7185	362.995	-95.8391	-0.0914382	-73.7501	113.148	-97.72	-38.1451	-98.7133	660.153	-716.392	-524.313	529.248	147.716
462	5	1145.62	3.80169	1.56446	76.6417	57.6332	-100.015	-279.262	40.5228	208.95	5.28788	25.9289	54.9899	417.059	-827.767	140.863	-129.035	146.408	-108.936	-133.124	210.437	217.053	-91.1074	-65.8048	-86.6738	362.618	-95.9214	2.71089	-76.3324	113.089	-97.72	-38.1453	-98.7133	660.153	-716.392	-524.313	528.327	145.759
462	6	1145.62	3.80169	1.56446	76.6417	57.6332	-100.015	-279.262	40.5228	208.95	5.28788	25.9289	54.9899	417.059	-827.767	140.863	-129.035	146.408	-108.936	-133.124	210.437	217.053	-91.1074	-65.8048	-86.6738	362.618	-95.9214	2.71089	-76.3324	113.089	-97.72	-38.1453	-98.7133	660.153	-716.392	-524.313	528.327	145.759
463	1	585.847	3.77004	1.54477	76.041	55.5294	-98.9517	-277.253	38.5058	207.809	6.26137	26.8146	54.899	419.326	-829.279	143.853	-131.822	145.676	-116.149	-156.756	239.601	193.922	-72.4071	-61.8869	-86.8139	363.317	-96.9573	5.06977	-78.3803	113.186	-96.8269	-42.7726	-93.5806	660.185	-714.426	-523.068	527.303	145.03
463	2	612.364	3.81323	1.52179	74.1069	53.1217	-103.264	-264.631	20.6293	181.06	36.1496	21.1428	54.8712	418.849	-828.976	143.237	-131.181	145.818	-112.267	-145.124	225.507	196.204	-73.5805	-63.3394	-86.1877	362.489	-96.2399	3.58778	-76.8832	112.993	-97.399	-43.4437	-93.1607	662.255	-717.14	-522.214	527.163	144.892
463	3	669.047	3.83139	1.47184	74.9737	52.3375	-101.24	-262.358	24.5292	206.761	7.23043	25.5832	55.7772	409.342	-822.867	137.779	-126.676	148.579	-117.004	-165.765	249.182	186.145	-64.5718	-61.8232	-84.2607	352.972	-87.2298	-1.21445	-72.0239	111.819	-100.286	-31.4495	-104.947	666.132	-722.135	-521.28	527.415	144.75
463	4	807.905	3.86486	1.46545	72.5026	54.0804	-101.107	-263.004	25.3071	207.552	6.35995	25.7312	55.4383	411.434	-825.176	136.729	-125.283	148.794	-116.013	-163.829	246.538	185.11	-63.2158	-62.2608	-88.279	375.439	-114.382	22.5236	-92.6384	116.66	-102.177	-29.8055	-107.526	680.81	-739.326	-524.34	527.742	144.729
463	5	789.464	3.84882	1.52402	73.524	53.0195	-101.141	-263.483	25.8455	208.226	5.66038	25.7127	55.1962	413.224	-827.082	137.314	-125.599	148.94	-122.983	-188.169	275.272	165.374	-46.9979	-58.1173	-90.0123	380.68	-116.572	5.69755	-77.5186	117.934	-101.153	-28.8067	-108.37	679.162	-738.354	-525.497	531.078	148.704
463	6	789.464	3.84882	1.52402	73.524	53.0195	-101.141	-263.483	25.8455	208.226	5.66038	25.7127	55.1962	413.224	-827.082	137.314	-125.599	148.94	-122.983	-188.169	275.272	165.374	-46.9979	-58.1173	-90.0123	380.68	-116.572	5.69755	-77.5186	117.934	-101.153	-28.8067	-108.37	679.162	-738.354	-525.497	531.078	148.704
464	1	686.439	3.94028	1.52539	74.7275	54.3328	-98.1605	-278.885	39.8649	208.439	5.76775	27.0785	57.197	412.502	-825.602	150.502	-140.326	148.021	-118.772	-165.845	251.528	158.54	-42.6541	-59.3199	-89.7842	373.135	-109.278	3.3579	-76.1532	119.522	-101.553	-27.6749	-109.577	680.061	-740.199	-526.572	532.518	149.232
464	2	604.119	3.95617	1.52823	73.4212	53.796	-101.087	-275.84	32.8426	190.266	26.2568	23.0849	56.7265	408.374	-820.61	148.33	-137.81	147.099	-112.475	-140.412	222.853	162.02	-45.843	-60.3196	-90.0253	373.977	-110.308	4.48393	-77.2326	119.921	-100.88	-29.4833	-107.868	680.077	-739.198	-524.926	531.11	148.675
464	3	695.814	3.84194	1.44956	71.6008	49.7176	-101.211	-253.612	8.81029	177.83	39.3286	21.8113	55.4482	413.755	-823.545	145.328	-133.451	144.432	-118.215	-155.486	241.876	157.272	-43.7897	-57.0442	-86.1161	357.345	-93.6503	-7.22642	-65.569	116.371	-110.254	-0.329534	-136.514	691.507	-756.301	-523.109	533.139	149.419
464	4	1348.43	4.01022	1.37975	71.845	51.9954	-101.211	-253.345	8.48095	177.492	39.7084	21.7807	52.8532	434.804	-843.216	159.948	-143.794	143.297	-117.685	-143.363	229.651	181.841	-65.4781	-57.0693	-85.6683	359.413	-100.425	16.8509	-87.3041	117.448	-107.238	-26.2452	-111.378	695.005	-763.827	-530.938	533.839	149.588
464	5	815.016	3.97071	1.40259	73.6182	50.3455	-101.217	-252.923	7.95055	176.885	40.3882	21.7202	52.6043	438.283	-846.28	162.53	-146.118	143.097	-119.252	-154.495	241.786	153.038	-40.8519	-55.3596	-83.8802	351.958	-89.3416	-3.59851	-68.2058	114.608	-106.94	-26.7346	-110.947	694.627	-763.601	-531.972	539.114	152.005
464	6	815.016	3.97071	1.40259	73.6182	50.3455	-101.217	-252.923	7.95055	176.885	40.3882	21.7202	52.6043	438.283	-846.28	162.53	-146.118	143.097	-119.252	-154.495	241.786	153.038	-40.8519	-55.3596	-83.8802	351.958	-89.3416	-3.59851	-68.2058	114.608	-106.94	-26.7346	-110.947	694.627	-763.601	-531.972	539.114	152.005
465	1	562.635	4.0491	1.43164	72.9499	48.6029	-101.151	-245.317	-3.3793	154.841	65.0303	20.5408	52.6038	438.28	-846.276	162.536	-146.124	143.096	-128.365	-177.21	269.58	162.856	-52.5827	-51.6237	-83.8802	351.958	-89.3416	-3.59851	-68.2058	114.608	-106.94	-26.7346	-110.947	694.627	-763.601	-531.972	539.114	152.005
465	2	530.731	3.88518	1.39875	70.9391	47.1636	-100.888	-244.381	-4.4781	153.515	66.3265	20.637	53.1368	411.028	-822.921	138.393	-124.242	145.813	-122.922	-159.688	249.302	162.311	-51.0319	-53.8223	-82.3224	352.342	-91.7596	5.69864	-75.7193	113.545	-107.209	-26.3415	-111.308	695.641	-764.425	-530.636	537.957	151.701
465	3	809.27	3.82914	1.36992	70.9023	45.9166	-99.9738	-236.405	-12.1271	151.711	67.8708	21.5678	52.5602	412.497	-822.839	140.346	-125.681	144.506	-123.088	-160.624	250.312	162.441	-51.092	-53.8595	-81.8502	348.637	-88.1934	2.86505	-72.9757	113.397	-97.7225	-43.1344	-94.6041	671.921	-734.832	-535.719	538.122	151.872
465	4	674.516	3.91418	1.34176	69.2446	47.3474	-99.8668	-236.123	-12.7064	150.143	69.5854	21.4646	52.3374	414.807	-824.868	141.297	-126.416	144.359	-122.491	-150.646	240.324	181.08	-67.7174	-54.2821	-82.5779	353.677	-96.7984	24.0863	-92.1421	114.576	-101.331	-33.657	-104.67	680.293	-747.932	-537.255	538.239	151.876
465	5	629.282	3.90291	1.3428	70.6979	46.1652	-99.773	-235.653	-13.2415	149.536	70.2217	21.4975	52.2113	416.633	-826.898	141.59	-126.573	144.607	-122.225	-149.879	239.381	181.417	-67.953	-54.3826	-83.3834	354.822	-91.9886	-6.3141	-64.6753	113.196	-100.564	-31.5693	-106.81	678.791	-745.724	-537.756	541.323	153.627
465	6	629.282	3.90291	1.3428	70.6979	46.1652	-99.773	-235.653	-13.2415	149.536	70.2217	21.4975	52.2113	416.633	-826.898	141.59	-126.573	144.607	-122.225	-149.879	239.381	181.417	-67.953	-54.3826	-83.3834	354.822	-91.9886	-6.3141	-64.6753	113.196	-100.564	-31.5693	-106.81	678.791	-745.724	-537.756	541.323	153.627
466	1	634.915	3.90362	1.38406	72.0881	49.3797	-101.551	-252.738	5.08153	162.995	56.3393	20.5313	52.2114	416.634	-826.898	141.591	-126.574	144.607	-117.33	-131.356	218.013	196.737	-81.3632	-56.1621	-83.3834	354.822	-91.9886	-6.3141	-64.6753	113.196	-100.564	-31.5693	-106.81	678.791	-745.724	-537.756	541.323	153.627
466	2	635.839	3.96694	1.41363	70.9422	50.8312	-102.653	-242.11	-0.674196	187.772	31.3169	22.2003	54.9869	400.299	-809.792	138.764	-127.457	144.211	-113.562	-120.878	204.303	214.691	-95.0349	-58.6296	-84.5718	356.971	-96.2474	2.60802	-72.6005	115.993	-104.432	-20.6068	-117.251	686.052	-756.181	-537.787	544.245	154.392
466	3	983.895	3.90752	1.42991	70.1005	51.2391	-102.783	-242.265	-0.774819	186.673	32.5324	21.9786	54.5215	402.015	-811.321	139.28	-127.544	144.011	-113.479	-124.417	207.409	213.584	-93.3778	-59.3576	-84.0208	353.068	-92.5525	1.05345	-71.0172	115.74	-116.333	5.38613	-142.187	707.321	-784.729	-532.397	544.478	154.478
466	4	1046.77	3.88877	1.41239	68.9456	47.9512	-102.792	-242.515	-0.496481	186.875	32.305	21.9819	54.3741	403.211	-812.353	140.166	-128.229	143.825	-120.608	-148.529	236.942	190.874	-75.0102	-55.3779	-84.1058	353.362	-93.0876	2.76663	-72.5549	115.852	-115.86	0.291548	-137.119	710.21	-787.583	-532.539	544.055	154.341
466	5	870.429	3.8866	1.44123	70.6918	48.1203	-102.754	-242.666	-0.265233	187.301	31.8521	22.0338	53.7304	408.898	-817.936	140.17	-127.646	143.976	-119.75	-146.321	234.175	191.736	-75.5103	-55.7416	-79.9965	339.846	-74.2245	-28.6688	-42.4893	110.079	-115.546	1.8464	-138.638	708.011	-785.013	-532.742	547.365	155.471
466	6	870.429	3.8866	1.44123	70.6918	48.1203	-102.754	-242.666	-0.265233	187.301	31.8521	22.0338	53.7304	408.898	-817.936	140.17	-127.646	143.976	-119.75	-146.321	234.175	191.736	-75.5103	-55.7416	-79.9965	339.846	-74.2245	-28.6688	-42.4893	110.079	-115.546	1.8464	-138.638	708.011	-785.013	-532.742	547.365	155.471
467	1	614.014	3.89246	1.45956	73.0341	51.7251	-101.056	-267.802	27.253	202.14	14.0997	24.129	54.5525	406.063	-814.735	141.2	-129.539	143.775	-118.26	-139.61	227.075	191.985	-76.4968	-55.9989	-80.1426	340.517	-74.8982	-28.3119	-42.8619	110.189	-115.961	3.08885	-139.789	708.167	-785.327	-532.428	547.314	155.42
467	2	645.39	3.91173	1.4262	72.0095	50.711	-102.094	-258.716	15.9284	187.115	29.9932	22.8519	54.5525	406.063	-814.735	141.2	-129.539	143.775	-116.205	-133.864	219.885	196.117	-79.63	-57.032	-78.2646	334.106	-68.3908	-32.7642	-38.1742	108.723	-114.982	2.4415	-139.317	706.428	-782.873	-533.111	547.314	155.42
467	3	693.386	3.84428	1.39412	68.9785	50.4624	-102.089	-258.878	16.1156	187.252	29.838	22.8663	54.3556	407.025	-815.638	141.002	-129.143	143.674	-121.669	-152.653	241.273	184.264	-69.4051	-54.5323	-68.9201	305.635	-40.0114	-60.331	-8.97434	101.594	-111.468	3.41703	-140.162	688.983	-762.288	-535.497	547.322	155.425
467	4	898.262	3.94076	1.39684	69.0475	55.4414	-102.079	-259.41	16.7369	187.77	29.2578	22.9099	53.7228	410.899	-818.641	142.609	-130.156	142.796	-115.592	-129.647	214.758	213.376	-93.3341	-57.8388	-62.0989	279.024	-17.5344	-72.0335	7.94952	98.6996	-114.154	-5.15617	-131.991	702.963	-781.717	-538.648	547.372	155.474
467	5	915.094	3.92789	1.44996	70.6677	58.476	-102.08	-259.621	16.9842	187.98	29.016	22.9295	53.6514	411.565	-819.086	143.471	-130.898	142.591	-108.269	-105.79	185.434	235.773	-111.322	-61.6578	-62.6056	281.995	-19.9194	-71.1638	6.52652	98.8263	-114.713	-6.8397	-130.028	706.751	-784.998	-537.377	547.402	155.52
467	6	915.094	3.92789	1.44996	70.6677	58.476	-102.08	-259.621	16.9842	187.98	29.016	22.9295	53.6514	411.565	-819.086	143.471	-130.898	142.591	-108.269	-105.79	185.434	235.773	-111.322	-61.6578	-62.6056	281.995	-19.9194	-71.1638	6.52652	98.8263	-114.713	-6.8397	-130.028	706.751	-784.998	-537.377	547.402	155.52
468	1	794.696	3.96597	1.48155	73.3021	61.6667	-98.983	-278.714	40.746	212.4	1.43406	27.1199	54.397	409.367	-815.841	146.352	-134.513	141.716	-109.046	-106.795	187.326	234.104	-110.514	-61.0765	-62.7419	282.511	-20.3589	-73.2511	8.33685	99.1674	-114.464	-7.27486	-129.588	705.888	-784.08	-537.446	547.424	155.543
468	2	682.212	3.94201	1.43883	70.9394	58.0366	-101.093	-260.539	19.0057	194.528	22.0525	23.9122	54.397	409.367	-815.841	146.352	-134.513	141.716	-109.843	-110.307	191.298	228.322	-105.265	-60.6315	-62.9846	282.529	-20.5324	-70.6132	5.91637	99.3622	-113.183	-7.59661	-129.174	701.935	-779.029	-538.135	547.424	155.543
468	3	865.191	3.89363	1.39081	71.3262	56.5628	-101.319	-262.2	20.2024	193.206	23.5662	23.5412	55.7334	398.387	-808.951	142.599	-132.267	145.238	-109.882	-110.449	191.245	238.754	-115.631	-60.5839	-65.2156	290.833	-29.4985	-59.749	-5.71141	101.013	-107.424	-8.6211	-128.034	676.57	-748.923	-541.507	547.453	155.545
468	4	710.479	3.86158	1.40089	70.5659	56.9113	-101.351	-262.872	20.8598	193.302	23.4478	23.4978	55.5061	399.539	-809.662	143.175	-132.665	144.837	-111.201	-118.872	200.236	231.307	-108.199	-60.6961	-64.3335	287.99	-27.4447	-60.4022	-4.04716	100.505	-118.388	13.1119	-148.801	698.573	-778.515	-536.883	547.465	155.557
468	5	671.888	3.84379	1.37706	72.4867	55.0177	-101.577	-266.597	24.5959	194.17	22.2813	23.4179	54.8298	403.963	-812.316	147.283	-135.941	143.225	-111.938	-121.788	203.684	229.168	-106.341	-60.4516	-70.5927	315.979	-50.9648	-47.8414	-21.8994	103.478	-115.482	5.37577	-141.173	692.809	-769.767	-536.926	547.417	155.806
468	6	671.888	3.84379	1.37706	72.4867	55.0177	-101.577	-266.597	24.5959	194.17	22.2813	23.4179	54.8298	403.963	-812.316	147.283	-135.941	143.225	-111.938	-121.788	203.684	229.168	-106.341	-60.4516	-70.5927	315.979	-50.9648	-47.8414	-21.8994	103.478	-115.482	5.37577	-141.173	692.809	-769.767	-536.926	547.417	155.806
469	1	600.434	3.88101	1.39198	74.4939	57.3877	-98.4474	-280.556	42.9816	214.423	-0.933646	27.6619	55.1697	403.137	-810.28	150.35	-139.401	142.3	-113.46	-125.931	209.34	225.153	-103.718	-59.6095	-70.5927	315.979	-50.9648	-47.8414	-21.8994	103.478	-115.482	5.37577	-141.173	692.809	-769.767	-536.926	547.417	155.806
469	2	487.383	3.85319	1.37423	71.3037	53.9639	-99.7375	-271.408	30.8111	201.266	14.7791	25.5971	55.2311	402.702	-809.938	149.941	-139.038	142.384	-118.414	-141.466	228.122	210.675	-92.0554	-57.0228	-68.0545	305.481	-40.723	-53.9174	-14.6481	101.843	-115.482	5.37577	-141.173	692.809	-769.767	-536.926	547.417	155.806
469	3	731.767	3.79949	1.3591	72.097	51.0462	-99.7731	-273.546	32.882	200.982	14.892	25.5372	54.2809	405.569	-812.552	150.299	-138.495	141.981	-128.525	-162.939	256.445	198.699	-85.9255	-50.4242	-72.1351	313.213	-49.7752	-40.2796	-28.877	105.816	-106.948	-6.18213	-130.408	668.768	-739.851	-541.662	547.789	155.936
469	4	511.11	3.75272	1.39244	71.5963	53.3761	-99.7584	-274.203	33.5598	201.206	14.6223	25.5572	53.745	408.893	-814.862	152.643	-140.238	141.093	-126.058	-161.894	253.292	203.696	-88.2233	-52.9513	-70.7748	309.456	-46.275	-43.7687	-24.8202	104.806	-119.197	23.0873	-158.091	689.151	-767.818	-536.195	547.781	155.929
469	5	523.26	3.74074	1.42192	69.5863	55.7073	-100.138	-276.3	35.3848	199.632	16.3778	25.1244	53.1146	413.37	-817.627	152.804	-140.056	139.274	-126.03	-163.096	254.197	200.818	-85.1658	-53.2623	-62.1738	280.739	-19.4336	-66.1269	1.12822	99.0583	-118.775	21.9804	-157.001	688.188	-766.548	-536.423	547.438	154.906
469	6	523.26	3.74074	1.42192	69.5863	55.7073	-100.138	-276.3	35.3848	199.632	16.3778	25.1244	53.1146	413.37	-817.627	152.804	-140.056	139.274	-126.03	-163.096	254.197	200.818	-85.1658	-53.2623	-62.1738	280.739	-19.4336	-66.1269	1.12822	99.0583	-118.775	21.9804	-157.001	688.188	-766.548	-536.423	547.438	154.906
470	1	564.394	3.74475	1.41566	70.0024	55.9373	-98.6596	-276.421	37.6783	208.001	6.15934	27.004	53.1187	413.383	-817.613	152.797	-140.054	139.25	-126.092	-165.156	256.68	190.998	-75.9957	-53.1975	-62.1738	280.739	-19.4336	-66.1269	1.12822	99.0583	-118.775	21.9804	-157.001	688.188	-766.548	-536.423	547.438	154.906
470	2	596.493	3.73896	1.41548	67.7529	53.4323	-99.1273	-255.257	14.3216	200.333	16.665	25.7902	53.1505	413.232	-817.483	152.723	-140.009	139.276	-124.672	-162.922	252.707	195.846	-79.1198	-54.7646	-63.3986	278.432	-17.5436	-63.5703	-1.08231	100.746	-118.775	21.9804	-157.001	688.188	-766.548	-536.423	547.438	154.906
470	3	812.551	3.79755	1.36481	68.0947	51.2392	-99.1821	-255.81	14.8468	200.487	16.5175	25.719	54.7299	405.033	-813.108	148.464	-137.19	142.567	-126.134	-162.488	253.404	198.965	-83.4014	-53.1146	-65.4502	282.537	-22.3466	-56.0095	-9.18648	102.856	-109.544	4.08079	-140.258	664.138	-736.47	-541.311	547.485	154.875
470	4	605.715	3.80601	1.37498	68.0765	52.9623	-99.316	-256.673	15.4885	199.828	17.2437	25.4943	54.0506	407.179	-814.282	149.593	-137.752	141.753	-123.696	-154.663	244.383	200.353	-83.8509	-54.3555	-64.3997	281.614	-22.1658	-57.4904	-6.76383	101.951	-118.259	20.7686	-156	687.66	-766.339	-537.649	547.5	154.889
470	5	560.246	3.748	1.36901	70.0356	51.0412	-99.3432	-259.761	18.3821	198.897	17.8799	25.4852	52.9567	410.361	-818.273	147.997	-134.679	142.153	-124.743	-158.346	248.498	204.343	-86.7971	-54.4285	-70.3447	310.68	-46.5125	-45.0153	-24.6526	104.482	-117.371	18.7022	-153.161	680.414	-760.523	-538.844	548.527	158.818
470	6	560.246	3.748	1.36901	70.0356	51.0412	-99.3432	-259.761	18.3821	198.897	17.8799	25.4852	52.9567	410.361	-818.273	147.997	-134.679	142.153	-124.743	-158.346	248.498	204.343	-86.7971	-54.4285	-70.3447	310.68	-46.5125	-45.0153	-24.6526	104.482	-117.371	18.7022	-153.161	680.414	-760.523	-538.844	548.527	158.818
471	1	502.221	3.73257	1.40069	71.7534	52.8998	-99.301	-276.553	37.0803	205.694	8.9338	26.0356	53.3225	408.416	-816.325	147.745	-134.779	142.305	-127.287	-164.51	257.448	198.881	-83.5338	-52.3897	-70.3447	310.68	-46.5125	-45.0153	-24.6526	104.482	-117.371	18.7022	-153.161	680.414	-760.523	-538.844	548.527	158.818
471	2	525.868	3.73584	1.3959	69.7238	51.4675	-100.207	-259.702	18.1411	199.371	18.3787	24.6167	53.4117	408.091	-816.012	147.606	-134.724	142.337	-126.588	-164.859	255.987	211.026	-93.0651	-54.1296	-69.5757	305.113	-41.1865	-48.45	-20.6753	104.475	-117.371	18.7022	-153.161	680.414	-760.523	-538.844	548.527	158.818
471	3	856.355	3.79457	1.35527	70.8735	49.7848	-100.195	-260.281	18.7421	199.611	18.0971	24.6305	55.3377	399.639	-811.012	143.976	-133.113	145.412	-125.878	-161.084	251.643	212.424	-94.6658	-53.8399	-72.0083	310.777	-47.5348	-40.8082	-28.7489	106.752	-106.486	-6.53627	-129.745	657.481	-730.663	-543.797	548.485	158.711
471	4	1288.98	3.74086	1.36633	72.2991	50.2605	-100.326	-260.709	18.9455	198.784	19.0121	24.4407	54.3015	402.931	-811.716	145.987	-134.146	143.199	-125.005	-159.134	249.169	213.537	-95.2882	-54.4614	-71.4889	309.471	-46.4232	-41.8474	-27.4347	106.319	-96.1335	-35.7205	-102.61	645.939	-713.522	-548.487	548.365	158.539
471	5	1263.71	3.78695	1.38434	72.3466	52.689	-100.326	-260.709	18.9455	198.784	19.0121	24.4407	54.3015	402.931	-811.716	145.987	-134.146	143.199	-116.06	-134.817	219.169	226.237	-104.832	-59.3124	-69.2786	300.633	-38.4476	-43.9319	-24.1963	104.406	-96.1335	-35.7205	-102.61	645.939	-713.522	-548.487	548.422	156.998
471	6	1263.71	3.78695	1.38434	72.3466	52.689	-100.326	-260.709	18.9455	198.784	19.0121	24.4407	54.3015	402.931	-811.716	145.987	-134.146	143.199	-116.06	-134.817	219.169	226.237	-104.832	-59.3124	-69.2786	300.633	-38.4476	-43.9319	-24.1963	104.406	-96.1335	-35.7205	-102.61	645.939	-713.522	-548.487	548.422	156.998
472	1	680.555	3.78204	1.40033	74.7259	56.1211	-99.0254	-277.389	38.2054	207.164	7.20681	26.3931	55.1488	400.635	-809	146.87	-135.779	143.219	-112.949	-125.185	208.04	230.08	-108.024	-60.4519	-69.1227	300.135	-37.9686	-44.4355	-23.6191	104.313	-95.1925	-38.8064	-99.4652	644.166	-711.784	-548.76	548.89	157.535
472	2	794.189	3.76028	1.41865	72.9324	55.7856	-99.3411	-274.161	34.3441	205.007	10.2394	26.0361	56.0093	398.07	-806.492	144.846	-134.467	143.404	-115.465	-136.356	219.94	229.258	-107.649	-60.073	-67.4838	284.706	-23.1122	-53.4434	-13.3693	104.792	-95.1925	-38.8064	-99.4652	644.166	-711.784	-548.76	548.89	157.535
472	3	807.754	3.90987	1.40799	71.4619	53.6705	-97.6867	-248.145	10.8545	209.852	5.34558	27.822	57.9321	391.608	-800.568	139.467	-130.623	143.697	-112.63	-126.86	209.157	237.227	-114.469	-60.9705	-71.0053	292.89	-32.6971	-40.6501	-27.026	108.196	-101.111	-19.9927	-116.875	651.403	-721.383	-545.82	548.389	156.961
472	4	859.104	4.03587	1.38571	71.7855	52.8058	-97.7612	-248.772	11.4049	209.711	5.4857	27.7292	56.8653	402.07	-808.856	143.379	-132.891	141.342	-117.617	-137.651	223.98	221.8	-101.376	-57.8881	-68.093	284.91	-26.6669	-46.157	-19.1175	106.514	-94.1596	-49.2747	-90.4511	662.16	-730.826	-550.11	548.388	156.991
472	5	961.655	4.00036	1.38491	73.1086	51.8185	-98.0819	-250.286	12.6951	208.495	6.75287	27.365	55.9807	406.203	-811.986	143.072	-131.832	140.051	-117.337	-136.949	223.04	222.439	-101.825	-58.0808	-73.2735	315.741	-52.6382	-45.9249	-24.1766	110.178	-95.0914	-47.4543	-91.9058	663.361	-732.783	-549.787	549.015	160.709
472	6	961.655	4.00036	1.38491	73.1086	51.8185	-98.0819	-250.286	12.6951	208.495	6.75287	27.365	55.9807	406.203	-811.986	143.072	-131.832	140.051	-117.337	-136.949	223.04	222.439	-101.825	-58.0808	-73.2735	315.741	-52.6382	-45.9249	-24.1766	110.178	-95.0914	-47.4543	-91.9058	663.361	-732.783	-549.787	549.015	160.709
473	1	797.56	3.97165	1.38623	73.2754	53.6568	-100.189	-280.303	39.9231	202.694	12.2275	24.9222	57.959	398.159	-805.265	141.817	-132.943	141.321	-122.093	-145.247	235.027	212.247	-95.8017	-54.3454	-69.0883	306.193	-43.3773	-57.7226	-10.8828	107.171	-96.1876	-43.358	-95.6462	663.458	-733.52	-549.202	549.001	160.762
473	2	801.054	3.92929	1.37536	74.0294	53.4247	-100.189	-280.303	39.9231	202.694	12.2275	24.9222	57.2581	393.079	-804.148	139.154	-129.658	145.885	-120.53	-139.209	227.889	211.415	-94.4785	-55.1889	-70.2819	312.592	-49.3881	-53.9693	-14.6488	106.9	-96.1876	-43.358	-95.6462	663.458	-733.52	-549.202	549.001	160.762
473	3	792.101	3.92653	1.37662	74.9601	51.8992	-100.205	-284.239	43.7838	202.995	11.7357	24.988	60.174	373.401	-794.732	129.222	-122.618	154.885	-125.135	-154.62	245.902	210.534	-95.0367	-52.9888	-75.9973	328.936	-67.3982	-34.6188	-34.8513	111.485	-105.782	-12.8037	-123.894	669.261	-744.094	-545.376	548.959	160.785
473	4	821.317	3.91183	1.38218	76.2253	53.4181	-100.267	-285.127	44.5098	202.526	12.2117	24.8985	59.8041	374.697	-794.247	130.979	-123.906	153.336	-119.21	-138.373	225.938	220.354	-102.403	-56.1592	-78.0731	331.703	-71.5089	-25.7102	-43.9416	113.614	-94.4784	-42.2133	-96.6164	654.193	-723.432	-550.548	548.95	160.756
473	5	822.9	3.89194	1.37477	75.551	51.3444	-100.217	-285.35	44.8156	202.908	11.7664	24.9741	59.6502	376.033	-795.302	131.777	-124.562	153.072	-127.582	-161.717	255.25	198.781	-85.2335	-51.7209	-79.2043	334.073	-74.4482	-19.1428	-50.5544	114.45	-93.5195	-45.1344	-93.6608	656.652	-724.929	-550.554	548.815	159.982
473	6	822.9	3.89194	1.37477	75.551	51.3444	-100.217	-285.35	44.8156	202.908	11.7664	24.9741	59.6502	376.033	-795.302	131.777	-124.562	153.072	-127.582	-161.717	255.25	198.781	-85.2335	-51.7209	-79.2043	334.073	-74.4482	-19.1428	-50.5544	114.45	-93.5195	-45.1344	-93.6608	656.652	-724.929	-550.554	548.815	159.982
474	1	788.976	3.89266	1.3701	74.8129	50.5576	-98.9723	-275.468	36.2955	206.167	8.25494	26.5221	59.3829	378.466	-794.945	135.658	-128.284	150.601	-126.875	-162.227	255.077	201.498	-87.0256	-52.7497	-79.2043	334.073	-74.4482	-19.1428	-50.5544	114.45	-93.5195	-45.1344	-93.6608	656.652	-724.929	-550.554	548.815	159.982
474	2	864.839	3.85706	1.39679	76.3847	53.0263	-98.7352	-290.714	51.8629	211.314	2.19693	27.089	57.6558	391.166	-801.629	140.709	-131.888	145.274	-128.989	-164.971	259.209	196.054	-83.1128	-50.8524	-84.0907	352.201	-91.3795	-5.1592	-65.939	117.299	-94.1902	-42.391	-96.1776	657.098	-725.724	-550.28	548.808	159.957
474	3	850.782	3.91364	1.35656	72.9383	50.0501	-97.2912	-265.51	29.1971	219.295	-6.1391	27.8097	58.3382	388.409	-797.06	138.581	-130.006	143.429	-130.835	-165.96	261.329	196.063	-84.5168	-49.0162	-80.8313	339.434	-79.9625	-16.1805	-54.279	115.712	-101.416	-18.4717	-118.497	662.106	-734.358	-547.387	548.818	159.904
474	4	907.545	3.98913	1.36482	73.5977	51.5442	-97.1412	-266.375	30.1449	219.865	-6.88081	27.958	57.8184	390.207	-798.834	139.101	-129.985	143.429	-122.081	-140.543	230.921	202.204	-87.9295	-53.3874	-79.7301	336.885	-78.7458	-10.4341	-58.7783	114.473	-96.4349	-38.857	-99.6259	661.038	-733.114	-549.058	548.863	160.198
474	5	1077.95	4.01944	1.39634	76.4365	52.715	-96.6442	-268.724	32.9554	222.259	-9.59731	28.5224	57.1376	394.911	-803.424	137.888	-128.182	143.237	-121.414	-138.69	228.599	203.322	-88.6724	-53.7064	-81.4945	351.16	-87.94	-42.1856	-29.6831	117.744	-97.2131	-34.0264	-104.084	660.079	-732.551	-548.771	548.32	164.69
474	6	1077.95	4.01944	1.39634	76.4365	52.715	-96.6442	-268.724	32.9554	222.259	-9.59731	28.5224	57.1376	394.911	-803.424	137.888	-128.182	143.237	-121.414	-138.69	228.599	203.322	-88.6724	-53.7064	-81.4945	351.16	-87.94	-42.1856	-29.6831	117.744	-97.2131	-34.0264	-104.084	660.079	-732.551	-548.771	548.32	164.69
475	1	990.379	4.03306	1.4196	78.0851	56.2377	-97.6466	-274.024	37.0123	216.167	-2.98778	27.9096	56.9847	396.855	-805.502	143.037	-133.474	143.505	-113.864	-115.104	199.426	230.677	-111.639	-57.5726	-81.7056	352.611	-90.0725	-39.8742	-31.6436	117.901	-97.6009	-32.7223	-105.254	660.068	-732.686	-548.574	548.317	164.704
475	2	927.881	3.98312	1.4247	75.8474	54.7592	-98.4297	-278.062	39.4976	210.711	3.21227	26.9623	56.1476	399.131	-805.511	139.653	-129.01	141.528	-117.894	-124.78	211.581	219.001	-102.984	-54.7359	-86.2803	365.097	-102.195	-25.175	-46.8155	121.243	-97.8385	-31.9658	-105.957	660.182	-732.93	-548.474	548.315	164.712
475	3	899.094	3.94558	1.40421	75.5149	53.5288	-98.8609	-285.514	46.4307	209.78	4.10335	26.6673	55.9299	398.452	-805.938	138.399	-127.475	142.151	-126.426	-144.065	236.068	207.85	-97.2265	-48.8655	-81.0601	347.538	-85.4068	-38.9984	-32.3834	116.923	-107.261	-2.74257	-133.197	666.277	-743.834	-544.968	548.276	164.731
475	4	1023.51	3.97377	1.42435	76.7217	57.0037	-98.7073	-286.145	47.2773	210.661	3.02625	26.8939	55.4612	400.976	-808.576	139.298	-127.846	142.176	-117.892	-120.472	207.148	228.473	-113.639	-53.3132	-82.1268	349.904	-88.4207	-31.6257	-39.6026	117.522	-113.331	9.31612	-143.558	676.815	-759.016	-541.508	548.415	164.746
475	5	1249.06	3.97046	1.4349	73.7367	56.8605	-98.5429	-286.832	48.1567	211.413	2.12714	27.1268	55.1673	402.815	-810.574	138.56	-126.786	142.235	-123.37	-140.584	231.801	225.218	-111.83	-51.0183	-89.3428	374.916	-116.376	-8.15806	-63.2864	125.037	-113.075	9.076	-143.033	674.476	-755.914	-538.993	541.225	163.615
475	6	1249.06	3.97046	1.4349	73.7367	56.8605	-98.5429	-286.832	48.1567	211.413	2.12714	27.1268	55.1673	402.815	-810.574	138.56	-126.786	142.235	-123.37	-140.584	231.801	225.218	-111.83	-51.0183	-89.3428	374.916	-116.376	-8.15806	-63.2864	125.037	-113.075	9.076	-143.033	674.476	-755.914	-538.993	541.225	163.615
476	1	795.559	3.95027	1.42157	71.925	53.7193	-99.0143	-275.573	36.3555	206.058	8.39993	26.4658	54.4604	406.872	-812.994	141.735	-129.333	140.878	-129.041	-157.083	251.972	211.112	-100.163	-48.413	-89.3428	374.916	-116.376	-8.15806	-63.2864	125.037	-113.075	9.076	-143.033	674.476	-755.914	-538.993	541.225	163.615
476	2	816.651	3.94815	1.41515	71.3752	52.4268	-98.8758	-269.289	30.2991	207.768	7.03252	26.3431	55.7894	400.888	-807.758	143.48	-132.713	141.967	-131.349	-165.574	261.816	205.232	-93.7292	-48.1023	-89.3421	374.915	-116.376	-8.16373	-63.2801	125.037	-113.075	9.076	-143.033	674.476	-755.914	-538.993	541.225	163.615
476	3	1050.66	3.96031	1.39005	72.1645	52.4606	-98.7521	-270.801	31.8668	208.433	6.18783	26.4485	54.7701	404.2	-810.605	145.046	-133.266	141.632	-128.943	-150.701	244.404	205.5	-95.1802	-47.8224	-89.3062	371.43	-114.494	-7.86121	-64.0905	126.389	-102.791	-11.3067	-124.936	650.886	-726.173	-543.654	541.378	164.151
476	4	1138.19	3.99711	1.39048	73.9605	54.5129	-98.7375	-271.202	32.3082	208.672	5.8838	26.4868	54.602	404.927	-811.303	145.409	-133.426	141.59	-120.109	-126.333	214.625	218.413	-104.779	-52.2297	-87.9027	365.802	-109.326	-4.75239	-66.5378	124.488	-97.8361	-30.1036	-106.875	647.825	-721.692	-544.208	541.444	163.991
476	5	1168.03	3.97788	1.45191	75.8607	58.4017	-98.7375	-271.202	32.3082	208.672	5.8838	26.4868	54.602	404.927	-811.303	145.409	-133.426	141.59	-112.273	-102.018	184.625	241.985	-123.723	-56.1534	-87.9026	365.802	-109.325	-4.7538	-66.5364	124.488	-97.8361	-30.1036	-106.875	647.825	-721.692	-544.208	541.925	164.536
476	6	1168.03	3.97788	1.45191	75.8607	58.4017	-98.7375	-271.202	32.3082	208.672	5.8838	26.4868	54.602	404.927	-811.303	145.409	-133.426	141.59	-112.273	-102.018	184.625	241.985	-123.723	-56.1534	-87.9026	365.802	-109.325	-4.7538	-66.5364	124.488	-97.8361	-30.1036	-106.875	647.825	-721.692	-544.208	541.925	164.536
477	1	913.026	3.98935	1.43228	75.5087	58.5268	-98.8219	-276.366	37.3776	206.389	7.83856	26.8282	54.8431	404.252	-810.052	149.291	-137.751	141.338	-113.162	-105.491	188.715	239.991	-122.609	-55.6099	-88.4479	368.17	-112.398	-0.119427	-70.6238	124.897	-98.3031	-28.8041	-107.948	647.512	-721.665	-543.978	541.941	164.585
477	2	905.296	3.99687	1.42752	74.0063	56.8717	-99.5504	-264.574	24.6709	201.36	14.4872	25.6424	54.8431	404.252	-810.052	149.291	-137.751	141.338	-113.19	-107.073	190.232	240.127	-122.524	-55.842	-88.6748	367.916	-112.515	1.38889	-72.0974	125.399	-99.2647	-26.3464	-110.034	649.151	-723.862	-543.397	541.941	164.585
477	3	987.169	4.02457	1.4128	75.2253	56.0364	-98.3444	-274.465	37.3965	212.076	0.832614	28.2673	54.7411	401.499	-808.236	144.857	-133.086	141.951	-118.465	-120.975	207.511	232.769	-117.489	-52.7213	-85.8411	355.81	-98.8049	-12.6061	-58.9302	122.321	-103.829	-10.7464	-125.27	653.73	-730.924	-542.324	541.889	164.658
477	4	976.4	4.01709	1.38502	75.6261	53.9613	-98.4419	-275.961	38.7502	212.076	0.836375	28.1481	54.4432	402.988	-808.851	146.246	-134.204	141.249	-122.876	-133.557	223.366	212.601	-100.352	-50.3525	-83.6341	347.176	-90.9586	-11.9422	-58.7519	120.061	-94.9481	-39.6408	-98.4988	644.089	-717.974	-545.312	541.911	164.712
477	5	902.878	4.01726	1.42905	77.2958	57.6622	-98.4419	-275.961	38.7502	212.076	0.836375	28.1481	54.4432	402.988	-808.851	146.246	-134.204	141.249	-114.541	-109.157	193.366	237.976	-120.909	-54.6947	-83.634	347.176	-90.9584	-11.9427	-58.7514	120.061	-94.9481	-39.6408	-98.4988	644.089	-717.974	-545.312	541.997	164.81
477	6	902.878	4.01726	1.42905	77.2958	57.6622	-98.4419	-275.961	38.7502	212.076	0.836375	28.1481	54.4432	402.988	-808.851	146.246	-134.204	141.249	-114.541	-109.157	193.366	237.976	-120.909	-54.6947	-83.634	347.176	-90.9584	-11.9427	-58.7514	120.061	-94.9481	-39.6408	-98.4988	644.089	-717.974	-545.312	541.997	164.81
478	1	925.968	4.04823	1.39748	76.072	55.7694	-98.9169	-276.621	37.705	207.416	6.88924	26.6791	54.4209	406.869	-812.432	151.552	-139.187	140.727	-118.538	-117.834	204.87	226.094	-111.646	-52.0548	-83.8198	346.155	-90.2021	-10.4848	-60.1942	120.431	-95.2366	-39.1057	-98.8899	645.732	-719.724	-545.29	542.255	164.703
478	2	928.276	4.0251	1.39221	74.2506	53.3934	-99.0506	-261.97	21.8909	203.276	13.3589	25.4675	54.421	406.869	-812.432	151.552	-139.187	140.727	-119.785	-122.328	210.146	223.121	-109.077	-51.6738	-84.6757	347.968	-92.5885	-6.60222	-63.9843	121.386	-95.8678	-38.3719	-99.1696	646.853	-721.192	-544.78	542.255	164.703
478	3	1077.82	3.99265	1.37246	73.7804	52.2258	-99.0506	-261.97	21.8909	203.276	13.3589	25.4675	53.6289	408.241	-816.066	151.34	-137.904	142.335	-123.182	-131.937	221.656	219.153	-106.479	-50.0344	-83.1015	343.919	-88.1958	-12.4563	-57.997	119.774	-96.916	-33.2647	-104.262	646.109	-720.829	-544.718	542.255	164.703
478	4	945.036	4.0043	1.35792	72.7	49.4881	-99.0129	-262.531	22.5625	204.007	12.5615	25.5378	53.516	409.66	-817.024	152.685	-139.161	141.994	-131.524	-154.725	250.172	189.535	-82.1307	-45.4336	-80.7778	337.536	-82.1547	-14.1532	-55.303	117.385	-96.8268	-33.7935	-103.756	647.03	-722.201	-544.282	542.259	164.732
478	5	1034.3	4.01003	1.36867	73.458	50.2781	-98.9115	-263.621	23.8091	205.122	11.3424	25.6732	53.0082	414.056	-821.008	153.096	-139.075	141.726	-130.12	-151.845	246.445	189.691	-81.6893	-46.1007	-76.9228	329.521	-70.4022	-44.0611	-25.4934	113.986	-97.2652	-31.5822	-105.845	647.034	-722.394	-544.132	543.376	166.59
478	6	1034.3	4.01003	1.36867	73.458	50.2781	-98.9115	-263.621	23.8091	205.122	11.3424	25.6732	53.0082	414.056	-821.008	153.096	-139.075	141.726	-130.12	-151.845	246.445	189.691	-81.6893	-46.1007	-76.9228	329.521	-70.4022	-44.0611	-25.4934	113.986	-97.2652	-31.5822	-105.845	647.034	-722.394	-544.132	543.376	166.59
479	1	918.925	4.00421	1.37759	74.5713	50.9288	-98.8432	-269.087	29.6101	206.219	9.45574	26.0707	52.7718	416.238	-823.406	151.559	-137.31	141.813	-128.308	-149.317	242.519	185.697	-76.8389	-47.0307	-85.7707	353.819	-94.393	-18.6518	-53.7358	120.546	-97.7601	-29.7223	-107.526	647.15	-722.795	-543.95	543.366	166.566
479	2	997.693	4.00859	1.35656	71.8828	47.7695	-101.32	-247.589	4.24977	187.504	31.9043	22.5098	52.8132	415.753	-823.193	150.819	-136.579	142.021	-127.353	-146.773	239.181	189.847	-79.9527	-47.689	-86.3723	355.323	-96.2747	-16.3718	-55.8575	121.432	-98.1652	-28.6478	-108.15	646.626	-722.822	-543.37	543.393	166.64
479	3	864.798	3.97948	1.32246	69.7323	43.9285	-101.12	-222.34	-24.0706	166.092	54.5353	21.6582	52.835	412.622	-822.65	142.548	-128.003	143.89	-131.918	-158.124	253.421	186.316	-78.1069	-45.3733	-82.2581	344.643	-85.397	-28.4663	-42.8428	117.813	-102.722	-11.6797	-123.882	647.908	-726.221	-541.791	543.285	166.429
479	4	880.403	3.99575	1.32858	70.7101	45.9072	-101.139	-222.502	-23.9077	166.173	54.454	21.6388	52.2014	414.906	-824.323	144.36	-129.105	143.429	-123.965	-137.074	227.882	199.126	-87.5405	-49.744	-81.7128	340.536	-82.7347	-20.8565	-49.692	117.322	-94.8608	-40.1547	-97.5131	639.982	-716.087	-544.66	543.239	166.364
479	5	850.52	3.9976	1.32685	69.2946	46.8274	-101.098	-222.181	-24.25	165.922	54.7127	21.669	51.8674	418.681	-828.152	144.611	-128.992	143.557	-123.726	-136.386	227.036	199.67	-87.9497	-49.8568	-85.114	346.461	-91.9416	6.69226	-77.078	119.996	-95.0189	-37.4584	-100.141	643.081	-717.016	-544.097	541.734	162.485
479	6	850.52	3.9976	1.32685	69.2946	46.8274	-101.098	-222.181	-24.25	165.922	54.7127	21.669	51.8674	418.681	-828.152	144.611	-128.992	143.557	-123.726	-136.386	227.036	199.67	-87.9497	-49.8568	-85.114	346.461	-91.9416	6.69226	-77.078	119.996	-95.0189	-37.4584	-100.141	643.081	-717.016	-544.097	541.734	162.485
480	1	880.127	3.98186	1.34543	71.1851	49.5347	-103.936	-251.216	5.13154	177.979	42.2403	18.8616	52.5777	415.466	-824.36	146.418	-131.705	143.316	-123.013	-133.927	224.248	201.956	-90.3483	-50.1337	-85.3939	348.873	-94.4176	7.36929	-77.7118	120.276	-94.6512	-37.6882	-99.8405	639.059	-713.06	-543.812	541.798	162.631
480	2	848.832	4.05376	1.39259	73.005	54.7525	-101.746	-253.082	11.6047	197.213	21.0463	22.9895	52.6317	415.091	-824.156	145.856	-131.186	143.447	-114.703	-109.553	194.248	231.849	-114.726	-54.9014	-85.0602	343.033	-89.4153	12.046	-82.1822	120.512	-94.6512	-37.6882	-99.8405	639.059	-713.06	-543.812	541.798	162.631
480	3	872.708	3.97809	1.38165	72.3631	54.4048	-100.527	-252.694	12.4446	199.637	16.8659	24.2624	52.1471	414.036	-825.676	143.989	-128.551	145.198	-114.858	-110.649	195.051	235.642	-117.903	-55.2478	-81.5695	333.177	-79.1386	-1.97311	-67.6917	116.841	-98.7297	-19.5279	-117.348	638.081	-713.53	-542.976	541.766	162.593
480	4	908.771	4.08635	1.37057	73.5091	53.3135	-100.652	-253.443	12.989	199.29	17.2979	24.0713	52.2881	421.763	-832.381	148.089	-132.746	144.42	-116.618	-115.584	201.564	220.383	-104.199	-53.7965	-77.9803	326.082	-71.8363	-9.19215	-58.9097	113.156	-94.6806	-48.9067	-89.383	647.746	-722.949	-543.228	541.768	162.601
480	5	927.798	4.04153	1.43046	75.7518	57.7346	-100.652	-253.443	12.989	199.29	17.2979	24.0713	52.2881	421.763	-832.381	148.089	-132.746	144.42	-109.914	-90.9676	171.564	244.579	-123.623	-57.0472	-77.9784	326.079	-71.8302	-9.21391	-58.8885	113.154	-94.6806	-48.9067	-89.383	647.746	-722.949	-543.228	542.32	163.662
480	6	927.798	4.04153	1.43046	75.7518	57.7346	-100.652	-253.443	12.989	199.29	17.2979	24.0713	52.2881	421.763	-832.381	148.089	-132.746	144.42	-109.914	-90.9676	171.564	244.579	-123.623	-57.0472	-77.9784	326.079	-71.8302	-9.21391	-58.8885	113.154	-94.6806	-48.9067	-89.383	647.746	-722.949	-543.228	542.32	163.662
481	1	866.622	4.06176	1.41948	77.0795	59.2945	-99.7237	-277.948	38.024	204.457	10.3883	25.4455	53.9517	414.42	-823.154	156.196	-143.405	143.326	-111.849	-95.2346	177.395	240.689	-122.058	-55.5148	-78.1927	329.116	-75.4726	-6.92436	-60.66	113.382	-95.3179	-46.0376	-91.7684	646.029	-721.52	-542.772	542.301	163.636
481	2	941.568	4.01564	1.42853	73.5212	54.5321	-101.811	-266.154	21.986	186.38	31.961	22.0025	56.6032	396.761	-806.784	139.675	-129.413	144.708	-115.218	-111.589	195.284	230.081	-113.611	-53.8493	-83.1084	340.275	-87.7177	11.8609	-80.0881	117.712	-93.449	-50.1308	-87.642	645.073	-719.375	-543.168	542.275	163.529
481	3	896.591	4.01823	1.36737	72.5041	52.0842	-101.804	-266.227	22.0823	186.504	31.8243	22.0186	55.0919	407.569	-816.719	146.06	-133.446	143.31	-121.414	-131.941	219.88	227.104	-113.289	-51.4557	-79.8702	330.893	-76.329	-9.05885	-59.4077	114.4	-95.0711	-35.2323	-102.711	642.061	-717.166	-543.903	542.256	163.51
481	4	880.299	4.052	1.35352	71.4121	49.0848	-101.802	-266.242	22.1026	186.53	31.7953	22.022	55.0025	408.376	-817.281	147.089	-134.409	143.133	-129.574	-151.63	244.998	197.478	-88.6187	-46.331	-77.0403	323.502	-69.0853	-11.1307	-55.8967	111.824	-96.2792	-41.2232	-96.646	650.355	-727.034	-542.736	542.271	163.658
481	5	813.25	4.0859	1.37664	69.8971	51.9373	-101.797	-266.27	22.1406	186.58	31.7383	22.0306	55.0012	408.316	-817.302	146.876	-134.194	143.195	-120.635	-126.656	214.928	216.493	-103.934	-51.1953	-72.8293	303.983	-52.9848	1.94323	-65.7835	106.9	-96.876	-39.2614	-97.9076	655.794	-731.833	-542.834	544.125	158.08
481	6	813.25	4.0859	1.37664	69.8971	51.9373	-101.797	-266.27	22.1406	186.58	31.7383	22.0306	55.0012	408.316	-817.302	146.876	-134.194	143.195	-120.635	-126.656	214.928	216.493	-103.934	-51.1953	-72.8293	303.983	-52.9848	1.94323	-65.7835	106.9	-96.876	-39.2614	-97.9076	655.794	-731.833	-542.834	544.125	158.08
482	1	706.868	4.17065	1.42015	72.6368	55.54	-100.125	-281.618	42.6437	212.991	2.20353	25.689	55.0514	407.791	-816.675	146.633	-134.03	143.132	-120.166	-125.413	213.397	217.654	-104.85	-51.4625	-73.0199	304.498	-53.4959	2.31557	-66.2697	107.092	-97.8335	-40.0371	-97.0719	657.322	-734.753	-541.957	544.127	158.108
482	2	642.719	4.03421	1.36895	68.9749	49.6684	-101.018	-263.457	21.1192	196.76	21.3853	22.382	55.0641	407.537	-816.495	146.419	-133.84	143.2	-126.862	-144.452	237.153	191.87	-83.394	-47.7043	-72.0228	304.624	-54.155	3.7678	-66.7175	105.855	-97.783	-37.3821	-99.4744	654.179	-730.902	-541.988	544.127	158.108
482	3	650.702	4.00352	1.35469	69.8657	50.1445	-101.044	-265.213	23.2338	199.565	18.5477	22.4766	53.5271	412.393	-824.494	144.904	-130.151	145.53	-130.83	-153.618	248.331	197.865	-89.252	-46.1112	-68.4641	294.415	-42.6709	-14.6658	-47.455	102.112	-99.6421	-26.3002	-110.576	653.339	-730.209	-542.628	544.1	157.99
482	4	743.802	3.942	1.36341	73.1404	51.4583	-101.016	-266.711	24.7531	200.371	17.7196	22.4379	52.1438	411.928	-832.657	118.249	-102.336	152.243	-133.812	-169.673	265.306	190.515	-81.7455	-45.3469	-64.4092	283.67	-30.391	-39.3553	-21.6416	99.8022	-96.9561	-43.3215	-95.4576	663.087	-735.315	-544.535	544.085	158.009
482	5	826.043	3.92514	1.37633	74.2052	51.8944	-100.986	-266.885	24.9756	200.685	17.3722	22.4744	51.7012	413.526	-835.045	118.565	-102.278	153.102	-142.764	-195.141	295.328	186.777	-79.6025	-40.5763	-64.4957	282.067	-28.955	-38.7603	-22.2527	100.284	-96.6273	-44.0352	-94.9114	664.876	-736.92	-544.548	543.559	159.205
482	6	826.043	3.92514	1.37633	74.2052	51.8944	-100.986	-266.885	24.9756	200.685	17.3722	22.4744	51.7012	413.526	-835.045	118.565	-102.278	153.102	-142.764	-195.141	295.328	186.777	-79.6025	-40.5763	-64.4957	282.067	-28.955	-38.7603	-22.2527	100.284	-96.6273	-44.0352	-94.9114	664.876	-736.92	-544.548	543.559	159.205
483	1	762.125	3.9364	1.38781	75.1084	52.8899	-98.7724	-276.803	37.6866	207.555	6.83127	26.64	52.0398	411.82	-832.322	120.297	-104.824	152.568	-142.678	-198.199	298.038	187.555	-80.2378	-40.8525	-67.6889	289.777	-36.3835	-26.4234	-36.5575	102.427	-96.6273	-44.0352	-94.9114	664.876	-736.92	-544.548	543.559	159.205
483	2	716.308	3.93148	1.39625	73.8288	53.927	-100.278	-275.391	34.7103	202.368	13.3243	24.6948	52.1867	413.028	-831.279	123.06	-107.872	150.601	-142.01	-197.337	296.724	185.316	-77.6933	-41.3541	-61.5486	271.651	-18.2068	-52.002	-7.85996	98.8051	-97.0966	-42.4404	-96.3427	665.024	-737.351	-544.39	543.536	159.219
483	3	739.114	4.04934	1.37991	73.1098	52.3229	-99.1575	-279.148	39.3321	206.845	8.2431	25.7519	54.3742	409.761	-826.317	139.165	-125.267	149.523	-137.368	-177.412	275.758	176.171	-70.6662	-43.8155	-64.6808	284.829	-30.9394	-43.4748	-18.3265	102.192	-101.26	-27.2419	-110.139	665.485	-741.259	-542.466	543.599	159.157
483	4	746.636	3.99699	1.37208	74.6658	52.2136	-99.1752	-280.359	40.4548	206.849	8.20938	25.7122	53.9638	411.51	-827.04	140.784	-126.469	148.685	-134.802	-173.101	269.687	174.617	-68.0691	-45.193	-66.9186	291.037	-37.165	-33.2781	-29.4796	104.024	-96.4183	-45.5628	-93.0941	658.626	-731.464	-544.236	543.595	159.172
483	5	1091.45	3.9864	1.39772	75.4521	52.2065	-99.1314	-281.065	41.224	206.986	7.99862	25.7872	53.739	412.66	-828.107	140.309	-125.769	148.508	-134.179	-174.581	270.27	172.51	-64.6998	-46.1747	-71.2721	321.357	-61.3202	-54.8247	-13.6698	109.499	-96.7042	-44.7278	-93.8056	658.78	-731.825	-544.122	542.674	165.47
483	6	1091.45	3.9864	1.39772	75.4521	52.2065	-99.1314	-281.065	41.224	206.986	7.99862	25.7872	53.739	412.66	-828.107	140.309	-125.769	148.508	-134.179	-174.581	270.27	172.51	-64.6998	-46.1747	-71.2721	321.357	-61.3202	-54.8247	-13.6698	109.499	-96.7042	-44.7278	-93.8056	658.78	-731.825	-544.122	542.674	165.47
484	1	946.565	3.98522	1.39411	75.0074	51.5796	-98.8548	-275.352	36.2157	206.109	8.29001	26.6576	53.4149	414.172	-828.311	141.957	-127.343	147.55	-134.053	-176.914	272.366	173.037	-64.788	-46.6163	-71.2721	321.357	-61.3202	-54.8247	-13.6698	109.499	-96.7042	-44.7278	-93.8056	658.78	-731.825	-544.122	542.674	165.47
484	2	933.342	3.93699	1.40262	71.7743	51.9355	-100.999	-269.028	26.9404	194.218	22.6707	23.4735	53.614	411.762	-823.856	140.704	-126.842	145.8	-134.07	-179.135	274.314	170.852	-62.0844	-47.0099	-62.0982	298.699	-39.8843	-79.1897	14.9548	103.386	-97.2255	-43.2763	-95.0634	658.981	-732.405	-543.929	542.658	165.502
484	3	940.607	3.97995	1.38786	71.5235	50.5203	-101.63	-272.254	29.0695	189.465	27.9981	22.4858	53.7551	412.302	-820.469	151.646	-138.083	142.987	-137.667	-175.006	273.681	190.361	-84.0941	-43.5708	-68.2521	317.098	-57.6025	-62.1683	-4.46716	107.681	-106.208	-16.6359	-118.868	663.734	-743.03	-541.256	542.786	165.481
484	4	992.44	3.99186	1.37911	72.841	52.16	-101.555	-273.091	29.9725	190.109	27.2526	22.5708	51.5311	421.011	-824.919	164.406	-148.8	140.02	-129.508	-152.198	246.839	191.02	-83.1355	-48.0237	-66.6116	307.971	-49.7832	-59.8924	-5.46761	106.323	-95.5395	-45.3895	-92.4023	646.502	-722.757	-544.841	542.867	165.657
484	5	968.494	3.94772	1.39132	74.5207	50.1948	-101.548	-273.149	30.0486	190.203	27.1471	22.5851	51.3355	422.178	-826.063	164.976	-149.188	140.014	-137.356	-176.205	274.675	164.781	-60.9265	-43.5553	-72.4307	326.51	-66.2549	-48.311	-20.071	110.595	-95.7866	-43.0622	-94.2822	649.05	-725.418	-544.643	544.244	168.352
484	6	968.494	3.94772	1.39132	74.5207	50.1948	-101.548	-273.149	30.0486	190.203	27.1471	22.5851	51.3355	422.178	-826.063	164.976	-149.188	140.014	-137.356	-176.205	274.675	164.781	-60.9265	-43.5553	-72.4307	326.51	-66.2549	-48.311	-20.071	110.595	-95.7866	-43.0622	-94.2822	649.05	-725.418	-544.643	544.244	168.352
485	1	1075.76	4.02538	1.41875	76.7575	53.5709	-98.9013	-284.198	46.6658	216.059	-2.30602	27.3297	51.2125	422.459	-825.357	165.639	-149.927	139.22	-137.169	-177.288	275.589	163.638	-59.6598	-43.8594	-72.6404	326.681	-66.3202	-50.0864	-18.5866	111.067	-96.4132	-43.4091	-93.9018	650.59	-727.817	-544.17	544.251	168.371
485	2	1019.54	3.99833	1.37919	71.9295	49.6299	-100.779	-257.342	16.2235	193.9	23.8814	23.7466	51.2282	422.382	-825.372	165.365	-149.651	139.283	-134.722	-170.27	267.411	169.024	-63.5409	-45.4942	-67.8811	311.997	-52.8807	-59.7966	-6.70448	108.029	-96.6684	-42.4286	-94.739	649.866	-727.352	-543.987	544.249	168.355
485	3	1072.31	4.08099	1.40172	74.2744	52.3918	-97.7829	-267.902	31.8151	220.118	-5.56479	28.0261	51.2536	422.076	-825.16	164.991	-149.293	139.351	-134.806	-170.523	267.71	169.039	-63.5701	-45.4574	-70.0123	317.279	-57.9206	-57.3309	-10.3226	109.791	-98.559	-39.1617	-97.6301	651.821	-730.754	-543.357	544.256	168.38
485	4	1183.54	4.17209	1.4189	72.7809	54.5754	-97.7257	-268.348	32.3239	220.44	-5.96388	28.0899	50.9478	423.719	-826.433	166.751	-150.774	139.08	-126.438	-144.611	237.689	182.235	-73.9499	-50.2888	-63.9828	293.874	-36.8913	-64.6413	0.601274	105.539	-98.8474	-38.9782	-97.7267	645.806	-728.529	-542.934	544.271	168.235
485	5	928.386	4.11843	1.41264	74.1488	53.0795	-97.7626	-269.577	33.4749	220.344	-5.85922	28.0615	50.6186	425.656	-828.091	165.899	-149.454	138.772	-126.188	-145.245	238.231	180.464	-71.9668	-50.5587	-68.4368	297.56	-39.5861	-35.6913	-29.6914	104.943	-98.2929	-39.9377	-97.7387	654.075	-733.778	-546.641	550.643	163.16
485	6	928.386	4.11843	1.41264	74.1488	53.0795	-97.7626	-269.577	33.4749	220.344	-5.85922	28.0615	50.6186	425.656	-828.091	165.899	-149.454	138.772	-126.188	-145.245	238.231	180.464	-71.9668	-50.5587	-68.4368	297.56	-39.5861	-35.6913	-29.6914	104.943	-98.2929	-39.9377	-97.7387	654.075	-733.778	-546.641	550.643	163.16
486	1	723.509	4.02188	1.39828	73.2479	52.5848	-98.4466	-277.127	39.1253	211.004	2.92616	27.4286	50.2824	428.178	-830.627	165.58	-148.736	138.705	-124.136	-142.26	233.703	179.8	-69.9334	-51.8802	-74.0946	320.095	-60.7356	-8.70977	-58.9008	106.845	-98.7162	-38.386	-99.1505	654.581	-734.398	-546.463	550.6	163.03
486	2	781.713	4.01161	1.36785	69.9444	49.1123	-99.9986	-248.948	8.13588	193.722	23.9112	24.5609	50.2961	428.017	-830.699	165.11	-148.213	138.879	-122.257	-136.732	226.904	190.027	-77.9551	-53.2497	-74.2956	319.356	-61.2779	-3.72387	-63.2589	107.718	-98.4515	-38.7284	-98.8004	653.019	-732.626	-546.106	550.173	162.941
486	3	768.527	4.02551	1.37203	70.6537	49.7386	-96.5166	-252.161	16.5153	218.313	-3.56445	29.1123	50.7913	422.549	-826.185	158.352	-141.831	139.371	-126.539	-150.336	243.158	182.265	-72.384	-50.9356	-72.322	312.495	-54.4734	-12.7092	-53.6322	105.946	-102.109	-28.56	-107.939	655.769	-737.039	-545.112	550.375	162.717
486	4	894.629	3.97465	1.36272	71.6542	50.2019	-96.4771	-253.335	17.7297	218.845	-4.17412	29.1334	50.4589	424.528	-828.109	158.982	-142.095	139.334	-130.859	-164.661	259.956	181.404	-70.927	-49.2249	-78.3963	332.11	-76.0838	11.4852	-79.0533	112.309	-96.0336	-44.6317	-94.8272	656.798	-733.259	-550.899	550.371	162.742
486	5	1160.71	3.99662	1.38971	74.6887	50.5333	-96.1935	-255.111	19.8119	220.246	-5.7938	29.435	50.2618	426.862	-831.229	157.397	-140.186	139.846	-129.702	-161.978	256.393	180.277	-69.3156	-49.7323	-84.8802	359.104	-96.651	-17.5617	-54.8713	119.168	-96.7346	-40.0495	-98.831	655.601	-732.586	-550.682	550.225	167.971
486	6	1160.71	3.99662	1.38971	74.6887	50.5333	-96.1935	-255.111	19.8119	220.246	-5.7938	29.435	50.2618	426.862	-831.229	157.397	-140.186	139.846	-129.702	-161.978	256.393	180.277	-69.3156	-49.7323	-84.8802	359.104	-96.651	-17.5617	-54.8713	119.168	-96.7346	-40.0495	-98.831	655.601	-732.586	-550.682	550.225	167.971
487	1	925.379	3.93894	1.4058	75.489	52.2743	-99.8661	-281.08	41.4284	204.888	9.37227	25.6967	49.6047	425.833	-831.453	153.456	-135.046	140.988	-124.888	-143.976	235.302	172.99	-63.4959	-50.1823	-84.1642	359.725	-96.0781	-17.6094	-54.6587	117.693	-97.4976	-38.1421	-100.489	656.277	-733.76	-550.217	550.223	167.996
487	2	952.373	3.95976	1.36819	72.0986	48.2634	-101.991	-253.883	11.989	191.719	26.2028	22.264	49.632	425.694	-831.512	152.94	-134.516	141.122	-125.452	-145.03	236.769	174.471	-64.3322	-50.0167	-84.6655	360.439	-97.6306	-15.0393	-56.9946	118.685	-99.7119	-31.658	-106.05	658.088	-736.848	-548.874	550.205	168.018
487	3	966.913	3.92415	1.34861	71.6814	46.9749	-102.064	-254.131	12.1196	191.246	26.7219	22.1645	52.5729	406.802	-818.585	146.01	-131.178	146.903	-126.6	-150.821	243.499	179.844	-68.8812	-50.144	-81.7536	351.032	-88.8861	-24.9638	-46.3809	116.251	-110.171	-1.75856	-132.773	664.241	-748.841	-544.844	550.199	168.019
487	4	1671.9	3.97745	1.36829	70.341	50.7417	-102.053	-254.459	12.4981	191.546	26.3817	22.1915	52.2523	408.68	-820.355	146.51	-131.328	146.737	-118.639	-125.368	213.434	199.684	-84.8119	-54.5087	-81.8192	345.655	-86.4993	-9.23809	-60.124	116.755	-121.816	22.7918	-153.851	679.017	-773.577	-538.739	549.964	167.956
487	5	1590.83	3.99115	1.40287	73.0741	56.5405	-102.091	-255.033	13.1478	192.178	25.7181	22.1885	52.2559	409.484	-820.607	147.79	-132.67	146.315	-112.853	-103.845	188.032	228.409	-108.671	-57.695	-80.7029	341.756	-83.0531	-8.58977	-60.3676	115.671	-120.933	23.0682	-152.978	670.439	-755.708	-514.289	524.64	161.846
487	6	1590.83	3.99115	1.40287	73.0741	56.5405	-102.091	-255.033	13.1478	192.178	25.7181	22.1885	52.2559	409.484	-820.607	147.79	-132.67	146.315	-112.853	-103.845	188.032	228.409	-108.671	-57.695	-80.7029	341.756	-83.0531	-8.58977	-60.3676	115.671	-120.933	23.0682	-152.978	670.439	-755.708	-514.289	524.64	161.846
488	1	1006.72	4.00278	1.43427	76.0892	60.3815	-99.4043	-281.133	42.5513	212.118	2.13534	26.2164	53.2121	406.278	-815.699	151.84	-138.339	145.117	-112.976	-103.305	187.535	226.746	-107.863	-57.5519	-80.8793	342.634	-83.9204	-8.42566	-60.581	115.83	-121.149	24.2201	-154.336	670.451	-754.544	-513.107	523.754	160.493
488	2	983.802	4.05667	1.43118	72.0637	56.3199	-103.457	-262.789	20.2753	186.464	32.1306	21.8616	53.1772	406.159	-815.74	151.555	-137.973	145.242	-114.159	-114.243	199.116	224.604	-106.394	-57.3926	-82.8122	342.687	-85.4273	4.36653	-73.5919	118.813	-122.137	24.9966	-154.743	670.768	-755.902	-511.907	523.437	160.448
488	3	940.574	3.99563	1.39542	72.4907	55.8322	-103.465	-262.742	20.2055	186.349	32.2577	21.8452	53.0724	402.808	-816.091	146.241	-132.411	148.297	-113.892	-113.583	197.837	232.061	-113.282	-57.5034	-82.8317	340.72	-83.695	3.97319	-73.2986	119.202	-113.078	6.91825	-139.099	646.985	-725.756	-517.526	523.431	160.436
488	4	964.187	4.08145	1.3902	70.4068	52.9364	-103.461	-262.799	20.2787	186.438	32.1599	21.8552	52.9609	403.731	-816.561	147.437	-133.54	147.924	-120.704	-130.221	220.622	202.184	-88.7711	-53.3123	-82.5545	337.97	-81.1914	4.79817	-73.9585	119.112	-118.774	18.9639	-149.37	662.216	-747.005	-514.542	523.686	161.444
488	5	932.791	4.0897	1.40552	72.629	52.6302	-103.468	-262.769	20.2494	186.435	32.1708	21.8469	52.4675	409.94	-822.388	148.393	-134.143	147.758	-120.593	-129.865	220.191	202.543	-89.0594	-53.3683	-81.1988	335.805	-73.8277	-26.9674	-43.596	117.01	-117.507	17.3549	-148.24	660.994	-744.974	-516.271	526.783	163.52
488	6	932.791	4.0897	1.40552	72.629	52.6302	-103.468	-262.769	20.2494	186.435	32.1708	21.8469	52.4675	409.94	-822.388	148.393	-134.143	147.758	-120.593	-129.865	220.191	202.543	-89.0594	-53.3683	-81.1988	335.805	-73.8277	-26.9674	-43.596	117.01	-117.507	17.3549	-148.24	660.994	-744.974	-516.271	526.783	163.52
489	1	929.144	4.16585	1.45258	75.6618	57.145	-101.629	-278.282	40.4986	212.142	3.44521	25.36	52.4744	408.993	-821.821	147.228	-132.963	148.054	-117.489	-119.251	207.497	211.308	-96.0302	-54.9051	-81.1518	335.845	-73.7786	-27.8561	-42.7435	116.975	-118.912	17.7633	-148.123	662.824	-748.555	-515.135	526.726	163.804
489	2	873.245	4.1615	1.41882	72.1534	51.699	-105.138	-265.006	22.3736	185.317	33.4452	20.9657	52.4744	408.993	-821.821	147.228	-132.963	148.054	-122.79	-138.056	229.979	187.909	-76.783	-51.8495	-80.7971	334.172	-72.3696	-25.5809	-44.6866	116.732	-118.44	18.3238	-148.792	663.33	-748.512	-515.335	526.726	163.804
489	3	985.043	3.95957	1.3686	72.4676	50.1656	-105.145	-264.914	22.2735	185.222	33.5403	20.9476	50.6041	405.114	-820.447	141.143	-124.836	149.966	-126.628	-149.368	243.415	182.219	-72.9578	-49.781	-80.8633	334.197	-72.4288	-25.4805	-44.8059	116.828	-108.922	0.0164954	-133.28	640.205	-718.515	-520.96	526.699	163.769
489	4	825.372	3.93185	1.37873	71.4958	51.6228	-105.145	-264.913	22.2727	185.22	33.5414	20.9475	50.4662	405.697	-820.945	141.057	-124.628	149.875	-124.104	-146.147	238.417	188.351	-76.6228	-51.8894	-81.5807	336.704	-75.6589	-19.1003	-51.01	117.155	-119.33	29.6527	-160.075	654.28	-739.036	-516.332	526.723	163.794
489	5	820.72	3.9373	1.39903	71.4055	52.4462	-105.148	-264.876	22.2233	185.168	33.5943	20.9391	49.7971	411.154	-825.669	140.999	-123.969	149.248	-122.709	-143.078	234.422	188.953	-76.53	-52.5744	-76.487	324.193	-59.9821	-48.4036	-21.5795	112.724	-118.668	28.277	-158.838	652.858	-737.224	-516.81	527.974	165.318
489	6	820.72	3.9373	1.39903	71.4055	52.4462	-105.148	-264.876	22.2233	185.168	33.5943	20.9391	49.7971	411.154	-825.669	140.999	-123.969	149.248	-122.709	-143.078	234.422	188.953	-76.53	-52.5744	-76.487	324.193	-59.9821	-48.4036	-21.5795	112.724	-118.668	28.277	-158.838	652.858	-737.224	-516.81	527.974	165.318
490	1	902.218	3.95965	1.35809	70.0497	50.4015	-105.577	-251.754	5.88153	168.185	51.4523	19.2424	49.9552	409.045	-824.142	134.387	-117.771	149.68	-121.992	-140.88	231.832	187.153	-74.7409	-52.8266	-76.6689	324.755	-60.5339	-47.8901	-22.1437	112.853	-117.765	26.1789	-157.121	651.092	-734.633	-517.23	527.795	164.968
490	2	848.4	4.04354	1.40801	70.2512	52.966	-106.058	-256.335	15.7872	195.374	23.02	21.7271	49.3571	407.477	-823.007	130.166	-113.263	149.916	-120.49	-136.489	226.219	195.784	-81.7677	-53.8064	-73.5834	312.848	-49.0719	-57.7704	-11.3654	111.474	-117.644	21.4635	-152.145	655.381	-739.526	-516.889	527.763	164.93
490	3	933.211	3.96771	1.37949	71.8465	50.6063	-106.062	-257.503	17.0366	196.046	22.2303	21.7605	48.7397	410.877	-826.159	131.35	-113.673	149.531	-129.064	-159.811	254.43	184.935	-75.0937	-49.0365	-76.6204	322.429	-59.1502	-45.7688	-24.1215	113.33	-110.461	3.59	-136.518	642.783	-721.522	-520.471	527.483	164.186
490	4	884.48	4.06733	1.4014	70.143	54.0507	-106.042	-257.816	17.39	196.291	21.9481	21.7897	48.4842	412.239	-827.477	131.631	-113.655	149.435	-120.822	-133.498	224.115	201.229	-88.2232	-53.2642	-71.4922	303.716	-42.2824	-57.0343	-10.2467	110.731	-118.748	24.4358	-154.775	655.85	-741.598	-517.134	527.643	164.352
490	5	839.53	4.02517	1.40863	70.4525	51.395	-106.018	-257.77	17.429	196.559	21.6788	21.8169	48.4631	412.612	-827.84	131.657	-113.695	149.412	-128.551	-158.13	253.756	171.458	-63.7335	-49.0177	-73.926	312.346	-49.871	-51.7751	-16.7229	112.218	-117.993	22.9726	-153.209	658.072	-743.269	-517.692	529.072	165.517
490	6	839.53	4.02517	1.40863	70.4525	51.395	-106.018	-257.77	17.429	196.559	21.6788	21.8169	48.4631	412.612	-827.84	131.657	-113.695	149.412	-128.551	-158.13	253.756	171.458	-63.7335	-49.0177	-73.926	312.346	-49.871	-51.7751	-16.7229	112.218	-117.993	22.9726	-153.209	658.072	-743.269	-517.692	529.072	165.517
491	1	786.715	4.0295	1.45884	71.681	53.8929	-103.149	-267.121	27.6151	203.717	12.8712	23.8324	48.4631	412.612	-827.84	131.657	-113.695	149.412	-120.764	-132.04	223.756	168.615	-60.5052	-51.9813	-73.9477	312.502	-50.0153	-51.6188	-16.8847	112.193	-117.993	22.9726	-153.209	658.072	-743.269	-517.692	529.072	165.517
491	2	928.308	4.09036	1.43794	68.8152	50.7568	-106.61	-242.917	-0.483404	179.858	40.398	19.9655	48.2125	411.711	-827.916	129.638	-111.242	150.151	-121.301	-135.012	226.8	170.796	-62.1567	-51.9765	-73.1768	307.894	-45.9518	-53.7473	-14.2483	112.483	-118.9	23.3732	-152.849	660.662	-746.216	-514.471	527.395	164.935
491	3	720.484	4.12855	1.42318	67.894	47.7961	-105.741	-219.325	-28.1115	152.216	70.0609	19.087	48.0366	410.835	-828.175	127.644	-109.108	151.074	-122.235	-137.529	229.735	170.433	-62.1254	-51.4468	-74.7071	313.245	-51.2315	-48.8799	-19.7354	113.278	-118.104	18.0896	-147.605	655.962	-741.86	-514.859	527.404	164.944
491	4	809.64	4.12383	1.43564	65.7337	50.3705	-105.775	-219.559	-27.8784	152.305	69.9735	19.0531	47.3668	414.101	-830.6	127.151	-108.039	150.049	-121.127	-137.544	228.65	168.409	-58.8787	-52.7422	-65.1667	284.833	-24.9617	-72.2418	7.57912	106.694	-118.349	17.2638	-146.63	656.575	-744.174	-515.811	527.511	165.055
491	5	765.993	4.0738	1.49593	67.5598	48.7429	-105.866	-220.16	-27.2946	152.482	69.8086	18.9571	46.9245	418.018	-833.583	128.553	-108.997	149.099	-119.596	-142.564	231.583	139.352	-31.5336	-53.1038	-69.9204	306.076	-42.5735	-62.2948	-5.84488	108.772	-117.809	15.8616	-145.418	656.027	-743.167	-516.023	530.321	168.239
491	6	765.993	4.0738	1.49593	67.5598	48.7429	-105.866	-220.16	-27.2946	152.482	69.8086	18.9571	46.9245	418.018	-833.583	128.553	-108.997	149.099	-119.596	-142.564	231.583	139.352	-31.5336	-53.1038	-69.9204	306.076	-42.5735	-62.2948	-5.84488	108.772	-117.809	15.8616	-145.418	656.027	-743.167	-516.023	530.321	168.239
492	1	927.997	4.057	1.50889	69.3167	52.578	-105.101	-248.665	0.524189	159.56	61.2529	18.0245	47.1903	419.533	-835.95	129.184	-109.325	149.53	-114.761	-114.39	201.417	153.943	-45.6479	-54.0677	-69.7605	305.763	-42.2849	-62.7697	-5.29108	108.655	-118.225	17.636	-146.817	654.855	-742.194	-515.59	530.401	168.318
492	2	929.035	4.20396	1.59073	67.8039	51.9013	-106.071	-223.762	-17.9495	188.441	32.8393	21.5445	47.1244	419.156	-835.702	128.424	-108.536	149.622	-115.249	-120.681	207.018	160.79	-50.541	-54.8507	-69.1661	296.205	-34.3489	-66.2197	-0.339437	110.818	-118.782	15.4615	-144.172	655.676	-744.135	-514.925	530.269	168.213
492	3	941.483	4.07545	1.47174	68.8025	48.6203	-106.152	-223.822	-18.0552	187.514	33.7961	21.4366	46.7339	421.712	-838.167	129.269	-108.676	149.276	-122.669	-147.408	237.776	153.856	-45.9721	-51.5189	-72.1034	307.084	-44.5604	-53.4684	-14.5384	111.549	-112.53	1.79053	-132.952	643.591	-727.49	-518.876	529.873	167.71
492	4	1127.1	4.11202	1.43906	67.8741	50.4335	-106.217	-224.157	-17.8204	187.167	34.1859	21.3226	46.6449	430.82	-844.074	147.843	-125.083	146.489	-122.051	-148.675	238.59	168.992	-57.934	-53.3807	-71.1596	303.906	-41.7722	-55.454	-12.0937	110.966	-123.345	31.1031	-158.802	658.417	-751.303	-515.788	529.914	167.747
492	5	1012.25	4.07932	1.45725	70.7881	49.3517	-106.301	-224.171	-17.9857	186.034	35.3976	21.178	46.2231	433.93	-847.106	147.399	-124.173	146.173	-120.117	-146.273	234.329	166.563	-54.0507	-54.9188	-79.4643	333.564	-68.0777	-36.6026	-34.8718	115.81	-122.805	29.3358	-157.122	657.363	-749.99	-516.103	531.417	169.213
492	6	1012.25	4.07932	1.45725	70.7881	49.3517	-106.301	-224.171	-17.9857	186.034	35.3976	21.178	46.2231	433.93	-847.106	147.399	-124.173	146.173	-120.117	-146.273	234.329	166.563	-54.0507	-54.9188	-79.4643	333.564	-68.0777	-36.6026	-34.8718	115.81	-122.805	29.3358	-157.122	657.363	-749.99	-516.103	531.417	169.213
493	1	1003.89	4.05697	1.46283	72.4693	52.8034	-105.725	-245.764	1.64737	182.246	38.2854	19.6919	46.1981	435.543	-850.256	147.135	-123.144	147.119	-113.481	-118.983	204.075	170.861	-58.3242	-56.9673	-79.4894	333.643	-68.1576	-36.5244	-34.9536	115.829	-123.256	31.4132	-158.688	656.195	-748.873	-515.368	531.428	169.225
493	2	968.749	4.05688	1.53493	71.4469	52.0553	-105.757	-245.606	1.47397	182.033	38.5011	19.6381	47.573	421.928	-837.649	129.488	-108.986	148.334	-113.08	-116.448	201.191	175.183	-61.8828	-57.2294	-86.727	353.12	-89.0264	-10.111	-62.117	121.823	-120.72	24.9337	-152.894	653.714	-743.788	-515.97	531.671	168.661
493	3	1016.8	3.98159	1.46196	71.1913	49.2008	-105.818	-245.814	1.67155	182.113	38.4315	19.5901	47.3611	424.676	-840.341	130.72	-109.738	148.087	-119.097	-140.736	229.334	157.535	-48.9866	-53.4889	-83.9666	344.316	-80.3852	-17.8596	-53.8466	119.059	-115.288	11.0878	-141.211	645.498	-731.024	-520.784	533.322	167.624
493	4	984.826	4.05919	1.43431	69.8019	51.4944	-105.818	-245.755	1.61199	182.056	38.4889	19.586	46.7521	432.033	-847.12	132.895	-111.14	147.71	-119.237	-130.515	220.016	185.481	-74.2189	-53.7748	-87.2745	354.433	-94.4062	9.23008	-80.0578	121.983	-119.817	22.2109	-150.84	655.295	-747.94	-522.346	534.398	168.162
493	5	925.114	4.03041	1.45949	70.5648	49.6098	-105.83	-245.656	1.50212	181.947	38.6028	19.5675	46.7391	434.206	-849.101	134.56	-112.694	147.57	-122.457	-145.03	236.14	156.759	-49.349	-51.5904	-86.0065	350.146	-87.9533	-4.80869	-66.273	120.327	-118.524	20.2964	-149.504	654.368	-745.943	-523.517	536.908	169.782
493	6	925.114	4.03041	1.45949	70.5648	49.6098	-105.83	-245.656	1.50212	181.947	38.6028	19.5675	46.7391	434.206	-849.101	134.56	-112.694	147.57	-122.457	-145.03	236.14	156.759	-49.349	-51.5904	-86.0065	350.146	-87.9533	-4.80869	-66.273	120.327	-118.524	20.2964	-149.504	654.368	-745.943	-523.517	536.908	169.782
494	1	780.26	4.04325	1.42794	69.572	47.6284	-105.526	-229.653	-18.1554	159.197	61.9925	18.3984	46.6364	431.97	-847.04	128.954	-107.35	147.701	-121.313	-143.178	233.739	152.103	-44.8324	-52.047	-85.4827	349.106	-86.546	-8.98356	-62.2011	119.827	-117.463	17.9696	-147.694	652.374	-742.94	-523.808	536.517	169.35
494	2	670.057	4.02286	1.44589	68.2175	46.7499	-102.376	-199.832	-44.6401	165.152	55.8918	22.9813	46.7688	431.201	-846.831	127.902	-106.387	148.241	-121.201	-139.719	230.171	161.04	-52.5815	-51.999	-85.5741	348.859	-87.544	-3.36242	-67.1676	120.433	-117.524	18.5826	-148.288	652.155	-742.729	-523.741	536.538	169.367
494	3	1013.14	3.94047	1.37109	69.0378	44.8742	-102.345	-199.643	-44.8479	164.968	56.0753	23.0044	46.5666	432.303	-847.894	128.238	-106.434	148.174	-131.899	-162.669	258.867	168.101	-63.0815	-45.6191	-80.8604	330.385	-70.0504	-20.6992	-48.8769	117.115	-106.076	-9.75333	-124.341	629.466	-712.933	-530.859	536.772	169.457
494	4	1259.96	3.98285	1.37735	70.3098	45.6675	-102.289	-199.26	-45.2572	164.715	56.3333	23.0513	46.3225	439.073	-852.099	139.192	-116.054	146.133	-130.458	-158.436	254.265	172.403	-66.5822	-46.5941	-81.931	334.007	-74.8984	-11.6645	-57.7926	117.838	-97.7592	-38.6215	-97.916	624.665	-706.034	-535.201	536.93	169.554
494	5	1314.76	4.04116	1.37507	68.7783	48.3164	-102.581	-201.375	-43.5069	163.785	57.458	22.5233	46.2577	442.161	-855.314	140.813	-117.463	146.334	-125.867	-141.766	235.963	196.089	-87.3902	-49.6044	-83.5864	334.726	-79.7485	16.5864	-85.1425	119.537	-97.4883	-34.656	-102.005	627.967	-706.742	-534.813	534.396	163.965
494	6	1314.76	4.04116	1.37507	68.7783	48.3164	-102.581	-201.375	-43.5069	163.785	57.458	22.5233	46.2577	442.161	-855.314	140.813	-117.463	146.334	-125.867	-141.766	235.963	196.089	-87.3902	-49.6044	-83.5864	334.726	-79.7485	16.5864	-85.1425	119.537	-97.4883	-34.656	-102.005	627.967	-706.742	-534.813	534.396	163.965
495	1	622.966	4.04898	1.3682	69.7303	50.7647	-97.561	-191.441	-55.5838	144.317	76.1399	25.7187	46.0314	442.81	-856.742	139.868	-116.02	146.67	-118.838	-117.114	207.134	210.737	-100.115	-52.9129	-83.6648	335.035	-80.1007	17.0007	-85.5402	119.624	-97.4399	-35.808	-100.674	627.871	-706.677	-534.583	534.346	163.916
495	2	683.886	4.04194	1.37937	69.664	50.2329	-103.722	-220.703	-25.9162	165.259	56.8668	19.8851	46.2041	440.185	-855.173	136.975	-113.311	147.381	-121.83	-129.059	221.032	198.578	-89.6174	-51.5499	-83.6895	335.394	-81.4353	21.0075	-89.1213	120.313	-96.9157	-37.9682	-98.619	627.608	-705.97	-534.496	534.103	163.713
495	3	604.78	4.02924	1.37809	69.0746	49.2199	-99.8495	-192.444	-54.8413	149.087	73.0931	23.3387	46.3101	438.148	-853.771	134.929	-111.397	147.891	-122.071	-129.71	221.843	197.878	-89.0825	-51.4034	-83.84	336.815	-82.9126	22.3342	-90.4524	120.382	-96.5835	-39.134	-97.5767	627.099	-704.888	-534.132	533.661	163.381
495	4	803.366	4.17322	1.38958	68.2202	46.2858	-99.2842	-187.845	-59.582	147.124	74.9963	23.8617	47.7375	431.772	-851.928	120.248	-98.0932	151.165	-126.571	-143.776	238.628	173.087	-67.9923	-48.2845	-82.8824	335.669	-80.4671	15.3035	-83.363	119.093	-101.642	-32.4256	-103.281	653.286	-732.783	-531.611	533.632	163.168
495	5	1037.52	4.17367	1.38365	70.2799	45.6536	-99.1632	-186.453	-61.2586	145.26	76.8363	23.9239	47.8357	432.884	-852.864	122.348	-100.041	151.011	-126.33	-142.898	237.637	174.384	-69.1005	-48.4218	-85.4413	345.072	-84.2576	-11.8134	-58.7879	120.183	-101.621	-25.0754	-110.454	650.848	-730.329	-532.037	535.364	165.794
495	6	1037.52	4.17367	1.38365	70.2799	45.6536	-99.1632	-186.453	-61.2586	145.26	76.8363	23.9239	47.8357	432.884	-852.864	122.348	-100.041	151.011	-126.33	-142.898	237.637	174.384	-69.1005	-48.4218	-85.4413	345.072	-84.2576	-11.8134	-58.7879	120.183	-101.621	-25.0754	-110.454	650.848	-730.329	-532.037	535.364	165.794
496	1	687.042	4.12388	1.3449	69.9211	46.076	-89.7045	-173.433	-72.9233	131.081	86.8036	32.5932	49.3814	431.606	-848.861	131.524	-110.913	149.052	-122.813	-132.485	225.363	178.756	-72.854	-50.2001	-82.7044	334.744	-73.3055	-17.1582	-53.2961	116.817	-101.621	-25.0754	-110.454	650.848	-730.329	-532.037	535.364	165.794
496	2	693.564	4.12375	1.38523	70.3556	47.1257	-99.0896	-201.649	-46.334	157.476	65.1649	22.7714	49.3126	431.268	-849.43	128.009	-107.425	149.359	-122.102	-128.09	220.325	188.514	-80.1864	-50.5156	-85.8296	348.377	-88.5241	-5.2743	-64.4259	120.2	-101.231	-27.2083	-108.195	649.675	-729.21	-532.22	535.376	165.891
496	3	821.9	4.03048	1.34873	70.5789	47.2478	-102.249	-231.686	-15.6212	170.731	51.5258	18.7731	49.5028	430.904	-849.765	127.962	-107.096	149.809	-126.109	-141.514	235.629	178.919	-72.9541	-48.3991	-82.1676	342.06	-82.581	-14.2616	-54.7438	116.162	-105.26	-13.0659	-121.541	650.231	-731.244	-530.837	535.358	165.749
496	4	963.024	4.02644	1.35299	71.7806	49.1316	-102.268	-231.877	-15.4234	170.852	51.4019	18.7572	49.0544	433.025	-850.894	130.345	-108.83	149.001	-122.178	-129.094	221.133	195.109	-86.3822	-50.65	-81.5245	336.518	-78.9681	-8.26112	-60.278	116.395	-96.3864	-41.818	-94.9813	637.616	-715.602	-535.268	535.502	165.888
496	5	959.196	4.03213	1.37922	72.9094	53.2317	-102.268	-231.845	-15.4636	170.793	51.4626	18.7545	49.0553	433.113	-850.979	130.436	-108.913	148.996	-115.284	-105.407	193.168	225.056	-111.285	-54.4264	-81.6495	335.395	-79.1112	-0.168179	-67.9353	116.418	-95.7378	-42.9253	-93.6087	640.13	-716.354	-535.281	535.111	163.899
496	6	959.196	4.03213	1.37922	72.9094	53.2317	-102.268	-231.845	-15.4636	170.793	51.4626	18.7545	49.0553	433.113	-850.979	130.436	-108.913	148.996	-115.284	-105.407	193.168	225.056	-111.285	-54.4264	-81.6495	335.395	-79.1112	-0.168179	-67.9353	116.418	-95.7378	-42.9253	-93.6087	640.13	-716.354	-535.281	535.111	163.899
497	1	906.342	4.05453	1.39654	74.0255	54.8645	-102.483	-260.926	14.0265	171.358	47.9775	19.6768	49.8899	426.957	-842.881	133.964	-114.469	148.202	-115.198	-104.646	192.446	224.897	-111.444	-54.2496	-80.6169	327.655	-70.4908	-5.71187	-62.9411	115.454	-95.5231	-43.0827	-93.5009	638.89	-715.008	-535.326	535.137	163.947
497	2	889.793	4.177	1.43364	73.935	54.9973	-103.762	-252.33	10.6886	200.84	18.6665	20.8747	49.7839	426.143	-842.17	132.912	-113.394	148.275	-115.602	-108.116	195.973	224.132	-110.167	-54.3094	-83.4242	333.194	-76.6827	-1.71122	-67.7457	119.215	-97.5437	-38.2531	-97.2546	641.224	-718.975	-533.677	535.097	163.894
497	3	888.44	4.06079	1.41474	75.0148	57.5873	-106.794	-257.47	13.2917	195.794	25.7823	17.5794	48.1503	421.684	-845.475	117.737	-97.2329	154.094	-112.618	-100.246	184.338	245.725	-127.918	-56.5151	-78.5908	322.39	-66.0982	-13.8623	-54.4681	113.946	-101.35	-20.684	-114.526	637.751	-716.224	-533.245	535.339	164.117
497	4	1008.44	4.17249	1.40173	75.5103	56.5095	-106.794	-257.47	13.2917	195.794	25.7823	17.5794	48.5255	427.771	-851.554	122.606	-101.674	153.964	-114.782	-104.819	190.627	234.178	-117.891	-54.7619	-76.7612	319.541	-63.7884	-13.9401	-53.2577	112.181	-97.6193	-44.1515	-92.4606	642.458	-721.042	-534.931	535.339	164.117
497	5	872.226	4.1633	1.42434	73.8084	56.9148	-106.762	-257.98	13.8763	196.381	25.1541	17.623	48.37	431.338	-854.781	124.552	-103.258	153.824	-114.82	-106.297	192.195	230.867	-114.676	-54.6927	-79.2937	322.895	-70.8536	14.2372	-80.8473	114.119	-97.9163	-41.5495	-95.166	646.878	-723.171	-534.454	534.045	159.832
497	6	872.226	4.1633	1.42434	73.8084	56.9148	-106.762	-257.98	13.8763	196.381	25.1541	17.623	48.37	431.338	-854.781	124.552	-103.258	153.824	-114.82	-106.297	192.195	230.867	-114.676	-54.6927	-79.2937	322.895	-70.8536	14.2372	-80.8473	114.119	-97.9163	-41.5495	-95.166	646.878	-723.171	-534.454	534.045	159.832
498	1	832.663	4.13705	1.42412	76.2571	59.4916	-99.457	-281.449	42.6805	216.218	-1.32183	25.84	49.6881	429.491	-850.494	131.54	-111.836	152.219	-115.273	-107.333	194.031	222.497	-107.899	-54.2176	-77.1561	315.424	-62.486	5.21846	-71.603	111.23	-97.8074	-42.1367	-94.4881	644.67	-721.089	-534.361	534.048	159.915
498	2	743.71	4.10828	1.39813	72.1755	54.4206	-105.13	-262.412	17.9064	191.494	28.9526	18.6979	50.346	422.009	-841.673	129.638	-111.352	151.374	-117.381	-115.736	203.58	215.018	-101.372	-53.0272	-77.8821	318.106	-66.19	13.0043	-78.9673	112.616	-97.2832	-43.4602	-92.8069	642.448	-718.931	-533.409	534.034	159.879
498	3	767.192	4.06192	1.39352	73.0421	57.2178	-105.114	-263.351	19.0079	192.605	27.7494	18.7763	50.273	416.733	-838.492	125.589	-107.53	152.93	-113.717	-101.15	185.905	240.204	-123.051	-55.1677	-74.9627	309.96	-58.272	3.96456	-68.8242	109.957	-99.8036	-28.7283	-107.033	641.571	-718.429	-533.104	534.169	160.07
498	4	926.39	4.0753	1.3819	75.0885	57.0196	-105.114	-263.351	19.0079	192.605	27.7494	18.7763	50.273	416.733	-838.492	125.589	-107.53	152.93	-113.717	-101.15	185.905	240.204	-123.051	-55.1677	-74.5463	318.344	-64.0037	-9.23721	-56.0067	109.455	-98.8598	-39.5315	-97.1752	651.55	-726.299	-533.665	534.169	160.07
498	5	1204.75	4.00618	1.45395	79.3249	62.0189	-105.211	-264.37	20.0712	193.237	27.0429	18.7428	50.3228	417.394	-838.864	127.013	-108.883	152.667	-108.159	-77.9535	157.695	262.515	-140.978	-57.613	-72.6601	315.868	-57.807	-36.0008	-30.2403	107.966	-100.764	-31.8388	-103.883	655.45	-728.402	-532.639	534.872	161.955
498	6	1204.75	4.00618	1.45395	79.3249	62.0189	-105.211	-264.37	20.0712	193.237	27.0429	18.7428	50.3228	417.394	-838.864	127.013	-108.883	152.667	-108.159	-77.9535	157.695	262.515	-140.978	-57.613	-72.6601	315.868	-57.807	-36.0008	-30.2403	107.966	-100.764	-31.8388	-103.883	655.45	-728.402	-532.639	534.872	161.955
499	1	903.748	4.05079	1.47831	81.4271	64.7053	-99.7208	-282.291	43.9158	217.36	-2.62406	25.9099	51.4305	416.332	-834.76	134.84	-118.127	150.538	-108.015	-77.1241	157.191	257.869	-137.074	-57.6675	-72.6351	315.801	-57.7378	-36.1263	-30.1092	107.951	-102.226	-30.7939	-104.645	655.656	-730.081	-531.596	534.877	161.975
499	2	887.988	4.03415	1.51002	79.0147	65.9773	-100.434	-281.361	42.2193	213.935	1.50481	25.0419	51.2719	416.686	-834.051	133.554	-116.942	149.539	-107.493	-74.8616	154.151	256.471	-134.592	-58.4305	-64.324	291.287	-33.3504	-61.8953	-1.13074	102.188	-102.464	-30.1028	-105.289	656.032	-730.621	-531.716	535.185	161.989
499	3	1086.94	4.01957	1.48296	80.463	65.2669	-100.843	-303.194	63.2519	207.74	8.1147	24.4273	52.7721	417.349	-833.967	152.238	-134.904	147.99	-107.731	-93.2836	173.801	261.729	-142.129	-58.8099	-70.5443	314.138	-54.7764	-41.4407	-25.3927	106.272	-109.622	-3.09586	-131.051	659.939	-739.662	-531.515	537.198	162.364
499	4	1493.48	3.9978	1.49205	79.4204	65.7235	-100.805	-303.386	63.4844	207.917	7.9046	24.4783	52.5165	419.629	-835.565	154.313	-136.688	147.436	-107.354	-97.4289	177.21	255.493	-134.543	-59.9028	-69.4382	311.097	-52.2045	-42.2979	-23.8529	105.334	-122.025	26.4466	-157.674	677.665	-765.614	-526.022	537.368	162.443
499	5	1424.22	3.97369	1.53247	80.534	66.266	-100.625	-304.292	64.6122	208.72	6.94544	24.7396	52.09	423.103	-839.029	153.267	-135.14	147.164	-105.889	-86.3022	163.934	253.63	-130.905	-60.6439	-78.1759	337.657	-77.3374	-17.5292	-52.2884	111.022	-121.44	25.4772	-156.737	675.926	-763.759	-526.774	539.762	163.774
499	6	1424.22	3.97369	1.53247	80.534	66.266	-100.625	-304.292	64.6122	208.72	6.94544	24.7396	52.09	423.103	-839.029	153.267	-135.14	147.164	-105.889	-86.3022	163.934	253.63	-130.905	-60.6439	-78.1759	337.657	-77.3374	-17.5292	-52.2884	111.022	-121.44	25.4772	-156.737	675.926	-763.759	-526.774	539.762	163.774
500	1	805.974	3.9736	1.45974	77.8111	63.4879	-100.436	-276.412	35.9443	203.297	12.0209	24.4558	51.1861	430.939	-844.113	155.047	-136.437	144.675	-105.009	-80.1817	156.487	245.57	-121.102	-61.5044	-72.4896	317.116	-56.3006	-37.0447	-31.7501	106.507	-121.025	25.1984	-156.505	674.469	-762.213	-527.396	540.198	163.922
500	2	802.399	3.95583	1.48235	75.5184	64.9436	-100.612	-275.96	35.1077	201.999	13.7199	24.0933	50.9643	432.194	-844.941	153.894	-135.149	144.237	-104.453	-78.4286	153.884	243.37	-117.868	-62.3189	-64.2206	292.585	-31.9516	-63.2019	-2.78659	100.571	-120.738	24.5601	-155.907	673.74	-761.419	-527.729	540.379	164.006
500	3	942.726	3.9636	1.43329	76.4553	61.2005	-100.58	-276.491	35.6842	202.318	13.3449	24.1437	54.975	404.566	-818.328	161.783	-147.788	146.856	-103.648	-81.9334	156.704	242.337	-116.021	-63.4001	-70.312	309.793	-49.4223	-42.9202	-24.691	105.502	-109.965	0.847246	-134.273	650.061	-731.404	-533.448	540.318	163.904
500	4	859.805	3.93885	1.44255	74.8788	61.8206	-100.567	-276.751	35.9601	202.422	13.2181	24.1619	54.8055	405.315	-818.897	161.88	-147.728	146.675	-102.962	-87.6982	161.6	237.226	-109.767	-64.8556	-67.4723	302.52	-42.8979	-48.6618	-17.4683	103.224	-121.716	30.4416	-160.824	668.595	-757.86	-528.499	540.376	163.934
500	5	810.664	3.89842	1.45448	76.3093	60.8233	-100.47	-278.256	37.6488	203.095	12.3904	24.3301	54.3755	408.018	-821.549	160.192	-145.58	146.329	-102.496	-86.3092	159.03	232.71	-104.081	-65.6825	-76.3121	331.857	-69.4551	-24.9313	-45.6972	108.297	-121.138	28.9879	-159.448	667.246	-756.286	-528.97	542.211	164.995
500	6	810.664	3.89842	1.45448	76.3093	60.8233	-100.47	-278.256	37.6488	203.095	12.3904	24.3301	54.3755	408.018	-821.549	160.192	-145.58	146.329	-102.496	-86.3092	159.03	232.71	-104.081	-65.6825	-76.3121	331.857	-69.4551	-24.9313	-45.6972	108.297	-121.138	28.9879	-159.448	667.246	-756.286	-528.97	542.211	164.995
501	1	781.853	3.90755	1.45693	76.3527	60.9628	-98.7439	-275.707	36.7396	206.911	7.38168	26.8239	53.836	410.182	-820.961	165.952	-151.403	144.274	-101.995	-87.5001	159.728	232.167	-103.488	-66.3254	-76.3121	331.857	-69.4551	-24.9313	-45.6972	108.297	-121.138	28.9879	-159.448	667.246	-756.286	-528.97	542.211	164.995
501	2	748.751	3.88701	1.48717	75.6027	60.8303	-98.8066	-275.676	36.2273	206.085	8.87687	26.4204	53.7651	411.859	-822.839	162.147	-147.588	144.413	-101.927	-88.254	160.282	227.841	-99.1099	-66.2582	-83.6714	353.459	-91.9209	1.51296	-72.9753	114.017	-120.421	27.9404	-158.572	665.612	-754.308	-529.544	542.422	165.085
501	3	828.616	3.91828	1.43762	73.2534	56.8414	-100.055	-247.436	6.44897	196.758	20.0416	24.6034	53.7717	411.868	-822.951	161.91	-147.332	144.488	-102.249	-86.8561	159.14	227.027	-98.0403	-65.7113	-82.0381	346.346	-85.0352	-5.88586	-65.2386	113.161	-115.001	14.6008	-146.637	655.38	-740.947	-532.384	542.406	165.073
501	4	1250.47	3.97104	1.4222	71.5322	55.644	-100.128	-247.967	6.90966	196.559	20.2527	24.5083	53.5835	412.777	-823.599	162.344	-147.586	144.238	-103.992	-101.454	176.091	215.225	-88.0163	-64.8014	-82.3133	350.86	-92.6582	9.78193	-79.1951	113.21	-122.759	25.8426	-155.683	676.645	-770.53	-530.516	542.521	165.125
501	5	968.514	3.93872	1.51432	74.1666	57.3024	-100.119	-248.221	7.20767	196.817	19.9638	24.5331	53.4915	414.011	-824.826	162.658	-147.762	144.202	-101.015	-81.7676	153.193	214.108	-86.0673	-65.5696	-78.5903	342.347	-79.3819	-21.3769	-48.1996	107.766	-122.5	25.93	-155.835	675.873	-769.431	-530.517	547.817	167.58
501	6	968.514	3.93872	1.51432	74.1666	57.3024	-100.119	-248.221	7.20767	196.817	19.9638	24.5331	53.4915	414.011	-824.826	162.658	-147.762	144.202	-101.015	-81.7676	153.193	214.108	-86.0673	-65.5696	-78.5903	342.347	-79.3819	-21.3769	-48.1996	107.766	-122.5	25.93	-155.835	675.873	-769.431	-530.517	547.817	167.58
502	1	794.754	3.93609	1.52779	76.7552	60.6594	-100.485	-277.514	36.7385	201.474	13.9785	24.3038	53.7207	412.667	-823.325	163.597	-149.04	144.196	-102.583	-79.1322	152.599	220.764	-94.4144	-63.4733	-78.6184	342.801	-79.8315	-21.2969	-48.2673	107.766	-122.474	26.083	-155.997	675.701	-769.233	-530.611	547.924	167.577
502	2	731.04	3.93262	1.59505	74.2777	60.2238	-100.813	-274.306	32.27	197.246	19.6329	23.3204	54.0898	411.993	-823.606	156.547	-142.353	145.03	-102.486	-80.2726	153.664	217.279	-91.0466	-63.3756	-85.3929	361.773	-100.434	5.88005	-75.3005	113.409	-121.831	25.6195	-155.736	674.162	-767.128	-530.764	547.735	167.484
502	3	942.406	3.95138	1.48113	72.9838	56.0714	-102.728	-248.657	3.52403	178.493	39.8394	20.7495	54.0945	411.743	-823.672	155.654	-141.411	145.262	-102.422	-79.1158	152.376	218.503	-91.9295	-63.4446	-83.4619	353.784	-91.9296	-6.05864	-63.558	112.258	-115.403	14.6867	-146.847	660.647	-749.591	-534.355	547.538	167.386
502	4	1344.66	3.97898	1.42967	69.7811	55.6033	-102.738	-248.558	3.3629	178.179	40.177	20.7173	53.8254	413.761	-825.532	156.114	-141.561	145.097	-103.099	-96.9846	172.28	217.416	-91.5174	-63.2232	-85.404	362.243	-105.775	22.1589	-90.0014	115.668	-123.223	23.9572	-153.463	678.068	-775.633	-535.449	547.525	167.374
502	5	923.111	3.95764	1.41848	70.9423	54.965	-102.743	-248.483	3.25548	178.021	40.3488	20.701	53.7887	414.012	-825.686	156.503	-141.904	145.03	-103.155	-97.4039	172.758	217.187	-91.3392	-63.194	-87.6314	368.923	-107.147	-7.27068	-62.891	116.194	-119.448	25.3199	-156.98	674.633	-767.125	-535.654	547.57	167.538
502	6	923.111	3.95764	1.41848	70.9423	54.965	-102.743	-248.483	3.25548	178.021	40.3488	20.701	53.7887	414.012	-825.686	156.503	-141.904	145.03	-103.155	-97.4039	172.758	217.187	-91.3392	-63.194	-87.6314	368.923	-107.147	-7.27068	-62.891	116.194	-119.448	25.3199	-156.98	674.633	-767.125	-535.654	547.57	167.538
503	1	895.359	4.04658	1.42554	70.2671	53.7003	-101.376	-239.895	-9.47407	150.717	69.5684	20.1212	53.9867	412.127	-821.356	164.79	-150.864	143.402	-103.567	-100.194	176.042	219.429	-94.3271	-63.1413	-88.7073	370.289	-108.114	-11.1102	-59.4134	117.649	-119.808	23.0224	-154.336	675.754	-768.979	-535.311	547.461	167.432
503	2	933.635	4.00128	1.41761	67.405	50.2493	-102.082	-244.106	-5.87125	149.419	70.8423	19.0452	56.1351	396.817	-809.802	137.528	-125.833	145.982	-109.101	-123.004	203.332	204.147	-83.6029	-59.5512	-90.2621	374.354	-113.31	0.116815	-70.0592	119.148	-120.127	22.3075	-153.531	678.027	-771.452	-535.031	547.404	167.375
503	3	923.793	3.95978	1.38548	67.74	50.6416	-101.83	-239.962	-9.16984	151.535	68.3079	19.728	56.4561	393.599	-807.323	137.323	-125.931	146.533	-106.779	-114.068	192.397	218.827	-96.0056	-61.2858	-90.3431	373.157	-112.379	1.19286	-71.1651	119.424	-110.348	11.3791	-145.833	655.058	-741.352	-540.236	547.522	167.39
503	4	1068.89	4.00565	1.3908	66.5465	49.5833	-101.937	-240.972	-8.21755	151.579	68.2591	19.5907	55.6494	402.468	-813.568	144.884	-132.402	144.457	-110.378	-129.63	211.185	201.979	-82.1441	-58.9567	-89.0765	367.432	-108.806	11.3135	-80.3406	118.986	-121.955	25.8514	-156.067	674.929	-771.052	-535.838	547.552	167.42
503	5	1043.6	3.99275	1.42794	68.5337	53.6707	-101.984	-241.275	-7.94377	151.498	68.3267	19.5444	55.6314	402.643	-813.694	145.053	-132.546	144.409	-103.743	-104.664	181.35	227.493	-103.124	-62.453	-89.078	367.489	-108.763	10.7559	-79.7849	118.952	-122.546	26.1647	-155.692	676.512	-772.334	-535.104	547.557	167.461
503	6	1043.6	3.99275	1.42794	68.5337	53.6707	-101.984	-241.275	-7.94377	151.498	68.3267	19.5444	55.6314	402.643	-813.694	145.053	-132.546	144.409	-103.743	-104.664	181.35	227.493	-103.124	-62.453	-89.078	367.489	-108.763	10.7559	-79.7849	118.952	-122.546	26.1647	-155.692	676.512	-772.334	-535.104	547.557	167.461
504	1	1018.4	3.97159	1.433	68.4715	53.6293	-101.081	-250.573	3.13803	162.366	56.8098	21.0905	55.6512	405.724	-814.892	152.179	-139.743	142.976	-105.367	-111.606	189.721	220.888	-98.1537	-61.3818	-88.6696	365.749	-107.517	16.0625	-84.6917	118.441	-122.546	26.1647	-155.692	676.512	-772.334	-535.104	547.557	167.461
504	2	1135.23	3.7244	1.63967	65.5492	53.1328	-100.153	-251.107	1.57448	167.121	56.9292	18.5309	56.0377	400.949	-809.546	147.043	-135.909	143.074	-113.826	-135.172	219.744	201.679	-83.8198	-56.28	-89.9434	380.107	-124.704	35.9675	-101.921	119.421	-128.058	38.2732	-164.432	681.706	-779.699	-530.713	547.55	167.458
504	3	1006.25	3.78579	1.4513	66.6974	50.9915	-100.214	-252.425	2.56024	165.898	58.1947	18.3133	57.6794	390.984	-803.924	147.826	-137.282	145.516	-114.895	-130.928	216.144	210.705	-92.9504	-55.5519	-86.8785	359.754	-104.366	27.9527	-95.003	117.664	-118.01	29.1913	-159.698	657.148	-748.654	-536.898	547.636	167.477
504	4	947.34	3.76946	1.45081	66.0363	48.6257	-100.223	-252.365	2.36836	165.151	58.9502	18.2475	57.5591	391.803	-804.553	148.479	-137.811	145.352	-122.548	-154.913	245.675	185.134	-72.1902	-51.3056	-86.7078	359.141	-103.939	29.1619	-96.0481	117.589	-118.804	29.5862	-159.597	661.673	-753.466	-535.817	547.174	167.389
504	5	848.614	3.80576	1.46805	65.1275	46.6527	-101.083	-255.346	5.06154	165.915	58.4535	17.6346	57.5241	392.392	-804.413	150.123	-139.364	144.817	-122.246	-154.06	244.67	185.318	-72.2944	-51.4537	-85.8716	357.114	-101.946	27.4927	-94.1834	116.426	-118.567	30.0516	-160.586	661.822	-765.861	-565.219	576.353	177.079
504	6	848.614	3.80576	1.46805	65.1275	46.6527	-101.083	-255.346	5.06154	165.915	58.4535	17.6346	57.5241	392.392	-804.413	150.123	-139.364	144.817	-122.246	-154.06	244.67	185.318	-72.2944	-51.4537	-85.8716	357.114	-101.946	27.4927	-94.1834	116.426	-118.567	30.0516	-160.586	661.822	-765.861	-565.219	576.353	177.079
505	1	736.183	3.78095	1.46635	64.9427	45.6047	-100.784	-252.54	5.33585	164.894	54.1019	21.276	57.4075	391.314	-799.947	147.121	-137.836	142.989	-121.808	-167.196	257.114	168.208	-55.7741	-52.3897	-85.8716	357.114	-101.946	27.4927	-94.1834	116.426	-118.567	30.0516	-160.586	661.822	-765.861	-565.219	576.353	177.079
505	2	691.562	3.80756	1.47976	64.3547	45.8601	-100.173	-249.066	-0.374722	155.284	65.063	20.6654	56.5444	399.712	-806.768	147.338	-137.358	142.257	-127.569	-177.901	270.88	173.939	-62.579	-49.9335	-86.9818	360.281	-105.538	35.0758	-101.387	117.414	-117.842	29.4433	-160.247	660.054	-763.352	-564.544	575.118	176.867
505	3	1102.4	3.79358	1.3645	65.4275	43.668	-100.203	-236.802	-8.6111	160.622	56.289	22.9892	55.2523	405.844	-808.687	149.898	-139.048	138.917	-134.914	-191.015	288.041	188.38	-77.5856	-46.5206	-84.1539	347.789	-92.6662	19.5468	-86.8247	115.554	-105.258	10.6589	-148.318	637.611	-731.342	-570.409	574.122	176.225
505	4	724.665	3.88996	1.3547	64.074	43.4949	-100.162	-236.56	-9.07245	159.714	57.2763	22.8848	54.5645	408.034	-810.843	151.157	-139.732	139.14	-127.702	-165.216	259.028	170.249	-60.3906	-48.8049	-83.9743	345.863	-90.9611	20.4533	-87.7695	115.778	-111.89	21.3557	-156.437	654.249	-753.013	-567.584	574.141	176.058
505	5	665.081	3.85655	1.35307	61.349	43.8532	-100.144	-237.777	-7.86652	159.695	57.2582	22.8616	54.4179	408.727	-811.819	150.175	-138.575	139.302	-126.952	-164.564	257.674	168.125	-57.7512	-49.2817	-76.4961	315.969	-63.3857	26.9308	-90.4853	107.142	-111.658	21.032	-157.538	664.24	-758.926	-569.66	577.524	168.954
505	6	665.081	3.85655	1.35307	61.349	43.8532	-100.144	-237.777	-7.86652	159.695	57.2582	22.8616	54.4179	408.727	-811.819	150.175	-138.575	139.302	-126.952	-164.564	257.674	168.125	-57.7512	-49.2817	-76.4961	315.969	-63.3857	26.9308	-90.4853	107.142	-111.658	21.032	-157.538	664.24	-758.926	-569.66	577.524	168.954
506	1	566.022	3.82479	1.43504	61.8326	47.5268	-101.396	-254.783	7.63742	165.652	53.3688	20.8236	54.3957	409.505	-812.953	150.095	-138.451	139.657	-126.84	-164.21	257.257	168.152	-57.7608	-49.3121	-76.3466	319.66	-68.5769	54.6651	-116.118	107.292	-111.403	21.2611	-157.871	663.738	-758.179	-569.763	577.531	168.931
506	2	566.484	3.86001	1.40999	60.7473	45.755	-100.348	-241.819	-2.36258	172.529	45.1969	23.461	56.8018	396.811	-804.548	143.316	-133.652	142.914	-123.219	-163.275	253.629	172.058	-58.6219	-52.3442	-76.4811	314.616	-63.9079	48.0832	-109.914	108.167	-111.21	20.8357	-157.518	663.46	-757.785	-569.835	577.515	168.948
506	3	893.587	3.82859	1.35973	62.1958	44.2597	-100.49	-243.418	-0.889437	172.838	44.9453	23.2664	56.9915	394.729	-802.685	150.193	-140.779	143.002	-127.659	-171.171	263.987	183.293	-70.1711	-50.4608	-77.0782	313.873	-62.7987	33.0229	-96.0622	108.761	-100.099	0.483457	-141.715	641.984	-728.071	-574.85	577.075	168.474
506	4	579.455	3.8068	1.35911	61.7704	45.2746	-100.606	-244.301	-0.0303758	173.156	44.6223	23.1501	56.7564	396.033	-803.069	151.799	-142.224	142.244	-127.804	-173.704	266.359	182.845	-69.0964	-50.3666	-77.0532	315.358	-64.1164	30.7559	-93.9826	109.18	-111.665	27.5535	-164.71	659.254	-752.149	-570.555	577.104	168.413
506	5	723.311	3.77355	1.37437	60.5302	46.0434	-100.61	-244.513	0.205113	173.302	44.4593	23.1549	56.501	397.162	-804.015	151.26	-141.465	141.956	-127.809	-175.694	267.891	181.915	-67.5025	-50.8753	-70.1777	284.962	-35.3688	23.6776	-82.8448	101.491	-111.55	27.0967	-165.612	669.894	-758.861	-572.462	580.486	161.342
506	6	723.311	3.77355	1.37437	60.5302	46.0434	-100.61	-244.513	0.205113	173.302	44.4593	23.1549	56.501	397.162	-804.015	151.26	-141.465	141.956	-127.809	-175.694	267.891	181.915	-67.5025	-50.8753	-70.1777	284.962	-35.3688	23.6776	-82.8448	101.491	-111.55	27.0967	-165.612	669.894	-758.861	-572.462	580.486	161.342
507	1	558.243	3.75446	1.38412	60.4873	46.6174	-101.077	-250.822	3.44432	162.482	56.6435	21.1371	56.501	397.162	-804.015	151.26	-141.465	141.956	-127.809	-175.694	267.891	181.915	-67.5025	-50.8753	-70.9816	292.573	-42.6484	36.2694	-95.5574	101.09	-111.55	27.0967	-165.612	669.894	-758.861	-572.462	580.486	161.342
507	2	900.644	3.69178	1.47249	60.8836	49.1505	-100.266	-255.816	6.931	160.632	59.7679	20.9532	56.1333	397.825	-805.248	144.167	-133.988	142.767	-128.008	-173.78	265.832	187.598	-72.9	-51.0312	-71.1664	290.512	-41.1987	43.9304	-102.527	101.544	-119.326	37.6447	-173.253	689.292	-783.683	-568.145	579.843	161.246
507	3	549.384	3.68899	1.42831	59.9732	47.9438	-100.362	-253.236	4.64512	161.023	59.2103	21.015	56.3225	396.844	-804.077	146.336	-136.366	142.613	-128.269	-173.499	265.672	190.454	-75.7655	-50.977	-71.2623	289.314	-40.1475	43.248	-101.899	101.848	-112.184	33.4189	-171.137	665.586	-754.58	-571.616	579.855	161.226
507	4	664.595	3.63162	1.45147	62.6371	48.5994	-100.336	-254.009	5.46516	161.479	58.6895	21.0529	55.0442	400.425	-804.785	148.491	-137.565	140.106	-130.14	-178.954	272.128	189.453	-75.0729	-49.8968	-72.8503	317.713	-66.1983	53.3194	-113.84	102.923	-116.55	25.0455	-162.797	692.339	-782.254	-570.915	579.668	161.392
507	5	861.616	3.63023	1.44898	64.3611	50.3903	-100.071	-253.743	5.04499	160.642	59.471	21.1837	54.7303	401.688	-805.874	149.984	-138.897	140.23	-138.557	-202.026	300.152	212.571	-96.4242	-46.1319	-72.6802	316.341	-64.9227	53.1952	-113.728	103.019	-116.09	23.8795	-161.746	693.66	-784.111	-568.983	574.739	162.747
507	6	861.616	3.63023	1.44898	64.3611	50.3903	-100.071	-253.743	5.04499	160.642	59.471	21.1837	54.7303	401.688	-805.874	149.984	-138.897	140.23	-138.557	-202.026	300.152	212.571	-96.4242	-46.1319	-72.6802	316.341	-64.9227	53.1952	-113.728	103.019	-116.09	23.8795	-161.746	693.66	-784.111	-568.983	574.739	162.747
508	1	758.064	3.63237	1.44206	64.5097	50.4659	-100.922	-251.929	4.97386	164.594	54.3041	21.4376	54.4446	402.467	-806.725	147.494	-136.127	140.566	-138.371	-205.308	303.302	213.154	-96.4063	-46.277	-72.6802	316.341	-64.9227	53.1952	-113.728	103.019	-116.09	23.8795	-161.746	693.66	-784.111	-568.983	574.739	162.747
508	2	703.054	3.67351	1.42451	63.697	49.4144	-100.265	-235.307	-10.1912	161.041	57.4109	23.1952	54.4446	402.467	-806.725	147.494	-136.127	140.566	-137.375	-209.097	305.972	219.637	-101.01	-47.5967	-73.2865	312.368	-61.3423	48.5164	-109.723	104.513	-116.09	23.8795	-161.746	693.66	-784.111	-568.983	574.739	162.747
508	3	749.062	3.72618	1.34419	62.6587	47.9546	-100.265	-235.307	-10.1912	161.041	57.4109	23.1952	55.4282	399.879	-803.922	150.655	-140.402	140.434	-137.793	-205.642	303.075	216.277	-99.0441	-46.9295	-73.2865	312.368	-61.3423	48.5164	-109.723	104.513	-109.624	20.9283	-159.872	668.474	-754.111	-571.559	574.739	162.747
508	4	661.364	3.7088	1.42773	63.6419	48.6215	-100.266	-236.825	-8.71351	161.855	56.5945	23.0634	55.499	393.924	-806.649	126.761	-116.842	147.747	-137.301	-206.385	303.299	218.94	-101.057	-47.5023	-73.55	310.583	-59.6524	47.3388	-108.819	105.149	-115.069	20.418	-158.103	687.581	-776.815	-568.404	574.557	163.333
508	5	911.837	3.7571	1.4532	64.3389	51.4903	-100.25	-236.734	-8.84704	161.633	56.8219	23.0602	55.3555	395.41	-808.307	127.176	-117.157	147.988	-137.166	-205.646	302.511	218.294	-100.486	-47.5021	-74.9911	324.918	-77.8472	76.6496	-137.878	111.406	-114.307	21.6217	-159.559	687.015	-775.314	-567.946	569.374	165.068
508	6	911.837	3.7571	1.4532	64.3389	51.4903	-100.25	-236.734	-8.84704	161.633	56.8219	23.0602	55.3555	395.41	-808.307	127.176	-117.157	147.988	-137.166	-205.646	302.511	218.294	-100.486	-47.5021	-74.9911	324.918	-77.8472	76.6496	-137.878	111.406	-114.307	21.6217	-159.559	687.015	-775.314	-567.946	569.374	165.068
509	1	829.279	3.77078	1.45327	65.2659	52.3376	-101.446	-257.333	10.1313	166.408	52.549	20.7372	56.3008	392.864	-807.491	126.399	-117.132	149.258	-138.861	-201.243	299.808	210.58	-95.4099	-45.5479	-75.3567	324.605	-77.7272	75.0399	-136.616	112.121	-114.152	21.4093	-159.359	686.492	-774.7	-567.843	569.165	165.077
509	2	712.377	3.80628	1.43071	67.2979	53.9303	-104.611	-274.167	28.3975	179.678	37.4856	19.7951	56.3055	392.866	-807.477	126.454	-117.187	149.243	-139.619	-206.277	304.844	210.871	-95.4805	-44.969	-76.5729	327.839	-80.2608	70.2841	-132.835	113.071	-112.373	21.4062	-159.848	681.178	-768.37	-568.828	569.165	165.077
509	3	868.081	3.80195	1.39517	66.4714	51.3179	-104.587	-274.198	28.3384	179.416	37.787	19.7492	54.9136	394.511	-808.302	126.773	-116.518	149.057	-139.933	-189.024	288.858	196.945	-86.7804	-43.3467	-78.5992	331.76	-84.7278	63.0048	-126.841	115.852	-103.821	9.65491	-149.979	656.955	-738.326	-572.218	569.165	165.099
509	4	632.894	3.84475	1.39207	65.4733	50.7073	-104.532	-273.962	27.9433	178.707	38.5355	19.7189	54.6802	396.253	-809.237	128.643	-118.201	148.505	-135.057	-174.297	271.145	170.738	-62.3459	-44.6403	-78.5016	330.237	-83.0835	60.8307	-124.795	115.773	-111.178	19.61	-157.689	673.544	-760.319	-566.83	568.597	165.314
509	5	868.992	3.8373	1.41434	64.9684	50.8978	-104.528	-274.301	28.0986	178.099	39.1912	19.6236	54.1365	397.617	-810.291	128.75	-117.794	148.288	-136.08	-177.274	274.639	170.767	-62.5051	-44.1037	-78.5864	328.816	-81.9382	60.75	-124.842	116.323	-114.122	30.9292	-164.594	643.613	-743.457	-559.965	563.493	176.264
509	6	868.992	3.8373	1.41434	64.9684	50.8978	-104.528	-274.301	28.0986	178.099	39.1912	19.6236	54.1365	397.617	-810.291	128.75	-117.794	148.288	-136.08	-177.274	274.639	170.767	-62.5051	-44.1037	-78.5864	328.816	-81.9382	60.75	-124.842	116.323	-114.122	30.9292	-164.594	643.613	-743.457	-559.965	563.493	176.264
510	1	836.506	3.84628	1.38514	61.9856	48.2071	-102.009	-248.697	-0.158451	157.017	63.0561	19.4806	54.3047	399.445	-809.791	135.733	-124.564	146.142	-135.896	-175.608	273.07	175.984	-67.2973	-44.6569	-77.7491	325.296	-79.2669	64.9472	-128.334	115.896	-114.01	29.5578	-163.063	641.567	-741.756	-559.838	563.533	176.149
510	2	860.223	3.95945	1.37855	62.6129	48.5426	-104.123	-256.418	11.8406	175.089	42.4962	21.2108	55.2448	393.666	-805.53	131.77	-121.049	146.712	-135.95	-181.577	278.538	180.608	-70.7276	-45.0583	-78.5142	318.405	-72.1542	56.6355	-121.578	118.021	-112.838	26.6272	-160.853	642.604	-742.14	-560.363	563.507	175.988
510	3	900.719	4.01798	1.35519	64.645	47.3565	-104.132	-256.226	11.5628	174.698	42.9222	21.1663	55.4882	394.225	-806.154	136.147	-125.734	147.01	-133.354	-165.293	261.012	195.081	-86.1595	-45.5709	-82.9449	336.121	-88.7701	33.3954	-100.99	121.075	-111.085	24.4268	-159.43	641.867	-739.693	-560.305	562.675	175.507
510	4	1190.96	4.08984	1.37043	64.7248	46.821	-103.974	-256.356	11.3789	173.787	43.8282	21.1744	55.0993	395.618	-807.014	137.688	-126.825	146.684	-126.146	-145.188	236.05	176.58	-68.3006	-47.465	-81.1196	331.535	-82.1265	19.4451	-86.6629	118.129	-120.206	27.512	-157.29	664.599	-769.511	-552.517	562.396	175.585
510	5	1121.08	4.14278	1.38722	65.4628	49.1528	-104.185	-255.73	10.1796	171.438	46.4414	20.7665	55.175	399.071	-808.738	140.716	-130.163	145.136	-125.622	-143.648	234.164	177.212	-68.7417	-47.7211	-86.9072	355.646	-108.777	43.4491	-113.142	126.376	-116.019	25.5004	-156.601	651.297	-753.389	-551.561	556.537	176.95
510	6	1121.08	4.14278	1.38722	65.4628	49.1528	-104.185	-255.73	10.1796	171.438	46.4414	20.7665	55.175	399.071	-808.738	140.716	-130.163	145.136	-125.622	-143.648	234.164	177.212	-68.7417	-47.7211	-86.9072	355.646	-108.777	43.4491	-113.142	126.376	-116.019	25.5004	-156.601	651.297	-753.389	-551.561	556.537	176.95
511	1	1033.79	4.22659	1.44505	65.943	51.5198	-99.7593	-251.436	3.20777	157.585	61.6574	21.2145	56.8729	401.769	-806.905	155.472	-145.764	140.876	-120.341	-115.754	203.955	199.191	-88.6081	-49.7283	-86.4633	351.726	-105.927	48.4385	-117.596	126.864	-114.521	20.8363	-152.454	651.206	-753.134	-551.903	556.312	177.111
511	2	1009.88	4.15949	1.42191	64.6169	48.8235	-99.7601	-251.456	3.16158	157.245	61.9967	21.188	57.5886	396.812	-801.835	152.437	-143.443	140.701	-125.99	-139.496	231.526	169.365	-63.8157	-46.633	-85.5474	349.382	-104.077	51.4893	-120.005	126.341	-113.511	20.9367	-152.436	649.996	-750.556	-551.615	555.938	176.987
511	3	1014.17	4.05114	1.3684	65.7069	46.9558	-99.7228	-251.207	2.83639	156.799	62.4616	21.1818	54.6959	405.703	-810.958	157.553	-145.42	141.02	-129.585	-149.986	244.054	177.078	-71.0962	-45.7174	-86.8279	357.514	-107.513	23.3425	-93.4692	123.1	-112.529	21.5927	-153.476	648.582	-748.054	-551.515	555.492	176.732
511	4	1078.83	4.09373	1.38441	66.1318	48.2906	-99.6765	-251.483	3.09449	156.312	62.8654	21.2102	54.6362	406.021	-811.414	157.418	-145.198	141.1	-121.004	-125.651	213.931	184.027	-75.2126	-49.4159	-83.7483	346.513	-95.9046	19.1861	-87.9172	119.602	-119.196	24.5222	-152.39	656.07	-761.237	-545.511	555.695	176.759
511	5	1117.22	4.03421	1.37457	65.8468	46.447	-99.6934	-251.621	3.19999	155.935	63.2228	21.1779	54.6144	406.33	-811.684	157.524	-145.294	141.045	-127.484	-150.727	243.777	164.991	-59.9468	-46.1334	-83.7436	346.552	-95.9997	19.5328	-88.2175	119.617	-119.847	25.4284	-152.274	657.23	-762.592	-544.598	554.421	177.08
511	6	1117.22	4.03421	1.37457	65.8468	46.447	-99.6934	-251.621	3.19999	155.935	63.2228	21.1779	54.6144	406.33	-811.684	157.524	-145.294	141.045	-127.484	-150.727	243.777	164.991	-59.9468	-46.1334	-83.7436	346.552	-95.9997	19.5328	-88.2175	119.617	-119.847	25.4284	-152.274	657.23	-762.592	-544.598	554.421	177.08
512	1	1064.88	4.03788	1.36562	65.9727	46.4752	-100.933	-251.001	3.85513	163.474	55.5173	21.3715	53.9186	408.65	-815.197	155.328	-142.408	142.025	-127.86	-153.386	246.378	165.513	-60.1106	-46.1203	-83.7436	346.552	-95.9997	19.5328	-88.2175	119.617	-119.847	25.4284	-152.274	657.23	-762.592	-544.598	554.421	177.08
512	2	1091.03	4.04766	1.39593	65.1243	47.0689	-100.971	-249.922	3.99385	169.69	49.517	21.8837	55.4446	401.779	-808.819	148.926	-137.817	142.39	-128.481	-153.587	246.925	170.758	-64.9196	-45.9333	-83.9733	346.285	-97.7527	32.7042	-100.563	121.04	-119.847	25.4284	-152.274	657.23	-762.592	-544.598	554.421	177.08
512	3	1035.16	4.0149	1.35925	66.4235	47.1633	-100.977	-249.592	3.60239	169.384	49.8863	21.8437	53.5647	413.521	-816.582	161.409	-148.806	139.923	-134.985	-162.421	259.364	197.609	-90.0223	-44.2109	-83.4542	345.19	-93.9589	14.5708	-83.7024	119.068	-115.28	24.0379	-154.245	645.669	-747.87	-548.538	554.431	177.067
512	4	1113.11	4.09063	1.37041	66.0915	47.449	-100.967	-249.347	3.31577	169.004	50.2945	21.8197	53.4474	414.547	-817.871	161.252	-148.553	140.089	-126.227	-137.962	229.019	191.49	-82.4333	-47.723	-79.9685	335.39	-82.949	5.25394	-72.7903	114.892	-120.949	24.3635	-151.254	656.856	-764.156	-542.812	554.878	177.108
512	5	1191.01	4.12481	1.38562	66.3349	49.3155	-100.936	-249.051	2.92211	168.473	50.8618	21.8017	53.2642	417.113	-821.073	160.564	-147.627	140.712	-125.953	-137.15	228.028	192.083	-82.8785	-47.8351	-83.9815	350.398	-101.627	31.5187	-100.089	120.844	-120.191	23.9761	-151.242	655.287	-761.985	-543.08	551.932	177.196
512	6	1191.01	4.12481	1.38562	66.3349	49.3155	-100.936	-249.051	2.92211	168.473	50.8618	21.8017	53.2642	417.113	-821.073	160.564	-147.627	140.712	-125.953	-137.15	228.028	192.083	-82.8785	-47.8351	-83.9815	350.398	-101.627	31.5187	-100.089	120.844	-120.191	23.9761	-151.242	655.287	-761.985	-543.08	551.932	177.196
513	1	1181.76	4.12514	1.38584	66.2514	49.0288	-100.931	-252.012	5.09731	164.698	54.1598	21.4717	53.8636	415.125	-818.917	158.928	-146.724	140.582	-126.269	-138.587	229.721	186.785	-78.3255	-47.5033	-83.9815	350.398	-101.627	31.5187	-100.089	120.844	-120.191	23.9761	-151.242	655.287	-761.985	-543.08	551.932	177.196
513	2	1103.23	4.18933	1.4212	66.9263	51.6179	-101.529	-261.734	20.39	192.693	23.8319	24.0069	55.6915	401.564	-808.411	146.015	-135.448	142.342	-122.66	-128.28	217.134	199.738	-88.7701	-49.3646	-82.4223	342.428	-94.8815	35.4714	-103.486	120.928	-119.239	21.159	-148.732	656.114	-762.49	-543.033	551.763	177.198
513	3	1029.71	4.07717	1.38183	66.4846	49.3226	-101.542	-261.839	20.5335	192.854	23.6646	24.0056	54.5975	401.923	-809.539	146.908	-134.987	143.156	-129.623	-153.292	246.793	178.038	-71.1855	-46.0917	-82.0863	342.315	-94.3826	32.8186	-100.618	120.128	-118.381	23.4772	-151.143	652.421	-757.544	-544.026	551.902	177.181
513	4	1041.29	4.12178	1.4359	66.5025	50.0523	-101.542	-261.839	20.5335	192.854	23.6646	24.0056	54.5975	401.923	-809.539	146.908	-134.987	143.156	-120.994	-129.438	216.793	180.218	-70.9076	-49.9614	-80.1215	334.463	-85.1388	23.4979	-90.1726	117.287	-121.115	22.2651	-148.795	652.894	-760.437	-539.981	551.902	177.181
513	5	1149.69	4.13538	1.41344	66.1288	52.3323	-101.537	-261.897	20.6187	192.984	23.5251	24.0184	54.4202	403.344	-811.292	147.066	-134.938	143.455	-123.458	-137.182	226.636	180.83	-72.1548	-48.8071	-80.8222	341.492	-97.386	55.322	-121.361	121.252	-119.902	25.6145	-152.36	651.578	-757.937	-539.945	547.718	176.814
513	6	1149.69	4.13538	1.41344	66.1288	52.3323	-101.537	-261.897	20.6187	192.984	23.5251	24.0184	54.4202	403.344	-811.292	147.066	-134.938	143.455	-123.458	-137.182	226.636	180.83	-72.1548	-48.8071	-80.8222	341.492	-97.386	55.322	-121.361	121.252	-119.902	25.6145	-152.36	651.578	-757.937	-539.945	547.718	176.814
514	1	1230.88	4.22652	1.47424	69.7108	57.3925	-97.9033	-283.092	45.6815	215.545	-2.43472	28.0855	56.4424	398.893	-804.968	151.273	-141.115	141.726	-120.801	-122.552	210.788	187.042	-78.0773	-49.4596	-81.7086	342.79	-99.0162	56.6681	-123.285	123.123	-119.49	23.8081	-150.591	651.357	-757.782	-539.831	547.759	176.819
514	2	1191.99	4.21876	1.50125	69.1055	58.3865	-98.3507	-278.808	40.4327	210.191	3.89938	27.1959	57.022	394.416	-802.151	145.936	-136.313	143.048	-118.008	-109.509	195.89	205.089	-93.3882	-50.9296	-79.8433	337.4	-94.7206	62.2573	-127.608	121.992	-119.49	23.8081	-150.591	651.357	-757.782	-539.831	547.759	176.819
514	3	1287.85	4.10692	1.4595	72.1847	60.733	-96.7655	-289.736	52.1954	214.975	-3.68005	29.2228	56.5158	399.306	-805.717	151.098	-141.457	142.523	-117.669	-108.192	194.171	232.054	-116.595	-52.3474	-81.2216	341.248	-95.8249	45.4959	-112.235	120.533	-116.287	25.3643	-155.142	642.066	-745.498	-544.06	547.824	176.796
514	4	1272.96	4.15782	1.4643	72.7275	58.8626	-96.6549	-290.148	52.7463	215.816	-4.60896	29.3612	56.3914	400.544	-806.535	152.224	-142.514	142.229	-117.808	-99.3991	184.132	206.677	-93.2732	-50.6847	-80.8488	337.214	-87.0765	16.3429	-83.5181	116.636	-120.776	26.8922	-153.813	655.577	-761.564	-535.796	547.682	176.729
514	5	1294.24	4.14091	1.44796	74.5752	58.01	-96.3105	-290.781	53.6085	217.126	-6.19074	29.7785	55.2577	403.623	-811.415	152.346	-140.897	144.216	-118.191	-102.338	187.598	206.297	-93.0797	-50.369	-81.1391	337.533	-82.2442	-12.4398	-55.9915	115.05	-119.515	26.2588	-153.484	651.323	-757.792	-537.584	549.484	179.466
514	6	1294.24	4.14091	1.44796	74.5752	58.01	-96.3105	-290.781	53.6085	217.126	-6.19074	29.7785	55.2577	403.623	-811.415	152.346	-140.897	144.216	-118.191	-102.338	187.598	206.297	-93.0797	-50.369	-81.1391	337.533	-82.2442	-12.4398	-55.9915	115.05	-119.515	26.2588	-153.484	651.323	-757.792	-537.584	549.484	179.466
515	1	1043.1	4.12218	1.4304	72.8209	55.8753	-98.9989	-276.756	37.5302	207.038	7.4295	26.4335	53.6112	408.267	-815.872	155.632	-142.372	144.182	-118.001	-104.927	189.972	213.667	-99.3012	-51.1125	-81.1391	337.533	-82.2442	-12.4398	-55.9915	115.05	-119.515	26.2588	-153.484	651.323	-757.792	-537.584	549.484	179.466
515	2	1135.45	4.19012	1.42851	69.7495	52.2128	-103.263	-261.035	17.8662	181.005	37.3356	21.4531	53.6309	408.02	-815.753	155.288	-142.031	144.277	-118.732	-110.59	196.313	211.646	-97.7986	-50.7728	-82.2622	339.415	-84.9325	-5.59866	-63.1317	116.664	-120.492	26.4251	-152.751	652.704	-760.623	-536.163	549.559	179.596
515	3	1143.09	4.23811	1.45129	72.6196	55.5684	-102.342	-278.162	39.5371	207.467	7.8823	24.3753	53.6459	407.572	-815.504	154.737	-141.471	144.434	-118.506	-109.849	195.434	213.849	-99.7115	-50.9723	-81.8256	338.809	-83.8935	-9.40506	-59.3158	116.232	-120.471	25.0221	-151.182	651.411	-760.025	-536.123	549.522	179.589
515	4	1191.98	4.22886	1.43046	71.5814	54.2583	-102.342	-278.162	39.5371	207.467	7.8823	24.3753	52.9	411.716	-817.677	163.022	-149.123	143.39	-120.7	-121.009	208.437	204.843	-92.6728	-49.7864	-82.3127	338.368	-84.3589	-2.00097	-66.8332	117.126	-120.657	21.6942	-147.025	642.87	-752.803	-537.042	549.522	179.589
515	5	1096.93	4.22893	1.50396	74.0847	56.8141	-102.066	-280.048	41.8656	209.325	5.62372	24.8582	52.1104	417.6	-823.545	164.845	-149.823	143.142	-114.626	-99.0643	181.032	210.839	-95.6946	-52.5948	-78.1088	325.309	-67.9347	-27.9329	-39.8924	111.979	-118.929	18.7406	-144.646	638.884	-748.081	-539.715	555.448	180.979
515	6	1096.93	4.22893	1.50396	74.0847	56.8141	-102.066	-280.048	41.8656	209.325	5.62372	24.8582	52.1104	417.6	-823.545	164.845	-149.823	143.142	-114.626	-99.0643	181.032	210.839	-95.6946	-52.5948	-78.1088	325.309	-67.9347	-27.9329	-39.8924	111.979	-118.929	18.7406	-144.646	638.884	-748.081	-539.715	555.448	180.979
516	1	1049.94	4.13419	1.47642	72.0914	56.4919	-98.9975	-279.455	40.9556	209.42	4.72383	26.8812	51.1866	424.066	-829.035	165.328	-149.377	142.094	-116.329	-107.862	191.17	193.148	-80.6053	-51.508	-69.2795	302.058	-44.0673	-52.37	-12.2781	103.714	-118.078	16.685	-143.072	637.742	-745.94	-539.282	554.476	180.608
516	2	1103.19	4.16454	1.46769	68.6171	51.9739	-102.994	-258.677	15.7894	183.558	34.7051	21.5935	51.2001	423.957	-828.982	165.142	-149.198	142.131	-117.244	-114.273	198.307	185.727	-74.3012	-51.0375	-67.9711	296.776	-39.6932	-53.7705	-10.0036	103.476	-116.09	10.7607	-137.767	634.242	-741.702	-539.392	554.535	180.618
516	3	1101.28	4.24839	1.51433	71.2354	55.2056	-101.942	-275.231	37.1904	210.221	5.17632	24.6303	51.2254	423.699	-828.827	164.758	-148.829	142.202	-117.259	-114.361	198.405	185.621	-74.2119	-51.0301	-68.4359	297.92	-40.7005	-54.3091	-9.84111	104.053	-116.71	9.62342	-136.137	635.083	-743.743	-538.88	554.611	180.633
516	4	1102.32	4.18705	1.483	70.1965	54.1052	-101.904	-276.058	38.1291	210.776	4.47807	24.7444	51.0879	424.686	-829.657	165.601	-149.508	142.059	-121.819	-139.988	227.65	159.115	-52.0504	-48.805	-65.6956	289.853	-33.7258	-61.873	-0.497748	102.673	-117.724	12.6405	-138.827	638.431	-746.123	-537.987	552.934	179.538
516	5	1027.63	4.14292	1.52326	72.7509	52.3423	-101.938	-277.989	40.1307	210.856	4.29315	24.7872	50.776	426.733	-831.793	164.39	-147.869	141.903	-119.921	-138.641	224.725	156.066	-47.4821	-50.521	-73.725	315.604	-55.5797	-35.8729	-30.7179	105.38	-117.514	12.1204	-138.731	639.985	-747.93	-541.217	558.734	180.14
516	6	1027.63	4.14292	1.52326	72.7509	52.3423	-101.938	-277.989	40.1307	210.856	4.29315	24.7872	50.776	426.733	-831.793	164.39	-147.869	141.903	-119.921	-138.641	224.725	156.066	-47.4821	-50.521	-73.725	315.604	-55.5797	-35.8729	-30.7179	105.38	-117.514	12.1204	-138.731	639.985	-747.93	-541.217	558.734	180.14
517	1	931.308	4.10634	1.54285	72.5715	52.7173	-100.776	-279.244	41.4004	211.454	3.23048	25.7234	50.3711	430.654	-836.058	163.144	-146.051	142.021	-118.15	-134.598	219.387	156.899	-47.2362	-51.5184	-80.9302	337.744	-77.6885	-9.90462	-58.7001	109.8	-116.951	10.8741	-137.751	639.025	-746.481	-541.073	558.249	180.03
517	2	963.808	4.11108	1.52078	69.4144	48.281	-104.109	-255.138	12.7621	185.186	33.3436	20.8987	50.5475	429.955	-835.678	161.42	-144.54	142.173	-117.298	-130.257	214.443	163.761	-52.9978	-51.9657	-80.8931	337.601	-78.0975	-8.38267	-60.0044	110.177	-113.112	1.90568	-130.647	633.491	-738.717	-543.534	559.309	180.105
517	3	978.586	4.07201	1.49172	70.4374	48.1205	-104.103	-255.24	12.8892	185.334	33.1797	20.9141	49.8945	436.078	-842.424	161.784	-143.876	142.524	-121.796	-145.679	233.174	157.365	-48.412	-50.0451	-73.2788	314.304	-53.1056	-34.7807	-32.1146	103.394	-112.539	0.497745	-129.474	632.667	-736.948	-542.254	557.759	179.636
517	4	966.16	4.02048	1.46761	67.5211	50.4409	-104.131	-255.909	13.5559	185.445	33.0479	20.8885	49.7044	437.348	-843.559	162.114	-143.98	142.378	-123.949	-156.044	244.968	163.007	-51.8933	-50.3363	-65.3058	290.159	-29.1019	-61.3922	-3.08449	97.9355	-119.899	19.8943	-145.732	643.876	-752.823	-540.87	557.838	179.623
517	5	864.012	3.98122	1.52748	70.0908	48.3824	-104.149	-255.819	13.4238	185.205	33.3123	20.8555	49.2155	441.051	-847.133	161.515	-142.73	141.994	-121.885	-154.12	241.312	159.701	-47.1822	-52.0689	-72.7538	316.275	-51.6685	-34.7606	-33.2745	100.12	-119.46	18.7784	-145.354	645.909	-754.575	-544.448	563.833	179.545
517	6	864.012	3.98122	1.52748	70.0908	48.3824	-104.149	-255.819	13.4238	185.205	33.3123	20.8555	49.2155	441.051	-847.133	161.515	-142.73	141.994	-121.885	-154.12	241.312	159.701	-47.1822	-52.0689	-72.7538	316.275	-51.6685	-34.7606	-33.2745	100.12	-119.46	18.7784	-145.354	645.909	-754.575	-544.448	563.833	179.545
518	1	882.489	4.07414	1.58058	72.7297	52.0217	-102.879	-273.308	35.5571	211.627	4.11848	23.8303	49.2408	440.674	-846.855	160.946	-142.195	142.049	-121.284	-152.245	239.06	159.086	-46.6064	-52.3273	-72.6882	316.049	-51.4364	-35.0666	-32.9599	100.083	-120.843	17.5918	-143.127	647.663	-758.351	-543.306	563.946	179.544
518	2	824.897	4.01241	1.55376	69.4511	48.6237	-103.99	-258.817	18.7862	198.12	19.4115	21.9441	49.9187	429.724	-838.49	147.296	-129.312	143.776	-116.772	-140.131	223.722	165.495	-50.4301	-54.731	-79.5311	336.964	-73.1582	-7.93721	-61.196	105.007	-117.476	12.0672	-139.409	643.358	-751.142	-544.671	563.34	179.411
518	3	981.459	3.99195	1.46994	68.129	44.7549	-105.515	-232.402	-10.6841	179.121	40.1675	20.0528	49.4697	427.748	-837.823	142.686	-124.088	144.617	-117.382	-144.64	228.886	159.277	-44.7156	-54.3773	-75.3778	323.754	-59.5509	-23.3729	-44.984	101.834	-109.708	-4.46383	-126.941	632.974	-733.838	-545.128	559.394	177.819
518	4	888.068	3.92199	1.46965	67.0506	45.4605	-105.508	-232.304	-10.7865	178.998	40.2911	20.0479	49.0869	428.911	-839.206	142.734	-123.584	144.803	-117.781	-149.67	233.602	161.848	-45.8657	-55.0471	-76.9768	328.305	-64.5217	-17.3832	-51.2115	103.315	-120.5	24.4992	-150.977	645.922	-753.399	-540.8	559.427	177.819
518	5	865.985	3.96311	1.56485	67.573	48.0308	-105.528	-232.52	-10.5772	179.192	40.0954	20.0457	48.4723	434.201	-844.369	143.621	-123.595	144.64	-110.864	-131.233	209.924	158.869	-41.2722	-58.4503	-70.1293	307.52	-41.5884	-44.4944	-23.0608	96.8999	-119.395	22.3526	-149.596	645.216	-751.985	-542.832	563.522	177.853
518	6	865.985	3.96311	1.56485	67.573	48.0308	-105.528	-232.52	-10.5772	179.192	40.0954	20.0457	48.4723	434.201	-844.369	143.621	-123.595	144.64	-110.864	-131.233	209.924	158.869	-41.2722	-58.4503	-70.1293	307.52	-41.5884	-44.4944	-23.0608	96.8999	-119.395	22.3526	-149.596	645.216	-751.985	-542.832	563.522	177.853
519	1	843.063	4.02596	1.60637	70.1199	50.9136	-106.584	-257.146	14.4494	199.641	19.0336	20.0321	48.307	433.201	-844.493	139.52	-119.661	145.221	-110.826	-128.505	207.125	160.957	-43.581	-58.3211	-73.1663	312.586	-45.5027	-41.2486	-27.0612	99.5767	-120.282	23.2871	-149.913	647.286	-754.862	-542.495	563.69	177.862
519	2	874.218	4.01584	1.58351	69.7803	51.723	-106.528	-257.703	15.0563	200.23	18.3856	20.0842	48.9882	410.105	-826.557	111.325	-94.5232	149.029	-109.477	-115.701	193.553	182.294	-62.1956	-58.9861	-70.1724	302.991	-37.8387	-40.7833	-25.7803	97.364	-118.333	19.2548	-147.155	649.885	-756.074	-543.146	563.106	177.798
519	3	878.423	3.95977	1.5446	70.2428	49.2985	-106.565	-259.584	17.0156	201.06	17.3599	20.1354	48.7525	413.492	-829.646	113.43	-95.9967	148.508	-113.668	-140.522	221.897	155.524	-40.3678	-56.6692	-71.8925	309.231	-44.2094	-33.8584	-33.0425	98.4983	-115.007	12.2707	-141.553	644.048	-746.69	-542.385	560.534	176.959
519	4	910.672	3.86206	1.44774	68.0699	51.2697	-106.649	-260.78	18.099	200.736	17.6717	20.0406	47.1049	414.671	-832.49	113.398	-92.8538	150.277	-117.876	-155.91	240.269	159.458	-43.3493	-55.4491	-64.4519	284.531	-19.8795	-60.1403	-4.65025	93.8221	-120.479	22.1108	-149.71	656.668	-763.153	-544.851	560.453	176.962
519	5	1017.32	3.84517	1.44945	68.3415	50.7963	-106.649	-260.78	18.099	200.736	17.6717	20.0406	47.1049	414.671	-832.49	113.398	-92.8538	150.277	-127.005	-179.482	270.269	166.56	-51.4892	-51.0108	-64.4247	284.42	-19.7831	-60.2578	-4.5194	93.8187	-120.479	22.1108	-149.71	656.668	-763.153	-544.851	558.461	177.208
519	6	1017.32	3.84517	1.44945	68.3415	50.7963	-106.649	-260.78	18.099	200.736	17.6717	20.0406	47.1049	414.671	-832.49	113.398	-92.8538	150.277	-127.005	-179.482	270.269	166.56	-51.4892	-51.0108	-64.4247	284.42	-19.7831	-60.2578	-4.5194	93.8187	-120.479	22.1108	-149.71	656.668	-763.153	-544.851	558.461	177.208
520	1	995.442	3.85434	1.43167	70.2422	54.1681	-98.7402	-278.688	40.4222	215.04	-1.11022	27.0139	50.1034	412.689	-828.988	130.374	-111.267	149.231	-119.205	-153.842	241.415	159.807	-45.6005	-54.3688	-64.3145	282.636	-18.2236	-60.8424	-3.77878	94.1613	-120.587	21.733	-148.928	658.561	-765.546	-543.814	557.904	177.441
520	2	1134.6	3.87996	1.4467	66.4988	54.2666	-102.526	-262.233	21.1995	202.892	15.3077	21.9581	52.742	403.547	-816.916	131.805	-117.028	147.169	-128.642	-174.773	267.998	181.651	-65.2605	-50.3532	-57.9608	255.783	4.03556	-84.7651	25.5008	94.0647	-121.793	20.2286	-148.313	661.623	-769.683	-546.328	557.672	177.691
520	3	1000.76	3.86543	1.42221	66.6323	53.4193	-102.689	-263.171	21.9176	202.24	16.0149	21.7425	53.2735	401.183	-814.095	135.208	-121.02	146.788	-129.33	-174.345	268.008	184.216	-68.4546	-49.9095	-58.6375	254.959	4.29784	-82.5688	23.3156	95.1312	-111.377	3.79828	-136.795	638.772	-739.64	-551.558	557.716	177.605
520	4	1057.67	3.83736	1.4404	66.184	54.284	-102.644	-263.901	22.6431	202.492	15.6934	21.7826	52.9557	402.695	-815.275	135.756	-121.243	146.482	-126.286	-169.341	260.953	184.318	-66.9963	-52.0362	-59.208	255.988	2.85735	-77.4389	18.1189	95.6439	-123.57	32.3704	-159.026	655.396	-764.752	-545.233	557.624	177.612
520	5	1193.11	3.90179	1.48656	65.6562	57.8568	-103.188	-263.857	22.2822	200.507	18.0035	21.2031	53.1754	406.323	-815.924	138.347	-124.67	143.529	-125.884	-168.452	259.758	183.318	-65.9688	-52.2701	-55.4916	236.462	17.6437	-102.113	45.6848	98.1123	-122.748	26.174	-152.595	649.585	-759.077	-543.649	553.285	178.383
520	6	1193.11	3.90179	1.48656	65.6562	57.8568	-103.188	-263.857	22.2822	200.507	18.0035	21.2031	53.1754	406.323	-815.924	138.347	-124.67	143.529	-125.884	-168.452	259.758	183.318	-65.9688	-52.2701	-55.4916	236.462	17.6437	-102.113	45.6848	98.1123	-122.748	26.174	-152.595	649.585	-759.077	-543.649	553.285	178.383
521	1	1078.1	3.881	1.49976	67.3683	59.5949	-98.6609	-278.102	39.1313	209.565	4.78913	26.7177	54.1092	405.792	-812.653	143.977	-131.739	141.465	-123.135	-161.976	251.567	179.838	-62.6465	-53.6367	-56.493	234.804	19.9733	-95.8739	38.6325	98.1635	-122.748	26.174	-152.595	649.585	-759.077	-543.649	553.285	178.383
521	2	1062.6	3.8936	1.49153	65.8357	57.8875	-98.967	-262.391	22.9621	208.382	7.51184	26.1994	54.1439	405.66	-812.54	143.958	-131.753	141.489	-123.476	-165.112	254.311	182.119	-63.8928	-54.2205	-57.6559	232.904	21.3305	-93.5706	36.3539	99.9428	-122.748	26.174	-152.595	649.585	-759.077	-543.649	553.285	178.383
521	3	1133.7	3.9298	1.46524	66.3461	57.1146	-98.9903	-262.6	23.1534	208.377	7.51026	26.1795	55.2584	400.282	-808.041	145.316	-134.293	142.311	-124.7	-165.223	255.355	184.436	-67.166	-53.2274	-57.9243	232.836	20.2523	-93.1229	36.3921	101.136	-111.884	3.95987	-136.069	626.68	-729.063	-549.277	553.278	178.362
521	4	1070.33	3.90722	1.47008	65.7581	57.3187	-99.0184	-263.598	24.1012	208.494	7.36181	26.1296	54.8912	401.982	-809.155	146.174	-134.82	141.823	-121.458	-159.578	247.39	176.7	-58.8354	-55.1776	-57.9685	238.151	15.7521	-88.7288	31.5601	100.147	-122.741	32.6341	-158.707	645.388	-754.796	-542.501	553.302	178.359
521	5	896.668	3.82203	1.46418	66.295	53.2106	-99.1228	-263.817	24.2068	207.935	7.97581	26.0155	54.3132	403.314	-809.276	144.327	-132.286	140.432	-121.596	-160.399	248.277	176.119	-58.2113	-55.2159	-61.3676	259.449	0.745607	-61.7011	1.11251	96.4711	-122.623	32.2282	-159.233	649.648	-758.626	-547.345	562.182	177.507
521	6	896.668	3.82203	1.46418	66.295	53.2106	-99.1228	-263.817	24.2068	207.935	7.97581	26.0155	54.3132	403.314	-809.276	144.327	-132.286	140.432	-121.596	-160.399	248.277	176.119	-58.2113	-55.2159	-61.3676	259.449	0.745607	-61.7011	1.11251	96.4711	-122.623	32.2282	-159.233	649.648	-758.626	-547.345	562.182	177.507
522	1	846.135	3.81418	1.48011	67.1922	54.337	-99.0753	-275.603	36.2363	205.514	9.03179	26.3335	55.4234	399.59	-804.851	146.721	-135.892	140.285	-120.855	-157.607	245.503	175.562	-58.2656	-55.1372	-61.3676	259.449	0.745607	-61.7011	1.11251	96.4711	-122.623	32.2282	-159.233	649.648	-758.626	-547.345	562.182	177.507
522	2	851.127	3.82638	1.48674	67.4292	53.9854	-99.0753	-275.603	36.2363	205.514	9.03179	26.3335	56.7425	396.804	-804.418	144.878	-135.171	142.905	-123.841	-168.947	257.949	175.782	-58.0652	-55.1	-61.3676	259.449	0.745607	-61.7011	1.11251	96.4711	-122.623	32.2282	-159.233	649.648	-758.626	-547.345	562.182	177.507
522	3	990.557	3.86684	1.41905	68.9436	51.7419	-99.0403	-276.623	37.2946	205.908	8.54174	26.3892	58.1992	389.138	-798.993	148.06	-139.814	145.12	-127.849	-171.276	263.158	186.937	-71.2123	-52.114	-63.7255	270.332	-11.5297	-49.1257	-12.0696	99.1088	-111.562	6.01139	-139.054	627.588	-728.96	-553.255	562.01	177.109
522	4	846.829	3.83984	1.43	68.4139	53.0144	-99.0344	-278.086	38.6852	205.983	8.41221	26.3771	57.8452	387.173	-798.541	143.124	-133.849	146.475	-128.366	-174.201	266.363	188.543	-72.3464	-52.1709	-63.1071	269.699	-11.4507	-51.7503	-9.20579	99.0968	-122.348	34.3866	-161.915	650.124	-758.184	-549.284	562.035	177.098
522	5	756.705	3.78877	1.44481	68.7505	51.0409	-99.0162	-279.709	40.3665	206.381	7.93495	26.4452	57.362	390.371	-800.553	143.265	-133.613	145.341	-127.059	-172.583	263.762	186.485	-69.5687	-53.1426	-67.914	289.415	-28.857	-23.5008	-39.5327	98.5864	-121.921	33.5116	-162.278	654.654	-761.059	-552.706	567.682	174.682
522	6	756.705	3.78877	1.44481	68.7505	51.0409	-99.0162	-279.709	40.3665	206.381	7.93495	26.4452	57.362	390.371	-800.553	143.265	-133.613	145.341	-127.059	-172.583	263.762	186.485	-69.5687	-53.1426	-67.914	289.415	-28.857	-23.5008	-39.5327	98.5864	-121.921	33.5116	-162.278	654.654	-761.059	-552.706	567.682	174.682
523	1	737.011	3.79131	1.43917	67.9953	50.3109	-98.8358	-275.339	36.2259	206.135	8.25099	26.6928	57.1727	391.366	-800.946	144.013	-134.231	144.829	-126.889	-172.736	263.737	186.923	-69.7807	-53.3741	-69.0363	293.038	-32.698	-18.3477	-45.016	99.4661	-121.921	33.5116	-162.278	654.654	-761.059	-552.706	567.682	174.682
523	2	749.637	3.79371	1.45845	68.5891	52.5414	-98.8129	-277.517	38.571	207.175	7.09741	26.7689	56.5756	395.815	-803.788	145.071	-134.924	143.336	-125.599	-170.525	260.55	185.6	-67.9197	-54.2256	-63.5989	271.448	-10.5234	-44.9824	-16.7248	95.8444	-121.066	31.4172	-160.649	653.492	-759.264	-553.294	567.762	174.626
523	3	920.776	3.82028	1.40816	67.138	47.4974	-99.2164	-248.157	9.95715	206.484	8.67935	25.9892	56.4867	396.221	-804.387	144.53	-134.246	143.472	-125.23	-169.314	259.173	184.274	-66.3521	-54.2668	-65.2024	281.953	-21.901	-36.1036	-25.9972	97.2968	-114.142	14.9027	-147.555	639.574	-740.6	-556.434	567.386	174.446
523	4	937.051	3.78078	1.4213	66.3072	49.8622	-99.3141	-248.825	10.3788	205.769	9.46675	25.8026	55.314	395.052	-803.905	139.787	-127.89	144.243	-130.652	-183.323	277.17	186.164	-69.119	-51.2097	-61.3032	271.087	-11.4504	-54.8907	-5.98234	95.4485	-121.251	28.65	-158.392	665.269	-770.103	-555.644	567.286	174.49
523	5	1303.77	3.80526	1.39797	66.4165	50.4129	-99.3141	-248.825	10.3788	205.769	9.46675	25.8026	55.314	395.052	-803.905	139.787	-127.89	144.243	-130.652	-183.323	277.17	186.164	-69.119	-51.2097	-61.2956	271.06	-11.4262	-54.9406	-5.92956	95.4505	-122.508	34.2007	-157.48	635.269	-748.988	-540.282	554.079	181.907
523	6	1303.77	3.80526	1.39797	66.4165	50.4129	-99.3141	-248.825	10.3788	205.769	9.46675	25.8026	55.314	395.052	-803.905	139.787	-127.89	144.243	-130.652	-183.323	277.17	186.164	-69.119	-51.2097	-61.2956	271.06	-11.4262	-54.9406	-5.92956	95.4505	-122.508	34.2007	-157.48	635.269	-748.988	-540.282	554.079	181.907
524	1	1068.2	3.75765	1.45454	68.4496	53.5088	-100.19	-278.156	37.4733	202.051	13.1813	24.6606	57.6062	383.032	-793.825	145.769	-136.331	146.466	-130.933	-184.102	278.151	186.997	-69.928	-51.0542	-60.7022	266.155	-6.68303	-58.4299	-2.21548	95.4556	-122.148	33.5415	-157.022	634.278	-747.712	-540.183	553.879	181.848
524	2	1298.76	3.89136	1.4967	70.9247	58.1067	-98.0315	-289.288	53.2252	219.42	-6.60177	28.6178	57.1449	390.5	-801.498	139.415	-129.778	145.973	-134.365	-195.119	291.147	199.603	-82.1316	-49.8384	-61.7915	255.223	2.89229	-61.4976	0.412818	98.5428	-124.323	36.6169	-158.868	641.019	-756.077	-538.778	554.019	181.871
524	3	1280.19	3.89865	1.46957	71.5964	57.3883	-97.9898	-290.22	54.145	219.56	-6.8156	28.6748	57.9781	386.235	-798.08	142.5	-133.748	146.934	-134.741	-192.71	289.138	201.351	-84.9182	-49.2264	-62.5006	254.829	2.61591	-59.5037	-1.64422	99.793	-114.326	11.9032	-140.262	617.659	-726.162	-544.132	553.827	181.603
524	4	1334.02	3.91902	1.47504	71.109	57.8331	-98.8544	-293.902	56.7483	216.812	-3.65276	27.4981	57.7157	386.76	-796.353	146.125	-137.292	145.159	-137.156	-194.045	292.577	191.739	-77.2974	-46.5125	-59.8592	259.028	-1.01272	-66.4632	6.15663	96.8444	-122.883	29.8911	-153.682	645.774	-759.408	-540.33	553.885	181.606
524	5	1415.46	3.95771	1.56455	70.3345	61.9227	-99.6032	-294.995	57.7116	214.533	-0.929772	26.7611	58.054	391.819	-796.83	144.795	-137.628	140.096	-137.006	-193.82	292.183	190.487	-76.0662	-46.6282	-55.3295	230.283	22.3085	-90.3963	33.7444	98.6397	-122.565	25.8167	-149.28	643.266	-756.721	-537.637	549.935	181.47
524	6	1415.46	3.95771	1.56455	70.3345	61.9227	-99.6032	-294.995	57.7116	214.533	-0.929772	26.7611	58.054	391.819	-796.83	144.795	-137.628	140.096	-137.006	-193.82	292.183	190.487	-76.0662	-46.6282	-55.3295	230.283	22.3085	-90.3963	33.7444	98.6397	-122.565	25.8167	-149.28	643.266	-756.721	-537.637	549.935	181.47
525	1	1215.39	3.92364	1.51244	67.3732	58.3998	-99.4072	-275.77	36.3402	205.931	8.66982	25.9528	57.6204	398.749	-799.912	149.276	-142.183	136.563	-134.091	-186.38	282.797	182.448	-67.7193	-48.4385	-56.2241	231.322	21.5927	-84.6359	27.6865	98.9219	-122.565	25.8167	-149.28	643.266	-756.721	-537.637	549.935	181.47
525	2	1374.29	3.97504	1.50268	69.2399	58.8656	-94.933	-280.041	43.745	222.808	-11.4214	31.7672	56.9559	395.419	-802.411	141.379	-132.543	141.872	-132.405	-185.483	279.812	174.832	-59.9419	-50.133	-58.7619	234.97	19.4081	-75.9087	17.3709	99.881	-123.011	25.2034	-148.488	645.028	-758.915	-537.771	549.952	181.477
525	3	1296.23	3.96424	1.47865	69.3923	57.8276	-95.1436	-275.837	39.4948	223.211	-11.5941	31.3454	57.0555	394.567	-800.684	144.789	-136.154	141.31	-132.849	-184.824	279.484	176.851	-62.475	-49.6871	-59.5306	234.383	19.2966	-73.8534	15.1814	101.166	-112.976	3.55268	-132.43	621.616	-729.02	-543.247	549.954	181.319
525	4	1324.1	3.95428	1.48403	68.7742	58.1865	-95.0376	-277.393	41.0724	223.937	-12.4312	31.4207	56.5282	397.138	-802.44	145.963	-136.892	140.681	-126.968	-171.618	262.238	159.223	-44.4748	-52.7582	-59.8622	238.383	15.6604	-70.0152	11.0547	101.062	-123.036	30.8793	-154.338	639.814	-753.161	-536.917	549.891	181.301
525	5	1306.13	3.88679	1.45628	69.4193	55.3805	-95.3798	-278.592	41.7433	222.124	-10.6776	31.0743	56.0094	396.06	-800.552	148.714	-138.877	140.173	-127.101	-171.948	262.653	159.452	-44.7083	-52.7027	-60.3291	267.217	-7.77496	-62.6997	0.816058	97.6159	-123.613	30.3571	-153.411	641.5	-755.279	-536.262	550.796	182.678
525	6	1306.13	3.88679	1.45628	69.4193	55.3805	-95.3798	-278.592	41.7433	222.124	-10.6776	31.0743	56.0094	396.06	-800.552	148.714	-138.877	140.173	-127.101	-171.948	262.653	159.452	-44.7083	-52.7027	-60.3291	267.217	-7.77496	-62.6997	0.816058	97.6159	-123.613	30.3571	-153.411	641.5	-755.279	-536.262	550.796	182.678
526	1	1256.19	3.89183	1.4387	68.5413	54.3566	-98.4831	-277.608	39.1639	209.651	4.38103	27.261	56.0094	396.06	-800.552	148.714	-138.877	140.173	-133.216	-179.4	275.314	180.456	-66.2251	-48.6079	-60.3291	267.217	-7.77496	-62.6997	0.816058	97.6159	-123.613	30.3571	-153.411	641.5	-755.279	-536.262	550.796	182.678
526	2	1267.38	3.94231	1.44899	69.4456	54.7545	-96.9416	-276.406	39.6875	217.903	-4.71705	29.3074	56.5092	395.184	-801.009	147.443	-137.86	141.514	-134.92	-186.691	283.167	184.808	-70.0229	-48.5006	-62.2412	267.599	-8.36689	-58.3904	-4.21707	99.6174	-123.806	29.6973	-152.691	642.94	-756.917	-536.172	550.743	182.668
526	3	1233.87	3.92401	1.42237	69.6652	53.5281	-97.0181	-271.392	34.7504	218.816	-5.40702	29.0003	56.4831	394.347	-799.438	150.585	-141.151	141.148	-134.989	-185.046	281.631	186.103	-71.8839	-48.2001	-62.9381	267.771	-9.09994	-56.4973	-6.2386	100.731	-113.926	6.06175	-134.614	619.498	-727.048	-541.396	550.613	182.418
526	4	1300.66	4.01556	1.43044	68.6409	54.3501	-96.8451	-272.726	36.1453	219.609	-6.36032	29.1434	55.7565	396.982	-801.799	151.167	-141.075	140.988	-128.29	-161.642	255.597	174.356	-60.3366	-51.3612	-63.9291	266.062	-8.24379	-53.2393	-9.60388	102.7	-123.702	32.3902	-155.084	641.811	-756.71	-535.981	550.392	182.35
526	5	1488.77	4.05652	1.45684	69.51	55.69	-96.8112	-273.023	36.4748	220.147	-6.90821	29.1536	55.7158	397.334	-801.956	151.648	-141.55	140.856	-137.161	-179.478	281.21	204.185	-90.2801	-47.296	-63.4991	262.839	-5.53936	-54.7708	-7.73693	102.807	-121.842	31.2795	-155.906	644.641	-757.663	-537.465	546.958	181.413
526	6	1488.77	4.05652	1.45684	69.51	55.69	-96.8112	-273.023	36.4748	220.147	-6.90821	29.1536	55.7158	397.334	-801.956	151.648	-141.55	140.856	-137.161	-179.478	281.21	204.185	-90.2801	-47.296	-63.4991	262.839	-5.53936	-54.7708	-7.73693	102.807	-121.842	31.2795	-155.906	644.641	-757.663	-537.465	546.958	181.413
527	1	1401.92	4.04807	1.44996	68.9655	55.2457	-98.6179	-276.943	38.4801	208.798	5.18709	27.1852	55.8751	398.105	-802.721	153.4	-143.484	141.033	-135.793	-174.173	275.267	202.582	-88.8489	-47.6239	-63.0414	261.484	-4.17636	-54.7512	-7.52722	102.334	-121.842	31.2795	-155.906	644.641	-757.663	-537.465	546.958	181.413
527	2	1392.58	4.06737	1.45641	68.8034	55.0794	-98.5958	-275.403	36.771	206.505	7.63918	27.2803	56.6637	395.258	-802.519	145.924	-136.253	142.809	-134.865	-173.831	274.133	208.007	-93.3601	-48.5282	-64.3499	258.452	-1.64983	-51.3804	-11.345	104.217	-121.961	31.3131	-155.87	645.256	-758.39	-537.296	546.839	181.435
527	3	1234.34	4.00055	1.43444	69.0333	54.1917	-98.1126	-270.731	32.9565	210.434	3.77191	27.524	56.3776	394.439	-800.878	147.118	-137.579	142.381	-134.478	-172.066	271.874	207.264	-93.0706	-48.4315	-64.6386	258.732	-2.10405	-50.7465	-12.107	104.643	-113.982	11.422	-140.026	620.828	-728.399	-540.708	546.869	181.385
527	4	1251.43	4.02169	1.42113	69.174	52.8976	-98.2677	-271.939	33.9361	209.999	4.22168	27.3391	56.8803	397.62	-803.003	145.186	-136.678	141.084	-134.315	-170.724	270.034	195.055	-81.847	-48.1289	-65.8172	271.789	-13.5597	-41.4022	-22.4686	103.607	-121.549	25.7636	-149.498	638.115	-750.481	-533.718	546.815	181.363
527	5	1342.4	4.03287	1.45881	67.9692	56.2073	-98.372	-272.352	34.2804	209.625	4.62749	27.2268	56.7596	398.397	-803.274	145.698	-137.114	140.597	-134.099	-173.18	271.833	195.666	-81.3474	-49.2603	-60.8049	242.335	12.2707	-61.2534	0.665298	102.819	-121.442	25.0431	-148.819	638.085	-750.406	-533.796	544.795	180.557
527	6	1342.4	4.03287	1.45881	67.9692	56.2073	-98.372	-272.352	34.2804	209.625	4.62749	27.2268	56.7596	398.397	-803.274	145.698	-137.114	140.597	-134.099	-173.18	271.833	195.666	-81.3474	-49.2603	-60.8049	242.335	12.2707	-61.2534	0.665298	102.819	-121.442	25.0431	-148.819	638.085	-750.406	-533.796	544.795	180.557
528	1	1307.89	4.0329	1.45876	67.9744	56.2152	-98.8005	-275.484	36.4473	206.423	7.91411	26.7632	57.0206	397.998	-803.24	145.368	-137.158	140.879	-133.675	-171.39	269.691	194.024	-79.9246	-49.2889	-60.8049	242.335	12.2707	-61.2534	0.665298	102.819	-121.442	25.0431	-148.819	638.085	-750.406	-533.796	544.795	180.557
528	2	1500.96	4.11043	1.45986	68.3597	55.6556	-98.2783	-276.632	37.7142	206.356	6.6877	28.1238	56.5663	397.11	-804.263	145.969	-136.204	142.575	-133.541	-172.418	270.31	191.332	-77.3036	-49.4529	-61.6263	246.052	9.14866	-57.3534	-3.95668	103.071	-121.425	24.6249	-148.57	639.685	-752.143	-534.243	544.795	180.557
528	3	1245.26	3.9714	1.44243	68.9036	55.0667	-97.9586	-272.923	34.4757	209.291	4.03805	28.0318	56.2765	398.097	-802.585	146.902	-138.061	140.527	-133.337	-171.938	269.45	191.021	-77.3481	-49.3583	-61.7514	246.395	8.81346	-56.8689	-4.51943	103.174	-112.55	1.28677	-129.802	615.901	-722.302	-538.193	544.638	180.339
528	4	1264.12	3.9225	1.43409	68.5473	54.9298	-97.956	-273.933	35.467	209.464	3.81132	28.0318	55.8828	399.823	-803.727	147.609	-138.409	140.032	-133.028	-173.559	270.693	193.563	-78.8892	-50.057	-61.7933	257.518	-0.913427	-52.922	-8.918	101.665	-122.504	30.1498	-153.299	632.55	-744.498	-532.549	544.534	180.278
528	5	1548.16	3.92103	1.45338	71.0538	58.3557	-98.6504	-276.962	37.738	210.304	3.63111	27.1864	55.9039	400.254	-803.542	148.626	-139.482	139.572	-132.476	-172.432	269.307	193.136	-78.3675	-50.3624	-61.8711	258.206	-1.64161	-51.8247	-10.0961	101.627	-122.47	30.9311	-156.11	643.388	-736.45	-504.338	514.948	165.469
528	6	1548.16	3.92103	1.45338	71.0538	58.3557	-98.6504	-276.962	37.738	210.304	3.63111	27.1864	55.9039	400.254	-803.542	148.626	-139.482	139.572	-132.476	-172.432	269.307	193.136	-78.3675	-50.3624	-61.8711	258.206	-1.64161	-51.8247	-10.0961	101.627	-122.47	30.9311	-156.11	643.388	-736.45	-504.338	514.948	165.469
529	1	1181.98	3.92623	1.45448	70.743	58.3137	-98.7623	-275.491	36.4966	206.602	7.71781	26.8158	55.9023	400.269	-803.514	148.791	-139.639	139.548	-130.536	-165.592	262.176	200.059	-84.7498	-51.1888	-61.8711	258.206	-1.64161	-51.8247	-10.0961	101.627	-122.47	30.9311	-156.11	643.388	-736.45	-504.338	514.948	165.469
529	2	1227.45	3.99082	1.44375	71.1002	57.2261	-98.1972	-273.028	34.9716	207.922	5.33099	28.3302	56.1609	399.016	-804.299	147.254	-137.708	141.118	-130.922	-170.333	266.664	198.724	-83.1388	-51.4977	-63.5812	262.453	-5.65523	-45.4409	-17.5311	102.975	-121.894	27.1445	-152.644	645.506	-738.754	-505.07	515.006	165.569
529	3	1034.05	3.94031	1.44116	72.3013	56.7629	-98.2447	-274.707	36.5145	207.839	5.38507	28.2415	56.2688	397.336	-803.443	147.312	-138.313	142.108	-131.007	-169.964	266.078	199.842	-84.7537	-51.1138	-64.0827	263.12	-6.58121	-43.6683	-19.4671	103.612	-112.427	-0.500032	-128.414	621.651	-709.161	-509.459	515.063	165.321
529	4	1087.76	3.94123	1.42562	72.5993	55.7711	-98.2555	-274.679	36.4682	207.773	5.46208	28.2254	56.2874	397.165	-803.247	147.332	-138.351	142.096	-131.037	-170.06	266.195	199.852	-84.7716	-51.1023	-62.9069	281.108	-20.911	-52.5474	-11.6079	98.8196	-108.929	-6.64284	-123.781	631.855	-716.215	-509.744	515.043	165.289
529	5	1139.04	4.03179	1.45102	72.2978	57.7885	-98.2555	-274.679	36.4682	207.773	5.46208	28.2254	56.2874	397.165	-803.247	147.332	-138.351	142.096	-122.244	-144.855	236.195	211.172	-93.0983	-56.111	-60.8755	268.769	-10.5206	-54.0678	-8.02785	97.6088	-108.929	-6.64284	-123.781	631.855	-716.215	-509.744	514.124	162.642
529	6	1139.04	4.03179	1.45102	72.2978	57.7885	-98.2555	-274.679	36.4682	207.773	5.46208	28.2254	56.2874	397.165	-803.247	147.332	-138.351	142.096	-122.244	-144.855	236.195	211.172	-93.0983	-56.111	-60.8755	268.769	-10.5206	-54.0678	-8.02785	97.6088	-108.929	-6.64284	-123.781	631.855	-716.215	-509.744	514.124	162.642
530	1	929.249	4.01919	1.45959	73.2756	60.4359	-98.4167	-276.097	37.3924	207.735	6.31053	27.1763	55.2401	401.82	-808.168	149.377	-139.337	142.295	-116.926	-126.179	214.336	227.732	-106.866	-58.419	-60.7224	264.431	-6.61172	-55.9036	-5.71822	98.3936	-108.53	-7.85833	-122.296	628.192	-714.148	-509.396	513.989	164.546
530	2	878.207	4.06974	1.44431	72.2069	58.72	-100.632	-270.068	29.0922	194.23	21.1635	25.6151	55.2401	401.82	-808.168	149.377	-139.337	142.295	-116.715	-128.763	216.181	228.639	-107.44	-58.8828	-62.6533	263.802	-6.06704	-50.293	-12.1623	100.761	-108.53	-7.85833	-122.296	628.192	-714.148	-509.396	513.989	164.546
530	3	1031.02	4.16494	1.4724	73.3584	59.7422	-96.855	-264.024	29.5191	221.159	-8.44776	30.4974	55.2484	401.513	-807.953	149.093	-139.059	142.377	-116.69	-128.702	216.102	228.722	-107.507	-58.8983	-63.2893	268.313	-12.0122	-50.8045	-11.9574	101.998	-108.776	-8.50225	-121.668	629.298	-715.658	-509.151	513.95	164.483
530	4	1226.93	4.15715	1.51709	75.2791	63.0265	-96.9931	-265.899	31.2833	221.48	-8.82597	30.2352	55.1208	396.775	-814.038	122.847	-112.754	150.37	-108.941	-109.482	189.839	248.642	-122.482	-63.508	-63.9643	268.646	-12.3459	-49.1663	-13.8609	102.769	-112.057	0.814245	-131.349	638.15	-723.048	-507.283	513.905	164.401
530	5	1183.53	4.17931	1.51275	73.3011	61.7662	-97.4203	-268.489	34.0509	221.096	-8.85111	30.1166	54.966	399.382	-815.85	125.234	-114.745	149.275	-115.401	-133.995	220.464	228.262	-106.383	-60.3477	-61.5962	247.447	5.31199	-52.438	-7.07627	102.078	-112.774	2.71837	-133.381	642.833	-726.081	-506.333	511.41	158.851
530	6	1183.53	4.17931	1.51275	73.3011	61.7662	-97.4203	-268.489	34.0509	221.096	-8.85111	30.1166	54.966	399.382	-815.85	125.234	-114.745	149.275	-115.401	-133.995	220.464	228.262	-106.383	-60.3477	-61.5962	247.447	5.31199	-52.438	-7.07627	102.078	-112.774	2.71837	-133.381	642.833	-726.081	-506.333	511.41	158.851
531	1	1093.09	4.14285	1.48908	72.5908	59.8891	-97.9045	-273.823	37.8178	217.177	-4.42718	28.8983	54.8758	401.282	-817.343	127.662	-116.997	148.879	-125.227	-155.317	249.422	200.75	-85.1485	-53.8684	-62.0565	244.167	8.1996	-51.0957	-8.23663	102.844	-112.985	3.30925	-134.01	645.4	-727.631	-505.112	510.123	157.962
531	2	1027.47	4.08777	1.4755	71.6258	59.9122	-100.453	-277.038	36.9713	207.162	7.76425	25.5112	55.5568	396.43	-808.349	134.117	-123.692	146.074	-123.525	-147.137	239.509	201.188	-85.2414	-54.1056	-61.2556	241.902	12.0208	-56.0784	-2.07324	101.688	-112.985	3.30925	-134.01	645.4	-727.631	-505.112	510.123	157.962
531	3	961.357	4.01252	1.47353	73.1149	59.8267	-100.348	-277.125	37.0911	207.562	7.34078	25.5092	54.6894	398.999	-809.343	135.363	-124.222	144.776	-123.877	-148.367	240.895	200.948	-85.1406	-53.9431	-61.8059	242.43	11.1682	-54.2932	-4.08168	102.459	-102.643	-25.9821	-107.556	629.398	-705.852	-509.961	510.136	157.829
531	4	930.522	3.99427	1.46841	72.7878	57.7691	-100.188	-277.067	37.1166	207.916	6.9511	25.6186	54.9452	391.969	-807.653	121.143	-110.819	149.24	-132.87	-173.039	271.228	177.046	-66.2461	-48.619	-61.5275	251.376	4.20511	-56.1178	-3.30333	101.45	-106.219	-14.9432	-117.857	642.679	-719.849	-507.576	510.735	159.705
531	5	1141.89	3.95609	1.46197	73.38	55.7905	-100.393	-277.437	37.3001	207.112	7.83137	25.3796	54.9102	392.396	-807.312	122.577	-112.201	148.479	-134.963	-179.786	278.898	174.245	-64.0335	-47.4859	-62.9946	280.421	-19.4525	-58.8674	-4.70955	101.054	-106.508	-14.6976	-118.008	643.558	-720.903	-507.461	511.963	163.563
