## Supplemental Data 1 for "Linearised loop kinematics to study pathways between conformations": cartesian_step_30_trial9.csv (part 2 of 2)

iteration	mod_step	score	CA_rmsd_start	CA_rmsd_target	torsion_rmsd_start	torsion_rmsd_target	phi_9	psi_9	phi_10	psi_10	phi_11	psi_11	phi_12	psi_12	phi_13	psi_13	phi_14	psi_14	phi_15	psi_15	phi_16	psi_16	phi_17	psi_17	phi_18	psi_18	phi_19	psi_19	phi_20	psi_20	phi_21	psi_21	phi_22	psi_22	phi_23	psi_23	phi_24	psi_24	file
531	6	1141.89	3.95609	1.46197	73.38	55.7905	-100.393	-277.437	37.3001	207.112	7.83137	25.3796	54.9102	392.396	-807.312	122.577	-112.201	148.479	-134.963	-179.786	278.898	174.245	-64.0335	-47.4859	-62.9946	280.421	-19.4525	-58.8674	-4.70955	101.054	-106.508	-14.6976	-118.008	643.558	-720.903	-507.461	511.963	163.563
532	1	881.009	3.96449	1.4632	72.9945	55.5557	-98.7346	-275.443	36.4731	206.763	7.53252	26.8359	55.6403	392.434	-805.705	128.324	-118.238	147.186	-133.109	-173.829	272.36	174.674	-64.373	-48.4286	-62.9946	280.421	-19.4525	-58.8674	-4.70955	101.054	-106.508	-14.6976	-118.008	643.558	-720.903	-507.461	511.963	163.563
532	2	1028.69	4.05554	1.46698	73.4742	55.7566	-98.7349	-275.445	36.4744	206.765	7.53085	26.8358	57.0784	395.786	-804.114	144.464	-134.797	143.344	-138.85	-192.425	293.038	170.538	-61.0122	-45.693	-62.9951	280.422	-19.4536	-58.8672	-4.70993	101.054	-106.508	-14.6976	-118.008	643.558	-720.903	-507.461	511.963	163.563
532	3	1029.99	3.99716	1.44178	75.7895	56.3193	-95.87	-276.098	41.4015	228.605	-16.648	29.9163	56.572	390.946	-799.876	139.617	-129.573	144.063	-139.231	-189.117	289.511	178.794	-69.9381	-44.8889	-65.8951	302.067	-41.6015	-51.0013	-13.9134	102.154	-107.072	-13.0841	-119.468	643.881	-721.646	-507.232	512.006	163.673
532	4	1094.67	4.03517	1.43594	74.0749	57.2245	-95.5636	-276.63	42.0814	229.627	-17.8086	30.1312	56.0521	392.795	-801.876	139.66	-129.226	144.26	-131.209	-163.86	260.632	180.043	-69.6416	-49.5418	-63.0847	284.35	-26.013	-51.9045	-10.8605	101.189	-110.249	-4.05974	-127.022	635.917	-719.776	-506.609	512.676	164.856
532	5	1045.07	4.00437	1.43364	76.1127	57.9115	-95.4732	-278.271	43.8976	230.292	-18.6772	30.2902	55.667	395.158	-803.839	139.945	-129.175	143.8	-129.896	-161.161	256.837	180.976	-69.6055	-50.4771	-63.9706	285.919	-27.8951	-48.1632	-14.4203	102.084	-100.818	-31.6475	-104.099	644.074	-712.687	-508.716	509.23	155.893
532	6	1045.07	4.00437	1.43364	76.1127	57.9115	-95.4732	-278.271	43.8976	230.292	-18.6772	30.2902	55.667	395.158	-803.839	139.945	-129.175	143.8	-129.896	-161.161	256.837	180.976	-69.6055	-50.4771	-63.9706	285.919	-27.8951	-48.1632	-14.4203	102.084	-100.818	-31.6475	-104.099	644.074	-712.687	-508.716	509.23	155.893
533	1	763.538	4.0421	1.44328	75.0559	57.6328	-98.2415	-279.092	41.5333	212.121	1.2847	27.9238	55.6538	395.316	-803.989	140.074	-129.299	143.796	-122.577	-138.152	228.475	194.74	-80.7199	-53.615	-63.9696	285.899	-27.8756	-48.1561	-14.4254	102.085	-100.818	-31.6475	-104.099	644.074	-712.687	-508.716	509.23	155.893
533	2	775.815	4.05448	1.42674	74.4623	56.682	-98.6649	-274.424	36.7844	213.263	0.630103	27.3967	56.3416	393.688	-802.051	143.483	-133.392	143.797	-124.561	-145.657	237.126	189.734	-76.3116	-52.8827	-64.2293	285.351	-27.6971	-48.729	-13.7869	102.954	-101.233	-30.9251	-104.693	646.303	-715.309	-508.003	509.25	155.94
533	3	976.322	3.9973	1.436	74.1303	54.4198	-92.1894	-247.32	14.7068	235.196	-23.1571	32.5899	57.7408	382.503	-795.309	137.621	-128.669	147.906	-127.344	-158.641	252.147	183.708	-70.3715	-52.4211	-67.0284	299.953	-43.2763	-35.3151	-27.5707	104.152	-110.576	-2.928	-130.436	649.027	-722.636	-504.457	509.378	156.175
533	4	871.159	3.96874	1.44134	73.8967	54.3244	-93.6919	-248.149	14.1052	229.797	-17.1706	31.2089	58.3051	379.358	-790.72	140.772	-132.065	146.811	-129.828	-166.425	262.406	186.975	-74.1319	-52.1604	-64.4338	291.071	-35.3344	-45.3583	-16.6801	102.213	-100.036	-23.7648	-109.787	640.603	-709.467	-509.502	509.066	155.13
533	5	912.937	3.93471	1.39786	74.3166	54.8533	-93.6919	-248.149	14.1052	229.797	-17.1706	31.2089	58.3051	379.358	-790.72	140.772	-132.065	146.811	-129.528	-165.532	261.355	187.445	-74.4971	-52.3307	-64.4282	291.043	-35.3105	-45.3599	-16.6738	102.209	-99.4666	-25.3051	-109.205	670.603	-724.876	-510.243	507.515	141.897
533	6	912.937	3.93471	1.39786	74.3166	54.8533	-93.6919	-248.149	14.1052	229.797	-17.1706	31.2089	58.3051	379.358	-790.72	140.772	-132.065	146.811	-129.528	-165.532	261.355	187.445	-74.4971	-52.3307	-64.4282	291.043	-35.3105	-45.3599	-16.6738	102.209	-99.4666	-25.3051	-109.205	670.603	-724.876	-510.243	507.515	141.897
534	1	710.668	3.88632	1.40124	75.2046	56.3938	-98.7678	-276.978	38.3099	210.406	3.77029	26.4133	58.5435	377.908	-790.29	141.62	-133.199	147.872	-128.628	-158.004	252.979	198.784	-86.5246	-51.7687	-64.3038	291.641	-35.9162	-45.9294	-16.1436	102.168	-99.4753	-24.9882	-109.556	670.415	-724.647	-510.285	507.608	141.844
534	2	877.646	3.95027	1.44112	76.9331	60.124	-97.8071	-291.216	55.0711	219.164	-6.91946	28.8858	57.2086	391.2	-800.591	139.546	-130.06	144.458	-132.8	-169.82	267.484	203.277	-92.3635	-49.8141	-63.0668	282.019	-26.3775	-53.8548	-8.25408	102.307	-98.831	-27.232	-107.417	669.946	-723.124	-507.375	504.271	141.387
534	3	956.018	3.95198	1.43446	76.7233	60.3223	-97.6418	-291.208	55.185	219.734	-7.56755	29.0285	57.1705	388.893	-803.589	133.614	-124.3	149.25	-132.622	-167.879	264.832	205.659	-94.9856	-48.9344	-65.3523	287.58	-33.1416	-46.1943	-16.5594	104.155	-110.175	2.57727	-137.542	683.919	-741.973	-501.437	504.055	141.394
534	4	859.583	3.96087	1.43506	77.9373	59.8703	-97.5913	-292.157	56.1406	219.948	-7.83847	29.0787	56.7064	392.853	-808.22	132.089	-122.532	149.699	-130.808	-164.325	259.823	205.179	-93.5978	-49.9285	-65.2636	289.234	-34.3117	-45.0342	-17.6071	103.703	-101.195	-27.0237	-108.213	667.786	-721.635	-506.166	504.272	141.785
534	5	873.276	3.94274	1.4442	78.9013	59.1973	-97.4274	-292.521	56.6437	220.752	-8.76383	29.2369	56.3267	394.495	-810.003	132.631	-122.773	149.884	-139.595	-188.667	289.004	194.031	-85.403	-45.1044	-67.174	296.961	-40.738	-43.8058	-20.5607	105.42	-100.473	-28.9393	-106.315	666.811	-721.406	-506.449	505.065	144.827
534	6	873.276	3.94274	1.4442	78.9013	59.1973	-97.4274	-292.521	56.6437	220.752	-8.76383	29.2369	56.3267	394.495	-810.003	132.631	-122.773	149.884	-139.595	-188.667	289.004	194.031	-85.403	-45.1044	-67.174	296.961	-40.738	-43.8058	-20.5607	105.42	-100.473	-28.9393	-106.315	666.811	-721.406	-506.449	505.065	144.827
535	1	653.295	3.92295	1.41299	76.8179	55.922	-99.0099	-277.157	38.3159	207.946	6.25868	26.6103	55.8628	399.745	-813.69	135.179	-124.956	148.332	-137.471	-182.683	281.729	190.656	-81.5958	-46.3113	-68.4717	299.914	-43.8409	-37.9666	-26.6108	106.317	-100.473	-28.9393	-106.315	666.811	-721.406	-506.449	505.065	144.827
535	2	629.193	3.97144	1.40006	75.2144	53.949	-103.993	-275.145	30.3328	183.35	34.0914	20.8616	55.8704	399.062	-813.082	134.739	-124.522	148.411	-136.327	-178.34	276.418	187.757	-78.8081	-46.3172	-68.6531	300.482	-43.8851	-38.8064	-26.093	106.912	-101.081	-28.5535	-107.065	667.955	-723.523	-505.684	504.947	145.067
535	3	630.828	3.95603	1.39467	74.6497	53.1148	-104.023	-275.007	30.0965	182.86	34.6373	20.7888	55.3974	402.341	-815.567	134.607	-124.029	147.605	-134.987	-173.291	269.999	191.188	-81.8669	-46.2044	-76.5851	326.924	-70.9173	-12.5329	-55.1713	111.74	-101.48	-27.2967	-108.21	667.124	-723.918	-506.655	506.237	145.898
535	4	850.428	4.02479	1.39479	72.5673	54.1083	-104.029	-274.948	30.0093	182.724	34.7879	20.7697	55.0272	404.046	-817.118	134.935	-124.004	147.467	-128.108	-151.063	244.13	196.754	-85.9391	-49.3535	-77.9388	329.671	-74.9482	1.5017	-68.8183	112.942	-110.565	-3.55413	-131.675	676.136	-740.542	-503.193	507.373	147.005
535	5	867.109	3.99936	1.41091	73.2445	52.7134	-104.037	-274.874	29.9093	182.598	34.9298	20.7498	54.956	405.442	-818.336	136.195	-125.329	147.416	-136.249	-174.833	272.569	172.907	-66.5969	-44.6711	-77.6572	328.411	-72.1257	-7.01353	-60.9616	112.798	-109.522	-5.78964	-129.596	677.27	-741.116	-503.656	509.162	148.882
535	6	867.109	3.99936	1.41091	73.2445	52.7134	-104.037	-274.874	29.9093	182.598	34.9298	20.7498	54.956	405.442	-818.336	136.195	-125.329	147.416	-136.249	-174.833	272.569	172.907	-66.5969	-44.6711	-77.6572	328.411	-72.1257	-7.01353	-60.9616	112.798	-109.522	-5.78964	-129.596	677.27	-741.116	-503.656	509.162	148.882
536	1	779.657	4.04037	1.39514	71.501	49.9782	-103.45	-254.89	5.62648	157.632	62.4943	18.5982	55.3513	407.391	-816.85	143.081	-132.322	144.349	-136.322	-175.074	272.871	172.947	-66.6282	-44.6839	-79.1219	332.36	-75.7172	-7.99044	-60.6871	114.388	-109.125	-7.2133	-128.045	675.37	-739.434	-503.579	508.79	149.312
536	2	881.75	4.04286	1.4158	70.6666	49.7345	-103.445	-254.951	5.72357	157.845	62.2634	18.6226	56.2684	387	-801.694	125.923	-115.981	148.591	-128.709	-153.884	247.539	169.827	-62.2038	-48.1745	-76.346	324.378	-68.1109	-10.2813	-57.0798	111.885	-109.125	-7.2133	-128.045	675.37	-739.434	-503.579	508.79	149.312
536	3	886.701	3.90527	1.38665	71.9733	49.8184	-103.49	-256.331	6.96921	158.02	62.0795	18.484	54.6514	390.773	-803.776	128.805	-117.371	147.379	-129.173	-155.154	249.054	171.18	-63.5258	-47.9935	-76.5789	321.788	-65.9447	-10.1034	-57.4431	112.816	-97.2849	-36.62	-98.9267	653.415	-711.101	-509.834	508.796	149.334
536	4	864.101	3.93304	1.39064	70.0777	50.2594	-103.621	-255.875	6.01156	155.695	64.7449	18.0836	54.2051	394.309	-806.894	128.887	-117.097	147.024	-128.084	-152.665	245.873	171.686	-63.5635	-48.4943	-79.1908	332.8	-79.1521	17.2456	-84.09	114.408	-102.567	-22.8977	-112.324	660.089	-721.752	-508.25	509.142	149.079
536	5	848.107	3.95659	1.41332	73.3948	49.8607	-103.57	-255.503	5.1781	152.812	67.8371	17.8329	53.6985	397.743	-810.451	128.033	-115.831	147.066	-126.932	-149.68	242.07	172.337	-63.6766	-48.9715	-83.4479	350.618	-90.128	-15.344	-55.8084	117.826	-103.164	-19.8697	-115.22	660.736	-722.557	-508.129	510.566	152.982
536	6	848.107	3.95659	1.41332	73.3948	49.8607	-103.57	-255.503	5.1781	152.812	67.8371	17.8329	53.6985	397.743	-810.451	128.033	-115.831	147.066	-126.932	-149.68	242.07	172.337	-63.6766	-48.9715	-83.4479	350.618	-90.128	-15.344	-55.8084	117.826	-103.164	-19.8697	-115.22	660.736	-722.557	-508.129	510.566	152.982
537	1	741.601	3.94588	1.40771	72.7581	50.1264	-100.946	-249.904	2.50631	162.111	57.0171	21.2238	53.813	402.477	-812.833	134.424	-122.154	145.05	-124.084	-140.894	231.697	178.707	-68.7999	-50.4472	-82.4055	346.789	-86.7655	-13.9404	-56.8072	116.734	-103.164	-19.8697	-115.22	660.736	-722.557	-508.129	510.566	152.982
537	2	753.861	4.02783	1.4025	72.1122	48.8711	-102.101	-243.955	-2.48368	166.337	52.8696	21.1824	56.1733	397.004	-805.758	141.459	-131.217	143.739	-125.749	-150.621	241.985	172.957	-63.0285	-50.1012	-81.7937	340.29	-80.5127	-20.6064	-50.2072	118.192	-103.493	-18.9173	-116.059	660.261	-722.884	-508.166	510.882	153.514
537	3	624.779	3.98136	1.35106	69.9372	46.8469	-98.6303	-217.086	-31.6536	145.824	73.5884	22.772	55.9728	396.918	-806.581	138.665	-128.165	144.41	-126.363	-153.109	244.777	170.029	-60.1933	-49.7982	-76.913	327.554	-67.3226	-37.4681	-32.2549	113.706	-110.479	2.45937	-136.305	662.947	-730.793	-508.297	514.109	154.756
537	4	645.227	3.99962	1.36191	69.6503	46.9965	-98.7722	-218.21	-30.5965	146.002	73.4549	22.5866	55.3029	403.205	-811.511	140.712	-129.52	143.133	-123.919	-147.678	237.679	170.718	-59.6545	-51.0968	-84.6269	348.998	-89.1706	-12.0304	-59.6698	119.409	-110.612	1.7165	-135.377	662.451	-732.224	-510.503	516.374	155.509
537	5	737.533	4.02253	1.38614	70.8148	47.3948	-98.6601	-219.132	-30.3381	142.766	77.058	22.2396	54.901	406.82	-814.916	140.766	-129.173	143.018	-123.123	-145.639	235.144	171.412	-59.9936	-51.4406	-81.7166	344.092	-79.9588	-42.6436	-29.967	116.878	-110.46	1.35464	-135.099	662.802	-732.345	-510.809	517.926	157.586
537	6	737.533	4.02253	1.38614	70.8148	47.3948	-98.6601	-219.132	-30.3381	142.766	77.058	22.2396	54.901	406.82	-814.916	140.766	-129.173	143.018	-123.123	-145.639	235.144	171.412	-59.9936	-51.4406	-81.7166	344.092	-79.9588	-42.6436	-29.967	116.878	-110.46	1.35464	-135.099	662.802	-732.345	-510.809	517.926	157.586
538	1	752.126	4.00326	1.434	70.9719	49.7054	-102.12	-247.934	-1.99277	153.134	67.2959	18.6656	54.7404	407.791	-816.576	138.957	-127.129	143.533	-122.228	-142.789	231.702	170.918	-59.1108	-51.6514	-89.0375	365.195	-101.317	-17.7309	-56.13	122.414	-110.287	0.961604	-134.781	662.991	-732.251	-511.006	518.081	157.317
538	2	904.242	3.9774	1.43605	71.9457	49.0711	-102.055	-243.37	-3.19587	168.857	50.3233	20.8544	56.2947	392.039	-803.648	129.198	-119.012	145.668	-119.054	-134.409	221.017	180.366	-66.174	-53.527	-87.3735	354.905	-92.2249	-15.2437	-58.1455	121.919	-102.075	-19.1383	-115.611	650.993	-716.897	-516.982	520.246	158.324
538	3	800.598	3.91463	1.39378	71.4807	49.1353	-102.225	-245.505	-1.0516	169.613	49.5714	20.7031	55.949	391.471	-803.719	132.292	-121.652	146.437	-121.337	-140.976	229.032	183.234	-69.3964	-52.5482	-83.5537	343.916	-80.9423	-28.9847	-43.8855	118.523	-111.093	10.0439	-143.288	657.195	-727.829	-513.526	520.407	158.531
538	4	1004.45	4.09879	1.38663	69.877	50.4188	-102.173	-244.935	-1.8176	168.529	50.7658	20.6233	54.9828	413.998	-817.314	158.737	-146.094	138.783	-119.561	-137.414	224.089	187.923	-72.7775	-53.6301	-87.2826	352.723	-92.7823	0.428965	-72.6438	121.034	-114.903	11.0794	-143.373	663.972	-742.955	-514.376	522.208	159.428
538	5	918.4	4.05651	1.39927	70.2381	48.4525	-102.189	-244.392	-2.48503	167.729	51.6597	20.5377	54.8332	415.482	-818.378	160.037	-147.318	138.47	-124.682	-157.6	247.32	158.838	-48.0341	-50.5322	-86.0252	348.806	-87.3111	-10.0413	-62.2941	119.891	-113.945	9.41594	-141.947	663.776	-742.133	-515.586	524.614	161.298
538	6	918.4	4.05651	1.39927	70.2381	48.4525	-102.189	-244.392	-2.48503	167.729	51.6597	20.5377	54.8332	415.482	-818.378	160.037	-147.318	138.47	-124.682	-157.6	247.32	158.838	-48.0341	-50.5322	-86.0252	348.806	-87.3111	-10.0413	-62.2941	119.891	-113.945	9.41594	-141.947	663.776	-742.133	-515.586	524.614	161.298
539	1	834.598	4.04274	1.42202	70.2572	49.2653	-100.996	-252.254	5.25921	164.586	54.3304	21.3444	54.8488	415.396	-817.962	160.955	-148.305	138.244	-124.851	-157.548	247.438	159.851	-49.1906	-50.439	-87.1675	350.087	-88.7354	-2.15298	-70.6074	120.361	-113.945	9.41594	-141.947	663.776	-742.133	-515.586	524.614	161.298
539	2	1117.4	3.89672	1.4127	70.1051	48.4017	-100.037	-247.192	1.3843	170.708	48.3805	22.0752	55.9763	405.82	-810.784	151.73	-140.726	140.32	-124.85	-157.543	247.433	159.853	-49.1926	-50.4394	-87.1675	350.087	-88.7354	-2.15298	-70.6074	120.361	-107.941	2.27322	-135.293	643.104	-715.801	-517.724	524.614	161.298
539	3	1059.79	3.89029	1.40077	71.3772	48.2647	-100.336	-254.137	7.06713	166.895	53.0934	20.9654	56.0357	404.464	-809.439	160.279	-149.175	140.824	-129.546	-165.411	258.292	170.151	-60.1727	-47.9235	-81.3941	331.578	-68.681	-32.7273	-39.8179	115.458	-107.828	1.9319	-135.002	643.393	-716.772	-519.747	526.735	161.812
539	4	854.684	3.90925	1.40927	70.1333	50.4097	-100.341	-254.854	7.55541	165.907	54.1483	20.824	55.3117	409.048	-812.404	164.791	-153.015	139.561	-123.617	-151.85	240.968	179.056	-65.3734	-51.6474	-85.9818	345.06	-83.287	-12.8986	-60.0778	118.797	-118.788	31.1143	-161.921	659.67	-740.769	-515.438	526.826	161.895
539	5	911.836	3.88642	1.46962	71.3881	49.4803	-100.559	-254.192	6.40068	163.496	56.8769	20.3711	54.8215	412.391	-815.049	166.885	-154.741	139.07	-126.866	-167.387	257.725	149.146	-38.9986	-49.2767	-83.0994	337.577	-73.749	-30.6385	-42.4375	116.263	-116.873	27.725	-159.166	658.536	-738.045	-516.872	529.59	164.081
539	6	911.836	3.88642	1.46962	71.3881	49.4803	-100.559	-254.192	6.40068	163.496	56.8769	20.3711	54.8215	412.391	-815.049	166.885	-154.741	139.07	-126.866	-167.387	257.725	149.146	-38.9986	-49.2767	-83.0994	337.577	-73.749	-30.6385	-42.4375	116.263	-116.873	27.725	-159.166	658.536	-738.045	-516.872	529.59	164.081
540	1	826.353	3.90993	1.45645	70.1101	49.8789	-100.936	-254.018	6.87733	163.713	55.1978	21.3142	54.646	413.755	-816.867	162.764	-150.611	139.352	-124.911	-166.737	255.562	145.033	-34.2569	-50.5743	-78.4061	321.727	-57.5508	-45.9831	-26.5151	112.955	-116.583	27.0003	-158.529	658.203	-737.423	-516.978	529.531	163.957
540	2	851.786	3.92036	1.47053	67.8565	49.912	-100.933	-254.025	6.90229	163.814	55.0937	21.3228	57.3795	394.689	-802.042	143.556	-134.457	142.497	-123.122	-155.842	243.98	154.428	-42.6824	-51.1069	-73.2597	307.419	-43.9975	-58.2029	-12.5156	109.136	-116.583	27.0003	-158.529	658.203	-737.423	-516.978	529.531	163.957
540	3	1148.18	3.81748	1.42966	72.1861	48.0696	-101.232	-261.338	13.7228	163.145	56.1133	20.5714	58.4185	389.587	-794.395	162.429	-154.059	141.057	-132.388	-184.834	277.7	170.286	-57.364	-48.427	-81.5332	335.401	-70.8118	-34.0747	-39.6018	114.701	-106.963	2.95371	-136.359	637.561	-712.67	-524.919	532.163	164.442
540	4	858.485	3.82458	1.42405	70.3203	49.3074	-101.213	-261.691	13.7309	161.576	57.7979	20.3756	58.0492	391.461	-796.071	162.449	-153.781	140.888	-124.429	-164.856	252.999	170.854	-55.2087	-52.8931	-85.3568	346.357	-82.9925	-15.818	-57.9442	117.537	-117.232	31.1413	-162.164	653.523	-735.503	-520.847	532.143	164.241
540	5	1009.88	3.7536	1.42999	71.8068	52.3647	-101.219	-262.208	14.2011	161.803	57.579	20.3431	57.4788	391.984	-795.457	163.89	-154.788	140.202	-124.467	-164.917	253.105	171.485	-55.7773	-52.9092	-86.0814	346.788	-84.1325	-11.463	-62.4211	118.506	-117.527	33.0287	-168.353	683.408	-746.748	-507.418	517.492	148.353
540	6	1009.88	3.7536	1.42999	71.8068	52.3647	-101.219	-262.208	14.2011	161.803	57.579	20.3431	57.4788	391.984	-795.457	163.89	-154.788	140.202	-124.467	-164.917	253.105	171.485	-55.7773	-52.9092	-86.0814	346.788	-84.1325	-11.463	-62.4211	118.506	-117.527	33.0287	-168.353	683.408	-746.748	-507.418	517.492	148.353
541	1	721.102	3.75709	1.41415	71.1295	51.5217	-101.081	-252.84	5.91971	165.26	53.6198	21.303	56.9624	394.831	-797.876	162.676	-153.184	139.721	-123.51	-164.387	251.741	170.075	-53.8399	-53.6385	-85.0296	342.37	-79.6885	-15.5703	-58.2008	117.864	-117.527	33.0287	-168.353	683.408	-746.748	-507.418	517.492	148.353
541	2	706.578	3.76118	1.47019	69.8537	51.9582	-100.365	-253.138	5.8665	161.821	57.5702	21.4144	56.9054	397.218	-803.722	150.871	-141.096	142.146	-122.736	-162.633	249.458	169.686	-53.2339	-53.9769	-90.1656	356.792	-95.517	9.05771	-83.2925	121.833	-117.094	32.6582	-167.964	682.531	-745.973	-508.788	518.755	148.58
541	3	867.803	3.76643	1.40557	71.1237	50.3215	-100.648	-255.539	7.88287	161.128	58.4953	20.9252	60.6033	378.074	-784.611	165.256	-159.12	143.175	-128.067	-176.297	266.59	181.128	-64.9463	-51.7292	-87.9777	346.501	-85.128	-5.48377	-68.7428	120.778	-108.542	15.5481	-150.234	657.386	-716.024	-514.014	519.111	148.346
541	4	827.423	3.87019	1.38661	70.6381	51.0795	-100.563	-255.164	7.29691	159.924	59.7303	20.8616	60.1375	380.049	-786.776	165.381	-158.85	143.37	-120.412	-150.131	236.469	181.279	-63.9844	-54.985	-88.3151	346.807	-85.6752	-3.11928	-71.0801	121.352	-111.122	18.0451	-152.909	668.006	-729.093	-512.692	518.956	148.09
541	5	842.049	3.83094	1.43899	71.9281	49.7676	-100.513	-254.868	6.71329	158.342	61.4124	20.7308	59.818	382.097	-788.251	166.34	-159.623	142.92	-126.542	-174.036	263.929	151.767	-38.8005	-51.1974	-87.006	343.413	-79.9726	-18.9773	-55.8231	120.759	-109.944	15.8942	-150.79	666.588	-726.875	-513.202	520.656	151.254
541	6	842.049	3.83094	1.43899	71.9281	49.7676	-100.513	-254.868	6.71329	158.342	61.4124	20.7308	59.818	382.097	-788.251	166.34	-159.623	142.92	-126.542	-174.036	263.929	151.767	-38.8005	-51.1974	-87.006	343.413	-79.9726	-18.9773	-55.8231	120.759	-109.944	15.8942	-150.79	666.588	-726.875	-513.202	520.656	151.254
542	1	749.59	3.83985	1.42324	71.7127	49.53	-100.944	-251.642	4.61488	164.181	54.7465	21.4041	59.5596	384.195	-790.692	163.57	-156.659	143.061	-124.4	-170.62	259.034	148.598	-35.1046	-52.3917	-85.3776	337.824	-74.2757	-24.3629	-50.2105	119.614	-109.944	15.8942	-150.79	666.588	-726.875	-513.202	520.656	151.254
542	2	849.182	3.74852	1.51308	72.2915	52.4602	-101.06	-259.36	12.0737	164.841	54.1297	21.0458	58.938	387.142	-794.405	157.742	-150.105	143.347	-123.458	-173.27	260.412	149.315	-34.2018	-53.6108	-85.4574	338.02	-74.4801	-24.0518	-50.5347	119.682	-119.963	45.1204	-180.174	685.415	-750.418	-507.603	520.791	151.344
542	3	894.416	3.80309	1.43876	71.0012	50.5689	-102.279	-240.998	-6.90126	161.039	58.4093	19.6631	60.9152	378.564	-782.701	181.029	-175.621	141.964	-128.657	-200.413	288.983	155.564	-36.7909	-52.6134	-78.9368	318.063	-54.3382	-48.4555	-25.1449	115.18	-111.457	25.5328	-160.02	664.845	-725.316	-515.038	522.183	151.072
542	4	940.076	3.86111	1.43264	71.9554	51.2542	-102.118	-239.681	-8.49605	159.592	60.0396	19.6024	60.7091	379.281	-782.629	182.715	-177.317	141.442	-137.156	-222.371	315.467	179.729	-60.2166	-48.2014	-78.61	316.909	-53.3183	-48.524	-24.9399	114.942	-108.911	19.2559	-154.298	665.166	-725.271	-517.026	522.654	151.593
542	5	1072.54	3.81565	1.51083	70.2845	53.2751	-97.9792	-232.191	-11.3073	170.397	48.8859	24.029	60.7542	379.154	-782.71	182.226	-176.83	141.592	-137.363	-223.74	316.835	180.878	-61.2051	-48.1089	-70.0644	291.173	-29.2661	-69.8729	-0.6884	109.042	-107.147	13.7628	-149.14	667.059	-722.945	-515.348	520.916	150.623
542	6	1072.54	3.81565	1.51083	70.2845	53.2751	-97.9792	-232.191	-11.3073	170.397	48.8859	24.029	60.7542	379.154	-782.71	182.226	-176.83	141.592	-137.363	-223.74	316.835	180.878	-61.2051	-48.1089	-70.0644	291.173	-29.2661	-69.8729	-0.6884	109.042	-107.147	13.7628	-149.14	667.059	-722.945	-515.348	520.916	150.623
543	1	815.816	3.84472	1.54462	70.2732	53.0277	-99.4218	-242.952	-1.47727	172.21	46.8289	22.3781	63.3718	369.759	-785.027	155.865	-151.016	150.145	-137.398	-223.937	317.037	181.182	-61.4764	-48.0983	-70.6192	287.438	-25.7799	-69.9115	-0.761566	110.295	-107.373	14.0683	-149.488	668.201	-724.178	-515.181	520.886	150.572
543	2	876.292	3.76283	1.58848	70.7069	55.6693	-100.145	-253.442	8.40253	173.414	45.6234	21.4017	62.4042	375.263	-787.968	156.323	-150.771	147.886	-136.103	-222.859	314.807	180.133	-59.3766	-49.2219	-70.9466	287.979	-26.3505	-68.8246	-1.94847	110.669	-117.127	42.7317	-178.512	685.105	-746.19	-510.183	521.176	150.758
543	3	866.901	3.88287	1.47614	72.5549	54.4259	-100.217	-263.1	18.2187	177.447	41.4706	20.9935	63.6635	373.117	-779.194	183.334	-179.59	143.734	-137.084	-211.883	306.149	182.134	-64.3489	-47.9435	-76.3984	304.627	-42.0255	-55.5014	-17.6827	115.149	-111.503	22.9819	-157.826	671.813	-731.355	-514.258	521.271	150.905
543	4	877.374	3.92887	1.4513	71.516	53.135	-100.226	-262.72	17.8085	177.323	41.6621	20.9507	63.5868	373.392	-779.136	184.035	-180.3	143.504	-129.857	-185.309	276.618	160.842	-44.3292	-51.2989	-76.7363	304.911	-42.352	-53.8492	-19.4813	115.535	-111.022	19.5731	-154.714	674.702	-735.194	-515.41	522.072	151.01
543	5	823.149	3.91603	1.48159	74.0511	52.2414	-100.427	-268.918	23.2926	171.679	47.3515	20.363	63.6306	373.322	-779.369	183.301	-179.542	143.714	-128.416	-182.598	272.817	157.822	-40.9105	-52.2074	-84.33	333.629	-67.2012	-40.7135	-36.816	120.398	-109.985	16.4749	-151.166	670.65	-731.707	-516.912	524.238	153.723
543	6	823.149	3.91603	1.48159	74.0511	52.2414	-100.427	-268.918	23.2926	171.679	47.3515	20.363	63.6306	373.322	-779.369	183.301	-179.542	143.714	-128.416	-182.598	272.817	157.822	-40.9105	-52.2074	-84.33	333.629	-67.2012	-40.7135	-36.816	120.398	-109.985	16.4749	-151.166	670.65	-731.707	-516.912	524.238	153.723
544	1	742.494	3.91283	1.4782	73.3316	50.4159	-101.189	-266.016	18.8374	168.721	50.5509	18.7631	65.4358	368.51	-786.771	154.279	-149.883	152.411	-128.819	-186.26	276.157	157.852	-40.5088	-52.3887	-84.356	333.679	-67.2496	-40.6481	-36.8878	120.421	-110.013	16.5033	-151.197	670.781	-731.858	-516.895	524.242	153.738
544	2	763.305	3.79203	1.55343	74.5225	53.3081	-101.053	-276.112	27.8049	166.347	53.0452	18.2749	63.8878	375.943	-791.273	151.919	-146.386	149.739	-127.23	-184.014	272.678	156.086	-38.0219	-53.4479	-87.3989	343.244	-76.4348	-31.6673	-46.4621	122.436	-119.485	44.5935	-178.945	685.123	-751.433	-512.846	525.265	154.274
544	3	795.765	3.81638	1.48171	72.6645	51.9969	-102.61	-261.583	11.9291	164.082	56.7141	15.7893	66.0854	366.715	-781.354	169.021	-165.636	150.492	-132.964	-208.047	298.778	169.38	-48.2117	-51.5847	-81.7541	327.003	-60.5638	-50.9244	-26.1674	118.505	-113.971	32.6949	-166.389	665.803	-729.18	-516.148	525.2	154.178
544	4	802.564	3.87198	1.45686	71.4892	51.2721	-102.596	-260.558	10.5203	162.285	58.784	15.5246	65.825	368.56	-781.779	171.139	-167.852	149.451	-123.876	-179.354	265.6	140.281	-20.5664	-56.1684	-79.9914	321.623	-55.5187	-54.5143	-22.0709	117.19	-110.973	25.0121	-159.444	669.193	-731.915	-519.79	526.999	154.35
544	5	818.436	3.86235	1.48736	74.7394	51.0886	-102.344	-267.793	17.3476	158.209	62.7443	15.3968	65.6729	369.9	-783.922	167.915	-164.334	149.852	-122.932	-177.659	263.243	138.271	-18.4226	-56.7035	-88.4396	348.607	-80.0442	-36.5456	-42.9686	123.093	-110.019	22.3593	-156.578	666.169	-728.928	-520.761	528.098	155.727
544	6	818.436	3.86235	1.48736	74.7394	51.0886	-102.344	-267.793	17.3476	158.209	62.7443	15.3968	65.6729	369.9	-783.922	167.915	-164.334	149.852	-122.932	-177.659	263.243	138.271	-18.4226	-56.7035	-88.4396	348.607	-80.0442	-36.5456	-42.9686	123.093	-110.019	22.3593	-156.578	666.169	-728.928	-520.761	528.098	155.727
545	1	846.27	3.91787	1.50188	74.6647	50.6811	-101.641	-258.059	9.65931	162.148	57.5587	18.9575	63.6555	377.033	-784.15	177.813	-174.359	144.614	-131.859	-203.5	293.163	156.434	-36.1129	-53.2359	-88.9152	348.641	-80.1643	-34.6816	-44.9726	123.878	-109.448	21.5688	-156.048	668.83	-731.513	-520.713	528.152	155.799
545	2	845.602	3.96868	1.50634	75.676	51.5955	-101.801	-262.31	13.4323	161.84	58.0659	18.4713	63.6009	377.914	-787.421	169.72	-165.753	146.275	-141.243	-224.319	319.606	183.463	-63.6045	-47.6082	-88.4682	346.261	-77.8272	-35.2071	-44.4971	123.644	-107.009	16.2256	-151.4	670.433	-731.686	-522.274	528.241	155.499
545	3	1102.98	3.99028	1.4878	74.6603	52.9273	-101.729	-244.689	-5.99953	154.252	67.1092	17.1561	63.2141	377.696	-777.554	198.855	-196.808	140.383	-141.353	-233.656	327.459	195.116	-71.7655	-48.8401	-83.742	334.684	-66.7052	-51.6022	-27.0151	119.956	-104.832	10.0159	-144.975	664.717	-724.918	-523.519	528.212	155.443
545	4	1018.05	3.99571	1.50027	75.7215	52.5438	-101.667	-252.508	0.964137	149.573	72.0096	16.5247	63.2203	379.685	-780.031	196.198	-193.917	140.56	-140.708	-228.26	322.034	187.877	-65.2214	-49.1228	-92.3186	358.555	-89.8303	-27.7056	-52.579	126.201	-104.868	8.88077	-143.884	665.404	-725.819	-523.603	528.168	155.166
545	5	1069.89	4.02432	1.54287	75.3516	53.2299	-100.992	-255.548	3.0164	143.962	77.9923	16.5511	62.8764	381.106	-780.362	198.351	-195.966	139.762	-140.559	-227.521	321.252	186.657	-64.087	-49.1826	-87.2481	348.059	-76.0407	-58.2951	-22.5046	122.428	-104.597	8.21418	-143.203	664.675	-725.058	-523.824	529.416	157.456
545	6	1069.89	4.02432	1.54287	75.3516	53.2299	-100.992	-255.548	3.0164	143.962	77.9923	16.5511	62.8764	381.106	-780.362	198.351	-195.966	139.762	-140.559	-227.521	321.252	186.657	-64.087	-49.1826	-87.2481	348.059	-76.0407	-58.2951	-22.5046	122.428	-104.597	8.21418	-143.203	664.675	-725.058	-523.824	529.416	157.456
546	1	1002.46	4.0811	1.55594	72.5676	51.7274	-101.158	-252.006	4.22671	161.289	57.9269	20.7992	63.2641	384.894	-788.607	181.834	-179.034	142.769	-138.373	-223.484	315.313	184.092	-60.5745	-51.054	-83.6105	329.839	-58.2777	-66.3895	-14.2533	120.73	-103.892	5.36468	-140.273	664.25	-724.277	-524.125	529.316	157.303
546	2	895.24	4.09462	1.56848	71.2171	50.8366	-101.649	-260.766	12.4763	162.989	56.2582	19.7651	64.0043	383.584	-796.975	156.589	-152.513	149.539	-136.029	-205.516	297.659	160.752	-40.8258	-51.1672	-84.0144	324.625	-53.2268	-64.694	-16.2556	122.014	-108.096	18.8674	-153.933	672.125	-734.116	-521.89	529.384	157.401
546	3	896.973	4.09795	1.55621	71.2908	50.5219	-101.637	-260.143	11.4227	161.257	58.2243	19.4996	63.0986	388.509	-800.152	159.329	-154.98	148.633	-127.834	-180.987	268.993	134.276	-15.5247	-55.3801	-85.0166	327.404	-55.8856	-61.887	-19.2631	122.792	-106.119	14.5019	-149.763	670.15	-730.96	-522.945	529.421	157.184
546	4	994.077	4.13873	1.51294	68.8766	51.7532	-101.7	-263.496	14.7718	160.958	58.4111	19.4033	62.5222	392.174	-803.418	157.569	-152.677	147.938	-125.745	-169.99	257.18	142.757	-23.2656	-56.4139	-76.722	300.67	-31.8145	-75.4891	-3.30125	116.735	-108.147	12.1161	-147.088	672.682	-738.182	-523.705	530.375	157.849
546	5	1002.6	4.1148	1.58142	71.4971	50.9649	-101.757	-267.528	18.9311	161.026	58.1246	19.375	61.8016	396.119	-807.41	154.31	-148.714	147.446	-122.344	-165.443	249.833	133.708	-13.5297	-58.4698	-83.9919	331.632	-57.4998	-64.1382	-18.7568	120.992	-107.554	10.2952	-145.137	671.049	-736.664	-524.406	532.969	160.704
546	6	1002.6	4.1148	1.58142	71.4971	50.9649	-101.757	-267.528	18.9311	161.026	58.1246	19.375	61.8016	396.119	-807.41	154.31	-148.714	147.446	-122.344	-165.443	249.833	133.708	-13.5297	-58.4698	-83.9919	331.632	-57.4998	-64.1382	-18.7568	120.992	-107.554	10.2952	-145.137	671.049	-736.664	-524.406	532.969	160.704
547	1	906.228	4.12265	1.57082	71.8822	49.3831	-101.29	-253.525	6.56636	165.691	53.2256	21.0776	61.0412	399.951	-809.472	156.04	-149.985	145.903	-122.238	-167.474	251.296	134.837	-13.9295	-59.1108	-88.602	342.232	-67.5474	-52.5529	-30.9344	124.677	-107.554	10.2952	-145.137	671.049	-736.664	-524.406	532.969	160.704
547	2	839.414	4.13125	1.60518	73.1877	52.1408	-101.875	-266.69	20.9948	175.897	41.9977	21.0739	60.2975	399.385	-809.31	152.812	-145.994	145.965	-114.677	-142.484	222.495	129.92	-9.23166	-61.2754	-88.6573	342.407	-67.7197	-52.4079	-31.0809	124.721	-107.125	10.8973	-145.36	668.708	-733.936	-523.671	532.875	160.554
547	3	823.117	4.1122	1.61538	71.1583	54.0462	-101.846	-274.702	28.8393	173.553	44.0794	21.1622	60.1188	399.905	-809.826	153.574	-146.709	146.109	-115.111	-144.826	225.08	130.323	-9.85337	-61.0666	-79.2619	316.858	-43.586	-76.7622	-5.4646	117.589	-106.509	9.28705	-143.843	667.53	-732.441	-523.913	532.772	160.45
547	4	928.398	4.17137	1.54136	69.0327	54.8567	-102.028	-277.947	32.0249	172.771	44.8089	21.0286	59.4035	406.355	-813.78	155.94	-148.498	143.64	-119.635	-142.93	226.636	160.016	-38.6868	-58.3769	-72.7352	292.947	-23.3384	-82.1819	2.83394	112.826	-110.371	9.75625	-143.913	672.191	-743.976	-524.637	533.473	160.871
547	5	901.111	4.15946	1.6932	71.6647	54.486	-102.207	-281.234	34.968	170.648	47.0275	20.7586	58.7907	411.519	-817.495	156.229	-148.263	142.108	-115.646	-142.99	222.871	129.608	-9.68965	-60.0279	-78.1814	317.825	-43.5784	-72.5116	-10.4418	115.623	-110.003	8.85551	-143.026	671.455	-743.09	-524.912	537.398	164.322
547	6	901.111	4.15946	1.6932	71.6647	54.486	-102.207	-281.234	34.968	170.648	47.0275	20.7586	58.7907	411.519	-817.495	156.229	-148.263	142.108	-115.646	-142.99	222.871	129.608	-9.68965	-60.0279	-78.1814	317.825	-43.5784	-72.5116	-10.4418	115.623	-110.003	8.85551	-143.026	671.455	-743.09	-524.912	537.398	164.322
548	1	875.571	4.12911	1.64675	69.8648	52.6034	-101.871	-255.93	8.95934	167.982	51.0125	20.4213	57.5461	418.512	-822.519	156.317	-147.21	139.944	-113.089	-139.799	217.244	127.346	-5.68177	-62.359	-77.5537	318.392	-44.2453	-73.8385	-8.90687	114.995	-109.931	8.99887	-143.15	670.868	-742.444	-524.933	537.387	164.313
548	2	736.644	4.13408	1.64087	72.5174	55.1712	-101.544	-273.285	30.5812	194.81	21.3295	22.6404	57.5433	418.045	-822.356	155.427	-146.291	140.161	-111.851	-130.91	207.737	133.922	-11.8205	-62.2759	-78.8607	324.537	-49.9582	-68.6826	-14.2528	115.458	-109.921	5.99407	-139.886	670.463	-742.72	-524.764	537.4	164.327
548	3	761.808	4.08815	1.64643	75.2103	54.4781	-101.809	-273.283	30.2018	195.668	20.7151	21.9495	57.7154	416.228	-821.554	154.226	-145.204	141.141	-110.255	-129.853	205.574	130.786	-8.31012	-63.1987	-85.971	348.488	-72.8165	-50.6981	-32.8167	119.758	-108.664	3.04095	-137.117	667.973	-739.53	-525.319	537.29	164.216
548	4	778.567	4.12897	1.59107	73.8786	54.1315	-101.684	-274.257	31.4153	196.764	19.4554	22.1679	57.1204	421.227	-827.02	153.019	-143.125	141.335	-113.634	-129.439	207.706	152.36	-28.8792	-61.2282	-92.8651	368.013	-93.5609	-24.8274	-58.0451	124.625	-111.259	5.83528	-139.42	670.109	-746.196	-526.623	538.154	164.544
548	5	711.396	4.15251	1.65862	74.6491	54.7682	-101.544	-275.072	32.4561	197.909	18.1653	22.3862	56.6916	425.202	-832.219	149.95	-139.33	142.368	-112.383	-125.14	202.488	154.471	-30.0729	-61.7722	-86.4591	349.04	-70.8248	-55.812	-28.2603	118.864	-110.769	4.95437	-138.743	669.911	-745.352	-526.746	540.439	165.907
548	6	711.396	4.15251	1.65862	74.6491	54.7682	-101.544	-275.072	32.4561	197.909	18.1653	22.3862	56.6916	425.202	-832.219	149.95	-139.33	142.368	-112.383	-125.14	202.488	154.471	-30.0729	-61.7722	-86.4591	349.04	-70.8248	-55.812	-28.2603	118.864	-110.769	4.95437	-138.743	669.911	-745.352	-526.746	540.439	165.907
549	1	744.873	4.16556	1.69787	75.3406	54.9967	-98.4806	-277.598	39.3983	210.437	3.35149	27.4021	56.646	425.264	-831.946	150.84	-140.223	142.132	-114.82	-142.463	221.257	151.789	-28.8132	-61.9427	-86.4591	349.04	-70.8248	-55.812	-28.2603	118.864	-110.769	4.95437	-138.743	669.911	-745.352	-526.746	540.439	165.907
549	2	761.112	4.13622	1.63669	71.5169	53.1525	-102.147	-265.615	21.8096	183.876	32.8621	21.833	56.3047	424.06	-832.328	146.319	-135.15	143.242	-111.69	-129.129	205.964	157.273	-33.0522	-62.8357	-79.4245	331.132	-54.0962	-70.2395	-13.1523	113.408	-109.502	-0.0211181	-133.717	667.276	-742.2	-526.75	540.165	165.742
549	3	741.483	4.13119	1.66752	75.3022	54.5434	-100.561	-273.099	33.34	205.166	9.36345	24.7519	55.7282	425.112	-834.286	141.756	-129.956	143.757	-111.202	-130.785	207.043	153.237	-28.7935	-63.4289	-88.431	358.863	-80.5998	-47.3704	-36.5543	119.526	-109.212	-0.772034	-133.062	667.147	-741.675	-526.622	539.884	165.534
549	4	846.808	4.16396	1.63747	73.9812	56.2474	-100.254	-275.401	36.0482	207.383	6.88354	25.173	54.8794	433.755	-842.586	141.65	-128.792	143.479	-113.435	-124.644	202.745	183.045	-56.1872	-62.4208	-94.6139	374.201	-98.1527	-19.9693	-62.8596	124.2	-114.783	9.80548	-142.465	672.506	-753.808	-527.103	540.448	165.782
549	5	748.146	4.18894	1.70676	75.9684	56.722	-99.8734	-276.723	37.7615	209.421	4.59489	25.6553	54.4457	439.096	-849.34	139.077	-125.41	144.854	-113.167	-123.404	201.296	184.157	-57.0578	-62.5458	-88.2267	354.344	-74.071	-51.7782	-32.6241	118.156	-114.066	8.8974	-141.795	671.386	-751.905	-527.165	542.95	167.164
549	6	748.146	4.18894	1.70676	75.9684	56.722	-99.8734	-276.723	37.7615	209.421	4.59489	25.6553	54.4457	439.096	-849.34	139.077	-125.41	144.854	-113.167	-123.404	201.296	184.157	-57.0578	-62.5458	-88.2267	354.344	-74.071	-51.7782	-32.6241	118.156	-114.066	8.8974	-141.795	671.386	-751.905	-527.165	542.95	167.164
550	1	683.618	4.22253	1.78304	76.5507	57.7012	-98.6274	-276.286	37.4844	207.435	6.73951	27.0173	54.2877	441.335	-851.76	139.105	-125.135	144.964	-111.879	-114.983	191.675	196.452	-67.7081	-63.3587	-93.2705	365.805	-85.3821	-35.8827	-48.1414	121.758	-113.779	8.38566	-141.361	670.956	-751.17	-527.173	542.81	167.06
550	2	677.327	4.14819	1.6924	74.1801	52.7405	-101.855	-262.546	19.4214	187.234	29.5201	22.347	54.2338	441.873	-852.265	139.501	-125.419	144.926	-115.099	-135.776	215.527	167.061	-42.5866	-61.1115	-91.1438	360.093	-80.5106	-37.9085	-45.7005	120.074	-113.649	8.10792	-141.098	670.707	-750.838	-527.231	542.773	167.038
550	3	721.069	4.12568	1.62095	71.7463	48.9405	-103.303	-240.868	-7.22573	162.257	57.7108	18.7566	54.3241	436.147	-847.416	135.782	-122.105	145.689	-117.111	-144.898	226.09	157.707	-34.5124	-60.0753	-87.4478	349.988	-71.095	-48.2622	-34.996	117.386	-112.831	6.37183	-139.537	669.192	-748.508	-527.192	542.328	166.74
550	4	839.107	4.18625	1.58069	70.7704	50.9041	-103.204	-242.35	-6.68292	157.714	62.7015	18.2537	53.5981	450.494	-859.821	151.116	-135.051	144.366	-116.793	-137.804	218.978	177.419	-51.8654	-60.5205	-95.2429	371.005	-93.3984	-20.4134	-62.1157	123.231	-116.224	10.8301	-142.887	671.968	-757.024	-528.853	542.584	166.853
550	5	721.208	4.21517	1.71966	73.1687	50.8676	-103.164	-242.921	-7.08188	153.098	67.8429	17.7396	53.5285	454.957	-864.093	153.295	-136.966	144.376	-115.338	-141.087	220.642	148.536	-25.6013	-60.5339	-90.1059	354.625	-73.9992	-44.0749	-39.6693	118.391	-115.305	9.47227	-141.928	671.095	-755.07	-528.932	546.321	168.634
550	6	721.208	4.21517	1.71966	73.1687	50.8676	-103.164	-242.921	-7.08188	153.098	67.8429	17.7396	53.5285	454.957	-864.093	153.295	-136.966	144.376	-115.338	-141.087	220.642	148.536	-25.6013	-60.5339	-90.1059	354.625	-73.9992	-44.0749	-39.6693	118.391	-115.305	9.47227	-141.928	671.095	-755.07	-528.932	546.321	168.634
551	1	753.261	4.20737	1.7345	74.0473	51.574	-100.944	-250.088	2.63427	162.049	57.1255	21.1772	53.5313	455.494	-864.318	154.626	-138.325	144.18	-115.388	-137.406	217.022	159.131	-35.9394	-60.4709	-91.6324	355.183	-74.694	-35.1033	-48.6496	119.278	-115.305	9.47227	-141.928	671.095	-755.07	-528.932	546.321	168.634
551	2	731.269	4.11436	1.6617	73.2398	53.3167	-101.91	-255.373	12.9298	191.668	25.3299	22.5319	52.4795	440.935	-850.563	140.894	-124.674	143.964	-111.211	-118.109	194.76	172.765	-46.3762	-62.0855	-85.3172	340.186	-61.1114	-45.5914	-37.5944	114.388	-113.875	7.53053	-140.704	670.149	-751.938	-529.075	545.766	167.527
551	3	726.514	4.0901	1.66113	71.1221	54.4964	-101.918	-258.186	15.9687	192.897	23.8813	22.6302	51.9243	447.361	-857.346	140.787	-123.603	143.945	-112.455	-128.777	206.696	161.351	-37.322	-61.286	-76.4493	314.498	-36.7827	-68.4252	-13.8817	107.986	-113.112	5.89192	-139.336	669.463	-750.168	-528.727	545.014	167.014
551	4	939.031	4.15156	1.52785	71.5084	58.8551	-102.165	-263.464	21.3841	194.797	21.8125	22.3855	50.8986	465.49	-872.521	165.19	-144.886	142.11	-113.879	-122.311	201.53	190.616	-63.7805	-60.9533	-70.7093	288.752	-14.6671	-75.4682	-4.40353	104.881	-116.594	7.94784	-140.148	674.385	-761.94	-532.151	545.304	167.138
551	5	785.476	4.11122	1.5973	74.174	57.3626	-102.804	-267.125	24.1636	190.02	26.8526	21.5283	50.4783	472.315	-879.301	167.183	-146.125	141.862	-114.091	-123.769	203.113	188.753	-62.1045	-60.902	-77.5944	321.186	-41.7506	-57.8887	-26.0124	107.649	-115.491	5.06892	-137.491	672.612	-759.292	-532.232	547.76	168.189
551	6	785.476	4.11122	1.5973	74.174	57.3626	-102.804	-267.125	24.1636	190.02	26.8526	21.5283	50.4783	472.315	-879.301	167.183	-146.125	141.862	-114.091	-123.769	203.113	188.753	-62.1045	-60.902	-77.5944	321.186	-41.7506	-57.8887	-26.0124	107.649	-115.491	5.06892	-137.491	672.612	-759.292	-532.232	547.76	168.189
552	1	861.663	4.2082	1.67623	77.9319	63.1427	-99.6418	-282.049	44.6318	216.655	-3.14737	26.6911	50.4777	472.319	-879.302	167.197	-146.138	141.86	-110.451	-104.605	180.67	213.926	-83.5982	-63.3553	-77.5944	321.186	-41.7506	-57.8887	-26.0124	107.649	-115.491	5.06892	-137.491	672.612	-759.292	-532.232	547.76	168.189
552	2	678.526	4.0465	1.55061	73.7392	55.185	-101.682	-265.436	25.3623	204.248	11.7423	23.2379	50.2941	445.06	-852.842	144.865	-125.171	141.364	-112.602	-118.656	196.802	192.436	-64.395	-61.9746	-79.2895	329.491	-51.014	-47.1145	-35.8583	108.339	-113.495	2.5791	-135.588	670.522	-755.409	-532.575	547.27	167.912
552	3	703.092	4.04161	1.58671	72.1459	57.8998	-101.722	-269.198	29.1993	204.728	11.0998	23.2537	49.7317	450.786	-858.388	145.445	-124.95	141.01	-111.8	-116.326	193.601	193.432	-64.5847	-62.6591	-70.7498	302.536	-25.0133	-70.6055	-11.7698	102.486	-112.889	1.25479	-134.406	669.549	-753.953	-532.669	547.057	167.819
552	4	681.857	3.98889	1.56236	71.2366	56.4102	-101.705	-269.975	30.0883	205.209	10.4904	23.3433	49.7109	451.706	-859.299	146.224	-125.618	140.982	-116.113	-141.72	222.94	167.485	-43.2221	-60.3188	-68.8244	294.804	-18.5459	-73.6824	-7.39982	101.171	-113.493	2.44229	-135.024	668.832	-753.652	-532.505	546.641	167.634
552	5	761.536	3.9857	1.55238	70.4826	59.4191	-101.845	-270.571	30.5537	204.446	11.2886	23.1926	49.4628	453.527	-860.85	146.772	-125.86	140.611	-115.689	-142.687	223.123	165.392	-40.5053	-61.2114	-63.1132	266.668	4.86688	-88.4468	11.1139	99.0025	-113.42	2.21838	-134.884	669.039	-752.982	-530.904	542.253	165.874
552	6	761.536	3.9857	1.55238	70.4826	59.4191	-101.845	-270.571	30.5537	204.446	11.2886	23.1926	49.4628	453.527	-860.85	146.772	-125.86	140.611	-115.689	-142.687	223.123	165.392	-40.5053	-61.2114	-63.1132	266.668	4.86688	-88.4468	11.1139	99.0025	-113.42	2.21838	-134.884	669.039	-752.982	-530.904	542.253	165.874
553	1	710.203	3.99102	1.5753	71.2459	60.549	-98.6616	-275.951	37.0446	207.589	6.7073	26.8787	49.6331	454.491	-860.624	151.534	-131.019	139.724	-115.002	-138.786	218.534	170.475	-45.3452	-61.655	-63.8517	264.114	7.71265	-85.834	8.40754	99.4111	-113.42	2.21838	-134.884	669.039	-752.982	-530.904	542.253	165.874
553	2	790.679	3.95303	1.51711	68.6737	57.6784	-99.9641	-248.368	7.05716	195.491	21.6148	24.0074	49.6545	454.303	-860.586	151.06	-130.54	139.822	-112.723	-130.45	208.356	175.048	-47.8126	-63.0634	-63.2712	266.944	4.25263	-85.2996	8.60746	98.7782	-113.536	2.77349	-135.392	668.803	-752.655	-530.68	542.112	165.745
553	3	1184.02	3.88378	1.47721	69.152	55.4045	-100.03	-248.414	6.97506	194.938	22.2241	23.9028	49.5877	448.727	-853.809	152.038	-132.031	139.076	-115.266	-138.84	219.176	171.303	-46.5627	-61.1812	-64.8013	272.296	-1.77653	-80.7107	4.28826	100.355	-101.863	-22.221	-112.657	646.205	-723.092	-536.426	542.297	165.822
553	4	1189.37	3.95304	1.46502	70.2111	58.2792	-100.087	-249.213	7.7952	195.319	21.8073	23.8577	49.5318	449.523	-854.465	152.882	-132.788	138.982	-112.236	-119.101	197.373	201.071	-72.3057	-62.9718	-63.4881	259.504	8.23498	-78.1439	4.60298	99.7264	-99.9384	-31.537	-104.266	646.01	-724.329	-538.877	542.185	165.7
553	5	1154.66	3.8964	1.49248	71.4261	55.5391	-100.14	-249.133	7.62536	194.85	22.3219	23.7798	48.8337	452.483	-856.298	154.757	-133.959	137.805	-112.117	-118.626	196.778	201.583	-72.6915	-63.0714	-67.1259	291.108	-17.5006	-63.4048	-15.0082	99.0208	-100.39	-30.676	-104.977	646.689	-725.38	-538.878	546.058	167.085
553	6	1154.66	3.8964	1.49248	71.4261	55.5391	-100.14	-249.133	7.62536	194.85	22.3219	23.7798	48.8337	452.483	-856.298	154.757	-133.959	137.805	-112.117	-118.626	196.778	201.583	-72.6915	-63.0714	-67.1259	291.108	-17.5006	-63.4048	-15.0082	99.0208	-100.39	-30.676	-104.977	646.689	-725.38	-538.878	546.058	167.085
554	1	892.862	3.8552	1.55824	74.4999	61.0449	-100.297	-275.745	35.2437	202.568	12.837	24.5443	49.4142	440.225	-842.249	155.065	-136.325	136.684	-108.332	-98.5225	173.441	229.506	-97.5326	-65.1199	-63.7347	289.104	-17.0391	-66.5809	-9.79043	95.5851	-100.735	-29.288	-106.231	646.578	-725.314	-538.574	545.912	167
554	2	1042.05	3.81225	1.4917	71.3605	55.8507	-100.501	-247.251	5.6937	196.501	21.1732	23.1313	52.3052	420.22	-824.624	144.54	-129.622	138.942	-108.192	-101.415	175.799	224.62	-91.8354	-65.9728	-64.0446	295.414	-25.0219	-61.7803	-12.4728	95.6921	-100.888	-28.7519	-106.707	646.629	-725.391	-538.432	545.841	166.956
554	3	1022.06	3.80236	1.45865	70.4026	54.221	-100.626	-247.934	6.20588	195.816	21.9078	22.9681	56.21	400.109	-805.815	148.158	-137.99	141.289	-107.896	-105.062	179.491	227.125	-93.7599	-66.7301	-67.2553	306.672	-36.6592	-52.4582	-21.8372	98.1236	-111.022	1.06301	-133.113	654.101	-738.575	-534.122	545.795	166.91
554	4	1445.76	3.77281	1.43547	67.3831	54.4422	-100.89	-249.65	7.65527	194.588	23.1884	22.6251	55.5611	403.43	-808.521	148.33	-137.556	140.549	-111.445	-125.376	202.386	212.761	-80.719	-65.7894	-61.6385	285.662	-18.304	-65.2127	-5.51269	94.9262	-122.918	28.2162	-157.488	672.762	-766.337	-531.083	545.819	166.933
554	5	1386.65	3.74241	1.45187	68.9466	52.8068	-100.965	-249.89	7.72385	193.738	24.0758	22.5075	54.8818	405.325	-810.485	147.521	-135.921	140.416	-111.218	-124.715	201.446	213.92	-81.5312	-66.0494	-67.1466	312.958	-41.6557	-56.1661	-18.6459	98.079	-122.59	26.6193	-155.891	672.063	-765.457	-531.044	546.818	168.874
554	6	1386.65	3.74241	1.45187	68.9466	52.8068	-100.965	-249.89	7.72385	193.738	24.0758	22.5075	54.8818	405.325	-810.485	147.521	-135.921	140.416	-111.218	-124.715	201.446	213.92	-81.5312	-66.0494	-67.1466	312.958	-41.6557	-56.1661	-18.6459	98.079	-122.59	26.6193	-155.891	672.063	-765.457	-531.044	546.818	168.874
555	1	836.014	3.78033	1.48424	71.9015	56.9986	-99.5093	-276.592	36.9967	205.87	8.9307	25.7041	54.9754	404.769	-810.283	146.817	-135.277	140.705	-109.983	-120.365	196.043	221.433	-88.7302	-66.7367	-67.7904	309.832	-37.9671	-54.6999	-20.9016	98.7549	-122.523	26.9558	-156.215	671.402	-764.789	-531.226	547.011	168.915
555	2	817.38	3.79344	1.47467	71.625	55.7241	-99.0851	-270.413	31.098	206.567	8.46476	26.0678	55.908	400.146	-807.485	143.993	-133.293	142.397	-110.056	-122.83	198.178	219.68	-86.6196	-67.2979	-69.4088	312.514	-40.8617	-49.8697	-25.736	100.131	-122.523	26.9558	-156.215	671.402	-764.789	-531.226	547.011	168.915
555	3	1031.19	3.76741	1.45288	72.4304	54.6469	-99.0922	-271.425	32.0463	206.541	8.45506	26.0337	57.5093	391.446	-799.962	145.423	-136.58	143.95	-109.828	-122.426	197.812	224.886	-92.177	-67.1782	-70.6764	316.324	-44.8141	-46.1646	-29.4894	101.133	-112.668	5.62408	-137.236	647.524	-734.665	-535.968	547.09	168.938
555	4	833.443	3.76728	1.43533	69.4556	55.0214	-99.1844	-274.422	35.101	206.699	8.09142	26.0361	56.6961	396.264	-803.34	146.282	-136.722	142.442	-115.131	-141.734	221.99	209.827	-80.1949	-64.2707	-63.0222	290.541	-21.1839	-65.1888	-7.26685	95.8826	-118.715	19.456	-149.273	658.819	-751.279	-534.467	547.033	168.917
555	5	832.274	3.77468	1.48129	70.8162	58.0317	-99.1844	-274.422	35.101	206.699	8.09142	26.0361	56.6961	396.264	-803.34	146.282	-136.722	142.442	-107.665	-117.609	191.99	229.512	-95.6865	-68.5124	-63.0028	290.445	-21.1017	-65.2253	-7.21624	95.8724	-118.797	19.5678	-149.5	659.9	-751.815	-533.954	546.804	168.28
555	6	832.274	3.77468	1.48129	70.8162	58.0317	-99.1844	-274.422	35.101	206.699	8.09142	26.0361	56.6961	396.264	-803.34	146.282	-136.722	142.442	-107.665	-117.609	191.99	229.512	-95.6865	-68.5124	-63.0028	290.445	-21.1017	-65.2253	-7.21624	95.8724	-118.797	19.5678	-149.5	659.9	-751.815	-533.954	546.804	168.28
556	1	764.619	3.77807	1.48256	70.9028	58.0054	-98.7895	-275.364	36.2931	206.283	8.07658	26.7546	56.7514	396.271	-802.845	147.451	-138.07	142.085	-107.686	-118.16	192.538	229.043	-95.3502	-68.5249	-63.3204	290.562	-21.1517	-64.0357	-8.54417	96.1199	-118.797	19.5678	-149.5	659.9	-751.815	-533.954	546.804	168.28
556	2	760.641	3.78374	1.48311	70.9537	58.0524	-98.7895	-275.364	36.2931	206.283	8.07658	26.7546	56.6204	397.295	-804.244	146.349	-136.637	142.389	-107.595	-118.055	192.266	229.61	-95.8896	-68.6533	-63.5899	290.353	-20.8443	-63.5586	-9.12507	96.3638	-118.797	19.5678	-149.5	659.9	-751.815	-533.954	546.804	168.28
556	3	1122.9	3.81077	1.43654	70.3187	53.9298	-98.8888	-248.835	9.90611	206.053	9.87316	25.861	59.2329	384.612	-794.555	147.32	-140.39	145.533	-107.76	-118.882	193.166	229.012	-95.2631	-68.6393	-65.583	295.943	-28.8527	-56.0729	-14.7975	99.0547	-106.999	-9.62945	-123.748	637.221	-721.9	-539.298	546.634	168.163
556	4	1454.14	3.79375	1.43339	71.2782	53.7033	-98.9486	-249.103	10.1004	205.823	10.1263	25.7856	59.0661	385.367	-794.715	147.861	-140.777	145.019	-109.101	-126.873	202.236	224.446	-90.608	-68.7571	-63.8574	290.744	-24.6298	-59.7262	-9.94396	97.8524	-97.3244	-39.275	-97.5003	630.527	-710.819	-544.206	546.562	168.094
556	5	1332.16	3.7663	1.44836	72.0199	52.3243	-99.0097	-250.755	11.7103	206.154	9.79925	25.7058	58.678	388.429	-796.892	147.572	-140.179	144.206	-108.952	-127.24	202.448	221.492	-87.4993	-68.8893	-67.4786	296.329	-30.0233	-29.4748	-40.3304	96.5235	-97.6435	-37.8884	-98.7716	630.634	-710.924	-543.866	549.107	165.012
556	6	1332.16	3.7663	1.44836	72.0199	52.3243	-99.0097	-250.755	11.7103	206.154	9.79925	25.7058	58.678	388.429	-796.892	147.572	-140.179	144.206	-108.952	-127.24	202.448	221.492	-87.4993	-68.8893	-67.4786	296.329	-30.0233	-29.4748	-40.3304	96.5235	-97.6435	-37.8884	-98.7716	630.634	-710.924	-543.866	549.107	165.012
557	1	753.246	3.75123	1.46629	73.8496	55.7117	-100.208	-277.837	37.3629	202.092	13.0792	24.783	61.5052	373.931	-783.412	154.82	-150.802	146.011	-109.028	-127.063	202.47	221.486	-87.2361	-68.7341	-64.2951	284.478	-17.805	-41.4346	-27.7901	94.2432	-97.9364	-36.7992	-99.7345	630.647	-710.935	-543.502	548.878	164.874
557	2	973.959	3.72951	1.50182	77.6181	59.0471	-98.7049	-291.692	52.6756	207.184	5.98173	27.3643	59.5145	383.842	-793.544	147.494	-140.947	145.432	-107.416	-124.06	197.97	226.352	-90.0723	-70.5352	-65.2524	283.423	-16.3702	-39.0147	-30.9685	94.8463	-90.0498	-64.8917	-74.8987	633.669	-709.395	-547.487	548.654	164.669
557	3	866.529	3.82622	1.47061	76.9416	57.868	-98.6589	-292.308	53.3373	207.327	5.75671	27.4521	64.7555	355.478	-775.168	147.69	-146.322	155.142	-109.182	-127.531	203.474	233.968	-99.359	-68.7811	-68.8333	295.797	-31.1813	-25.7076	-43.7046	98.7223	-94.3465	-46.2977	-91.3518	633.826	-711.745	-545.489	548.466	164.478
557	4	901.719	3.8327	1.48247	76.0404	59.6006	-98.5719	-293.544	54.7271	207.861	5.09397	27.6177	64.5765	358.326	-776.013	148.319	-147	153.239	-108.83	-127.494	202.693	230.623	-95.4324	-69.397	-62.6007	273.309	-8.66999	-52.4349	-14.9918	94.7938	-95.0362	-44.4326	-93.1494	636.941	-714.858	-545.489	548.169	164.206
557	5	889.082	3.81523	1.50708	75.5724	58.4011	-98.4061	-294.446	55.8186	208.77	4.05765	27.855	64.3472	362.01	-777.776	148.64	-147.322	151.544	-108.866	-128.312	203.54	227.585	-92.3889	-69.3606	-65.4877	278.314	-14.0406	-21.8746	-45.3498	92.875	-95.4044	-42.4621	-94.9975	637	-714.857	-545.063	550.497	160.828
557	6	889.082	3.81523	1.50708	75.5724	58.4011	-98.4061	-294.446	55.8186	208.77	4.05765	27.855	64.3472	362.01	-777.776	148.64	-147.322	151.544	-108.866	-128.312	203.54	227.585	-92.3889	-69.3606	-65.4877	278.314	-14.0406	-21.8746	-45.3498	92.875	-95.4044	-42.4621	-94.9975	637	-714.857	-545.063	550.497	160.828
558	1	768.468	3.78484	1.49383	73.0787	55.5176	-99.5627	-275.001	35.0935	204.096	10.7937	25.6018	63.7274	367.818	-779.111	151.295	-149.626	147.456	-108.841	-130.665	205.374	225.76	-89.8118	-70.1089	-65.4877	278.314	-14.0406	-21.8746	-45.3498	92.875	-95.4044	-42.4621	-94.9975	637	-714.857	-545.063	550.497	160.828
558	2	966.854	3.70668	1.52959	74.1785	57.7085	-97.6039	-300.308	61.8704	209.855	1.64915	28.9291	59.5402	388.31	-796.282	145.665	-139.486	143.648	-109.24	-128.925	205.22	218.697	-86.0446	-67.9123	-69.9109	309.753	-43.1992	10.6992	-80.6833	92.8314	-96.7127	-37.6029	-99.2079	637.386	-715.14	-543.129	549.422	160.105
558	3	742.419	3.72659	1.46862	70.3779	53.6995	-100.054	-274.921	33.9403	201.024	13.5256	24.595	59.3959	388.996	-797.371	144.292	-137.881	143.89	-108.776	-126.506	202.426	219.094	-85.9553	-68.1054	-69.3877	306.394	-40.408	3.97869	-73.4881	92.9251	-101.513	-21.3874	-113.771	639.568	-719.755	-540.769	549.173	159.984
558	4	722.897	3.70235	1.45547	72.9144	54.9664	-100.056	-277.485	36.5533	202.082	12.4087	24.5652	55.707	395.339	-813.311	121.812	-110.784	151.289	-107.175	-125.561	199.437	218.281	-83.5843	-69.7864	-73.849	329.494	-64.6414	25.4988	-95.344	97.4338	-95.1553	-45.0322	-93.6861	651.314	-725.71	-547.241	548.996	159.687
558	5	802.69	3.69415	1.47011	71.3642	55.6229	-100.023	-278.393	37.5546	202.253	12.1401	24.6469	55.4533	396.686	-814.408	121.354	-110.125	150.954	-106.724	-124.372	197.38	217.02	-81.6592	-70.3676	-65.4583	299.135	-36.1626	23.5767	-89.9385	87.5913	-95.5823	-43.8449	-94.6963	652.131	-726.541	-547.1	550.833	155.537
558	6	802.69	3.69415	1.47011	71.3642	55.6229	-100.023	-278.393	37.5546	202.253	12.1401	24.6469	55.4533	396.686	-814.408	121.354	-110.125	150.954	-106.724	-124.372	197.38	217.02	-81.6592	-70.3676	-65.4583	299.135	-36.1626	23.5767	-89.9385	87.5913	-95.5823	-43.8449	-94.6963	652.131	-726.541	-547.1	550.833	155.537
559	1	756.426	3.69497	1.48905	71.1556	54.9609	-98.7813	-275.544	36.6157	206.758	7.49409	26.8464	55.4519	396.684	-814.402	121.381	-110.151	150.95	-108.605	-137.418	210.954	220.019	-84.8998	-70.7941	-65.4583	299.135	-36.1626	23.5767	-89.9385	87.5913	-95.5823	-43.8449	-94.6963	652.131	-726.541	-547.1	550.833	155.537
559	2	608.005	3.62898	1.49454	71.2643	54.7146	-101.52	-278.106	36.5188	200.574	15.3242	23.2935	55.9376	397.959	-810.888	132.935	-122.069	146.893	-108.728	-138.408	211.872	218.881	-83.6901	-70.8761	-66.5863	324.319	-60.9041	40.473	-106.766	87.5597	-96.0889	-42.4744	-95.911	653.351	-727.856	-546.864	550.777	155.301
559	3	620.917	3.77483	1.45733	70.3034	55.9334	-101.439	-280.366	38.9119	201.572	14.094	23.4678	60.9284	374.018	-792.816	132.826	-127.222	152.768	-107.191	-125.942	199.801	235.235	-101.756	-69.5575	-66.5428	308.692	-48.9578	30.4145	-94.7027	90.8919	-104.292	-16.0634	-119.87	659.161	-737.982	-543.246	550.958	154.932
559	4	678.121	3.71971	1.47948	73.3755	58.0008	-101.453	-281.492	40.0418	201.664	13.9372	23.4797	58.7662	377.74	-800.181	120.139	-112.578	155.491	-103.796	-116.903	186.633	243.215	-106.036	-72.5543	-67.8809	313.952	-54.3632	31.7731	-96.3773	92.8464	-94.6241	-44.9754	-94.6014	658.987	-730.095	-549.437	550.952	154.855
559	5	659.159	3.72393	1.45791	71.2346	54.7977	-101.452	-281.957	40.5939	201.966	13.5421	23.5373	58.737	378.545	-800.694	120.862	-113.216	155.146	-109.874	-140.423	216.709	218.935	-87.1033	-68.6463	-65.0491	303.193	-44.5563	32.7185	-95.4027	89.5957	-94.6589	-46.8618	-92.3607	659.704	-730.891	-549.35	552.294	151.817
559	6	659.159	3.72393	1.45791	71.2346	54.7977	-101.452	-281.957	40.5939	201.966	13.5421	23.5373	58.737	378.545	-800.694	120.862	-113.216	155.146	-109.874	-140.423	216.709	218.935	-87.1033	-68.6463	-65.0491	303.193	-44.5563	32.7185	-95.4027	89.5957	-94.6589	-46.8618	-92.3607	659.704	-730.891	-549.35	552.294	151.817
560	1	624.577	3.7018	1.46984	70.4709	52.582	-99.5889	-277.939	38.3211	205.926	8.68216	25.8293	59.089	378.756	-799.035	125.624	-118.146	153.517	-117	-164.784	246.709	201.768	-73.5537	-65.0015	-65.0491	303.193	-44.5563	32.7185	-95.4027	89.5957	-94.6589	-46.8618	-92.3607	659.704	-730.891	-549.35	552.294	151.817
560	2	676.743	3.61918	1.50533	72.3531	55.2355	-99.8171	-292.463	52.4098	209.228	4.811	25.6454	58.23	386.25	-801.223	132.953	-124.454	148.934	-116.869	-164.407	246.221	201.978	-73.6946	-65.079	-65.5139	321.693	-61.1403	47.8417	-110.885	87.7305	-94.9855	-45.4053	-93.5479	662.105	-733.163	-548.586	552.169	151.576
560	3	686.222	3.74783	1.45313	71.5647	54.8918	-99.6685	-294.651	54.717	209.905	3.91522	25.8751	62.689	362.449	-787.014	130.826	-126.5	157.784	-119.568	-167.245	251.881	214.923	-88.2291	-62.4737	-66.4848	311.498	-52.9948	32.869	-95.5288	90.6844	-104.035	-16.4949	-120.217	668.408	-744.483	-544.705	552.281	151.542
560	4	742.659	3.66615	1.46252	74.1168	55.1402	-99.4995	-295.826	56.081	210.814	2.83444	26.0923	59.6673	370.917	-798.307	116.658	-110.153	159.784	-124.797	-184.998	272.028	210.656	-83.6422	-60.3084	-68.0645	316.405	-57.8685	32.7831	-95.9535	93.2217	-94.6337	-44.7552	-95.6424	669.674	-737.536	-551.046	552.298	151.525
560	5	970.523	3.69151	1.45619	74.3713	55.1164	-99.4995	-295.826	56.081	210.814	2.83444	26.0923	59.6673	370.917	-798.307	116.658	-110.153	159.784	-124.797	-184.998	272.028	210.656	-83.6422	-60.3084	-69.093	320.164	-61.3837	32.9866	-96.7036	94.4336	-94.3862	-45.2664	-92.6753	639.674	-717.833	-546.717	547.949	162.027
560	6	970.523	3.69151	1.45619	74.3713	55.1164	-99.4995	-295.826	56.081	210.814	2.83444	26.0923	59.6673	370.917	-798.307	116.658	-110.153	159.784	-124.797	-184.998	272.028	210.656	-83.6422	-60.3084	-69.093	320.164	-61.3837	32.9866	-96.7036	94.4336	-94.3862	-45.2664	-92.6753	639.674	-717.833	-546.717	547.949	162.027
561	1	813.384	3.69519	1.43503	71.5357	52.0254	-99.6222	-274.949	35.1489	204.542	10.2955	25.5979	59.7042	372.714	-797.586	121.302	-114.549	157.529	-122.737	-181.252	266.613	211.753	-83.6628	-62.0166	-68.6581	314.553	-56.266	30.5508	-94.0783	94.5994	-94.3862	-45.2664	-92.6753	639.674	-717.833	-546.717	547.949	162.027
561	2	1105.29	3.46933	1.59208	76.4645	57.483	-99.9342	-297.963	57.4089	209.058	4.99136	25.3888	57.907	387.226	-799.631	135.942	-126.971	146.804	-125.676	-196.118	283.592	222.525	-92.9638	-61.5033	-70.2129	329.115	-69.1723	41.7982	-106.151	94.335	-87.4019	-67.3809	-72.0342	632.197	-706.605	-549.351	547.312	161.393
561	3	865.13	3.73417	1.5078	75.3783	55.8368	-99.9342	-297.963	57.4089	209.058	4.99136	25.3888	64.6286	357.226	-784.844	132.173	-129.868	160.461	-125.676	-196.118	283.592	222.525	-92.9638	-61.5033	-71.0345	322.152	-64.0246	30.2638	-94.7345	96.9247	-92.6505	-43.9651	-93.3161	634.042	-711.435	-547.126	547.312	161.393
561	4	893.792	3.69938	1.50513	76.2365	57.0961	-99.7239	-298.855	58.4739	209.741	4.099	25.6502	63.8059	360.384	-787.299	131.577	-128.517	159.774	-125.479	-196.68	283.563	225.979	-95.5098	-61.9313	-76.1301	350.081	-91.3015	48.9224	-113.802	105.119	-98.3034	-34.2094	-103.878	652.125	-728.559	-547.871	547.297	161.254
561	5	864.629	3.78338	1.46245	73.5618	57.3926	-99.5966	-299.15	58.8959	210.381	3.36664	25.796	63.4519	362.81	-789.251	131.978	-128.726	159.444	-118.26	-168.381	251.867	217.074	-87.0332	-65.9036	-70.5794	331.581	-75.0756	60.8176	-123.179	100.395	-98.3054	-31.8137	-106.591	659.177	-733.742	-547.668	547.22	155.957
561	6	864.629	3.78338	1.46245	73.5618	57.3926	-99.5966	-299.15	58.8959	210.381	3.36664	25.796	63.4519	362.81	-789.251	131.978	-128.726	159.444	-118.26	-168.381	251.867	217.074	-87.0332	-65.9036	-70.5794	331.581	-75.0756	60.8176	-123.179	100.395	-98.3054	-31.8137	-106.591	659.177	-733.742	-547.668	547.22	155.957
562	1	591.521	3.80464	1.4349	70.3943	54.1782	-99.7666	-274.78	34.8146	204.168	10.7737	25.3604	63.4406	365.108	-787.675	137.393	-134.024	156.132	-115.433	-163.477	244.469	220.006	-88.2886	-68.1935	-70.4596	327.454	-71.5464	58.4205	-120.767	100.912	-98.4169	-30.8414	-107.487	658.395	-733.019	-547.598	547.212	155.971
562	2	797.828	3.6357	1.47327	73.3927	56.5907	-99.4177	-287.291	47.0857	205.498	8.66468	25.7959	61.5695	374.525	-789.992	140.286	-135.087	149.854	-117.092	-169.117	251.573	220.878	-89.5786	-67.4974	-70.4735	328.343	-72.0182	59.7441	-122.194	100.406	-88.3625	-58.981	-81.8165	648.508	-717.338	-552.612	547.247	156.057
562	3	712.295	3.8705	1.44121	72.2089	55.8398	-99.1695	-290.901	50.9477	206.921	6.88648	26.1476	65.668	346.543	-780.966	130.294	-128.08	166.451	-118.37	-167.184	251.498	229.406	-101.202	-64.0426	-72.6823	317.078	-64.0641	42.1351	-104.878	105.324	-97.644	-27.3961	-110.354	652.45	-726.344	-548.736	547.231	156.041
562	4	745.986	3.8686	1.44544	73.6188	54.7541	-98.7515	-290.871	51.1185	207.334	6.2588	26.5493	65.4169	348.321	-782.234	130.927	-128.587	166.082	-126.936	-189.99	280.061	217.513	-92.0466	-58.7232	-73.9991	323.54	-68.9726	36.1323	-99.9218	106.361	-96.9564	-35.8858	-102.722	662.5	-734.712	-547.966	546.77	156.573
562	5	866.757	3.85803	1.48849	74.9421	55.9625	-98.6045	-290.985	51.3251	207.791	5.72546	26.6899	65.0712	350.2	-783.831	131.19	-128.743	166.051	-133.428	-215.077	307.953	224.618	-98.8566	-55.0953	-73.8517	322.129	-67.6203	35.8897	-99.7419	106.505	-96.8789	-35.272	-103.521	664.031	-736.258	-547.87	546.753	158.253
562	6	866.757	3.85803	1.48849	74.9421	55.9625	-98.6045	-290.985	51.3251	207.791	5.72546	26.6899	65.0712	350.2	-783.831	131.19	-128.743	166.051	-133.428	-215.077	307.953	224.618	-98.8566	-55.0953	-73.8517	322.129	-67.6203	35.8897	-99.7419	106.505	-96.8789	-35.272	-103.521	664.031	-736.258	-547.87	546.753	158.253
563	1	694.23	3.84644	1.48075	73.57	54.0182	-99.3318	-275.031	35.3904	204.664	10.0561	25.9736	64.8035	351.253	-782.15	134.127	-131.291	163.668	-132.004	-214.557	305.981	228.331	-100.955	-56.7543	-73.8517	322.129	-67.6203	35.8897	-99.7419	106.505	-96.8789	-35.272	-103.521	664.031	-736.258	-547.87	546.753	158.253
563	2	883.363	3.66333	1.51449	77.0446	57.4866	-98.8219	-289.307	49.7849	208.049	5.7061	26.6268	63.2663	361.136	-782.289	138.635	-134.341	154.997	-131.874	-217.519	308.989	233.53	-105.441	-57.1271	-74.1925	327.307	-72.0569	40.2419	-104.281	105.734	-86.9866	-63.0197	-77.9992	652.074	-718.641	-552.623	546.8	158.396
563	3	800.962	3.91814	1.41236	74.7262	54.8228	-98.5658	-293.985	54.4351	208.376	5.11551	26.9271	65.4267	355.268	-778.735	150.856	-149.188	157.641	-136.141	-198.42	295.734	218.2	-100.161	-49.7823	-76.6065	322.191	-69.1289	18.0097	-83.5282	110.779	-96.5374	-28.7768	-109.306	653.4	-725.852	-548.511	546.811	158.453
563	4	884.468	3.97319	1.39666	75.8151	53.8989	-98.5658	-293.985	54.4351	208.376	5.11551	26.9271	65.4267	355.268	-778.735	150.856	-149.188	157.641	-136.735	-196.782	294.071	203.37	-86.6864	-48.2121	-74.8251	321.206	-66.5728	6.91972	-71.8213	108.679	-96.561	-44.5502	-94.6172	665.345	-737.53	-547.412	546.811	158.453
563	5	1064.37	3.99474	1.41283	77.4075	54.132	-98.6661	-297.04	57.8148	210.793	2.41262	27.0884	65.5221	355.909	-778.123	152.976	-151.471	156.6	-135.985	-194.126	291.09	201.996	-85.3377	-48.6463	-80.744	343.469	-85.6571	-0.102076	-68.9002	114.889	-98.7627	-35.0545	-102.756	661.698	-737.057	-546.369	545.927	162.953
563	6	1064.37	3.99474	1.41283	77.4075	54.132	-98.6661	-297.04	57.8148	210.793	2.41262	27.0884	65.5221	355.909	-778.123	152.976	-151.471	156.6	-135.985	-194.126	291.09	201.996	-85.3377	-48.6463	-80.744	343.469	-85.6571	-0.102076	-68.9002	114.889	-98.7627	-35.0545	-102.756	661.698	-737.057	-546.369	545.927	162.953
564	1	802.813	4.00776	1.40434	74.7139	50.9821	-99.7141	-275.181	35.1962	203.937	10.9832	25.4459	65.2774	358.804	-776.468	157.983	-156.538	152.76	-135.245	-195.007	291.38	204.471	-86.45	-49.6277	-80.2733	339.655	-82.4021	-1.44898	-67.4374	115.048	-98.8265	-34.7978	-102.987	661.606	-736.999	-546.331	545.923	162.956
564	2	1042.31	3.88104	1.41831	77.1477	53.3696	-98.8944	-288.28	48.4296	206.145	7.81238	26.4666	62.6595	370.94	-782.401	153.122	-149.171	146.931	-136.265	-192.672	290.179	201.872	-86.0062	-48.3472	-81.2683	341.434	-84.2465	1.3388	-70.6653	115.763	-89.7091	-61.6952	-78.5374	653.82	-723.95	-550.682	545.943	163.128
564	3	1071.45	4.15149	1.41871	75.9859	51.8645	-96.6644	-272.494	37.841	232.388	-19.9918	28.4074	63.2519	363.634	-783.472	145.004	-141.021	154.448	-135.067	-175.725	273.085	189.454	-78.0145	-46.6679	-77.6572	327.605	-72.7781	-27.9943	-41.1458	115.842	-98.6064	-29.5522	-107.837	654.003	-729.61	-546.848	545.963	163.436
564	4	1113.51	4.23408	1.43932	75.4604	52.9373	-96.5455	-272.885	38.3003	232.792	-20.4732	28.5081	63.1273	364.304	-784.051	144.911	-140.848	154.36	-126.297	-150.831	243.083	186.608	-73.3471	-51.0638	-70.8203	305.734	-52.1399	-37.9806	-27.7336	110.395	-97.6916	-39.6517	-98.4177	654.239	-731.862	-545.875	545.968	163.422
564	5	1021.71	4.16471	1.43426	74.1154	52.2711	-92.5582	-269.673	36.8889	234.638	-22.766	31.9496	63.0793	364.298	-784.298	144.254	-140.151	154.563	-126.421	-151.31	243.619	186.034	-72.8303	-50.9917	-76.5968	317.855	-64.5183	-10.7503	-56.9566	112.986	-97.9762	-37.8706	-100.411	657.977	-734.527	-547.167	548.464	162.583
564	6	1021.71	4.16471	1.43426	74.1154	52.2711	-92.5582	-269.673	36.8889	234.638	-22.766	31.9496	63.0793	364.298	-784.298	144.254	-140.151	154.563	-126.421	-151.31	243.619	186.034	-72.8303	-50.9917	-76.5968	317.855	-64.5183	-10.7503	-56.9566	112.986	-97.9762	-37.8706	-100.411	657.977	-734.527	-547.167	548.464	162.583
565	1	750.876	4.1282	1.41783	71.945	52.1161	-99.9639	-281.08	41.9923	205.42	8.50512	26.4052	62.2275	369.397	-787.526	143.511	-139.411	152.872	-121.357	-137.098	224.052	194.385	-79.2687	-52.7373	-72.8508	298.439	-43.1877	-22.8512	-43.4945	111.078	-105.174	-20.5675	-116.319	655.606	-735.238	-543.525	548.578	162.316
565	2	763.875	4.1176	1.42648	71.9089	54.4629	-99.7216	-284.488	45.5141	206.261	7.38013	26.7348	61.635	373.194	-789.608	143.159	-138.585	151.275	-119.927	-134.726	220.635	194.989	-78.7786	-53.7598	-66.136	277.543	-21.7255	-49.2185	-14.6212	106.008	-105.314	-20.1588	-116.704	655.908	-735.533	-543.453	548.56	162.23
565	3	798.511	3.97101	1.36796	69.0195	49.797	-101.886	-265.87	21.2102	187.08	29.0096	22.3457	60.1078	378.903	-792.679	139.78	-133.843	148.683	-120.348	-136.409	222.607	193.739	-77.7318	-53.5912	-69.3201	294.267	-37.4831	-33.7444	-31.3954	106.778	-114.649	8.88878	-142.711	660.88	-745.809	-540.559	548.704	162.23
565	4	1292.76	3.96811	1.38382	68.5331	52.0091	-101.943	-265.813	20.9779	186.332	29.8434	22.2162	59.2107	383.077	-794.318	141.372	-134.782	146.455	-119.453	-132.561	218.45	196.482	-79.8578	-54.0773	-65.253	287.438	-31.5796	-46.1258	-16.8792	103.183	-121.674	21.3292	-153.466	684.281	-774.899	-537.548	548.625	162.207
565	5	1273.05	3.98394	1.40289	70.6513	54.9266	-102.575	-268.529	23.3221	189.16	27.487	21.6241	59.4088	383.077	-793.428	142.996	-136.628	145.811	-119.332	-132.175	217.991	196.854	-80.1631	-54.14	-65.5033	288.287	-32.5347	-44.2679	-18.9069	103.278	-121.355	21.7608	-153.048	678.735	-758.109	-509.641	520.375	153.895
565	6	1273.05	3.98394	1.40289	70.6513	54.9266	-102.575	-268.529	23.3221	189.16	27.487	21.6241	59.4088	383.077	-793.428	142.996	-136.628	145.811	-119.332	-132.175	217.991	196.854	-80.1631	-54.14	-65.5033	288.287	-32.5347	-44.2679	-18.9069	103.278	-121.355	21.7608	-153.048	678.735	-758.109	-509.641	520.375	153.895
566	1	1034.64	4.07821	1.41289	74.028	59.7474	-99.9335	-282.767	44.0311	215.854	-2.51295	26.409	59.4286	382.962	-793.155	143.541	-137.174	145.706	-117.322	-124.281	209.205	215.775	-97.0495	-55.5921	-65.5033	288.287	-32.5347	-44.2679	-18.9069	103.278	-121.355	21.7608	-153.048	678.735	-758.109	-509.641	520.375	153.895
566	2	1039.42	3.96056	1.41809	73.2036	58.0076	-99.9049	-284.601	45.6961	215.937	-2.6247	26.2174	55.4176	391.115	-805.975	122.066	-111.659	148.429	-125.06	-149.26	240.203	190.988	-78.2938	-51.0834	-64.3948	280.543	-24.8627	-45.5272	-17.2967	102.311	-121.319	21.1351	-152.337	678.6	-758.347	-509.618	520.366	154.242
566	3	922.244	3.91918	1.40048	72.8301	56.4568	-99.983	-280.257	41.2414	215.656	-2.12536	25.883	55.2973	390.001	-804.696	123.598	-113.153	148.437	-125.697	-149.902	241.252	192.554	-80.2893	-50.5739	-64.7052	280.813	-25.2268	-44.6062	-18.3393	102.672	-112.7	5.41235	-137.6	653.758	-728.18	-514.204	520.385	154.278
566	4	1075.78	3.90659	1.42846	72.2495	57.4551	-101.725	-281.461	37.9213	210.111	6.24864	21.0376	54.715	393.693	-809.527	116.797	-105.512	148.603	-124.251	-139.729	230.345	185.324	-73.0494	-50.3602	-61.6632	283.94	-27.7586	-54.9174	-6.16524	99.0887	-119.751	18.9355	-150.907	678.961	-758.75	-510.4	519.744	155.572
566	5	1019.07	3.8503	1.42407	74.3142	55.6294	-101.713	-283.433	39.9679	209.947	6.28178	21.1165	54.1376	396.699	-811.729	116.004	-104.277	147.668	-123.943	-141.325	231.315	181.753	-68.8501	-51.0786	-68.844	314.25	-53.4131	-38.1861	-28.9652	102.221	-119.38	17.9517	-149.744	677.135	-757.299	-511.189	522.827	158.15
566	6	1019.07	3.8503	1.42407	74.3142	55.6294	-101.713	-283.433	39.9679	209.947	6.28178	21.1165	54.1376	396.699	-811.729	116.004	-104.277	147.668	-123.943	-141.325	231.315	181.753	-68.8501	-51.0786	-68.844	314.25	-53.4131	-38.1861	-28.9652	102.221	-119.38	17.9517	-149.744	677.135	-757.299	-511.189	522.827	158.15
567	1	869.68	3.85598	1.41156	73.7623	54.9435	-98.4853	-276.215	37.6066	209.071	4.91533	27.1215	54.5507	396.699	-807.469	133.301	-121.725	144.854	-124.444	-148.253	238.545	195.79	-81.883	-52.2536	-68.862	314.299	-53.4632	-38.1262	-29.0309	102.234	-119.215	17.564	-149.355	676.723	-756.999	-511.517	523.064	158.307
567	2	907.407	3.87283	1.41993	74.1069	54.3598	-98.3838	-276.579	38.0746	209.574	4.30263	27.2478	56.0286	397.564	-806.348	141.772	-131.305	143.678	-132.247	-173.895	268.287	184.442	-72.4365	-49.2719	-68.8061	314.112	-53.2791	-38.2972	-28.8401	102.2	-119.333	17.5446	-149.207	679.17	-759.389	-509.225	521.297	158.33
567	3	861.864	3.85294	1.39838	74.8478	53.4107	-98.3955	-278.78	40.1464	209.669	4.15254	27.1651	56.0945	396.626	-805.372	145.392	-135.141	144.124	-132.053	-171.136	265.62	188.092	-76.5368	-48.8945	-70.2435	318.245	-57.4907	-33.8062	-33.7357	103.286	-109.839	-4.60866	-127.994	654.33	-729.314	-514.374	521.335	158.396
567	4	881.868	3.87362	1.39967	73.7689	54.1556	-98.07	-279.792	41.6262	211.411	2.13284	27.5795	55.4202	401.128	-810.294	144.28	-133.479	144.246	-129.738	-164.551	257.404	188.721	-76.2519	-50.0602	-68.7051	313.626	-52.8263	-38.3419	-28.5893	102.177	-119.123	16.5209	-147.206	664.668	-748.749	-515.398	527.177	161.518
567	5	872.243	3.83945	1.44004	74.0902	53.6769	-97.7576	-281.932	44.1221	212.966	0.325208	27.9769	54.6522	405.828	-814.726	142.77	-131.3	143.836	-129.664	-168.432	260.564	177.843	-65.4425	-50.1244	-77.2574	340.008	-78.3228	-13.7851	-56.3447	108.197	-118.426	15.0212	-145.707	662.69	-746.959	-516.412	528.883	163.019
567	6	872.243	3.83945	1.44004	74.0902	53.6769	-97.7576	-281.932	44.1221	212.966	0.325208	27.9769	54.6522	405.828	-814.726	142.77	-131.3	143.836	-129.664	-168.432	260.564	177.843	-65.4425	-50.1244	-77.2574	340.008	-78.3228	-13.7851	-56.3447	108.197	-118.426	15.0212	-145.707	662.69	-746.959	-516.412	528.883	163.019
568	1	771.221	3.84126	1.42856	73.099	52.516	-98.806	-275.847	36.8714	206.833	7.47036	26.7759	54.3453	407.489	-816.204	143.339	-131.602	143.678	-129.32	-167.948	259.763	178.664	-65.9572	-50.3942	-77.0464	338.565	-76.9686	-13.9617	-56.0753	108.183	-118.426	15.0212	-145.707	662.69	-746.959	-516.412	528.883	163.019
568	2	785.666	3.87235	1.39296	70.666	49.5576	-102.378	-260.767	17.4684	187.208	30.3523	22.4991	54.3453	407.489	-816.204	143.339	-131.602	143.678	-128.454	-166.881	257.686	180.336	-66.7145	-51.0099	-76.4056	334.622	-73.1433	-15.2571	-54.4485	108.222	-118.426	15.0212	-145.707	662.69	-746.959	-516.412	528.883	163.019
568	3	1036.49	3.85862	1.37136	72.3945	49.377	-100.095	-252.175	12.92	207.255	8.09365	26.1981	53.3072	404.651	-815.11	135.459	-122.675	145.124	-129.338	-170.1	261.379	180.414	-66.7787	-50.724	-72.1048	319.714	-58.0458	-32.3427	-36.3317	105.154	-107.585	-12.813	-120.331	645.252	-722.652	-521.921	528.478	162.033
568	4	1012.99	3.84594	1.39017	72.0527	49.6828	-100.027	-254.346	15.2192	208.393	6.86524	26.2441	52.5732	409.423	-819.451	134.733	-121.322	144.671	-127.114	-165.618	255.387	179.221	-64.6734	-51.9894	-79.6894	342.075	-80.8334	-6.65274	-63.9531	110.773	-107.054	-14.3679	-118.874	644.428	-722.441	-523.225	529.479	162.565
568	5	1072.5	3.93146	1.37942	70.403	53.052	-99.8537	-255.372	16.4768	209.881	5.21793	26.435	52.0253	414.162	-824.268	136.533	-122.533	144.854	-119.95	-140.402	226.834	203.547	-85.5407	-56.2918	-79.2614	337.567	-81.5522	24.7655	-92.8689	111.262	-107.786	-10.7428	-122.299	645.557	-723.945	-522.888	527.098	158.521
568	6	1072.5	3.93146	1.37942	70.403	53.052	-99.8537	-255.372	16.4768	209.881	5.21793	26.435	52.0253	414.162	-824.268	136.533	-122.533	144.854	-119.95	-140.402	226.834	203.547	-85.5407	-56.2918	-79.2614	337.567	-81.5522	24.7655	-92.8689	111.262	-107.786	-10.7428	-122.299	645.557	-723.945	-522.888	527.098	158.521
569	1	727.302	3.94092	1.40773	72.2885	57.077	-99.7256	-263.115	24.1204	209.049	5.75241	26.3135	51.7753	416.471	-826.531	138.154	-123.721	144.713	-112.97	-115.723	197.854	226.155	-104.939	-59.4348	-78.9831	337.22	-81.7668	28.2627	-95.8096	111.189	-107.055	-12.8178	-120.26	644.207	-722.435	-523.172	527.23	158.852
569	2	773.878	3.97438	1.39313	69.3458	53.4081	-103.73	-244.794	1.42735	182.774	35.7878	21.7541	51.7449	414.667	-825.274	136.149	-121.711	145.165	-114.204	-121.465	204.403	221.795	-101.25	-58.722	-79.8619	338.703	-83.7094	31.8295	-99.7634	112.922	-107.054	-11.5931	-121.492	645.637	-723.765	-522.757	527.195	158.792
569	3	701.635	4.07462	1.47588	71.5962	57.3458	-103.542	-270.447	27.5708	209.363	9.11363	24.8384	50.4336	410.921	-824.771	129.342	-115.214	146.778	-113.941	-120.724	203.325	223.222	-102.436	-58.9495	-83.5893	335.422	-78.9522	35.2295	-104.221	117.288	-108.81	-6.45822	-126.178	647.552	-726.594	-521.981	527.206	158.803
569	4	798.142	4.06218	1.46434	73.3043	57.544	-103.529	-270.907	28.0203	209.484	8.97292	24.8462	49.9177	413.136	-827.979	126.111	-111.407	147.498	-113.691	-122.318	204.688	222.695	-101.464	-59.4071	-83.5065	334.495	-78.2394	34.463	-103.459	117.471	-98.9663	-36.0209	-99.3097	638.035	-711.857	-526.768	527.352	158.914
569	5	780.768	4.03793	1.44628	71.6919	55.349	-103.511	-271.363	28.5459	209.825	8.54885	24.8979	49.8676	413.902	-828.704	126.751	-111.926	147.415	-120.607	-146.548	234.479	198.86	-82.2952	-55.9044	-81.1841	326.41	-71.8724	41.4424	-109.007	115.608	-98.2686	-38.7086	-96.4173	640.879	-712.658	-526.486	526.648	155.745
569	6	780.768	4.03793	1.44628	71.6919	55.349	-103.511	-271.363	28.5459	209.825	8.54885	24.8979	49.8676	413.902	-828.704	126.751	-111.926	147.415	-120.607	-146.548	234.479	198.86	-82.2952	-55.9044	-81.1841	326.41	-71.8724	41.4424	-109.007	115.608	-98.2686	-38.7086	-96.4173	640.879	-712.658	-526.486	526.648	155.745
570	1	671.003	3.93138	1.45579	73.3043	58.2226	-99.1773	-275.86	36.6812	210.358	4.28666	26.9552	51.7109	413.758	-825.883	134.484	-120.267	145.583	-112.826	-120.089	204.7	210.777	-91.9736	-58.9014	-78.2958	327.28	-73.5299	41.0437	-107.583	111.649	-97.943	-40.3059	-94.438	640.08	-711.082	-525.698	526.317	155.334
570	2	697.589	3.94687	1.43527	69.7778	53.8196	-104.003	-251.438	6.91289	187.898	31.6954	20.9214	51.7123	413.19	-825.586	133.637	-119.408	145.8	-114.031	-126.052	211.103	205.139	-86.7092	-58.4266	-78.4255	326.917	-73.5539	41.7122	-108.017	112.445	-98.594	-37.9685	-96.3385	639.746	-710.62	-524.076	525.568	154.485
570	3	754.785	3.9521	1.45716	71.2911	57.4828	-104.004	-251.497	6.9806	187.954	31.6329	20.9236	51.6971	413.406	-825.754	133.885	-119.624	145.752	-108.917	-102.867	183.914	234.99	-112.58	-60.6779	-78.1318	324.668	-71.472	37.7349	-104.044	112.161	-100.536	-30.4648	-103.095	642.491	-713.176	-522.535	524.704	154.218
570	4	895.824	3.97101	1.47971	73.2838	58.8651	-104.014	-251.303	6.73793	187.685	31.9322	20.8962	51.7683	413.271	-824.957	135.315	-121.143	145.261	-107.569	-96.0428	175.244	240.28	-115.523	-61.7536	-80.4177	346.534	-92.5268	43.3776	-108.503	114.066	-101.922	-30.7069	-105.132	660.181	-729.982	-523.719	524.76	154.661
570	5	1098.72	3.97021	1.46148	72.9009	58.0125	-104.041	-251.796	7.29279	188.169	31.4063	20.8993	51.6506	415.593	-826.656	137.991	-123.561	144.744	-107.942	-98.0141	177.559	238.139	-113.726	-61.5255	-88.5678	371.65	-112.323	17.6914	-87.5661	120.311	-102.048	-21.0718	-113.909	655.902	-726.182	-524.077	526.09	157.754
570	6	1098.72	3.97021	1.46148	72.9009	58.0125	-104.041	-251.796	7.29279	188.169	31.4063	20.8993	51.6506	415.593	-826.656	137.991	-123.561	144.744	-107.942	-98.0141	177.559	238.139	-113.726	-61.5255	-88.5678	371.65	-112.323	17.6914	-87.5661	120.311	-102.048	-21.0718	-113.909	655.902	-726.182	-524.077	526.09	157.754
571	1	786.185	4.00298	1.49486	75.4177	60.9616	-101.575	-276.787	37.0999	212.336	3.45657	24.2786	51.9407	414.863	-825.4	139.228	-125.08	144.388	-108.938	-99.9777	181.529	232.081	-109.686	-60.4047	-88.6394	371.961	-112.617	17.4969	-87.396	120.39	-103.132	-19.8101	-114.956	654.382	-725.961	-523.025	526.093	157.792
571	2	798.407	4.0049	1.46349	71.6458	56.1463	-103.414	-250.514	6.87314	188.87	30.2433	21.7071	51.9249	414.401	-825.176	138.5	-124.315	144.583	-109.706	-105.72	187.536	225.393	-103.662	-60.1895	-87.9349	366.696	-107.867	20.8457	-90.377	120.065	-105.196	-13.9352	-120.261	657.201	-730.049	-521.63	525.932	157.726
571	3	965.509	4.00246	1.45979	72.6948	58.4195	-101.05	-254.888	16.1767	211.367	4.78885	25.4251	51.0152	414.896	-825.218	136.793	-121.811	144.176	-109.588	-105.479	187.19	225.872	-104.02	-60.2953	-87.7897	361.856	-103.21	15.8088	-85.9137	120.479	-115.497	15.5841	-147.942	668.688	-747.001	-517.168	526.038	157.858
571	4	1274.76	4.0869	1.44438	71.8865	56.922	-101.05	-254.888	16.1767	211.367	4.78885	25.4251	50.6375	422.776	-832.04	144.413	-128.405	143.244	-112.865	-118.216	202.69	211.067	-91.9095	-58.1539	-86.5008	359.664	-102.339	22.7993	-91.8324	119.439	-118.762	12.6401	-144.618	677.088	-760.049	-516.689	526.038	157.858
571	5	1149.69	4.08056	1.4481	73.349	55.9726	-100.955	-255.276	16.7005	212.165	3.92924	25.5276	50.5896	424.719	-834.068	145	-128.963	143.36	-112.924	-118.445	202.959	210.615	-91.5265	-58.1079	-87.1132	360.833	-98.1026	-6.00138	-64.9994	118.361	-117.628	12.2781	-144.484	675.343	-757.633	-517.921	529.278	159.919
571	6	1149.69	4.08056	1.4481	73.349	55.9726	-100.955	-255.276	16.7005	212.165	3.92924	25.5276	50.5896	424.719	-834.068	145	-128.963	143.36	-112.924	-118.445	202.959	210.615	-91.5265	-58.1079	-87.1132	360.833	-98.1026	-6.00138	-64.9994	118.361	-117.628	12.2781	-144.484	675.343	-757.633	-517.921	529.278	159.919
572	1	806.875	4.01688	1.43857	73.0841	54.1824	-100.236	-266.578	27.4714	208.823	6.55647	25.6363	50.995	424.33	-833.083	147.261	-131.643	142.974	-119.805	-140.128	230.583	180.704	-68.2847	-53.448	-87.1072	360.768	-98.1052	-5.52012	-65.4212	118.351	-117.655	12.3256	-144.273	677.434	-759.114	-517.662	529.156	159.864
572	2	881.762	4.03407	1.44049	70.3222	51.3531	-102.759	-241.213	-2.62365	183.838	35.7549	21.9953	50.9969	423.887	-832.851	146.639	-130.999	143.138	-117.66	-132.969	221.67	189.962	-75.6859	-54.6942	-87.3614	360.34	-98.2135	-2.02311	-68.5803	118.963	-117.893	12.2821	-144.079	678.596	-759.815	-515.67	527.835	159.119
572	3	945.628	3.96583	1.38956	70.2773	49.5831	-102.756	-241.144	-2.70196	183.763	35.8371	21.9933	50.7649	421.421	-831.929	144.172	-128.337	144.281	-120.768	-141.935	232.477	184.555	-71.9793	-53.0223	-87.6308	358.077	-96.3637	-1.41206	-69.3563	119.708	-108.611	-1.61126	-132.075	654.988	-729.761	-521.005	527.841	159.129
572	4	871.881	3.96352	1.40623	70.1204	52.2298	-102.898	-242.634	-1.37709	183.489	36.1446	21.7649	50.3074	423.908	-834.04	145.053	-128.739	143.932	-117.411	-131.476	219.802	197.567	-82.305	-55.0305	-87.1385	354.781	-94.4536	3.19616	-73.4051	119.912	-119.926	26.7115	-158.11	671.073	-753.464	-516.785	528.346	159.496
572	5	832.711	3.92022	1.42102	70.4615	49.7389	-102.897	-242.655	-1.34869	183.527	36.1043	21.7671	50.2955	424.195	-834.3	145.238	-128.916	143.91	-124.125	-155.067	247.899	167.773	-57.6451	-51.2652	-86.5931	353.316	-91.3445	-6.3697	-64.2259	119.055	-118.431	24.9074	-156.522	670.977	-752.144	-517.668	529.999	160.699
572	6	832.711	3.92022	1.42102	70.4615	49.7389	-102.897	-242.655	-1.34869	183.527	36.1043	21.7671	50.2955	424.195	-834.3	145.238	-128.916	143.91	-124.125	-155.067	247.899	167.773	-57.6451	-51.2652	-86.5931	353.316	-91.3445	-6.3697	-64.2259	119.055	-118.431	24.9074	-156.522	670.977	-752.144	-517.668	529.999	160.699
573	1	742.559	3.96495	1.4614	73.1698	53.8006	-102.618	-268.746	28.3476	207.277	9.7329	23.0325	50.5398	423.282	-833.044	145.821	-129.79	143.687	-123.176	-151.509	244.109	166.927	-57.2008	-51.499	-86.748	353.987	-91.9921	-6.42983	-64.2109	119.218	-119.545	26.9945	-158.222	670.25	-752.311	-516.09	529.435	160.413
573	2	819.534	3.97028	1.44696	69.9451	50.6052	-103.572	-242.184	-1.82089	184.591	35.5392	21.3143	50.5434	422.926	-832.879	145.241	-129.195	143.836	-120.617	-144.394	234.912	175.755	-64.1028	-53.2034	-86.3594	348.947	-87.664	-2.37313	-67.766	119.284	-119.683	28.128	-159.422	668.928	-750.48	-514.924	528.701	159.616
573	3	1032.37	3.90772	1.38817	69.997	49.0118	-103.588	-242.166	-1.87244	184.447	35.697	21.2893	50.2047	420.2	-832.802	141.292	-124.806	145.838	-123.89	-151.657	243.928	175.842	-65.2964	-51.4091	-86.4437	346.566	-85.675	-2.68877	-67.5657	119.898	-109.66	7.9467	-142.047	645.806	-720.509	-521.06	528.641	159.481
573	4	897.747	3.89348	1.39998	69.053	50.7489	-103.609	-242.505	-1.55636	184.459	35.6871	21.253	50.0493	420.96	-833.459	141.411	-124.763	145.744	-122.895	-153.209	244.543	177.385	-65.2945	-52.6178	-85.886	351.815	-94.4457	15.6711	-84.3007	119.362	-120.042	30.7326	-162.164	667.45	-750.255	-517.688	528.748	159.554
573	5	803.928	3.86624	1.46599	70.828	49.3188	-103.601	-242.581	-1.43858	184.668	35.4684	21.2707	49.751	425.284	-837.523	143.351	-126.36	145.616	-125.067	-165.49	257.348	147.387	-38.7683	-50.657	-85.3626	349.94	-88.3106	-9.21919	-60.7896	117.88	-118.113	28.292	-160.08	663.883	-746.064	-519.874	533.38	163.369
573	6	803.928	3.86624	1.46599	70.828	49.3188	-103.601	-242.581	-1.43858	184.668	35.4684	21.2707	49.751	425.284	-837.523	143.351	-126.36	145.616	-125.067	-165.49	257.348	147.387	-38.7683	-50.657	-85.3626	349.94	-88.3106	-9.21919	-60.7896	117.88	-118.113	28.292	-160.08	663.883	-746.064	-519.874	533.38	163.369
574	1	690.407	3.8867	1.50051	73.5028	53.3754	-102.624	-268.387	27.5297	204.974	12.2994	22.8311	49.7773	424.88	-837.254	142.902	-125.928	145.727	-121.195	-154.378	244.758	142.409	-34.4606	-52.0927	-85.5285	350.708	-89.0809	-9.06492	-60.9745	118.055	-118.497	29.941	-161.452	662.035	-744.67	-519.148	533.325	163.32
574	2	788.235	3.91987	1.49351	69.9834	49.6291	-104.844	-242.759	-2.43225	180.322	40.7281	19.85	49.7561	424.759	-837.2	142.757	-125.736	145.78	-121.413	-154.45	244.372	149.143	-40.2536	-52.3364	-85.679	347.338	-86.3701	-4.65963	-64.9725	118.763	-118.931	30.49	-161.748	659.574	-742.735	-517.901	532.706	163.029
574	3	922.603	3.89795	1.39772	70.3776	47.9055	-104.837	-242.607	-2.58322	180.256	40.8073	19.853	49.42	427.231	-839.697	143.365	-125.949	145.81	-132.994	-173.052	269.48	166.621	-59.5387	-45.8402	-80.1938	328.024	-66.0792	-25.6919	-43.6931	113.907	-111.264	11.4645	-145.211	645.089	-724.136	-523.807	533.617	163.338
574	4	816.975	3.91738	1.41248	69.6737	48.6149	-104.829	-242.432	-2.75479	180.186	40.8926	19.8571	48.9211	432.33	-844.944	143.006	-124.976	145.908	-131.203	-168.732	264.214	166.271	-58.5912	-46.7116	-85.7271	346.321	-86.3694	0.386946	-70.4163	118.154	-114.397	17.5093	-150.128	652.058	-734.593	-524.201	534.645	163.671
574	5	986.246	3.88992	1.37184	71.4451	51.7266	-104.829	-242.432	-2.75479	180.186	40.8926	19.8571	48.9211	432.33	-844.944	143.006	-124.976	145.908	-131.203	-168.732	264.214	166.271	-58.5912	-46.7116	-85.7525	346.381	-86.4988	0.816841	-70.8293	118.189	-115.298	21.1137	-157.45	682.058	-745.401	-508.636	518.276	147.287
574	6	986.246	3.88992	1.37184	71.4451	51.7266	-104.829	-242.432	-2.75479	180.186	40.8926	19.8571	48.9211	432.33	-844.944	143.006	-124.976	145.908	-131.203	-168.732	264.214	166.271	-58.5912	-46.7116	-85.7525	346.381	-86.4988	0.816841	-70.8293	118.189	-115.298	21.1137	-157.45	682.058	-745.401	-508.636	518.276	147.287
575	1	537.081	3.94994	1.41775	70.4264	49.9878	-103.727	-223.945	-25.4143	152.15	70.5396	19.0856	48.802	431.339	-844.068	141.856	-123.758	146.007	-128.746	-161.935	256.377	162.829	-55.4598	-47.7065	-88.1365	349.382	-89.4805	-0.446904	-71.0037	121.526	-115.258	19.2723	-155.648	682.248	-746.165	-508.562	518.333	147.577
575	2	542.383	3.90192	1.40072	68.3635	47.9489	-100.805	-205.065	-40.1333	166.745	54.4089	24.511	49.5924	416.967	-831.431	129.709	-112.861	147.289	-126.943	-157.227	250.497	165.512	-57.3044	-48.6824	-85.8248	338.549	-79.7121	1.90031	-72.2998	120.018	-110.272	9.61807	-146.063	676.68	-737.113	-511.186	518.333	147.577
575	3	558.333	3.91203	1.35332	69.8815	48.0967	-101.152	-208.287	-37.2444	166.259	55.0914	23.9181	48.9764	421.501	-838.696	129.76	-112.017	149.501	-127.808	-155.81	249.213	173.232	-64.6929	-47.8893	-79.9534	321.639	-61.2576	-28.9767	-41.3404	114.37	-109.551	8.39436	-144.984	676.696	-736.615	-512.688	519.674	147.327
575	4	536.683	3.92545	1.36434	69.3595	48.2782	-101.107	-208.502	-37.4945	163.653	57.9115	23.6906	48.6036	425.349	-842.516	129.422	-111.277	149.436	-126.44	-152.928	245.412	172.885	-63.7664	-48.5496	-86.3052	341.537	-82.1992	-2.74176	-68.8287	118.982	-109.805	5.93523	-142.462	679.078	-740.403	-514.396	521.187	147.596
575	5	505.446	3.94974	1.39564	71.4907	48.3149	-101.358	-210.44	-35.7035	163.736	57.9276	23.3404	48.3986	430.633	-847.91	130.447	-111.956	149.646	-125.198	-149.777	241.482	173.53	-63.9493	-49.0686	-84.3923	338.336	-74.0062	-34.0375	-39.1969	116.882	-110.496	8.81753	-144.861	675.944	-740.165	-516.553	525.813	152.003
575	6	505.446	3.94974	1.39564	71.4907	48.3149	-101.358	-210.44	-35.7035	163.736	57.9276	23.3404	48.3986	430.633	-847.91	130.447	-111.956	149.646	-125.198	-149.777	241.482	173.53	-63.9493	-49.0686	-84.3923	338.336	-74.0062	-34.0375	-39.1969	116.882	-110.496	8.81753	-144.861	675.944	-740.165	-516.553	525.813	152.003
576	1	458.208	3.88921	1.36472	69.7571	48.2698	-95.3881	-183.463	-63.5931	141.702	78.7917	28.1734	48.3426	429.851	-847.563	128.885	-110.381	149.958	-125.55	-150.569	242.491	172.661	-63.2836	-48.8418	-78.7888	325.339	-60.5507	-47.4147	-25.2041	111.103	-111.01	9.93679	-145.952	676.855	-740.715	-514.902	524.427	151.398
576	2	515.849	3.92304	1.39583	71.1542	47.9021	-100.979	-195.748	-49.2647	170.683	50.6279	25.3923	47.6686	428.696	-847.138	122.968	-104.203	150.262	-124.122	-148.034	238.509	175.338	-64.5066	-49.7168	-81.8789	332.711	-68.0635	-37.8423	-35.0716	114.017	-106.046	-1.70975	-134.005	668.356	-729.976	-517.297	524.537	151.606
576	3	542.653	3.9043	1.4104	68.366	49.5866	-100.833	-194.723	-50.4786	169.151	52.2336	25.4567	47.1751	431.545	-849.692	122.652	-103.367	149.778	-122.953	-147.468	236.868	173.094	-61.2865	-50.7387	-72.6737	306.605	-42.1147	-64.1225	-6.89528	107.103	-105.978	-1.89278	-133.771	667.798	-729.654	-517.554	524.776	151.841
576	4	738.869	3.99687	1.40106	69.1944	52.789	-100.797	-194.378	-50.9329	168.498	52.9288	25.4295	47.5002	450.235	-867.403	145.655	-123.24	148.557	-118.922	-138.462	224.852	187.046	-71.6789	-53.7042	-72.9383	306.855	-42.41	-63.1559	-7.914	107.377	-117.073	19.4135	-154.492	687.764	-759.056	-514.581	525.32	152.211
576	5	579.278	3.9602	1.42129	71.8816	51.504	-100.693	-193.685	-51.6704	167.791	53.6372	25.5124	47.3265	452.808	-870.092	145.529	-122.83	148.498	-117.39	-137.021	221.569	183.283	-66.4593	-55.1244	-81.5609	336.591	-68.1282	-44.4302	-31.3636	112.397	-116.687	18.5897	-153.46	685.941	-757.549	-515.533	528.15	154.098
576	6	579.278	3.9602	1.42129	71.8816	51.504	-100.693	-193.685	-51.6704	167.791	53.6372	25.5124	47.3265	452.808	-870.092	145.529	-122.83	148.498	-117.39	-137.021	221.569	183.283	-66.4593	-55.1244	-81.5609	336.591	-68.1282	-44.4302	-31.3636	112.397	-116.687	18.5897	-153.46	685.941	-757.549	-515.533	528.15	154.098
577	1	523.877	3.85968	1.40903	69.3064	52.9322	-97.0574	-192.014	-55.6916	144.574	75.9292	26.4819	46.2291	458.972	-876.484	140.157	-116.207	148.049	-117.652	-139.249	223.861	180.183	-63.4515	-55.1583	-70.6523	310.07	-41.5876	-70.8114	-4.40916	101.765	-115.9	16.8454	-151.398	682.331	-754.573	-517.371	529.582	154.912
577	2	596.989	3.85267	1.42084	69.1321	53.4398	-103.31	-221.795	-26.1141	165.914	56.5716	20.3447	46.3494	448.168	-865.621	133.267	-110.496	148.049	-116.494	-134.615	218.117	186.325	-68.0848	-55.917	-69.6845	307.391	-39.4234	-73.1981	-1.08934	101.356	-114.146	13.9933	-148.453	678.337	-748.859	-517.17	528.885	154.488
577	3	599.429	3.80674	1.39203	70.0107	48.6967	-103.534	-223.619	-24.2963	166.603	55.8888	20.1139	46.5768	435.146	-851.82	129.822	-108.395	147.305	-121.12	-147.439	235.174	173.327	-59.7254	-52.6715	-76.6975	328.109	-60.7927	-47.1599	-27.4709	107.059	-112.078	10.4282	-144.469	671.725	-743.418	-522.63	533.589	156.433
577	4	611.504	3.88974	1.376	68.6899	52.6613	-103.625	-224.354	-23.5528	166.944	55.5469	20.0258	46.0179	441.964	-858.204	132.38	-110.029	146.711	-116.614	-125.656	210.888	201.772	-83.9508	-54.9773	-68.6798	303.182	-37.2441	-65.2676	-6.66024	101.497	-113.805	8.97406	-142.76	676.285	-752.214	-525.366	535.567	157.366
577	5	618.007	3.83954	1.43848	71.8642	52.1329	-103.699	-224.988	-22.8971	167.3	55.1849	19.9593	44.6374	453.649	-869.643	131.186	-107.098	145.683	-116.257	-124.411	209.363	203.046	-84.9367	-55.19	-76.8679	332.879	-62.7496	-47.2819	-29.4177	106.122	-112.684	6.27223	-139.964	673.146	-749.253	-527.063	538.888	159.549
577	6	618.007	3.83954	1.43848	71.8642	52.1329	-103.699	-224.988	-22.8971	167.3	55.1849	19.9593	44.6374	453.649	-869.643	131.186	-107.098	145.683	-116.257	-124.411	209.363	203.046	-84.9367	-55.19	-76.8679	332.879	-62.7496	-47.2819	-29.4177	106.122	-112.684	6.27223	-139.964	673.146	-749.253	-527.063	538.888	159.549
578	1	662.859	3.77932	1.44504	71.2387	51.4558	-104.458	-241.841	-5.68023	172.325	49.3671	18.9049	44.7987	454.222	-870.064	132.579	-108.545	145.595	-122.516	-147.957	238.014	173.627	-61.1269	-51.5826	-74.2166	325.19	-55.2315	-54.2579	-22.0635	104.096	-113.399	10.417	-143.775	674.881	-750.232	-525.9	538.526	159.205
578	2	468.172	3.78839	1.43831	70.4183	49.5818	-102.4	-211.828	-35.5706	166.285	56.4676	21.1013	44.827	454.023	-870	132.362	-108.312	145.707	-122.639	-145.835	235.961	176.38	-63.2949	-51.2517	-76.1235	329.025	-59.3125	-49.0555	-27.073	105.849	-113.47	10.7277	-144.07	674.847	-750.228	-525.852	538.492	159.179
578	3	726.97	3.80197	1.47868	73.8634	51.1013	-106.492	-243.958	-1.98005	187.367	35.1596	17.5061	44.5569	452.774	-869.38	128.595	-104.46	146.134	-123.402	-149.344	239.791	171.491	-58.5916	-50.861	-84.3738	353.304	-83.2146	-26.6793	-50.793	112.005	-110.645	4.6562	-138.255	668.801	-742.769	-527.586	538.817	159.356
578	4	1028.6	3.93525	1.45069	74.0024	55.4801	-106.507	-244.925	-0.888319	188.306	34.159	17.5161	45.4296	472.065	-889.191	149.765	-123.34	146.463	-119.059	-130.264	218.21	197.698	-80.7196	-53.3145	-86.0184	355.225	-88.3538	-6.01728	-69.7181	113.91	-117.549	14.4496	-147.779	683.324	-766.299	-529.664	540.359	159.967
578	5	863.212	3.92729	1.47473	75.8314	56.2342	-106.488	-246.039	0.4093	189.587	32.7856	17.5792	45.916	479.779	-897.689	153.285	-126.717	147.488	-118.369	-128.031	215.488	199.76	-82.313	-53.6582	-80.4857	338.314	-66.9677	-39.4593	-37.6146	108.211	-115.114	12.9449	-146.705	677.087	-758.732	-531.759	543.949	161.594
578	6	863.212	3.92729	1.47473	75.8314	56.2342	-106.488	-246.039	0.4093	189.587	32.7856	17.5792	45.916	479.779	-897.689	153.285	-126.717	147.488	-118.369	-128.031	215.488	199.76	-82.313	-53.6582	-80.4857	338.314	-66.9677	-39.4593	-37.6146	108.211	-115.114	12.9449	-146.705	677.087	-758.732	-531.759	543.949	161.594
579	1	652.103	3.93998	1.56159	79.5264	62.505	-103.517	-272.23	30.4093	207.922	10.3161	21.1468	46.3861	477.63	-890.228	165.374	-140.493	144.26	-111.343	-103.05	185.69	225.281	-103.301	-57.3429	-80.4857	338.314	-66.9677	-39.4593	-37.6146	108.211	-115.114	12.9449	-146.705	677.087	-758.732	-531.759	543.949	161.594
579	2	724.363	3.8918	1.4492	75.1799	56.873	-104.155	-257.255	14.3165	201.607	18.2498	20.0356	46.0314	449.679	-863.06	141.012	-117.073	143.656	-112.062	-108.19	191.088	219.731	-97.9672	-57.295	-80.0066	335.302	-64.5451	-39.2753	-37.2003	108.109	-111.699	10.004	-143.931	670.798	-749.174	-532.829	544.008	161.224
579	3	809.143	3.87905	1.43381	70.9172	55.8391	-104.108	-241.272	-1.7103	198.082	22.5409	19.8629	46.2462	443.899	-857.552	137.204	-114.092	143.858	-111.482	-107.328	189.397	213.441	-90.51	-57.8644	-71.1626	309.312	-40.028	-62.8728	-11.7294	102.031	-111.05	8.65315	-142.675	669.48	-747.619	-533.498	544.38	161.349
579	4	804.302	3.87516	1.41392	68.5739	54.4073	-104.219	-241.818	-1.22235	197.781	22.8347	19.7563	46.2286	444.451	-858.081	137.592	-114.414	143.806	-116.694	-132.633	219.2	189.088	-70.5217	-54.93	-65.4156	290.044	-23.5902	-72.7967	2.22339	98.1807	-116.209	12.7336	-145.864	679.593	-763.275	-533.459	544.766	161.545
579	5	694.781	3.80893	1.456	71.045	52.2448	-104.594	-243.156	-0.350419	195.258	25.534	19.2695	45.4062	450.601	-863.884	137.488	-113.28	143.03	-116.893	-135.061	221.488	185.345	-66.6505	-55.1874	-73.0481	321.074	-49.3545	-51.5598	-24.3851	101.047	-115.513	10.9879	-144.187	678.114	-761.334	-533.669	547.968	162.83
579	6	694.781	3.80893	1.456	71.045	52.2448	-104.594	-243.156	-0.350419	195.258	25.534	19.2695	45.4062	450.601	-863.884	137.488	-113.28	143.03	-116.893	-135.061	221.488	185.345	-66.6505	-55.1874	-73.0481	321.074	-49.3545	-51.5598	-24.3851	101.047	-115.513	10.9879	-144.187	678.114	-761.334	-533.669	547.968	162.83
580	1	600.639	3.82618	1.48454	74.3358	57.4507	-101.879	-271.913	30.3861	203.215	13.7986	22.4737	45.7798	451.243	-866.514	135.093	-110.451	144.317	-111.225	-115.863	199.105	199.345	-79.8307	-57.8362	-72.9756	320.891	-49.1784	-51.7662	-24.1619	100.993	-115.756	12.1947	-145.25	677.539	-760.855	-533.562	548.063	162.86
580	2	693.039	3.82307	1.45679	71.4472	53.5994	-102.701	-244.494	1.26999	199.331	21.2279	20.4922	46.1308	449.269	-865.583	131.322	-106.94	145.181	-112.637	-123.789	207.503	192.424	-73.1913	-57.6882	-71.9505	317.269	-45.9581	-55.2698	-19.9183	100.501	-113.721	6.11155	-138.86	672.596	-754.808	-534.23	548.257	162.902
580	3	790.805	3.79198	1.44899	73.3619	51.1313	-103.134	-248.7	5.3505	199.398	21.0091	20.0752	46.0866	453.56	-869.886	134.195	-109.355	145.018	-118.476	-144.274	232.472	172.297	-58.3117	-54.0944	-76.8618	332.079	-61.0583	-39.7706	-35.851	104.188	-107.92	-5.87375	-128.041	662.054	-740.95	-537.916	549.233	163.093
580	4	705.175	3.76024	1.50972	73.2155	53.9101	-103.196	-251.098	7.7466	200.036	20.3149	19.9751	45.8734	457.581	-873.947	135.385	-110.081	145.021	-113.853	-135.056	219.495	181.138	-62.7755	-57.4262	-85.1795	356.151	-85.8027	-13.0899	-63.0998	110.601	-119.358	22.5339	-154.201	678.358	-764.27	-533.354	548.992	162.998
580	5	910.336	3.78394	1.54381	75.2434	57.2486	-104.568	-253.176	8.48599	199.454	21.9948	18.4466	45.9112	457.756	-873.93	136.045	-110.756	144.908	-113.762	-134.687	219.085	181.777	-63.3228	-57.4854	-85.0853	355.782	-85.7067	-12.033	-64.1468	110.542	-119.845	24.7145	-157.178	681.089	-753.85	-503.928	519.559	152.76
580	6	910.336	3.78394	1.54381	75.2434	57.2486	-104.568	-253.176	8.48599	199.454	21.9948	18.4466	45.9112	457.756	-873.93	136.045	-110.756	144.908	-113.762	-134.687	219.085	181.777	-63.3228	-57.4854	-85.0853	355.782	-85.7067	-12.033	-64.1468	110.542	-119.845	24.7145	-157.178	681.089	-753.85	-503.928	519.559	152.76
581	1	783.365	3.79244	1.55081	77.5063	60.2239	-99.3102	-277.493	37.9334	209.58	5.45871	25.7156	46.5061	454.479	-867.634	142.918	-118.917	143.175	-111.777	-128.615	212.205	185.238	-66.6845	-58.3377	-83.3091	347.425	-77.0594	-14.0827	-62.8776	108.709	-119.833	24.826	-157.314	681.064	-753.72	-503.908	519.535	152.676
581	2	824.525	3.78234	1.52174	75.5783	58.5126	-101.189	-250.909	8.64221	202.264	16.8428	22.2282	47.0211	452.615	-866.595	140.296	-116.727	143.818	-109.024	-118.376	198.647	201.883	-78.5103	-61.0137	-83.5816	349.18	-79.1205	-12.8812	-63.6529	108.961	-119.776	25.2646	-157.814	680.88	-753.212	-503.863	519.479	152.45
581	3	952.437	3.76592	1.47206	74.0062	56.3514	-100.475	-225.612	-15.9489	199.197	20.4144	23.0954	47.2425	444.6	-858.732	136.957	-114.246	143.926	-108.127	-109.398	189.209	212.461	-88.1684	-60.8947	-78.9431	333.916	-65.2376	-25.1956	-50.2652	106.145	-113.095	12.7273	-145.792	664.498	-732.452	-507.129	519.318	152.152
581	4	863.026	3.78061	1.43012	72.3426	54.0447	-100.633	-226.961	-14.6746	199.227	20.4085	22.8998	47.1986	446.739	-860.941	137.76	-114.847	143.955	-113.301	-131.335	215.311	192.979	-72.0717	-57.9732	-83.6798	353.1	-87.4226	2.48046	-75.9386	109.813	-115.641	11.9469	-145.161	675.553	-747.81	-510.42	521.005	152.645
581	5	799.965	3.73235	1.44995	72.3706	51.8556	-100.676	-227.366	-14.2627	199.392	20.2395	22.8505	47.2241	447.133	-861.332	138.017	-115.13	143.957	-119.408	-155.881	244.339	163.359	-47.5297	-54.4653	-83.3177	352.007	-85.6505	-1.70535	-71.9244	109.461	-114.617	10.3327	-143.482	675.029	-746.889	-511.898	523.237	153.939
581	6	799.965	3.73235	1.44995	72.3706	51.8556	-100.676	-227.366	-14.2627	199.392	20.2395	22.8505	47.2241	447.133	-861.332	138.017	-115.13	143.957	-119.408	-155.881	244.339	163.359	-47.5297	-54.4653	-83.3177	352.007	-85.6505	-1.70535	-71.9244	109.461	-114.617	10.3327	-143.482	675.029	-746.889	-511.898	523.237	153.939
582	1	719.437	3.73547	1.46126	73.3713	53.2317	-103.283	-257.413	13.0538	187.658	31.5684	19.7868	47.2537	446.723	-861.093	137.489	-114.622	144.103	-121.654	-160.214	250.801	162.667	-49.2502	-52.5338	-83.2915	350.149	-83.3425	-1.01652	-73.1656	109.222	-114.714	10.7682	-143.934	675.183	-746.997	-511.787	523.191	153.859
582	2	763.716	3.7116	1.45269	71.792	51.5298	-103.28	-257.476	13.1343	187.756	31.4597	19.7967	50.5922	419.766	-832.755	129.689	-112.297	145.066	-122.058	-161.648	250.665	172.837	-55.8482	-54.1309	-83.3901	351.243	-85.1011	2.88147	-76.2048	109.313	-114.903	11.7929	-144.991	675.586	-747.255	-511.627	523.121	153.711
582	3	952.988	3.69725	1.41725	70.23	47.0333	-103.026	-227.365	-16.2991	183.696	36.1718	20.1928	52.6435	409.396	-823.559	131.126	-116.157	146.318	-122.951	-168.695	258.306	172.262	-53.9003	-54.3637	-81.3578	342.736	-77.2046	-7.62664	-65.4422	108.573	-104.914	-9.25915	-124.782	653.9	-719.922	-517.489	524.121	153.628
582	4	1206.86	3.7596	1.39166	71.316	48.0519	-103.082	-227.579	-16.2319	183.144	36.7827	20.0778	51.8846	415.68	-829.403	134.322	-118.003	145.732	-119.062	-156.013	243.11	181.922	-60.7322	-56.7233	-82.1255	347.342	-83.9162	4.25967	-75.9136	109.554	-97.6762	-38.5419	-97.1523	650.824	-715.793	-523.509	524.277	153.789
582	5	1374.38	3.73818	1.3386	72.1089	49.5274	-103.082	-227.579	-16.2319	183.144	36.7827	20.0778	51.8846	415.68	-829.403	134.322	-118.003	145.732	-117.069	-149.251	235.112	187.428	-65.2845	-57.877	-82.1189	347.314	-83.8993	4.31788	-75.9652	109.547	-96.8209	-40.6126	-96.5083	680.824	-730.326	-523.038	521.734	139.669
582	6	1374.38	3.73818	1.3386	72.1089	49.5274	-103.082	-227.579	-16.2319	183.144	36.7827	20.0778	51.8846	415.68	-829.403	134.322	-118.003	145.732	-117.069	-149.251	235.112	187.428	-65.2845	-57.877	-82.1189	347.314	-83.8993	4.31788	-75.9652	109.547	-96.8209	-40.6126	-96.5083	680.824	-730.326	-523.038	521.734	139.669
583	1	896.323	3.70366	1.36837	73.5521	51.0115	-103.188	-258.077	11.2299	171.885	47.7015	19.0428	54.6248	404.129	-813.95	149.708	-137.474	143.354	-117.192	-149.974	235.785	192.905	-72.163	-58.1447	-82.1535	352.784	-90.1482	0.878468	-72.0536	110.27	-96.8388	-38.4804	-98.5695	678.815	-728.102	-523.162	522.167	139.499
583	2	893.88	3.75845	1.37741	73.432	52.0763	-103.2	-257.579	10.5226	170.95	48.7666	18.8898	56.4211	396.385	-809.713	133.028	-121.906	147.292	-114.869	-139.634	222.024	215.576	-91.8163	-60.8327	-82.6258	350.686	-88.2943	4.94904	-75.9992	110.925	-97.1004	-38.0156	-99.1511	678.126	-730.286	-524.431	523.91	141.959
583	3	913.959	3.79825	1.3998	74.4296	55.635	-103.279	-257.933	10.6683	169.878	49.8268	18.7561	56.2986	397.318	-810.483	133.709	-122.405	147.107	-108.358	-114.885	192.774	238.038	-111.883	-63.4223	-81.9503	347.169	-85.3676	2.89257	-73.6794	110.774	-99.8691	-29.0734	-107.913	681.909	-734.914	-521.552	522.9	141.99
583	4	952.595	3.83076	1.36885	72.3649	52.8663	-103.48	-260.036	12.7446	170.073	49.4782	18.6051	56.0325	399.266	-811.688	135.573	-123.936	146.341	-116.562	-138.524	222.829	213.555	-91.6768	-58.0579	-82.3046	346.084	-84.9824	7.10876	-77.446	111.251	-107.216	-17.1906	-120.869	699.406	-757.867	-518.161	521.859	142.146
583	5	902.966	3.82651	1.37371	73.9769	52.1029	-103.461	-259.364	11.9185	169.225	50.4384	18.5298	55.5594	404.089	-816.323	136.267	-124.259	146.378	-116.579	-138.566	222.871	213.512	-91.6387	-58.0484	-80.7181	341.831	-75.0453	-24.6173	-48.8759	108.64	-106.378	-16.6774	-121.337	697.21	-755.378	-519.755	526.15	144.362
583	6	902.966	3.82651	1.37371	73.9769	52.1029	-103.461	-259.364	11.9185	169.225	50.4384	18.5298	55.5594	404.089	-816.323	136.267	-124.259	146.378	-116.579	-138.566	222.871	213.512	-91.6387	-58.0484	-80.7181	341.831	-75.0453	-24.6173	-48.8759	108.64	-106.378	-16.6774	-121.337	697.21	-755.378	-519.755	526.15	144.362
584	1	616.422	3.79414	1.35697	72.2679	49.4384	-103.263	-258.583	11.2541	169.861	49.7677	18.8883	55.9585	405.508	-817.438	138.002	-126.367	146.516	-128.03	-165.814	252.486	192.665	-72.2492	-52.2872	-77.285	330.693	-66.486	-22.7646	-52.4559	104.903	-105.827	-17.3908	-121.384	696.716	-755.419	-523.62	529.945	145.408
584	2	519.96	3.82756	1.36991	74.2685	52.3844	-103.323	-272.53	30.0543	196.11	20.9895	20.9602	55.7012	403.88	-816.864	134.849	-122.96	147.332	-124.74	-156.006	240.798	192.908	-71.7431	-53.6268	-77.7359	332.727	-68.6626	-22.2579	-53.081	105.625	-105.29	-18.9823	-119.558	694.14	-752.6	-522.758	528.622	145.398
584	3	657.189	3.87274	1.34921	72.0621	49.1698	-106.457	-249.239	1.46936	171.678	49.3428	16.1271	55.3679	403.906	-817.579	132.948	-120.601	147.816	-125.142	-156.956	242.002	193.638	-72.3495	-53.5017	-75.289	324.751	-61.0381	-31.2723	-42.9739	104.432	-106.06	-17.5058	-120.833	692.755	-751.541	-520.751	526.77	144.847
584	4	755.044	3.85278	1.36315	71.9953	49.0853	-106.488	-249.336	1.10871	169.438	51.8223	15.8499	54.7187	408.367	-821.281	133.074	-120.17	147.127	-123.067	-153.505	236.836	192.749	-70.3599	-54.8367	-82.7254	347.17	-84.1899	-4.69023	-70.7238	109.967	-100.39	-30.3727	-107.499	680.535	-736.751	-525.133	527.575	144.922
584	5	835.108	3.86327	1.37988	73.9711	49.0893	-106.556	-248.697	0.355361	168.872	52.5121	15.7334	54.356	412.511	-825.377	133.722	-120.46	147.213	-122.499	-151.947	234.88	193.207	-70.6102	-55.0913	-81.4204	345.631	-77.7573	-35.9754	-42.1172	109.179	-100.724	-26.8948	-110.969	680.81	-736.965	-525.201	529.604	147.393
584	6	835.108	3.86327	1.37988	73.9711	49.0893	-106.556	-248.697	0.355361	168.872	52.5121	15.7334	54.356	412.511	-825.377	133.722	-120.46	147.213	-122.499	-151.947	234.88	193.207	-70.6102	-55.0913	-81.4204	345.631	-77.7573	-35.9754	-42.1172	109.179	-100.724	-26.8948	-110.969	680.81	-736.965	-525.201	529.604	147.393
585	1	714.072	3.89089	1.38092	73.8762	50.5182	-100.528	-244.974	-3.43885	156.003	63.6535	21.0278	55.1212	415.759	-820.166	157.244	-145.562	140.599	-116.564	-134.26	213.135	205.058	-80.6911	-58.3736	-81.3978	344.557	-76.7024	-36.2504	-41.868	109.3	-100.796	-26.7609	-111.085	680.806	-737.097	-525.173	529.618	147.482
585	2	706.186	3.85165	1.38002	73.685	48.4698	-100.55	-245.32	-3.257	155.086	64.5504	20.9243	55.1027	415.337	-819.843	156.896	-145.203	140.64	-123.355	-158.649	242.68	182.145	-62.0054	-54.6938	-81.4237	344.759	-76.9681	-35.6909	-42.376	109.304	-100.058	-28.6721	-109.042	682.298	-737.198	-524.039	528.568	146.929
585	3	714.916	3.82125	1.37077	70.5949	48.9443	-100.773	-251.775	2.54362	152.693	66.9534	20.2812	58.2277	395.145	-795.907	164.825	-157.141	138.432	-125.443	-163.581	249.982	182.836	-63.8652	-53.5939	-76.1881	328.445	-61.4953	-49.1474	-27.4037	105.915	-108.076	-2.63189	-134.261	692.276	-753.276	-523.217	532.156	148.32
585	4	747.427	3.83873	1.3741	68.152	51.5324	-100.847	-253.35	4.07486	152.646	66.9794	20.1755	57.9314	396.81	-797.605	163.925	-155.931	138.327	-120.331	-150.858	233.083	186.646	-64.3486	-57.0963	-66.3956	300.013	-34.3142	-74.4302	0.47087	98.8762	-107.785	-6.30164	-130.66	692.096	-754.354	-524.934	532.903	148.639
585	5	850.398	3.79023	1.41438	70.3435	49.4662	-100.95	-255.55	6.32161	152.935	66.6097	20.0866	57.6212	398.526	-799.693	161.93	-153.564	138.389	-119.723	-152.538	233.358	181.151	-57.7593	-58.2907	-74.5733	330.444	-59.4848	-57.7755	-22.4101	103.388	-107.546	-6.80201	-130.017	690.891	-753.541	-525.885	536.77	150.962
585	6	850.398	3.79023	1.41438	70.3435	49.4662	-100.95	-255.55	6.32161	152.935	66.6097	20.0866	57.6212	398.526	-799.693	161.93	-153.564	138.389	-119.723	-152.538	233.358	181.151	-57.7593	-58.2907	-74.5733	330.444	-59.4848	-57.7755	-22.4101	103.388	-107.546	-6.80201	-130.017	690.891	-753.541	-525.885	536.77	150.962
586	1	645.763	3.79204	1.40057	70.9705	49.4168	-101.001	-250.608	3.31511	162.868	56.2126	21.2519	56.8626	403.124	-803.385	163.862	-154.871	137.643	-117.979	-147.471	226.934	183.942	-59.6307	-59.2586	-76.6525	336.072	-65.0419	-50.8745	-29.4711	104.931	-107.546	-6.80201	-130.017	690.891	-753.541	-525.885	536.77	150.962
586	2	594.256	3.721	1.44532	72.8073	49.1831	-101.108	-252.664	5.10373	162.641	56.5226	20.891	56.5806	398.082	-807.141	139.235	-129.121	143.689	-117.016	-145.795	224.394	186.385	-61.43	-60.0192	-81.5071	350.087	-78.8044	-34.6435	-46.43	108.188	-109.749	0.77599	-137.905	695.275	-758.795	-525.187	537.159	151.251
586	3	800.554	3.69088	1.40895	71.2368	47.7821	-101.139	-253.55	5.94331	162.559	56.584	20.8335	60.9542	376.24	-786.058	147.427	-141.449	145.537	-119.354	-155.57	235.694	188.001	-62.8945	-59.5631	-77.6126	336.729	-66.1022	-46.077	-34.0807	105.746	-101.511	-11.955	-123.829	670.436	-728.964	-529.664	537.109	151.18
586	4	864.86	3.76696	1.40505	72.0423	49.3031	-101.031	-255.902	7.45646	157.99	61.3804	20.4319	58.9597	391.278	-797.188	152.562	-144.787	141.925	-114.825	-139.284	216.199	199.833	-72.2138	-61.9698	-85.2788	358.984	-88.889	-20.3358	-59.8665	111.477	-100.009	-21.4739	-114.793	670.917	-730.5	-532.084	537.042	151.009
586	5	825.924	3.77941	1.44556	72.1536	49.5369	-100.71	-255.749	6.50326	153.823	65.9422	20.2392	58.2477	396.634	-802.327	151.201	-142.783	141.79	-114.558	-138.401	215.112	200.427	-72.6587	-62.1073	-80.4367	346.163	-72.2035	-51.3118	-30.8274	107.604	-100.458	-19.7373	-116.515	671.456	-731.193	-531.825	539.013	152.936
586	6	825.924	3.77941	1.44556	72.1536	49.5369	-100.71	-255.749	6.50326	153.823	65.9422	20.2392	58.2477	396.634	-802.327	151.201	-142.783	141.79	-114.558	-138.401	215.112	200.427	-72.6587	-62.1073	-80.4367	346.163	-72.2035	-51.3118	-30.8274	107.604	-100.458	-19.7373	-116.515	671.456	-731.193	-531.825	539.013	152.936
587	1	733.071	3.78895	1.47014	72.0653	52.1051	-100.999	-250.851	3.59638	163.123	55.9384	21.2634	57.6372	400.68	-805.699	151.834	-142.903	141.234	-108.764	-118.471	190.592	216.348	-85.0971	-65.2928	-77.8015	337.825	-64.3534	-56.8053	-24.9869	105.792	-100.458	-19.7373	-116.515	671.456	-731.193	-531.825	539.013	152.936
587	2	726.572	3.72015	1.44139	70.1398	51.2702	-101.171	-252.895	5.51126	162.419	56.5252	21.0698	56.2847	398.491	-806.176	144.301	-134.12	142.744	-111.017	-126.863	201.644	203.655	-74.908	-63.2185	-72.4639	324.332	-51.8507	-67.6627	-13.1221	101.499	-100.685	-17.7031	-118.375	670.561	-730.088	-531.623	538.951	152.873
587	3	739.415	3.69602	1.45951	71.0379	52.5834	-101.24	-254.304	6.83862	162.4	56.5307	20.9663	58.9173	385.281	-793.046	149.081	-141.532	143.472	-108.506	-121.348	193.791	212.984	-81.4528	-65.7655	-76.6931	336.088	-63.2458	-56.2981	-24.8545	104.78	-110.926	11.7248	-147.124	685.413	-750.428	-526.641	539.166	152.979
587	4	768.58	3.62533	1.49328	68.5734	54.9378	-101.287	-254.819	7.38649	162.684	56.22	20.9479	58.4397	387.992	-793.904	150.268	-142.318	141.621	-106.079	-120.417	188.533	211.898	-75.6644	-71.4589	-63.8701	307.975	-35.2043	-83.7183	2.72349	95.55	-110.778	10.8622	-146.227	685.061	-750.227	-526.982	539.347	153.09
587	5	880.707	3.59866	1.56805	71.0386	53.744	-101.347	-256.549	9.2418	163.196	55.6007	20.9424	57.9733	390.283	-796.235	148.434	-140.054	141.358	-104.789	-116.127	181.732	210.671	-72.4203	-73.2734	-71.9722	338.223	-60.3842	-67.3094	-18.9397	100.348	-110.356	9.70894	-144.996	684.032	-748.993	-527.234	542.168	154.713
587	6	880.707	3.59866	1.56805	71.0386	53.744	-101.347	-256.549	9.2418	163.196	55.6007	20.9424	57.9733	390.283	-796.235	148.434	-140.054	141.358	-104.789	-116.127	181.732	210.671	-72.4203	-73.2734	-71.9722	338.223	-60.3842	-67.3094	-18.9397	100.348	-110.356	9.70894	-144.996	684.032	-748.993	-527.234	542.168	154.713
588	1	645.927	3.5924	1.56424	70.9719	53.0971	-100.943	-252.308	5.44035	165.027	53.8092	21.4713	57.7237	391.988	-797.44	149.067	-140.475	140.87	-105.02	-117.732	183.479	208.798	-70.7348	-73.2041	-72.9246	340.827	-62.8816	-64.6303	-21.5887	100.999	-110.356	9.70894	-144.996	684.032	-748.993	-527.234	542.168	154.713
588	2	647.237	3.59616	1.60242	71.9288	52.6849	-100.779	-255.35	7.85751	161.446	57.5429	21.2389	57.127	395.312	-801.041	147.07	-137.883	140.957	-104.788	-118.519	183.712	203.989	-65.6373	-73.5415	-82.1373	368.092	-88.4559	-42.4131	-44.5218	107.396	-109.946	8.98679	-144.238	682.935	-747.659	-527.465	542.149	154.694
588	3	571.412	3.63675	1.5238	70.6645	50.1885	-99.8374	-227.038	-19.8241	161.211	58.6249	22.3237	59.9546	382.012	-789.523	149.77	-143.346	143.248	-105.281	-118.519	183.78	201.681	-62.4121	-73.2439	-77.3682	348.817	-70.705	-54.9705	-31.1269	104.528	-107.919	4.36307	-139.555	678.75	-742.118	-528.231	541.836	154.493
588	4	556.423	3.60272	1.50243	69.9342	47.2854	-99.9002	-227.569	-19.3158	161.267	58.5708	22.2523	59.7909	383.216	-790.455	149.91	-143.346	142.967	-109.699	-143.76	213.256	180.225	-44.7518	-70.6735	-83.2173	366.954	-90.3744	-31.7028	-52.0284	108.337	-110.074	5.01231	-140.427	684.636	-751.056	-528.962	541.991	154.556
588	5	517.12	3.60613	1.56268	69.1867	47.9509	-99.7659	-230.779	-17.223	156.856	63.5385	21.7059	59.1564	387.46	-794.539	147.77	-140.645	142.802	-108.638	-140.817	209.422	180.716	-44.6941	-71.2619	-75.7368	344.496	-64.5852	-62.0797	-24.3498	101.934	-109.628	4.37138	-139.82	683.672	-749.683	-529.006	544.658	155.905
588	6	517.12	3.60613	1.56268	69.1867	47.9509	-99.7659	-230.779	-17.223	156.856	63.5385	21.7059	59.1564	387.46	-794.539	147.77	-140.645	142.802	-108.638	-140.817	209.422	180.716	-44.6941	-71.2619	-75.7368	344.496	-64.5852	-62.0797	-24.3498	101.934	-109.628	4.37138	-139.82	683.672	-749.683	-529.006	544.658	155.905
589	1	618.854	3.60765	1.58105	70.8377	50.399	-101.861	-256.464	9.23431	166.306	52.8513	20.3513	59.3033	385.854	-794.92	144.807	-137.553	144.447	-107.585	-137.139	205.581	184.611	-49.1258	-71.1589	-75.9177	345.14	-65.1987	-61.6691	-24.7628	102.058	-110.299	6.80385	-142.14	683.595	-750.039	-528.774	544.854	155.99
589	2	627.744	3.57247	1.59068	70.4116	51.1814	-101.464	-262.225	14.2261	162.694	56.1054	20.3049	57.7636	391.51	-801.059	142.338	-133.461	144.629	-107.563	-136.967	205.812	182.849	-48.0526	-70.8451	-72.8674	337.812	-57.7356	-68.9254	-18.1277	99.1744	-110.078	6.29536	-141.634	683.21	-749.475	-528.759	544.756	155.941
589	3	680.858	3.5848	1.61701	72.3827	50.5247	-101.665	-268.877	20.3025	160.239	58.5379	19.8993	58.4465	388.802	-798.771	142.549	-134.384	145.095	-107.569	-138.016	207.094	179.745	-45.4439	-70.5981	-81.6985	362.685	-81.3025	-46.7657	-40.4803	105.499	-105.673	-3.34852	-132.102	675.213	-738.552	-531.164	544.935	155.359
589	4	673.818	3.62668	1.60624	73.1418	53.8891	-101.717	-269.611	20.8725	159.367	59.4174	19.7911	58.333	389.738	-799.433	142.939	-134.67	144.832	-103.976	-114.344	180.163	209.366	-70.431	-72.71	-84.6509	371.627	-92.2258	-30.6229	-54.2412	107.432	-110.075	3.64266	-139.266	685.063	-752.421	-530.752	544.955	155.369
589	5	659.358	3.61758	1.64433	73.0824	53.7941	-101.414	-270.385	21.1412	156.92	61.9533	19.8152	57.8831	391.893	-801.71	141.976	-133.201	144.947	-103.904	-116.744	182.449	205.982	-66.7319	-72.822	-77.5953	350.99	-68.2352	-61.9148	-25.9803	101.862	-109.805	3.28434	-138.938	684.503	-751.58	-530.715	546.581	157.005
589	6	659.358	3.61758	1.64433	73.0824	53.7941	-101.414	-270.385	21.1412	156.92	61.9533	19.8152	57.8831	391.893	-801.71	141.976	-133.201	144.947	-103.904	-116.744	182.449	205.982	-66.7319	-72.822	-77.5953	350.99	-68.2352	-61.9148	-25.9803	101.862	-109.805	3.28434	-138.938	684.503	-751.58	-530.715	546.581	157.005
590	1	621.749	3.5838	1.63107	71.6554	51.7254	-101.481	-253.364	6.17662	165.119	53.9536	20.7929	56.22	400.963	-808.553	143.428	-133.153	142.83	-104.228	-123.88	189.294	198.108	-58.9543	-73.307	-77.5953	350.99	-68.2352	-61.9148	-25.9803	101.862	-109.805	3.28434	-138.938	684.503	-751.58	-530.715	546.581	157.005
590	2	629.895	3.57244	1.59872	70.672	51.069	-101.34	-252.839	6.5402	168.866	49.6505	21.3735	56.0948	400.406	-809.258	141.013	-130.448	143.732	-105.189	-131.025	197.458	188.995	-51.1262	-72.6521	-75.0359	343.576	-61.3627	-67.0901	-20.7949	100.003	-109.316	2.82637	-138.563	683.561	-749.941	-530.58	546.205	156.696
590	3	658.067	3.54834	1.61924	68.4265	52.263	-101.492	-255.84	9.52772	169.194	49.2269	21.2538	55.1131	405.914	-813.961	139.79	-128.21	142.676	-106.458	-140.763	208.306	176.812	-40.4902	-72.0689	-66.3573	317.218	-36.7288	-87.8544	0.305684	94.0398	-108.898	1.93893	-137.695	682.763	-748.734	-530.529	545.927	156.561
590	4	779.367	3.62318	1.54563	68.9601	56.2876	-101.631	-256.753	10.2227	168.29	50.1643	21.0442	53.4141	417.858	-823.826	149.304	-135.177	140.776	-103.536	-118.758	183.575	206.45	-65.7369	-73.8451	-62.1843	300.609	-22.9814	-91.8075	7.38561	91.0703	-111.415	0.548324	-136.479	690.645	-761.14	-532.507	545.987	156.584
590	5	635.928	3.58755	1.63752	71.2599	54.8222	-101.68	-258.158	11.7183	168.841	49.5207	21.05	52.713	420.978	-827.026	147.093	-132.176	140.437	-102.38	-114.925	177.686	206.724	-64.2577	-75.4735	-69.3495	331.459	-48.2106	-74.8297	-15.2168	94.6191	-111.071	-0.197465	-135.728	689.838	-760.002	-532.399	549.402	157.9
590	6	635.928	3.58755	1.63752	71.2599	54.8222	-101.68	-258.158	11.7183	168.841	49.5207	21.05	52.713	420.978	-827.026	147.093	-132.176	140.437	-102.38	-114.925	177.686	206.724	-64.2577	-75.4735	-69.3495	331.459	-48.2106	-74.8297	-15.2168	94.6191	-111.071	-0.197465	-135.728	689.838	-760.002	-532.399	549.402	157.9
591	1	600.148	3.5835	1.63464	70.6289	53.8603	-100.982	-252.182	5.23685	164.72	54.1638	21.3968	52.7128	420.979	-827.026	147.095	-132.178	140.436	-102.813	-118.433	181.245	205.486	-63.2508	-75.6517	-69.3495	331.459	-48.2106	-74.8297	-15.2168	94.6191	-111.071	-0.197465	-135.728	689.838	-760.002	-532.399	549.402	157.9
591	2	568.212	3.4741	1.64406	68.1901	50.1542	-99.3511	-220.235	-24.8428	170.504	49.529	23.0638	53.9891	411.888	-819.203	143.182	-130.067	141.858	-104.724	-130.901	195.036	190.901	-49.728	-75.0295	-68.4875	331.136	-49.057	-75.6725	-12.8788	93.749	-109.859	2.85809	-138.827	683.518	-750.038	-530.006	546.958	156.15
591	3	697.571	3.51	1.66182	71.4295	53.1516	-99.3362	-220.099	-24.9864	170.407	49.6283	23.0764	53.4717	416.479	-822.861	146.214	-132.343	140.851	-101.217	-106.75	168.109	216.541	-72.1788	-76.5161	-73.6072	345.703	-62.8666	-62.7272	-25.6609	97.4427	-108.551	0.476375	-136.68	682.044	-745.625	-528.328	544.833	154.741
591	4	558.025	3.51631	1.63215	71.579	52.148	-99.3131	-219.899	-25.1991	170.254	49.7852	23.0949	52.123	425.479	-831.722	148.655	-132.826	140.519	-102.026	-114.515	176.334	207.472	-63.4957	-76.3133	-82.2211	371.813	-88.2046	-39.8404	-47.7077	103.368	-109.789	0.169343	-136.446	686.177	-751.82	-529.272	544.762	154.707
591	5	637.92	3.52873	1.61589	69.1601	53.1478	-99.3247	-220.004	-25.0909	170.316	49.723	23.0839	51.8444	428.167	-834.937	147.481	-131.238	141.048	-101.948	-115.515	177.325	204.928	-61.0504	-76.2669	-88.9639	392.383	-112.066	-12.1282	-71.6461	108.961	-109.541	-0.127521	-136.148	685.531	-751.108	-529.618	541.895	153.371
591	6	637.92	3.52873	1.61589	69.1601	53.1478	-99.3247	-220.004	-25.0909	170.316	49.723	23.0839	51.8444	428.167	-834.937	147.481	-131.238	141.048	-101.948	-115.515	177.325	204.928	-61.0504	-76.2669	-88.9639	392.383	-112.066	-12.1282	-71.6461	108.961	-109.541	-0.127521	-136.148	685.531	-751.108	-529.618	541.895	153.371
592	1	412.661	3.53969	1.61334	68.4477	52.6631	-96.1562	-193.308	-53.3762	150.255	70.1912	25.7663	51.9864	426.186	-833.769	145.255	-129.138	141.671	-101.634	-113.222	174.733	207.858	-63.6933	-76.4422	-89.6403	396.29	-115.678	-13.4088	-70.2839	109.671	-109.984	0.770469	-137.047	686.441	-752.103	-528.988	541.512	153.211
592	2	515.27	3.53668	1.61453	68.7643	52.6056	-100.519	-222.209	-23.2945	171.38	49.3035	22.0111	52.1485	423.921	-832.605	142.687	-126.696	142.503	-102.012	-120.678	182.444	198.189	-54.9454	-76.451	-89.6379	394.9	-114.555	-11.7967	-71.6764	109.764	-109.906	0.594247	-136.877	686.38	-751.827	-528.694	541.18	153.074
592	3	634.389	3.56344	1.60231	70.813	54.9806	-102.062	-246.673	4.06084	195.924	23.117	21.5338	52.2383	423.047	-832.056	141.576	-125.717	142.745	-101.979	-119.943	181.716	199.141	-55.8603	-76.4164	-89.5625	394.542	-114.017	-13.8366	-69.6821	109.807	-109.605	-0.0594531	-136.073	684.954	-750.64	-529.406	541.719	153.321
592	4	662.159	3.53165	1.59039	69.3045	53.0031	-102.177	-247.406	4.73305	195.665	23.3476	21.4404	52.1534	423.876	-832.776	142.111	-126.097	142.601	-106.13	-145.476	211.404	177.814	-38.3685	-73.9668	-90.1372	398.919	-120.531	-4.68535	-76.8808	110.149	-111.312	-0.3047	-135.854	690.167	-758.784	-530.7	542.409	153.563
592	5	682.066	3.50764	1.66962	71.1131	51.8347	-102.217	-248.503	5.8898	196.358	22.6065	21.4161	51.9256	426.725	-835.076	143.903	-127.602	142.181	-106.547	-158.757	225.683	148.007	-12.643	-73.001	-87.7651	388.563	-107.949	-16.6277	-66.8157	107.468	-110.849	-0.929188	-135.242	689.099	-757.397	-530.954	546.087	155.197
592	6	682.066	3.50764	1.66962	71.1131	51.8347	-102.217	-248.503	5.8898	196.358	22.6065	21.4161	51.9256	426.725	-835.076	143.903	-127.602	142.181	-106.547	-158.757	225.683	148.007	-12.643	-73.001	-87.7651	388.563	-107.949	-16.6277	-66.8157	107.468	-110.849	-0.929188	-135.242	689.099	-757.397	-530.954	546.087	155.197
593	1	576.671	3.51744	1.68505	73.2259	54.9358	-100.274	-277.908	37.4125	204.133	11.2791	24.501	54.179	416.38	-818.945	157.628	-145.245	138.611	-106.466	-156.614	223.397	145.712	-9.49671	-72.7322	-87.8791	384.754	-103.443	-11.8258	-72.831	107.016	-110.589	-0.906361	-135.178	687.671	-755.776	-531.04	546.044	155.165
593	2	671.596	3.51534	1.65345	70.2632	51.1882	-101.175	-251.079	7.47389	183.22	34.933	22.2659	54.2193	415.918	-818.965	156.34	-143.916	138.959	-104.54	-149.648	214.583	151.695	-14.1575	-74.1242	-87.3601	381.249	-100.654	-9.81373	-74.5359	106.683	-109.729	-1.61688	-134.487	684.333	-751.072	-530.214	544.959	154.374
593	3	605.747	3.54425	1.6681	72.1039	52.9727	-100.37	-259.83	20.753	208.835	9.30589	25.5362	52.5903	404.93	-810.764	159.236	-145.685	141.376	-104.987	-151.089	216.318	151.803	-14.3573	-73.9299	-87.5546	377.495	-97.3242	-9.90978	-74.1667	107.566	-110.025	-1.34427	-134.748	685.208	-752.23	-530.145	545.074	154.436
593	4	733.078	3.60812	1.55945	70.8546	53.6774	-100.291	-261.709	22.786	210.919	7.21043	25.5909	52.2532	407.99	-812.355	162.15	-148.491	140.371	-110.1	-149.696	218.716	182.164	-42.3686	-71.0673	-87.7233	380.501	-103.726	6.31933	-87.9342	107.694	-111.853	-4.84486	-131.692	694.355	-765.887	-533.324	545.236	154.491
593	5	590.816	3.59451	1.65053	73.0919	52.5791	-100.185	-263.249	24.491	212.365	5.65442	25.7063	51.8345	410.93	-814.483	164.202	-150.242	139.791	-110.691	-162.153	232.27	152.13	-16.6955	-69.7772	-85.1794	370.297	-90.639	-11.4339	-72.4014	104.8	-111.05	-5.67107	-130.935	692.658	-763.473	-533.487	549.572	156.103
593	6	590.816	3.59451	1.65053	73.0919	52.5791	-100.185	-263.249	24.491	212.365	5.65442	25.7063	51.8345	410.93	-814.483	164.202	-150.242	139.791	-110.691	-162.153	232.27	152.13	-16.6955	-69.7772	-85.1794	370.297	-90.639	-11.4339	-72.4014	104.8	-111.05	-5.67107	-130.935	692.658	-763.473	-533.487	549.572	156.103
594	1	601.567	3.49564	1.65174	75.1957	53.8836	-98.989	-276.094	36.7961	206.342	8.12877	26.4786	53.6474	409.96	-810.478	166.436	-154.788	137.641	-107.431	-154.107	222.126	147.587	-12.1092	-71.2753	-81.4086	364.683	-84.4179	-22.8644	-62.0617	100.545	-111.05	-5.67107	-130.935	692.658	-763.473	-533.487	549.572	156.103
594	2	520.384	3.55424	1.6403	73.1599	51.5239	-99.1416	-268.843	28.8251	200.01	15.4548	26.2559	55.8789	402.113	-807.23	151.876	-141.574	140.852	-110.012	-158.618	228.072	158.729	-22.8484	-70.2308	-82.3468	362.514	-82.8114	-14.7473	-69.7257	101.597	-111.05	-5.67107	-130.935	692.658	-763.473	-533.487	549.572	156.103
594	3	1014.92	3.52153	1.56746	72.4626	47.0594	-101.294	-244.436	1.88123	188.573	29.5648	23.0443	58.7257	389.059	-793.306	159.645	-152.56	140.878	-111.376	-165.789	235.741	159.979	-22.6802	-70.239	-80.0227	351.771	-72.9922	-23.8799	-60.0651	100.875	-102.249	-18.8839	-117.586	669.374	-734.17	-537.176	548.86	155.694
594	4	1307.12	3.6232	1.44855	71.5007	49.3915	-101.386	-246.142	3.60391	189.577	28.5267	22.9483	53.2668	415.832	-813.427	176.977	-164.011	135.272	-114.125	-160.041	231.834	188.966	-48.2254	-69.2499	-83.9077	363.373	-88.5447	2.67017	-83.5455	104.181	-95.5295	-45.0022	-93.7601	670.19	-736.028	-547.171	548.87	155.655
594	5	1261.35	3.65129	1.45899	72.3708	51.2705	-101.315	-246.334	3.85043	189.769	28.2764	23.0301	53.072	416.726	-814.527	177.278	-164.046	135.434	-106.582	-135.825	201.822	194.331	-51.7546	-73.4658	-82.069	357.06	-82.9103	6.3568	-86.8447	101.811	-94.7197	-46.7225	-91.8657	668.799	-733.984	-546.831	550.13	154.091
594	6	1261.35	3.65129	1.45899	72.3708	51.2705	-101.315	-246.334	3.85043	189.769	28.2764	23.0301	53.072	416.726	-814.527	177.278	-164.046	135.434	-106.582	-135.825	201.822	194.331	-51.7546	-73.4658	-82.069	357.06	-82.9103	6.3568	-86.8447	101.811	-94.7197	-46.7225	-91.8657	668.799	-733.984	-546.831	550.13	154.091
595	1	898.206	3.59127	1.50511	74.2882	54.0832	-101.024	-273.426	32.5378	202.325	13.6453	23.8548	53.389	410.451	-801.336	195.12	-184.022	130.927	-114.676	-163.329	231.225	170.94	-32.582	-68.0535	-80.5299	360.125	-91.4722	15.5219	-95.9861	99.3204	-94.6535	-45.5215	-93.1242	667.579	-732.207	-546.406	549.728	153.843
595	2	690.223	3.59144	1.51572	73.9747	53.2948	-100.911	-280.072	37.7241	204.575	13.3799	20.1797	59.3686	401.061	-802.453	171.249	-160.802	137.419	-114.49	-163.715	231.235	171.502	-33.0129	-68.3123	-80.2512	359.69	-91.1436	16.6344	-97.0313	99.142	-94.5125	-45.8001	-92.9076	667.865	-732.499	-546.599	549.878	153.914
595	3	942.993	3.66371	1.462	74.2382	53.8427	-100.897	-280.808	38.546	205.084	12.7986	20.2237	62.7739	379.925	-773.261	195.079	-189.772	132.667	-119.41	-172.155	245.332	180.665	-44.8223	-64.3412	-79.4323	350.179	-82.8349	14.0724	-93.1039	100.03	-98.7194	-30.8971	-106.401	672.151	-739.389	-544.573	550.014	153.845
595	4	1101.72	3.754	1.4406	74.196	55.8648	-100.77	-281.491	39.3786	205.988	11.7794	20.3795	62.8047	380.291	-773.991	193.91	-188.552	132.917	-116.579	-155.349	225.554	196.236	-56.3234	-66.3165	-78.8015	352.442	-88.7856	32.1098	-107.507	101.04	-99.5376	-38.468	-101.777	685.485	-754.633	-548.992	549.706	153.829
595	5	1240.43	3.74112	1.45395	74.5685	56.1032	-101.036	-281.424	39.0163	205.06	12.9067	20.0414	62.9537	379.308	-773.327	192.64	-187.306	133.165	-116.727	-155.952	226.268	196.113	-56.2319	-66.2651	-79.1597	348.478	-85.1904	31.519	-107.558	102.001	-95.1107	-47.3528	-90.7165	657.495	-726.389	-540.718	539.303	156.706
595	6	1240.43	3.74112	1.45395	74.5685	56.1032	-101.036	-281.424	39.0163	205.06	12.9067	20.0414	62.9537	379.308	-773.327	192.64	-187.306	133.165	-116.727	-155.952	226.268	196.113	-56.2319	-66.2651	-79.1597	348.478	-85.1904	31.519	-107.558	102.001	-95.1107	-47.3528	-90.7165	657.495	-726.389	-540.718	539.303	156.706
596	1	782.995	3.75177	1.45699	73.8911	54.67	-100.417	-281.614	40.1334	207.662	8.44878	21.5492	66.4631	372.142	-776.041	163.197	-159.2	139.951	-116.71	-159.372	228.891	196.129	-55.9528	-66.9632	-79.1159	348.104	-84.8563	31.9231	-107.941	102.006	-95.0857	-47.7287	-90.3579	657.938	-726.834	-540.699	539.304	156.701
596	2	856.837	3.76002	1.49556	75.2301	58.5128	-97.8579	-289.838	50.3562	215.152	-0.824041	24.1833	63.4954	381.665	-794.195	140.881	-133.616	146.267	-109.459	-130.054	195.616	209.942	-68.7773	-69.83	-77.2222	346.127	-84.0046	42.2215	-117.179	99.5651	-96.0106	-45.4343	-92.2958	661.069	-730.867	-539.962	539.276	157.209
596	3	867.014	3.84381	1.48013	75.5236	59.6117	-97.8342	-289.942	50.4801	215.218	-0.91293	24.2138	69.3476	351.793	-766.12	151.59	-149.501	149.09	-108.664	-121.509	188.112	223.766	-83.6201	-68.9963	-78.6718	345.463	-84.766	37.8153	-111.6	103.271	-99.6562	-31.3978	-104.787	662.191	-734.306	-538.017	539.29	157.202
596	4	824.248	3.87635	1.47909	74.7959	58.3687	-97.8342	-289.942	50.4801	215.218	-0.91293	24.2138	67.7888	368.403	-777.85	152.776	-150.261	144.445	-110.861	-130.019	198.29	214.498	-75.6507	-67.5122	-77.8869	344.145	-83.8084	38.7858	-111.719	102.773	-99.1824	-39.1897	-98.6327	664.319	-736.519	-538.799	539.29	157.202
596	5	917.594	3.85481	1.57573	77.177	60.6941	-97.8342	-289.942	50.4801	215.218	-0.91293	24.2138	67.7888	368.403	-777.85	152.776	-150.261	144.445	-104.727	-105.611	168.29	228.872	-86.7409	-70.7769	-80.416	350.563	-87.4029	24.8681	-99.9825	104.196	-99.1824	-39.1897	-98.6327	664.319	-736.519	-538.799	541.476	158.681
596	6	917.594	3.85481	1.57573	77.177	60.6941	-97.8342	-289.942	50.4801	215.218	-0.91293	24.2138	67.7888	368.403	-777.85	152.776	-150.261	144.445	-104.727	-105.611	168.29	228.872	-86.7409	-70.7769	-80.416	350.563	-87.4029	24.8681	-99.9825	104.196	-99.1824	-39.1897	-98.6327	664.319	-736.519	-538.799	541.476	158.681
597	1	711.627	3.88944	1.57757	75.612	59.146	-99.1585	-275.644	36.4869	206.082	8.30376	26.4086	65.8643	374.217	-777.474	161.825	-159.569	139.797	-102.533	-109.324	167.758	234.502	-90.6536	-74.1028	-80.416	350.563	-87.4029	24.8681	-99.9825	104.196	-99.1824	-39.1897	-98.6327	664.319	-736.519	-538.799	541.476	158.681
597	2	967.685	3.64076	1.61805	76.8154	62.4116	-95.5644	-299.069	61.8764	214.711	-3.55469	29.2329	58.7212	393.779	-802.226	143.494	-135.085	143.322	-105.66	-106.451	171.428	229.891	-89.333	-69.1907	-78.7986	372.543	-108.857	30.3648	-104.04	97.5544	-100.943	-36.4666	-100.68	667.092	-741.521	-537.937	541.684	159.432
597	3	1004.29	3.71992	1.55434	76.3916	61.8077	-95.4587	-299.622	62.545	215.09	-4.04176	29.3825	65.0906	367.39	-773.093	159.585	-157.338	142.245	-106.635	-111.998	178.768	230.59	-91.537	-68.4081	-78.4703	364.534	-101.537	25.5657	-98.5491	98.9025	-108.207	-14.3216	-120.525	674.411	-753.683	-534.614	541.92	159.511
597	4	1504.85	3.66475	1.59102	76.1148	62.7691	-95.3364	-300.822	63.8937	215.694	-4.79925	29.567	64.7369	369.828	-774.224	160.707	-158.308	141.1	-106.417	-115.76	181.483	227.315	-87.4973	-69.5505	-78.1233	361.394	-98.6491	25.7077	-98.5286	98.844	-120.744	14.1025	-146.501	693.449	-780.482	-529.232	542.343	159.696
597	5	1467.59	3.64819	1.59794	77.3688	61.6272	-95.2544	-300.868	64.028	216.156	-5.29367	29.6498	64.644	370.829	-774.961	161.033	-158.64	140.911	-106.488	-116.198	182.001	226.607	-86.9047	-69.4494	-78.7072	361.277	-93.2295	-4.31951	-71.8143	97.6163	-119.16	14.978	-147.891	691.722	-777.487	-530.085	545.545	160.984
597	6	1467.59	3.64819	1.59794	77.3688	61.6272	-95.2544	-300.868	64.028	216.156	-5.29367	29.6498	64.644	370.829	-774.961	161.033	-158.64	140.911	-106.488	-116.198	182.001	226.607	-86.9047	-69.4494	-78.7072	361.277	-93.2295	-4.31951	-71.8143	97.6163	-119.16	14.978	-147.891	691.722	-777.487	-530.085	545.545	160.984
598	1	826.701	3.71117	1.54585	74.6898	58.1618	-99.4773	-276.171	36.4532	205.345	9.36162	25.7667	62.5393	377.495	-781.278	158.272	-154.369	140.429	-105.218	-114.573	177.805	231.823	-89.9763	-71.3888	-78.9431	354.346	-86.5149	-2.90787	-73.3173	98.9806	-119.158	15.2896	-148.166	691.31	-777.082	-530.148	545.613	161.006
598	2	793.719	3.68801	1.54182	74.4605	57.3255	-99.5948	-276.063	36.2127	204.863	9.916	25.6063	56.3945	399.027	-810.203	135.894	-125.521	145.525	-106.832	-117.121	184.422	227.434	-89.9379	-68.6572	-79.0021	354.049	-86.1653	-1.99938	-74.3296	98.861	-119.191	15.0685	-147.957	691.658	-777.47	-530.132	545.582	160.995
598	3	898.037	3.69195	1.46705	72.0016	53.2314	-102.303	-256.439	13.4888	191.605	26.0382	21.9617	56.8212	395.56	-806.567	136.622	-126.69	145.542	-107.218	-116.822	185.268	230.029	-93.6536	-67.8885	-78.299	348.908	-81.3823	-6.23337	-69.7703	99.1273	-110.654	4.71968	-138.101	666.869	-747.323	-533.936	545.599	161.002
598	4	968.54	3.69535	1.45054	71.2141	53.392	-102.368	-257.342	14.3415	191.583	26.033	21.882	54.3228	408.071	-819.311	138.784	-125.591	145.484	-110.393	-130.135	201.021	223.249	-87.7109	-66.2822	-79.4866	352.584	-87.1512	5.4527	-79.9276	101.002	-120.637	18.5911	-151.081	688.584	-776.755	-533.235	545.706	161.044
598	5	781.055	3.68412	1.4597	72.5805	52.7176	-102.346	-257.568	14.6281	191.936	25.6451	21.9223	53.9338	412.511	-823.606	140.077	-126.566	145.632	-110.645	-131.244	202.363	221.939	-86.5986	-66.0831	-76.2431	342.101	-71.906	-25.9404	-50.8527	96.8785	-119.414	18.6601	-151.524	686.009	-773.174	-533.767	548.647	162.128
598	6	781.055	3.68412	1.4597	72.5805	52.7176	-102.346	-257.568	14.6281	191.936	25.6451	21.9223	53.9338	412.511	-823.606	140.077	-126.566	145.632	-110.645	-131.244	202.363	221.939	-86.5986	-66.0831	-76.2431	342.101	-71.906	-25.9404	-50.8527	96.8785	-119.414	18.6601	-151.524	686.009	-773.174	-533.767	548.647	162.128
599	1	787.814	3.70684	1.49176	75.1752	55.7941	-99.1547	-281.922	43.9013	214.478	-0.638402	26.7195	54.718	409.296	-818.817	145.329	-132.795	144.591	-113.257	-141.038	214.812	216.361	-83.4076	-64.4536	-76.4505	342.829	-72.619	-25.6823	-51.1477	97.0677	-120.287	20.9096	-153.207	683.934	-772.042	-533.06	548.786	162.176
599	2	719.282	3.66804	1.49683	73.6809	52.5682	-100.321	-276.866	37.4093	206.789	8.2124	25.1003	54.7181	409.296	-818.816	145.329	-132.795	144.591	-120.559	-165.102	244.812	198.502	-69.2335	-60.2933	-76.3812	343.163	-73.1965	-24.1817	-52.3984	96.987	-120.287	20.9096	-153.207	683.934	-772.042	-533.06	548.786	162.176
599	3	723.363	3.68707	1.43309	70.5324	47.7698	-103.992	-250.865	7.45024	188.046	30.6627	20.316	54.7271	409.127	-818.77	145.19	-132.644	144.69	-120.748	-165.381	245.256	198.865	-69.6495	-60.1662	-74.9765	337.85	-68.2276	-28.2928	-47.8262	96.3541	-115.329	13.9337	-146.415	670.659	-755.775	-534.257	548.885	162.207
599	4	1073.88	3.72958	1.44368	70.3987	50.9277	-103.979	-251.44	8.11935	188.675	29.9773	20.3575	51.7594	424.151	-835.332	146.922	-130.076	145.914	-117.249	-152.729	229.998	212.789	-80.3592	-62.2802	-82.065	359.587	-92.0371	-1.21079	-74.306	102.712	-120.402	15.4354	-148.111	689.347	-779.388	-537.184	548.75	162.163
599	5	1209.62	3.75316	1.46433	72.52	54.0019	-104.933	-253.987	9.85728	190.248	29.1797	19.3206	51.788	424.324	-835.132	147.762	-130.964	145.674	-117.162	-152.483	229.692	212.889	-80.4299	-62.3267	-81.4065	357.773	-90.4471	-1.65297	-73.8798	102.035	-120.639	16.4141	-148.318	686.43	-764.804	-508.016	519.546	153.135
599	6	1209.62	3.75316	1.46433	72.52	54.0019	-104.933	-253.987	9.85728	190.248	29.1797	19.3206	51.788	424.324	-835.132	147.762	-130.964	145.674	-117.162	-152.483	229.692	212.889	-80.4299	-62.3267	-81.4065	357.773	-90.4471	-1.65297	-73.8798	102.035	-120.639	16.4141	-148.318	686.43	-764.804	-508.016	519.546	153.135
600	1	961.094	3.78764	1.49992	76.0676	59.5241	-101.029	-278.101	38.929	213.362	1.84282	24.5279	52.2477	423.519	-832.151	153.747	-137.708	144.161	-111.843	-136.252	209.593	220.703	-86.6884	-65.138	-81.1222	356.317	-88.9649	-0.189342	-75.4544	101.428	-121.624	18.3065	-150.12	687.352	-765.716	-505.798	518.305	152.441
600	2	860.838	3.73595	1.48625	73.5723	55.2291	-102.824	-266.245	24.9127	198.652	18.598	22.0137	52.2619	423.382	-832.042	153.603	-137.582	144.178	-118.883	-160.276	239.593	202.072	-71.8571	-61.01	-80.5082	355.122	-88.5089	3.00346	-78.1095	100.99	-121.624	18.3065	-150.12	687.352	-765.716	-505.798	518.305	152.441
600	3	836.843	3.72909	1.44454	73.2624	53.9077	-102.794	-267.47	26.1921	199.156	17.9505	22.0587	53.0999	417.407	-825.362	155.454	-140.601	143.74	-121.02	-164.426	245.821	202.423	-73.7579	-59.5095	-80.7043	353.865	-87.6782	5.57836	-80.4817	101.506	-112.355	4.68704	-137.073	663.674	-736.556	-509.683	518.411	152.739
600	4	896.172	3.77684	1.43079	73.0519	54.7993	-102.794	-267.47	26.1921	199.156	17.9505	22.0587	52.2294	421.911	-834.406	147.898	-131.161	146.878	-121.1	-162.535	243.609	205.918	-76.2203	-59.3987	-81.7819	359.683	-94.1374	9.85815	-83.9496	102.986	-116.307	7.71691	-141.224	679.212	-754.308	-510.701	518.411	152.739
600	5	885.16	3.7609	1.454	75.0926	54.1952	-102.722	-267.842	26.6852	199.859	17.1906	22.1504	51.9117	425.616	-837.847	149.563	-132.578	146.871	-120.37	-160.772	241.285	205.98	-76.0525	-59.7624	-81.645	358.519	-87.7134	-21.1588	-56.4767	102.581	-115.383	6.37765	-140.013	678.114	-753.339	-512.73	522.49	155.483
600	6	885.16	3.7609	1.454	75.0926	54.1952	-102.722	-267.842	26.6852	199.859	17.1906	22.1504	51.9117	425.616	-837.847	149.563	-132.578	146.871	-120.37	-160.772	241.285	205.98	-76.0525	-59.7624	-81.645	358.519	-87.7134	-21.1588	-56.4767	102.581	-115.383	6.37765	-140.013	678.114	-753.339	-512.73	522.49	155.483
601	1	763.011	3.76389	1.47343	76.7664	56.3445	-98.575	-277.479	38.8199	209.602	4.55297	27.0156	52.2137	426.392	-836.304	155.659	-139.437	145.131	-117.68	-153.04	231.594	206.414	-76.2092	-61.1723	-80.8049	354.516	-83.462	-21.6463	-56.0983	101.443	-115.383	6.37765	-140.013	678.114	-753.339	-512.73	522.49	155.483
601	2	791.705	3.77101	1.44427	73.8416	54.251	-102.931	-259.453	15.6804	184.153	34.5391	20.9333	52.1013	425.795	-836.394	154.118	-137.607	145.62	-113.802	-140.718	216.327	214.151	-82.0625	-63.1918	-82.1773	359.459	-88.9727	-16.7314	-60.669	102.99	-115.357	7.97816	-141.425	675.655	-750.546	-510.52	520.905	155.303
601	3	795.213	3.85968	1.46951	76.2291	57.3621	-101.734	-274.912	36.076	210.856	5.05341	24.0551	52.1062	425.474	-836.177	153.693	-137.186	145.696	-113.791	-140.679	216.279	214.181	-82.0869	-63.198	-83.2368	360.893	-90.1526	-18.1059	-59.8211	104.446	-115.376	6.25684	-139.687	675.685	-751.103	-510.247	520.752	155.429
601	4	793.862	3.834	1.47985	75.7735	55.5183	-101.734	-274.912	36.076	210.856	5.05341	24.0551	52.1053	425.48	-836.181	153.702	-137.193	145.695	-121.085	-164.781	246.279	197.122	-68.7246	-59.1667	-83.2597	360.961	-90.239	-17.9701	-59.9467	104.467	-115.418	6.27549	-139.673	675.619	-751.182	-510.384	520.752	155.429
601	5	813.12	3.82595	1.47421	76.8368	55.5017	-101.677	-275.152	36.3822	211.241	4.62626	24.122	52.0154	426.468	-837.15	154.185	-137.563	145.706	-120.878	-164.21	245.554	197.22	-68.7504	-59.2695	-78.517	348.005	-74.1574	-44.1715	-35.2606	101.037	-115.031	5.72769	-139.167	675.197	-750.75	-511.207	523.512	157.587
601	6	813.12	3.82595	1.47421	76.8368	55.5017	-101.677	-275.152	36.3822	211.241	4.62626	24.122	52.0154	426.468	-837.15	154.185	-137.563	145.706	-120.878	-164.21	245.554	197.22	-68.7504	-59.2695	-78.517	348.005	-74.1574	-44.1715	-35.2606	101.037	-115.031	5.72769	-139.167	675.197	-750.75	-511.207	523.512	157.587
602	1	743.275	3.80334	1.47042	75.8872	56.236	-98.5197	-276.035	37.2381	208.19	6.04519	27.0566	52.2438	429.253	-837.453	160.83	-144.857	143.826	-116.781	-152.115	230.663	195.061	-66.3155	-61.1839	-75.1015	337.853	-63.9433	-50.6299	-28.6278	97.7328	-115.031	5.72769	-139.167	675.197	-750.75	-511.207	523.512	157.587
602	2	768.625	3.78612	1.45559	74.2771	52.643	-102.487	-257.893	13.3531	179.377	39.4855	21.0022	52.0141	430.109	-839.71	156.193	-139.727	144.73	-114.963	-145.979	223.161	199.135	-69.3771	-62.0867	-82.5901	360.179	-86.1334	-31.4925	-48.081	103.806	-112.956	3.87123	-137.225	668.985	-744.075	-513.066	524.829	158.48
602	3	812.176	3.87524	1.45785	76.5222	54.4129	-102.04	-265.388	25.8342	205.963	10.6697	23.6325	51.9816	429.231	-839.07	154.893	-138.41	144.884	-115.027	-146.207	223.434	198.995	-69.2656	-62.0567	-82.808	355.489	-81.3514	-37.1119	-43.0369	105.379	-108.126	-7.05189	-126.928	660.608	-732.968	-515.325	524.84	158.492
602	4	1227.15	3.82098	1.47589	77.3873	54.9314	-102.204	-266.128	26.3598	205.31	11.4013	23.4294	50.7925	432.391	-840.213	156.62	-138.889	143.205	-114.323	-143.787	220.47	201.246	-71.0627	-62.4779	-84.817	360.329	-87.103	-29.076	-50.6372	107.179	-97.5355	-36.4488	-99.2265	645.896	-713.022	-521.01	524.911	158.364
602	5	1214.78	3.83356	1.47594	75.5272	56.3592	-102.119	-266.533	26.8713	205.951	10.6973	23.5315	50.6436	434.638	-842.502	157.506	-139.563	143.344	-111.936	-135.485	210.333	207.792	-76.3193	-63.8106	-87.2187	363.998	-94.4162	-0.00664019	-77.7589	108.147	-97.7487	-34.0268	-101.586	645.412	-712.76	-521.12	524.269	156.04
602	6	1214.78	3.83356	1.47594	75.5272	56.3592	-102.119	-266.533	26.8713	205.951	10.6973	23.5315	50.6436	434.638	-842.502	157.506	-139.563	143.344	-111.936	-135.485	210.333	207.792	-76.3193	-63.8106	-87.2187	363.998	-94.4162	-0.00664019	-77.7589	108.147	-97.7487	-34.0268	-101.586	645.412	-712.76	-521.12	524.269	156.04
603	1	679.547	3.78962	1.4806	75.2731	54.5544	-101.472	-268.113	28.601	206.301	9.93751	24.1426	50.6311	434.752	-842.615	157.602	-139.641	143.342	-118.642	-159.74	240.25	184.794	-57.9687	-59.8438	-87.2303	364.033	-94.484	0.235928	-77.9648	108.171	-97.3015	-35.1693	-100.099	645.506	-712.582	-520.87	524.35	156.417
603	2	754.998	3.81181	1.46975	72.8226	51.9269	-104.128	-243.988	0.179298	179.992	39.8414	19.9818	50.6403	434.452	-842.46	157.124	-139.156	143.445	-113.961	-145.024	222.267	190.654	-61.9342	-62.168	-86.5008	362.971	-94.357	3.25599	-80.3476	107.742	-97.0927	-38.0071	-97.3673	644.728	-712.022	-519.887	524.039	156.127
603	3	762.591	3.78877	1.41493	71.5174	48.6828	-104.125	-243.912	0.0939629	179.916	39.9253	19.9797	53.3098	413.302	-820.825	155.132	-140.944	143.362	-122.085	-166.441	251.097	180.008	-57.1553	-56.7725	-83.3454	351.7	-86.1147	2.42156	-77.0024	106.822	-101.061	-21.3826	-112.763	646.818	-716.359	-518.561	524.633	156.384
603	4	901.117	3.87152	1.38747	70.6732	50.3677	-104.227	-243.915	0.0361254	179.759	40.131	19.8734	52.9329	415.93	-823.02	156.504	-141.972	143.121	-119.983	-153.632	236.611	198.615	-72.2602	-57.6272	-84.0786	358.357	-96.3106	21.5045	-93.5901	109.242	-101.04	-33.1917	-102.649	655.617	-726.682	-523.785	524.721	156.275
603	5	866.389	3.84633	1.4048	71.0166	49.1148	-104.231	-243.896	0.00708371	179.712	40.1826	19.8661	52.8395	416.466	-823.59	156.834	-142.201	143.164	-127.643	-177.735	266.047	181.942	-59.0709	-53.2775	-85.4338	362.65	-99.258	14.5115	-87.5278	110.585	-100.048	-34.5398	-101.374	657.753	-728.084	-523.72	525.228	157.82
603	6	866.389	3.84633	1.4048	71.0166	49.1148	-104.231	-243.896	0.00708371	179.712	40.1826	19.8661	52.8395	416.466	-823.59	156.834	-142.201	143.164	-127.643	-177.735	266.047	181.942	-59.0709	-53.2775	-85.4338	362.65	-99.258	14.5115	-87.5278	110.585	-100.048	-34.5398	-101.374	657.753	-728.084	-523.72	525.228	157.82
604	1	680.952	3.92502	1.39379	69.6724	47.4495	-102.844	-230.248	-18.3563	151.989	69.4342	19.2305	52.8526	416.038	-823.384	156.11	-141.477	143.321	-124.347	-168.198	254.509	174.11	-52.1688	-54.73	-86.6576	364.713	-100.973	12.9402	-86.4594	112.078	-100.915	-34.6616	-101.054	659.47	-730.985	-523.073	525.206	157.908
604	2	702.121	3.91322	1.39767	69.2534	47.5063	-102.605	-229.643	-19.3511	150.29	71.2357	19.0759	53.952	398.451	-813.179	128.215	-114.57	148.337	-118.678	-150.676	233.467	181.197	-57.7111	-57.4283	-84.6904	358.789	-96.2998	20.5992	-93.2237	110.413	-101.024	-34.5566	-100.986	658.957	-732.056	-522.485	524.914	159.312
604	3	771.44	3.93202	1.35662	68.5513	45.9257	-102.639	-230.021	-18.9946	150.32	71.2071	19.0322	59.6341	369.309	-786.545	136.755	-128.881	151.584	-124.374	-161.053	249.028	185.173	-65.7766	-53.5767	-82.8068	350.703	-91.2085	11.1624	-81.8502	111.471	-108.846	-6.3985	-126.758	661.797	-739.372	-519.16	525.332	159.497
604	4	1136.19	3.89027	1.37809	67.778	47.7473	-102.673	-230.331	-18.701	150.367	71.1653	18.9873	59.4792	370.244	-787.124	136.859	-128.886	151.251	-121.663	-157.473	242.858	189.432	-67.4669	-55.9957	-82.4629	348.67	-89.5766	11.9957	-82.4144	111.464	-120.598	23.1056	-153.9	677.227	-761.772	-514.108	525.615	159.684
604	5	1144.72	3.8658	1.43115	68.529	45.9532	-102.591	-230.128	-19.1317	149.03	72.5811	18.8885	59.3261	371.567	-788.084	137.276	-129.237	150.945	-127.432	-179.23	267.829	159.353	-41.9434	-52.2414	-82.0656	346.753	-85.8674	1.5913	-72.6953	110.798	-118.432	19.824	-151.119	676.433	-760.084	-515.979	529.284	162.309
604	6	1144.72	3.8658	1.43115	68.529	45.9532	-102.591	-230.128	-19.1317	149.03	72.5811	18.8885	59.3261	371.567	-788.084	137.276	-129.237	150.945	-127.432	-179.23	267.829	159.353	-41.9434	-52.2414	-82.0656	346.753	-85.8674	1.5913	-72.6953	110.798	-118.432	19.824	-151.119	676.433	-760.084	-515.979	529.284	162.309
605	1	900.524	3.88835	1.45671	69.7198	48.9598	-102.03	-253.226	4.97428	161.273	58.4846	19.7308	60.1526	376.178	-788.555	148.12	-141.315	147.702	-118.669	-155.285	238.953	150.087	-32.7649	-56.3169	-82.284	347.184	-86.4594	3.16523	-74.2664	111.213	-118.666	20.4363	-151.846	679.435	-762.882	-514.844	528.614	161.856
605	2	933.055	3.86555	1.5295	70.8086	51.3724	-102.153	-274.704	25.4432	159.472	59.9476	19.0916	57.7196	388.781	-800.67	137.615	-128.516	146.407	-123.46	-159.626	247.275	156.933	-42.545	-52.6368	-83.7328	353.296	-92.4021	13.345	-84.7979	111.753	-119.141	21.3826	-152.854	681.172	-764.404	-513.941	527.903	161.46
605	3	926.036	3.81604	1.45876	70.2811	49.6524	-102.418	-270.758	21.4359	159.979	59.5778	18.7898	57.7486	387.311	-797.763	142.005	-132.98	145.461	-125.06	-161.715	250.558	160.183	-46.437	-51.637	-83.7572	351.93	-91.1511	13.1409	-84.6898	111.986	-110.689	8.23444	-140.571	656.037	-734.278	-518.581	527.908	161.466
605	4	1189.96	3.90651	1.42195	68.1078	51.7942	-102.364	-270.652	20.9181	157.635	62.1046	18.5433	57.3236	390.34	-800.233	142.643	-133.325	144.957	-121.97	-143.845	231.173	186.987	-69.8249	-52.9977	-80.5956	343.72	-87.3878	33.2631	-101.566	110.855	-119.922	20.2958	-150.906	669.702	-757.833	-519.328	529.608	162.246
605	5	962.499	3.87173	1.45951	68.9969	49.535	-102.337	-270.303	20.3515	156.354	63.5017	18.4063	57.1153	392.119	-801.683	143.305	-133.847	144.684	-126.493	-161.876	251.723	157.575	-44.6275	-50.0591	-82.0179	346.585	-87.359	17.8778	-87.7757	111.301	-118.141	18.01	-149.068	667.972	-755.258	-521.057	533.105	164.78
605	6	962.499	3.87173	1.45951	68.9969	49.535	-102.337	-270.303	20.3515	156.354	63.5017	18.4063	57.1153	392.119	-801.683	143.305	-133.847	144.684	-126.493	-161.876	251.723	157.575	-44.6275	-50.0591	-82.0179	346.585	-87.359	17.8778	-87.7757	111.301	-118.141	18.01	-149.068	667.972	-755.258	-521.057	533.105	164.78
606	1	905.373	3.85178	1.44391	67.8161	48.4388	-101.5	-253.179	5.93751	164.861	54.238	20.7405	55.5342	402.259	-807.811	147.955	-137.4	141.203	-124.375	-160.114	248.204	159.54	-44.9532	-51.9424	-82.0179	346.585	-87.359	17.8778	-87.7757	111.301	-118.141	18.01	-149.068	667.972	-755.258	-521.057	533.105	164.78
606	2	899.967	3.88585	1.44115	67.6377	48.0056	-101.499	-253.174	5.93374	164.862	54.2365	20.7417	56.7644	395.713	-804.627	141.575	-131.76	143.889	-124.222	-160.655	248.5	160.713	-45.791	-52.2758	-81.7637	343.951	-84.8491	17.5997	-87.4865	111.286	-117.474	15.2709	-146.588	668.672	-755.629	-521.416	533.105	164.78
606	3	1026.88	3.85301	1.39096	67.9216	47.0219	-101.514	-253.576	6.32951	165.003	54.0808	20.7245	56.9277	392.979	-801.225	145.587	-135.897	143.655	-126.211	-162.897	252.296	165.256	-51.2197	-50.9889	-82.0376	341.978	-83.258	17.0239	-87.1048	112.175	-107.063	-5.49121	-127.954	644.749	-725.688	-526.709	533.073	164.728
606	4	1445.81	3.81852	1.4007	69.3546	47.3762	-101.543	-253.939	6.70964	165.235	53.8442	20.7058	56.2549	395.229	-801.828	146.814	-136.494	142.259	-125.988	-162.354	251.665	166.92	-52.5396	-51.2357	-81.7884	339.541	-81.4752	17.283	-87.2444	112.396	-97.1753	-34.8529	-101.357	633.388	-709.411	-531.693	533.448	164.835
606	5	1441.28	3.82722	1.39091	66.4827	48.9993	-101.51	-253.616	6.30657	164.688	54.4334	20.683	56.0358	396.958	-803.657	146.749	-136.257	142.341	-125.594	-161.294	250.329	167.016	-52.5142	-51.3973	-76.0999	319.424	-67.5344	44.8525	-110.522	107.88	-97.1913	-31.3405	-104.695	632.828	-708.881	-531.845	532.415	161.447
606	6	1441.28	3.82722	1.39091	66.4827	48.9993	-101.51	-253.616	6.30657	164.688	54.4334	20.683	56.0358	396.958	-803.657	146.749	-136.257	142.341	-125.594	-161.294	250.329	167.016	-52.5142	-51.3973	-76.0999	319.424	-67.5344	44.8525	-110.522	107.88	-97.1913	-31.3405	-104.695	632.828	-708.881	-531.845	532.415	161.447
607	1	816.748	3.82861	1.39143	66.3872	48.9661	-100.907	-252.156	5.29191	164.945	53.8843	21.5076	55.9384	397.877	-803.601	148.878	-138.418	141.583	-125.369	-161.03	249.871	168.193	-53.5238	-51.6541	-76.0999	319.424	-67.5344	44.8525	-110.522	107.88	-97.1913	-31.3405	-104.695	632.828	-708.881	-531.845	532.415	161.447
607	2	840.911	3.89249	1.37821	65.7381	48.1771	-100.463	-244.456	-2.24821	160.783	58.3873	21.883	56.6531	397.195	-804.152	146.279	-136.591	142.396	-126.169	-163.66	253.023	169.415	-54.6992	-51.4343	-76.1185	318.57	-66.9506	45.4982	-111.2	108.17	-97.5533	-30.5201	-105.462	633.824	-710.054	-531.565	532.415	161.447
607	3	854.545	3.87989	1.35881	65.3824	47.6232	-100.58	-246.174	-0.63996	160.867	58.3317	21.7007	59.9947	380.201	-785.358	164.574	-158.284	142.341	-131.329	-178.769	271.658	187.158	-71.8313	-49.8719	-77.5402	319.496	-67.4547	29.9875	-96.4366	109.808	-106.203	-0.584899	-132.41	635.824	-717.518	-528.798	533.07	161.732
607	4	1120.7	3.84541	1.36491	64.4477	48.692	-100.626	-247.016	0.0693198	160.489	58.7386	21.569	59.7998	381.216	-786.073	164.757	-158.333	142.075	-129.344	-176.455	267.55	186.615	-69.7779	-51.2796	-77.4786	318.531	-66.5645	29.0808	-95.5047	109.93	-116.27	28.6564	-158.734	649.348	-736.324	-524.343	533.106	161.766
607	5	1205.07	3.83046	1.36069	67.1422	47.2002	-100.748	-247.38	0.043665	158.971	60.3278	21.3125	59.7257	381.65	-786.218	165.367	-158.905	141.856	-129.089	-175.649	266.613	186.939	-70.0217	-51.4133	-82.058	333.165	-74.5135	0.828186	-71.6965	111.744	-111.976	23.5335	-154.945	642.666	-727.361	-526.732	535.745	164.675
607	6	1205.07	3.83046	1.36069	67.1422	47.2002	-100.748	-247.38	0.043665	158.971	60.3278	21.3125	59.7257	381.65	-786.218	165.367	-158.905	141.856	-129.089	-175.649	266.613	186.939	-70.0217	-51.4133	-82.058	333.165	-74.5135	0.828186	-71.6965	111.744	-111.976	23.5335	-154.945	642.666	-727.361	-526.732	535.745	164.675
608	1	839.37	3.8354	1.36299	67.2612	47.6432	-100.951	-251.816	4.82489	164.365	54.5395	21.4153	59.7257	381.65	-786.218	165.367	-158.905	141.856	-126.149	-166.639	255.732	181.575	-64.7055	-52.5327	-82.0352	333.122	-74.463	0.765979	-71.6243	111.717	-111.976	23.5335	-154.945	642.666	-727.361	-526.732	535.745	164.675
608	2	958.07	3.7589	1.43393	67.6699	50.3879	-100.954	-260.75	13.4282	163.54	55.3228	21.0967	58.8629	386.664	-793.285	155.791	-148.161	142.891	-124.53	-166.188	253.476	183.502	-64.7393	-53.9745	-81.9318	332.498	-73.8719	0.299966	-71.1269	111.73	-121.519	52.6203	-181.534	660.474	-749.804	-522.009	535.764	164.689
608	3	864.698	3.86074	1.39941	67.1307	47.4601	-101.469	-231.801	-12.5332	174.752	43.9504	22.3285	63.9453	361.518	-769.771	168.838	-166.008	145.468	-124.577	-172.721	259.364	184.539	-62.6633	-54.72	-79.2768	321.77	-63.5298	-14.4253	-55.6826	110.776	-116.629	37.0302	-167.301	649.982	-736.471	-524.427	535.716	164.398
608	4	1116.87	3.94143	1.39144	66.472	47.5244	-101.429	-231.233	-13.2405	173.824	44.9455	22.3013	63.477	365.265	-772.785	167.741	-164.66	144.704	-119.706	-157.404	240.841	183.925	-60.8618	-56.6374	-81.6983	339.439	-82.8114	11.3462	-80.2227	112.056	-120.418	27.4529	-157.213	666.84	-758.189	-525.343	536.713	164.829
608	5	1038.59	3.90838	1.42934	68.2835	46.0296	-101.384	-230.605	-13.9609	173.143	45.6732	22.3062	62.9087	370.718	-775.146	171.471	-168.458	142.236	-119.614	-165.207	247.58	153.374	-33.4042	-55.9767	-79.6885	333.022	-71.6126	-19.5669	-50.6076	109.063	-116.386	22.7987	-153.991	660.376	-748.937	-527.655	541.143	167.976
608	6	1038.59	3.90838	1.42934	68.2835	46.0296	-101.384	-230.605	-13.9609	173.143	45.6732	22.3062	62.9087	370.718	-775.146	171.471	-168.458	142.236	-119.614	-165.207	247.58	153.374	-33.4042	-55.9767	-79.6885	333.022	-71.6126	-19.5669	-50.6076	109.063	-116.386	22.7987	-153.991	660.376	-748.937	-527.655	541.143	167.976
609	1	840.893	3.85383	1.45557	70.0304	48.9753	-102.805	-260.369	14.7987	177.119	41.5337	20.1597	62.9124	370.762	-775.506	170.863	-167.8	142.477	-119.098	-163.142	245.271	152.781	-32.7721	-55.9946	-83.8542	347.451	-85.6514	-3.19018	-68.0175	111.298	-116.05	22.8184	-154.061	659.01	-747.361	-527.811	541.192	168.003
609	2	1228.62	3.77528	1.54671	70.2335	51.1133	-102.402	-268.643	20.7203	166.694	52.3753	19.2683	60.895	380.555	-790.63	151.818	-145.8	145.82	-119.523	-165.791	247.882	154.262	-33.8349	-56.1548	-83.6974	344.528	-82.8988	-3.44821	-67.798	111.566	-127.733	49.57	-177.997	683.585	-778.631	-523.001	541.441	168.144
609	3	826.916	3.76801	1.46428	69.3005	49.4369	-102.93	-266.034	18.8349	171.347	47.5052	19.2816	61.4331	377.123	-784.958	159.007	-153.651	144.32	-122.163	-169.52	253.734	158.726	-39.2497	-54.5429	-83.6864	342.804	-81.3351	-3.67786	-67.6457	111.838	-119.97	40.5208	-170.58	659.102	-749.493	-527.074	541.383	168.109
609	4	1539.78	3.95261	1.39138	67.994	50.1418	-102.937	-265.396	17.7782	169.359	49.7243	19.0435	60.6106	382.975	-788.833	160.799	-155.019	142.795	-120.895	-147.632	233.42	190.452	-69.6778	-53.4612	-83.2896	346.128	-88.3996	20.0766	-89.6893	111.84	-122.951	23.8097	-152.217	672.902	-770.842	-530.008	541.951	168.324
609	5	1022.02	3.92509	1.41951	68.901	47.988	-102.95	-264.88	17.0177	168.127	51.0893	18.8969	60.2653	385.881	-790.614	162.623	-156.731	141.933	-122.612	-157.519	243.646	161.156	-43.9054	-51.8939	-82.4956	342.005	-80.2325	-4.1379	-66.7289	109.693	-120.115	21.694	-151.333	669.227	-764.931	-531.551	546.037	170.351
609	6	1022.02	3.92509	1.41951	68.901	47.988	-102.95	-264.88	17.0177	168.127	51.0893	18.8969	60.2653	385.881	-790.614	162.623	-156.731	141.933	-122.612	-157.519	243.646	161.156	-43.9054	-51.8939	-82.4956	342.005	-80.2325	-4.1379	-66.7289	109.693	-120.115	21.694	-151.333	669.227	-764.931	-531.551	546.037	170.351
610	1	949.935	3.94447	1.41255	67.6637	46.9774	-101.157	-252.796	5.80926	165.069	53.8421	21.1818	59.7113	388.501	-789.767	168.74	-162.885	139.224	-122.831	-159.669	245.672	163.512	-45.8588	-52.3175	-82.203	337.244	-75.6816	-4.21762	-66.6873	109.779	-120.115	21.694	-151.333	669.227	-764.931	-531.551	546.037	170.351
610	2	915.73	3.92264	1.42255	67.2952	46.7195	-101.567	-255.533	7.91877	165.205	53.9721	20.1598	58.4325	392.491	-802.535	143.065	-134.378	144.965	-122.601	-156.025	242.324	167.056	-50.0454	-51.9335	-82.4496	338.272	-76.7229	1.02337	-72.0661	109.559	-120.171	21.4491	-151.115	669.856	-765.476	-531.435	545.951	170.273
610	3	1036.2	3.85824	1.37641	67.1407	45.4735	-102.047	-253.348	6.3902	169.356	49.6806	20.1326	58.3952	389.921	-797.139	148.338	-139.779	142.83	-124.613	-158.825	246.759	170.596	-54.6624	-50.8233	-81.8897	336.102	-74.5787	-2.61814	-68.3279	109.406	-110.518	8.03817	-140.292	645.759	-735.405	-536.166	545.982	170.284
610	4	1072.42	3.89725	1.37283	65.9105	48.13	-102.105	-254.204	6.81064	167.435	51.7593	19.8164	57.9024	392.588	-799.212	148.878	-139.931	142.297	-121.137	-145.392	231.45	189.809	-70.6257	-52.6996	-81.6824	335.901	-77.3891	11.7428	-81.2426	110.372	-122.315	30.008	-158.42	664.689	-763.66	-533.225	546.033	170.304
610	5	926.223	3.89446	1.38073	67.5552	47.534	-102.073	-253.616	6.00921	166.294	53.0029	19.7349	57.3436	397.597	-803.879	149.696	-140.364	142.187	-120.623	-143.881	229.581	190.693	-71.2702	-52.9245	-79.5151	328.228	-64.847	-19.734	-50.8494	106.748	-120.484	28.9988	-158.308	661.88	-759.13	-533.772	548.147	171.043
610	6	926.223	3.89446	1.38073	67.5552	47.534	-102.073	-253.616	6.00921	166.294	53.0029	19.7349	57.3436	397.597	-803.879	149.696	-140.364	142.187	-120.623	-143.881	229.581	190.693	-71.2702	-52.9245	-79.5151	328.228	-64.847	-19.734	-50.8494	106.748	-120.484	28.9988	-158.308	661.88	-759.13	-533.772	548.147	171.043
611	1	919.723	3.90597	1.38128	67.5203	47.6714	-100.893	-251.884	4.97688	164.647	54.1984	21.499	57.1163	398.332	-802.21	155.8	-146.675	140.451	-120.415	-144.493	229.836	194.719	-74.917	-53.4549	-79.5151	328.228	-64.847	-19.734	-50.8494	106.748	-120.484	28.9988	-158.308	661.88	-759.13	-533.772	548.147	171.043
611	2	922.812	3.90413	1.38498	67.3888	48.0823	-100.893	-251.885	4.97868	164.648	54.197	21.4991	56.8032	396.825	-804.374	145.032	-135.349	142.806	-118.489	-137.767	221.994	200.346	-79.7338	-54.2911	-79.8438	330.302	-67.2817	-14.6017	-56.0095	106.707	-120.484	28.9988	-158.308	661.88	-759.13	-533.772	548.147	171.043
611	3	1153.06	3.87485	1.36609	68.3223	47.3947	-101.765	-249.553	3.93775	171.939	46.8205	21.3451	61.1058	375.773	-778.031	162.732	-158.043	139.186	-119.065	-141.834	226.286	199.948	-79.1	-54.4762	-74.9532	316.164	-53.7268	-32.5738	-36.566	104.124	-109.24	8.40035	-141.45	638.832	-729.153	-539.442	549.116	171.037
611	4	1088.9	3.8859	1.37717	66.7916	50.6679	-102.184	-254.393	8.36766	171.09	47.7361	20.766	60.2339	381.672	-781.937	163.081	-157.849	137.272	-116.297	-132.95	215.538	208.517	-85.8413	-55.9137	-67.6743	293.943	-31.5487	-56.2478	-10.7842	98.9436	-111.196	12.0068	-144.485	643.887	-734.678	-538.194	548.17	170.162
611	5	1133.21	3.87809	1.4449	69.8201	52.0421	-102.778	-256.693	10.5771	170.532	48.38	20.2221	59.8473	384.055	-783.772	163.431	-157.863	136.666	-109.489	-110.319	187.436	223.117	-96.7692	-59.558	-73.1193	313.667	-48.9566	-38.4742	-30.7904	100.865	-111.028	11.5969	-144.401	645.761	-737.23	-542.575	555.493	171.171
611	6	1133.21	3.87809	1.4449	69.8201	52.0421	-102.778	-256.693	10.5771	170.532	48.38	20.2221	59.8473	384.055	-783.772	163.431	-157.863	136.666	-109.489	-110.319	187.436	223.117	-96.7692	-59.558	-73.1193	313.667	-48.9566	-38.4742	-30.7904	100.865	-111.028	11.5969	-144.401	645.761	-737.23	-542.575	555.493	171.171
612	1	842.142	3.87221	1.43508	68.8811	50.39	-100.973	-251.214	4.0396	163.444	55.5768	21.2999	59.8473	384.055	-783.772	163.431	-157.863	136.666	-110.582	-115.099	193.026	215.3	-90.4799	-59.1532	-73.1193	313.667	-48.9566	-38.4742	-30.7904	100.865	-111.028	11.5969	-144.401	645.761	-737.23	-542.575	555.493	171.171
612	2	1046.48	3.81728	1.48745	68.8242	52.0628	-99.9487	-252.045	3.55384	155.894	63.3266	21.4446	58.457	389.836	-793.504	153.961	-146.463	139.678	-108.894	-115.302	191.163	218.687	-91.6627	-61.2318	-73.1851	313.83	-49.127	-38.2608	-31.0175	100.922	-123.783	40.3886	-168.896	666.906	-765.835	-537.28	555.34	171.136
612	3	835.118	3.83534	1.46549	68.5117	50.6016	-100.192	-255.824	6.79244	153.85	65.556	20.8854	59.6723	384.407	-787.311	158.077	-151.85	139.199	-109.858	-117.149	193.931	217.258	-91.1918	-60.534	-80.9893	337.366	-73.105	-11.913	-59.1477	106.918	-117.06	27.1256	-158.154	653.876	-748.439	-540.874	555.515	170.832
612	4	1394.16	3.8652	1.41466	67.0949	49.3733	-100.176	-256.771	7.52405	152.799	66.6128	20.7909	59.1284	386.894	-789.542	159.43	-152.541	139.073	-115.829	-139.902	222.45	205.845	-82.9659	-56.8504	-84.6247	353.753	-93.9722	18.7027	-88.2886	111.094	-122.422	26.3104	-155.518	673.196	-773.759	-542.579	555.308	170.773
612	5	1585.44	3.89831	1.43396	68.6942	52.0118	-101.367	-259.572	9.00202	152.25	68.1603	19.4277	59.1245	387.051	-789.415	159.917	-153.051	138.861	-115.798	-139.805	222.332	205.923	-83.028	-56.8673	-84.1795	352.368	-92.708	18.2182	-87.7893	110.641	-123.936	32.3901	-157.262	655.735	-753.171	-513.034	527.362	168.416
612	6	1585.44	3.89831	1.43396	68.6942	52.0118	-101.367	-259.572	9.00202	152.25	68.1603	19.4277	59.1245	387.051	-789.415	159.917	-153.051	138.861	-115.798	-139.805	222.332	205.923	-83.028	-56.8673	-84.1795	352.368	-92.708	18.2182	-87.7893	110.641	-123.936	32.3901	-157.262	655.735	-753.171	-513.034	527.362	168.416
613	1	1184.62	3.89583	1.48316	69.9044	54.9517	-101.302	-257.292	7.55285	155.027	65.0555	19.8592	59.1232	387.06	-789.42	159.922	-153.055	138.858	-107.886	-115.523	192.332	225.619	-98.34	-61.1158	-84.1795	352.368	-92.708	18.2182	-87.7893	110.641	-123.936	32.3901	-157.262	655.735	-753.171	-513.034	527.362	168.416
613	2	1204.43	3.89169	1.46455	69.3117	53.9772	-100.147	-258.799	9.19699	152.503	66.8809	20.6954	58.7333	386.298	-794.7	147.702	-139.791	143.421	-109.529	-121.918	200.515	218.919	-93.2949	-60.1436	-83.3989	349.959	-90.8741	21.9813	-91.111	109.616	-124.489	32.745	-157.031	656.801	-754.473	-511.677	526.362	168.624
613	3	1164.17	3.90838	1.42568	69.9859	53.2963	-100.188	-259.776	10.1091	152.647	66.6705	20.647	63.2101	362.396	-772.013	157.842	-154.164	144.655	-109.624	-122.179	200.823	220.988	-95.2781	-60.2372	-82.5117	345.474	-87.1139	17.3721	-86.4011	109.889	-113.547	11.4228	-139.959	634.182	-725.282	-516.643	526.199	168.454
613	4	1171.69	3.96557	1.40388	68.7249	51.603	-100.188	-259.776	10.1091	152.647	66.6705	20.647	60.8938	377.868	-788.969	151.592	-145.812	145.292	-113.382	-133.386	214.696	209.275	-85.4866	-57.6794	-82.4849	345.737	-87.4526	17.837	-86.7664	109.909	-119.491	21.3548	-148.964	648.111	-742.768	-515.392	526.199	168.454
613	5	1213.74	3.967	1.45001	70.5496	55.3201	-100.368	-261.593	11.8889	152.334	66.7465	20.5477	60.7615	378.869	-789.47	152.604	-146.702	144.826	-106.453	-109.869	185.853	230.696	-102.693	-61.4205	-82.7402	346.555	-88.0985	17.2994	-86.2615	110.097	-120.69	22.788	-149.52	649.934	-745.293	-514.4	526.483	169.075
613	6	1213.74	3.967	1.45001	70.5496	55.3201	-100.368	-261.593	11.8889	152.334	66.7465	20.5477	60.7615	378.869	-789.47	152.604	-146.702	144.826	-106.453	-109.869	185.853	230.696	-102.693	-61.4205	-82.7402	346.555	-88.0985	17.2994	-86.2615	110.097	-120.69	22.788	-149.52	649.934	-745.293	-514.4	526.483	169.075
614	1	1157.64	3.95451	1.4271	69.3389	53.4356	-101.171	-251.085	3.68698	162.979	56.1867	21.0355	60.7008	379.224	-789.762	152.61	-146.652	144.768	-107.221	-117.178	193.459	223.403	-95.0804	-61.3226	-82.7402	346.555	-88.0985	17.2994	-86.2615	110.097	-120.69	22.788	-149.52	649.934	-745.293	-514.4	526.483	169.075
614	2	1183.19	3.85102	1.49662	69.0147	55.4767	-100.788	-262.572	12.7708	158.062	61.9981	20.0237	58.7578	387.623	-796.833	147.202	-139.466	143.853	-107.278	-117.329	193.648	223.151	-94.8632	-61.2685	-85.1784	361.714	-102.31	35.6779	-103.505	109.819	-120.615	22.7081	-149.469	649.822	-745.106	-514.433	526.483	169.045
614	3	1199.49	3.86439	1.4461	70.8437	54.8747	-101.193	-261.715	12.4544	160.928	58.9207	20.0138	63.1079	365.96	-774.301	160.325	-156.816	143.198	-106.928	-118.405	194.254	225.849	-96.8245	-61.9781	-84.3373	355.028	-96.726	29.5576	-97.5336	110.77	-108.431	-3.14542	-128.337	627.468	-715.475	-520.082	526.303	168.74
614	4	1517.55	3.83325	1.45789	72.507	54.8753	-101.243	-262.025	12.7845	161.113	58.7587	19.9695	63.0045	366.628	-774.288	160.827	-157.297	142.616	-106.779	-121.149	196.724	224.379	-94.776	-62.5904	-84.2897	353.673	-95.5876	29.1873	-97.2022	110.946	-99.1601	-32.7325	-102.157	617.445	-700.679	-524.479	526.578	168.771
614	5	1484.99	3.80425	1.44187	70.7193	52.4627	-101.269	-262.192	12.8829	160.671	59.1835	19.9242	62.9799	366.837	-774.396	160.977	-157.437	142.528	-112.988	-145.466	226.663	203.497	-78.3477	-59.248	-81.8723	345.769	-89.4896	39.0024	-105.567	108.781	-98.8613	-34.0983	-100.199	617.658	-699.955	-523.659	525.587	166.217
614	6	1484.99	3.80425	1.44187	70.7193	52.4627	-101.269	-262.192	12.8829	160.671	59.1835	19.9242	62.9799	366.837	-774.396	160.977	-157.437	142.528	-112.988	-145.466	226.663	203.497	-78.3477	-59.248	-81.8723	345.769	-89.4896	39.0024	-105.567	108.781	-98.8613	-34.0983	-100.199	617.658	-699.955	-523.659	525.587	166.217
615	1	895.508	3.81609	1.43123	69.9926	51.8168	-101.091	-252.691	5.7245	165.079	53.8272	21.2707	62.4344	370.329	-775.477	162.806	-159.053	140.657	-111.808	-144.056	224.336	204.735	-78.7845	-60.1132	-81.5783	343.265	-87.2174	36.9455	-103.657	108.873	-98.8613	-34.0983	-100.199	617.658	-699.955	-523.659	525.587	166.217
615	2	933.053	3.7659	1.4741	71.8761	52.2481	-100.223	-259.098	9.60936	155.968	63.6791	20.6823	60.1468	381.46	-787.2	154.502	-148.41	141.092	-114.835	-149.319	232.023	202.912	-79.0664	-58.4802	-82.3782	342.622	-87.0981	36.35	-103.467	110.067	-92.8308	-60.5151	-75.7448	615.846	-695.653	-527.249	526.356	166.717
615	3	914.087	3.88953	1.40953	70.7688	51.2536	-100.159	-260.3	10.595	155.315	64.3346	20.6334	65.685	352.673	-763.668	160.415	-159.209	145.438	-120.396	-156.358	243.696	205.651	-85.2621	-54.8247	-80.8014	332.451	-79.3383	25.9049	-93.0378	111.755	-95.6306	-40.8495	-94.4116	614.547	-695.904	-526.303	526.663	166.895
615	4	1100.85	4.01048	1.39692	69.7806	50.407	-100.538	-262.638	12.8854	156.799	62.8391	20.3719	65.7824	352.075	-762.029	162.279	-161.208	144.635	-120.909	-147.72	234.709	190.642	-72.6112	-51.2269	-80.6509	335.727	-81.9696	25.8364	-92.6861	111.518	-102.508	-29.47	-104.653	635.919	-718.893	-523.773	526.477	166.474
615	5	906.639	4.02266	1.40409	67.0572	52.1341	-100.417	-262.337	12.3519	155.03	64.6896	20.3008	65.6395	353.565	-763.195	162.057	-160.953	144.314	-120.516	-146.577	233.255	191.164	-72.9314	-51.4113	-73.6411	312.204	-64.9915	50.894	-112.321	106.4	-102.728	-27.1563	-107.227	643.97	-722.696	-522.896	523.881	158.754
615	6	906.639	4.02266	1.40409	67.0572	52.1341	-100.417	-262.337	12.3519	155.03	64.6896	20.3008	65.6395	353.565	-763.195	162.057	-160.953	144.314	-120.516	-146.577	233.255	191.164	-72.9314	-51.4113	-73.6411	312.204	-64.9915	50.894	-112.321	106.4	-102.728	-27.1563	-107.227	643.97	-722.696	-522.896	523.881	158.754
616	1	850.028	4.02128	1.39621	66.0833	51.3895	-101.167	-251.808	4.56159	163.824	55.2631	21.0877	64.4311	363.369	-768.755	162.594	-160.965	140.771	-119.112	-145.594	231.275	192.766	-73.2797	-52.437	-73.6411	312.204	-64.9915	50.894	-112.321	106.4	-102.728	-27.1563	-107.227	643.97	-722.696	-522.896	523.881	158.754
616	2	935.487	3.96722	1.40269	68.0736	52.0922	-100.539	-255.289	6.45716	157.727	61.6819	20.8097	62.6974	371.454	-776.342	158.102	-154.782	140.281	-119.138	-145.705	231.402	192.726	-73.2438	-52.4328	-74.291	310.811	-64.3527	50.9089	-112.659	107.669	-94.9888	-56.8189	-79.5002	639.893	-714.637	-527.102	523.881	158.75
616	3	1205.81	4.0922	1.40015	68.454	51.5898	-103.499	-248.235	2.98801	177.508	40.872	20.6108	67.1892	346.089	-746.24	181.668	-182.722	137.016	-124.639	-158.829	248.431	192.734	-75.7278	-50.0236	-75.3316	309.364	-63.7974	30.024	-93.2476	112.103	-97.4177	-38.1892	-97.2354	635.639	-712.131	-525.88	523.979	159.04
616	4	1215.17	4.07927	1.39501	68.4297	50.1295	-103.511	-248.036	2.72006	177.148	41.2673	20.5707	67.192	346.097	-746.338	181.467	-182.509	137.082	-130.074	-175.708	267.24	163.157	-50.0924	-45.407	-75.3843	310.382	-63.2041	22.6824	-86.479	112.04	-101.801	-27.9144	-106.853	648.669	-723.885	-522.961	523.981	158.939
616	5	1611.67	4.08852	1.37961	70.1541	49.0752	-103.766	-247.393	1.44304	174.226	44.4652	20.107	67.1949	346.09	-746.394	181.336	-182.369	137.129	-128.718	-171.271	262.187	165.456	-51.9633	-46.2096	-82.1377	335.641	-81.9508	5.24773	-74.8312	116.53	-104.486	-15.2805	-117.699	644.072	-724.07	-522.669	526.101	165.297
616	6	1611.67	4.08852	1.37961	70.1541	49.0752	-103.766	-247.393	1.44304	174.226	44.4652	20.107	67.1949	346.09	-746.394	181.336	-182.369	137.129	-128.718	-171.271	262.187	165.456	-51.9633	-46.2096	-82.1377	335.641	-81.9508	5.24773	-74.8312	116.53	-104.486	-15.2805	-117.699	644.072	-724.07	-522.669	526.101	165.297
617	1	981.112	4.12868	1.41333	69.405	47.6584	-103.86	-249.456	3.385	174.663	44.0091	19.836	67.7942	343.631	-756.54	155.721	-154.97	146.508	-129.078	-172.371	263.456	166.269	-52.74	-46.1086	-82.6541	332.414	-79.0339	7.53899	-77.4228	117.616	-104.198	-17.1361	-115.919	645.846	-725.806	-522.771	526.114	165.334
617	2	863.742	4.17353	1.41609	68.0931	46.1665	-102.252	-242.424	-9.1843	146.609	74.2553	18.2397	64.8708	363.958	-773.588	146.786	-144.498	143.491	-128.665	-162.263	253.974	161.614	-51.1395	-45.5526	-86.7375	341.985	-88.0985	13.3078	-84.5812	121.438	-104.388	-16.5809	-116.379	645.497	-726.172	-523.204	526.742	165.823
617	3	865.205	4.10297	1.37516	68.0737	46.1781	-102.063	-242.095	-9.78467	145.172	75.7598	18.1888	64.645	365.536	-774.668	147.397	-145.01	143.129	-137.771	-184.901	282.165	181.636	-71.4182	-42.6089	-84.8499	339.085	-84.5232	4.96132	-75.8002	119.71	-108.369	0.320858	-132.147	643.659	-726.432	-521.828	526.727	165.791
617	4	1222.92	4.11063	1.37979	66.1827	47.3075	-102.073	-243.572	-8.52686	144.536	76.4283	17.9861	64.4099	367.019	-775.696	147.554	-145.042	142.734	-131.562	-168.755	262.385	179.384	-67.4016	-46.093	-82.9265	331.199	-77.6407	6.18842	-75.9067	118.549	-120.042	28.3182	-156.935	657.542	-748.402	-516.631	527.171	166.166
617	5	1189.6	4.09786	1.45174	68.8175	45.9011	-101.31	-242.358	-10.7774	137.411	84.0008	17.783	63.7595	373.894	-780.495	148.968	-146.307	141.021	-135.462	-185.801	279.905	149.827	-40.9077	-43.2872	-81.478	328.386	-69.7089	-26.1327	-44.7326	116.376	-116.255	23.2867	-152.967	651.326	-741.071	-520.731	533.238	171.462
617	6	1189.6	4.09786	1.45174	68.8175	45.9011	-101.31	-242.358	-10.7774	137.411	84.0008	17.783	63.7595	373.894	-780.495	148.968	-146.307	141.021	-135.462	-185.801	279.905	149.827	-40.9077	-43.2872	-81.478	328.386	-69.7089	-26.1327	-44.7326	116.376	-116.255	23.2867	-152.967	651.326	-741.071	-520.731	533.238	171.462
618	1	1130.89	4.2147	1.47378	68.5134	47.0489	-100.911	-244.65	-3.75171	157.332	62.3843	20.9098	63.3519	386.496	-782.917	168.426	-166.384	133.205	-129.37	-167.298	258.836	152.296	-42.7672	-46.2143	-81.478	328.386	-69.7089	-26.1327	-44.7326	116.376	-116.255	23.2867	-152.967	651.326	-741.071	-520.731	533.238	171.462
618	2	1089.76	4.00594	1.46366	69.708	48.541	-98.5378	-260.176	9.79632	154.007	64.4917	20.7359	60.5939	389.594	-795.031	151.161	-145.483	140.549	-121.88	-143.668	231.413	144.762	-35.8794	-49.0254	-79.3139	327.093	-67.5821	-28.3958	-41.6153	112.457	-116.794	22.8734	-152.303	655.251	-745.404	-519.897	532.986	171.252
618	3	1064.77	3.99202	1.43403	68.0271	49.1212	-98.8714	-263.349	12.5928	152.477	66.315	20.2078	60.0768	393.446	-798.008	150.765	-144.667	139.675	-125.268	-149.157	239.443	157.162	-48.4151	-47.9315	-71.6328	306.743	-46.5058	-54.9184	-13.1007	106.533	-112.141	13.8915	-144.643	644.316	-732.191	-522.983	533.549	171.095
618	4	1164.18	3.99467	1.43321	66.358	51.3716	-98.925	-264.223	13.4723	152.574	66.1737	20.1722	59.8176	394.74	-799.148	150.173	-143.838	139.397	-124.52	-149.988	239.274	155.016	-45.2238	-49.0847	-62.8646	278.066	-21.3035	-68.6341	5.47383	100.931	-115.282	16.5075	-146.011	646.917	-738.942	-522.76	533.53	171.075
618	5	1331.01	3.91213	1.44018	68.171	54.0908	-98.9338	-264.698	13.8963	152.743	66.0151	20.1371	59.1758	395.476	-798.44	151.568	-144.718	138.474	-124.573	-150.287	239.607	154.967	-45.1754	-49.0809	-63.1347	277.902	-21.301	-67.9478	4.64179	101.375	-115.543	17.5191	-151.334	676.62	-748.179	-508.018	517.121	154.014
618	6	1331.01	3.91213	1.44018	68.171	54.0908	-98.9338	-264.698	13.8963	152.743	66.0151	20.1371	59.1758	395.476	-798.44	151.568	-144.718	138.474	-124.573	-150.287	239.607	154.967	-45.1754	-49.0809	-63.1347	277.902	-21.301	-67.9478	4.64179	101.375	-115.543	17.5191	-151.334	676.62	-748.179	-508.018	517.121	154.014
619	1	850.663	3.9669	1.43087	67.3569	53.0143	-101.29	-251.528	4.09388	163.338	55.8531	20.9394	57.256	399.831	-803.572	150.642	-142.024	139.384	-127.069	-160.714	251.191	156.935	-46.8018	-48.5151	-64.0352	274.242	-18.5194	-66.6347	3.20336	103.748	-115.543	17.5191	-151.334	676.62	-748.179	-508.018	517.121	154.014
619	2	835.069	3.93615	1.41674	67.6208	52.4076	-100.429	-250.709	3.26432	162.945	55.9119	21.6579	56.9367	397.755	-804.183	146.086	-136.831	141.699	-126.172	-158.317	248.248	156.647	-46.3962	-48.972	-64.8998	276.798	-20.5603	-61.3071	-2.52942	103.371	-115.543	17.5191	-151.334	676.62	-748.179	-508.018	517.121	154.014
619	3	1033.55	3.86073	1.36461	68.9069	50.2433	-100.505	-251.592	4.14571	163.326	55.5148	21.5853	55.7454	400.318	-801.588	157.703	-147.641	137.709	-132.556	-166.71	261.165	173.731	-65.0659	-45.6602	-68.4295	293.536	-36.268	-49.1352	-16.7538	105.404	-106.752	1.51737	-135.394	651.22	-718.146	-513.163	517.1	153.954
619	4	914.206	3.9517	1.36899	68.243	51.9716	-100.303	-251.8	4.17195	162.134	56.6532	21.6004	55.3755	401.5	-803.048	157.621	-147.172	137.931	-124.885	-141.849	232.269	181.455	-70.5092	-49.0321	-67.6431	290.971	-34.0535	-50.2944	-14.9866	104.998	-114.768	17.6316	-150.404	666.581	-740.133	-509.319	517.257	154.778
619	5	865.326	3.90638	1.37867	70.505	50.4083	-100.359	-252.891	5.30288	162.375	56.3699	21.5554	55.037	403.248	-804.791	156.743	-145.961	137.746	-124.256	-143.349	232.679	177.756	-65.736	-50.1311	-74.9673	321.004	-59.8094	-36.7605	-33.8934	109.145	-114.489	16.7066	-149.405	665.626	-739.306	-509.631	519.069	157.269
619	6	865.326	3.90638	1.37867	70.505	50.4083	-100.359	-252.891	5.30288	162.375	56.3699	21.5554	55.037	403.248	-804.791	156.743	-145.961	137.746	-124.256	-143.349	232.679	177.756	-65.736	-50.1311	-74.9673	321.004	-59.8094	-36.7605	-33.8934	109.145	-114.489	16.7066	-149.405	665.626	-739.306	-509.631	519.069	157.269
620	1	825.52	3.90521	1.37567	70.5085	50.2669	-100.91	-252.057	5.16591	164.815	54.0323	21.4967	54.6588	403.649	-805.791	156.159	-144.905	138.325	-124.989	-146.032	235.835	178.072	-66.0889	-49.8592	-74.9673	321.004	-59.8094	-36.7605	-33.8934	109.145	-114.489	16.7066	-149.405	665.626	-739.306	-509.631	519.069	157.269
620	2	799.691	3.9171	1.38613	67.4302	50.5889	-99.9171	-242.786	-4.25838	160.005	59.3187	22.2747	55.5252	401.723	-806.229	150.125	-139.489	140.179	-125.059	-152.003	241.17	178.518	-64.8691	-51.4355	-67.4338	297.402	-36.5003	-60.5755	-7.85906	103.891	-114.357	15.6564	-148.307	665.593	-739.494	-509.906	519.323	157.485
620	3	710.037	3.86713	1.35784	67.3362	47.2957	-97.599	-212.786	-34.0609	154.214	65.2451	24.59	55.5252	401.723	-806.229	150.125	-139.489	140.179	-125.059	-152.003	241.17	178.518	-64.8691	-51.4355	-70.1183	306.569	-45.5263	-52.2031	-17.0055	105.722	-107.502	-1.85281	-131.41	651.121	-721.427	-513.592	519.323	157.485
620	4	671.459	3.86109	1.35895	66.5645	48.917	-97.6012	-212.801	-34.0463	154.22	65.2393	24.5876	55.261	402.728	-807.322	149.664	-138.728	140.225	-123.749	-149.918	238.173	182.777	-67.3794	-52.5535	-69.4305	304.58	-44.1226	-52.7946	-15.8294	105.476	-118.034	27.6459	-159.214	665.683	-742.131	-509.051	519.584	157.674
620	5	652.569	3.83013	1.38238	69.2918	47.6502	-97.6051	-212.827	-34.0207	154.231	65.2291	24.5835	54.8655	404.847	-809.435	148.641	-137.324	140.034	-122.233	-148.981	235.428	178.955	-62.1145	-54.0323	-77.7839	334.177	-70.2938	-36.0768	-37.2244	110.808	-117.62	26.3218	-157.814	664.409	-740.906	-509.464	521.135	159.581
620	6	652.569	3.83013	1.38238	69.2918	47.6502	-97.6051	-212.827	-34.0207	154.231	65.2291	24.5835	54.8655	404.847	-809.435	148.641	-137.324	140.034	-122.233	-148.981	235.428	178.955	-62.1145	-54.0323	-77.7839	334.177	-70.2938	-36.0768	-37.2244	110.808	-117.62	26.3218	-157.814	664.409	-740.906	-509.464	521.135	159.581
621	1	807.246	3.82834	1.39747	70.5827	49.4858	-102.001	-242.648	-4.77728	166.415	53.6617	19.8936	54.9773	404.232	-809.001	148.542	-137.323	140.211	-123.491	-149.219	236.838	178.21	-62.2748	-52.6573	-77.8048	334.25	-70.3663	-36.0165	-37.2891	110.822	-117.698	26.7256	-158.206	664.39	-740.89	-509.386	521.115	159.554
621	2	741.289	3.8678	1.38619	69.6703	48.6947	-99.9944	-234.204	-13.1136	159.384	60.3624	22.0487	55.1939	403.203	-810.605	142.632	-131.202	142.19	-123.654	-151.87	239.35	181.479	-65.2974	-53.2506	-77.5627	327.588	-63.8278	-35.8809	-37.6593	111.001	-117.698	26.7256	-158.206	664.39	-740.89	-509.386	521.115	159.554
621	3	643.858	3.85339	1.37677	66.0327	48.5267	-97.5104	-208.501	-38.3789	153.462	66.269	24.7322	54.7658	405.567	-813.147	141.062	-129.174	142.195	-121.998	-149.297	235.381	178.359	-61.1231	-54.2759	-69.0279	303.107	-39.7103	-61.9926	-9.31239	104.819	-114.45	17.9786	-149.728	657.145	-731.959	-511.156	521.151	159.59
621	4	689.975	3.97052	1.37517	66.6166	51.4912	-97.5171	-208.522	-38.3631	153.441	66.2932	24.7221	54.4022	410.291	-816.316	146.883	-134.346	140.875	-115.715	-122.948	205.423	204.537	-83.4041	-57.3881	-67.5232	298.41	-35.6511	-64.1665	-6.19573	103.693	-115.313	15.3823	-146.701	662.853	-740.452	-511.5	521.372	159.568
621	5	653.593	3.93492	1.40737	69.1693	50.5386	-97.4692	-208.213	-38.6645	153.309	66.4176	24.7734	53.2186	416.26	-822.152	144.324	-130.623	140.163	-114.477	-119.257	200.451	207.379	-84.9953	-58.3926	-75.2156	329.042	-61.7864	-51.189	-24.1503	108.366	-114.521	12.8633	-144.123	660.88	-738.471	-512.154	523.314	162.079
621	6	653.593	3.93492	1.40737	69.1693	50.5386	-97.4692	-208.213	-38.6645	153.309	66.4176	24.7734	53.2186	416.26	-822.152	144.324	-130.623	140.163	-114.477	-119.257	200.451	207.379	-84.9953	-58.3926	-75.2156	329.042	-61.7864	-51.189	-24.1503	108.366	-114.521	12.8633	-144.123	660.88	-738.471	-512.154	523.314	162.079
622	1	644.475	3.92812	1.39572	68.034	50.3303	-92.6603	-178.867	-67.3585	140.074	78.7565	29.9317	53.5936	413.95	-820.938	143.39	-129.966	141.111	-115.156	-120.54	202.317	206.695	-84.8294	-57.8164	-72.7018	321.1	-53.9128	-57.8269	-17.1416	106.483	-114.656	13.2427	-144.488	661.162	-738.772	-512.045	523.276	162.035
622	2	615.109	3.9111	1.43533	68.2867	48.7224	-95.9882	-204.235	-42.6741	152.514	67.5821	26.0423	53.5946	413.942	-820.933	143.385	-129.962	141.114	-117.27	-131.323	214.455	194.135	-73.7352	-57.1687	-75.0116	325.9	-58.8712	-50.4902	-24.6358	108.188	-114.656	13.2427	-144.488	661.162	-738.772	-512.045	523.276	162.035
622	3	638.15	3.91387	1.41775	70.6077	48.5216	-97.3238	-212.51	-34.5404	156.406	63.9156	24.6268	53.1742	417.147	-824.828	142.019	-128.138	141.566	-117.439	-131.184	214.503	194.969	-74.78	-56.9244	-83.3189	350.328	-83.0426	-26.7457	-49.7905	114.245	-113.441	10.3106	-141.533	657.759	-735.45	-513.327	523.999	162.642
622	4	689.436	3.94059	1.4557	70.0764	52.6448	-97.3857	-212.212	-34.8795	156.139	64.2332	24.56	53.0531	418.602	-826.098	143.022	-128.966	141.387	-111.156	-106.481	185.248	222.175	-97.2418	-60.3107	-85.8315	357.847	-93.7139	-2.11933	-72.5634	116.043	-114.22	10.5691	-141.687	659.053	-738.542	-514.328	524.543	162.305
622	5	693.197	3.95238	1.48064	72.8263	52.2085	-97.3955	-212.352	-34.7485	156.216	64.155	24.5469	52.6915	423.069	-830.851	143.486	-128.992	141.796	-111.356	-107.731	186.684	219.709	-95.0441	-60.0816	-83.6005	353.259	-84.3595	-33.5696	-42.6728	113.846	-113.608	9.49252	-140.768	658.016	-737.136	-514.596	526.204	164.477
622	6	693.197	3.95238	1.48064	72.8263	52.2085	-97.3955	-212.352	-34.7485	156.216	64.155	24.5469	52.6915	423.069	-830.851	143.486	-128.992	141.796	-111.356	-107.731	186.684	219.709	-95.0441	-60.0816	-83.6005	353.259	-84.3595	-33.5696	-42.6728	113.846	-113.608	9.49252	-140.768	658.016	-737.136	-514.596	526.204	164.477
623	1	647.347	3.94902	1.46669	72.3334	51.4365	-92.9773	-182.791	-63.9795	142.873	76.9105	29.1513	53.0374	420.955	-829.474	142.867	-128.673	142.472	-112.18	-108.916	188.669	219.598	-95.6312	-59.261	-83.6793	353.577	-84.6722	-33.3468	-42.8996	113.901	-113.691	9.72978	-140.986	658.125	-737.288	-514.552	526.209	164.483
623	2	758.126	3.92542	1.44599	71.0516	49.3408	-96.5279	-199.736	-46.1538	159.128	60.5815	26.5478	54.0795	411.334	-820.947	138.443	-125.716	143.256	-112.249	-113.916	193.4	207.878	-84.1381	-59.4037	-80.4379	342.931	-74.3282	-40.5202	-35.25	111.508	-108.079	-3.6525	-128.8	650.356	-726.518	-519.095	528.392	164.73
623	3	770.593	3.92625	1.45596	68.0026	50.8349	-96.5597	-198.259	-47.7372	158.024	61.8162	26.5022	54.7749	406.892	-817.174	138.979	-127.067	144.063	-110.7	-109.97	187.835	207.519	-82.2057	-60.4878	-71.1004	315.407	-47.443	-66.7781	-7.32744	104.594	-108.067	-3.68696	-128.881	651.457	-727.339	-519.576	529.019	164.336
623	4	682.962	3.88429	1.45605	66.8543	51.4319	-96.5303	-198.079	-47.922	157.907	61.9295	26.5292	54.3942	409.552	-819.092	141.127	-128.716	143.416	-110.685	-116.241	193.739	202.631	-76.8768	-61.3434	-70.5478	313.222	-45.6099	-67.4453	-6.31423	104.289	-118.728	25.7728	-156.115	665.27	-747.291	-514.908	529.051	164.365
623	5	682.108	3.86496	1.50503	69.5974	50.2199	-96.4241	-197.436	-48.5653	157.515	62.3009	26.6376	53.9533	411.898	-821.393	140.071	-127.22	143.175	-109.684	-115.194	191.059	198.578	-71.5023	-62.5751	-79.0997	342.903	-71.6717	-50.2922	-27.279	109.737	-118.297	24.4979	-154.868	664.381	-746.192	-515.15	530.526	165.791
623	6	682.108	3.86496	1.50503	69.5974	50.2199	-96.4241	-197.436	-48.5653	157.515	62.3009	26.6376	53.9533	411.898	-821.393	140.071	-127.22	143.175	-109.684	-115.194	191.059	198.578	-71.5023	-62.5751	-79.0997	342.903	-71.6717	-50.2922	-27.279	109.737	-118.297	24.4979	-154.868	664.381	-746.192	-515.15	530.526	165.791
624	1	654.467	3.89961	1.58119	71.8561	54.6361	-90.0834	-169.012	-77.5119	129.505	88.5663	32.5925	54.1026	411.068	-820.377	140.459	-127.8	143.08	-105.45	-91.7587	164.99	228.578	-98.3328	-64.7814	-79.1054	342.913	-71.6788	-50.2791	-27.2968	109.74	-118.297	24.4979	-154.868	664.381	-746.192	-515.15	530.526	165.791
624	2	623.118	3.86843	1.57302	70.0345	52.2402	-92.3357	-180.614	-66.2441	139.33	79.6502	30.2548	55.0698	402.764	-813.031	137.732	-126.284	144.14	-106.463	-100.571	174.438	214.755	-85.4166	-64.2541	-77.633	338.572	-67.685	-52.8918	-24.2264	108.623	-118.297	24.4979	-154.868	664.381	-746.192	-515.15	530.526	165.791
624	3	911.03	3.84342	1.49628	67.5545	52.8892	-94.0061	-189.053	-58.0567	143.74	75.6003	28.5112	55.3462	401.145	-811.625	138.761	-127.576	144.288	-106.439	-101.842	174.516	212.526	-82.0336	-65.3613	-68.2361	310.434	-40.3289	-78.2996	2.78879	101.797	-109.828	4.06225	-136.075	647.785	-724.57	-519.493	530.298	165.468
624	4	755.681	3.82637	1.43051	64.491	51.4719	-94.0018	-189.032	-58.0745	143.735	75.6037	28.5165	55.3236	401.289	-811.75	138.768	-127.559	144.256	-110.267	-127.7	204.507	191.998	-65.5988	-63.176	-62.7688	291.506	-24.8699	-87.0259	16.5325	97.6615	-117.591	21.57	-151.844	658.719	-742.936	-517.812	530.301	165.471
624	5	678.236	3.79061	1.47583	66.3863	49.1389	-93.7973	-187.81	-59.2233	143.295	75.9695	28.7594	54.1343	406.163	-815.885	136.273	-123.967	143.017	-110.372	-128.266	205.141	191.355	-65.0349	-63.1372	-70.0454	323.941	-51.8261	-74.4266	-1.4272	101.632	-116.963	18.8776	-149.249	658.12	-741.864	-517.964	532.478	167.753
624	6	678.236	3.79061	1.47583	66.3863	49.1389	-93.7973	-187.81	-59.2233	143.295	75.9695	28.7594	54.1343	406.163	-815.885	136.273	-123.967	143.017	-110.372	-128.266	205.141	191.355	-65.0349	-63.1372	-70.0454	323.941	-51.8261	-74.4266	-1.4272	101.632	-116.963	18.8776	-149.249	658.12	-741.864	-517.964	532.478	167.753
625	1	670.771	3.78649	1.50356	66.5109	49.8479	-88.8521	-166.194	-78.6353	132.511	84.4795	34.4587	54.5073	404.724	-813.872	138.042	-126.131	142.745	-109.686	-125.398	202.125	195.476	-68.9667	-63.3733	-69.232	320.655	-48.7107	-75.0907	-1.0983	100.997	-116.963	18.8776	-149.249	658.12	-741.864	-517.964	532.478	167.753
625	2	675.084	3.78735	1.57758	68.2221	53.62	-89.595	-170.521	-74.8528	133.81	83.6727	33.4557	54.9899	402.879	-811.793	139.472	-128.048	142.816	-104.301	-100.374	172.125	221.616	-89.8347	-66.7816	-69.2322	320.655	-48.7112	-75.0904	-1.09858	100.998	-116.95	18.8075	-149.175	658.096	-741.837	-517.97	532.478	167.753
625	3	838.287	3.81708	1.54818	69.7187	52.0954	-95.3829	-200.521	-46.0616	148.378	70.6922	27.2671	54.9899	402.879	-811.793	139.472	-128.048	142.816	-104.301	-100.374	172.125	221.616	-89.8347	-66.7816	-73.3148	331.94	-59.8512	-63.5276	-13.139	104.197	-109.745	0.00785264	-131.999	645.64	-725.505	-521.649	532.478	167.753
625	4	754.2	3.7986	1.43202	65.4992	50.95	-95.3006	-199.976	-46.5841	148.145	70.8971	27.3659	54.496	406.523	-814.751	141.027	-128.958	141.887	-108.469	-126.539	202.674	204.045	-76.0488	-64.5787	-63.6805	302.83	-33.2573	-86.5294	14.1022	96.7347	-113.596	7.06802	-137.699	649.658	-733.556	-521.023	532.152	167.451
625	5	731.354	3.74916	1.43227	64.8629	48.6094	-95.292	-199.922	-46.6373	148.112	70.9271	27.3754	54.4749	406.682	-814.892	141.129	-129.03	141.865	-114.417	-151.494	232.595	182.291	-58.5074	-61.4267	-63.6144	302.596	-33.0571	-86.6512	14.2861	96.6888	-113.511	6.72529	-136.988	650.888	-733.312	-519.91	531.113	166.305
625	6	731.354	3.74916	1.43227	64.8629	48.6094	-95.292	-199.922	-46.6373	148.112	70.9271	27.3754	54.4749	406.682	-814.892	141.129	-129.03	141.865	-114.417	-151.494	232.595	182.291	-58.5074	-61.4267	-63.6144	302.596	-33.0571	-86.6512	14.2861	96.6888	-113.511	6.72529	-136.988	650.888	-733.312	-519.91	531.113	166.305
626	1	682.766	3.73591	1.43283	64.7173	48.8957	-89.9799	-169.684	-75.6503	134.925	82.75	33.2069	55.4603	402.365	-810.407	143.629	-132.536	142.111	-115.233	-152.088	233.947	183.874	-60.5794	-60.7316	-62.6644	300.069	-30.5558	-89.8323	17.6506	95.9453	-113.447	6.44497	-136.692	650.821	-733.189	-519.888	531.074	166.268
626	2	678.475	3.73818	1.43705	64.6596	48.9062	-90.7299	-176.934	-69.305	136.405	82.0393	31.8333	55.9819	399.339	-807.952	143.489	-132.952	143.117	-114.781	-149.947	230.88	184.498	-60.4305	-61.5112	-62.7349	300.036	-30.4951	-90.2614	18.2711	95.9203	-113.474	6.64033	-136.901	650.865	-733.24	-519.873	531.09	166.282
626	3	977.006	3.71503	1.41715	66.7167	46.6671	-90.6447	-176.431	-69.7934	136.191	82.2357	31.9233	58.9263	383.781	-795.513	145.413	-137.793	146.199	-117.492	-160.575	243.321	186.457	-62.1237	-60.9801	-65.6368	307.354	-38.3187	-78.9801	6.76795	98.5921	-102.485	-22.8786	-110.158	634.533	-711.148	-525.556	531.512	166.359
626	4	990.267	3.81814	1.39663	66.3254	50.9165	-90.6023	-176.186	-70.0267	136.045	82.3573	31.9718	58.84	384.273	-795.906	145.488	-137.79	146.087	-110.501	-135.053	213.314	203.671	-76.0733	-64.6868	-58.7776	281.556	-16.5627	-89.4587	23.1739	94.0824	-101.493	-29.7422	-104.346	636.365	-715.969	-527.762	531.458	166.256
626	5	1281.3	3.78052	1.38713	67.271	53.2402	-90.466	-175.378	-70.7611	135.783	82.5602	32.1377	58.4171	386.507	-797.612	144.802	-136.783	145.385	-110.599	-135.299	213.554	203.409	-75.7992	-64.6399	-57.2302	266.931	-4.75095	-88.3268	25.1449	93.4458	-98.84	-36.375	-100.336	666.645	-726.472	-523.082	522.926	148.259
626	6	1281.3	3.78052	1.38713	67.271	53.2402	-90.466	-175.378	-70.7611	135.783	82.5602	32.1377	58.4171	386.507	-797.612	144.802	-136.783	145.385	-110.599	-135.299	213.554	203.409	-75.7992	-64.6399	-57.2302	266.931	-4.75095	-88.3268	25.1449	93.4458	-98.84	-36.375	-100.336	666.645	-726.472	-523.082	522.926	148.259
627	1	567.68	3.77502	1.38091	67.177	52.6649	-89.6387	-170.209	-74.557	134.993	82.1048	33.7275	58.6151	385.867	-796.454	145.604	-137.843	145.176	-111.383	-139.229	218.294	199.207	-72.3513	-64.1354	-57.3368	267.44	-5.27503	-86.817	23.3737	93.499	-98.84	-36.375	-100.336	666.645	-726.472	-523.082	522.926	148.259
627	2	590.95	3.744	1.39252	66.8779	52.4489	-87.7976	-161.757	-83.5196	128.623	88.3457	35.3086	57.4243	393.121	-801.123	146.604	-137.718	143.13	-117.984	-156.206	240.243	187.667	-65.0814	-60.1422	-56.8552	262.907	-0.787945	-90.6053	27.8985	93.2181	-99.0446	-35.5191	-101.197	667.001	-726.868	-523.086	523.083	148.207
627	3	570.555	3.78585	1.35596	66.2154	50.9824	-87.7074	-161.176	-84.0845	128.382	88.5475	35.4119	62.1904	367.305	-783.46	146.983	-142.62	150.847	-121.876	-165.83	252.848	197.866	-75.491	-58.4813	-58.6877	269.278	-8.40654	-80.0915	17.4108	95.3729	-108.123	-5.57185	-130.072	674.666	-739.394	-519.178	523.497	148.465
627	4	884.769	3.80814	1.37872	66.4412	52.8072	-87.6287	-160.858	-84.3674	128.3	88.5994	35.4835	62.0254	368.134	-783.909	147.118	-142.666	150.478	-118.048	-155.368	239.322	200.655	-76.3489	-60.8502	-56.9678	267.408	-7.28989	-81.3345	20.5418	93.7848	-116.381	4.98118	-141.097	697.805	-769.011	-515.658	523.535	148.648
627	5	827.326	3.72478	1.37631	67.4269	49.1847	-87.5286	-160.001	-85.1373	128.261	88.5752	35.6372	61.3054	370.82	-784.632	145.208	-140.158	148.208	-118.298	-156.393	240.447	200.11	-75.7905	-60.8294	-62.5532	298.9	-31.9889	-64.5336	-4.10445	94.2856	-116.188	4.47981	-140.43	696.398	-767.84	-516.116	528.469	151.316
627	6	827.326	3.72478	1.37631	67.4269	49.1847	-87.5286	-160.001	-85.1373	128.261	88.5752	35.6372	61.3054	370.82	-784.632	145.208	-140.158	148.208	-118.298	-156.393	240.447	200.11	-75.7905	-60.8294	-62.5532	298.9	-31.9889	-64.5336	-4.10445	94.2856	-116.188	4.47981	-140.43	696.398	-767.84	-516.116	528.469	151.316
628	1	540.782	3.73471	1.37739	67.2414	48.5579	-89.5542	-169.689	-75.0983	134.682	82.4411	33.8258	60.9266	373.48	-786.048	145.317	-139.99	147.168	-117.625	-155.796	239.348	199.792	-74.9991	-61.3254	-63.1981	301.029	-34.3373	-61.7349	-7.03757	94.8872	-116.188	4.47981	-140.43	696.398	-767.84	-516.116	528.469	151.316
628	2	598.35	3.72993	1.41214	67.4991	48.4706	-86.312	-155.382	-89.716	124.011	92.223	36.937	58.8942	386.26	-794.692	146.319	-139.169	143.615	-124.554	-169.493	258.263	191.192	-71.4287	-56.7119	-63.1579	300.896	-34.1503	-61.993	-6.7959	94.8245	-116.188	4.47981	-140.43	696.398	-767.84	-516.116	528.469	151.316
628	3	633.862	3.69708	1.34882	67.0993	47.3452	-86.7223	-158.906	-86.2928	124.776	91.4526	36.2709	58.9331	384.907	-794.059	147.838	-140.809	144.342	-125.108	-169.697	258.816	193.63	-74.1586	-56.2671	-63.2393	299.029	-32.4188	-62.0785	-6.59623	95.1958	-108.843	-5.32772	-130.342	671.895	-738.537	-520.042	528.484	151.433
628	4	668.879	3.68192	1.37494	66.4306	50.3507	-86.619	-158.255	-86.9296	124.439	91.7507	36.3624	58.6779	386.202	-794.844	148.228	-141.025	143.884	-120.577	-159.707	245.283	202.964	-79.9597	-59.8171	-60.8298	291.126	-25.8353	-67.5809	0.65691	93.8797	-119.909	18.7217	-153.518	693.443	-768.018	-516.543	528.855	151.688
628	5	604.531	3.65309	1.41326	67.4651	47.745	-86.3804	-157.675	-87.5429	123.246	92.8696	36.4636	58.4689	387.34	-795.807	148.596	-141.245	143.738	-128.109	-183.085	273.696	182.03	-63.3332	-55.2961	-64.4427	303.796	-36.4756	-57.3212	-12.2655	95.9477	-119.646	17.4724	-152.035	693.438	-768.803	-517.401	532.826	154.148
628	6	604.531	3.65309	1.41326	67.4651	47.745	-86.3804	-157.675	-87.5429	123.246	92.8696	36.4636	58.4689	387.34	-795.807	148.596	-141.245	143.738	-128.109	-183.085	273.696	182.03	-63.3332	-55.2961	-64.4427	303.796	-36.4756	-57.3212	-12.2655	95.9477	-119.646	17.4724	-152.035	693.438	-768.803	-517.401	532.826	154.148
629	1	518.386	3.66325	1.41662	67.0838	47.1276	-89.5689	-169.758	-75.2464	134.319	82.911	33.7182	57.5713	391.879	-799.456	149.268	-141.062	143.031	-127.214	-181.808	271.785	183.209	-63.7668	-55.9478	-64.8444	304.18	-37.3068	-54.9162	-14.5427	96.6341	-119.646	17.4724	-152.035	693.438	-768.803	-517.401	532.826	154.148
629	2	534.099	3.66932	1.42873	67.2349	47.7036	-87.2811	-159.014	-85.6029	129.205	87.1991	36.6256	57.5549	391.968	-799.544	149.196	-140.963	143.026	-127.836	-182.976	273.154	184.957	-65.8477	-55.6153	-64.7643	301.596	-34.3718	-55.7535	-13.8514	96.6009	-119.646	17.4724	-152.035	693.438	-768.803	-517.401	532.826	154.148
629	3	674.847	3.66953	1.37299	66.8693	46.0301	-88.081	-165.089	-79.7808	130.98	85.7121	35.5607	57.8078	390.008	-798.01	151.112	-143.233	143.585	-128.482	-182.916	273.618	187.052	-68.453	-54.9783	-65.4178	301.208	-34.1329	-54.0519	-15.6405	97.4003	-111.811	4.67103	-139.394	668.724	-739.105	-521.668	532.835	154.157
629	4	742.905	3.72618	1.35735	65.8828	49.0055	-87.9368	-164.21	-80.6348	130.611	86.0239	35.6955	55.4478	402.81	-807.054	159.39	-148.75	140.229	-125.808	-173.943	263.216	193.208	-72.6956	-56.9547	-61.3318	287.225	-21.995	-64.5587	-2.65061	95.1435	-119.626	16.2212	-150.128	690.283	-768.63	-521.502	533.28	154.536
629	5	554.038	3.66352	1.38366	67.9777	46.4294	-87.8028	-163.232	-81.5314	130.335	86.2316	35.8723	55.0603	404.652	-808.725	158.399	-147.362	139.855	-125.728	-176.784	265.164	190.6	-68.8975	-57.9205	-68.0447	317.586	-47.6481	-46.859	-26.02	97.7747	-119.35	15.5183	-149.342	689.203	-767.646	-522.009	536.743	156.413
629	6	554.038	3.66352	1.38366	67.9777	46.4294	-87.8028	-163.232	-81.5314	130.335	86.2316	35.8723	55.0603	404.652	-808.725	158.399	-147.362	139.855	-125.728	-176.784	265.164	190.6	-68.8975	-57.9205	-68.0447	317.586	-47.6481	-46.859	-26.02	97.7747	-119.35	15.5183	-149.342	689.203	-767.646	-522.009	536.743	156.413
630	1	531.786	3.65958	1.3834	67.9937	46.0442	-89.626	-170.086	-74.7057	134.868	82.2571	33.7411	54.8549	405.842	-810.212	157.088	-145.613	140.077	-125.419	-176.204	264.534	189.84	-67.955	-58.0445	-68.3506	319.915	-50.2161	-45.5046	-27.3417	98.0068	-119.35	15.5183	-149.342	689.203	-767.646	-522.009	536.743	156.413
630	2	535.213	3.63833	1.41539	65.3912	48.2081	-89.7744	-171.899	-72.9781	136.49	81.075	33.4815	54.9545	405.736	-810.331	152.713	-141.359	140.045	-124.355	-176.553	263.515	186.68	-63.6254	-59.3966	-60.0611	291.192	-22.2291	-69.4252	-1.18007	92.4234	-119.056	14.8953	-148.672	688.172	-766.661	-522.516	537.097	156.588
630	3	528.004	3.67021	1.39856	65.5774	47.1306	-94.4066	-202.279	-43.7599	147.922	71.2888	27.9139	55.1199	404.528	-809.027	154.818	-143.688	140.103	-124.643	-176.554	263.742	188.763	-65.7945	-59.2099	-61.3994	294.419	-25.8057	-65.1901	-5.40639	93.6149	-114.879	7.19228	-141.267	676.555	-752.248	-524.385	536.835	156.478
630	4	1287.66	3.77262	1.39736	64.8923	52.0629	-94.358	-201.985	-44.0464	147.794	71.4071	27.9642	54.4266	407.352	-811.307	155.699	-143.964	139.58	-117.005	-150.519	232.828	208.395	-80.2739	-64.4802	-55.2766	268.787	-4.50834	-79.6789	14.3882	90.9276	-120.257	9.23865	-142.785	696.55	-781.07	-527.727	538.071	157.279
630	5	821.192	3.68973	1.40536	66.2312	48.5521	-94.3266	-201.784	-44.2387	147.726	71.4682	28.0001	53.2622	411.369	-813.998	154.228	-141.314	137.852	-117.23	-151.336	233.775	207.882	-79.8043	-64.417	-60.5154	300.5	-30.0473	-61.5413	-10.368	91.1803	-119.931	8.37824	-141.857	695.194	-779.804	-528.353	542.799	159.226
630	6	821.192	3.68973	1.40536	66.2312	48.5521	-94.3266	-201.784	-44.2387	147.726	71.4682	28.0001	53.2622	411.369	-813.998	154.228	-141.314	137.852	-117.23	-151.336	233.775	207.882	-79.8043	-64.417	-60.5154	300.5	-30.0473	-61.5413	-10.368	91.1803	-119.931	8.37824	-141.857	695.194	-779.804	-528.353	542.799	159.226
631	1	709.97	3.67901	1.39498	66.1315	48.243	-89.7854	-172.713	-72.418	136.063	81.9743	33.1114	54.2488	406.486	-810.68	153.402	-141.41	139.356	-118.065	-153.061	236.313	206.538	-79.164	-63.6686	-60.329	299.893	-29.4449	-62.1182	-9.74686	91.0491	-120.129	8.60685	-142.073	695.876	-780.556	-528.111	542.671	159.177
631	2	699.638	3.72366	1.38912	66.3104	47.5732	-91.0143	-182.228	-63.5714	138.934	79.8327	31.5572	55.1912	402.762	-807.979	152.173	-140.972	140.531	-118.065	-153.061	236.313	206.538	-79.164	-63.6686	-62.9958	301.833	-31.4631	-56.1798	-15.6113	93.5841	-120.129	8.60685	-142.073	695.876	-780.556	-528.111	542.671	159.177
631	3	840.615	3.70708	1.35838	65.8961	46.0972	-90.897	-181.474	-64.3367	138.57	80.1671	31.6575	56.1923	397.416	-803.811	152.43	-142.44	141.868	-118.409	-153.628	237.203	209.173	-82.3397	-63.2062	-63.4421	301.916	-31.6586	-54.7553	-17.0804	94.0942	-113.096	0.382753	-134.264	670.752	-750.348	-531.62	542.804	159.254
631	4	838.995	3.76063	1.37421	66.1289	51.0659	-90.7094	-180.374	-65.4209	137.919	80.752	31.8368	54.0139	407.776	-811.852	159.172	-146.497	139.755	-112.176	-134.751	213.757	225.165	-94.4853	-67.0278	-61.0286	287.881	-19.7543	-60.5887	-8.80824	93.6815	-121.782	15.8397	-148.521	692.801	-780.235	-531.124	543.654	159.692
631	5	686.596	3.69837	1.401	68.576	49.2237	-90.4476	-178.7	-67.0016	137.312	81.2697	32.1475	52.7952	413.78	-816.791	158.068	-144.205	138.311	-110.979	-131.772	209.491	226.608	-94.9152	-68.0531	-67.535	318.374	-46.0325	-40.9625	-33.1934	95.9611	-121.013	14.212	-146.917	690.491	-777.496	-531.612	546.685	160.866
631	6	686.596	3.69837	1.401	68.576	49.2237	-90.4476	-178.7	-67.0016	137.312	81.2697	32.1475	52.7952	413.78	-816.791	158.068	-144.205	138.311	-110.979	-131.772	209.491	226.608	-94.9152	-68.0531	-67.535	318.374	-46.0325	-40.9625	-33.1934	95.9611	-121.013	14.212	-146.917	690.491	-777.496	-531.612	546.685	160.866
632	1	657.747	3.68895	1.40368	69.3557	49.1682	-89.3374	-168.609	-76.1104	134.07	82.977	34.0261	52.9498	414.21	-817.504	155.775	-142.081	138.549	-109.386	-126.926	203.401	227.286	-94.8459	-68.8106	-72.5873	336.23	-63.6486	-24.798	-50.3418	99.3472	-120.656	13.7955	-146.53	689.481	-776.235	-531.8	546.705	160.875
632	2	619.25	3.65594	1.44234	68.143	46.1986	-91.5405	-184.166	-61.442	141.054	77.5874	31.1198	54.938	405.216	-810.045	150.78	-139.29	140.201	-114.182	-146.596	225.62	215.381	-83.6719	-67.816	-72.5874	336.23	-63.6487	-24.7976	-50.3421	99.3473	-120.656	13.7955	-146.53	689.481	-776.235	-531.8	546.705	160.875
632	3	781.928	3.67126	1.37507	67.856	44.2657	-91.3128	-182.75	-62.838	140.239	78.2792	31.362	55.924	400.29	-806.384	151.618	-141.256	141.546	-116.198	-150.445	231.537	213.717	-83.9136	-65.8845	-73.0478	336.934	-64.5153	-22.8932	-52.1619	99.7993	-112.27	-2.08247	-131.704	668.123	-749.175	-535.501	546.917	160.966
632	4	582.523	3.69747	1.39966	68.3441	48.2835	-91.2042	-182.177	-63.4092	139.77	78.7081	31.4606	55.7183	401.445	-807.344	152.142	-141.591	141.36	-108.493	-127.074	202.184	231.597	-97.457	-70.4824	-76.234	346.023	-75.3545	-7.37032	-66.5812	102.683	-117.701	9.16217	-142.017	680.62	-765.7	-534.133	546.968	160.99
632	5	630.375	3.68426	1.41237	69.3091	48.0518	-90.5596	-180.996	-64.9622	136.704	81.7854	31.7844	54.9916	405.551	-811.549	152.152	-140.807	141.578	-108.956	-129.309	204.82	229.266	-95.3168	-70.155	-71.4246	331.445	-56.7162	-38.4151	-37.3683	97.8925	-116.864	8.40351	-141.445	678.756	-763.304	-534.56	548.722	162.209
632	6	630.375	3.68426	1.41237	69.3091	48.0518	-90.5596	-180.996	-64.9622	136.704	81.7854	31.7844	54.9916	405.551	-811.549	152.152	-140.807	141.578	-108.956	-129.309	204.82	229.266	-95.3168	-70.155	-71.4246	331.445	-56.7162	-38.4151	-37.3683	97.8925	-116.864	8.40351	-141.445	678.756	-763.304	-534.56	548.722	162.209
633	1	472.658	3.68161	1.41987	69.5883	48.5697	-89.3488	-168.685	-76.009	134.398	82.6521	34.0421	55.377	404.11	-810.886	149.752	-138.837	142.44	-107.653	-125.185	199.874	230.632	-96.2818	-70.564	-71.4246	331.445	-56.7162	-38.4151	-37.3683	97.8925	-116.864	8.40351	-141.445	678.756	-763.304	-534.56	548.722	162.209
633	2	457.036	3.67718	1.41625	69.3417	47.6004	-90.6112	-170.759	-73.3182	141.52	75.8061	33.5554	55.3816	404.084	-810.861	149.743	-138.833	142.439	-108.874	-130.375	205.947	226.802	-93.0596	-69.8586	-71.8219	331.762	-57.306	-35.6124	-39.9703	98.4515	-116.864	8.40351	-141.445	678.756	-763.304	-534.56	548.722	162.209
633	3	745.335	3.64333	1.39681	69.6136	46.7697	-90.5595	-170.39	-73.683	141.377	75.9284	33.6101	56.3276	399.122	-807.223	149.317	-139.516	143.771	-108.655	-131.91	206.917	230.003	-95.8907	-70.4436	-71.1362	329.432	-55.0555	-37.7505	-37.7353	98.0021	-106.145	-13.0759	-122.024	655.801	-733.465	-539.655	548.82	162.224
633	4	857.485	3.62788	1.4073	69.4903	45.4761	-89.8871	-167.243	-76.9384	138.421	78.8225	34.1442	55.3132	405.748	-812.988	148.841	-138.12	142.863	-111.856	-142.614	220.21	221.815	-88.9603	-68.7712	-79.041	354.217	-80.495	-12.0149	-63.6153	103.762	-102.399	-23.6511	-112.491	653.549	-729.087	-541.512	548.144	161.693
633	5	913.701	3.60956	1.45991	69.5122	45.6907	-88.9809	-165.021	-79.6152	134.287	83.1258	34.5894	54.4679	411.441	-818.619	147.341	-135.785	142.881	-112.301	-144.354	222.299	219.753	-87.1015	-68.4961	-70.8607	327.715	-50.3601	-40.2896	-37.0091	94.7293	-102.892	-21.856	-114.174	654.103	-729.634	-540.811	551.248	161.315
633	6	913.701	3.60956	1.45991	69.5122	45.6907	-88.9809	-165.021	-79.6152	134.287	83.1258	34.5894	54.4679	411.441	-818.619	147.341	-135.785	142.881	-112.301	-144.354	222.299	219.753	-87.1015	-68.4961	-70.8607	327.715	-50.3601	-40.2896	-37.0091	94.7293	-102.892	-21.856	-114.174	654.103	-729.634	-540.811	551.248	161.315
634	1	540.721	3.62541	1.48966	68.5084	50.5284	-89.2518	-167.113	-77.5553	134.544	82.7144	34.2538	54.4583	411.835	-818.784	146.685	-135.125	142.648	-104.592	-120.729	192.438	235.145	-98.7221	-72.8836	-63.7415	304.109	-27.6619	-60.5887	-14.9505	89.7302	-102.938	-21.7311	-114.295	654.304	-729.757	-540.718	551.178	161.228
634	2	505.881	3.59674	1.45162	67.5925	48.3607	-91.7375	-171.922	-71.6425	146.424	70.2994	33.3346	55.7583	401.1	-808.117	146.679	-136.317	142.461	-104.343	-122.923	193.974	224.844	-88.086	-72.8291	-65.6888	311.495	-34.996	-52.446	-23.3156	91.1435	-106.755	-8.13247	-126.997	658.621	-735.923	-538.831	550.805	161.081
634	3	632.533	3.55158	1.48423	67.0556	49.1056	-91.6032	-171.109	-72.4708	145.935	70.7519	33.4636	55.6681	401.446	-808.421	146.938	-136.546	142.457	-103.949	-125.49	195.563	222.617	-84.9639	-73.8168	-66.5317	313.943	-37.5663	-49.8383	-25.9142	91.8082	-117.722	20.9371	-153.643	672.646	-756.034	-533.629	550.613	161.006
634	4	833.711	3.54177	1.46579	64.5226	50.6686	-91.4934	-170.249	-73.2958	145.614	71.0242	33.6067	55.1426	404.219	-810.238	147.228	-136.335	141.444	-106.734	-138.031	209.65	215.422	-77.4493	-73.4353	-57.8384	285.608	-10.9917	-75.2066	1.78673	86.3558	-119.593	18.5476	-151.348	683.556	-769.52	-535.237	550.465	160.958
634	5	901.192	3.55923	1.4897	66.647	53.8049	-92.4244	-170.103	-74.9343	144.665	72.9997	32.3659	55.1638	404.258	-810.071	147.627	-136.765	141.302	-106.757	-138.122	209.765	215.349	-77.3922	-73.4212	-57.8383	285.742	-11.2996	-74.0782	0.616269	86.2569	-120.523	21.5814	-154.27	683.392	-757.95	-505.689	521.341	151.971
634	6	901.192	3.55923	1.4897	66.647	53.8049	-92.4244	-170.103	-74.9343	144.665	72.9997	32.3659	55.1638	404.258	-810.071	147.627	-136.765	141.302	-106.757	-138.122	209.765	215.349	-77.3922	-73.4212	-57.8383	285.742	-11.2996	-74.0782	0.616269	86.2569	-120.523	21.5814	-154.27	683.392	-757.95	-505.689	521.341	151.971
635	1	693.899	3.59549	1.47586	66.3236	53.2162	-89.2232	-171.297	-73.6269	132.278	84.8106	33.6799	57.0907	396.332	-795.675	160.249	-151.247	136.517	-108.211	-143.267	217.622	214.5	-78.0231	-72.7954	-57.819	284.811	-10.5554	-74.3529	0.764717	86.0812	-119.39	17.7372	-149.118	682.085	-758.351	-507.137	522.583	153.018
635	2	689.602	3.53491	1.50402	65.5227	51.8653	-88.9365	-168.956	-75.9708	131.956	84.9639	34.2792	56.992	396.795	-794.316	162.937	-153.47	135.191	-114.514	-164.675	241.382	199.965	-66.7835	-69.3348	-55.6372	282.697	-10.2024	-79.2271	6.57186	84.1441	-118.965	17.3561	-148.901	680.436	-756.778	-509.025	524.422	153.375
635	3	784.872	3.62119	1.45326	66.1646	49.4653	-93.1679	-196.466	-49.3466	142.96	75.5831	29.2273	60.3569	382.201	-783.375	161.661	-155.537	138.659	-114.807	-165.001	242.024	200.133	-67.2169	-69.029	-57.6723	288.229	-16.5987	-71.4944	-0.783373	86.0668	-109.005	-3.78858	-128.829	656.383	-726.778	-513.96	524.422	153.375
635	4	643.326	3.58366	1.46719	65.5714	50.9156	-93.069	-195.917	-49.8864	142.696	75.8228	29.327	59.4648	385.783	-786.544	162.163	-155.198	138.274	-113.819	-162.853	238.755	203.247	-69.3079	-69.9486	-58.6008	285.124	-14.331	-68.288	-3.37002	87.8428	-119.125	23.3135	-154.62	672.541	-748.429	-509.416	524.59	153.545
635	5	662.409	3.56768	1.50258	65.8787	49.9209	-92.9954	-196.22	-49.7199	141.942	76.5667	29.2687	59.3385	386.298	-787.091	162.278	-155.207	138.32	-121.275	-186.874	268.339	189.765	-58.9978	-65.5056	-58.8645	285.254	-14.3716	-67.5619	-4.21635	88.3065	-119.139	23.2987	-154.586	674.376	-750.58	-509.243	525.725	154.818
635	6	662.409	3.56768	1.50258	65.8787	49.9209	-92.9954	-196.22	-49.7199	141.942	76.5667	29.2687	59.3385	386.298	-787.091	162.278	-155.207	138.32	-121.275	-186.874	268.339	189.765	-58.9978	-65.5056	-58.8645	285.254	-14.3716	-67.5619	-4.21635	88.3065	-119.139	23.2987	-154.586	674.376	-750.58	-509.243	525.725	154.818
636	1	613.993	3.55012	1.4973	66.0457	50.3328	-88.7388	-167.436	-77.2276	133.015	84.241	34.4402	59.8931	383.589	-785.684	162.495	-155.879	139.593	-121.863	-186.684	268.861	191.366	-61.1611	-64.7557	-58.3264	284.046	-13.0603	-69.1655	-2.58074	87.8603	-119.374	23.8473	-155.145	675.096	-751.329	-509.014	525.625	154.74
636	2	609.53	3.48993	1.52972	66.0978	51.0205	-86.7811	-160.265	-83.7249	128.003	88.423	36.215	58.4014	389.849	-794.575	155.249	-147.105	141.171	-121.863	-186.684	268.861	191.366	-61.1611	-64.7557	-58.3262	284.046	-13.06	-69.166	-2.58028	87.8601	-120.9	33.8294	-165.792	672.992	-748.928	-508.655	525.625	154.74
636	3	689.96	3.58338	1.46074	68.2443	49.101	-86.6128	-159.17	-84.7829	127.503	88.8364	36.4065	64.3846	362.38	-774.48	160.031	-157.702	148.782	-123.493	-189.942	273.398	208.709	-77.4535	-63.8491	-62.2877	295.052	-25.0059	-56.0481	-15.7174	91.5038	-113.403	11.5019	-144.463	656.808	-728.448	-512.396	525.527	154.526
636	4	790.278	3.62771	1.43142	66.7867	52.0897	-86.5548	-158.785	-85.1504	127.363	88.9528	36.4637	64.216	363.32	-774.839	160.219	-157.822	148.241	-119.342	-174.528	254.073	216.376	-80.6941	-67.9445	-57.2824	279.014	-10.7871	-71.6147	2.87742	88.5394	-120.159	23.3412	-156.019	680.299	-758.285	-513.46	525.635	154.637
636	5	673.202	3.60613	1.46631	67.7182	50.4889	-86.2644	-158.803	-85.2682	126.065	90.2009	36.4934	64.0438	364.227	-775.523	160.506	-158.025	148.081	-126.633	-198.056	282.742	208.578	-75.4685	-63.4713	-59.3793	290.185	-20.0423	-66.7214	-4.40102	89.7122	-120.142	22.9584	-155.301	679.953	-759.098	-513.853	528.624	157.481
636	6	673.202	3.60613	1.46631	67.7182	50.4889	-86.2644	-158.803	-85.2682	126.065	90.2009	36.4934	64.0438	364.227	-775.523	160.506	-158.025	148.081	-126.633	-198.056	282.742	208.578	-75.4685	-63.4713	-59.3793	290.185	-20.0423	-66.7214	-4.40102	89.7122	-120.142	22.9584	-155.301	679.953	-759.098	-513.853	528.624	157.481
637	1	619.925	3.61416	1.46548	67.0985	49.6894	-89.5604	-169.933	-74.9393	134.388	82.7368	33.7753	62.8114	370.794	-783.026	153.742	-150.278	148.367	-126.297	-199.283	282.911	207.363	-73.3289	-64.0563	-59.3793	290.185	-20.0423	-66.7214	-4.40102	89.7122	-120.142	22.9584	-155.301	679.953	-759.098	-513.853	528.624	157.481
637	2	656.479	3.572	1.48856	67.8442	51.4564	-84.5809	-141.749	-101.69	122.957	91.7273	39.6279	62.839	370.459	-782.461	154.834	-151.43	148.199	-126.996	-197.733	282.688	207.985	-75.7995	-62.7451	-58.0068	286.576	-15.8872	-70.5855	-0.754447	88.155	-120.29	23.0961	-155.455	680.565	-759.635	-513.457	528.286	157.352
637	3	740.483	3.62102	1.43294	68.4926	48.7671	-86.3498	-157.496	-86.7322	127.196	88.7716	37.0992	64.4094	361.416	-776.536	158.976	-157.083	151.575	-126.806	-197.227	282.021	211.834	-79.6888	-62.8873	-61.145	293.972	-24.1476	-61.0949	-10.1558	91.2611	-110.695	1.74009	-135.129	656.242	-729.546	-517.982	528.195	157.249
637	4	755.76	3.61852	1.43946	67.0355	51.2855	-86.255	-156.94	-87.2779	126.91	89.0249	37.1829	63.7764	366.83	-778.392	163.519	-161.198	148.524	-122.828	-186.957	268.154	213.257	-78.1267	-66.5269	-58.2662	284.019	-15.711	-68.273	-0.915483	89.5944	-122.042	28.6799	-160.206	677.672	-759.266	-515.016	528.37	157.386
637	5	657.413	3.5627	1.47416	68.582	48.8772	-86.1869	-156.264	-87.8881	126.814	89.0683	37.2922	63.4731	368.436	-779.077	162.407	-159.844	147.384	-123.101	-189.508	270.019	212.508	-76.4175	-67.2683	-63.7458	314.457	-41.4682	-56.717	-18.054	91.9792	-121.902	27.74	-159.2	677.251	-758.918	-515.203	531.216	159.598
637	6	657.413	3.5627	1.47416	68.582	48.8772	-86.1869	-156.264	-87.8881	126.814	89.0683	37.2922	63.4731	368.436	-779.077	162.407	-159.844	147.384	-123.101	-189.508	270.019	212.508	-76.4175	-67.2683	-63.7458	314.457	-41.4682	-56.717	-18.054	91.9792	-121.902	27.74	-159.2	677.251	-758.918	-515.203	531.216	159.598
638	1	625.096	3.57695	1.47325	68.3882	47.8911	-89.3865	-169.297	-75.5333	134.177	82.944	33.95	62.7599	371.903	-783.325	157.822	-154.405	147.76	-123.039	-190.437	270.601	212.277	-75.5896	-67.5581	-64.8674	318.055	-45.2022	-53.6245	-21.1693	92.9979	-121.902	27.74	-159.2	677.251	-758.918	-515.203	531.216	159.598
638	2	661.826	3.53156	1.49546	68.3539	50.1074	-84.6311	-141.184	-102.286	123.533	91.2887	39.5535	62.7905	371.676	-782.855	158.696	-155.349	147.583	-123.207	-187.551	268.704	213.009	-78.0044	-66.5301	-61.0584	307.772	-34.5221	-63.8751	-10.7788	89.7183	-122.039	27.8515	-159.318	677.815	-759.442	-514.905	530.978	159.499
638	3	803.314	3.54864	1.46856	69.1456	48.8194	-84.5109	-140.373	-103.105	123.061	91.6983	39.6477	64.3249	362.984	-778.006	159.96	-157.987	151.431	-122.685	-186.346	267.167	215.925	-81.112	-66.5459	-61.3122	308.129	-34.9157	-63.0634	-11.5927	89.9756	-111.58	1.03458	-134.006	654.054	-729.487	-519.735	530.913	159.393
638	4	753.388	3.55043	1.48043	67.5994	51.8347	-84.3527	-139.286	-104.176	122.497	92.1846	39.7821	63.6903	368.276	-779.199	165.315	-162.988	147.942	-117.755	-173.51	249.767	218.276	-80.2345	-70.7348	-57.7412	296.16	-24.4852	-71.5319	-1.15275	87.6711	-122.843	29.7265	-160.489	674.156	-757.797	-516.574	531.111	159.541
638	5	678.73	3.5045	1.52204	69.3979	49.5328	-84.2125	-137.38	-105.905	122.233	92.2934	40.0348	63.3533	370.287	-780.709	163.35	-160.705	147.136	-118.352	-176.428	252.36	216.052	-77.3678	-71.1243	-64.4056	326.682	-50.7913	-58.4435	-19.3427	91.4237	-122.45	27.8838	-158.581	673.158	-756.765	-516.931	533.715	161.556
638	6	678.73	3.5045	1.52204	69.3979	49.5328	-84.2125	-137.38	-105.905	122.233	92.2934	40.0348	63.3533	370.287	-780.709	163.35	-160.705	147.136	-118.352	-176.428	252.36	216.052	-77.3678	-71.1243	-64.4056	326.682	-50.7913	-58.4435	-19.3427	91.4237	-122.45	27.8838	-158.581	673.158	-756.765	-516.931	533.715	161.556
639	1	635.767	3.55534	1.49713	70.0197	47.1023	-88.0383	-165.962	-78.6529	131.229	85.7785	35.2991	62.176	376.079	-785.901	157.828	-153.9	146.073	-118.517	-179.52	254.727	214.832	-74.8439	-71.939	-70.0983	342.902	-66.9823	-43.5219	-34.4968	95.8423	-122.45	27.8838	-158.581	673.158	-756.765	-516.931	533.715	161.556
639	2	672.948	3.4564	1.54957	71.7201	48.2953	-84.4587	-136.517	-106.889	121.56	92.7386	39.634	61.5548	378.445	-787.36	157.492	-152.985	145.177	-118.759	-176.366	253.22	212.191	-74.5369	-70.1496	-73.003	356.103	-79.3398	-34.4845	-44.0862	97.0599	-122.48	27.9002	-158.592	673.266	-756.891	-516.916	533.667	161.537
639	3	784.013	3.58313	1.46892	70.7764	46.0512	-86.9803	-163.58	-80.8304	129.887	86.6372	36.078	65.0297	360.311	-775.428	159.928	-158.678	151.46	-117.431	-173.672	248.776	215.674	-76.7364	-71.5279	-69.5537	337.575	-62.5446	-43.6029	-33.8418	95.8298	-111.313	-3.46907	-129.33	653.539	-730.189	-521.256	532.892	160.986
639	4	626.296	3.55094	1.49803	71.0724	47.5358	-86.6527	-161.873	-82.5131	128.84	87.5884	36.3812	64.4541	364.952	-777.065	161.976	-160.491	148.821	-114.313	-166.426	238.34	216.242	-75.312	-74.1038	-73.4106	348.875	-74.1446	-31.7237	-45.6292	98.69	-121.573	24.7129	-155.336	668.038	-750.764	-517.055	532.952	161.033
639	5	626.324	3.54157	1.52803	70.8998	46.8255	-86.338	-161.757	-82.8076	127.077	89.2507	36.46	64.2829	366.002	-777.764	162.537	-160.97	148.564	-121.497	-189.296	266.853	206.343	-68.1137	-69.7176	-71.3887	343.06	-67.6161	-40.221	-37.5745	97.1736	-121.463	24.5273	-155.362	671.288	-753.654	-516.499	533.877	161.756
639	6	626.324	3.54157	1.52803	70.8998	46.8255	-86.338	-161.757	-82.8076	127.077	89.2507	36.46	64.2829	366.002	-777.764	162.537	-160.97	148.564	-121.497	-189.296	266.853	206.343	-68.1137	-69.7176	-71.3887	343.06	-67.6161	-40.221	-37.5745	97.1736	-121.463	24.5273	-155.362	671.288	-753.654	-516.499	533.877	161.756
640	1	578.023	3.55213	1.52402	70.4774	46.0525	-89.6474	-170.278	-74.6294	134.592	82.5782	33.6618	63.2083	370.66	-784.956	154.211	-151.396	150.374	-121.47	-191.064	268.053	206.256	-67.1974	-70.0339	-71.3887	343.06	-67.6161	-40.221	-37.5745	97.1736	-121.463	24.5273	-155.362	671.288	-753.654	-516.499	533.877	161.756
640	2	614.191	3.42791	1.60564	68.9672	46.9253	-85.6677	-148.229	-95.5658	125.533	89.8503	38.2966	60.4488	383.349	-792.922	149.938	-144.394	145.402	-121.06	-189.719	266.352	204.712	-65.696	-70.1633	-77.6393	369.864	-92.2229	-18.7116	-60.5701	99.9153	-120.805	23.1892	-154.075	670.166	-752.168	-516.816	533.899	161.772
640	3	714.926	3.53054	1.54605	71.5968	46.1291	-85.0775	-146.568	-97.1139	123.912	90.9851	38.8668	66.0309	354.948	-773.169	155.523	-155.139	154.311	-121.044	-189.656	266.1	206.533	-67.1515	-70.3229	-76.1468	359.343	-82.8067	-23.6348	-55.0996	99.7411	-112.238	-0.138154	-132.147	655.413	-732.218	-519.616	533.091	161.324
640	4	701.816	3.53332	1.53488	69.1735	48.2723	-84.659	-144.681	-99.0289	122.367	92.4085	39.1694	65.6198	358.307	-774.708	156.191	-155.676	152.722	-116.172	-173.339	245.883	209.516	-67.7127	-73.9442	-78.817	366.496	-92.1698	-9.07373	-67.9697	102.223	-122.972	27.6428	-157.803	673.547	-758.433	-517.118	533.364	161.503
640	5	619.162	3.54264	1.6001	71.1031	47.279	-84.468	-144.798	-99.018	121.398	93.3701	39.1933	65.5258	359.1	-775.247	156.427	-155.892	152.522	-123.19	-196.973	274.876	198.694	-59.7012	-69.4317	-77.129	361.123	-84.5264	-23.8845	-54.57	100.779	-121.913	26.1982	-156.819	675.784	-760.082	-517.27	535.899	163.378
640	6	619.162	3.54264	1.6001	71.1031	47.279	-84.468	-144.798	-99.018	121.398	93.3701	39.1933	65.5258	359.1	-775.247	156.427	-155.892	152.522	-123.19	-196.973	274.876	198.694	-59.7012	-69.4317	-77.129	361.123	-84.5264	-23.8845	-54.57	100.779	-121.913	26.1982	-156.819	675.784	-760.082	-517.27	535.899	163.378
641	1	594.448	3.58125	1.61265	70.4774	45.9715	-88.7037	-167.425	-77.457	132.504	84.6287	34.5632	64.4949	365.203	-779.402	154.351	-152.971	150.576	-122.478	-196.915	273.592	198.609	-58.3525	-70.5195	-76.4973	357.261	-81.1419	-25.6179	-52.5912	100.814	-121.913	26.1982	-156.819	675.784	-760.082	-517.27	535.899	163.378
641	2	634.66	3.51838	1.60978	71.1102	47.6289	-84.5407	-140.785	-102.361	123.531	90.6452	40.0095	64.6234	364.407	-778.323	156.183	-154.969	150.401	-122.961	-195.822	273.692	198.846	-60.1491	-69.3322	-76.6121	359.748	-83.0671	-24.7471	-53.8203	100.391	-123.233	30.3729	-160.852	678.457	-763.398	-516.724	535.797	163.32
641	3	742.466	3.52556	1.55451	71.2242	45.6058	-85.6357	-150.662	-93.0227	126.254	88.735	38.4502	65.3678	359.417	-775.419	158.617	-158.099	152.665	-122.546	-195.626	272.95	202.744	-63.6412	-69.7418	-76.5238	358.926	-82.3003	-24.8494	-53.7119	100.404	-113.142	5.45073	-137.521	654.435	-733.391	-521.653	535.703	163.219
641	4	832.277	3.58566	1.49227	67.4919	48.0283	-84.9049	-148.692	-95.1926	123.32	91.5799	38.8179	64.5512	366.97	-777.781	165.194	-164.32	148.383	-116.06	-170.861	243.889	205.963	-64.4357	-74.0689	-81.0539	372.032	-98.9638	0.955743	-76.9654	104.482	-121.999	26.1495	-156.287	672.7	-760.828	-522.019	536.297	163.541
641	5	688.875	3.58752	1.51122	70.2474	47.3269	-84.4818	-149.076	-95.1149	120.777	94.2942	38.8344	64.3405	369.28	-779.277	165.941	-165.056	147.765	-115.65	-169.755	242.468	205.644	-64.0448	-74.2515	-78.2891	363.905	-85.9764	-29.9876	-48.7353	101.479	-121.152	25.6249	-156.003	671	-758.639	-522.624	539.018	165.347
641	6	688.875	3.58752	1.51122	70.2474	47.3269	-84.4818	-149.076	-95.1149	120.777	94.2942	38.8344	64.3405	369.28	-779.277	165.941	-165.056	147.765	-115.65	-169.755	242.468	205.644	-64.0448	-74.2515	-78.2891	363.905	-85.9764	-29.9876	-48.7353	101.479	-121.152	25.6249	-156.003	671	-758.639	-522.624	539.018	165.347
642	1	634.954	3.59811	1.52668	69.2633	46.1081	-89.0568	-168.404	-76.6329	133.08	84.1368	34.1608	62.6428	378.027	-788.366	159.098	-156.351	147.613	-114.527	-168.766	239.728	205.773	-62.4609	-75.6632	-78.2891	363.905	-85.9764	-29.9876	-48.7353	101.479	-121.152	25.6249	-156.003	671	-758.639	-522.624	539.018	165.347
642	2	667.215	3.55177	1.52511	69.6346	47.5404	-85.4705	-142.096	-100.637	127.882	86.4057	39.5068	62.7258	377.495	-787.387	160.95	-158.362	147.307	-113.244	-162.816	233.828	206.725	-64.6342	-75.1599	-78.3651	366.51	-88.0881	-27.5465	-51.515	101.014	-121.49	26.0707	-156.376	671.988	-759.791	-522.38	538.95	165.307
642	3	815.956	3.60054	1.47148	71.1472	45.2589	-87.4456	-158.603	-84.7004	134.376	81.2752	36.9406	64.3965	367.396	-780.641	163.094	-162.181	150.788	-114.195	-164.853	236.963	209.857	-68.5792	-74.1966	-76.4708	354.575	-77.5235	-32.1705	-46.2323	100.638	-110.285	-0.790283	-132.01	649.009	-729.762	-527.319	538.668	165.092
642	4	658.196	3.61602	1.47544	69.7414	47.8589	-87.0832	-156.774	-86.5571	132.964	82.5438	37.2567	63.8496	370.976	-782.412	164.21	-162.992	149.202	-109.58	-149.262	217.743	217.175	-73.8515	-77.0151	-78.1628	357.196	-81.8231	-22.3408	-54.9287	102.527	-120.705	26.6124	-156.71	664.324	-751.998	-523.626	538.651	165.076
642	5	1012.54	3.56833	1.49219	70.2892	53.0659	-86.3014	-154.116	-90.0178	128.154	87.6044	37.3494	63.495	374.146	-782.86	167.618	-166.468	147.11	-109.534	-149.111	217.55	217.251	-73.9057	-77.043	-81.8315	364.308	-92.5687	3.79393	-79.4406	106.183	-119.548	25.2924	-161.017	689.531	-754.141	-500.425	512.044	145.828
642	6	1012.54	3.56833	1.49219	70.2892	53.0659	-86.3014	-154.116	-90.0178	128.154	87.6044	37.3494	63.495	374.146	-782.86	167.618	-166.468	147.11	-109.534	-149.111	217.55	217.251	-73.9057	-77.043	-81.8315	364.308	-92.5687	3.79393	-79.4406	106.183	-119.548	25.2924	-161.017	689.531	-754.141	-500.425	512.044	145.828
643	1	612.252	3.54088	1.49734	69.647	51.1449	-87.3195	-158.658	-85.8516	129.333	86.7754	36.3192	63.2072	375.426	-784.064	166.683	-165.162	146.982	-116.381	-172.523	246.105	204.849	-64.5068	-73.0908	-81.7588	364.074	-92.7976	4.89721	-80.3937	106.288	-119.202	25.6137	-161.721	689.503	-753.549	-501.447	513.587	145.714
643	2	642.454	3.52407	1.50534	69.853	52.3117	-84.4411	-135.635	-107.181	122.487	90.5442	40.3839	60.6364	383.436	-794.627	147.989	-142.372	146.86	-111.062	-150.804	224.542	202.402	-67.2587	-71.016	-81.7547	363.95	-92.6965	5.54551	-81.0402	106.296	-119.235	25.5835	-161.672	689.531	-753.593	-501.032	513.168	145.754
643	3	699.308	3.64454	1.45871	71.478	50.8533	-84.4411	-135.635	-107.181	122.487	90.5442	40.3839	66.0193	353.436	-775.45	148.307	-147.63	157.367	-111.062	-150.804	224.542	202.402	-67.2587	-71.016	-80.7158	356.091	-85.9375	0.48203	-75.5315	106.36	-111.198	9.89629	-145.405	665.119	-724.238	-505.036	513.168	145.754
643	4	754.533	3.70728	1.45128	70.1604	54.1975	-83.394	-134.4	-108.76	117.526	95.1137	40.8216	65.2954	361.961	-779.771	154.047	-152.704	153.752	-104.819	-127.707	196.513	220.685	-81.7846	-74.5674	-82.8548	369.781	-104.409	30.4688	-102.264	108.786	-109.631	-6.17507	-129.168	677.739	-741.043	-512.522	516.685	146.546
643	5	695.339	3.67712	1.52625	71.8682	57.6709	-83.3918	-134.291	-108.856	117.441	95.1828	40.8347	65.2923	362.022	-779.796	154.09	-152.747	153.718	-98.6694	-103.368	166.583	237.831	-95.2284	-77.966	-85.053	376.373	-108.803	17.8528	-91.1343	110.513	-113.17	2.93718	-137.406	682.166	-747.216	-511.205	518.919	148.654
643	6	695.339	3.67712	1.52625	71.8682	57.6709	-83.3918	-134.291	-108.856	117.441	95.1828	40.8347	65.2923	362.022	-779.796	154.09	-152.747	153.718	-98.6694	-103.368	166.583	237.831	-95.2284	-77.966	-85.053	376.373	-108.803	17.8528	-91.1343	110.513	-113.17	2.93718	-137.406	682.166	-747.216	-511.205	518.919	148.654
644	1	586.619	3.6806	1.51896	70.1329	56.0655	-88.1936	-166.019	-78.8271	130.941	85.9272	35.0173	63.0248	373.123	-785.968	155.457	-152.162	149.09	-98.4492	-109.226	170.584	239.917	-95.514	-79.8303	-85.173	376.406	-108.899	19.369	-92.5887	110.619	-113.27	3.07913	-137.532	682.334	-747.318	-510.69	518.41	148.582
644	2	695.928	3.52663	1.58812	69.9667	57.5402	-84.1077	-139.639	-103.587	123.18	91.2677	40.1692	60.6292	381.962	-790.438	153.559	-148.019	144.566	-98.9141	-110.415	172.654	240.487	-96.9269	-79.0783	-84.0226	386.987	-117.655	22.7009	-96.1068	107.313	-113.351	3.21347	-137.682	682.616	-747.457	-510.158	517.894	148.455
644	3	777.998	3.51295	1.57298	71.4718	56.8989	-84.0654	-139.03	-104.2	123.04	91.3545	40.2183	63.374	367.916	-780.058	157.576	-154.646	148.344	-98.0376	-111.771	172.338	242.224	-97.3761	-80.7547	-83.6944	381.993	-113.257	21.0253	-94.4174	107.614	-102.909	-19.6051	-114.687	658.585	-717.645	-515.536	517.892	148.445
644	4	777.938	3.58158	1.49799	69.559	53.2661	-84.0534	-137.033	-105.854	122.632	91.3653	40.5634	63.3433	368.426	-780.123	158.282	-155.353	147.937	-104.695	-135.21	202.717	221.714	-81.0357	-75.8892	-83.7126	382.536	-114.154	23.3791	-96.2694	107.484	-103.911	-21.7292	-113.205	665.773	-727.463	-515.756	517.746	148.597
644	5	728.093	3.567	1.58122	71.4099	56.4616	-84.0534	-137.033	-105.854	122.632	91.3653	40.5634	63.3433	368.426	-780.123	158.282	-155.353	147.937	-98.1361	-111.205	172.717	237.957	-93.5625	-79.6876	-85.2831	387.765	-117.814	13.244	-87.1137	109	-103.911	-21.7292	-113.205	665.773	-727.463	-515.756	518.273	149.986
644	6	728.093	3.567	1.58122	71.4099	56.4616	-84.0534	-137.033	-105.854	122.632	91.3653	40.5634	63.3433	368.426	-780.123	158.282	-155.353	147.937	-98.1361	-111.205	172.717	237.957	-93.5625	-79.6876	-85.2831	387.765	-117.814	13.244	-87.1137	109	-103.911	-21.7292	-113.205	665.773	-727.463	-515.756	518.273	149.986
645	1	599.059	3.6124	1.52179	70.2402	55.3806	-88.6006	-162.557	-81.5187	128.928	86.9363	35.4061	61.3803	377.801	-788.159	151.689	-146.699	146.003	-97.3709	-110.614	170.055	237.266	-90.6622	-81.4964	-85.3397	387.917	-118.065	14.2661	-88.0283	109.048	-103.786	-22.191	-112.719	665.452	-727.116	-515.667	518.096	150.058
645	2	652.99	3.49846	1.59284	72.4853	56.3013	-87.2797	-155.71	-88.1945	126.691	88.7678	36.7764	60.503	379.582	-788.31	149.91	-144.062	144.527	-96.8719	-109.979	168.642	238.307	-90.9968	-82.3622	-85.5041	386.179	-116.57	14.2529	-88.1696	109.385	-93.5904	-51.6785	-83.7253	650.974	-707.133	-520.992	518.099	150.021
645	3	636.282	3.56876	1.55349	71.3635	55.085	-92.2977	-186.631	-58.3038	139.505	78.0869	31.0048	60.6355	378.689	-787.341	150.999	-145.272	144.514	-97.1415	-111.385	170.386	239.584	-92.6106	-82.1933	-85.2014	381.311	-112.462	13.6932	-87.5335	109.748	-96.4407	-40.1514	-94.7052	653.631	-711.121	-519.494	518.072	149.957
645	4	615.771	3.62102	1.47993	69.0146	51.2555	-92.2639	-186.392	-58.5174	139.43	78.1375	31.0573	60.5896	379.171	-787.57	151.395	-145.626	144.254	-103.183	-134.454	200.597	221.072	-79.2279	-76.986	-85.177	381.904	-113.374	15.6611	-89.0493	109.58	-99.7374	-35.2061	-99.6138	659.773	-720.629	-518.114	518.059	149.998
645	5	677.115	3.62017	1.54945	71.4748	54.8211	-92.1558	-186.071	-58.8707	138.644	78.8964	31.1299	60.5072	379.89	-788.165	151.56	-145.728	144.134	-96.9409	-110.899	171.17	236.995	-91.4179	-80.6305	-88.1461	396.536	-124.35	-10.0385	-64.7815	112.916	-99.5233	-33.7732	-100.805	658.483	-718.96	-518.173	518.721	153.271
645	6	677.115	3.62017	1.54945	71.4748	54.8211	-92.1558	-186.071	-58.8707	138.644	78.8964	31.1299	60.5072	379.89	-788.165	151.56	-145.728	144.134	-96.9409	-110.899	171.17	236.995	-91.4179	-80.6305	-88.1461	396.536	-124.35	-10.0385	-64.7815	112.916	-99.5233	-33.7732	-100.805	658.483	-718.96	-518.173	518.721	153.271
646	1	617.53	3.61375	1.53528	71.5369	54.5891	-88.6516	-164.376	-80.1062	133.318	83.5886	34.8559	61.1104	378.967	-788.951	152.546	-147.136	145.532	-98.4483	-113.341	175.696	235.921	-91.9324	-78.7303	-88.2213	395.829	-123.682	-9.67604	-65.2314	113.067	-99.6403	-33.5131	-101.072	658.825	-719.369	-518.11	518.725	153.293
646	2	649.792	3.535	1.5781	71.6988	55.7879	-85.7829	-150.468	-93.804	125.767	90.0872	37.7004	58.9909	388.159	-796.151	150.517	-143.172	143.616	-98.7993	-113.263	176.411	237.962	-94.6237	-78.0683	-88.6432	405.034	-131.499	-11.1372	-63.763	111.929	-99.7389	-33.2008	-101.367	658.853	-719.521	-518.077	518.762	153.359
646	3	668.442	3.61333	1.51479	71.4251	55.6834	-85.6811	-149.812	-94.4385	125.527	90.2681	37.82	64.3712	363.215	-777.045	155.473	-153.385	149.3	-99.0846	-116.674	180.376	246.177	-102.923	-78.139	-87.7522	392.492	-120.712	-10.4265	-64.4653	112.53	-108.501	-3.25011	-130.285	667.8	-732.926	-513.732	518.926	153.528
646	4	939.42	3.63796	1.47961	68.2366	52.8762	-85.5587	-149.4	-94.7156	125.431	90.2962	37.9696	64.3221	363.752	-777.33	155.673	-153.569	149.05	-105.576	-140.31	210.53	225.457	-86.4178	-73.6901	-87.3733	391.227	-122.436	7.13264	-78.9149	111.44	-115.875	11.4195	-144.909	678.557	-751.247	-510.759	519.055	153.878
646	5	909.58	3.62705	1.55833	70.3006	55.6565	-85.5587	-149.4	-94.7156	125.431	90.2962	37.9696	64.3221	363.752	-777.33	155.673	-153.569	149.05	-98.4029	-116.525	180.53	239.071	-96.7438	-77.712	-87.4242	391.743	-121.016	-3.79744	-68.9594	111.194	-115.875	11.4195	-144.909	678.557	-751.247	-510.759	520.225	155.023
646	6	909.58	3.62705	1.55833	70.3006	55.6565	-85.5587	-149.4	-94.7156	125.431	90.2962	37.9696	64.3221	363.752	-777.33	155.673	-153.569	149.05	-98.4029	-116.525	180.53	239.071	-96.7438	-77.712	-87.4242	391.743	-121.016	-3.79744	-68.9594	111.194	-115.875	11.4195	-144.909	678.557	-751.247	-510.759	520.225	155.023
647	1	606.003	3.64481	1.57681	69.5516	55.0062	-88.9992	-167.974	-76.7524	133.434	83.6335	34.3781	63.1639	369.86	-781.848	151.717	-148.647	147.355	-97.3622	-115.008	177.317	238.247	-94.4062	-79.0606	-87.4242	391.743	-121.016	-3.79744	-68.9594	111.194	-115.875	11.4195	-144.909	678.557	-751.247	-510.759	520.225	155.023
647	2	705.449	3.62355	1.53738	70.674	56.6035	-84.2574	-138.802	-104.335	117.432	95.702	40.354	62.8306	371.502	-782.924	151.784	-148.416	146.835	-97.8896	-112.618	176.497	238.7	-96.5337	-77.5822	-87.3791	395.68	-123.832	-5.90515	-67.0169	110.117	-115.898	11.4547	-144.943	678.631	-751.294	-510.663	520.138	154.995
647	3	826.546	3.63473	1.498	70.4919	54.117	-87.8856	-165.862	-77.8898	128.543	86.6357	36.0981	62.782	371.545	-782.325	152.972	-149.627	146.324	-97.4425	-115.888	178.607	240.187	-97.3748	-78.9158	-86.6593	387.46	-116.662	-5.39553	-67.5645	110.3	-105.323	-11.0228	-123.406	655.647	-722.153	-515.789	520.131	154.98
647	4	881.316	3.66336	1.45828	68.4609	50.8063	-87.838	-165.53	-78.1884	128.345	86.7892	36.1722	62.7509	371.879	-782.477	153.23	-149.864	146.158	-103.386	-139.764	208.701	222.171	-83.246	-74.8822	-86.3463	389.354	-121.309	9.47034	-80.4623	109.736	-103.006	-25.203	-109.254	653.65	-722.661	-518.081	520.31	155.314
647	5	889.374	3.65582	1.50786	70.6112	54.1279	-87.7599	-164.932	-78.735	127.802	87.2335	36.3012	62.7017	372.386	-782.776	153.559	-150.156	145.964	-96.5159	-116.29	179.189	237.159	-94.7608	-78.7899	-87.3475	394.393	-124.55	-2.81229	-68.9928	110.835	-102.516	-26.2698	-107.888	652.5	-720.708	-517.95	520.758	156.709
647	6	889.374	3.65582	1.50786	70.6112	54.1279	-87.7599	-164.932	-78.735	127.802	87.2335	36.3012	62.7017	372.386	-782.776	153.559	-150.156	145.964	-96.5159	-116.29	179.189	237.159	-94.7608	-78.7899	-87.3475	394.393	-124.55	-2.81229	-68.9928	110.835	-102.516	-26.2698	-107.888	652.5	-720.708	-517.95	520.758	156.709
648	1	637.661	3.64055	1.50041	69.1534	53.4045	-90.6708	-173.289	-72.0101	138.518	79.5464	32.4296	61.0339	381.953	-792.869	152.756	-147.513	145.924	-98.9896	-123.699	188.398	235.732	-93.9826	-77.2443	-88.2822	400.915	-131.874	0.950475	-71.7304	111.941	-103.921	-22.433	-111.906	654.764	-723.85	-517.978	520.836	156.846
648	2	698.439	3.53751	1.55527	69.5232	54.9993	-85.6921	-149.351	-95.597	126.528	89.833	37.5917	58.1376	393.001	-802.081	148.051	-139.789	144.03	-99.9351	-123.039	189.738	238.906	-99.2065	-75.4267	-88.913	409.863	-138.926	0.654015	-71.3459	110.662	-104.08	-21.9793	-112.316	654.749	-724.043	-517.939	520.901	156.958
648	3	793.074	3.56174	1.52837	68.6039	54.7721	-85.5413	-148.38	-96.5602	126.096	90.1972	37.7475	60.8777	380.567	-792.864	149.143	-143.625	146.852	-100.044	-125.404	191.887	240.151	-100.119	-75.8628	-88.1601	400.716	-130.804	2.83638	-73.6986	110.722	-113.614	7.71273	-140.416	664.783	-739.199	-513.583	521.19	157.199
648	4	967.167	3.58103	1.50482	66.5291	52.2339	-85.484	-147.809	-97.0712	125.628	90.5539	37.8551	60.8147	381.06	-793.205	149.439	-143.858	146.702	-107.01	-148.769	221.881	221.036	-85.0031	-71.4598	-87.4121	400.047	-132.251	15.1204	-84.3485	109.667	-116.926	11.6443	-143.414	670.444	-749.007	-511.409	520.279	157.059
648	5	977.687	3.58741	1.51132	68.1648	51.4765	-85.2247	-148.557	-96.61	123.409	92.9926	37.7315	60.6199	383.259	-795.043	149.882	-144.238	146.447	-106.971	-148.665	221.786	220.887	-84.876	-71.4662	-87.8349	402.281	-129.657	-13.2148	-58.3874	109.318	-116.194	10.9288	-142.895	669.677	-747.77	-512.241	522.702	159.024
648	6	977.687	3.58741	1.51132	68.1648	51.4765	-85.2247	-148.557	-96.61	123.409	92.9926	37.7315	60.6199	383.259	-795.043	149.882	-144.238	146.447	-106.971	-148.665	221.786	220.887	-84.876	-71.4662	-87.8349	402.281	-129.657	-13.2148	-58.3874	109.318	-116.194	10.9288	-142.895	669.677	-747.77	-512.241	522.702	159.024
649	1	654.136	3.55328	1.51222	67.6024	49.9203	-86.1933	-152.692	-92.7745	125.726	90.8794	37.1258	60.5528	385.017	-796.713	149.361	-143.332	146.626	-115.838	-173.357	248.131	205.557	-72.8207	-66.9923	-86.0341	408.577	-140.184	-15.74	-56.2457	108.39	-116.043	11.6923	-143.764	668.829	-746.901	-513.087	523.582	159.135
649	2	673.55	3.42315	1.55097	67.3737	50.7764	-85.5112	-146.975	-98.0007	125.271	90.6697	37.9625	59.3824	386.745	-797.947	147.938	-140.98	145.891	-115.828	-173.307	248.083	205.526	-72.7995	-66.988	-86.0321	408.583	-140.189	-15.747	-56.2383	108.387	-116.768	25.8693	-158.112	661.029	-738.041	-513.19	523.582	159.135
649	3	820.041	3.55086	1.47678	68.8406	49.2253	-85.0981	-144.861	-100.101	123.751	91.9867	38.3164	64.9972	359.947	-777.251	151.388	-149.137	151.719	-117.788	-175.483	252.569	216.276	-83.7983	-65.2852	-85.6506	390.105	-123.176	-7.5062	-64.5926	109.476	-108.415	0.490859	-134.249	649.885	-722.46	-517.216	523.594	158.842
649	4	695.957	3.58669	1.47957	67.7113	51.1335	-84.6482	-142.649	-102.246	122.066	93.4718	38.6775	64.5425	363.534	-779.26	152.16	-149.709	150.281	-112.126	-157.432	230.778	218.003	-84.3598	-68.1801	-85.272	387.366	-122.08	0.744506	-71.7675	109.41	-119.039	27.1936	-158.726	665.633	-746.23	-513.383	524.259	159.444
649	5	685.2	3.57119	1.49479	67.9723	49.8482	-84.3643	-142.39	-102.582	120.397	94.9584	38.8123	64.4087	364.459	-779.908	152.626	-150.095	150.065	-119.844	-180.717	259.879	205.937	-75.0608	-63.9018	-85.2239	387.168	-121.206	-2.9035	-68.4383	109.375	-119.128	27.7063	-159.332	668.424	-748.698	-512.772	524.632	159.834
649	6	685.2	3.57119	1.49479	67.9723	49.8482	-84.3643	-142.39	-102.582	120.397	94.9584	38.8123	64.4087	364.459	-779.908	152.626	-150.095	150.065	-119.844	-180.717	259.879	205.937	-75.0608	-63.9018	-85.2239	387.168	-121.206	-2.9035	-68.4383	109.375	-119.128	27.7063	-159.332	668.424	-748.698	-512.772	524.632	159.834
650	1	662.365	3.57895	1.49301	66.6893	48.806	-88.9742	-168.11	-76.6864	133.207	83.8969	34.3572	62.9177	372.558	-783.457	153.277	-149.646	146.173	-118.23	-181.147	258.366	207.864	-74.8287	-65.8941	-85.4205	387.433	-121.499	-1.86019	-69.4685	109.555	-119.238	27.867	-159.486	668.813	-749.013	-512.41	524.31	159.731
650	2	745.889	3.43206	1.59805	66.9138	50.3698	-84.941	-148.962	-95.5171	123.301	92.3077	38.3656	59.867	385.589	-792.891	150.816	-144.531	142.901	-118.253	-181.119	258.378	207.795	-74.8075	-65.856	-85.4411	401.991	-133.388	-7.56137	-63.7123	106.61	-119.238	27.867	-159.486	668.813	-749.013	-512.41	524.31	159.731
650	3	875.77	3.46889	1.51845	67.2859	48.7496	-86.1769	-156.023	-88.5836	126.839	89.1723	37.178	60.8093	380.773	-789.217	152.176	-146.708	144.013	-118.338	-180.052	257.451	211.621	-78.6956	-65.6905	-85.5801	400.707	-132.342	-5.78803	-65.4529	106.962	-107.908	-2.20511	-131.633	649.219	-723.188	-517.767	524.239	159.549
650	4	696.773	3.44291	1.54585	66.3617	50.0748	-85.968	-154.896	-89.7029	126.149	89.7938	37.3612	60.3982	382.964	-790.665	152.452	-146.686	143.352	-115.964	-174.871	250.154	211.498	-77.4147	-67.427	-85.4616	399.449	-131.625	-3.1926	-67.7961	106.995	-118.201	26.6198	-158.276	662.651	-742.661	-513.364	524.424	159.724
650	5	704.242	3.43987	1.58587	67.7883	49.4157	-85.7558	-155.267	-89.4968	124.992	90.9408	37.3473	60.1651	384.002	-791.714	152.748	-146.809	143.436	-123.437	-198.476	278.776	204.869	-72.6328	-63.1841	-85.0614	398.206	-128.41	-14.4368	-57.5817	106.561	-117.768	26.5939	-158.533	665.246	-744.918	-513.179	525.905	161.444
650	6	704.242	3.43987	1.58587	67.7883	49.4157	-85.7558	-155.267	-89.4968	124.992	90.9408	37.3473	60.1651	384.002	-791.714	152.748	-146.809	143.436	-123.437	-198.476	278.776	204.869	-72.6328	-63.1841	-85.0614	398.206	-128.41	-14.4368	-57.5817	106.561	-117.768	26.5939	-158.533	665.246	-744.918	-513.179	525.905	161.444
651	1	621.37	3.46011	1.58274	67.3695	48.7032	-89.3699	-169.157	-75.7372	134.071	83.1036	33.9425	59.2685	387.594	-795.255	150.76	-143.894	143.364	-122.975	-198.928	278.611	205.39	-72.3361	-63.7595	-84.8421	395.978	-126.563	-14.1778	-57.8394	106.782	-117.768	26.5939	-158.533	665.246	-744.918	-513.179	525.905	161.444
651	2	622.063	3.44388	1.59021	67.287	48.6934	-88.5527	-165.097	-79.6227	132.291	84.5282	34.8511	57.2697	394.744	-801.944	147.319	-138.335	142.634	-123.507	-196.702	277.842	201.966	-71.1707	-62.2706	-84.8196	396.475	-126.941	-14.3183	-57.7264	106.641	-117.768	26.5957	-158.535	665.248	-744.919	-513.179	525.905	161.444
651	3	661.288	3.52046	1.51745	67.6354	46.9768	-94.5498	-195.429	-49.8695	148.075	70.3649	29.0336	57.3036	393.171	-801.445	148.981	-140.033	143.561	-123.589	-196.658	277.83	202.726	-71.9286	-62.2265	-84.1684	388.055	-119.02	-13.918	-58.2228	106.711	-112.044	10.3841	-143.399	655.724	-732.501	-515.956	525.885	161.495
651	4	820.775	3.64625	1.45066	65.3286	47.9152	-94.4988	-196.574	-49.0398	147.03	71.4891	28.796	56.3966	399.011	-805.493	154.627	-144.716	142.278	-116.31	-168.699	246.418	199.259	-68.1623	-65.7998	-85.1419	393.161	-127.229	3.56384	-74.0006	107.925	-116.643	15.1149	-146.752	666.811	-751	-516.838	526.851	161.88
651	5	679.865	3.63756	1.49168	66.8962	46.6442	-94.5316	-197.107	-48.6086	146.758	71.7962	28.6777	56.3311	399.667	-806.028	154.996	-145.1	142.214	-123.691	-193.038	275.678	184.282	-56.1468	-61.4465	-84.826	392.133	-123.551	-11.1844	-60.4747	107.278	-114.758	12.9622	-145.257	668.699	-751.714	-517.438	529.292	164.087
651	6	679.865	3.63756	1.49168	66.8962	46.6442	-94.5316	-197.107	-48.6086	146.758	71.7962	28.6777	56.3311	399.667	-806.028	154.996	-145.1	142.214	-123.691	-193.038	275.678	184.282	-56.1468	-61.4465	-84.826	392.133	-123.551	-11.1844	-60.4747	107.278	-114.758	12.9622	-145.257	668.699	-751.714	-517.438	529.292	164.087
652	1	679.402	3.62318	1.49152	66.884	46.9358	-89.1108	-166.053	-78.6885	133.457	83.7756	34.3604	57.0112	396.723	-803.83	155.726	-146.431	143.002	-124.065	-191.202	274.86	183.1	-56.181	-60.4929	-85.1737	396.115	-127.411	-10.621	-60.9628	107.38	-114.634	11.681	-143.856	668.922	-752.26	-517.492	529.407	164.34
652	2	687.742	3.61408	1.50394	66.2405	46.9719	-88.8303	-164.407	-80.21	133.465	83.7138	34.7134	56.9058	395.137	-803.412	147.721	-138.144	143.599	-123.125	-185.741	269.145	183.325	-56.9078	-60.5865	-85.5528	398.699	-130.202	-7.16518	-64.1439	107.613	-114.634	11.681	-143.856	668.922	-752.26	-517.492	529.407	164.34
652	3	799.623	3.68201	1.46917	66.9475	45.3101	-94.2484	-194.407	-51.0762	147.205	71.6143	28.9839	56.9069	395.132	-803.408	147.723	-138.147	143.6	-123.125	-185.741	269.145	183.325	-56.9078	-60.5865	-84.7652	391.179	-123.095	-8.3331	-63.0255	107.339	-105.485	-9.72182	-124.355	652.352	-730.481	-521.939	529.407	164.34
652	4	1190.28	3.59649	1.46008	66.914	46.7694	-94.0717	-193.424	-52.0961	146.707	72.0914	29.1309	55.5898	398.527	-804.473	151.932	-141.26	142.089	-117.769	-169.349	249.323	198.113	-68.6985	-64.2875	-85.8049	390.002	-125.302	13.1572	-83.3502	109.528	-96.8915	-37.8991	-98.0494	634.558	-711.657	-529.978	531.172	165.231
652	5	1206.76	3.59131	1.45717	66.4319	47.8916	-94.156	-194.348	-51.2986	146.388	72.4831	28.9396	55.427	400.06	-806.085	152.106	-141.31	142.19	-117.532	-168.664	248.471	198.03	-68.5771	-64.379	-81.9233	374.375	-113.963	43.5246	-111.22	105.564	-95.9327	-36.1542	-100.162	638.541	-712.166	-530.217	530.046	160.308
652	6	1206.76	3.59131	1.45717	66.4319	47.8916	-94.156	-194.348	-51.2986	146.388	72.4831	28.9396	55.427	400.06	-806.085	152.106	-141.31	142.19	-117.532	-168.664	248.471	198.03	-68.5771	-64.379	-81.9233	374.375	-113.963	43.5246	-111.22	105.564	-95.9327	-36.1542	-100.162	638.541	-712.166	-530.217	530.046	160.308
653	1	636.065	3.57653	1.45898	66.5636	48.0918	-88.4945	-162.854	-81.8624	131.782	85.2829	34.9214	56.4792	395.849	-802.516	152.366	-142.611	142.921	-118.164	-168.327	249.283	196.482	-68.2703	-63.3174	-82.1886	378.782	-117.743	41.6831	-109.605	105.058	-96.2735	-36.9247	-99.0368	641.344	-715.21	-529.587	529.962	160.168
653	2	708.868	3.64273	1.43851	66.4786	47.9604	-88.8447	-162.317	-81.2415	134.872	81.9138	35.4076	57.2632	393.255	-801.819	147.086	-137.854	143.858	-117.651	-167.62	248.193	198.265	-69.7111	-63.6832	-81.6034	375.932	-115.174	43.8651	-111.779	104.778	-96.3148	-36.1299	-99.9615	642.46	-716.253	-529.49	529.962	160.168
653	3	686.093	3.70717	1.3898	66.4209	47.63	-88.4751	-160.201	-83.363	133.743	82.8954	35.7739	62.5836	368.327	-781.562	151.638	-147.641	148.802	-119.355	-169.278	252.133	214.649	-86.596	-62.2482	-80.8798	362.881	-104.074	38.6926	-106.443	106.177	-105.23	-6.27226	-127.072	648.089	-727.039	-525.715	530.109	160.363
653	4	603.292	3.66339	1.41423	68.2115	47.8254	-88.4493	-159.937	-83.6216	133.659	82.9729	35.8025	62.1918	370.729	-783.83	150.619	-146.344	148.584	-117.899	-168.735	249.736	214.617	-84.8684	-64.012	-80.8348	362.126	-103.376	37.9362	-105.637	106.299	-95.3975	-35.959	-100.064	636.893	-710.471	-530.473	530.281	160.378
653	5	588.167	3.66235	1.40797	66.5172	49.435	-88.1268	-159.941	-83.716	131.695	84.9762	35.8725	62.0315	372.048	-785.045	150.406	-146.05	148.462	-117.549	-167.701	248.413	214.31	-84.4832	-64.1526	-71.6517	332.795	-78.5971	64.0735	-127.055	97.6395	-94.912	-34.0782	-101.984	643.442	-713.181	-531.017	529.916	153.709
653	6	588.167	3.66235	1.40797	66.5172	49.435	-88.1268	-159.941	-83.716	131.695	84.9762	35.8725	62.0315	372.048	-785.045	150.406	-146.05	148.462	-117.549	-167.701	248.413	214.31	-84.4832	-64.1526	-71.6517	332.795	-78.5971	64.0735	-127.055	97.6395	-94.912	-34.0782	-101.984	643.442	-713.181	-531.017	529.916	153.709
654	1	507.634	3.66244	1.40659	66.0608	48.7453	-89.517	-169.67	-75.0248	134.714	82.3315	33.9038	61.7989	374.868	-787.429	147.35	-142.852	147.643	-118.257	-169.765	250.828	209.146	-79.5388	-63.8092	-71.6517	332.795	-78.5971	64.0735	-127.055	97.6395	-94.912	-34.0782	-101.984	643.442	-713.181	-531.017	529.916	153.709
654	2	652.765	3.52011	1.46402	68.4191	50.7523	-86.0496	-151.206	-93.1345	125.765	89.8401	37.6519	58.5828	389.113	-795.911	148.967	-141.438	142.522	-120.262	-173.916	257.021	210.176	-81.9813	-62.3433	-71.3642	330.812	-76.4858	66.3414	-129.357	97.19	-86.8069	-60.6242	-77.4475	636.295	-702.689	-536.122	530.776	154.516
654	3	537.303	3.72077	1.36972	67.0805	49.2719	-85.885	-150.213	-94.0923	125.327	90.1773	37.8395	64.5736	361.197	-776.237	149.182	-147.172	150.037	-123.298	-173.02	259.76	216.512	-91.6739	-58.8255	-73.3723	323.568	-72.3592	55.0461	-118.206	102.365	-91.1326	-41.1364	-95.4908	637.601	-706.689	-534.368	531.109	154.818
654	4	587.162	3.75962	1.39055	67.245	48.3036	-85.5731	-150.567	-93.9936	123.783	91.7606	37.7644	64.3364	362.522	-777.208	149.608	-147.513	149.811	-132.994	-196.836	288.686	200.064	-78.3932	-51.1632	-73.3169	322.625	-71.4154	54.7033	-117.909	102.542	-94.6993	-40.1383	-96.5883	651.082	-719.911	-532.953	531.111	154.856
654	5	587.366	3.7386	1.38492	65.2337	49.3374	-85.4875	-149.988	-94.5035	123.616	91.8736	37.8769	64.2358	363.191	-777.714	149.256	-147.098	149.599	-132.796	-197.793	288.905	198.54	-76.0797	-51.7499	-65.6088	293.163	-45.4785	60.8156	-119.009	95.2459	-94.8888	-39.6475	-97.267	659.903	-725.09	-533.782	532.025	147.578
654	6	587.366	3.7386	1.38492	65.2337	49.3374	-85.4875	-149.988	-94.5035	123.616	91.8736	37.8769	64.2358	363.191	-777.714	149.256	-147.098	149.599	-132.796	-197.793	288.905	198.54	-76.0797	-51.7499	-65.6088	293.163	-45.4785	60.8156	-119.009	95.2459	-94.8888	-39.6475	-97.267	659.903	-725.09	-533.782	532.025	147.578
655	1	523.995	3.76812	1.3935	64.3968	48.4237	-89.0702	-168.184	-76.6628	133.457	83.6815	34.2556	63.346	368.387	-780.881	148.802	-145.971	147.774	-132.255	-198.643	289.127	200.333	-76.7906	-52.485	-65.9485	291.802	-44.6576	58.6308	-116.897	96.2164	-94.8888	-39.6475	-97.267	659.903	-725.09	-533.782	532.025	147.578
655	2	561.389	3.71541	1.40073	65.7947	49.9116	-83.496	-140.175	-103.752	118.932	95.2543	40.4071	63.4588	367.542	-780.011	150.244	-147.536	147.778	-133.314	-197.8	289.376	196.995	-75.5381	-51.1099	-65.5778	293.848	-45.4215	60.7837	-119.204	94.5271	-94.2167	-42.1774	-94.8486	659.629	-724.479	-534.2	532.02	147.588
655	3	534.166	3.79743	1.34234	63.408	47.4166	-90.1391	-168.81	-77.0184	132.87	83.7267	33.5108	63.4969	367.345	-779.663	150.723	-148.059	147.665	-133.336	-197.909	289.48	197.744	-76.2322	-51.1626	-67.2522	294.942	-47.0371	52.5077	-111.655	97.051	-99.8418	-21.4693	-114.25	661.179	-729.459	-531.4	532.01	147.607
655	4	601.557	3.73225	1.4072	67.6511	48.7369	-89.4281	-167.992	-78.4019	130.498	86.2465	33.5175	62.137	371.539	-782.73	150.616	-147.279	147.255	-140.65	-226.419	319.986	203.832	-81.0993	-46.429	-70.5743	314.859	-63.6362	47.6158	-109.834	100.428	-101.327	-32.301	-105.232	680.857	-745.054	-532.177	532.607	147.834
655	5	1107.18	3.71902	1.3744	69.9796	46.7497	-89.3693	-165.825	-80.7675	128.116	88.5327	33.5617	61.97	373.385	-783.414	152.549	-149.123	146.279	-140.412	-224.239	317.835	202.372	-79.807	-46.5776	-78.3582	339.895	-81.418	22.922	-92.9325	104.424	-99.5136	-30.6979	-106.113	677.067	-741.228	-534.187	536.813	151.543
655	6	1107.18	3.71902	1.3744	69.9796	46.7497	-89.3693	-165.825	-80.7675	128.116	88.5327	33.5617	61.97	373.385	-783.414	152.549	-149.123	146.279	-140.412	-224.239	317.835	202.372	-79.807	-46.5776	-78.3582	339.895	-81.418	22.922	-92.9325	104.424	-99.5136	-30.6979	-106.113	677.067	-741.228	-534.187	536.813	151.543
656	1	557.436	3.7378	1.39043	68.9743	46.6819	-89.7847	-170.657	-74.2035	135.043	82.1293	33.5834	61.8566	374.424	-783.09	155.454	-151.985	145.286	-139.496	-219.113	312.827	203.854	-81.2939	-47.2518	-77.5732	336.213	-78.954	28.6061	-98.1572	104.344	-99.5136	-30.6979	-106.113	677.067	-741.228	-534.187	536.813	151.543
656	2	563.016	3.71945	1.44253	69.0092	47.5749	-85.0345	-145.967	-97.5008	124.246	90.5459	39.4439	59.2095	387.074	-794.258	149.846	-143.384	143.197	-141.083	-217.956	313.217	198.126	-79.98	-44.5968	-77.9001	334.48	-77.1464	32.6981	-102.151	104.729	-99.5771	-30.5364	-106.275	677.172	-741.414	-534.263	536.944	151.58
656	3	536.109	3.76156	1.36223	67.2622	46.4435	-90.3791	-165.899	-79.4672	132.247	84.2958	33.9145	58.9981	388.256	-794.097	151.924	-145.364	142.093	-140.685	-216.317	311.504	199.55	-81.3635	-45.0763	-78.9506	332.809	-75.2812	20.7482	-90.8001	106.711	-109.536	-1.04772	-134.285	686.719	-757.571	-529.972	537.547	152.012
656	4	1113.28	3.8366	1.3419	66.4217	46.2162	-90.3117	-166.789	-78.9049	131.281	85.419	33.6485	56.043	405.821	-811.452	154.301	-144.854	141.727	-137.392	-196.436	290.492	183.976	-66.6517	-46.3217	-77.4832	330.687	-74.6034	26.4256	-94.6412	106.223	-113.512	-8.74797	-128.511	702.888	-778.363	-530.91	537.906	152.174
656	5	727.142	3.82254	1.34006	68.1357	44.866	-90.2045	-167.879	-78.1086	129.786	87.0815	33.4367	55.839	407.831	-813.495	154.989	-145.399	141.881	-137.217	-195.909	289.872	183.528	-66.2188	-46.3898	-78.0745	330.212	-68.1674	-4.47816	-67.2849	104.267	-112.496	-6.72442	-130.731	701.095	-775.733	-531.678	541.768	153.593
656	6	727.142	3.82254	1.34006	68.1357	44.866	-90.2045	-167.879	-78.1086	129.786	87.0815	33.4367	55.839	407.831	-813.495	154.989	-145.399	141.881	-137.217	-195.909	289.872	183.528	-66.2188	-46.3898	-78.0745	330.212	-68.1674	-4.47816	-67.2849	104.267	-112.496	-6.72442	-130.731	701.095	-775.733	-531.678	541.768	153.593
657	1	608.66	3.85847	1.33244	67.2458	44.2817	-89.7807	-170.746	-74.0762	135.06	82.0852	33.5865	55.8386	407.835	-813.496	155	-145.409	141.878	-131.624	-174.273	266.607	176.187	-59.5397	-48.9276	-78.0815	330.328	-68.3551	-4.00289	-67.7301	104.262	-112.496	-6.72442	-130.731	701.095	-775.733	-531.678	541.768	153.593
657	2	623.478	3.79085	1.35867	65.962	43.4901	-88.5113	-159.314	-83.5427	142.127	73.5977	36.8964	56.2931	399.275	-806.794	146.034	-136.189	142.949	-128.451	-165.625	255.704	176.498	-59.2817	-50.2276	-76.4522	323.425	-61.166	-6.1901	-65.2278	103.354	-111.016	-9.96088	-127.946	707.479	-782.785	-532.435	541.945	155.126
657	3	541.353	3.75176	1.31114	65.3697	43.0268	-89.7851	-163.978	-79.5115	144.459	71.8654	35.2732	56.7526	397.2	-802.302	153.147	-144.149	141.409	-128.722	-165.457	255.879	179.605	-62.8157	-50.0289	-76.3223	322.16	-59.9572	-6.79129	-64.6303	103.39	-108.234	-2.19546	-133.68	679.308	-752.55	-534.146	542.385	155.399
657	4	883.362	3.78699	1.31992	65.5426	45.6883	-89.6608	-163.2	-80.3464	143.683	72.6022	35.3357	54.1843	410.849	-815.761	156.831	-144.91	141.168	-125.161	-154.481	242.438	189.54	-70.1132	-52.0655	-76.9689	324.865	-64.3059	3.38788	-73.7616	104.617	-117.668	6.31348	-141.963	701.039	-782.257	-533.001	542.948	155.691
657	5	553.087	3.7712	1.3601	67.3419	44.8051	-89.3392	-163.494	-81.1701	137.847	79.0169	34.7545	53.5261	416.458	-820.268	160.086	-147.694	140.486	-126.46	-163.415	251.833	161.925	-46.3798	-50.4878	-73.7089	313.766	-48.9339	-26.9217	-44.9432	100.55	-115.729	6.23798	-142.219	696.367	-775.972	-533.992	548.092	157.518
657	6	553.087	3.7712	1.3601	67.3419	44.8051	-89.3392	-163.494	-81.1701	137.847	79.0169	34.7545	53.5261	416.458	-820.268	160.086	-147.694	140.486	-126.46	-163.415	251.833	161.925	-46.3798	-50.4878	-73.7089	313.766	-48.9339	-26.9217	-44.9432	100.55	-115.729	6.23798	-142.219	696.367	-775.972	-533.992	548.092	157.518
658	1	515.738	3.80693	1.34014	66.9353	45.5589	-89.6274	-170.078	-74.6685	134.918	82.1864	33.7611	53.5261	416.458	-820.268	160.086	-147.694	140.486	-126.976	-165.378	254.205	161.782	-46.3048	-50.348	-69.8313	299.865	-35.4068	-42.7735	-28.5095	98.1329	-115.729	6.23798	-142.219	696.367	-775.972	-533.992	548.092	157.518
658	2	451.889	3.81978	1.37297	66.4419	44.0008	-91.5779	-173.687	-69.3486	149.867	67.2807	33.5913	56.2931	399.582	-806.14	145.104	-135.166	141.883	-124.825	-159.598	246.729	168.929	-51.8842	-51.5839	-70.9326	299.574	-35.9373	-34.2448	-36.6845	99.7327	-111.716	-0.350085	-136.439	694.486	-771.352	-535.282	547.998	157.486
658	3	810.266	3.81056	1.36629	66.0741	41.9724	-98.5305	-199.649	-45.7717	160.53	58.7853	25.8097	58.3968	393.215	-796.368	159.39	-151.806	139.817	-127.04	-176.615	263.549	163.536	-44.4944	-52.56	-76.5495	320.374	-56.5182	-17.958	-54.5623	104.091	-104.391	-7.02028	-129.66	670.205	-742.16	-540.332	549.6	157.124
658	4	466.677	3.74805	1.39592	65.4176	44.0209	-98.4777	-199.306	-46.1303	160.291	59.0214	25.855	57.9453	395.209	-797.731	159.891	-151.951	139.265	-126.643	-179.44	265.317	170.827	-49.1776	-54.0625	-78.275	326.221	-63.1202	-9.26727	-63.1712	105.683	-117.213	21.9279	-156.96	690.998	-770.817	-535.21	549.517	157.097
658	5	513.328	3.76741	1.39728	65.2223	45.8044	-98.7565	-201.876	-44.1306	158.559	61.088	25.1863	57.4339	399.418	-801.526	160.438	-152.139	138.993	-126.075	-178.095	263.603	170.09	-48.3714	-54.3305	-82.6875	340.252	-80.2382	17.7036	-89.5454	110.171	-116.69	22.3557	-157.446	689.057	-765.676	-528.916	540.952	154.334
658	6	513.328	3.76741	1.39728	65.2223	45.8044	-98.7565	-201.876	-44.1306	158.559	61.088	25.1863	57.4339	399.418	-801.526	160.438	-152.139	138.993	-126.075	-178.095	263.603	170.09	-48.3714	-54.3305	-82.6875	340.252	-80.2382	17.7036	-89.5454	110.171	-116.69	22.3557	-157.446	689.057	-765.676	-528.916	540.952	154.334
659	1	624.646	3.7889	1.38294	65.6208	47.0226	-92.1413	-174.282	-72.1505	135.732	82.6705	30.8497	59.9354	388.877	-782.695	181.519	-176.809	133.276	-126.363	-178.814	264.485	170.556	-48.8547	-54.199	-83.6406	341.253	-81.1474	20.8351	-92.9529	111.207	-116.872	22.2611	-157.343	689.858	-766.54	-528.574	540.699	154.261
659	2	466.507	3.78184	1.38405	64.9107	45.582	-92.2369	-172.529	-74.5667	134.364	83.7582	29.9636	61.8002	385.566	-791.137	152.462	-147.265	141.573	-125.953	-177.336	262.873	170.367	-48.8009	-54.3321	-83.3525	340.438	-80.3869	21.9005	-93.9733	110.804	-116.889	22.2039	-157.287	689.984	-766.663	-528.491	540.624	154.246
659	3	629.125	3.80013	1.33934	65.0285	44.3444	-92.0091	-171.041	-76.1477	133.625	84.4262	30.106	64.6883	369.575	-774.586	163.672	-161.331	142.034	-129.372	-182.437	270.728	176.91	-56.7465	-52.0848	-82.8685	333.878	-74.1683	12.2678	-84.3284	111.515	-109.327	13.1147	-148.285	665.761	-737.671	-532.326	540.711	154.309
659	4	571.392	3.83146	1.33787	64.8047	45.6352	-91.8779	-170.37	-76.8317	133.337	84.6744	30.2087	63.948	371.536	-775.09	164.909	-162.123	140.936	-125.541	-168.83	255.149	174.546	-53.6305	-53.4773	-82.1687	335.286	-77.0554	18.1165	-89.0345	111.566	-117.12	19.0654	-153.837	689.611	-767.765	-530.703	540.999	154.508
659	5	483.356	3.83138	1.34614	66.3485	44.5753	-91.6729	-172.23	-75.52	130.498	87.8165	29.8529	63.6196	374.532	-777.337	165.811	-162.938	140.405	-124.901	-167.175	253.076	174.412	-53.3695	-53.738	-81.3011	330.852	-67.1004	-13.339	-60.0383	108.907	-116.134	19.4633	-154.392	687.132	-764.61	-531.426	544.353	155.956
659	6	483.356	3.83138	1.34614	66.3485	44.5753	-91.6729	-172.23	-75.52	130.498	87.8165	29.8529	63.6196	374.532	-777.337	165.811	-162.938	140.405	-124.901	-167.175	253.076	174.412	-53.3695	-53.738	-81.3011	330.852	-67.1004	-13.339	-60.0383	108.907	-116.134	19.4633	-154.392	687.132	-764.61	-531.426	544.353	155.956
660	1	492.92	3.86545	1.34143	65.3497	44.8393	-89.8411	-171.356	-73.5117	135.006	82.1287	33.4888	63.6196	374.532	-777.337	165.811	-162.938	140.405	-124.788	-167.604	253.306	184.56	-62.7818	-54.3848	-81.3743	323.824	-60.8094	-8.1182	-65.4667	109.657	-116.134	19.4633	-154.392	687.132	-764.61	-531.426	544.353	155.956
660	2	735.971	3.70841	1.45831	65.5318	48.7116	-83.4033	-143.087	-100.13	120.699	93.639	39.8148	58.4121	393.105	-800.727	146.552	-138.384	143.155	-120.749	-151.766	236.622	175.631	-56.3901	-54.6347	-82.0899	319.482	-57.3621	-1.7229	-71.5024	111.663	-124.815	46.0294	-180.47	699.22	-780.689	-529.138	545.352	156.383
660	3	540.987	3.66571	1.43015	64.6888	47.8566	-83.2681	-141.576	-101.776	120.009	94.2755	39.8414	59.0298	389.907	-796.163	151.276	-143.877	142.319	-121.765	-153.826	239.533	177.74	-59.0476	-54.1187	-82.0325	318.569	-56.4973	-2.21135	-71.0311	111.734	-119.771	48.5484	-182.696	673.83	-751.553	-531.485	545.33	156.374
660	4	762.232	3.68582	1.45403	65.2589	49.0852	-82.6642	-139.989	-103.537	117.308	96.9736	40.1162	58.4809	393.204	-798.969	151.405	-143.595	141.947	-120.271	-151.069	235.615	178.787	-59.2716	-54.9756	-83.8073	337.259	-77.6129	25.5627	-97.5509	112.022	-123.116	38.4242	-172.181	694.155	-776.212	-531.624	545.436	156.412
660	5	616.126	3.70441	1.57159	67.1068	47.8568	-82.0275	-139.444	-104.53	112.488	102.082	40.1069	58.0706	397.388	-802.077	153.332	-145.318	141.147	-119.311	-155.639	239.282	149.4	-33.4748	-54.4636	-83.9631	335.411	-70.8778	-2.26077	-72.1601	110.255	-122.039	38.6523	-172.672	691.457	-772.401	-531.766	550.645	158.358
660	6	616.126	3.70441	1.57159	67.1068	47.8568	-82.0275	-139.444	-104.53	112.488	102.082	40.1069	58.0706	397.388	-802.077	153.332	-145.318	141.147	-119.311	-155.639	239.282	149.4	-33.4748	-54.4636	-83.9631	335.411	-70.8778	-2.26077	-72.1601	110.255	-122.039	38.6523	-172.672	691.457	-772.401	-531.766	550.645	158.358
661	1	455.63	3.69362	1.54098	65.9948	46.3953	-88.9127	-168.619	-76.577	132.311	84.9242	34.2529	54.9753	409.823	-815.012	149.967	-139.099	141.172	-118.428	-159.338	241.274	150.937	-32.8238	-56.0453	-84.1129	335.831	-71.2917	-1.60419	-72.8121	110.35	-122.12	38.6419	-172.642	691.754	-772.796	-531.795	550.717	158.389
661	2	447.179	3.68558	1.50828	65.3161	46.1452	-90.9419	-173.246	-70.8454	142.597	74.1647	33.5246	56.1499	399.994	-806.517	146.691	-136.878	141.86	-113.572	-148.341	226.871	152.902	-32.948	-58.425	-81.0322	325.056	-60.7869	-9.95051	-63.9421	108.398	-121.333	38.5427	-172.686	689.537	-769.796	-531.788	550.323	158.224
661	3	792.344	3.71518	1.39811	65.7456	45.0858	-90.1278	-169.473	-74.7148	139.547	77.144	34.1399	60.0056	383.233	-786.244	166.5	-160.384	139.887	-116.33	-157.48	237.95	161.026	-40.6709	-57.6124	-75.3751	304.567	-39.861	-37.6566	-35.2437	105.066	-112.576	25.9417	-160.773	664.639	-738.883	-535.348	549.074	157.472
661	4	564.684	3.756	1.37043	63.4663	48.1248	-89.8795	-167.538	-76.572	138.706	77.9134	34.4196	59.2587	387.98	-789.027	166.787	-160.256	137.909	-114.601	-148.74	227.819	170.364	-47.7838	-58.759	-66.9607	279.161	-15.95	-61.9023	-7.66425	99.381	-115.603	23.9907	-158.656	677.928	-755.708	-535.997	548.956	157.434
661	5	704.084	3.76307	1.3663	62.2825	51.8335	-89.8149	-166.926	-77.1376	138.593	77.9853	34.5192	58.743	390.283	-790.166	166.591	-159.632	136.617	-115.459	-151.421	230.796	173.379	-49.9497	-59.018	-61.2016	250.821	7.33805	-81.8276	17.6483	98.3963	-115.441	23.1384	-157.791	677.614	-755.4	-536.227	545.012	156.264
661	6	704.084	3.76307	1.3663	62.2825	51.8335	-89.8149	-166.926	-77.1376	138.593	77.9853	34.5192	58.743	390.283	-790.166	166.591	-159.632	136.617	-115.459	-151.421	230.796	173.379	-49.9497	-59.018	-61.2016	250.821	7.33805	-81.8276	17.6483	98.3963	-115.441	23.1384	-157.791	677.614	-755.4	-536.227	545.012	156.264
662	1	487.42	3.76135	1.36557	62.2047	51.6859	-89.7016	-170.632	-74.1892	134.836	82.3104	33.6186	59.2395	386.365	-786.067	166.431	-159.626	136.368	-117.464	-157.287	238.323	171.023	-48.2816	-58.2044	-60.7851	250.744	7.16479	-84.8391	20.8828	97.9995	-113.933	22.1344	-157.051	678.146	-755.175	-537.143	545.052	156.272
662	2	456.346	3.7268	1.40545	62.2812	52.6064	-86.5619	-166.611	-78.9123	125.892	91.3676	35.3172	58.0571	392.18	-798.071	150.116	-141.559	141.263	-120.152	-160.978	244.128	174.929	-53.242	-57.0606	-60.3928	243.271	14.5356	-91.0586	27.8916	96.9282	-113.487	21.3365	-156.333	677.307	-754.129	-537.448	545.154	156.296
662	3	842.363	3.75608	1.35947	63.4529	50.2881	-86.2794	-165.18	-80.2905	125.164	91.9972	35.5995	63.0641	368.11	-773.038	165.47	-161.898	141.585	-125.858	-173.782	261.231	186.612	-66.1171	-54.3995	-62.0095	252.431	4.78662	-81.0997	17.5426	99.3271	-103.705	2.94123	-138.891	653.218	-724.089	-542.007	545.031	156.109
662	4	504.737	3.73759	1.37324	62.9488	51.6497	-86.142	-164.447	-81.006	124.789	92.3248	35.7272	62.7693	369.601	-773.898	165.702	-161.958	141.033	-122.768	-167.828	252.783	185.9	-63.7422	-56.4479	-61.7033	253.206	3.69976	-78.9808	15.9645	99.1787	-115.858	31.1304	-165.375	675.702	-753.839	-536.634	545.123	156.138
662	5	553.124	3.65832	1.38739	63.9188	47.1921	-86.0408	-163.58	-81.8036	124.628	92.421	35.8778	62.2859	372.099	-775.109	164.734	-160.603	139.584	-123.062	-170.248	255.039	185.072	-62.4208	-56.857	-66.2832	284.608	-20.6063	-58.922	-10.7798	97.7804	-115.75	30.2893	-164.61	675.537	-755.601	-541.01	554.041	159.252
662	6	553.124	3.65832	1.38739	63.9188	47.1921	-86.0408	-163.58	-81.8036	124.628	92.421	35.8778	62.2859	372.099	-775.109	164.734	-160.603	139.584	-123.062	-170.248	255.039	185.072	-62.4208	-56.857	-66.2832	284.608	-20.6063	-58.922	-10.7798	97.7804	-115.75	30.2893	-164.61	675.537	-755.601	-541.01	554.041	159.252
663	1	386.818	3.66684	1.37885	63.3437	46.2926	-89.8115	-170.774	-74.2478	134.685	82.5632	33.4608	61.1627	377.853	-783.311	156.265	-150.946	141.46	-122.147	-170.966	254.768	183.252	-59.8067	-57.4727	-66.2832	284.608	-20.6063	-58.922	-10.7798	97.7804	-115.75	30.2893	-164.61	675.537	-755.601	-541.01	554.041	159.252
663	2	406.991	3.61085	1.40743	63.2589	47.4978	-86.2929	-159.304	-85.6449	124.798	91.5437	36.4167	58.5258	389.476	-796.118	148.804	-140.996	142.133	-124.036	-172.814	258.46	184.105	-62.2458	-56.154	-64.2258	278.316	-13.6436	-66.8639	-2.52132	95.083	-115.33	29.1268	-163.487	674.875	-754.721	-541.06	553.934	159.232
663	3	662.493	3.68589	1.35318	65.3619	45.7099	-85.9872	-157.675	-87.2142	123.912	92.2941	36.7305	64.4347	361.944	-770.461	161.28	-159.015	144.832	-127.61	-180.229	268.629	197.755	-75.9714	-54.5237	-67.8262	289.502	-25.4516	-54.1637	-15.8452	98.7706	-106.658	9.43494	-145.139	657.058	-731.486	-544.964	553.681	158.804
663	4	483.519	3.73307	1.34339	64.4909	47.2922	-85.8492	-156.819	-88.0281	123.62	92.5034	36.8793	62.473	375.37	-780.624	162.595	-158.785	141.764	-125.305	-172.193	259.253	198.238	-75.5572	-55.6264	-66.4398	284.836	-21.834	-57.2574	-11.4195	98.3974	-116.181	25.5471	-160.17	680.323	-761.612	-542.262	553.57	158.8
663	5	791.603	3.74637	1.36901	66.2126	50.085	-86.3393	-155.121	-90.9638	122.154	94.649	36.1147	62.4787	375.43	-780.41	163.063	-159.288	141.561	-124.651	-170.924	257.686	198.366	-75.5545	-56.008	-66.6044	285.195	-22.3358	-55.8997	-12.8854	98.4938	-116.989	29.4902	-160.417	660.545	-736.847	-512.537	524.192	155.368
663	6	791.603	3.74637	1.36901	66.2126	50.085	-86.3393	-155.121	-90.9638	122.154	94.649	36.1147	62.4787	375.43	-780.41	163.063	-159.288	141.561	-124.651	-170.924	257.686	198.366	-75.5545	-56.008	-66.6044	285.195	-22.3358	-55.8997	-12.8854	98.4938	-116.989	29.4902	-160.417	660.545	-736.847	-512.537	524.192	155.368
664	1	643.181	3.75656	1.38192	65.5177	49.7227	-89.4932	-169.255	-75.7202	134.237	83.0088	33.8251	61.0786	383.827	-784.035	167.561	-163.001	137.889	-122.392	-168.359	253.531	199.419	-75.1843	-57.6235	-66.6044	285.195	-22.3358	-55.8997	-12.8854	98.4938	-116.989	29.4902	-160.417	660.545	-736.847	-512.537	524.192	155.368
664	2	600.416	3.66853	1.38046	65.3866	49.8295	-87.7917	-160.211	-84.5911	130.348	85.964	35.019	58.5457	391.793	-801.521	143.658	-135.256	144.588	-121.142	-162.656	247.616	198.716	-75.3024	-57.7265	-64.5294	281.503	-18.0667	-58.769	-9.82225	95.2815	-117.007	29.5102	-160.434	660.617	-736.931	-512.529	524.193	155.37
664	3	644.257	3.74858	1.35265	67.4502	48.0646	-87.86	-159.41	-85.5163	129.682	86.7541	34.8854	64.4644	363.744	-777.774	149.453	-146.763	148.979	-122.715	-165.224	251.675	209.279	-85.8337	-56.9004	-67.848	291.104	-28.9393	-46.3454	-22.5851	99.0933	-108.489	5.78069	-138.144	644.641	-716.459	-516.709	524.621	155.19
664	4	662.609	3.76814	1.35406	66.2874	49.6733	-87.6769	-158.254	-86.6257	129.277	87.079	35.0786	62.1795	378.469	-790.469	146.562	-141.865	146.553	-121.375	-161.226	246.538	210.468	-86.0015	-57.7221	-66.2009	287.492	-25.8218	-50.9594	-16.7857	98.1327	-118.937	30.554	-161.84	667.954	-745.99	-513.358	524.783	155.361
664	5	639.2	3.71853	1.37103	68.3211	47.6284	-87.5146	-156.985	-87.7876	128.891	87.3697	35.2925	61.7307	381.166	-792.201	146.032	-141.025	145.463	-121.686	-163.768	248.644	208.044	-82.937	-58.2215	-72.6744	317.623	-51.7936	-37.7677	-35.1062	101.536	-118.622	28.9337	-160.146	667.259	-745.309	-513.64	526.787	157.515
664	6	639.2	3.71853	1.37103	68.3211	47.6284	-87.5146	-156.985	-87.7876	128.891	87.3697	35.2925	61.7307	381.166	-792.201	146.032	-141.025	145.463	-121.686	-163.768	248.644	208.044	-82.937	-58.2215	-72.6744	317.623	-51.7936	-37.7677	-35.1062	101.536	-118.622	28.9337	-160.146	667.259	-745.309	-513.64	526.787	157.515
665	1	586.277	3.75122	1.38451	67.59	46.8826	-89.0854	-167.756	-76.9838	133.088	83.9631	34.2418	60.6916	386.291	-795.352	147.253	-141.624	143.723	-120.714	-163.921	247.469	209.411	-83.1652	-59.3814	-79.7484	335.631	-69.8654	-15.9133	-58.5838	107.207	-118.062	27.7071	-158.917	665.818	-743.827	-514.236	527.092	157.739
665	2	611.508	3.64701	1.39204	68.1906	47.1169	-86.2183	-155.36	-89.6128	126.936	88.9698	36.8584	57.1462	394.407	-801.593	147.939	-138.785	142.726	-120.05	-152.842	236.974	197.245	-74.3507	-57.6427	-79.1832	340.663	-73.4794	-16.1443	-57.9898	104.685	-117.622	25.6181	-156.982	666.114	-744.081	-514.319	527.178	157.831
665	3	738.619	3.72285	1.35313	69.326	46.9246	-86.1558	-154.004	-91.0418	125.884	90.0323	36.8875	63.289	366.345	-776.343	154.789	-151.813	146.019	-119.582	-150.828	234.857	208.789	-84.5953	-58.0437	-75.621	326.444	-60.2803	-28.9348	-44.2275	103.227	-108.647	2.64082	-135.46	649.28	-722.255	-518.681	527.517	157.599
665	4	620.354	3.72515	1.38092	68.6687	47.9935	-85.1404	-149.783	-95.1805	121.911	93.8268	37.6945	62.6414	371.952	-780.401	154.084	-150.821	144.499	-117.84	-146.677	229.222	209.199	-84.1045	-59.0519	-82.1845	348.123	-83.1332	-3.5248	-69.7516	108.138	-113.464	14.7708	-146.986	658.147	-734.25	-517.153	527.429	157.507
665	5	836.895	3.6728	1.38061	69.2629	51.0974	-84.8464	-148.468	-96.626	120.704	94.9737	37.8408	62.3205	373.759	-781.154	155.235	-151.816	143.682	-117.428	-145.757	227.969	210.18	-84.8238	-59.3269	-82.6083	346.933	-84.5778	11.5195	-83.7286	108.962	-113.406	14.9485	-151.11	686.722	-746.534	-507.702	516.228	142.676
665	6	836.895	3.6728	1.38061	69.2629	51.0974	-84.8464	-148.468	-96.626	120.704	94.9737	37.8408	62.3205	373.759	-781.154	155.235	-151.816	143.682	-117.428	-145.757	227.969	210.18	-84.8238	-59.3269	-82.6083	346.933	-84.5778	11.5195	-83.7286	108.962	-113.406	14.9485	-151.11	686.722	-746.534	-507.702	516.228	142.676
666	1	515.512	3.71084	1.3835	68.1465	49.968	-89.0598	-168.069	-76.8801	133.293	83.9109	34.2426	61.0101	380.212	-785.606	155.055	-150.63	141.998	-117.044	-147.852	229.451	210.43	-84.1249	-60.0767	-82.1841	342.992	-81.1286	9.55092	-81.7768	109.36	-113.406	14.9485	-151.11	686.722	-746.534	-507.702	516.228	142.676
666	2	511.236	3.67533	1.39255	68.1056	49.5583	-88.1456	-163.891	-80.7643	131.212	85.4484	35.3462	57.2383	394.946	-801.821	147.593	-138.818	142.397	-117.884	-149.546	232.23	205.317	-80.8396	-59.008	-81.43	340.995	-78.0665	6.24187	-78.9418	107.91	-113.618	15.3604	-151.547	687.391	-747.332	-507.663	516.228	142.676
666	3	556.878	3.64763	1.35426	67.9428	48.3671	-89.2369	-168.181	-76.5483	134.559	82.3393	34.2944	57.7889	391.255	-797.745	150.239	-142.12	142.209	-118.793	-151.321	234.739	206.416	-82.5286	-58.4898	-81.8175	339.727	-76.9971	7.73629	-80.5182	108.54	-104.762	-1.01631	-134.28	662.66	-717.443	-512.25	516.207	142.636
666	4	527.128	3.67033	1.37093	67.7062	51.4895	-89.018	-167.037	-77.6792	133.881	82.9362	34.4962	57.2017	393.844	-799.682	150.864	-142.241	141.619	-113.497	-133.82	213.481	215.832	-89.341	-60.979	-81.623	335.544	-73.3669	7.04308	-79.6496	109.143	-115.3	26.2534	-161.984	683.304	-744.195	-507.403	516.696	143.134
666	5	559.052	3.66339	1.44712	69.6379	54.997	-89.018	-167.037	-77.6792	133.881	82.9362	34.4962	57.2017	393.844	-799.682	150.864	-142.241	141.619	-106.143	-109.551	183.481	236.26	-105.692	-64.8907	-81.739	336.032	-73.2638	3.95173	-76.9427	109.182	-115.3	26.2534	-161.984	683.304	-744.195	-507.403	517.21	143.685
666	6	559.052	3.66339	1.44712	69.6379	54.997	-89.018	-167.037	-77.6792	133.881	82.9362	34.4962	57.2017	393.844	-799.682	150.864	-142.241	141.619	-106.143	-109.551	183.481	236.26	-105.692	-64.8907	-81.739	336.032	-73.2638	3.95173	-76.9427	109.182	-115.3	26.2534	-161.984	683.304	-744.195	-507.403	517.21	143.685
667	1	495.367	3.66484	1.449	69.6114	54.9956	-89.6832	-170.325	-74.4246	135.101	81.9992	33.7078	57.0171	394.3	-800.067	150.612	-141.742	141.57	-105.956	-109.431	183.212	236.878	-106.059	-65.099	-81.739	336.032	-73.2638	3.95173	-76.9427	109.182	-115.3	26.2534	-161.984	683.304	-744.195	-507.403	517.21	143.685
667	2	496.743	3.67412	1.45278	69.6504	55.1402	-89.1375	-168.751	-75.9412	133.672	83.2936	34.3472	56.7979	396.005	-802.512	148.064	-138.706	142.086	-105.871	-110.348	183.872	238.731	-108.084	-65.3772	-81.9198	335.55	-72.7111	4.5685	-77.6505	109.362	-115.3	26.2534	-161.984	683.304	-744.195	-507.403	517.21	143.685
667	3	532.518	3.74496	1.44164	69.5285	53.9465	-95.6213	-198.751	-46.4721	150.963	67.6384	28.0319	56.7979	396.004	-802.512	148.064	-138.706	142.086	-105.871	-110.348	183.872	238.731	-108.084	-65.3772	-80.7024	329.257	-66.8085	-3.47505	-69.408	109.257	-109.159	13.2675	-148.595	666.705	-724.234	-510.618	517.21	143.685
667	4	890.335	3.86851	1.3481	68.1426	50.0434	-95.3721	-197.16	-48.0453	150.036	68.475	28.3035	56.2157	399.208	-804.971	150.336	-140.358	141.358	-114.695	-133.04	214.036	214.476	-88.1849	-58.9017	-82.075	338.376	-78.3962	16.8263	-87.656	110.425	-107.11	-12.6932	-122.94	676.625	-737.283	-511.464	513.636	145.154
667	5	619.946	3.87492	1.36131	70.9713	49.2959	-95.5741	-200.453	-45.3456	147.824	71.0032	27.5843	55.713	403.502	-809.402	150.346	-139.985	141.497	-114.877	-133.658	214.795	213.798	-87.6301	-58.7912	-84.5945	348.007	-81.5867	-15.74	-59.3391	112.357	-107.346	-12	-123.768	678.601	-739.278	-512.311	516.74	148.283
667	6	619.946	3.87492	1.36131	70.9713	49.2959	-95.5741	-200.453	-45.3456	147.824	71.0032	27.5843	55.713	403.502	-809.402	150.346	-139.985	141.497	-114.877	-133.658	214.795	213.798	-87.6301	-58.7912	-84.5945	348.007	-81.5867	-15.74	-59.3391	112.357	-107.346	-12	-123.768	678.601	-739.278	-512.311	516.74	148.283
668	1	541.015	3.85159	1.33866	70.6168	47.6764	-90.504	-171.753	-73.2249	135.605	82.0823	32.9316	55.9024	403.065	-809.749	153.317	-143.018	142.248	-119.953	-147.821	233.33	199.004	-76.604	-55.3885	-84.7267	348.46	-82.0579	-15.1195	-59.9508	112.454	-107.334	-12.0297	-123.78	679.058	-739.34	-511.796	516.192	147.977
668	2	525.143	3.85486	1.38966	71.4226	50.253	-89.9772	-169.222	-75.4976	136.812	80.7366	33.664	55.983	400.609	-808.129	149.501	-139.153	142.891	-112.66	-123.1	203.33	216.034	-90.4346	-58.852	-84.73	348.477	-82.0792	-15.0036	-60.0568	112.448	-107.334	-12.0297	-123.78	679.058	-739.34	-511.796	516.192	147.977
668	3	694.336	3.83505	1.38195	70.3853	51.6088	-90.5704	-171.344	-73.3805	138.544	79.1241	33.1012	55.5944	402.492	-809.541	150.459	-139.75	142.465	-112.841	-124.031	204.361	215.372	-89.8367	-58.8113	-84.7204	344.041	-78.7221	-12.3852	-62.1474	113.32	-118.417	15.5658	-151.057	697.444	-764.932	-506.897	517.501	149.175
668	4	702.799	3.82219	1.37065	69.6328	48.8725	-90.514	-170.947	-73.7697	138.131	79.4795	33.1705	55.5249	402.941	-809.913	150.785	-139.995	142.388	-119.813	-148.06	234.17	191.651	-70.9469	-54.8119	-84.7851	344.216	-78.9587	-11.8429	-62.641	113.375	-117.961	12.8197	-148.043	697.993	-765.111	-505.548	515.99	148.924
668	5	701.316	3.82496	1.39308	70.0861	48.9998	-90.0094	-170.223	-74.9625	134.95	82.8955	33.2559	55.0256	407.126	-813.71	150.888	-139.659	142.183	-119.104	-146.301	231.916	192.172	-71.1525	-55.1473	-80.165	331.342	-61.9051	-42.0547	-34.0065	108.707	-117.601	12.9008	-148.015	696.534	-763.959	-507.075	519.858	150.731
668	6	701.316	3.82496	1.39308	70.0861	48.9998	-90.0094	-170.223	-74.9625	134.95	82.8955	33.2559	55.0256	407.126	-813.71	150.888	-139.659	142.183	-119.104	-146.301	231.916	192.172	-71.1525	-55.1473	-80.165	331.342	-61.9051	-42.0547	-34.0065	108.707	-117.601	12.9008	-148.015	696.534	-763.959	-507.075	519.858	150.731
669	1	553.687	3.82462	1.39326	70.0489	49.054	-89.707	-170.452	-74.309	135.145	81.9597	33.6767	55.2443	407.404	-813.135	151.339	-140.416	141.532	-118.206	-144.223	229.358	190.596	-69.5072	-55.5223	-80.165	331.342	-61.9051	-42.0547	-34.0065	108.707	-117.601	12.9008	-148.015	696.534	-763.959	-507.075	519.858	150.731
669	2	540.847	3.80931	1.39819	69.2396	49.0495	-90.6887	-172.017	-71.9165	143.273	73.7939	33.5895	56.5089	398.124	-804.864	146.252	-136.499	142.182	-116.065	-137.489	221.004	196.178	-73.8365	-56.6114	-78.6287	326.245	-57.0763	-44.7481	-30.8891	107.694	-115.534	11.8439	-146.911	694.072	-760.232	-508.528	520.639	150.984
669	3	565.988	3.81257	1.41766	70.2119	48.5772	-89.8732	-168.458	-75.507	140.259	76.7228	34.2955	56.2906	400.334	-806.876	145.604	-135.786	141.859	-114.662	-132.857	215.197	198.815	-75.7135	-57.3432	-87.0143	351.346	-81.9097	-20.4466	-56.7028	113.871	-113.39	9.78445	-144.295	685.187	-751.416	-512.295	523.357	152.05
669	4	594.039	3.82859	1.46788	71.1128	52.6682	-89.8341	-168.098	-75.8612	139.891	77.0407	34.3531	56.2435	400.709	-807.164	145.899	-136.025	141.774	-108.068	-108.071	185.43	224.123	-96.3519	-60.9277	-88.1561	355.261	-86.9825	-11.2216	-65.2	114.743	-113.97	9.09384	-143.43	687.927	-754.075	-511.341	522.464	151.472
669	5	1024.22	3.85021	1.48494	68.284	49.5782	-89.2758	-165.771	-78.1666	137.22	79.533	34.7991	55.6356	404.401	-810.847	145.727	-135.288	141.61	-108.451	-110.23	187.637	220.713	-93.1113	-60.7618	-86.4501	347.977	-80.008	-14.35	-61.1063	113.777	-122.987	32.6959	-159.593	663.655	-759.968	-532.3	548.837	172.367
669	6	1024.22	3.85021	1.48494	68.284	49.5782	-89.2758	-165.771	-78.1666	137.22	79.533	34.7991	55.6356	404.401	-810.847	145.727	-135.288	141.61	-108.451	-110.23	187.637	220.713	-93.1113	-60.7618	-86.4501	347.977	-80.008	-14.35	-61.1063	113.777	-122.987	32.6959	-159.593	663.655	-759.968	-532.3	548.837	172.367
670	1	702.484	3.86269	1.50509	68.9179	50.5694	-89.7412	-171.596	-73.395	134.082	83.1049	33.4161	55.6833	403.545	-810.312	143.115	-132.664	141.657	-107.207	-104.283	180.585	225.484	-96.6148	-61.688	-86.3068	347.956	-79.8178	-17.0882	-58.3847	113.59	-123.162	34.0024	-160.858	665.458	-761.89	-532.395	549.156	172.476
670	2	697.452	3.85782	1.49234	68.6391	50.0911	-91.4586	-180.185	-65.3945	140.017	77.5659	31.7562	55.6952	403.461	-810.231	143.14	-132.699	141.665	-107.233	-104.602	180.621	222.258	-93.3159	-61.7373	-85.1873	344.193	-75.9576	-20.8888	-54.3045	112.703	-123.162	34.0024	-160.858	665.458	-761.89	-532.395	549.156	172.476
670	3	716.461	3.87905	1.46712	69.003	49.7659	-98.6456	-210.185	-35.7213	159.852	59.0866	24.7726	55.7141	403.371	-810.137	143.194	-132.773	141.664	-107.239	-104.609	180.634	222.272	-93.3365	-61.7327	-81.9584	334.594	-66.7504	-31.4709	-43.2385	110.731	-116.916	23.6383	-152.541	650.183	-742.785	-535.552	549.156	172.476
670	4	703.822	3.8833	1.39756	66.1239	46.2879	-98.6465	-210.179	-35.7269	159.849	59.0911	24.7717	55.6641	403.76	-810.467	143.454	-132.962	141.605	-112.538	-129.487	210.642	202.86	-78.1555	-58.5261	-88.2646	356.66	-91.3363	-1.56776	-71.5392	115.418	-118.318	22.3796	-151.296	655.04	-751.144	-536.793	549.16	172.48
670	5	693.296	3.87703	1.39589	68.7737	46.1368	-98.8172	-211.857	-34.229	159.884	59.1085	24.5057	54.5054	408.954	-816.251	145.042	-132.934	142.523	-112.574	-129.623	210.806	202.727	-78.0478	-58.5063	-86.76	353.469	-83.8458	-28.7462	-45.5277	113.546	-117.04	20.8097	-150.24	652.668	-747.872	-537.242	549.663	174.112
670	6	693.296	3.87703	1.39589	68.7737	46.1368	-98.8172	-211.857	-34.229	159.884	59.1085	24.5057	54.5054	408.954	-816.251	145.042	-132.934	142.523	-112.574	-129.623	210.806	202.727	-78.0478	-58.5063	-86.76	353.469	-83.8458	-28.7462	-45.5277	113.546	-117.04	20.8097	-150.24	652.668	-747.872	-537.242	549.663	174.112
671	1	647.175	3.86258	1.37206	67.9499	43.8509	-94.302	-182.412	-63.6813	144.04	74.4835	29.0478	54.8018	406.852	-816.079	143.995	-131.873	144.086	-116.52	-142.972	227.381	191.227	-69.4169	-56.201	-86.8313	353.738	-84.1172	-28.5275	-45.744	113.6	-117.208	21.262	-150.612	652.865	-748.165	-537.137	549.64	174.108
671	2	671.808	3.85083	1.3902	66.3315	44.7621	-93.17	-178.466	-66.7863	144.619	73.6637	30.4191	54.716	405.082	-816.144	136.064	-123.951	145.288	-115.002	-137.157	220.58	198.037	-75.3189	-56.9698	-89.8078	361.372	-92.6588	-13.6557	-60.6035	115.872	-117.346	21.6474	-150.961	653.223	-748.57	-537.055	549.64	174.108
671	3	1003.92	3.80181	1.36429	68.1185	42.5366	-92.9926	-177.687	-67.5934	144.005	74.2396	30.5791	58.7738	384.509	-796.451	143.067	-135.529	146.145	-117.516	-148.569	233.886	198.22	-75.7324	-56.4536	-86.2859	350.302	-82.7989	-23.1577	-50.6435	114.23	-105.533	-2.99821	-130.679	630.628	-718.554	-542.362	549.404	173.975
671	4	1435.69	3.76932	1.37674	69.7532	43.0688	-92.8961	-177.06	-68.2082	143.762	74.446	30.6926	57.9877	388.247	-798.226	143.997	-135.702	144.319	-117.396	-148.821	233.994	198.417	-75.6677	-56.6876	-86.1248	349.079	-81.8705	-23.5264	-50.1765	114.28	-95.979	-32.1184	-105.047	620.472	-702.951	-546.326	549.088	173.721
671	5	1373.45	3.79253	1.42631	69.8891	45.7084	-92.8961	-177.06	-68.2082	143.762	74.446	30.6926	57.9877	388.247	-798.226	143.997	-135.702	144.319	-109.458	-124.393	203.994	213.213	-87.1287	-60.9889	-84.8144	343.183	-76.3541	-21.8003	-51.4623	112.547	-95.979	-32.1184	-105.047	620.472	-702.951	-546.326	549.972	172.345
671	6	1373.45	3.79253	1.42631	69.8891	45.7084	-92.8961	-177.06	-68.2082	143.762	74.446	30.6926	57.9877	388.247	-798.226	143.997	-135.702	144.319	-109.458	-124.393	203.994	213.213	-87.1287	-60.9889	-84.8144	343.183	-76.3541	-21.8003	-51.4623	112.547	-95.979	-32.1184	-105.047	620.472	-702.951	-546.326	549.972	172.345
672	1	774.265	3.80814	1.41567	70.0535	46.104	-89.82	-171.086	-73.9614	134.469	82.7673	33.421	60.0679	379.681	-785.733	154.6	-148.678	141.574	-109.458	-124.393	203.994	213.213	-87.1287	-60.9889	-84.8144	343.183	-76.3541	-21.8003	-51.4623	112.547	-95.979	-32.1184	-105.047	620.472	-702.951	-546.326	549.972	172.345
672	2	901.077	3.79007	1.43316	72.2599	48.1048	-87.4021	-163.842	-81.4477	127.113	89.6775	35.5029	58.2948	388.727	-795.076	149.965	-142.157	141.733	-109.375	-122.381	201.799	218.985	-92.7588	-61.3922	-86.8289	346.479	-81.1158	-14.1179	-59.1259	115.025	-89.4064	-59.8682	-79.6571	620.317	-699.071	-549.05	549.673	172.147
672	3	819.659	3.85349	1.38684	71.4384	47.8945	-87.2716	-163.24	-82.039	126.753	89.9888	35.641	63.8034	359.889	-772.048	155.046	-152.638	146.861	-110.211	-124.243	204.5	226.901	-100.124	-61.2523	-82.4045	332.021	-67.7598	-27.852	-44.811	112.645	-93.0218	-38.1114	-99.8416	619.154	-699.619	-547.6	549.533	172.059
672	4	857.099	3.87369	1.35244	70.1992	44.228	-87.1798	-162.532	-82.6682	126.007	90.6173	35.7657	63.7623	360.385	-772.301	155.347	-152.934	146.637	-118.034	-147.46	234.307	203.279	-81.4626	-56.1902	-83.4968	335.842	-71.8969	-22.2582	-50.354	113.404	-93.2017	-42.3139	-95.2475	623.801	-705.434	-548.494	550.05	172.384
672	5	767.943	3.86759	1.35811	65.9178	45.1028	-86.1108	-159.165	-85.9179	121.932	94.5075	36.6318	63.3196	364.542	-775.511	154.578	-151.976	145.684	-117.107	-144.948	231.061	204.134	-81.8383	-56.6628	-78.4931	306.812	-48.0842	4.29515	-73.1463	106.195	-93.9838	-37.3242	-99.7422	624.806	-705.715	-547.447	550.713	165.694
672	6	767.943	3.86759	1.35811	65.9178	45.1028	-86.1108	-159.165	-85.9179	121.932	94.5075	36.6318	63.3196	364.542	-775.511	154.578	-151.976	145.684	-117.107	-144.948	231.061	204.134	-81.8383	-56.6628	-78.4931	306.812	-48.0842	4.29515	-73.1463	106.195	-93.9838	-37.3242	-99.7422	624.806	-705.715	-547.447	550.713	165.694
673	1	628.087	3.87174	1.36707	65.5704	45.2188	-89.7078	-170.308	-74.7895	134.366	82.8993	33.5428	62.4872	371.212	-780.503	154.047	-150.898	144.179	-114.131	-137.035	220.944	209.019	-84.9845	-58.2371	-77.4759	303.589	-45.0977	0.261014	-68.7368	105.708	-93.9838	-37.3242	-99.7422	624.806	-705.715	-547.447	550.713	165.694
673	2	779.716	3.80753	1.36813	67.4996	45.6214	-86.7067	-158.752	-86.4683	126.303	90.0469	36.4938	60.3629	381.451	-789.158	150.891	-145.543	142.811	-118.884	-148.879	236.356	198.929	-78.3639	-55.5219	-78.7718	303.749	-46.7559	4.1972	-72.8593	107.953	-87.1279	-65.7253	-73.6567	624.707	-701.892	-550.967	550.507	165.53
673	3	677.436	3.87622	1.34809	67.6419	45.9729	-86.4448	-157.573	-87.6348	125.537	90.7095	36.7695	65.2559	353.716	-768.177	156.69	-156.147	148.716	-119.972	-149.978	238.581	208.354	-87.3721	-55.0648	-75.3247	291.393	-35.2962	-15.2632	-52.4912	106.524	-90.291	-43.5821	-94.5551	620.85	-699.291	-549.398	550.246	165.357
673	4	670.126	3.87718	1.34178	66.6315	45.8401	-85.8055	-155.107	-90.0464	122.425	93.7313	37.2233	65.0249	356.983	-770.014	157.138	-156.648	147.392	-119.396	-148.462	236.611	208.904	-87.6428	-55.3719	-80.4879	313	-57.029	10.2116	-79.7575	109.852	-91.3586	-38.6699	-98.8592	622.707	-701.058	-548.572	549.443	164.855
673	5	623.23	3.90532	1.3884	67.3776	48.9075	-85.8055	-155.107	-90.0464	122.425	93.7313	37.2233	65.0249	356.983	-770.014	157.138	-156.648	147.392	-110.959	-124.296	206.611	226.399	-101.257	-60.0042	-79.3815	308.125	-52.7679	10.7048	-79.5809	108.793	-91.0226	-39.4598	-98.2224	623.982	-701.486	-548.879	549.762	163.164
673	6	623.23	3.90532	1.3884	67.3776	48.9075	-85.8055	-155.107	-90.0464	122.425	93.7313	37.2233	65.0249	356.983	-770.014	157.138	-156.648	147.392	-110.959	-124.296	206.611	226.399	-101.257	-60.0042	-79.3815	308.125	-52.7679	10.7048	-79.5809	108.793	-91.0226	-39.4598	-98.2224	623.982	-701.486	-548.879	549.762	163.164
674	1	554.806	3.91377	1.39428	66.4826	47.7492	-89.4537	-169.345	-75.6573	134.051	83.1831	33.8276	64.3484	362.93	-773.387	157.364	-156.472	145.182	-111.019	-126.24	208.607	224.066	-98.6682	-60.0878	-78.6734	305.566	-50.6136	7.52647	-76.1879	108.679	-91.0226	-39.4598	-98.2224	623.982	-701.486	-548.879	549.762	163.164
674	2	725.685	3.82944	1.39986	66.4799	49.1771	-81.834	-139.806	-105.169	113.575	100.531	41.6873	59.3695	388.101	-794.245	151.588	-145.557	141.51	-114.447	-125.614	210.356	219.38	-99.118	-56.9791	-81.2146	312.628	-54.3355	18.9	-87.9788	107.387	-92.9418	-31.2853	-105.357	625.248	-702.546	-545.49	548.218	162.12
674	3	657.523	3.83813	1.38467	65.4795	48.83	-81.5913	-138.286	-106.677	112.721	101.252	41.9573	62.7568	368.874	-780.332	152.806	-150.306	145.855	-115.43	-130.003	215.375	221.775	-101.33	-57.0397	-79.3633	304.925	-47.6721	6.5411	-75.3793	107.011	-100.464	-1.2655	-133.283	627.213	-707.971	-542.025	548.018	162.016
674	4	604.699	3.80533	1.3961	67.4852	49.5893	-81.47	-137.116	-107.815	112.317	101.556	42.1115	62.3915	371.176	-781.243	153.303	-150.551	144.609	-114.414	-128.914	213.409	223.875	-102.404	-57.998	-79.3128	304.726	-47.5931	5.84525	-74.6246	107.179	-91.5363	-30.3805	-107.012	617.687	-693.507	-545.745	547.749	161.844
674	5	606.028	3.79912	1.39257	66.3529	46.7014	-81.3389	-136.064	-108.794	110.22	103.398	42.2014	62.3248	371.876	-781.567	153.977	-151.211	144.29	-122.164	-152.4	242.934	197.393	-81.1358	-53.7935	-78.4563	300.002	-43.3263	5.85366	-73.9893	106.469	-90.7799	-32.8099	-104.687	618.092	-693.845	-546.764	549.242	161.267
674	6	606.028	3.79912	1.39257	66.3529	46.7014	-81.3389	-136.064	-108.794	110.22	103.398	42.2014	62.3248	371.876	-781.567	153.977	-151.211	144.29	-122.164	-152.4	242.934	197.393	-81.1358	-53.7935	-78.4563	300.002	-43.3263	5.85366	-73.9893	106.469	-90.7799	-32.8099	-104.687	618.092	-693.845	-546.764	549.242	161.267
675	1	524.981	3.81725	1.36538	64.7259	44.9639	-88.6633	-167.635	-77.7059	131.646	85.6706	34.3597	60.4054	382.003	-789.172	154.248	-149.595	142.11	-120.603	-150.84	240.444	202.237	-84.0269	-55.0093	-77.6501	297.411	-42.0639	3.82566	-71.6087	107.007	-90.6383	-33.4526	-104.081	618.096	-693.862	-546.945	549.377	161.34
675	2	547.11	3.77922	1.37662	65.1021	45.6629	-85.3771	-155.336	-90.1025	123.845	92.2885	37.9034	58.3949	389.853	-797.172	149.805	-142.453	142.362	-120.888	-149.778	239.28	202.436	-84.9984	-54.7671	-78.544	295.431	-37.7531	2.46024	-70.5377	106.202	-90.7908	-32.8114	-104.672	618.118	-693.863	-546.712	549.231	161.259
675	3	511.195	3.81051	1.38243	65.0827	46.9756	-84.9747	-153.059	-92.4004	122.473	93.514	38.3085	61.3689	373.71	-787.81	147.264	-143.05	147.885	-118.724	-145.871	233.714	213.223	-93.7054	-56.426	-75.2348	280.744	-23.903	-18.0289	-49.2546	104.777	-98.448	-2.62636	-132.753	620.37	-699.406	-543.049	548.784	161.037
675	4	518.42	3.79411	1.39123	67.9198	48.6052	-84.5616	-150.343	-95.0431	120.923	94.887	38.7235	60.7022	378.693	-790.46	148.348	-143.747	145.739	-117.598	-143.597	230.517	214.812	-94.536	-57.2002	-72.4115	271.341	-14.3854	-31.7966	-34.2329	103.254	-90.916	-29.7049	-108.106	615.22	-689.605	-545.912	547.952	160.552
675	5	492.886	3.80573	1.44102	69.2661	51.8515	-84.5616	-150.343	-95.0431	120.923	94.887	38.7235	60.7022	378.693	-790.46	148.348	-143.747	145.739	-109.158	-119.564	200.517	233.989	-109.623	-61.7409	-72.448	271.425	-14.4814	-31.4899	-34.5448	103.259	-90.5971	-30.5038	-107.436	615.905	-689.767	-546.253	548.248	160.048
675	6	492.886	3.80573	1.44102	69.2661	51.8515	-84.5616	-150.343	-95.0431	120.923	94.887	38.7235	60.7022	378.693	-790.46	148.348	-143.747	145.739	-109.158	-119.564	200.517	233.989	-109.623	-61.7409	-72.448	271.425	-14.4814	-31.4899	-34.5448	103.259	-90.5971	-30.5038	-107.436	615.905	-689.767	-546.253	548.248	160.048
676	1	398.35	3.81858	1.44366	68.2093	50.6262	-89.1634	-168.45	-76.5971	133.434	83.8739	34.0613	59.7669	383.609	-794.217	146.926	-141.268	144.85	-108.383	-119.474	200.004	233.839	-108.56	-62.322	-72.714	275.507	-19.2718	-27.522	-38.7201	103.784	-90.5971	-30.5038	-107.436	615.905	-689.767	-546.253	548.248	160.048
676	2	545.302	3.73213	1.41908	70.5289	52.0559	-86.7376	-157.372	-87.9687	126.936	89.4586	36.6977	57.3355	394.076	-800.614	150.46	-141.772	141.754	-109.355	-123.565	204.624	233.997	-109.142	-62.2593	-72.9632	272.385	-14.8366	-30.6428	-35.5455	103.263	-84.2918	-55.6747	-83.5279	615.672	-686.194	-548.846	547.595	159.596
676	3	427.26	3.80906	1.39185	67.7904	49.881	-86.4489	-155.568	-89.7856	126.021	90.2431	37.001	62.7752	368.401	-786.287	142.51	-139.293	150.667	-110.971	-132.906	214.921	241.955	-117.084	-62.3418	-76.8108	291.416	-36.0115	-8.23646	-59.8093	106.792	-89.8424	-27.4482	-110.295	616.036	-688.47	-546.03	547.156	159.334
676	4	555.887	3.81728	1.36	67.6372	48.9589	-85.9028	-152.86	-92.3494	123.671	92.4303	37.483	62.3628	372.364	-788.967	142.545	-139.163	149.38	-111.397	-133.95	215.88	237.164	-112.183	-62.1873	-80.2203	319.188	-63.3366	16.3296	-84.8603	108.976	-90.0624	-33.9582	-104.063	627.973	-699.116	-546.67	546.531	158.883
676	5	594.449	3.80881	1.36843	65.5586	50.2221	-85.7686	-151.966	-93.1584	123.231	92.7943	37.6395	62.1934	373.624	-789.861	142.344	-138.866	148.965	-110.912	-132.901	213.842	235.464	-109.69	-62.8205	-73.0847	288.671	-37.5307	26.1542	-90.1019	102.355	-88.3501	-37.814	-100.653	636.522	-702.095	-547.964	546.97	150.605
676	6	594.449	3.80881	1.36843	65.5586	50.2221	-85.7686	-151.966	-93.1584	123.231	92.7943	37.6395	62.1934	373.624	-789.861	142.344	-138.866	148.965	-110.912	-132.901	213.842	235.464	-109.69	-62.8205	-73.0847	288.671	-37.5307	26.1542	-90.1019	102.355	-88.3501	-37.814	-100.653	636.522	-702.095	-547.964	546.97	150.605
677	1	504.595	3.81149	1.37592	64.6812	49.3207	-89.2299	-168.562	-76.3311	133.763	83.4279	34.0881	61.28	379.991	-793.362	142.59	-138.193	146.557	-110.348	-133.852	214.416	234.026	-107.32	-63.4469	-73.0847	288.671	-37.5307	26.1542	-90.1019	102.355	-88.3501	-37.814	-100.653	636.522	-702.095	-547.964	546.97	150.605
677	2	533.829	3.66472	1.37396	65.6023	49.8078	-85.8592	-154.463	-91.2924	124.842	91.2895	37.2116	59.352	386.187	-796.342	146.166	-139.559	144.498	-110.508	-134.31	214.976	234.044	-107.414	-63.3697	-73.7062	299.671	-44.1031	30.0484	-93.7062	98.4656	-88.2747	-38.1633	-100.318	636.586	-702.127	-547.987	547.014	150.64
677	3	558.853	3.79332	1.36511	63.6857	48.6998	-87.6094	-165.477	-80.1169	130.285	86.455	35.3726	62.8915	366.809	-786.173	142.145	-138.86	152.138	-110.663	-135.279	216.009	234.157	-107.482	-63.3911	-73.6836	290.034	-36.7362	19.7819	-83.5557	100.972	-96.1346	-7.62016	-129.532	641.125	-710.489	-544.578	547.594	150.861
677	4	464.171	3.75736	1.36212	66.0628	49.3386	-87.5572	-165.102	-80.4862	130.121	86.5978	35.4302	62.7923	367.647	-786.275	142.694	-139.348	151.485	-108.365	-131.578	209.954	237.255	-108.515	-65.244	-74.0354	298.058	-44.2713	22.1598	-86.1539	101.533	-88.5565	-37.1612	-101.92	639.652	-704.086	-548.672	547.511	150.776
677	5	420.731	3.74463	1.35683	64.9252	46.1751	-87.5572	-165.102	-80.4862	130.121	86.5978	35.4302	62.7923	367.647	-786.275	142.694	-139.348	151.485	-116.199	-154.955	239.954	217.056	-92.6025	-60.9438	-74.0354	298.058	-44.2713	22.1598	-86.1539	101.533	-88.2266	-37.9132	-101.242	641.311	-704.572	-548.84	547.381	148.946
677	6	420.731	3.74463	1.35683	64.9252	46.1751	-87.5572	-165.102	-80.4862	130.121	86.5978	35.4302	62.7923	367.647	-786.275	142.694	-139.348	151.485	-116.199	-154.955	239.954	217.056	-92.6025	-60.9438	-74.0354	298.058	-44.2713	22.1598	-86.1539	101.533	-88.2266	-37.9132	-101.242	641.311	-704.572	-548.84	547.381	148.946
678	1	405.545	3.75756	1.35939	64.7209	45.9193	-89.6764	-170.275	-74.5543	134.964	82.2037	33.6707	62.4452	368.635	-787.069	142.096	-138.319	151.509	-116.281	-156.485	241.63	217.705	-92.9551	-60.9866	-73.9022	297.539	-44.162	22.0015	-86.0684	101.845	-88.2266	-37.9132	-101.242	641.311	-704.572	-548.84	547.381	148.946
678	2	633.456	3.69087	1.35763	64.4508	47.7252	-83.6181	-141.043	-104.579	116.366	98.9894	39.4471	59.3354	386.988	-796.017	147.578	-140.898	143.833	-123.917	-162.91	254.044	207.689	-89.881	-54.6977	-74.6758	302.967	-47.9921	40.0852	-103.419	100.519	-89.5957	-32.1355	-106.677	644.852	-707.833	-547.002	546.573	148.22
678	3	580.927	3.75456	1.35082	63.6608	47.5978	-83.3622	-139.143	-106.499	115.459	99.7567	39.7065	62.5754	368.973	-787.716	141.24	-137.597	151.743	-125.114	-166.116	257.744	215.109	-97.0531	-54.3505	-74.6604	295.604	-42.3399	27.6858	-91.3344	102.24	-97.7036	-2.12352	-135.598	649.359	-715.759	-542.965	546.324	148.019
678	4	559.418	3.76047	1.35472	64.6827	49.2156	-83.9068	-138.441	-107.346	117.698	97.4177	39.6966	62.7599	367.642	-786.578	141.386	-137.747	151.959	-125.627	-168.738	261.793	220.895	-102.591	-55.0483	-75.8181	288.586	-41.0493	41.1597	-104.789	102.545	-80.5717	-28.8917	-108.815	630.653	-693.27	-551.66	546.846	148.372
678	5	621.127	3.75691	1.30959	66.3767	50.8959	-83.9367	-136.088	-109.362	116.87	98.1927	39.8393	62.7233	369.988	-787.786	141.762	-138.254	150.705	-122.45	-159.686	250.697	222.795	-103.469	-56.8252	-75.8576	288.809	-40.9625	38.7661	-102.2	102.215	-76.3722	-39.0354	-95.8877	658.976	-698.932	-548.708	538.504	128.514
678	6	621.127	3.75691	1.30959	66.3767	50.8959	-83.9367	-136.088	-109.362	116.87	98.1927	39.8393	62.7233	369.988	-787.786	141.762	-138.254	150.705	-122.45	-159.686	250.697	222.795	-103.469	-56.8252	-75.8576	288.809	-40.9625	38.7661	-102.2	102.215	-76.3722	-39.0354	-95.8877	658.976	-698.932	-548.708	538.504	128.514
679	1	467.651	3.76316	1.29672	64.6831	49.6153	-88.6983	-167.563	-77.343	132.138	85.0141	34.5304	61.4394	379.718	-790.874	145.633	-140.857	145.118	-120.098	-158.961	248.519	224.298	-102.563	-58.8669	-75.9968	287.713	-39.9928	40.2957	-103.711	102.507	-76.2361	-39.9245	-94.9662	659.616	-699.423	-548.789	538.485	128.402
679	2	564.631	3.66415	1.29189	64.7313	49.0206	-85.194	-153.04	-92.5816	122.629	93.3544	37.533	58.2703	390.897	-797.743	149.717	-141.964	142.192	-126.246	-164.027	258.354	207.969	-91.5787	-53.9327	-75.5187	291.683	-41.7566	41.2354	-103.824	99.5159	-76.6124	-38.2315	-97.2662	660.503	-701.106	-548.171	538.67	129.184
679	3	555.378	3.81321	1.30286	63.9576	48.5319	-84.8051	-154.379	-91.3352	121.318	94.5662	37.412	61.7253	370.837	-797.208	131.132	-127.447	158.44	-125.995	-164.632	258.587	210.42	-93.4857	-54.2951	-76.1396	284.692	-37.595	32.4594	-95.7662	102.406	-83.9389	-9.35373	-127.892	665.733	-707.745	-542.855	538.573	128.834
679	4	549.009	3.75975	1.27312	66.3463	47.6546	-84.6781	-153.53	-92.2033	121.006	94.8499	37.5189	59.0523	380.644	-808.27	120.705	-115.329	159.57	-129.273	-174.112	268.96	200.647	-84.2221	-51.1196	-75.9415	292.111	-43.7332	30.1591	-93.6911	103.263	-83.9449	-38.6954	-98.328	680.433	-720.378	-546.091	538.578	128.983
679	5	628.989	3.68964	1.29749	66.5045	46.0877	-85.5415	-149.965	-97.1765	122.735	93.7791	36.6106	59.2627	379.639	-806.818	121.839	-116.561	159.271	-129.26	-176.291	271.368	202.822	-86.1139	-51.4997	-75.9069	289.928	-41.7799	28.1712	-91.9674	103.414	-74.1671	-59.6004	-82.5278	659.402	-710.218	-575.73	567.719	143.829
679	6	628.989	3.68964	1.29749	66.5045	46.0877	-85.5415	-149.965	-97.1765	122.735	93.7791	36.6106	59.2627	379.639	-806.818	121.839	-116.561	159.271	-129.26	-176.291	271.368	202.822	-86.1139	-51.4997	-75.9069	289.928	-41.7799	28.1712	-91.9674	103.414	-74.1671	-59.6004	-82.5278	659.402	-710.218	-575.73	567.719	143.829
680	1	519.532	3.76018	1.31534	65.8372	45.3869	-89.1362	-167.979	-76.8893	133.88	83.3867	34.216	58.8705	380.852	-805.644	124.386	-118.466	157.61	-128.468	-179.266	273.811	208.077	-89.8027	-52.6049	-75.9168	284.628	-37.319	23.2779	-87.5858	104.703	-74.1671	-59.6004	-82.5278	659.402	-710.218	-575.73	567.719	143.829
680	2	546.607	3.63519	1.30612	66.7234	46.4912	-86.1987	-140.849	-104.199	124.187	91.318	38.0731	59.0531	383.565	-800.274	137.688	-130.568	150.556	-128.266	-178.819	273.169	209.287	-90.9083	-52.7702	-76.3631	297.709	-45.2293	29.0862	-93.9598	101.791	-74.0906	-60.2941	-81.9456	659.915	-710.946	-575.866	567.878	144.075
680	3	521.177	3.83811	1.28425	64.635	45.2997	-85.3592	-137.686	-107.47	121.148	94.061	38.6889	62.4196	366.974	-787.58	140.234	-136.171	153.718	-131.658	-166.527	262.7	204.442	-93.0977	-47.8754	-75.6252	286.436	-37.5864	9.83263	-75.2578	105.14	-80.3934	-26.3801	-114.875	659.995	-712.086	-570.808	566.447	142.612
680	4	490.98	3.78386	1.25204	68.0205	44.8363	-85.3405	-134.895	-110.22	122.637	92.427	38.8972	62.4632	363.218	-783.293	139.588	-135.418	153.32	-132.016	-167.845	264.226	204.484	-93.1604	-47.7784	-73.999	306.65	-54.204	-0.887727	-64.0047	107.155	-85.6048	-45.157	-97.8971	689.996	-741.679	-571.461	566.553	143.054
680	5	714.536	3.7864	1.28408	71.8472	44.3712	-84.3897	-132.448	-112.441	119.657	95.1155	39.6586	62.0943	366.186	-785.591	139.049	-134.702	152.644	-130.4	-164.529	259.622	202.789	-90.6188	-48.6165	-78.8392	332.673	-72.1625	-31.697	-39.1924	111.226	-86.0047	-41.5166	-101.025	686.114	-739.195	-571.427	567.394	149.985
680	6	714.536	3.7864	1.28408	71.8472	44.3712	-84.3897	-132.448	-112.441	119.657	95.1155	39.6586	62.0943	366.186	-785.591	139.049	-134.702	152.644	-130.4	-164.529	259.622	202.789	-90.6188	-48.6165	-78.8392	332.673	-72.1625	-31.697	-39.1924	111.226	-86.0047	-41.5166	-101.025	686.114	-739.195	-571.427	567.394	149.985
681	1	497.947	3.7871	1.26219	70.4691	42.5769	-88.2427	-164.685	-80.1022	130.892	85.9641	35.0561	60.8302	374.309	-787.339	142.388	-136.921	147.105	-130.085	-169.749	264.636	205.629	-91.5149	-49.9797	-78.9157	332.846	-72.3363	-31.4587	-39.4513	111.287	-86.0026	-42.1199	-100.506	687.143	-740.218	-571.459	567.495	149.934
681	2	554.1	3.76647	1.26638	70.6867	42.8498	-85.6839	-154.62	-90.7553	121.888	94.2252	37.2705	58.9994	385.545	-794.489	145.892	-138.741	143.886	-134.698	-176.902	274.313	198.326	-87.3236	-47.0237	-82.0176	341.176	-79.7682	-24.0621	-47.6805	113.171	-86.2504	-41.0916	-101.523	687.39	-740.631	-571.231	567.414	150.034
681	3	694.706	3.84167	1.2761	68.3856	42.7283	-88.4896	-182.343	-63.4333	126.124	91.2923	33.0162	57.5616	390.054	-789.882	153.638	-145.125	136.462	-132.763	-162.191	258.319	195.968	-87.0245	-46.405	-78.2522	329.275	-68.6297	-37.9437	-33.2117	110.924	-93.4394	-20.1984	-122.042	696.242	-754.469	-566.347	566.542	150.888
681	4	980.236	3.77015	1.27999	69.7312	43.0816	-88.3964	-181.685	-64.062	126.003	91.3805	33.1318	55.3986	396.748	-792.241	159.086	-148.798	132.966	-130.742	-156.677	251.597	198.419	-88.6609	-47.387	-79.723	332.804	-72.4698	-32.0857	-39.3105	112.184	-83.0218	-44.9367	-97.0111	673.011	-725.294	-571.978	566.529	150.838
681	5	981.836	3.80939	1.27897	68.8755	46.01	-88.2323	-181.174	-64.562	125.38	91.9558	33.2646	55.2315	397.591	-793.093	159.232	-148.789	132.974	-121.73	-131.851	221.727	217.172	-103.551	-52.4019	-85.1667	344.462	-86.353	-3.40007	-68.4038	116.542	-83.0125	-41.9504	-99.5829	675.16	-726.111	-571.561	565.718	147.384
681	6	981.836	3.80939	1.27897	68.8755	46.01	-88.2323	-181.174	-64.562	125.38	91.9558	33.2646	55.2315	397.591	-793.093	159.232	-148.789	132.974	-121.73	-131.851	221.727	217.172	-103.551	-52.4019	-85.1667	344.462	-86.353	-3.40007	-68.4038	116.542	-83.0125	-41.9504	-99.5829	675.16	-726.111	-571.561	565.718	147.384
682	1	517.024	3.78475	1.25973	68.2377	43.5479	-89.6725	-170.037	-74.928	134.18	83.0468	33.5956	54.5321	403.4	-803.935	152.114	-140.651	137.126	-127.234	-146.999	240.485	198.905	-88.5589	-49.0896	-85.1667	344.462	-86.353	-3.40007	-68.4038	116.542	-83.0125	-41.9504	-99.5829	675.16	-726.111	-571.561	565.718	147.384
682	2	550.668	3.89739	1.26981	67.7084	42.5519	-92.7327	-196.248	-48.8478	140.208	77.8875	29.8952	56.6049	396.973	-802.681	148.22	-138.49	141.346	-129.665	-159.877	254.986	196.729	-86.2362	-49.25	-85.5496	337.668	-80.8327	-3.56648	-68.9334	118.253	-83.5555	-40.9496	-100.677	677.281	-728.515	-571.18	565.753	147.418
682	3	575.618	3.89007	1.28366	68.3007	43.5296	-96.7968	-225.942	-20.4694	148.077	70.7783	24.6195	57.1385	394.291	-801.858	147.368	-137.922	143.065	-129.504	-158.692	253.774	197.364	-86.9416	-49.1688	-84.8547	336.261	-79.5163	-6.13737	-66.2054	117.484	-84.6379	-36.9802	-104.521	676.678	-728.276	-570.84	565.751	147.41
682	4	583.595	3.95342	1.25534	67.736	44.5409	-96.7968	-225.942	-20.4694	148.077	70.7783	24.6195	56.8641	396.581	-804.375	147.381	-137.661	143.225	-126.833	-150.782	244.134	199.925	-88.5162	-50.2332	-80.2013	328.565	-73.3164	-2.32048	-66.6521	114.117	-92.8042	-35.2134	-108.61	700.949	-758.276	-567.414	565.751	147.41
682	5	591.743	3.84978	1.28244	68.2717	44.0454	-96.8266	-226.157	-20.2583	148.187	70.6695	24.5886	56.1482	394.962	-801.456	147.044	-136.796	142.137	-127.953	-153.924	247.933	198.15	-87.092	-49.6693	-81.332	327.769	-72.6772	-3.65015	-66.0845	115.871	-84.7598	-49.8369	-92.8751	675.701	-728.731	-570.561	564.514	148.552
682	6	591.743	3.84978	1.28244	68.2717	44.0454	-96.8266	-226.157	-20.2583	148.187	70.6695	24.5886	56.1482	394.962	-801.456	147.044	-136.796	142.137	-127.953	-153.924	247.933	198.15	-87.092	-49.6693	-81.332	327.769	-72.6772	-3.65015	-66.0845	115.871	-84.7598	-49.8369	-92.8751	675.701	-728.731	-570.561	564.514	148.552
683	1	715.936	3.85276	1.28817	69.9436	46.4849	-102.256	-256.877	9.01003	163.709	55.7188	19.6037	56.4322	393.839	-804.957	138.965	-128.915	145.702	-127.077	-148.763	241.512	194.869	-84.074	-49.2062	-81.6948	330.803	-75.3058	-3.17801	-66.5386	116.069	-86.0481	-46.4837	-96.6175	676.667	-730.216	-569.612	564.559	148.764
683	2	692.835	3.89886	1.2865	70.0816	46.5693	-102.223	-256.533	8.76788	164.486	54.9807	19.9091	56.7857	392.813	-804.037	138.263	-128.363	145.849	-127.077	-148.765	241.513	194.871	-84.0751	-49.2064	-81.6948	330.803	-75.3058	-3.17801	-66.5386	116.069	-87.2447	-47.7019	-95.4438	685.413	-740.29	-569.01	564.559	148.764
683	3	493.961	3.87012	1.27854	67.8122	44.1754	-99.5206	-228.334	-20.168	150.453	69.25	21.074	56.4799	395.495	-803.577	133.415	-122.943	142.765	-128.56	-147.729	240.963	204.408	-94.292	-47.6322	-78.9028	323.404	-67.9693	-15.5784	-53.4228	113.62	-90.8581	-34.0541	-108.397	684.237	-740.796	-567.857	564.431	148.898
683	4	642.69	3.95871	1.29577	67.9938	46.839	-99.6758	-230.176	-18.4724	150.351	69.2954	20.8259	55.1531	405.41	-813.53	136.261	-124.27	142.632	-121.192	-126.367	214.954	217.95	-104.564	-50.9424	-77.5153	321.485	-66.3929	-15.3051	-52.7366	112.37	-98.4988	-29.3862	-114.53	707.149	-771.474	-566.512	567.315	150.564
683	5	685.518	3.97363	1.3059	68.0575	48.0272	-99.5093	-231.439	-17.7689	147.2	72.7095	20.541	54.7072	408.828	-816.88	135.979	-123.572	142.555	-121.423	-127.189	215.915	216.502	-103.262	-50.801	-84.1671	342.018	-88.9419	10.8298	-80.1994	118.69	-98.511	-27.2369	-116.343	705.009	-769.002	-565.906	564.897	150.331
683	6	685.518	3.97363	1.3059	68.0575	48.0272	-99.5093	-231.439	-17.7689	147.2	72.7095	20.541	54.7072	408.828	-816.88	135.979	-123.572	142.555	-121.423	-127.189	215.915	216.502	-103.262	-50.801	-84.1671	342.018	-88.9419	10.8298	-80.1994	118.69	-98.511	-27.2369	-116.343	705.009	-769.002	-565.906	564.897	150.331
684	1	534.692	3.93563	1.32611	67.7389	45.9219	-100.737	-242.692	-5.91879	154.905	64.8324	20.2225	54.7066	408.836	-816.886	136.001	-123.595	142.554	-129.171	-152.326	245.915	192.805	-84.5005	-46.8107	-84.1671	342.018	-88.9419	10.8298	-80.1994	118.69	-98.511	-27.2369	-116.343	705.009	-769.002	-565.906	564.897	150.331
684	2	487.974	3.91429	1.30941	67.2099	45.1005	-100.432	-228.849	-17.6826	163.506	55.8191	21.6269	54.7066	408.836	-816.886	136.001	-123.596	142.554	-127.428	-148.349	240.835	193.772	-84.4872	-47.719	-83.3626	340.149	-87.3111	8.41498	-77.3863	118.185	-98.2185	-23.4648	-119.583	699.379	-762.825	-566.098	564.897	150.331
684	3	501.001	3.94954	1.28677	68.0853	45.6339	-100.257	-227.387	-19.4205	161.504	57.9651	21.6387	53.2735	416.959	-826.665	138.279	-123.829	143.585	-128.121	-145.284	238.114	206.754	-96.4733	-47.5128	-78.6012	324.591	-70.2075	-13.403	-55.2199	113.709	-97.2961	-24.2493	-118.38	695.534	-757.869	-564.788	562.902	149.903
684	4	528.603	3.92311	1.30279	67.8079	46.3391	-99.5326	-225.94	-20.7376	160.72	58.6179	22.1914	52.8957	415.964	-827.329	133.342	-118.65	144.935	-128.182	-145.456	238.307	206.464	-96.2066	-47.4643	-78.5339	323.854	-69.0823	-16.8718	-51.9899	114.089	-106.898	-6.85101	-133.076	702.72	-770.432	-555.352	556.549	150.322
684	5	512.656	3.92397	1.3064	67.5829	47.3623	-99.4629	-225.55	-21.1853	160.285	59.072	22.2239	52.4002	418.85	-830.581	133.573	-118.287	145.483	-127.86	-144.726	237.379	207.196	-96.7578	-47.6195	-84.6182	341.973	-89.8461	11.1381	-81.3661	120.661	-106.538	-6.35876	-133.543	701.219	-768.538	-555.215	554.628	150.105
684	6	512.656	3.92397	1.3064	67.5829	47.3623	-99.4629	-225.55	-21.1853	160.285	59.072	22.2239	52.4002	418.85	-830.581	133.573	-118.287	145.483	-127.86	-144.726	237.379	207.196	-96.7578	-47.6195	-84.6182	341.973	-89.8461	11.1381	-81.3661	120.661	-106.538	-6.35876	-133.543	701.219	-768.538	-555.215	554.628	150.105
685	1	569.611	3.92736	1.32633	69.4544	50.2937	-102.591	-255.034	7.97841	169.542	49.8482	19.3587	52.8121	415.854	-828.13	134.198	-119.474	146.11	-127.017	-140.788	232.912	213.286	-102.712	-47.6938	-84.6461	342.975	-90.8913	11.8403	-82.0061	120.63	-106.679	-6.03196	-133.951	702.339	-769.398	-555.14	554.671	149.691
685	2	550.136	4.02631	1.34228	71.5409	54.8587	-103.266	-255.016	12.2348	192.747	25.5465	21.1042	52.8121	415.854	-828.13	134.198	-119.474	146.11	-117.658	-117.06	202.912	238.198	-122.054	-52.803	-84.3299	341.084	-89.6084	12.2056	-82.0159	121.102	-106.679	-6.03196	-133.951	702.339	-769.398	-555.14	554.671	149.691
685	3	540.988	3.98665	1.32674	71.114	55.3772	-103.266	-255.016	12.2348	192.747	25.5465	21.1042	53.0447	413.746	-824.847	136.261	-121.884	144.986	-117.092	-116.459	201.833	242.477	-125.97	-53.6798	-84.1543	340.997	-89.536	11.9031	-81.6473	120.983	-108.354	8.37372	-147.905	697.151	-764.485	-554.068	554.671	149.691
685	4	759.689	3.98222	1.35623	68.6395	50.0748	-103.245	-256.223	13.5074	193.513	24.6902	21.1076	52.1025	417.29	-827.747	138.516	-123.293	144.515	-120.392	-123.219	210.323	220.158	-105.864	-51.3003	-78.5248	325.485	-73.0856	-0.209842	-66.9655	114.732	-109.362	-18.7731	-123.029	720.793	-791.975	-549.23	553.449	149.822
685	5	754.37	3.99456	1.37472	71.6843	54.027	-104.463	-260.235	16.802	194.537	24.3798	19.8201	52.1662	418.058	-827.716	140.316	-125.175	143.927	-120.54	-123.81	211.042	219.249	-105.094	-51.2275	-78.1787	324.355	-71.9592	-1.20292	-65.8803	114.413	-107.134	-25.0591	-114.37	713.062	-769.961	-522.314	524.626	138.824
685	6	754.37	3.99456	1.37472	71.6843	54.027	-104.463	-260.235	16.802	194.537	24.3798	19.8201	52.1662	418.058	-827.716	140.316	-125.175	143.927	-120.54	-123.81	211.042	219.249	-105.094	-51.2275	-78.1787	324.355	-71.9592	-1.20292	-65.8803	114.413	-107.134	-25.0591	-114.37	713.062	-769.961	-522.314	524.626	138.824
686	1	733.742	3.99554	1.40077	73.9503	56.7273	-98.495	-282.939	45.1927	216.135	-2.55089	27.3276	53.0701	416.607	-823.342	147.983	-134.057	141.806	-123.441	-133.366	222.834	207.025	-95.5913	-49.7053	-77.2112	319.509	-66.8449	-2.96284	-64.042	113.1	-107.794	-24.3365	-115.129	714.098	-770.575	-520.043	522.797	137.97
686	2	664.069	3.99402	1.43705	74.9244	59.446	-99.2415	-277.541	38.9201	211.469	2.96383	26.2857	53.0706	416.603	-823.34	147.982	-134.055	141.807	-115.317	-108.727	192.834	233.654	-117.225	-53.9882	-76.9856	318.673	-66.1379	-3.25322	-63.6009	113.012	-107.583	-24.0295	-115.337	712.937	-769.194	-520.132	522.797	137.97
686	3	665.874	4.0082	1.36015	73.8216	57.2166	-101.874	-258.39	16.7499	192.133	23.4804	23.4462	52.6218	419.154	-825.948	148.669	-134.21	141.809	-115.725	-110.882	195.163	231.798	-115.431	-53.8674	-71.5931	301.711	-48.5789	-25.4698	-39.6789	108.948	-105.832	-17.9059	-120.155	698.492	-754.685	-524.816	526.124	139.23
686	4	942.938	3.92169	1.3488	74.9306	57.0972	-101.973	-258.331	16.4584	191.131	24.5987	23.259	51.5409	422.827	-827.369	151.958	-136.59	139.903	-114.483	-110.219	193.508	235.565	-118.058	-55.2162	-73.2411	311.443	-57.7117	-18.5393	-47.2494	109.348	-95.3692	-42.072	-94.9674	675.125	-725.531	-530.38	526.069	139.459
686	5	1118.74	3.88862	1.39752	78.0138	62.2929	-102.912	-260.642	18.6906	189.949	25.4944	22.6161	51.4917	423.389	-827.72	152.854	-137.427	139.699	-108.103	-86.9772	164.682	263.952	-140.975	-58.4378	-73.3043	311.619	-57.897	-18.2691	-47.5337	109.391	-95.1764	-44.0304	-92.8141	674.823	-725.349	-530.326	525.537	141.662
686	6	1118.74	3.88862	1.39752	78.0138	62.2929	-102.912	-260.642	18.6906	189.949	25.4944	22.6161	51.4917	423.389	-827.72	152.854	-137.427	139.699	-108.103	-86.9772	164.682	263.952	-140.975	-58.4378	-73.3043	311.619	-57.897	-18.2691	-47.5337	109.391	-95.1764	-44.0304	-92.8141	674.823	-725.349	-530.326	525.537	141.662
687	1	756.307	3.91814	1.42639	80.104	64.7705	-98.1754	-281.45	43.3621	211.721	2.04288	27.5393	51.8427	422.733	-823.854	167.478	-152.545	137.077	-109.911	-95.7358	175.145	263.331	-142.599	-57.4742	-73.1829	311.245	-57.5073	-18.8677	-46.9069	109.32	-95.8025	-41.7905	-95.1976	675.83	-726.797	-530.187	525.896	141.577
687	2	721.543	3.87513	1.42252	76.0839	60.3417	-99.3209	-260.674	19.8702	199.789	17.3129	24.7889	54.4891	409.451	-813.446	154.966	-142.705	139.399	-110.844	-100.486	180.346	258.95	-138.219	-57.3842	-75.4583	316.425	-63.8419	-7.27017	-58.5427	111.428	-97.1564	-38.2882	-98.475	679.005	-730.358	-529.036	525.896	141.577
687	3	721.572	3.95883	1.36587	74.5161	56.644	-99.3216	-260.766	19.9818	199.903	17.1883	24.796	54.4467	409.825	-813.717	155.324	-143.02	139.311	-118.409	-119.584	206.278	235.748	-120.125	-52.2874	-72.765	305.786	-51.4556	-29.4518	-36.5072	109.934	-100.839	-27.1013	-109.55	685.332	-739.349	-527.479	526.125	141.555
687	4	839.784	3.99864	1.37104	73.0351	54.762	-99.0867	-263.645	22.9274	200.765	16.1767	24.703	54.0822	411.657	-814.467	158.023	-145.551	138.493	-125.538	-133.085	224.786	206.329	-95.4944	-47.3096	-73.2648	307.218	-52.8169	-28.4789	-37.7164	110.4	-108.79	-13.6934	-124.182	703.046	-764.33	-521.918	525.194	144.043
687	5	787.149	3.98184	1.37454	72.6473	54.5213	-98.9428	-265.307	24.8623	202.271	14.4981	24.9073	53.2965	417.518	-820.23	157.481	-144.252	138.267	-125.652	-133.947	225.66	204.291	-93.5427	-47.2605	-80.2408	327.84	-73.1777	-4.80729	-64.3281	115.223	-108.211	-13.8875	-123.887	700.947	-762.712	-524.324	527.701	144.84
687	6	787.149	3.98184	1.37454	72.6473	54.5213	-98.9428	-265.307	24.8623	202.271	14.4981	24.9073	53.2965	417.518	-820.23	157.481	-144.252	138.267	-125.652	-133.947	225.66	204.291	-93.5427	-47.2605	-80.2408	327.84	-73.1777	-4.80729	-64.3281	115.223	-108.211	-13.8875	-123.887	700.947	-762.712	-524.324	527.701	144.84
688	1	613.532	3.95731	1.37815	72.7756	53.5501	-98.9227	-272.901	33.3495	205.22	9.89008	26.0578	53.647	415.148	-818.128	154.935	-142.504	138.642	-133.28	-158.381	254.906	177.421	-71.5599	-43.2927	-80.3457	327.934	-73.4306	-3.40525	-65.65	115.417	-107.576	-15.3747	-122.509	703.567	-764.914	-524.07	527.545	145.084
688	2	736.947	3.96501	1.34323	70.698	50.0585	-99.7157	-251.987	10.2654	192.573	24.5073	24.8048	53.647	415.148	-818.128	154.935	-142.504	138.642	-132.302	-157.455	253.146	179.042	-72.2921	-44.1768	-79.4379	322.879	-68.5295	-6.73974	-61.9308	115.03	-103.343	-22.8352	-114.4	692.254	-751.054	-526.48	527.545	145.084
688	3	725.021	3.96348	1.34675	73.0824	51.4745	-99.6729	-252.543	10.9446	193.34	23.6773	24.8794	52.8487	421.833	-824.462	156.522	-143.317	138.597	-131.104	-152.902	247.761	198.185	-89.3687	-45.6382	-73.8916	315.232	-58.8559	-35.0343	-32.5188	109.624	-103.429	-22.6365	-114.716	693.085	-752.133	-527.237	528.451	145.209
688	4	652.682	3.87611	1.35287	72.0073	49.2159	-98.0344	-246.376	4.31186	195.091	22.1907	26.0384	53.8808	411.151	-816.802	147.692	-135.716	141.987	-132.652	-157.991	253.845	194.779	-86.8854	-44.662	-73.6967	314.695	-58.3373	-35.3991	-32.0663	109.471	-106.923	-22.8152	-112.743	698.461	-764.206	-535.559	538.584	149.024
688	5	642.44	3.8619	1.35393	71.5392	48.9761	-98.0409	-247.886	5.93799	195.943	21.2612	26.0484	53.3327	415.192	-820.849	146.876	-134.345	141.853	-131.489	-156.841	251.67	189.215	-81.0306	-45.1984	-81.5916	337.267	-80.3942	-10.8793	-59.7241	114.926	-106.563	-23.1724	-112.364	697.378	-763.056	-536.205	539.83	149.467
688	6	642.44	3.8619	1.35393	71.5392	48.9761	-98.0409	-247.886	5.93799	195.943	21.2612	26.0484	53.3327	415.192	-820.849	146.876	-134.345	141.853	-131.489	-156.841	251.67	189.215	-81.0306	-45.1984	-81.5916	337.267	-80.3942	-10.8793	-59.7241	114.926	-106.563	-23.1724	-112.364	697.378	-763.056	-536.205	539.83	149.467
689	1	468.686	3.86131	1.36986	74.1493	51.8771	-100.545	-277.297	36.4964	201.472	14.03	24.219	53.7928	411.242	-818.63	143.896	-131.674	143.529	-137.104	-169.968	269.233	183.368	-78.6563	-41.2465	-81.6966	338.058	-81.2682	-9.67774	-60.8791	114.965	-106.644	-23.0008	-112.655	698.539	-764.006	-536.272	540.069	149.092
689	2	809.584	3.93571	1.32251	71.8799	47.44	-104.096	-255.603	10.6349	174.4	43.7951	20.2063	53.6992	410.518	-818.131	142.834	-130.526	143.703	-136.462	-171.013	269.764	184.79	-79.3369	-41.8309	-82.3377	333.472	-76.6421	-16.2317	-55.4699	117.243	-98.6577	-36.2655	-99.1387	679.013	-739.716	-540.563	540.027	149.11
689	3	811.565	3.93604	1.32388	71.4197	48.4733	-104.077	-255.03	9.87015	173.438	44.8822	20.1222	52.4666	418.637	-824.723	146.338	-132.585	141.455	-137.202	-171.945	270.507	188.779	-82.256	-42.4603	-72.6597	309.911	-52.4081	-44.1651	-26.2969	109.95	-99.018	-33.2482	-102.163	678.737	-739.535	-540.519	540.077	149.101
689	4	675.461	4.02346	1.33567	70.383	50.1954	-104.056	-254.807	9.55529	172.892	45.4528	20.0902	51.8588	420.698	-827.885	145.958	-131.574	142.368	-128.946	-146.595	240.243	191.465	-82.502	-46.4528	-68.0251	296.871	-40.7369	-49.0954	-17.5926	106.037	-102.659	-29.3153	-108.389	689.681	-754.235	-538.012	539.627	149.071
689	5	655.568	3.97439	1.33779	71.8207	48.956	-104.153	-256.807	11.3826	171.959	46.4109	19.8972	51.4992	423.064	-830.22	145.383	-130.619	142.187	-127.593	-146.301	238.454	187.342	-76.9614	-47.7555	-76.8101	325.086	-65.3015	-25.3237	-47.0906	110.486	-102.777	-29.0461	-108.67	689.987	-754.675	-538.142	542.246	150.171
689	6	655.568	3.97439	1.33779	71.8207	48.956	-104.153	-256.807	11.3826	171.959	46.4109	19.8972	51.4992	423.064	-830.22	145.383	-130.619	142.187	-127.593	-146.301	238.454	187.342	-76.9614	-47.7555	-76.8101	325.086	-65.3015	-25.3237	-47.0906	110.486	-102.777	-29.0461	-108.67	689.987	-754.675	-538.142	542.246	150.171
690	1	583.53	3.98041	1.37983	71.9599	50.5448	-101.243	-250.279	2.8809	162.163	57.0365	20.9847	51.4998	423.067	-830.22	145.391	-130.628	142.185	-120.679	-120.707	208.454	204.289	-91.2847	-51.2513	-76.8101	325.086	-65.3015	-25.3237	-47.0906	110.486	-102.777	-29.0461	-108.67	689.987	-754.675	-538.142	542.246	150.171
690	2	791.727	3.97793	1.34723	68.7503	48.5809	-101.521	-240.375	-3.90106	176.697	41.7591	22.9182	52.91	412.395	-818.924	144.202	-131.066	141.653	-121.93	-129.946	218.088	196.943	-84.0123	-51.2702	-76.2406	316.504	-58.1778	-25.5848	-45.8131	111.898	-111.912	-7.45253	-129.774	708.792	-779.89	-534.937	544.112	150.924
690	3	602.868	3.92894	1.32736	67.9243	49.5879	-101.838	-242.917	-1.90552	174.672	44.0007	22.3392	52.5521	411.737	-819.289	143.876	-130.339	142.748	-123.411	-137.274	226.373	192.652	-80.387	-50.6474	-68.8253	294.723	-36.4278	-50.7862	-18.1059	106.302	-110.34	-3.35631	-132.546	692.627	-762.104	-536.987	544.354	150.997
690	4	1029.47	4.01797	1.38033	68.4623	54.1695	-101.873	-243.294	-1.542	174.657	44.0037	22.2977	52.4504	412.327	-819.826	144.033	-130.387	142.668	-117.008	-114.44	199.211	214.912	-98.2553	-53.9202	-60.7027	272.069	-18.1891	-62.2341	2.00944	100.887	-109.18	-21.3599	-117.774	706.937	-779.492	-539.665	544.608	151.099
690	5	724.241	3.93819	1.38282	71.1775	52.6404	-101.921	-244.098	-0.675948	175.163	43.4541	22.2785	51.2557	417.954	-824.696	142.393	-127.53	141.522	-115.597	-110.966	194.416	218.144	-99.9442	-55.1891	-68.0299	301.836	-42.0339	-38.0177	-29.3968	102.063	-108.786	-21.7938	-117.256	705.265	-777.487	-539.724	548.681	152.413
690	6	724.241	3.93819	1.38282	71.1775	52.6404	-101.921	-244.098	-0.675948	175.163	43.4541	22.2785	51.2557	417.954	-824.696	142.393	-127.53	141.522	-115.597	-110.966	194.416	218.144	-99.9442	-55.1891	-68.0299	301.836	-42.0339	-38.0177	-29.3968	102.063	-108.786	-21.7938	-117.256	705.265	-777.487	-539.724	548.681	152.413
691	1	605.897	3.88027	1.40318	69.9883	54.0306	-101.08	-248.346	0.389633	158.879	60.5548	20.9242	50.7557	418.493	-825.312	139.718	-124.439	141.379	-115.423	-110.421	193.72	218.827	-100.456	-55.3227	-62.4235	288.808	-28.4461	-55.5485	-10.286	96.3827	-108.606	-22.0975	-116.932	704.639	-776.713	-539.71	548.565	152.378
691	2	505.395	3.88315	1.38377	69.3734	51.4918	-100.019	-218.346	-27.4063	162.529	57.1605	23.6213	50.7557	418.493	-825.312	139.718	-124.439	141.379	-114.441	-110.357	192.52	220.585	-100.882	-56.4549	-64.1069	291.335	-31.3467	-50.2131	-15.9031	98.2917	-102.306	-31.6953	-107.189	687.502	-755.534	-542.696	548.565	152.378
691	3	604.17	3.83663	1.35892	68.4707	50.1145	-100.026	-218.399	-27.3531	162.554	57.1357	23.6143	52.507	406.893	-815.848	140.763	-127.046	143.798	-113.572	-115.673	197.115	223.263	-101.859	-58.3016	-67.5463	302.09	-42.0438	-38.3694	-28.8658	100.673	-115.182	-1.7879	-135.595	708.74	-784.736	-537.048	548.539	152.369
691	4	629.471	3.84176	1.37359	66.8568	52.432	-100.037	-218.482	-27.2696	162.594	57.096	23.6034	52.0918	409.349	-817.767	140.771	-126.682	143.181	-112.43	-113.71	193.761	221.656	-99.0133	-59.535	-59.7938	280.368	-21.2578	-63.5123	0.00407081	95.5201	-113.075	-8.54817	-129.587	708.117	-783.416	-539.161	548.494	152.354
691	5	760.94	3.84893	1.39754	69.3889	55.7234	-101.15	-221.371	-25.4	163.098	57.4078	22.2431	52.1444	409.502	-817.441	141.833	-127.81	142.864	-112.503	-114.417	194.621	220.763	-98.2834	-59.4926	-59.9212	280.606	-21.6652	-61.7173	-1.92241	95.5432	-113.027	-8.55978	-128.426	704.233	-767.343	-510.542	519.394	142.871
691	6	760.94	3.84893	1.39754	69.3889	55.7234	-101.15	-221.371	-25.4	163.098	57.4078	22.2431	52.1444	409.502	-817.441	141.833	-127.81	142.864	-112.503	-114.417	194.621	220.763	-98.2834	-59.4926	-59.9212	280.606	-21.6652	-61.7173	-1.92241	95.5432	-113.027	-8.55978	-128.426	704.233	-767.343	-510.542	519.394	142.871
692	1	774.125	3.84089	1.41323	70.6624	57.309	-104.054	-250.735	4.07134	174.363	45.8665	19.0825	52.2847	408.536	-817.161	140.624	-126.643	143.432	-113.709	-115.462	197.242	218.222	-97.2782	-58.1275	-59.5826	280.187	-21.2479	-62.9132	-0.581022	95.27	-113.191	-8.1992	-128.998	705.754	-768.392	-509.962	518.926	142.348
692	2	621.132	3.88986	1.39629	70.0202	55.0347	-101.399	-225.831	-20.2993	162.054	58.1746	22.2113	52.3073	408.436	-817.136	140.453	-126.487	143.489	-113.311	-118.164	199.491	218.857	-97.5392	-58.9596	-60.9142	278.858	-20.4019	-58.2559	-5.64849	96.913	-108.858	-18.7061	-118.494	698.191	-758.415	-512.288	518.926	142.348
692	3	534.188	3.89123	1.3735	69.8517	54.1997	-97.6525	-196.972	-48.9673	150.57	69.448	25.9889	52.5115	406.504	-816.618	137.81	-123.862	144.655	-113.201	-115.876	197.23	221.634	-100.121	-58.7388	-61.7126	282.314	-24.0094	-54.6878	-9.38991	97.4636	-109.008	-18.3978	-119.258	701.324	-760.119	-510.934	517.717	140.983
692	4	809.925	3.84173	1.37809	69.4832	55.3311	-97.5995	-196.64	-49.2914	150.45	69.5593	26.0444	51.6971	409.547	-817.802	139.945	-125.339	142.997	-112.284	-114.942	195.424	224.072	-101.672	-59.7324	-58.2198	270.913	-13.7987	-69.5961	8.38341	96.2133	-99.7549	-35.3567	-101.322	676.66	-730.389	-517.968	517.795	141.279
692	5	957.147	3.80177	1.38551	70.459	53.7593	-97.5734	-196.491	-49.4313	150.406	69.5951	26.0743	51.0489	411.739	-819.174	140.107	-124.92	141.971	-112.018	-114.367	194.535	224.995	-102.272	-60.0508	-62.8516	301.821	-39.3987	-69.5391	2.15498	99.1401	-99.9053	-35.0897	-101.57	676.807	-730.695	-517.879	519.184	145.154
692	6	957.147	3.80177	1.38551	70.459	53.7593	-97.5734	-196.491	-49.4313	150.406	69.5951	26.0743	51.0489	411.739	-819.174	140.107	-124.92	141.971	-112.018	-114.367	194.535	224.995	-102.272	-60.0508	-62.8516	301.821	-39.3987	-69.5391	2.15498	99.1401	-99.9053	-35.0897	-101.57	676.807	-730.695	-517.879	519.184	145.154
693	1	574.625	3.77514	1.36754	69.8952	52.2873	-90.1053	-167.27	-78.298	132.664	85.3208	33.0571	51.5559	409.189	-817.524	140.54	-125.889	142.667	-115.186	-120.871	204.369	209.137	-90.6664	-57.3171	-62.6981	301.295	-38.8564	-70.1143	2.79341	99.0219	-99.7788	-35.5691	-101.057	676.537	-730.303	-517.645	518.855	145.118
693	2	559.781	3.8571	1.38667	70.5785	53.5394	-95.5851	-197.885	-48.8319	145.505	74.9122	27.5118	51.9884	407.882	-816.289	143.349	-129.119	142.782	-112.176	-114.662	195.276	222.778	-100.975	-60.0624	-64.3682	299.994	-38.1619	-66.4891	-0.897981	101.486	-99.4613	-36.7256	-99.8427	676.129	-729.446	-516.92	517.892	144.941
693	3	542.042	3.8585	1.36113	70.9656	52.418	-95.5163	-197.458	-49.2474	145.337	75.0673	27.5861	55.681	385.994	-801.378	139.23	-128.363	149.526	-111.219	-116.868	197.125	233.168	-109.884	-61.418	-69.8407	314.131	-52.5985	-48.504	-20.3718	105.552	-109.465	-7.00802	-129.022	688.746	-748.095	-513.5	519.042	145.667
693	4	607.532	3.88904	1.32942	68.3996	49.2222	-95.1338	-196.54	-50.0163	144.986	75.2731	27.9756	55.4944	387.509	-802.421	140.098	-129.073	149.036	-119.079	-140.442	226.928	206.283	-87.7609	-56.9594	-64.6718	295.938	-35.9187	-58.4219	-6.81226	101.693	-104.996	-20.5222	-115.539	679.148	-738.83	-516.543	518.698	146.217
693	5	565.588	3.85697	1.33166	68.4877	46.9574	-95.0366	-196.122	-50.4707	144.411	75.8137	28.0382	55.3352	388.476	-803.288	140.492	-129.303	148.929	-126.901	-164.401	256.293	183.795	-69.6633	-52.7078	-65.9536	301.091	-40.2757	-56.6025	-9.64217	102.566	-104.57	-21.6637	-114.325	681.151	-740.662	-516.022	518.884	147.294
693	6	565.588	3.85697	1.33166	68.4877	46.9574	-95.0366	-196.122	-50.4707	144.411	75.8137	28.0382	55.3352	388.476	-803.288	140.492	-129.303	148.929	-126.901	-164.401	256.293	183.795	-69.6633	-52.7078	-65.9536	301.091	-40.2757	-56.6025	-9.64217	102.566	-104.57	-21.6637	-114.325	681.151	-740.662	-516.022	518.884	147.294
694	1	522.412	3.84634	1.32102	68.6988	47.518	-89.3422	-166.9	-78.3485	132.91	85.06	33.9368	55.6353	387.16	-803.347	142.501	-131.388	150.253	-122.387	-149.819	239.896	175.599	-62.3941	-53.7208	-65.8574	300.781	-39.972	-56.8901	-9.31469	102.502	-104.523	-21.7837	-114.22	681.335	-740.569	-515.645	518.461	147.097
694	2	554.206	3.87219	1.34167	68.4173	47.9855	-89.1365	-161.126	-84.3486	130.448	88.1163	34.4373	55.9486	390.649	-803.444	144.501	-133.851	147.331	-128.502	-165.304	258.704	179.067	-67.3549	-50.8429	-64.53	294.414	-33.7048	-62.8312	-2.83437	102.132	-103.463	-25.1588	-110.879	680.352	-739.109	-516.088	518.461	147.097
694	3	625.16	3.83086	1.32647	68.6096	48.2011	-88.9791	-159.814	-85.6434	130.023	88.4958	34.6189	56.2157	388.029	-804.096	145.292	-134.84	150.373	-129.537	-169.303	262.982	186.569	-73.8212	-50.9762	-67.3149	303.414	-42.957	-53.4948	-13.1828	104.004	-114.541	4.46651	-140.322	695.447	-760.593	-511.717	519.508	147.625
694	4	699.527	3.9278	1.32593	68.8029	49.4221	-88.5341	-159.578	-85.9309	128.224	90.0387	34.8768	55.9056	389.37	-805.683	145.297	-134.503	150.565	-121.668	-143.118	232.565	194.378	-79.4284	-54.7602	-67.0468	302.459	-42.0805	-54.1354	-12.3866	103.871	-113.225	-1.35455	-134.615	695.179	-760.999	-511.073	518.168	147.609
694	5	635.425	3.8815	1.33346	71.108	47.636	-88.2491	-157.958	-87.4305	127.477	90.6918	35.1827	55.4299	391.997	-807.904	144.024	-132.865	149.971	-120.716	-143.361	231.451	189.841	-73.7426	-55.8511	-75.748	332.05	-67.9853	-33.4138	-38.5735	108.745	-112.97	-1.77657	-133.928	693.32	-759.776	-512.435	521.729	149.68
694	6	635.425	3.8815	1.33346	71.108	47.636	-88.2491	-157.958	-87.4305	127.477	90.6918	35.1827	55.4299	391.997	-807.904	144.024	-132.865	149.971	-120.716	-143.361	231.451	189.841	-73.7426	-55.8511	-75.748	332.05	-67.9853	-33.4138	-38.5735	108.745	-112.97	-1.77657	-133.928	693.32	-759.776	-512.435	521.729	149.68
695	1	525.011	3.86909	1.33607	68.5761	48.986	-89.2008	-167.803	-76.8869	133.541	83.4805	34.2085	54.8171	397.929	-811.714	143.579	-131.993	147.95	-116.039	-131.843	216.891	189.586	-71.4597	-58.2957	-67.9987	310.991	-46.9196	-56.0584	-14.2899	102.59	-112.667	-2.2314	-133.286	691.747	-758.817	-514.017	523.21	150.281
695	2	585.993	3.88038	1.35721	67.2466	49.8919	-88.9422	-161.757	-82.7724	133.16	83.9515	35.0142	56.3842	395.72	-804.127	146.21	-136.271	143.699	-118.957	-139.356	225.338	195.555	-77.6145	-57.0307	-65.003	298.796	-34.9652	-66.3122	-2.8011	101.233	-112.729	-2.23152	-133.276	691.999	-759.031	-513.666	522.899	150.223
695	3	814.541	3.84748	1.32309	68.2727	47.8848	-88.8167	-160.89	-83.6445	132.842	84.2118	35.1279	57.9051	383.195	-797.138	144.066	-135.56	149.149	-119.149	-140.168	226.261	195.356	-77.4699	-56.9743	-67.9686	305.405	-42.0947	-56.8685	-12.8375	103.716	-104.411	-16.3995	-118.537	667.322	-729.176	-518.399	522.931	150.299
695	4	766.654	3.93923	1.355	68.1378	53.3955	-88.7473	-160.434	-84.0569	132.661	84.3495	35.2155	57.344	388.359	-800.409	147.689	-138.582	147.376	-112.416	-116.669	198.091	218.403	-96.069	-60.6265	-59.144	275.83	-16.9136	-72.1526	9.73676	97.8504	-104.652	-22.9202	-112.779	671.511	-737.351	-520.527	523.018	150.507
695	5	731.606	3.88712	1.35844	69.396	51.5149	-88.6324	-159.486	-84.9086	132.542	84.3891	35.384	56.58	391.28	-802.146	146.761	-137.028	145.902	-112.053	-115.738	196.753	219.549	-96.7932	-61.0067	-64.7456	307.18	-42.7316	-65.9892	-2.65231	100.767	-104.808	-22.5841	-113.053	671.391	-737.494	-520.493	525.058	154.002
695	6	731.606	3.88712	1.35844	69.396	51.5149	-88.6324	-159.486	-84.9086	132.542	84.3891	35.384	56.58	391.28	-802.146	146.761	-137.028	145.902	-112.053	-115.738	196.753	219.549	-96.7932	-61.0067	-64.7456	307.18	-42.7316	-65.9892	-2.65231	100.767	-104.808	-22.5841	-113.053	671.391	-737.494	-520.493	525.058	154.002
696	1	567.152	3.88851	1.35836	69.4628	51.0695	-89.4885	-169.481	-75.2029	134.692	82.3671	33.9319	56.4912	392.499	-802.371	146.833	-137.026	144.969	-111.601	-114.513	195.238	218.927	-95.8451	-61.3582	-65.6399	310.578	-46.1453	-63.029	-5.87139	101.253	-104.808	-22.5841	-113.053	671.391	-737.494	-520.493	525.058	154.002
696	2	626.243	3.92718	1.36326	68.3108	52.7699	-89.0966	-165.894	-78.9277	132.92	84.4163	34.4583	56.5908	394.593	-802.936	146.95	-137.243	143.649	-111.601	-114.513	195.238	218.927	-95.8452	-61.3582	-62.0527	294.585	-30.2762	-76.8475	9.17412	99.6713	-104.808	-22.5841	-113.053	671.391	-737.494	-520.493	525.058	154.002
696	3	655.382	3.88502	1.39867	67.9333	52.6183	-92.2506	-192.736	-53.0383	141.761	76.666	30.2113	58.0857	384.373	-797.505	145.182	-136.834	148.256	-109.102	-115.835	194.164	221.959	-95.7395	-64.9931	-64.1004	300.453	-36.4884	-69.4302	1.40888	101.097	-115.843	7.02221	-141.303	684.883	-757.204	-515.949	525.587	154.32
696	4	752.463	3.87999	1.37257	66.6454	49.7238	-92.1478	-192.02	-53.714	141.33	77.037	30.3418	57.9194	385.829	-798.574	146.029	-137.513	147.837	-115.494	-140.084	223.893	198.655	-76.9382	-61.5244	-63.6275	298.819	-34.9896	-70.4478	2.8774	100.706	-116.803	7.07287	-140.742	686.75	-760.012	-514.043	523.771	153.846
696	5	690.103	3.83999	1.3893	66.8223	46.8355	-92.0724	-191.644	-54.1103	140.898	77.4493	30.3954	57.8278	386.518	-799.093	146.382	-137.799	147.687	-122.485	-164.365	253.16	171.502	-54.7286	-57.4846	-65.6232	305.693	-40.7061	-65.3539	-3.54947	101.8	-115.825	4.93612	-138.426	686.585	-760.224	-515.695	526.84	155.892
696	6	690.103	3.83999	1.3893	66.8223	46.8355	-92.0724	-191.644	-54.1103	140.898	77.4493	30.3954	57.8278	386.518	-799.093	146.382	-137.799	147.687	-122.485	-164.365	253.16	171.502	-54.7286	-57.4846	-65.6232	305.693	-40.7061	-65.3539	-3.54947	101.8	-115.825	4.93612	-138.426	686.585	-760.224	-515.695	526.84	155.892
697	1	562.585	3.82045	1.37577	67.1873	47.3015	-88.2225	-162.772	-81.6733	132.02	84.9001	35.2453	58.4102	383.452	-798.006	145.951	-137.796	149.596	-122.943	-163.786	253.084	171.985	-55.8093	-56.7865	-65.1307	305.612	-40.4344	-66.6005	-2.30967	101.305	-115.965	5.16536	-138.7	687.219	-760.685	-515.189	526.391	155.695
697	2	635.719	3.83975	1.4251	67.5088	49.1356	-85.8838	-139.605	-104.295	124.606	91.5699	38.6757	58.4101	383.453	-798.006	145.951	-137.796	149.595	-125.617	-168.257	259.23	174.67	-59.6363	-54.9247	-63.1447	299.046	-33.5599	-73.8836	5.36923	100.068	-115.965	5.16536	-138.7	687.219	-760.685	-515.189	526.391	155.695
697	3	858.536	3.79162	1.37769	67.7387	48.2542	-85.9301	-137.579	-106.423	124.643	91.4112	38.6054	58.5809	381.304	-797.161	147.209	-139.227	150.953	-126.831	-169.364	261.125	177.65	-63.1724	-53.9668	-63.8901	297.073	-31.9125	-72.3887	3.72774	101.2	-107.336	-10.24	-123.579	662.777	-730.917	-520.097	526.412	155.739
697	4	1197.35	3.8451	1.37123	68.6516	50.3252	-85.8191	-136.524	-107.513	124.199	91.7486	38.7132	58.0951	383.07	-797.851	148.488	-140.062	150.071	-120.51	-148.533	236.873	188.868	-71.6689	-57.6103	-61.1173	282.736	-20.5704	-75.321	9.62629	100.272	-97.8629	-39.5168	-95.8301	650.897	-717.081	-526.067	526.42	155.656
697	5	1272.55	3.83998	1.38558	68.2063	52.4066	-85.8283	-135.975	-108.015	124.247	91.655	38.7459	57.8537	384.084	-797.858	149.225	-140.674	149.027	-120.666	-149.382	237.716	188.534	-71.2684	-57.7035	-57.8964	253.063	4.17193	-70.8476	9.97782	98.0523	-97.9885	-39.4486	-96.0156	655.42	-719.666	-525.929	525.485	149.969
697	6	1272.55	3.83998	1.38558	68.2063	52.4066	-85.8283	-135.975	-108.015	124.247	91.655	38.7459	57.8537	384.084	-797.858	149.225	-140.674	149.027	-120.666	-149.382	237.716	188.534	-71.2684	-57.7035	-57.8964	253.063	4.17193	-70.8476	9.97782	98.0523	-97.9885	-39.4486	-96.0156	655.42	-719.666	-525.929	525.485	149.969
698	1	575.234	3.84239	1.36794	66.9465	51.2477	-88.6001	-167.516	-77.0536	132.327	84.6638	34.7844	56.6687	391.803	-800.701	149.596	-140.114	144.446	-118.998	-149.588	236.644	184.148	-65.5052	-59.4486	-58.0819	251.533	5.60627	-70.9665	10.0868	98.3611	-97.8016	-40.5065	-95.0211	655.917	-720.072	-525.995	525.484	149.986
698	2	642.697	3.88554	1.40871	67.3817	52.3019	-88.4211	-161.904	-82.6011	131.189	85.991	35.4232	56.9988	396.598	-799.904	152.787	-143.642	139.421	-121.517	-156.338	244.772	186.221	-68.2139	-58.2286	-58.5727	245.828	10.9937	-73.1505	12.339	99.7925	-95.6692	-50.0306	-85.9811	658.928	-722.331	-526.499	525.591	149.892
698	3	580.328	3.92689	1.36049	66.8713	49.768	-87.9858	-160.185	-84.3311	130.057	86.7857	35.8063	60.544	369.602	-791.579	140.378	-134.119	156.548	-121.764	-157.199	245.746	187.243	-69.1191	-58.2002	-59.4128	255.914	-0.071533	-64.7337	3.80061	99.9999	-103.571	-23.9368	-110.352	662.425	-729.723	-523.378	525.557	150.073
698	4	625.56	3.94248	1.34349	67.2513	49.8558	-87.9858	-160.185	-84.3311	130.057	86.7857	35.8063	60.544	369.602	-791.579	140.378	-134.119	156.548	-121.765	-157.196	245.741	187.221	-69.0972	-58.1981	-57.1072	265.616	-8.1641	-73.7568	14.5035	97.4848	-103.548	-27.6158	-108.909	673.834	-739.969	-524.035	525.557	150.073
698	5	720.812	3.89034	1.35259	67.928	48.0937	-87.9318	-158.32	-86.2497	130.923	85.8764	35.9524	60.6315	367.986	-789.718	140.777	-134.54	156.434	-121.946	-157.919	246.585	187.129	-69.0343	-58.1511	-60.0592	274.451	-16.215	-69.4649	7.28345	100.325	-96.4684	-43.9499	-92.0869	645.29	-717.106	-532.358	532.007	159.774
698	6	720.812	3.89034	1.35259	67.928	48.0937	-87.9318	-158.32	-86.2497	130.923	85.8764	35.9524	60.6315	367.986	-789.718	140.777	-134.54	156.434	-121.946	-157.919	246.585	187.129	-69.0343	-58.1511	-60.0592	274.451	-16.215	-69.4649	7.28345	100.325	-96.4684	-43.9499	-92.0869	645.29	-717.106	-532.358	532.007	159.774
699	1	632.109	3.89402	1.35942	67.5334	47.6957	-89.4458	-169.307	-75.3833	134.592	82.4735	33.971	60.483	369.707	-789.8	140.19	-133.8	154.939	-121.041	-157.087	245.259	184.556	-66.0341	-58.7657	-60.0592	274.451	-16.215	-69.4649	7.28345	100.325	-96.4684	-43.9499	-92.0869	645.29	-717.106	-532.358	532.007	159.774
699	2	792.5	3.86716	1.39014	67.3902	50.4512	-85.937	-141.854	-102.066	122.681	93.0664	38.3206	58.7891	384.21	-795.285	145.191	-137.586	146.447	-126.633	-167.333	259.825	186.275	-71.1716	-54.7501	-58.0857	263.672	-4.48412	-80.5227	18.6279	99.0139	-97.0417	-42.3382	-93.5068	646.294	-718.344	-532.281	532.312	159.632
699	3	707.341	3.90018	1.35777	67.4151	48.443	-85.8224	-139.699	-104.214	122.198	93.4684	38.5048	60.9691	365.359	-792.962	135.936	-129.862	161.463	-129.22	-175.052	268.89	197.385	-81.893	-53.6552	-60.6493	274.75	-16.6392	-67.3755	4.73799	100.555	-106.611	-12.0045	-121.318	650.364	-727.549	-529.205	532.697	159.947
699	4	699.689	3.9119	1.35384	68.9483	48.684	-85.7529	-139.122	-104.793	121.953	93.6681	38.5733	60.5691	370.635	-795.571	138.307	-131.94	158.892	-126.271	-167.694	259.54	196.764	-79.9766	-55.5031	-60.7087	275.114	-17.3979	-65.1765	3.05787	100.57	-97.2249	-41.4683	-94.8204	643.201	-716.256	-533.415	532.814	160.061
699	5	683.826	3.98434	1.3784	68.956	50.6659	-85.7529	-139.122	-104.793	121.953	93.6681	38.5733	60.5691	370.635	-795.571	138.307	-131.94	158.892	-117.651	-142.592	229.54	206.358	-87.0558	-60.2555	-59.6777	265.658	-9.52453	-62.838	2.29291	99.7066	-97.0866	-41.792	-94.6252	646.216	-717.715	-533.597	532.685	156.062
699	6	683.826	3.98434	1.3784	68.956	50.6659	-85.7529	-139.122	-104.793	121.953	93.6681	38.5733	60.5691	370.635	-795.571	138.307	-131.94	158.892	-117.651	-142.592	229.54	206.358	-87.0558	-60.2555	-59.6777	265.658	-9.52453	-62.838	2.29291	99.7066	-97.0866	-41.792	-94.6252	646.216	-717.715	-533.597	532.685	156.062
700	1	555.211	4.01492	1.38139	68.091	48.9749	-88.3065	-166.238	-78.3275	131.764	85.2202	35.1128	60.0027	375.655	-797.139	138.826	-132.035	155.591	-115.771	-139.282	224.756	206.109	-85.4115	-61.6771	-60.3478	270.405	-14.5576	-58.4522	-2.21759	100.088	-97.0866	-41.792	-94.6252	646.216	-717.715	-533.597	532.685	156.062
700	2	695.185	3.91605	1.35962	68.2311	51.4613	-85.8464	-143.593	-100.831	121.03	94.091	37.7347	59.1094	382.454	-795.868	146.567	-139.083	148.416	-117.364	-136.976	223.964	207.557	-88.9195	-59.2257	-58.0966	264.279	-7.43381	-67.5588	7.60944	98.0193	-96.7535	-43.0819	-93.4206	646.403	-717.734	-533.7	532.676	156.04
700	3	644.948	3.97574	1.38649	67.6564	50.1588	-85.5318	-142.467	-102.182	119.637	95.5386	37.687	60.4652	362.768	-799.85	119.028	-112.573	169.431	-116.209	-141.14	226.45	209.489	-89.4707	-60.8205	-60.1035	268.566	-13.3375	-57.6685	-2.4069	99.7031	-104.708	-19.5602	-114.855	651.922	-727.296	-530.892	532.947	156.363
700	4	659.957	3.95756	1.36897	67.7127	48.2135	-85.4171	-142.183	-102.521	118.484	96.6175	37.7053	60.4201	363.579	-800.426	119.618	-113.094	169.203	-124.319	-164.954	255.911	185.366	-69.7501	-56.3185	-60.053	267.725	-12.6088	-57.4334	-2.47116	99.7957	-102.364	-26.3297	-108.829	655.322	-728.778	-531.51	532.916	156.24
700	5	745.032	3.92314	1.38135	68.4859	47.9008	-85.1617	-142.253	-102.572	117.129	97.9353	37.7288	60.2387	364.868	-801.501	119.988	-113.332	169.043	-132.282	-190.821	285.909	167.567	-55.2473	-51.6664	-60.2419	266.271	-11.3877	-56.4526	-3.42657	100.355	-102.12	-26.1721	-109.103	657.666	-730.926	-531.412	533.718	157.875
700	6	745.032	3.92314	1.38135	68.4859	47.9008	-85.1617	-142.253	-102.572	117.129	97.9353	37.7288	60.2387	364.868	-801.501	119.988	-113.332	169.043	-132.282	-190.821	285.909	167.567	-55.2473	-51.6664	-60.2419	266.271	-11.3877	-56.4526	-3.42657	100.355	-102.12	-26.1721	-109.103	657.666	-730.926	-531.412	533.718	157.875
701	1	582.575	3.97567	1.40954	67.918	46.2926	-88.7055	-167.231	-77.7364	132.329	84.8523	34.5913	59.6497	369.178	-802.713	122.773	-115.405	166.118	-132.029	-192.892	287.41	172.794	-58.952	-52.522	-61.4962	266.047	-12.0302	-51.5453	-8.46547	102.225	-102.12	-26.1721	-109.103	657.666	-730.926	-531.412	533.718	157.875
701	2	632.928	3.85872	1.41175	67.7022	50.5891	-86.7691	-142.976	-101.761	125.282	91.2001	37.1106	59.8414	370.913	-797.422	130.94	-123.454	159.656	-132.131	-193.236	287.796	173.117	-59.2561	-52.4933	-55.9983	250.258	5.569	-77.8609	19.9879	97.7884	-102.325	-26.3905	-108.849	658.555	-732.017	-531.339	533.714	157.913
701	3	724.011	3.86644	1.36838	66.6131	49.3296	-86.6657	-140.499	-104.193	125.196	91.2248	37.331	59.1609	375.542	-802.798	135.151	-127.023	160.544	-132.834	-187.823	283.049	179.861	-66.8385	-51.2226	-57.5875	261.809	-5.80611	-69.6019	10.45	98.2224	-113.291	3.10284	-136.028	667.001	-747.09	-527.671	534.407	158.294
701	4	1206.07	3.87417	1.38246	66.4864	50.4914	-86.4654	-139.404	-105.363	124.3	92.0692	37.4062	58.505	381.072	-806.053	137.144	-128.519	158.382	-129.07	-177.279	270.328	173.473	-59.8443	-53.2425	-57.5261	262.857	-7.11052	-67.2057	8.58367	98.011	-122.815	20.0977	-151.922	689.746	-776.833	-523.492	534.978	158.651
701	5	1027.14	3.79067	1.38095	67.8713	47.2336	-86.4281	-138.7	-106.013	124.284	92.0319	37.4873	57.8021	383.443	-806.021	136.563	-127.373	155.772	-129.28	-178.768	271.774	173.613	-59.6719	-53.4204	-62.6809	293.422	-31.5163	-49.2971	-15.4587	97.7203	-122.655	19.5395	-151.324	689.108	-776.263	-523.777	538.785	160.546
701	6	1027.14	3.79067	1.38095	67.8713	47.2336	-86.4281	-138.7	-106.013	124.284	92.0319	37.4873	57.8021	383.443	-806.021	136.563	-127.373	155.772	-129.28	-178.768	271.774	173.613	-59.6719	-53.4204	-62.6809	293.422	-31.5163	-49.2971	-15.4587	97.7203	-122.655	19.5395	-151.324	689.108	-776.263	-523.777	538.785	160.546
702	1	722.54	3.80484	1.37966	66.8847	46.0032	-88.9474	-167.988	-76.6478	132.797	84.2954	34.3845	57.902	383.06	-805.423	138.061	-128.996	155.634	-123.901	-176.494	265.667	167.25	-49.8193	-58.2564	-62.5984	292.066	-30.1679	-49.7277	-14.9892	97.7286	-122.747	19.4327	-151.225	689.659	-776.801	-523.534	538.579	160.478
702	2	793.083	3.77817	1.41466	66.8793	49.0881	-86.8756	-139.093	-105.91	126.063	91.0533	37.2831	57.9325	382.893	-805.141	138.589	-129.556	155.553	-128.15	-182.025	273.753	173.943	-57.812	-55.3092	-58.9339	278.692	-16.2837	-64.4679	1.1369	95.3657	-122.784	19.3618	-151.16	689.897	-777.031	-523.423	538.481	160.448
702	3	855.932	3.77561	1.36206	66.3714	47.2535	-86.9991	-144.686	-100.605	125.723	91.6069	36.6931	57.835	382.981	-805.883	140.356	-131.273	156.38	-129.011	-182.227	274.577	177.013	-61.3558	-54.469	-59.4178	278.485	-16.2636	-62.9199	-0.5155	95.9898	-115.332	6.63236	-139.416	664.505	-746.8	-527.904	538.597	160.536
702	4	962.514	3.79913	1.37145	66.0093	49.6676	-86.8708	-143.592	-101.723	125.24	92.0358	36.7771	56.9519	389.324	-807.954	147.715	-137.136	152.521	-128.668	-180.197	272.701	184.031	-67.05	-55.252	-57.7319	272.088	-11.4348	-67.9022	6.14332	95.3598	-123.226	22.0776	-153.254	686.955	-776.586	-526.884	538.981	160.766
702	5	780.758	3.72027	1.38228	67.7359	46.6465	-86.8036	-142.661	-102.584	125.148	92.0572	36.8973	56.2505	391.962	-809.1	146.775	-135.609	150.796	-128.917	-182.684	274.96	184.018	-66.3714	-55.6723	-63.3487	302.688	-36.4636	-49.5352	-18.0153	95.9777	-123.005	21.3233	-152.488	686.268	-775.885	-527.156	542.611	162.479
702	6	780.758	3.72027	1.38228	67.7359	46.6465	-86.8036	-142.661	-102.584	125.148	92.0572	36.8973	56.2505	391.962	-809.1	146.775	-135.609	150.796	-128.917	-182.684	274.96	184.018	-66.3714	-55.6723	-63.3487	302.688	-36.4636	-49.5352	-18.0153	95.9777	-123.005	21.3233	-152.488	686.268	-775.885	-527.156	542.611	162.479
703	1	701.318	3.71285	1.36584	68.0549	44.2369	-87.807	-157.299	-87.4153	129.465	87.5491	35.7389	55.589	395.801	-811.342	147.125	-135.517	149.239	-127.324	-181.031	271.993	181.201	-62.6977	-56.9506	-70.9527	328.365	-62.8218	-22.0796	-47.5261	101.213	-122.535	20.388	-151.626	685.132	-774.558	-527.597	542.792	162.557
703	2	683.989	3.71982	1.39933	67.5321	44.7687	-87.389	-155.135	-90.0454	127.179	90.4321	35.8124	55.439	398.56	-812.707	146.445	-134.934	148.141	-126.673	-179.501	270.026	180.186	-61.5483	-57.2639	-78.0693	348.424	-83.8289	4.45032	-74.5819	107.164	-121.822	19.9948	-151.354	683.121	-772.159	-528.216	543.039	162.653
703	3	847.389	3.78208	1.35544	66.9009	42.1209	-90.2371	-183.294	-63.2206	133.224	85.9159	31.4241	56.8342	391.375	-809.594	146.612	-136.487	152.224	-126.761	-179.901	270.406	181.87	-63.0458	-57.3311	-76.8313	338.463	-74.7182	-4.22218	-65.6155	106.898	-113.865	4.02442	-136.911	661.37	-745.309	-532.535	543.195	162.77
703	4	808.605	3.78018	1.36433	66.5393	44.5887	-90.1703	-182.94	-63.5704	133.033	86.0911	31.4851	55.8919	397.545	-812.961	152.438	-140.818	149.703	-124.645	-176.127	264.985	189.947	-68.426	-59.5595	-77.9874	342.958	-80.8633	4.87958	-74.0941	108.186	-123.725	25.3397	-155.985	683.231	-775.019	-530.234	543.299	162.816
703	5	685.549	3.78195	1.37756	68.1705	44.2204	-89.8552	-184.078	-62.9987	129.858	89.5864	31.2324	55.5451	401.104	-816.178	153.066	-141.219	149.551	-124.067	-174.71	263.198	189.251	-67.6505	-59.7966	-75.01	333.56	-66.6289	-25.9586	-44.7094	103.992	-122.862	25.2375	-156.16	681.26	-772.389	-530.702	545.952	163.958
703	6	685.549	3.78195	1.37756	68.1705	44.2204	-89.8552	-184.078	-62.9987	129.858	89.5864	31.2324	55.5451	401.104	-816.178	153.066	-141.219	149.551	-124.067	-174.71	263.198	189.251	-67.6505	-59.7966	-75.01	333.56	-66.6289	-25.9586	-44.7094	103.992	-122.862	25.2375	-156.16	681.26	-772.389	-530.702	545.952	163.958
704	1	672.773	3.75936	1.36418	67.8715	44.5913	-89.0824	-167.293	-77.4213	133.678	83.3996	34.2549	55.58	402.798	-818.475	150.922	-139.211	150.249	-122.088	-170.339	257.685	184.148	-62.6303	-60.3656	-70.3574	321.25	-53.8558	-39.9192	-30.2632	100.329	-122.862	25.2375	-156.16	681.26	-772.389	-530.702	545.952	163.958
704	2	697.597	3.72825	1.378	65.0454	47.4051	-88.64	-156.13	-88.0668	135.733	81.6641	35.4663	55.8986	400.18	-812.607	149.379	-138.415	147.34	-121.863	-165.787	252.948	191.693	-69.9076	-59.9806	-61.5651	292.117	-25.0812	-65.007	-2.46992	94.5566	-122.288	24.1659	-155.149	680.537	-771.282	-530.888	545.971	163.965
704	3	888.26	3.72713	1.34949	64.9194	45.4972	-89.6052	-165.059	-79.3074	138.673	79.1958	34.1581	56.3755	397.227	-811.177	148.959	-138.544	148.833	-122.408	-167.381	254.742	194.951	-73.1877	-59.7095	-62.0177	292.251	-25.3763	-63.5546	-3.96089	95.1034	-112.978	5.45693	-138.68	656.6	-741.135	-535.666	546.028	163.986
704	4	744.027	3.7343	1.37031	64.3942	48.8941	-89.5304	-164.589	-79.7787	138.425	79.4276	34.2193	56.0678	398.593	-812.033	149.395	-138.734	148.368	-118.347	-157.484	241.923	205.98	-80.7066	-62.967	-59.1368	283.314	-18.2426	-70.8643	5.42644	93.5311	-123.022	27.0092	-157.624	678.564	-770.852	-532.958	546.06	163.999
704	5	649.053	3.69941	1.41262	65.9062	45.0945	-89.2592	-163.219	-81.2871	136.584	81.2147	34.3289	55.6917	400.957	-813.766	150.769	-139.82	147.831	-125.29	-179.51	268.511	176.181	-55.9613	-58.5998	-63.868	302.708	-34.5546	-54.9541	-13.84	95.2383	-122.108	23.3674	-154.29	680.209	-772.124	-533.513	550.622	165.799
704	6	649.053	3.69941	1.41262	65.9062	45.0945	-89.2592	-163.219	-81.2871	136.584	81.2147	34.3289	55.6917	400.957	-813.766	150.769	-139.82	147.831	-125.29	-179.51	268.511	176.181	-55.9613	-58.5998	-63.868	302.708	-34.5546	-54.9541	-13.84	95.2383	-122.108	23.3674	-154.29	680.209	-772.124	-533.513	550.622	165.799
705	1	608.893	3.71039	1.38937	66.8868	43.9532	-89.6157	-170.012	-74.7026	134.955	82.1231	33.7954	55.725	400.779	-813.425	150.407	-139.534	147.681	-124.498	-179.787	268.191	171.627	-51.3648	-59.1866	-67.0764	313.857	-45.363	-45.2409	-24.7397	97.2431	-122.108	23.3674	-154.29	680.209	-772.124	-533.513	550.622	165.799
705	2	644.579	3.69781	1.43058	66.0261	46.3442	-88.1804	-145.566	-97.9308	137.506	79.8172	37.052	55.6471	401.294	-813.481	151.212	-140.316	147.31	-126.753	-178.829	268.411	187.303	-67.0371	-57.3629	-62.7457	298.977	-30.538	-58.0028	-10.8701	94.4126	-121.908	22.2604	-153.304	680.668	-772.416	-533.484	550.44	165.75
705	3	842.55	3.69023	1.38692	66.278	44.8421	-88.0492	-144.502	-99.0486	136.934	80.3377	37.1379	56.2874	397.673	-811.793	151.862	-141.685	149.342	-127.525	-179.323	269.472	192.062	-72.217	-56.5862	-63.1682	299.414	-31.0921	-56.6261	-12.2893	94.8744	-112.452	2.69733	-136.026	656.663	-742.271	-538.569	550.524	165.762
705	4	762.414	3.67949	1.39361	65.4447	48.2918	-87.9678	-143.876	-99.6901	136.574	80.6584	37.2006	55.1191	404.023	-815.482	158.657	-146.796	147.141	-124.554	-174.61	262.358	201.295	-78.0674	-59.5686	-60.1359	289.062	-22.1743	-64.9021	-2.2858	93.238	-123.51	27.7781	-158.137	677.964	-771.986	-535.963	550.456	165.742
705	5	967.829	3.70627	1.41797	67.4997	51.5171	-89.0256	-143.645	-101.382	135.571	82.7051	35.8936	55.1215	404.074	-815.369	158.98	-147.14	147.026	-124.376	-174.182	261.85	201.166	-77.929	-59.658	-60.1787	289.346	-22.5271	-64.1125	-3.11921	93.194	-124.089	30.3413	-160.2	675.566	-758.456	-506.437	521.196	157.163
705	6	967.829	3.70627	1.41797	67.4997	51.5171	-89.0256	-143.645	-101.382	135.571	82.7051	35.8936	55.1215	404.074	-815.369	158.98	-147.14	147.026	-124.376	-174.182	261.85	201.166	-77.929	-59.658	-60.1787	289.346	-22.5271	-64.1125	-3.11921	93.194	-124.089	30.3413	-160.2	675.566	-758.456	-506.437	521.196	157.163
706	1	804.493	3.72181	1.40839	67.2046	50.2427	-88.8977	-168.015	-76.9127	131.692	85.4877	34.2299	55.094	404.186	-815.4	159.264	-147.41	146.98	-123.614	-182.195	270.029	178.639	-55.474	-61.3169	-60.2472	288.695	-21.9417	-63.5097	-3.72846	93.3122	-124.144	30.2967	-160.131	676.218	-759.342	-505.02	519.658	157.618
706	2	826.941	3.71884	1.42517	66.556	52.6764	-88.4292	-148.423	-94.7001	140.312	77.6204	36.596	55.2783	403.036	-813.946	157.927	-146.308	146.627	-123.888	-176.816	265.016	190.959	-67.5585	-60.5107	-56.7179	272.017	-6.19674	-72.8803	7.6123	91.882	-124.144	30.2967	-160.131	676.218	-759.342	-505.02	519.658	157.618
706	3	758.057	3.69334	1.41093	66.9128	51.1281	-88.2994	-146.73	-96.4603	139.686	78.1675	36.6832	56.1638	398.341	-811.419	158.307	-147.775	148.825	-124.927	-178.35	267.151	196.15	-73.2818	-59.6858	-57.681	272.75	-7.28648	-69.7008	4.34393	92.9672	-115.276	9.30841	-140.691	651.637	-729.279	-509.593	519.616	157.554
706	4	897.298	3.75479	1.39981	66.315	52.966	-88.2534	-146.346	-96.8589	139.609	78.2289	36.7196	55.6063	399.397	-811.299	159.213	-148.262	147.903	-123.484	-168.277	257.013	204.046	-79.7654	-60.72	-55.4646	266.552	-2.38573	-78.0249	14.5847	91.5639	-119.01	17.9356	-149.048	669.95	-751.767	-510.369	519.699	157.652
706	5	899.13	3.7393	1.42484	67.1675	51.3136	-88.0917	-146.619	-96.6659	138.987	78.8395	36.7224	55.472	399.976	-811.887	159.485	-148.427	147.939	-131.648	-192.751	286.673	190.579	-69.7013	-55.881	-56.8629	278.051	-11.6872	-75.3428	9.55735	91.9839	-119.021	17.8207	-148.346	669.948	-753.74	-509.741	521.628	161.621
706	6	899.13	3.7393	1.42484	67.1675	51.3136	-88.0917	-146.619	-96.6659	138.987	78.8395	36.7224	55.472	399.976	-811.887	159.485	-148.427	147.939	-131.648	-192.751	286.673	190.579	-69.7013	-55.881	-56.8629	278.051	-11.6872	-75.3428	9.55735	91.9839	-119.021	17.8207	-148.346	669.948	-753.74	-509.741	521.628	161.621
707	1	890.256	3.76394	1.4412	67.2029	51.6651	-89.5412	-174.538	-70.8032	131.54	85.4629	33.2688	55.8873	397.776	-807.39	154.009	-143.707	145.645	-132.796	-208.791	302.463	175.245	-53.5903	-56.5398	-56.1594	271.927	-5.9967	-77.2869	12.0795	92.0128	-119.846	19.6093	-150.402	674.966	-757.724	-507.449	519.735	160.423
707	2	979.125	3.77102	1.52176	67.2764	54.603	-87.7046	-152.036	-91.4047	132.472	84.2881	37.0447	56.9739	393.621	-799.886	149.064	-139.941	142.087	-135.43	-210.478	305.774	197.841	-75.8934	-54.6905	-55.3578	256.141	8.67265	-80.4857	16.5333	93.26	-120.292	20.3072	-151.377	678.809	-760.794	-505.495	517.908	159.597
707	3	855.116	3.72637	1.48095	67.3944	53.4676	-87.5165	-150.497	-93.0279	131.861	84.846	37.1625	57.0025	392.477	-799.045	152.179	-143.428	142.86	-135.569	-208.332	303.883	199.193	-78.0371	-54.113	-55.947	255.822	8.78756	-78.6359	14.566	94.0311	-112.206	2.97807	-134.949	653.464	-730.561	-509.825	517.938	159.651
707	4	858.472	3.79755	1.42601	65.7589	52.7532	-87.3639	-151.572	-92.3161	130.572	86.3412	36.8771	56.5102	394.382	-800.947	152.978	-143.979	143.138	-129.891	-180.031	273.852	187.803	-67.213	-57.2245	-55.9941	252.64	11.4061	-77.8395	14.2258	94.4565	-114.731	8.68313	-140.405	660.044	-740.65	-509.94	518.255	159.635
707	5	844.784	3.76439	1.42482	66.3367	50.2348	-87.3786	-150.865	-92.9686	130.746	86.1133	36.923	56.4154	394.527	-800.451	153.872	-144.845	142.562	-130.019	-180.581	274.439	188.214	-67.5607	-57.2444	-57.7013	282.026	-12.6724	-76.502	8.02152	94.0164	-114.77	8.09036	-139.78	660.384	-741.108	-509.939	520.252	162.518
707	6	844.784	3.76439	1.42482	66.3367	50.2348	-87.3786	-150.865	-92.9686	130.746	86.1133	36.923	56.4154	394.527	-800.451	153.872	-144.845	142.562	-130.019	-180.581	274.439	188.214	-67.5607	-57.2444	-57.7013	282.026	-12.6724	-76.502	8.02152	94.0164	-114.77	8.09036	-139.78	660.384	-741.108	-509.939	520.252	162.518
708	1	749.475	3.77155	1.40985	66.0521	48.8737	-89.0769	-168.03	-76.5093	133.844	83.1242	34.4081	56.2007	396.771	-801.725	151.698	-142.466	141.461	-129.186	-180.235	273.46	182.947	-62.0121	-57.8767	-58.5296	287.748	-18.2209	-72.9867	4.13414	94.2284	-114.77	8.09036	-139.78	660.384	-741.108	-509.939	520.252	162.518
708	2	747.04	3.79872	1.39565	66.249	48.5154	-89.3585	-167.849	-76.3992	134.892	81.8287	34.5564	56.7393	395.947	-801.976	149.813	-140.466	141.905	-129.682	-184.396	277.517	186.178	-64.7732	-57.981	-60.044	287.911	-18.3496	-67.9728	-1.50451	95.9561	-114.828	8.07953	-139.719	660.494	-741.482	-509.918	520.266	162.719
708	3	984.125	3.74781	1.39498	67.6694	48.0107	-89.212	-166.78	-77.4622	134.491	82.172	34.7187	56.218	396.782	-802.433	150.527	-140.869	141.818	-130.094	-185.166	278.534	188.109	-66.9592	-57.5397	-60.7332	288.626	-19.3341	-65.9244	-3.60766	96.7551	-104.08	-21.3046	-112.594	641.146	-715.876	-515.144	520.253	162.534
708	4	982.661	3.84845	1.36781	66.5259	49.772	-88.891	-166.601	-77.7486	133.208	83.3475	34.8257	55.8247	398.367	-803.938	151.439	-141.405	141.8	-122.58	-158.816	248.467	193.464	-70.4018	-61.8562	-57.6504	271.875	-5.06478	-70.827	3.99625	95.2553	-104.151	-23.1049	-110.477	640.587	-719.408	-516.762	520.391	162.966
708	5	1110.66	3.81392	1.32916	67.3742	50.8347	-88.891	-166.601	-77.7486	133.208	83.3475	34.8257	55.8247	398.367	-803.938	151.439	-141.405	141.8	-122.58	-158.816	248.467	193.464	-70.4018	-61.8562	-57.6499	271.869	-5.0595	-70.8264	3.9967	95.255	-103.21	-25.5084	-110.453	670.587	-732.793	-514.115	515.522	148.7
708	6	1110.66	3.81392	1.32916	67.3742	50.8347	-88.891	-166.601	-77.7486	133.208	83.3475	34.8257	55.8247	398.367	-803.938	151.439	-141.405	141.8	-122.58	-158.816	248.467	193.464	-70.4018	-61.8562	-57.6499	271.869	-5.0595	-70.8264	3.9967	95.255	-103.21	-25.5084	-110.453	670.587	-732.793	-514.115	515.522	148.7
709	1	628.828	3.81293	1.32969	67.3245	50.772	-89.6794	-170.331	-74.4272	135.07	82.0305	33.7054	55.3989	400.472	-806.633	149.912	-139.201	142.066	-122.58	-158.816	248.467	193.464	-70.4019	-61.8563	-57.6499	271.869	-5.0595	-70.8264	3.9967	95.255	-103.21	-25.5084	-110.453	670.587	-732.793	-514.115	515.522	148.7
709	2	604.692	3.81923	1.3663	67.1702	50.7426	-90.3998	-172.17	-72.0089	138.466	78.8804	33.617	55.4879	399.6	-805.934	147.22	-136.543	141.998	-122.753	-160.946	250.426	197.321	-73.6063	-62.1686	-58.8232	268.868	-2.7073	-68.3016	1.4094	97.3239	-103.316	-25.2841	-110.644	670.388	-732.907	-514.03	515.535	148.955
709	3	700.662	3.78938	1.37472	66.1405	51.3836	-91.4162	-180.918	-63.6858	140.706	77.163	32.0681	55.8284	397.581	-805.11	146.434	-136.196	143.188	-122.137	-161.96	250.597	200.127	-75.4323	-63.0518	-59.0975	269.091	-3.04494	-67.4142	0.495354	97.6449	-114.583	4.5497	-139.313	682.103	-750.456	-508.615	515.722	149.136
709	4	727.954	3.88265	1.37814	66.851	53.078	-91.1743	-180.21	-64.4202	139.596	78.1185	32.2728	55.5307	398.929	-806.533	146.941	-136.351	143.234	-114.685	-136.572	220.585	210.614	-83.2934	-66.8466	-58.9828	267.709	-1.86134	-67.9013	1.20805	97.763	-112.029	-4.04603	-131.036	682.081	-749.828	-508.807	514.656	148.734
709	5	670.45	3.82931	1.34687	66.0091	49.4749	-93.8869	-180.887	-65.6282	145.854	73.4065	29.9607	56.038	398.522	-806.576	146.66	-136.556	143.936	-127.104	-165.649	252.171	188.396	-62.5614	-60.2574	-58.3125	268.447	-4.07563	-60.0673	-8.02018	95.8569	-111.517	-4.72311	-131.557	680.145	-749.045	-514.406	520.056	150.762
709	6	670.45	3.82931	1.34687	66.0091	49.4749	-93.8869	-180.887	-65.6282	145.854	73.4065	29.9607	56.038	398.522	-806.576	146.66	-136.556	143.936	-127.104	-165.649	252.171	188.396	-62.5614	-60.2574	-58.3125	268.447	-4.07563	-60.0673	-8.02018	95.8569	-111.517	-4.72311	-131.557	680.145	-749.045	-514.406	520.056	150.762
710	1	666.148	3.85063	1.33145	66.1027	49.8824	-89.8256	-171.424	-73.8211	133.825	83.4564	33.2957	59.0872	388.084	-789.173	160.812	-153.73	139.399	-127.104	-165.649	252.171	188.396	-62.5614	-60.2574	-58.3125	268.447	-4.07563	-60.0673	-8.02018	95.8569	-111.517	-4.72311	-131.557	680.145	-749.045	-514.406	520.056	150.762
710	2	618.545	3.80839	1.3421	66.0667	49.7116	-89.7857	-169.251	-76.1338	134.121	83.2791	33.0673	57.0462	395.068	-804.802	139.708	-130.003	144.278	-126.224	-163.846	250.391	189.786	-64.1712	-60.5118	-58.1246	267.885	-3.83726	-58.334	-10.0659	95.6204	-111.779	-1.26189	-135.582	679.944	-748.554	-514.321	519.922	150.956
710	3	819.257	3.73251	1.34598	67.1144	49.0806	-89.6614	-168.341	-77.0302	133.875	83.4796	33.2018	56.6958	394.606	-802.45	142.213	-132.451	143.012	-126.639	-164.967	251.969	190.774	-65.6083	-60.0601	-58.6632	268.467	-4.5495	-56.8757	-11.6722	96.2181	-101.017	-26.8192	-110.213	656.667	-719.032	-519.49	519.928	150.99
710	4	701.693	3.86458	1.34062	67.3422	50.7587	-89.4147	-167.772	-77.5994	132.961	84.2216	33.412	56.4396	395.549	-803.525	142.416	-132.361	143.119	-118.961	-137.855	221.778	200.155	-73.8357	-63.3415	-58.6118	267.634	-3.82846	-57.1689	-11.2618	96.3149	-103.232	-26.087	-109.787	667.554	-733.093	-517.074	519.026	150.655
710	5	682.67	3.82389	1.34419	67.2828	48.7971	-89.3461	-167.435	-77.9554	132.389	84.7378	33.4621	56.3758	395.99	-803.889	142.719	-132.598	143.05	-126.016	-162.077	251.418	177.152	-55.4524	-59.2746	-58.8492	270.392	-6.04495	-57.4809	-11.452	96.4956	-102.688	-27.3408	-108.474	669.675	-734.474	-516.83	519.333	151.257
710	6	682.67	3.82389	1.34419	67.2828	48.7971	-89.3461	-167.435	-77.9554	132.389	84.7378	33.4621	56.3758	395.99	-803.889	142.719	-132.598	143.05	-126.016	-162.077	251.418	177.152	-55.4524	-59.2746	-58.8492	270.392	-6.04495	-57.4809	-11.452	96.4956	-102.688	-27.3408	-108.474	669.675	-734.474	-516.83	519.333	151.257
711	1	591.997	3.82779	1.34641	67.22	48.7582	-89.7053	-170.388	-74.3727	135.117	81.9883	33.6862	55.9819	397.479	-804.254	145.381	-135.045	142.255	-126.279	-163.975	253.305	179.694	-57.6351	-59.4717	-58.8492	270.392	-6.04495	-57.4809	-11.452	96.4956	-102.688	-27.3408	-108.474	669.675	-734.474	-516.83	519.333	151.257
711	2	626.279	3.89697	1.32649	67.1005	48.6264	-90.75	-176.226	-68.7583	136.072	81.5055	32.5202	56.6253	397.23	-804.216	146.289	-136.583	142.422	-126.969	-166.589	256.309	180.131	-58.0236	-59.2975	-59.1526	270.473	-6.23418	-57.0588	-11.9608	96.9348	-103.806	-24.8647	-110.903	671.809	-737.294	-516.204	519.333	151.257
711	3	725.4	3.85176	1.3452	66.8374	48.4322	-90.6561	-175.598	-69.3498	135.89	81.6478	32.6404	59.2044	382.541	-794.52	146.279	-139.655	148.192	-128.947	-173.527	264.477	189.623	-67.2456	-58.4639	-60.9668	277.964	-14.9235	-52.507	-15.838	98.3911	-115.405	4.6643	-138.534	682.842	-754.98	-511.069	519.891	151.691
711	4	849.981	3.95221	1.34569	66.8333	49.5634	-90.3258	-175.272	-69.7082	134.697	82.6748	32.849	59.0129	383.276	-795.41	146.148	-139.336	148.319	-121.978	-147.911	234.481	199.215	-73.745	-62.3813	-60.8245	276.577	-13.6999	-53.0144	-15.1308	98.5093	-114.315	0.399438	-134.8	683.998	-757.368	-511.7	518.969	151.98
711	5	822.763	3.91459	1.35294	67.3301	46.9198	-90.2445	-175.076	-69.9372	134.173	83.1759	32.8749	58.9366	383.767	-795.806	146.357	-139.49	148.237	-129.446	-171.985	263.969	175.443	-54.898	-57.8297	-62.7143	286.523	-22.0243	-47.9815	-21.9706	99.3733	-113.95	-0.555913	-133.404	683.887	-758.826	-512.739	522.193	155.141
711	6	822.763	3.91459	1.35294	67.3301	46.9198	-90.2445	-175.076	-69.9372	134.173	83.1759	32.8749	58.9366	383.767	-795.806	146.357	-139.49	148.237	-129.446	-171.985	263.969	175.443	-54.898	-57.8297	-62.7143	286.523	-22.0243	-47.9815	-21.9706	99.3733	-113.95	-0.555913	-133.404	683.887	-758.826	-512.739	522.193	155.141
712	1	680.588	3.91294	1.352	67.3017	47.0308	-89.6509	-170.155	-74.5796	135.045	82.0462	33.7472	58.9488	384.981	-797.171	146.757	-139.923	148.342	-128.291	-167.924	259.208	174.558	-53.9882	-58.1996	-62.7143	286.523	-22.0243	-47.9815	-21.9706	99.3733	-113.95	-0.555913	-133.404	683.887	-758.826	-512.739	522.193	155.141
712	2	759.998	3.90003	1.37214	67.7056	48.8725	-85.9836	-142.2	-100.412	127.878	86.8846	39.4069	58.0754	390.304	-798.698	148.898	-140.991	144.383	-129.272	-167.027	259.34	179.566	-60.8211	-56.4366	-61.968	281.658	-16.6048	-49.3021	-21.0299	98.9482	-114.159	-0.188548	-133.889	685.25	-759.734	-511.625	521.093	154.678
712	3	837.254	3.83073	1.34993	67.96	47.8194	-86.1262	-146.258	-96.8159	128.059	87.1092	38.721	57.7849	389.761	-797.012	151.357	-143.484	143.777	-129.708	-167.964	260.596	180.998	-62.5803	-56.0035	-62.4263	282.205	-17.228	-48.0737	-22.3939	99.4313	-105.887	-16.7215	-117.294	660.598	-729.934	-515.866	521.135	154.775
712	4	935.596	3.91019	1.35173	67.5741	50.3589	-85.9424	-145.457	-97.6174	127.263	87.7923	38.8452	57.5489	390.864	-797.855	151.904	-143.838	143.556	-123.806	-147.795	236.747	195.494	-73.6114	-59.536	-59.4333	264.321	-2.01629	-54.5809	-12.513	98.5604	-103.446	-26.4846	-108.507	657.066	-728.088	-519.434	521.216	155.163
712	5	963.66	3.86456	1.35255	68.2422	48.4526	-85.9325	-144.421	-98.5708	127.34	87.6345	38.9277	57.1152	392.458	-797.766	153.503	-145.196	141.919	-124.019	-148.719	237.752	195.14	-73.2603	-59.5487	-62.0785	295.131	-27.3409	-57.9681	-14.3066	99.923	-103.704	-26.0657	-108.854	657.45	-728.69	-519.324	522.594	158.917
712	6	963.66	3.86456	1.35255	68.2422	48.4526	-85.9325	-144.421	-98.5708	127.34	87.6345	38.9277	57.1152	392.458	-797.766	153.503	-145.196	141.919	-124.019	-148.719	237.752	195.14	-73.2603	-59.5487	-62.0785	295.131	-27.3409	-57.9681	-14.3066	99.923	-103.704	-26.0657	-108.854	657.45	-728.69	-519.324	522.594	158.917
713	1	639.189	3.87244	1.36137	67.4855	47.2469	-88.596	-166.986	-77.6074	132.646	84.3416	34.7887	55.8224	398.403	-803.151	149.707	-139.876	140.851	-124.835	-153.36	242.71	190.295	-67.9851	-59.7386	-62.0785	295.131	-27.3409	-57.9681	-14.3066	99.923	-103.704	-26.0657	-108.854	657.45	-728.69	-519.324	522.594	158.917
713	2	679.82	3.91277	1.33313	67.3899	46.4607	-89.8648	-172.346	-72.1021	135.532	81.3894	33.9644	56.58	395.868	-800.712	152.644	-143.347	140.953	-125.511	-157.826	247.348	189.177	-66.7643	-59.7912	-63.7793	298.25	-30.4053	-53.1268	-19.7289	101.535	-105.903	-20.2685	-114.288	661.414	-734.214	-518.373	522.596	159.109
713	3	760.245	3.91484	1.35269	67.1802	46.9934	-93.6127	-202.829	-43.7083	143.665	75.4486	28.1995	56.712	395.008	-799.494	155.327	-146.172	140.81	-125.463	-156.807	246.38	191.625	-69.1971	-59.7655	-64.4991	300.947	-33.6264	-51.8088	-20.6232	101.948	-111.708	-5.44366	-127.909	667.916	-743.171	-514.592	521.477	158.623
713	4	1183.81	3.96319	1.36376	66.6219	50.3837	-93.5466	-202.446	-44.079	143.49	75.6093	28.2681	55.7555	400.754	-802.642	161.236	-151.344	138.673	-118.653	-135.996	221.025	207.2	-81.31	-63.8965	-63.4658	289.942	-24.7814	-48.5096	-21.8138	101.901	-121.801	20.5106	-151.105	676.329	-761.507	-511.852	523.332	160.122
713	5	1135.41	3.915	1.37119	68.3595	48.1221	-93.4576	-201.903	-44.5973	143.293	75.7875	28.3674	54.3958	408.029	-808.75	160.054	-148.952	137.099	-119.139	-138.027	223.309	204.937	-79.235	-63.758	-69.8867	319.711	-50.6996	-33.0351	-41.5732	105.077	-120.643	17.1362	-147.378	671.937	-757.888	-513.813	526.657	162.821
713	6	1135.41	3.915	1.37119	68.3595	48.1221	-93.4576	-201.903	-44.5973	143.293	75.7875	28.3674	54.3958	408.029	-808.75	160.054	-148.952	137.099	-119.139	-138.027	223.309	204.937	-79.235	-63.758	-69.8867	319.711	-50.6996	-33.0351	-41.5732	105.077	-120.643	17.1362	-147.378	671.937	-757.888	-513.813	526.657	162.821
714	1	827.628	3.90575	1.35572	68.3937	47.9483	-89.1395	-173.199	-72.0116	133.939	83.9496	33.4874	55.3233	403.592	-805.967	160.414	-150.118	138.79	-119.442	-138.662	224.262	203.672	-78.3487	-63.373	-69.9017	319.759	-50.748	-32.9849	-41.626	105.088	-120.954	17.8596	-148.132	673.065	-758.82	-513.229	526.222	162.528
714	2	830.004	3.92921	1.37289	66.2235	50.1105	-88.683	-170.018	-74.615	135.19	82.3608	34.6576	55.1288	405.667	-808.159	156.652	-145.837	138.447	-116.413	-130.985	213.817	210.825	-83.5076	-65.3657	-62.5632	292.877	-23.9772	-56.2272	-17.0131	100.243	-119.199	13.1132	-143.234	668.823	-755.365	-515.905	528.077	163.958
714	3	877.55	3.87397	1.36577	67.1524	49.3079	-89.9306	-181.112	-64.2478	138.177	80.1466	32.6593	54.6421	405.243	-807.408	157.645	-146.655	138.582	-116.092	-129.263	211.988	213.844	-86.7472	-65.0795	-63.543	293.807	-25.1682	-53.6343	-19.7544	101.357	-109.302	-12.0155	-119.893	645.677	-725.854	-520.732	527.982	163.792
714	4	1007.44	3.86245	1.35471	66.9377	47.4377	-89.8616	-180.683	-64.672	137.818	80.4568	32.7349	54.0535	408.613	-809.091	162.332	-150.763	137.204	-123.195	-153.161	241.684	191.88	-69.3126	-61.232	-62.2236	288.281	-20.4232	-56.3234	-16.0698	100.433	-104.584	-25.6359	-107.296	643.13	-721.276	-522.669	527.726	163.536
714	5	978.449	3.91878	1.36946	67.3121	51.2871	-89.7864	-180.268	-65.0817	137.435	80.7953	32.8082	53.9541	409.1	-809.503	162.71	-151.048	137.141	-115.366	-128.401	211.796	214.284	-87.4186	-65.9051	-59.7829	273.085	-7.50902	-58.6876	-11.3965	99.0487	-104.509	-26.5192	-106.026	645.696	-723.483	-522.206	526.431	160.944
714	6	978.449	3.91878	1.36946	67.3121	51.2871	-89.7864	-180.268	-65.0817	137.435	80.7953	32.8082	53.9541	409.1	-809.503	162.71	-151.048	137.141	-115.366	-128.401	211.796	214.284	-87.4186	-65.9051	-59.7829	273.085	-7.50902	-58.6876	-11.3965	99.0487	-104.509	-26.5192	-106.026	645.696	-723.483	-522.206	526.431	160.944
715	1	660.823	3.92665	1.39098	68.232	53.162	-89.4402	-169.101	-75.6172	134.489	82.5884	33.9428	54.9446	405.663	-809.042	153.986	-142.959	139.52	-110.884	-113	193.009	225.841	-96.2908	-68.0178	-59.7829	273.085	-7.50902	-58.6876	-11.3965	99.0487	-104.509	-26.5192	-106.026	645.696	-723.483	-522.206	526.431	160.944
715	2	688.871	3.98518	1.392	67.5706	52.2529	-90.9029	-179.172	-65.2799	141.102	76.4197	32.7491	56.601	397.894	-804.255	147.825	-138.106	141.876	-111.189	-116.319	196.367	223.952	-94.4178	-68.2071	-60.888	269.98	-5.16741	-55.2323	-14.5184	100.715	-106.35	-22.3838	-109.602	650.779	-729.549	-521.194	526.455	160.998
715	3	832.147	3.95711	1.38597	66.8066	51.3595	-90.842	-178.729	-65.7045	140.951	76.5466	32.8279	58.6711	384.83	-798.88	142.2	-134.912	149.539	-111.542	-122.217	202.252	224.304	-94.7192	-68.3744	-61.9443	275.843	-12.1556	-51.5756	-17.6166	101.277	-117.427	7.2804	-136.173	659.632	-744.222	-516.275	526.579	161.124
715	4	994.562	3.96331	1.36244	65.4815	48.8592	-90.7448	-178.132	-66.2826	140.454	76.9651	32.9455	58.5459	385.589	-799.513	142.555	-135.116	149.398	-119.659	-146.156	232.067	200.104	-74.3049	-64.4375	-61.8144	274.782	-11.2217	-51.8887	-17.091	101.245	-119.921	15.7382	-145.045	667.979	-754.326	-514.456	525.381	161.256
715	5	1045.66	3.90819	1.37438	66.8783	45.1394	-90.5918	-177.276	-67.1373	139.741	77.6213	33.0732	58.294	387.256	-800.672	143.351	-135.72	148.917	-126.615	-169.135	259.879	176.767	-55.3249	-60.4181	-66.0378	298.507	-31.4479	-40.8184	-31.5753	103.09	-119.312	13.1364	-142.31	667.9	-754.506	-515.016	528.277	164.167
715	6	1045.66	3.90819	1.37438	66.8783	45.1394	-90.5918	-177.276	-67.1373	139.741	77.6213	33.0732	58.294	387.256	-800.672	143.351	-135.72	148.917	-126.615	-169.135	259.879	176.767	-55.3249	-60.4181	-66.0378	298.507	-31.4479	-40.8184	-31.5753	103.09	-119.312	13.1364	-142.31	667.9	-754.506	-515.016	528.277	164.167
716	1	741.799	3.91712	1.37086	67.178	45.0498	-89.509	-169.086	-75.7375	134.218	82.8582	33.82	58.9155	383.488	-799.405	138.84	-131.6	150.954	-127.09	-169.256	260.549	173.919	-53.2062	-59.7507	-66.2961	298.735	-31.7297	-39.8869	-32.545	103.356	-119.074	11.957	-141.128	668.022	-754.834	-515.27	528.473	164.443
716	2	802.976	3.90062	1.38285	67.4608	46.7592	-86.6592	-141.394	-102.042	127.15	87.92	38.3811	59.0884	382.645	-798.455	140.323	-133.241	150.929	-127.935	-169.098	261.175	174.729	-55.2348	-58.5161	-64.5054	293.325	-25.7447	-45.5133	-26.861	101.979	-119.263	12.2601	-141.436	668.698	-755.39	-514.805	528.074	164.265
716	3	874.609	3.82456	1.36833	68.3108	45.9552	-86.5577	-140.22	-103.23	126.874	88.1223	38.4899	58.563	382.133	-797.843	141.42	-134.124	151.383	-128.843	-170.297	263.058	177.48	-58.74	-57.4516	-64.7484	293.772	-26.2361	-44.8042	-27.6239	102.22	-109.674	-11.787	-119.163	644.879	-725.627	-519.718	528.016	164.16
716	4	1252.89	3.85644	1.35823	68.7653	48.6667	-86.5467	-138.608	-104.93	126.242	88.6973	38.5058	57.9695	386.224	-799.192	145.644	-137.747	148.981	-124.352	-155.871	245.887	190.515	-68.4101	-61.0714	-60.999	275.404	-10.4695	-53.9882	-15.4572	100.274	-98.925	-40.5256	-94.146	634.417	-712.043	-526.634	528.224	163.953
716	5	1273.43	3.91529	1.37694	69.3462	51.9474	-86.4287	-137.948	-105.566	125.326	89.4507	38.6199	57.8592	386.916	-799.751	146.026	-138.023	148.851	-116.317	-131.149	215.925	209.195	-83.2	-65.8119	-59.8714	262.055	0.587941	-51.6685	-15.6683	99.6327	-98.5792	-42.0773	-92.3151	636.645	-713.573	-526.012	527.195	160.774
716	6	1273.43	3.91529	1.37694	69.3462	51.9474	-86.4287	-137.948	-105.566	125.326	89.4507	38.6199	57.8592	386.916	-799.751	146.026	-138.023	148.851	-116.317	-131.149	215.925	209.195	-83.2	-65.8119	-59.8714	262.055	0.587941	-51.6685	-15.6683	99.6327	-98.5792	-42.0773	-92.3151	636.645	-713.573	-526.012	527.195	160.774
717	1	678.378	3.9344	1.36244	68.5168	50.8095	-88.8189	-167.881	-76.7754	132.817	84.22	34.531	57.0419	391.639	-801.256	149.024	-140.257	145.859	-115.587	-130.918	214.89	209.403	-82.2582	-66.8951	-60.5289	262.774	-0.728125	-49.7991	-17.3756	100.422	-98.3535	-43.2482	-91.2253	637.257	-713.93	-526	527.082	160.655
717	2	672.211	3.91806	1.36642	68.2259	50.0664	-88.1447	-157.885	-85.6681	132.435	83.8129	36.4068	57.0278	393.197	-801.045	149.434	-140.449	143.833	-118.276	-142.219	228.337	204.445	-79.6364	-64.7609	-60.5289	262.774	-0.728125	-49.7991	-17.3756	100.422	-98.3535	-43.2482	-91.2253	637.257	-713.93	-526	527.082	160.655
717	3	676.411	3.94497	1.37709	67.4329	49.5918	-90.8375	-190.59	-54.7321	138.871	79.4283	31.3394	57.1849	392.222	-799.493	153.047	-144.215	143.489	-118.056	-141.434	227.39	205.449	-80.5058	-64.886	-60.676	263.203	-1.89613	-49.5383	-17.1067	100.479	-101.593	-34.6517	-98.6352	638.902	-716.695	-524.23	526.654	160.29
717	4	717.061	3.93515	1.36732	67.1431	47.788	-90.7326	-190.199	-55.1747	138.097	80.1564	31.3889	57.0811	392.843	-799.979	153.515	-144.599	143.382	-126.743	-164.973	256.829	182.664	-62.1395	-59.8123	-60.7308	261.859	-0.739461	-49.1744	-17.3025	100.72	-100.802	-34.8525	-99.4777	644.549	-720.867	-524.677	526.682	160.38
717	5	821.521	3.93325	1.39694	67.4653	50.7243	-90.6774	-189.687	-55.6564	137.994	80.2371	31.4626	56.9868	393.249	-799.688	154.666	-145.751	142.769	-127.109	-167.096	258.831	184.21	-63.3139	-60.2358	-60.1605	232.069	23.4086	-41.3498	-20.8034	101.375	-101.119	-34.7766	-99.8729	653.379	-725.863	-523.817	524.335	153.049
717	6	821.521	3.93325	1.39694	67.4653	50.7243	-90.6774	-189.687	-55.6564	137.994	80.2371	31.4626	56.9868	393.249	-799.688	154.666	-145.751	142.769	-127.109	-167.096	258.831	184.21	-63.3139	-60.2358	-60.1605	232.069	23.4086	-41.3498	-20.8034	101.375	-101.119	-34.7766	-99.8729	653.379	-725.863	-523.817	524.335	153.049
718	1	738.941	3.91064	1.37602	67.7714	50.8745	-88.2509	-162.35	-82.0376	132.097	84.7644	35.2608	57.4766	390.83	-800.391	150.197	-141.562	145.426	-127.279	-166.375	258.308	183.129	-62.7581	-59.6327	-59.4455	233.068	22.8675	-42.9893	-19.106	100.606	-100.856	-35.6769	-99.0116	653.084	-725.365	-523.496	523.869	153.035
718	2	754.252	3.91383	1.38397	68.1141	51.3198	-87.3026	-150.692	-92.73	130.772	85.3282	37.4622	57.4766	390.83	-800.391	150.197	-141.562	145.426	-128.48	-169.205	261.744	187.806	-67.8884	-58.7156	-59.4459	233.067	22.8683	-42.9885	-19.107	100.607	-100.856	-35.6769	-99.0116	653.084	-725.365	-523.496	523.869	153.035
718	3	777.143	3.96007	1.39135	66.5423	49.5553	-88.6045	-177.012	-68.4478	132.044	86.035	33.4349	59.1216	380.607	-797.585	147.237	-140.434	152.953	-129.049	-167.327	260.474	194.361	-76.0712	-56.8634	-58.4929	244.016	9.45573	-45.5119	-14.4486	99.3903	-111.292	-8.62024	-122.927	656.301	-734.326	-518.62	523.699	153.43
718	4	619.347	3.89545	1.37465	68.2432	49.2852	-88.5441	-176.521	-68.9302	131.84	86.2164	33.505	58.9647	381.545	-797.658	148.222	-141.322	152.198	-128.176	-168.706	260.842	197.634	-77.7389	-58.3827	-58.0841	253	1.94332	-49.6654	-10.7847	98.5712	-100.113	-37.9698	-96.7054	645.965	-716.852	-523.882	523.697	153.409
718	5	638.56	3.96564	1.39153	68.3329	50.6237	-88.5441	-176.521	-68.9302	131.84	86.2164	33.505	58.9647	381.545	-797.658	148.222	-141.322	152.198	-119.726	-143.719	230.842	206.399	-83.9002	-63.1308	-58.0841	253	1.94332	-49.6654	-10.7847	98.5712	-100.091	-38.0223	-96.7629	649.015	-718.413	-523.893	523.354	150.791
718	6	638.56	3.96564	1.39153	68.3329	50.6237	-88.5441	-176.521	-68.9302	131.84	86.2164	33.505	58.9647	381.545	-797.658	148.222	-141.322	152.198	-119.726	-143.719	230.842	206.399	-83.9002	-63.1308	-58.0841	253	1.94332	-49.6654	-10.7847	98.5712	-100.091	-38.0223	-96.7629	649.015	-718.413	-523.893	523.354	150.791
719	1	603.366	3.94849	1.37126	68.3072	50.0958	-89.361	-170.277	-74.675	132.996	83.9639	33.7542	58.3349	384.446	-802.841	142.2	-134.785	154.124	-121.207	-149.022	237.175	198.054	-76.6278	-61.9361	-58.1771	251.619	3.1376	-49.6406	-10.7243	98.9181	-99.5223	-39.6814	-95.2398	650.783	-719.767	-523.791	523.33	150.688
719	2	713.563	3.90429	1.37521	70.9586	52.3224	-87.0246	-144.43	-98.6746	129.706	85.5634	38.2336	58.1662	386.963	-800.084	144.631	-136.776	148.837	-121.417	-149.965	238.284	198.667	-77.2008	-61.9792	-58.6092	249.55	4.68863	-49.4221	-10.9805	99.648	-89.1052	-69.3856	-68.7563	652.673	-716.308	-528.115	523.324	150.697
719	3	644.004	4.02404	1.40734	70.1782	50.8317	-86.7931	-140.974	-102.07	128.623	86.4363	38.5549	61.8436	356.614	-795.381	123.983	-119.174	172.914	-119.513	-149.552	236.037	216.657	-94.2465	-61.8589	-60.4979	262.467	-10.4292	-39.7158	-20.0766	100.662	-97.7036	-43.9099	-91.0042	653.658	-722.023	-524.901	523.403	151.116
719	4	674.137	3.99712	1.39877	70.0128	49.1122	-86.4004	-140.519	-102.403	127.187	87.7047	38.7752	61.6903	357.981	-796.382	124.245	-119.37	172.528	-128.17	-172.682	264.955	197.832	-79.398	-56.9542	-61.0406	262.076	-10.0695	-37.9363	-21.8805	101.374	-98.1825	-42.6679	-92.1978	656.576	-725.036	-524.323	523.162	151.581
719	5	887.452	3.94797	1.37808	70.7038	47.4244	-86.3945	-139.567	-103.287	127.24	87.5771	38.8414	61.7457	357.213	-794.713	125.299	-120.388	171.567	-128.393	-174.365	266.519	198.738	-79.9196	-57.265	-63.4481	292.602	-34.6354	-45.4	-19.4169	102.273	-98.4784	-42.216	-92.568	657.1	-725.796	-524.187	523.841	155.867
719	6	887.452	3.94797	1.37808	70.7038	47.4244	-86.3945	-139.567	-103.287	127.24	87.5771	38.8414	61.7457	357.213	-794.713	125.299	-120.388	171.567	-128.393	-174.365	266.519	198.738	-79.9196	-57.265	-63.4481	292.602	-34.6354	-45.4	-19.4169	102.273	-98.4784	-42.216	-92.568	657.1	-725.796	-524.187	523.841	155.867
720	1	646.446	3.95332	1.37905	70.2695	46.29	-88.6174	-167.515	-77.0695	132.578	84.4034	34.7348	61.6837	357.997	-791.934	126.64	-121.317	167.861	-128.052	-175.868	267.399	198.29	-78.2291	-58.3455	-63.3447	291.843	-33.8905	-45.8286	-18.9458	102.234	-98.3168	-43.1443	-91.6907	657.387	-726.037	-524.188	523.755	155.926
720	2	642.197	3.84904	1.38469	70.0472	50.2296	-85.3774	-139.302	-104.465	121.773	93.6682	38.8197	61.3803	364.585	-788.984	135.59	-129.66	158.782	-130.006	-182.542	275.585	201.91	-82.411	-57.3175	-56.0764	275.92	-15.7244	-71.8147	8.51074	95.8591	-98.727	-42.1023	-92.6166	657.596	-726.738	-524.076	523.849	156.198
720	3	798.113	3.93867	1.40598	68.1781	48.9184	-85.2823	-137.14	-106.582	121.432	93.9099	39	61.2812	360.645	-803.141	124.986	-119.716	176.057	-127.419	-179.038	270.06	202.822	-82.4832	-58.6227	-59.4472	286.511	-27.8022	-61.4578	-2.20398	98.3412	-110.08	-11.9967	-120.03	664.745	-740.486	-519.822	524.505	156.814
720	4	684.027	3.88555	1.38568	70.4517	49.0615	-85.2281	-136.128	-107.589	121.191	94.0795	39.0754	61.2396	366.186	-802.975	131.982	-126.296	170.135	-126.951	-179.816	270.182	204.543	-83.2656	-59.4648	-59.9872	286.782	-28.3065	-59.9117	-3.83014	98.9933	-98.1662	-41.2977	-93.4505	647.007	-716.577	-525.431	524.504	156.793
720	5	814.555	3.94356	1.40519	69.8178	51.5265	-84.9274	-134.999	-108.666	120.103	94.9403	39.2845	60.8	368.33	-804.486	132.538	-126.46	169.495	-118.565	-153.832	239.53	206.431	-83.6383	-64.1276	-56.374	261.005	-6.60893	-56.5547	-2.82728	96.4827	-98.3378	-41.1865	-93.7349	655.71	-721.961	-525.405	523.944	148.904
720	6	814.555	3.94356	1.40519	69.8178	51.5265	-84.9274	-134.999	-108.666	120.103	94.9403	39.2845	60.8	368.33	-804.486	132.538	-126.46	169.495	-118.565	-153.832	239.53	206.431	-83.6383	-64.1276	-56.374	261.005	-6.60893	-56.5547	-2.82728	96.4827	-98.3378	-41.1865	-93.7349	655.71	-721.961	-525.405	523.944	148.904
721	1	586.322	3.96979	1.40136	69.2097	49.4691	-88.4995	-166.624	-78.0242	131.912	85.0838	34.8609	60.4188	370.934	-803.711	133.925	-127.46	166.223	-117.364	-153.096	237.52	205.659	-81.5768	-65.4355	-57.3513	264.413	-10.472	-52.2249	-7.33338	97.4852	-98.2285	-42.0498	-92.9099	656.184	-722.419	-525.43	523.921	148.941
721	2	620.215	3.82613	1.36892	71.0941	52.1578	-86.7562	-144.233	-100.092	126.046	90.2944	37.4283	60.3768	372.527	-792.907	144.303	-137.568	154.977	-120.213	-157.818	244.694	206.766	-84.5562	-63.1732	-55.9277	256.787	-2.60567	-58.8567	-0.127246	96.6542	-90.3545	-65.2875	-71.1175	651.5	-713.526	-529.294	524.553	148.541
721	3	645.187	3.95227	1.44013	69.5794	50.7008	-86.6345	-141.897	-102.466	125.322	90.9776	37.5438	61.0621	359.84	-805.728	117.454	-110.828	177.85	-116.826	-159.196	242.776	208.685	-84.6068	-65.1348	-58.4878	263.702	-11.1779	-48.5535	-10.7029	98.6018	-96.8653	-46.7511	-87.8644	656.091	-721.765	-527.11	524.827	149.08
721	4	755.472	3.86877	1.39822	69.0928	48.8363	-86.5975	-140.878	-103.421	125.366	90.8765	37.5928	61.0152	358.796	-803.831	118.384	-111.745	176.948	-121.556	-172.369	258.413	199.559	-77.0972	-62.6346	-59.2249	285.947	-27.015	-55.4372	-5.45468	96.5432	-101.782	-29.609	-107.391	671.324	-734.925	-523.952	524.799	149.156
721	5	860.474	3.84497	1.40998	69.7713	48.7122	-86.3998	-141.497	-103.067	123.913	92.3623	37.459	60.7832	360.239	-805.141	118.803	-111.987	176.906	-129.502	-197.272	287.92	192.03	-71.7881	-58.1535	-59.2559	284.371	-25.6335	-54.9099	-5.94487	96.9381	-101.695	-29.6955	-107.451	672.964	-736.527	-523.862	525.497	150.341
721	6	860.474	3.84497	1.40998	69.7713	48.7122	-86.3998	-141.497	-103.067	123.913	92.3623	37.459	60.7832	360.239	-805.141	118.803	-111.987	176.906	-129.502	-197.272	287.92	192.03	-71.7881	-58.1535	-59.2559	284.371	-25.6335	-54.9099	-5.94487	96.9381	-101.695	-29.6955	-107.451	672.964	-736.527	-523.862	525.497	150.341
722	1	616.504	3.87035	1.4198	69.4992	46.5353	-88.9671	-167.683	-76.9786	133.175	83.8737	34.4245	60.8812	359.957	-802.129	120.954	-114.024	174.347	-127.673	-195.03	284.342	188.26	-67.1681	-59.6526	-61.0718	289.58	-31.2697	-47.4014	-14.022	98.3847	-101.595	-30.2866	-106.878	673.107	-736.647	-523.79	525.367	150.372
722	2	577.596	3.77688	1.39909	69.654	50.1517	-87.0087	-150.163	-94.4205	126.14	90.496	36.5721	60.9655	361.443	-795.151	128.549	-121.511	166.548	-131.359	-203.604	295.308	195.515	-74.9689	-57.3582	-54.5999	272.862	-13.1805	-72.7058	13.3073	93.2462	-101.879	-29.5546	-107.555	672.688	-737.225	-524.587	526.387	151.102
722	3	695.342	3.92163	1.39264	68.4365	47.5374	-87.7098	-176.881	-69.0993	123.235	94.644	33.7214	60.8699	362.963	-797.784	131.338	-124.302	167.868	-131.895	-198.402	291.141	194.228	-75.4835	-56.0257	-60.0655	284.271	-25.8535	-57.5028	-3.78677	97.9261	-111.764	-6.4115	-129.037	680.298	-752.796	-522.054	528.386	153.173
722	4	1208.66	3.90096	1.40991	68.2867	48.9964	-87.5756	-176.207	-69.7557	122.839	95.0088	33.8362	60.9532	366.46	-797.11	138.78	-131.392	164.151	-128.225	-189.637	280.032	193.538	-73.2353	-58.7752	-59.6057	281.109	-23.6231	-56.9259	-3.63508	97.8663	-122.031	14.4714	-148.353	699.772	-780.774	-518.409	529.185	153.67
722	5	940.758	3.81305	1.46445	70.6219	45.681	-87.076	-173.641	-72.1564	121.616	96.0918	34.3498	59.253	376.136	-802.222	137.494	-129.275	159.556	-131.034	-204.973	296.207	172.192	-55.3777	-56.3688	-66.9457	311.652	-49.3715	-34.3587	-32.4928	100.076	-120.815	12.3205	-145.988	695.765	-776.82	-520.316	537.257	157.169
722	6	940.758	3.81305	1.46445	70.6219	45.681	-87.076	-173.641	-72.1564	121.616	96.0918	34.3498	59.253	376.136	-802.222	137.494	-129.275	159.556	-131.034	-204.973	296.207	172.192	-55.3777	-56.3688	-66.9457	311.652	-49.3715	-34.3587	-32.4928	100.076	-120.815	12.3205	-145.988	695.765	-776.82	-520.316	537.257	157.169
723	1	561.615	3.77854	1.44118	68.9973	44.526	-89.3425	-170.659	-75.0703	131.016	86.5159	33.2199	57.4835	388.215	-812.749	135.588	-126.369	158.362	-120.698	-176.11	261.896	142.073	-26.1107	-61.2161	-72.571	330.534	-68.5093	-12.1265	-56.193	104.176	-119.462	10.4174	-144.262	693.286	-773.93	-521.659	537.936	157.467
723	2	626.422	3.75854	1.51752	68.8891	46.0235	-86.6439	-140.904	-103.372	126.581	89.9336	37.6942	57.6235	388.631	-804.534	140.273	-131.243	150.329	-130.313	-189.663	281.449	158.682	-45.2116	-54.2703	-77.7169	348.919	-87.0602	14.1176	-83.2549	108.424	-117.433	7.59922	-142.014	694.019	-773.545	-523.009	538.311	157.63
723	3	765.268	3.77539	1.42286	69.6787	45.1649	-86.4963	-137.598	-106.765	125.638	90.9589	37.7952	57.4879	390.806	-807.543	146.74	-137.82	151.968	-138.399	-203.012	299.731	181.222	-68.7232	-48.9096	-76.7745	341.341	-78.8366	0.115065	-69.6377	107.461	-111.286	-3.2312	-131.359	673.505	-749.395	-527.272	538.651	157.816
723	4	880.341	3.77211	1.4025	68.257	47.0641	-86.1547	-136.439	-108.106	123.724	92.8646	37.8552	57.0509	393.369	-809.416	147.625	-138.417	151.415	-133.572	-185.883	280.701	184.777	-70.1317	-52.0828	-78.1205	345.553	-86.3897	18.0152	-86.0841	109.821	-121.279	15.939	-149.23	693.576	-778.008	-526.348	539.147	158.036
723	5	697.234	3.7858	1.51888	70.2414	45.8049	-85.5329	-136.827	-108.287	119.109	97.8049	37.7379	56.5688	398.255	-813.456	149.319	-139.842	150.865	-135.52	-197.141	291.904	160.306	-48.8667	-50.1277	-76.9192	340.17	-75.4506	-13.5261	-56.8398	106.682	-119.198	15.6583	-149.448	689.609	-772.478	-527.56	545.295	160.713
723	6	697.234	3.7858	1.51888	70.2414	45.8049	-85.5329	-136.827	-108.287	119.109	97.8049	37.7379	56.5688	398.255	-813.456	149.319	-139.842	150.865	-135.52	-197.141	291.904	160.306	-48.8667	-50.1277	-76.9192	340.17	-75.4506	-13.5261	-56.8398	106.682	-119.198	15.6583	-149.448	689.609	-772.478	-527.56	545.295	160.713
724	1	547.045	3.79285	1.49493	69.2625	45.2553	-86.6362	-153.28	-92.0567	123.463	93.7272	36.0716	55.3644	405.984	-817.713	152.216	-141.998	148.075	-125.528	-173.03	262.687	136.351	-24.552	-55.5347	-76.6898	338.178	-73.5254	-13.3927	-57	106.753	-118.891	14.4307	-148.419	690.93	-773.715	-527.66	545.343	160.736
724	2	555.77	3.80418	1.50315	67.5224	44.4683	-90.0321	-142.913	-98.9015	146.228	69.2757	37.7179	58.2246	384.983	-796.462	143.801	-135.465	146.229	-121.982	-165.436	252.35	142.033	-28.8713	-56.7922	-73.0738	323.332	-58.836	-17.5409	-52.2939	104.971	-114.809	11.0731	-146.099	693.229	-773.869	-529.093	545.37	160.747
724	3	712.948	3.76661	1.39106	67.7536	42.7353	-89.9268	-151.523	-91.5158	141.979	73.9548	36.6036	57.4184	388.376	-800.581	146.715	-137.692	147.394	-125.036	-171.502	260.178	150.498	-37.4231	-55.0392	-69.8445	312.445	-47.4986	-32.9422	-36.4128	102.35	-108.134	-1.48302	-133.662	667.365	-743.678	-533.797	545.402	160.76
724	4	542.039	3.75646	1.38592	65.3969	45.826	-89.6272	-149.058	-93.9488	140.807	75.0253	36.9252	55.7518	397.864	-807.615	148.874	-138.126	145.023	-124.476	-170.645	258.828	153.929	-39.594	-55.7969	-62.1007	287.481	-22.8588	-58.4779	-8.68089	97.0857	-113.126	8.00414	-142.32	675.7	-755.885	-532.931	545.488	160.794
724	5	607.634	3.7193	1.47223	67.884	43.4381	-89.2107	-145.535	-97.2487	139.565	75.9998	37.4861	54.7551	402.957	-811.983	146.765	-135.065	143.885	-120.402	-164.483	249.575	145.012	-29.7974	-58.3019	-69.2397	317.753	-48.8501	-36.8167	-35.2631	99.7279	-112.652	6.87748	-141.022	673.459	-756.035	-538.062	553.779	164.273
724	6	607.634	3.7193	1.47223	67.884	43.4381	-89.2107	-145.535	-97.2487	139.565	75.9998	37.4861	54.7551	402.957	-811.983	146.765	-135.065	143.885	-120.402	-164.483	249.575	145.012	-29.7974	-58.3019	-69.2397	317.753	-48.8501	-36.8167	-35.2631	99.7279	-112.652	6.87748	-141.022	673.459	-756.035	-538.062	553.779	164.273
725	1	405.304	3.71794	1.48709	67.4081	42.5799	-88.7701	-167.065	-77.6106	132.253	84.8182	34.5671	54.6359	403.833	-810.464	148.173	-136.18	141.591	-118.601	-162.638	246.569	142.233	-26.0516	-60.0132	-75.55	338.697	-70.1642	-17.1013	-56.0757	103.954	-112.531	6.55952	-140.722	673.298	-755.785	-538.052	553.705	164.256
725	2	385.723	3.73693	1.52273	67.1604	41.9946	-91.9712	-184.907	-61.1853	140.173	79.0409	30.5037	54.6359	403.833	-810.464	148.173	-136.18	141.591	-119.296	-164.405	248.529	144.039	-27.4209	-59.9447	-76.0593	339.444	-71.2624	-15.4405	-57.4643	104.583	-111.118	2.34295	-136.582	671.022	-752.701	-538.498	553.705	164.256
725	3	418.248	3.77089	1.46947	66.8623	42.6747	-91.1749	-181.361	-64.8075	136.825	82.3497	31.1289	53.5367	412.077	-817.939	148.194	-135.243	140.762	-126.452	-171.992	261.465	157.98	-43.8869	-54.4306	-69.9254	316.171	-47.4596	-43.628	-28.7902	99.8988	-110.21	0.530705	-135.077	670.349	-750.587	-537.525	552.252	163.527
725	4	658.193	3.75539	1.40527	64.802	46.9836	-90.9842	-180.201	-65.9261	136.314	82.8097	31.3371	50.7592	425.843	-830.339	156.726	-140.011	139.599	-126.943	-173.145	262.645	170.55	-53.5277	-55.3923	-61.1329	288.005	-20.665	-68.5348	-1.2894	94.2165	-116.912	10.7795	-144.293	683.151	-769.487	-537.929	551.965	163.443
725	5	874.565	3.78192	1.43303	66.6389	50.0903	-91.9566	-179.753	-67.7371	135.226	84.886	30.164	50.7526	425.944	-830.253	157.147	-140.44	139.475	-126.705	-172.605	262.007	170.461	-53.4209	-55.5155	-61.1791	288.206	-20.968	-67.5602	-2.32787	94.1773	-118.631	15.4956	-147.511	678.872	-756.39	-508.418	523.307	156.171
725	6	874.565	3.78192	1.43303	66.6389	50.0903	-91.9566	-179.753	-67.7371	135.226	84.886	30.164	50.7526	425.944	-830.253	157.147	-140.44	139.475	-126.705	-172.605	262.007	170.461	-53.4209	-55.5155	-61.1791	288.206	-20.968	-67.5602	-2.32787	94.1773	-118.631	15.4956	-147.511	678.872	-756.39	-508.418	523.307	156.171
726	1	639.335	3.75487	1.42452	66.9921	49.7325	-89.3924	-169.469	-75.4102	134.375	82.7486	33.8481	51.027	426.478	-828.988	159.836	-143.639	138.393	-123.737	-166.302	254.238	165.593	-48.5699	-56.803	-61.8286	292.594	-25.219	-62.5599	-7.99591	94.1632	-118.631	15.4956	-147.511	678.872	-756.39	-508.418	523.307	156.171
726	2	632.126	3.7865	1.4171	66.2724	48.9247	-93.7682	-193.196	-51.9518	150.066	69.0382	29.1483	53.8101	412.188	-816.845	153.581	-140.657	140.125	-122.143	-162.47	249.097	173.537	-54.1812	-58.3719	-62.0192	290.326	-24.4407	-59.2958	-10.0519	95.1786	-118.702	15.6276	-147.655	679.152	-756.629	-508.27	523.194	156.106
726	3	752.369	3.75599	1.37936	67.2737	46.6768	-93.6787	-192.63	-52.5181	149.803	69.2848	29.2374	54.5089	406.773	-812.468	155.23	-143.284	141.555	-124.67	-166.855	255.336	178.849	-60.5211	-56.5838	-64.5959	298.148	-32.5977	-50.9545	-18.8459	97.1446	-109.135	-5.25922	-127.634	655.135	-726.807	-513.375	523.116	155.973
726	4	1142.43	3.70935	1.39053	68.7329	47.1337	-93.6266	-192.179	-52.9739	149.602	69.4781	29.2958	53.518	409.92	-813.799	156.96	-144.069	140.01	-124.683	-167.326	255.765	181.586	-62.5477	-56.9471	-64.0866	295.686	-30.6322	-52.225	-17.0928	97.037	-99.0684	-34.393	-100.26	642.803	-709.447	-518.806	523.213	155.752
726	5	1176.69	3.69912	1.39736	67.707	49.4372	-93.5995	-191.989	-53.1551	149.534	69.5367	29.3284	53.177	411.339	-814.801	157.081	-143.886	139.478	-124.836	-169.335	257.34	181.103	-61.4172	-57.543	-58.176	266.435	-5.32748	-57.4497	-7.27298	92.7272	-99.3506	-33.8676	-100.69	643.392	-710.125	-518.649	522.265	152.831
726	6	1176.69	3.69912	1.39736	67.707	49.4372	-93.5995	-191.989	-53.1551	149.534	69.5367	29.3284	53.177	411.339	-814.801	157.081	-143.886	139.478	-124.836	-169.335	257.34	181.103	-61.4172	-57.543	-58.176	266.435	-5.32748	-57.4497	-7.27298	92.7272	-99.3506	-33.8676	-100.69	643.392	-710.125	-518.649	522.265	152.831
727	1	543.54	3.69456	1.39214	67.858	49.3655	-88.6282	-163.606	-81.5295	130.611	86.5859	34.6003	55.8546	397.341	-803.254	150.417	-140.216	141.736	-125.879	-171.427	260.167	180.819	-61.7211	-56.8232	-58.0601	265.721	-4.58045	-58.2438	-6.43259	92.661	-99.1525	-34.6516	-99.9272	643.328	-709.726	-518.223	521.732	152.639
727	2	540.23	3.75545	1.38408	67.8594	48.841	-89.6009	-170.911	-73.8229	134.307	83.1802	33.9464	57.0041	393.219	-801.701	145.938	-136.55	143.675	-126.111	-174.746	263.29	185.611	-65.5218	-57.4234	-59.697	264.539	-4.10436	-53.025	-12.0145	94.8249	-99.4331	-34.0699	-100.529	645.315	-711.597	-517.955	521.599	152.379
727	3	582.011	3.80851	1.36094	67.9958	47.5679	-89.4785	-170.027	-74.6736	133.974	83.4598	34.0974	61.4847	369.764	-787.106	147.183	-142.029	152.824	-127.898	-179.821	269.756	200.646	-79.4152	-57.023	-62.6296	277.988	-18.2918	-41.265	-24.3535	96.9824	-109.172	-4.05195	-128.292	652.733	-723.923	-513.761	521.553	152.26
727	4	513.298	3.75028	1.37544	69.5725	47.9417	-89.4357	-169.652	-75.0431	133.813	83.6024	34.1478	61.2641	370.977	-787.501	147.501	-142.206	152.056	-127.249	-182.112	270.885	202.495	-79.5694	-58.45	-62.2385	277.014	-17.4198	-43.1385	-22.134	96.833	-99.0737	-33.6474	-100.445	640.135	-706.159	-518.856	521.578	152.155
727	5	534.623	3.69958	1.35157	70.7631	48.9138	-89.3483	-169.106	-75.5389	133.612	83.7632	34.2564	61.0913	372.097	-788.297	147.07	-141.666	151.649	-127.034	-182.24	270.47	200.745	-77.3863	-58.8697	-62.3871	277.457	-17.8877	-42.5478	-22.7091	96.9305	-95.3177	-43.2529	-93.0957	670.435	-717.768	-519.122	518.414	137.145
727	6	534.623	3.69958	1.35157	70.7631	48.9138	-89.3483	-169.106	-75.5389	133.612	83.7632	34.2564	61.0913	372.097	-788.297	147.07	-141.666	151.649	-127.034	-182.24	270.47	200.745	-77.3863	-58.8697	-62.3871	277.457	-17.8877	-42.5478	-22.7091	96.9305	-95.3177	-43.2529	-93.0957	670.435	-717.768	-519.122	518.414	137.145
728	1	471.808	3.68366	1.34776	70.7542	48.4944	-89.7134	-170.45	-74.3006	135.154	81.9429	33.6823	61.1742	372.893	-789.032	145.976	-140.631	151.51	-126.706	-181.043	269.197	197.909	-74.7654	-58.8651	-62.256	280.192	-20.4705	-41.6911	-23.578	96.4092	-95.3177	-43.2529	-93.0957	670.435	-717.768	-519.122	518.414	137.145
728	2	595.111	3.60536	1.40302	70.2427	52.0614	-85.3343	-142.567	-101.076	123.769	91.4842	38.9682	58.998	386.121	-795.456	147.272	-140.071	144.961	-127.659	-182.18	271.329	203.926	-81.5741	-58.1255	-57.7949	264.335	-2.74003	-59.1397	-5.57285	92.2226	-95.5662	-42.5695	-93.7836	670.78	-718.283	-518.972	518.424	137.196
728	3	520.438	3.74314	1.35762	69.1213	49.8881	-87.3318	-168.57	-75.9102	129.906	86.9246	35.8378	62.3482	367.484	-785.104	147.485	-143.149	153.052	-127.713	-183.073	272.127	206.424	-83.6802	-58.4159	-62.0521	271.768	-12.0823	-46.4186	-18.7822	96.9147	-105.319	-12.5071	-123.939	682.948	-735.353	-513.565	518.332	137.422
728	4	627.741	3.69197	1.3862	68.1994	50.9996	-87.2508	-167.981	-76.5016	129.669	87.1463	35.9032	61.3751	372.4	-790.529	143.847	-138.499	153.074	-126.317	-183.563	270.977	209.316	-84.9907	-60.1518	-61.8403	271.424	-11.8128	-47.4201	-17.5677	96.8635	-115.025	9.31623	-147.352	706.756	-764.616	-508.793	518.618	137.693
728	5	801.929	3.62692	1.40203	69.5405	48.6814	-87.2093	-167.656	-76.8007	129.594	87.2033	35.957	61.1586	373.702	-791.004	143.857	-138.389	152.212	-125.963	-185.418	271.686	208.203	-82.6201	-61.3451	-66.784	301.536	-37.1473	-31.8185	-39.7444	97.8199	-114.944	9.1244	-147.055	706.082	-764.036	-509.024	522.411	139.579
728	6	801.929	3.62692	1.40203	69.5405	48.6814	-87.2093	-167.656	-76.8007	129.594	87.2033	35.957	61.1586	373.702	-791.004	143.857	-138.389	152.212	-125.963	-185.418	271.686	208.203	-82.6201	-61.3451	-66.784	301.536	-37.1473	-31.8185	-39.7444	97.8199	-114.944	9.1244	-147.055	706.082	-764.036	-509.024	522.411	139.579
729	1	439.427	3.62637	1.38539	69.3509	48.2586	-89.7755	-170.857	-74.0155	134.906	82.2519	33.5469	60.4801	377.151	-796.093	137.724	-131.549	153.424	-126.343	-186.548	273.112	204.684	-79.1513	-60.8185	-66.784	301.536	-37.1473	-31.8185	-39.7444	97.8199	-114.944	9.1244	-147.055	706.082	-764.036	-509.024	522.411	139.579
729	2	465.811	3.55596	1.41988	67.7333	50.9458	-88.1468	-159.034	-85.4747	130.648	85.8379	35.5084	59.5658	383.205	-797.782	140.056	-133.211	149.378	-125.424	-186.163	271.74	202.482	-76.2878	-61.7621	-59.0999	279.16	-13.9057	-59.1825	-10.74	91.7986	-114.798	8.95126	-146.73	704.982	-763.151	-509.651	522.941	139.818
729	3	584.26	3.7101	1.38763	70.2454	48.1516	-87.8364	-157.935	-86.5879	129.63	86.7029	35.7217	64.4132	355.758	-786.916	137.653	-134.823	165.453	-125.094	-186.021	271.084	204.742	-77.9481	-62.2075	-67.715	298.75	-35.1939	-31.7351	-39.3657	99.9738	-110.486	2.76971	-139.189	686.503	-742.236	-512.325	523.07	140.06
729	4	544.726	3.7588	1.36591	68.9987	49.9229	-87.6916	-156.952	-87.5589	129.143	87.1519	35.8612	62.9411	368.479	-794.895	137.047	-132.696	160.409	-122.857	-179.146	262.204	203.033	-74.4542	-63.9457	-60.6119	276.253	-13.5337	-57.4316	-10.5753	95.3758	-108.901	-12.4859	-125.066	698.407	-755.615	-516.821	523.784	140.395
729	5	466.679	3.72267	1.41247	70.2397	48.4074	-87.39	-156.771	-87.8651	127.848	88.4166	35.9022	62.6831	369.781	-795.996	137.129	-132.634	160.262	-129.604	-203.147	290.382	198.052	-71.706	-59.8679	-63.5611	291.303	-26.0416	-50.1725	-21.2958	96.7645	-110.607	-9.16127	-128.15	700.207	-760.662	-518.089	529.59	144.5
729	6	466.679	3.72267	1.41247	70.2397	48.4074	-87.39	-156.771	-87.8651	127.848	88.4166	35.9022	62.6831	369.781	-795.996	137.129	-132.634	160.262	-129.604	-203.147	290.382	198.052	-71.706	-59.8679	-63.5611	291.303	-26.0416	-50.1725	-21.2958	96.7645	-110.607	-9.16127	-128.15	700.207	-760.662	-518.089	529.59	144.5
730	1	424.044	3.74421	1.42357	70.0012	47.7021	-89.4111	-169.191	-75.5676	134.381	82.7118	33.9772	62.3392	371.847	-796.645	137.853	-133.095	158.976	-128.996	-202.739	289.318	198.302	-71.3394	-60.5338	-64.5567	293.09	-28.0144	-46.824	-24.8068	97.7597	-110.607	-9.16127	-128.15	700.207	-760.662	-518.089	529.59	144.5
730	2	454.225	3.57459	1.47057	69.0037	51.5744	-85.8595	-142.294	-101.543	126.486	88.9742	38.2733	61.3746	376.113	-794.264	141.953	-136.342	152.853	-129.015	-203.513	289.98	199.41	-72.2142	-60.7272	-55.5762	275	-8.35958	-73.7098	3.73128	89.3474	-110.512	-9.43185	-127.839	699.801	-760.264	-518.127	529.533	144.627
730	3	648.522	3.58012	1.43249	69.9838	49.8729	-85.7609	-141.12	-102.686	126.229	89.1605	38.4009	62.7579	368.248	-789.724	145.649	-141.232	156.44	-129.443	-203.71	290.749	205.924	-79.0108	-60.1953	-58.4604	283.449	-17.0721	-64.5199	-5.93946	91.7536	-103.022	-21.6833	-114.141	674.547	-730.493	-522.515	529.551	144.65
730	4	975.588	3.8207	1.32337	68.4955	51.6564	-85.7609	-141.12	-102.686	126.229	89.1605	38.4009	60.2135	391.55	-805.34	153.629	-146.19	148.606	-125.883	-182.372	267.939	198.68	-71.1859	-62.1666	-53.7326	269.456	-5.53276	-77.8512	11.9107	88.8342	-105.532	-26.6605	-111.723	698.262	-759.977	-527.233	529.551	144.65
730	5	500.446	3.6543	1.41241	70.0528	50.3023	-84.4579	-140.239	-103.968	122.91	92.1435	38.7388	58.627	395.399	-809.496	153.966	-145.307	149.252	-133.174	-208.175	298.463	191.141	-66.7593	-57.4704	-56.5931	283.047	-16.2906	-70.2509	0.166931	90.3929	-105.494	-26.7388	-111.317	696.14	-758.986	-526.953	533.863	148.307
730	6	500.446	3.6543	1.41241	70.0528	50.3023	-84.4579	-140.239	-103.968	122.91	92.1435	38.7388	58.627	395.399	-809.496	153.966	-145.307	149.252	-133.174	-208.175	298.463	191.141	-66.7593	-57.4704	-56.5931	283.047	-16.2906	-70.2509	0.166931	90.3929	-105.494	-26.7388	-111.317	696.14	-758.986	-526.953	533.863	148.307
731	1	413.093	3.72007	1.39046	69.6795	49.1593	-88.7199	-167.562	-77.1715	132.481	84.5932	34.6097	57.3674	399.309	-812.222	152.647	-142.844	148.097	-133.137	-213.146	302.49	199.214	-72.7329	-58.5419	-58.529	284.97	-18.5909	-64.6643	-5.72879	92.673	-105.434	-27.2576	-110.828	696.505	-759.278	-526.792	533.67	148.267
731	2	426.042	3.68989	1.37143	68.3267	48.1148	-87.4933	-153.53	-90.7805	132.783	84.2497	36.1289	56.8552	397.946	-807.322	152.557	-142.942	145.103	-130.983	-186.207	276.947	183.483	-61.7723	-56.454	-58.7491	284.225	-17.9241	-63.1343	-7.33959	93.0845	-105.411	-27.3031	-110.822	696.773	-760.082	-527.564	534.526	148.717
731	3	410.574	3.77645	1.34851	71.3009	46.0253	-86.8361	-150.559	-93.5918	131.04	85.4275	36.8431	62.3065	371.457	-788.546	162.395	-158.797	154.591	-131.296	-187.169	278.014	185.435	-63.4609	-56.4258	-66.4254	310.793	-45.9086	-42.3746	-28.2128	99.1062	-105.313	-27.4931	-110.355	694.865	-758.39	-526.679	533.555	149.095
731	4	619.563	3.41748	1.70691	69.1571	46.4623	-80.3999	-190.986	-56.7627	127.18	93.8316	34.0485	60.6485	362.058	-800.267	142.593	-134.229	174.779	-135.118	-204.325	296.354	193.045	-70.2921	-54.3509	-62.8164	296.845	-32.1546	-52.9992	-17.0182	97.9266	-121.651	-13.2744	-119.182	695.143	-765.704	-530.268	542.133	152.614
731	5	706.904	3.42406	1.73188	71.6747	44.3904	-80.2481	-190.103	-57.5961	126.844	94.1329	34.2228	59.9437	370.018	-800.84	143.89	-135.479	167.456	-134.792	-203.371	295.202	191.468	-68.7221	-54.5458	-70.4562	326.362	-58.3888	-30.8816	-44.4506	101.661	-121.333	-13.6271	-118.783	693.985	-764.399	-530.608	544.943	153.802
731	6	706.904	3.42406	1.73188	71.6747	44.3904	-80.2481	-190.103	-57.5961	126.844	94.1329	34.2228	59.9437	370.018	-800.84	143.89	-135.479	167.456	-134.792	-203.371	295.202	191.468	-68.7221	-54.5458	-70.4562	326.362	-58.3888	-30.8816	-44.4506	101.661	-121.333	-13.6271	-118.783	693.985	-764.399	-530.608	544.943	153.802
732	1	471.535	3.41232	1.65226	72.7732	46.6691	-87.9337	-181.254	-65.5502	128.619	90.467	31.7726	56.033	374.531	-812.053	117.087	-107.291	174.256	-135.748	-232.211	320.725	207.563	-79.4528	-55.2844	-70.4252	326.251	-58.2783	-30.9748	-44.3534	101.641	-121.249	-13.8026	-118.614	693.855	-764.225	-530.653	544.986	153.82
732	2	428.35	3.46827	1.64368	73.2703	47.3465	-84.8998	-150.805	-93.7159	120.165	97.3298	36.772	57.3098	375.251	-806.596	126.483	-116.975	167.376	-135.711	-232.435	320.884	208.166	-80.0281	-55.152	-77.6888	347.334	-78.473	-5.59295	-72.7942	109.366	-120.518	-14.606	-117.782	692.368	-762.347	-531.213	545.117	153.868
732	3	780.445	3.48847	1.56019	73.5358	46.1407	-84.4352	-147.723	-96.8474	118.571	98.8669	37.105	58.8482	371.063	-801.462	135.015	-126.44	166.677	-136.502	-226.62	316.978	208.032	-82.0823	-54.1461	-74.7027	332.045	-63.0379	-22.5454	-55.9096	108.527	-111.095	-31.1187	-101.059	668.954	-733.689	-536.421	545.313	153.65
732	4	726.912	3.56752	1.46306	71.7665	44.6692	-83.3894	-147.075	-98.3404	112.917	104.907	37.0893	57.9055	378.498	-806.402	137.264	-128.316	164.959	-134.362	-198.852	290.248	184.049	-60.9804	-55.8496	-80.2515	350.474	-83.9628	6.27506	-83.0123	111.284	-106.342	-35.6274	-98.6014	672.636	-738.722	-540.247	545.333	153.492
732	5	694.836	3.56276	1.49137	72.5795	44.0169	-82.7075	-146.892	-98.7659	109.882	108.05	37.3543	57.517	382.085	-809.413	137.276	-128.08	164.587	-134.097	-198.096	289.349	183.313	-60.2545	-55.9615	-75.6912	334.68	-63.3882	-24.6673	-54.6987	105.235	-106.444	-32.7747	-101.487	672.681	-738.497	-540.017	549.216	154.061
732	6	694.836	3.56276	1.49137	72.5795	44.0169	-82.7075	-146.892	-98.7659	109.882	108.05	37.3543	57.517	382.085	-809.413	137.276	-128.08	164.587	-134.097	-198.096	289.349	183.313	-60.2545	-55.9615	-75.6912	334.68	-63.3882	-24.6673	-54.6987	105.235	-106.444	-32.7747	-101.487	672.681	-738.497	-540.017	549.216	154.061
733	1	398.217	3.56815	1.44742	69.5687	43.5363	-88.9829	-165.644	-79.8968	130.325	87.1596	33.9959	54.8547	397.864	-821.101	132.905	-122.39	160.515	-128.357	-187.584	274.451	167.782	-43.6009	-59.3791	-67.5898	306.361	-35.2409	-49.2531	-29.4107	99.8662	-107.258	-30.4512	-103.74	674.572	-740.74	-539.869	549.585	153.84
733	2	476.859	3.58284	1.4603	70.2509	44.4376	-88.8919	-136.615	-104.76	136.329	78.5708	38.4535	55.6811	393.361	-815.132	138.3	-128.424	159.019	-128.781	-189.089	276.374	171.803	-47.683	-58.5374	-67.3028	304.53	-33.4932	-47.1686	-31.8434	100.446	-103.861	-35.289	-99.6966	672.199	-736.516	-541.058	549.373	153.805
733	3	439.278	3.60371	1.44846	70.568	43.9622	-88.7544	-135.18	-106.174	135.847	78.966	38.618	58.5752	381.806	-805.299	147.44	-140.495	161.574	-130.108	-195.82	283.798	183.324	-57.472	-58.6881	-75.0975	329.832	-58.5055	-24.6747	-55.4964	106.254	-114.076	-5.5346	-127.936	684.996	-754.982	-536.174	549.315	153.787
733	4	568.868	3.67343	1.39581	69.8094	44.146	-88.4592	-135.452	-106.145	134.099	80.7435	38.5416	58.1985	383.617	-807.096	147.547	-140.343	161.601	-123.508	-169.743	253.767	175.569	-48.545	-62.7949	-76.302	332.912	-61.9822	-18.9231	-60.9143	107.258	-114.709	-5.36173	-129.218	693.411	-765.584	-536.814	549.024	153.72
733	5	775.792	3.68797	1.42543	71.7277	47.7587	-89.4231	-135.913	-107.564	132.825	83.1836	37.0443	58.2304	383.576	-806.878	147.922	-140.759	161.485	-123.248	-169.17	253.075	175.593	-48.535	-62.93	-76.1473	332.395	-61.5148	-19.1532	-60.6865	107.139	-115.696	-3.18642	-130.707	692.052	-753.038	-507.306	519.775	144.74
733	6	775.792	3.68797	1.42543	71.7277	47.7587	-89.4231	-135.913	-107.564	132.825	83.1836	37.0443	58.2304	383.576	-806.878	147.922	-140.759	161.485	-123.248	-169.17	253.075	175.593	-48.535	-62.93	-76.1473	332.395	-61.5148	-19.1532	-60.6865	107.139	-115.696	-3.18642	-130.707	692.052	-753.038	-507.306	519.775	144.74
734	1	503.485	3.71487	1.39028	71.058	47.2712	-88.0684	-165.913	-78.542	130.469	86.527	35.2825	58.2945	383.763	-806.074	148.954	-141.863	160.592	-120.826	-164.203	246.425	171.913	-44.1168	-64.7274	-70.49	314.59	-44.7603	-39.0084	-39.8002	102.082	-115.696	-3.18642	-130.707	692.052	-753.038	-507.306	519.775	144.74
734	2	542.353	3.6806	1.41156	70.5795	49.278	-87.0717	-135.662	-106.226	128.378	86.2354	38.9968	58.2904	383.799	-806.052	149.115	-142.025	160.547	-121.306	-164.575	247.52	175.225	-48.0486	-63.647	-66.3887	300.875	-31.2494	-49.2602	-29.1658	99.6582	-115.693	-3.29066	-130.596	692.075	-753.07	-507.203	519.658	144.761
734	3	608.645	3.63939	1.39336	71.0878	46.7231	-89.1452	-154.235	-88.4021	135.56	80.5499	36.1623	58.1091	383.674	-803.959	152.221	-145.147	158.951	-121.838	-167.327	250.381	176.666	-49.2005	-63.8116	-69.628	311.034	-41.5498	-39.4265	-39.3299	102.15	-107.438	-18.2928	-114.361	668.113	-724.258	-511.768	519.584	144.65
734	4	636.805	3.62181	1.40573	68.5977	49.3062	-88.9505	-152.591	-89.9874	134.918	81.1206	36.3899	57.24	388.945	-806.042	152.004	-144.405	155.705	-120.792	-165.877	247.888	175.106	-47.0587	-64.6977	-61.0622	283.619	-15.6531	-64.8876	-10.9116	96.0808	-107.467	-18.3197	-114.715	670.377	-727.114	-512.284	519.6	144.665
734	5	700.926	3.58472	1.47547	70.0179	48.137	-88.683	-151.968	-90.7681	133.26	82.7038	36.4663	56.9239	390.614	-807.514	152.484	-144.613	155.549	-127.703	-191.865	278.322	157.754	-32.821	-60.5063	-63.8776	297.15	-26.8701	-61.627	-16.8231	98.7224	-107.688	-17.6615	-115.461	671.886	-728.542	-512.044	521.342	147.769
734	6	700.926	3.58472	1.47547	70.0179	48.137	-88.683	-151.968	-90.7681	133.26	82.7038	36.4663	56.9239	390.614	-807.514	152.484	-144.613	155.549	-127.703	-191.865	278.322	157.754	-32.821	-60.5063	-63.8776	297.15	-26.8701	-61.627	-16.8231	98.7224	-107.688	-17.6615	-115.461	671.886	-728.542	-512.044	521.342	147.769
735	1	532.433	3.60582	1.45359	70.3777	47.6305	-89.1373	-168.355	-76.2549	133.84	83.1688	34.2804	56.9238	390.617	-807.514	152.484	-144.613	155.546	-120.232	-174.361	255.903	138.932	-13.7013	-64.8982	-65.6886	304.73	-34.035	-56.9478	-21.6341	99.2129	-107.688	-17.6615	-115.461	671.886	-728.542	-512.044	521.342	147.769
735	2	537.14	3.58206	1.48575	71.3008	48.3382	-87.664	-141.26	-100.698	132.947	81.8257	38.5819	56.9075	390.686	-807.355	153.203	-145.352	155.402	-124.001	-182.072	266.373	146.804	-22.3699	-62.2663	-65.1913	300.802	-30.1463	-56.7914	-21.9752	99.4127	-102.975	-29.7016	-103.738	667.814	-722.132	-514.254	521.159	147.642
735	3	489.39	3.64422	1.44623	70.7763	46.5459	-90.7799	-169.799	-73.8263	138.768	78.1002	34.0109	56.8608	390.655	-806.567	154.575	-146.735	154.788	-124.586	-183.039	267.789	147.972	-23.7052	-61.8621	-71.1085	313.295	-42.8149	-41.9664	-37.637	104.347	-111.044	-5.41816	-127.738	678.319	-736.719	-510.091	521.2	147.716
735	4	515.849	3.62635	1.45465	68.3356	48.8753	-90.5037	-167.947	-75.5801	138.076	78.7026	34.3388	55.6691	397.149	-810.342	152.357	-143.56	151.699	-124.16	-182.053	266.491	147.392	-23.0142	-62.143	-62.6065	285.745	-17.1009	-64.991	-11.7305	98.365	-110.989	-6.22531	-127.063	678.851	-738.33	-510.996	521.476	147.982
735	5	681.924	3.58418	1.58799	70.5014	48.7905	-90.3211	-166.415	-77.0268	137.603	79.1171	34.5848	54.8426	403.217	-813.008	151.885	-142.526	148.112	-118.261	-178.829	258.684	117.554	6.0261	-65.0123	-66.792	309.295	-36.823	-59.5997	-21.3633	100.781	-110.941	-6.34566	-126.928	678.69	-738.176	-511.049	524.511	151.592
735	6	681.924	3.58418	1.58799	70.5014	48.7905	-90.3211	-166.415	-77.0268	137.603	79.1171	34.5848	54.8426	403.217	-813.008	151.885	-142.526	148.112	-118.261	-178.829	258.684	117.554	6.0261	-65.0123	-66.792	309.295	-36.823	-59.5997	-21.3633	100.781	-110.941	-6.34566	-126.928	678.69	-738.176	-511.049	524.511	151.592
736	1	546.321	3.63009	1.5662	70.1542	47.7607	-90.0971	-167.846	-76.0734	136.687	80.1731	34.2596	54.8426	403.217	-813.008	151.885	-142.526	148.112	-130.448	-200.301	288.684	139.851	-18.15	-57.4732	-66.792	309.295	-36.823	-59.5997	-21.3633	100.781	-110.941	-6.34566	-126.928	678.69	-738.176	-511.049	524.511	151.592
736	2	560.744	3.63824	1.61265	70.8888	48.6883	-87.7542	-141.125	-98.1232	141.512	71.7381	41.0285	55.1461	400.201	-808.51	152.78	-143.295	146.051	-128.757	-197.47	284.697	138.997	-17.2449	-58.0728	-68.6113	310.708	-37.7578	-51.0564	-30.8091	103.066	-113.308	0.901599	-135.083	692.537	-754.068	-508.994	523.272	152.361
736	3	639.936	3.57513	1.59266	72.9891	47.6013	-87.1215	-137.916	-101.811	138.665	74.4944	41.2383	52.8749	407.4	-814.155	153.643	-142.215	145.032	-122.666	-173.751	258.972	127.242	-8.44968	-59.5544	-74.7743	330.81	-57.1207	-36.0489	-46.7861	107.398	-105.654	-13.6802	-119.019	668.121	-725.19	-513.541	523.181	152.04
736	4	696.283	3.61518	1.52708	72.4727	46.7846	-87.151	-136.022	-104.087	137.094	76.3512	41.0246	52.6787	409.507	-814.976	155.332	-143.848	143.994	-132.714	-185.742	277.717	156.31	-38.136	-53.8823	-74.9037	331.194	-57.5376	-35.4404	-47.3729	107.474	-105.91	-14.3454	-118.656	669.501	-727.934	-514.386	523.214	151.901
736	5	830.402	3.53451	1.53954	74.099	49.3469	-86.9699	-134.759	-105.444	136.458	76.9102	41.1315	51.7927	412.11	-816.814	156.363	-144.061	143.441	-132.807	-186.03	278.054	156.544	-38.3559	-53.845	-76.995	336.67	-63.3354	-27.3036	-55.446	108.993	-103.263	-21.2179	-116.153	699.239	-739.677	-507.156	514.234	137.376
736	6	830.402	3.53451	1.53954	74.099	49.3469	-86.9699	-134.759	-105.444	136.458	76.9102	41.1315	51.7927	412.11	-816.814	156.363	-144.061	143.441	-132.807	-186.03	278.054	156.544	-38.3559	-53.845	-76.995	336.67	-63.3354	-27.3036	-55.446	108.993	-103.263	-21.2179	-116.153	699.239	-739.677	-507.156	514.234	137.376
737	1	531.577	3.52517	1.5192	73.5881	48.738	-88.3256	-166.011	-78.6252	131.324	85.5823	34.8507	51.488	413.205	-817.918	154.606	-141.731	143.016	-127.768	-175.556	264.405	138.809	-19.0287	-57.6674	-77.5015	337.739	-64.3892	-25.861	-56.8886	109.444	-103.244	-21.2367	-116.135	699.22	-739.658	-507.175	513.885	137.468
737	2	516.86	3.58402	1.49185	72.9461	48.2512	-89.9469	-166.538	-76.6689	138.062	78.3303	35.1133	52.2125	410.669	-816.214	151.115	-138.641	143.082	-132.041	-189.271	280.295	149.104	-28.8958	-55.7576	-74.4668	322.492	-49.5961	-33.3957	-49.3925	108.487	-103.244	-21.2366	-116.165	699.394	-739.991	-508.318	515.535	137.911
737	3	557.681	3.59142	1.47423	73.0791	47.842	-89.5856	-161.075	-81.7944	137.103	78.7324	36.0524	51.8617	413.152	-816.872	155.319	-142.407	141.479	-131.923	-188.452	279.479	149.245	-29.1432	-55.7627	-74.2276	321.628	-48.7895	-34.3129	-48.4329	108.325	-99.4345	-30.0855	-105.899	690.447	-731.281	-513.383	517.458	138.599
737	4	565.853	3.60632	1.50969	72.5543	47.9559	-88.7293	-157.894	-85.1168	133.255	82.5819	36.6319	51.1257	418.577	-822.572	153.681	-139.974	141.54	-130.246	-183.852	273.882	146.841	-26.5406	-56.6867	-81.5483	345.848	-72.8903	-8.60228	-74.6219	113.153	-101.198	-26.2317	-110.501	696.091	-739.333	-515.251	520.332	139.186
737	5	908.2	3.63852	1.7161	75.6317	49.2624	-87.8076	-157.432	-86.288	127.589	88.5692	36.7224	50.4447	424.564	-828.905	154.016	-139.603	142.016	-134.207	-206.935	298.568	126.321	-8.53854	-53.2788	-79.5287	341.822	-64	-40.2991	-46.1817	112.112	-101.621	-24.7893	-112.224	698.549	-742.33	-516.418	526.501	144.33
737	6	908.2	3.63852	1.7161	75.6317	49.2624	-87.8076	-157.432	-86.288	127.589	88.5692	36.7224	50.4447	424.564	-828.905	154.016	-139.603	142.016	-134.207	-206.935	298.568	126.321	-8.53854	-53.2788	-79.5287	341.822	-64	-40.2991	-46.1817	112.112	-101.621	-24.7893	-112.224	698.549	-742.33	-516.418	526.501	144.33
738	1	533.328	3.61437	1.70236	74.9927	49.0726	-89.4599	-169.49	-75.2821	134.385	82.6869	33.919	50.3018	427.837	-832.093	154.03	-139.174	141.713	-137.296	-213.34	306.772	134.965	-17.2056	-51.3813	-77.6757	338.046	-60.7208	-44.1795	-41.9139	110.439	-101.621	-24.7893	-112.224	698.549	-742.33	-516.418	526.501	144.33
738	2	532.454	3.56473	1.7414	71.6587	46.5407	-89.7195	-168.984	-75.5171	136.026	80.9424	33.9724	49.6015	429.545	-832.32	156.3	-140.952	140.491	-136.383	-212.429	305.176	133.627	-15.4553	-52.1205	-76.8094	334.819	-57.6505	-46.2036	-39.8313	109.934	-109.167	-8.30346	-131.38	721.812	-770.241	-512.13	527.44	144.869
738	3	534.34	3.56361	1.70049	70.6226	51.0191	-89.2658	-166.481	-77.918	134.802	82.044	34.4571	49.2593	432.806	-835.212	158.866	-143.194	140.332	-137.237	-213.137	306.454	137.79	-19.833	-51.4362	-68.1349	307.169	-31.3011	-71.0521	-14.2286	104.061	-108.537	-4.25596	-133.394	706.291	-754.77	-514.522	528.738	145.382
738	4	830.959	3.60123	1.56052	69.7928	51.7525	-88.8936	-163.501	-80.8712	133.512	83.2782	34.8726	48.3686	438.906	-839.437	162.019	-145.445	138.736	-141.943	-209.148	306.225	167.608	-49.1828	-49.1059	-62.6678	287.348	-15.108	-76.6789	-4.97994	99.9372	-105.806	-16.9866	-119.277	697.187	-749.676	-521.706	530.288	146.035
738	5	885.538	3.635	1.59763	71.8079	53.4213	-88.874	-166.53	-78.8875	130.883	86.6185	33.8703	47.9648	441.423	-841.198	165.554	-148.917	138.673	-148.171	-232.622	332.377	192.535	-72.7329	-45.9359	-63.6908	290.353	-17.5197	-73.0668	-9.39529	100.766	-105.584	-17.4063	-118.829	696.89	-749.972	-523.103	532.105	146.913
738	6	885.538	3.635	1.59763	71.8079	53.4213	-88.874	-166.53	-78.8875	130.883	86.6185	33.8703	47.9648	441.423	-841.198	165.554	-148.917	138.673	-148.171	-232.622	332.377	192.535	-72.7329	-45.9359	-63.6908	290.353	-17.5197	-73.0668	-9.39529	100.766	-105.584	-17.4063	-118.829	696.89	-749.972	-523.103	532.105	146.913
739	1	596.762	3.63243	1.59248	71.7337	53.3556	-89.7089	-170.371	-74.4103	135.075	82.0438	33.6735	47.5602	443.952	-842.987	167.571	-150.643	138.259	-147.498	-231.823	331.127	190.823	-70.735	-46.4627	-63.6908	290.353	-17.5197	-73.0668	-9.39529	100.766	-105.584	-17.4063	-118.829	696.89	-749.972	-523.103	532.105	146.913
739	2	506.135	3.67252	1.53164	70.1106	48.7972	-95.4967	-189.957	-51.7583	161.014	55.344	31.5771	52.1607	416.875	-819.498	147.088	-134.222	139.235	-139.741	-223.634	316.266	188.585	-62.519	-52.9414	-68.4667	298.789	-25.497	-54.6194	-28.9403	105.348	-105.503	-17.5684	-118.589	696.385	-749.953	-523.947	532.929	147.327
739	3	619.799	3.693	1.52503	71.8215	49.2009	-100.071	-220.001	-22.6999	174.043	43.5726	25.9542	52.4594	415.276	-818.576	146.459	-133.879	139.781	-140.37	-222.961	316.228	189.453	-64.1529	-52.1641	-71.7056	311.514	-37.9492	-47.8362	-35.9867	107.503	-105.524	-17.5281	-118.641	696.504	-749.977	-523.739	532.726	147.244
739	4	664.944	3.69558	1.45503	69.9793	47.8618	-100.087	-220.159	-22.5359	174.146	43.4679	25.9385	51.7824	418.784	-821.308	149.428	-136.554	139.724	-135.103	-195.922	287.418	166.993	-43.271	-55.1972	-69.2277	302.593	-29.9879	-52.6339	-30.2032	105.793	-102.569	-25.3154	-110.527	689.091	-742.775	-527.185	533.444	147.447
739	5	613.477	3.67345	1.52018	72.1963	46.743	-100.042	-219.699	-23.0334	173.75	43.88	25.9696	50.2579	427.573	-830.217	147.016	-132.541	139.156	-134.156	-193.939	284.703	164.263	-40.3537	-55.8168	-75.9265	330.876	-54.351	-39.4964	-47.2632	109.9	-102.958	-24.4014	-111.282	688.619	-743.883	-529.033	537.341	149.984
739	6	613.477	3.67345	1.52018	72.1963	46.743	-100.042	-219.699	-23.0334	173.75	43.88	25.9696	50.2579	427.573	-830.217	147.016	-132.541	139.156	-134.156	-193.939	284.703	164.263	-40.3537	-55.8168	-75.9265	330.876	-54.351	-39.4964	-47.2632	109.9	-102.958	-24.4014	-111.282	688.619	-743.883	-529.033	537.341	149.984
740	1	477.02	3.69681	1.49149	70.5279	44.8979	-95.1193	-190.015	-55.7535	144.312	74.1596	28.8307	51.4599	421.561	-824.384	146.362	-133.047	139.256	-132.318	-184.84	275.351	156.384	-34.0518	-56.1044	-75.5947	328.812	-52.1705	-42.545	-44.255	110.101	-103.22	-23.8752	-111.595	687.566	-743.821	-529.275	537.751	150.682
740	2	439.964	3.66446	1.51538	67.6824	47.568	-96.2733	-197.365	-47.2402	152.436	65.2888	28.6998	50.2597	425.776	-828.461	142.859	-128.204	138.558	-126.51	-175.891	261.854	148.223	-23.8957	-60.1686	-67.9638	302.288	-26.8566	-62.3511	-23.8419	105.076	-109.141	-8.61967	-127.35	700.912	-761.119	-527.792	539.363	151.346
740	3	553.384	3.66984	1.49775	68.5429	48.1309	-100.992	-226.992	-18.8055	164.172	54.7937	23.11	50.8549	421.951	-826.391	140.896	-126.667	140.097	-127.159	-176.669	263.174	149.301	-25.2054	-59.6618	-68.5143	304.52	-29.0665	-61.3652	-24.7871	105.428	-107.518	-10.8052	-124.621	694.044	-753.035	-528.455	539.017	151.184
740	4	969.306	3.83632	1.37477	67.7343	51.1998	-101.106	-228.339	-17.6678	163.686	55.313	22.856	49.0871	438.277	-840.05	156.973	-139.814	137.655	-121.562	-150.107	233.049	170.821	-43.0323	-63.4441	-62.8136	277.675	-6.54357	-67.3483	-14.3182	102.01	-105.324	-23.2174	-113.078	690.631	-754.892	-534.334	539.865	151.576
740	5	874.387	3.74829	1.41729	69.4488	50.0412	-101.149	-228.505	-17.499	163.829	55.1816	22.8174	47.9689	440.908	-840.435	160.593	-142.425	135.856	-121.613	-154.935	237.754	159.109	-32.5863	-63.3543	-65.1105	287.622	-14.9647	-61.9904	-21.4949	103.295	-94.8491	-45.1099	-91.0596	667.642	-726.333	-540.973	543.12	152.899
740	6	874.387	3.74829	1.41729	69.4488	50.0412	-101.149	-228.505	-17.499	163.829	55.1816	22.8174	47.9689	440.908	-840.435	160.593	-142.425	135.856	-121.613	-154.935	237.754	159.109	-32.5863	-63.3543	-65.1105	287.622	-14.9647	-61.9904	-21.4949	103.295	-94.8491	-45.1099	-91.0596	667.642	-726.333	-540.973	543.12	152.899
741	1	847.868	3.79651	1.43765	70.9234	52.4219	-102.684	-258.374	11.6142	170.258	48.791	19.9732	49.2043	436.659	-832.633	171.784	-155.163	133.406	-121.617	-146.577	230.672	166.034	-40.8276	-62.1648	-65.8036	290.797	-18.0091	-61.7438	-21.8531	104.483	-95.2968	-43.1179	-92.917	668.077	-727.113	-540.592	543.082	152.824
741	2	766.576	3.8431	1.40821	69.6454	50.1347	-102.648	-257.605	10.4982	168.834	50.3235	19.7747	54.3537	412.382	-816.417	145.25	-133.026	139.197	-120.564	-145.499	228.407	169.87	-43.3269	-63.4804	-67.5439	291.754	-19.2053	-55.7114	-27.919	106.2	-97.6036	-36.8317	-99.056	674.829	-735.109	-539.45	543.096	152.963
741	3	739.102	3.80884	1.37518	69.1176	48.3988	-102.672	-258.043	10.9618	169.024	50.1039	19.774	59.4791	384.08	-792.192	147.71	-141.955	145.272	-123.542	-151.41	237.507	179.223	-53.9288	-61.2284	-70.7928	305.525	-34.0362	-48.9087	-33.5021	108.016	-107.839	-9.13874	-124.887	683.949	-749.662	-534.775	543.287	153.032
741	4	816.48	3.82116	1.37884	67.5179	51.1019	-102.713	-258.931	11.9242	169.377	49.6903	19.7669	59.0758	386.369	-793.935	147.008	-140.964	144.551	-121.851	-147.988	231.847	179.253	-52.1516	-63.0883	-62.6925	277.599	-9.82824	-64.1393	-13.4244	102.114	-110.021	-7.46332	-127.748	691.469	-760.704	-535.318	543.732	153.228
741	5	917.998	3.78032	1.50822	69.7783	49.2864	-103.187	-263.678	16.2259	168.046	51.1748	19.1252	58.446	391.918	-797.006	148.872	-142.496	142.247	-120.015	-152.708	234.805	148.779	-24.876	-63.4456	-67.5064	303.287	-31.1124	-49.4127	-32.7309	103.439	-109.587	-8.27513	-126.936	690.503	-759.369	-535.324	549.321	155.34
741	6	917.998	3.78032	1.50822	69.7783	49.2864	-103.187	-263.678	16.2259	168.046	51.1748	19.1252	58.446	391.918	-797.006	148.872	-142.496	142.247	-120.015	-152.708	234.805	148.779	-24.876	-63.4456	-67.5064	303.287	-31.1124	-49.4127	-32.7309	103.439	-109.587	-8.27513	-126.936	690.503	-759.369	-535.324	549.321	155.34
742	1	558.118	3.77339	1.50346	68.8932	48.3297	-101.12	-252.574	5.55602	164.827	54.1097	21.199	58.3443	393.491	-796.855	151.743	-145.464	140.809	-118.834	-151.126	231.909	152.507	-27.6719	-64.9387	-67.5064	303.287	-31.1124	-49.4127	-32.7309	103.439	-109.587	-8.27513	-126.936	690.503	-759.369	-535.324	549.321	155.34
742	2	442.334	3.80242	1.5285	72.6943	50.7893	-101.817	-277.596	33.8578	179.615	35.2376	23.4381	56.9866	397.546	-806.285	137.385	-129.028	144.456	-115.426	-146.47	224.77	149.035	-24.0521	-66.5842	-73.916	322.821	-49.0146	-27.7763	-56.8079	107.779	-109.329	-8.63869	-126.588	689.965	-758.646	-535.408	549.235	155.308
742	3	443.536	3.81406	1.53709	71.4035	52.315	-102.046	-282.273	37.7722	175.046	39.9353	23.0168	57.2744	396.96	-806.214	138.466	-130.667	145.368	-115.673	-146.064	224.845	151.866	-27.3295	-65.7738	-67.2494	299.337	-26.5779	-53.245	-29.8604	103.099	-108.866	-9.49559	-125.718	688.825	-757.11	-535.398	548.967	155.216
742	4	685.811	3.86966	1.47447	70.1971	55.3687	-102.313	-285.973	41.0774	173.296	41.7912	22.6587	56.6951	402.017	-809.02	140.241	-132.02	143.213	-117.225	-136.577	215.934	182.894	-54.5482	-65.6303	-60.5742	273.746	-4.81217	-66.4706	-12.3335	98.9291	-109.838	-12.792	-123.661	695.41	-767.586	-538.681	548.855	155.182
742	5	1017.4	3.88247	1.50431	72.0885	58.1764	-103.55	-287.834	41.2133	173.661	42.8141	21.0818	56.7243	402.019	-808.87	140.53	-132.34	143.104	-117.166	-136.395	215.721	183.061	-54.6868	-65.6635	-60.6213	273.873	-4.99865	-65.8741	-12.9802	98.9337	-111.159	-10.2129	-124.748	692.078	-753.866	-508.982	519.403	146.59
742	6	1017.4	3.88247	1.50431	72.0885	58.1764	-103.55	-287.834	41.2133	173.661	42.8141	21.0818	56.7243	402.019	-808.87	140.53	-132.34	143.104	-117.166	-136.395	215.721	183.061	-54.6868	-65.6635	-60.6213	273.873	-4.99865	-65.8741	-12.9802	98.9337	-111.159	-10.2129	-124.748	692.078	-753.866	-508.982	519.403	146.59
743	1	767.276	3.85402	1.48914	70.5004	58.0394	-102.707	-257.694	10.3043	168.032	51.2269	19.491	56.5168	404.028	-811.013	140.579	-132.067	143.104	-111.718	-113.825	188.677	210.747	-76.1424	-70.4837	-59.0271	272.381	-4.05901	-68.2786	-9.3912	97.36	-111.51	-8.96453	-126.095	693.502	-755.15	-509.319	520.254	146.228
743	2	700.861	3.83394	1.45678	73.2389	58.8699	-102.311	-275.943	34.0732	194.573	20.0471	23.6284	55.6154	398.434	-808.441	130.24	-120.717	145.192	-111.129	-115.782	190.063	204.476	-70.3456	-70.7537	-60.8745	278.57	-9.52996	-59.5274	-19.2867	98.5239	-104.751	-21.2775	-113.307	678.816	-737.085	-514.014	520.544	146.484
743	3	670.301	3.7832	1.473	73.0782	59.9432	-102.354	-276.439	34.4853	194.34	20.2981	23.5598	56.169	394.956	-805.904	130.624	-121.762	146.373	-110.088	-115.363	188.729	210.785	-75.93	-71.6143	-61.9123	283.08	-14.2663	-56.8665	-21.7223	99.135	-116.497	8.52925	-142.974	697.395	-761.762	-507.887	520.696	146.594
743	4	658.681	3.76557	1.44507	72.2502	57.4933	-102.343	-276.585	34.6704	194.506	20.1006	23.5907	56.1012	395.651	-806.459	131.074	-122.106	146.205	-115.825	-140.208	218.56	187.788	-57.1798	-68.2351	-61.7455	282.332	-13.6149	-57.2217	-21.1905	99.0097	-116.02	4.82363	-139.495	699.305	-763.092	-507.351	519.296	146.01
743	5	622.892	3.71434	1.48704	73.8104	55.4772	-102.5	-277.358	35.1881	193.08	21.6098	23.3621	55.4165	398.922	-808.687	130.56	-121.04	144.983	-115.801	-141.982	219.834	185.304	-54.3211	-68.7899	-67.0157	312.782	-39.1003	-45.3006	-38.7834	101.086	-115.76	4.16982	-138.583	697.613	-761.664	-507.955	522.857	148.117
743	6	622.892	3.71434	1.48704	73.8104	55.4772	-102.5	-277.358	35.1881	193.08	21.6098	23.3621	55.4165	398.922	-808.687	130.56	-121.04	144.983	-115.801	-141.982	219.834	185.304	-54.3211	-68.7899	-67.0157	312.782	-39.1003	-45.3006	-38.7834	101.086	-115.76	4.16982	-138.583	697.613	-761.664	-507.955	522.857	148.117
744	1	811.563	3.84653	1.49275	76.7453	60.4585	-97.8619	-282.936	47.0591	220.655	-8.28064	29.1069	55.4165	398.922	-808.687	130.56	-121.04	144.983	-112.973	-122.561	198.251	215.304	-80.7276	-71.0696	-67.0157	312.782	-39.1003	-45.3006	-38.7834	101.086	-115.76	4.16982	-138.583	697.613	-761.664	-507.955	522.857	148.117
744	2	677.738	3.72969	1.52147	76.3777	58.1094	-100.706	-279.425	40.6513	206.693	6.1145	26.5095	53.4243	406.535	-814.497	129.065	-117.96	143.418	-111.417	-119.999	193.831	212.422	-76.8091	-72.1909	-75.1601	340.366	-65.1143	-20.568	-65.248	106.539	-112.758	1.49075	-135.085	687.066	-750.204	-511.087	523.786	148.747
744	3	802.389	3.75027	1.47396	74.8643	55.9348	-98.8789	-249.72	12.0776	216.382	-2.14188	27.0232	53.326	407.068	-815.4	128.125	-116.889	143.715	-111.725	-120.044	194.283	209.804	-74.3872	-71.6277	-71.7595	327.753	-54.1076	-36.0517	-48.0668	104.24	-112.703	1.93919	-135.55	686.767	-749.762	-511.299	524.057	148.63
744	4	776.006	3.76093	1.43648	73.8508	53.6224	-98.8745	-251.235	13.6738	217.077	-2.93702	27.0379	51.7877	418.933	-826.712	133.23	-119.6	142.658	-117.342	-144.022	223.139	188.23	-56.8039	-68.4137	-78.0953	349.232	-76.9687	-7.5122	-75.1604	108.447	-111.774	-3.92805	-130.366	687.837	-753.22	-515.775	525.795	149.162
744	5	727.786	3.72296	1.47922	74.1065	51.9967	-98.8282	-251.89	14.4025	217.63	-3.56044	27.0835	51.6383	420.296	-828.082	133.791	-119.975	142.657	-123.022	-168.063	251.756	160.642	-34.1614	-64.6959	-76.1503	342.685	-69.1853	-18.1438	-65.0589	107.085	-111.934	-2.96752	-130.965	686.827	-753.782	-517.751	530.214	152.124
744	6	727.786	3.72296	1.47922	74.1065	51.9967	-98.8282	-251.89	14.4025	217.63	-3.56044	27.0835	51.6383	420.296	-828.082	133.791	-119.975	142.657	-123.022	-168.063	251.756	160.642	-34.1614	-64.6959	-76.1503	342.685	-69.1853	-18.1438	-65.0589	107.085	-111.934	-2.96752	-130.965	686.827	-753.782	-517.751	530.214	152.124
745	1	606.464	3.74384	1.50621	75.8545	54.2104	-99.3211	-287.961	48.2861	205.549	9.14101	25.832	54.4972	412.87	-820.225	146.557	-135.246	142.926	-128.9	-170.562	259.967	180.841	-57.3086	-59.8194	-75.391	339.943	-66.4403	-21.4345	-61.7806	106.62	-111.377	-4.02679	-129.656	684.298	-752.038	-519.771	531.953	152.964
745	2	596.09	3.77525	1.43225	72.6479	49.8424	-103.261	-266.71	22.0877	181.064	36.6547	20.9965	54.3647	411.359	-819.992	142.463	-130.984	143.932	-126.66	-168.825	255.992	177.288	-52.5087	-61.4541	-70.8892	322.5	-49.2601	-35.7804	-47.181	103.997	-110.532	-5.86867	-127.365	679.568	-748.887	-522.556	534.468	154.419
745	3	599.261	3.77015	1.45576	70.3046	51.938	-103.47	-270.835	25.9174	179.788	37.9181	20.7358	54.2542	412.433	-821.044	141.999	-130.614	144.029	-125.273	-166.741	252.749	175.449	-50.1822	-62.2448	-62.8209	295.502	-23.4931	-61.4637	-19.8906	98.467	-109.771	-7.64202	-125.526	677.519	-746.845	-523.529	535.066	154.77
745	4	1098.61	3.86406	1.43716	70.0653	55.9915	-103.503	-270.756	25.6916	179.048	38.7208	20.6275	51.7018	430.794	-837.181	154.76	-139.633	141.662	-120.201	-147.875	229.85	191.086	-61.9259	-65.7239	-59.8328	279.446	-10.0425	-66.1496	-11.8127	97.2061	-118.982	9.07835	-142.848	696.992	-775.901	-523.735	536.146	155.58
745	5	761.967	3.81821	1.47862	71.2679	53.128	-103.538	-270.544	25.3471	178.392	39.4448	20.5317	51.4528	432.835	-838.944	156.227	-140.838	141.45	-124.642	-167.162	252.375	161.654	-37.2715	-62.6311	-63.5119	297.999	-25.7002	-54.6739	-26.2511	98.6707	-117.504	6.25777	-140.083	694.855	-773.173	-525.136	540.718	157.609
745	6	761.967	3.81821	1.47862	71.2679	53.128	-103.538	-270.544	25.3471	178.392	39.4448	20.5317	51.4528	432.835	-838.944	156.227	-140.838	141.45	-124.642	-167.162	252.375	161.654	-37.2715	-62.6311	-63.5119	297.999	-25.7002	-54.6739	-26.2511	98.6707	-117.504	6.25777	-140.083	694.855	-773.173	-525.136	540.718	157.609
746	1	699.206	3.84482	1.45834	69.1491	50.875	-101.954	-248.017	-0.995438	155.834	64.3039	19.5163	51.4253	433.077	-838.995	156.669	-141.259	141.284	-120.666	-156.59	238.923	161.422	-35.8865	-65.5411	-63.4688	297.91	-25.6023	-55.1094	-25.8116	98.6751	-118.41	7.45759	-140.606	693.044	-772.432	-524.057	540.495	157.518
746	2	719.075	3.81805	1.44558	68.6981	49.8517	-101.866	-247.291	-1.8751	154.839	65.3247	19.5141	54.3934	405.41	-814.528	138.235	-126.165	143.535	-116.194	-142.706	221.35	170.435	-42.2621	-68.0972	-64.536	299.74	-28.0126	-46.3224	-33.9295	99.5494	-118.837	8.56779	-141.902	695.791	-774.843	-522.907	539.711	157.124
746	3	696.806	3.75828	1.40789	67.5462	47.2775	-100.621	-234.84	-14.5004	150.976	69.561	20.3505	54.4089	403.09	-812.226	139.595	-127.775	144.047	-117.281	-145.637	225.382	170.798	-43.5237	-67.0785	-64.7027	300.027	-28.3042	-45.8487	-34.4349	99.7079	-112.503	-0.555449	-132.085	670.194	-744.707	-526.376	539.699	157.116
746	4	731.905	3.78506	1.40437	66.0802	52.3444	-100.887	-236.892	-12.5258	151.436	69.1345	20.0494	53.1987	410.122	-816.9	141.777	-128.96	141.747	-114.811	-130.601	207.669	195.027	-62.7981	-69.6271	-57.8778	273.381	-4.80219	-63.8183	-12.5066	95.7318	-119.41	12.7382	-145.366	687.541	-768.852	-527.197	540.64	157.567
746	5	636.524	3.7326	1.41599	65.8981	50.0324	-100.907	-237.081	-12.3667	151.304	69.263	20.016	53.1788	410.284	-817.046	141.875	-129.032	141.73	-120.43	-155.665	237.543	168.163	-40.8775	-66.2497	-58.2355	275.95	-6.93786	-62.5554	-14.1711	95.7734	-118.648	11.5535	-144.027	687.54	-767.928	-527.186	541.461	157.945
746	6	636.524	3.7326	1.41599	65.8981	50.0324	-100.907	-237.081	-12.3667	151.304	69.263	20.016	53.1788	410.284	-817.046	141.875	-129.032	141.73	-120.43	-155.665	237.543	168.163	-40.8775	-66.2497	-58.2355	275.95	-6.93786	-62.5554	-14.1711	95.7734	-118.648	11.5535	-144.027	687.54	-767.928	-527.186	541.461	157.945
747	1	730.314	3.74447	1.4353	66.9728	51.9077	-101.434	-252.607	5.07266	163.271	55.9987	20.6889	53.3937	412.704	-817.405	149.418	-136.985	140.405	-118.443	-148.524	229.121	173.966	-46.134	-67.1003	-58.2355	275.95	-6.93786	-62.5554	-14.1711	95.7734	-118.648	11.5535	-144.027	687.54	-767.928	-527.186	541.461	157.945
747	2	727.267	3.77433	1.42765	67.03	50.8634	-101.194	-249.191	2.59182	166.485	52.4693	21.5394	55.8526	399.844	-807.192	143.389	-133.019	142.532	-116.353	-145.455	223.723	177.541	-47.8447	-69.0088	-60.4535	279.236	-10.3009	-54.1017	-22.9351	97.9301	-118.648	11.5535	-144.027	687.54	-767.928	-527.186	541.461	157.945
747	3	798.169	3.75693	1.38515	66.0475	48.0967	-99.9514	-233.999	-13.3439	159.381	60.3069	22.1077	56.3648	395.681	-804.679	142.518	-132.721	144.341	-117.277	-147.084	226.425	178.328	-49.5707	-67.9002	-61.5762	279.252	-10.5885	-52.9564	-24.1794	99.6278	-110.926	-3.71224	-128.689	662.551	-737.885	-531.218	541.466	157.949
747	4	739.069	3.73673	1.41141	65.6841	51.4209	-100.014	-234.582	-12.7875	159.501	60.1917	22.0294	55.9519	397.659	-806.053	143.013	-132.868	143.785	-113.732	-136.552	212.105	191.021	-58.1149	-71.2848	-60.3671	273.729	-6.18273	-55.8764	-19.7963	98.9795	-122.57	25.0849	-156.154	683.976	-766.763	-526.822	541.617	158.023
747	5	668.11	3.68461	1.45142	67.4587	48.9483	-100.051	-234.955	-12.3978	159.681	60.0049	21.9954	55.1479	401.555	-808.37	143.341	-132.553	142.039	-113.817	-138.225	213.513	188.959	-55.8802	-71.6534	-64.765	304.459	-32.2371	-42.2948	-38.1144	99.8113	-122.221	23.1671	-154.224	683.548	-766.211	-527.041	544.487	159.43
747	6	668.11	3.68461	1.45142	67.4587	48.9483	-100.051	-234.955	-12.3978	159.681	60.0049	21.9954	55.1479	401.555	-808.37	143.341	-132.553	142.039	-113.817	-138.225	213.513	188.959	-55.8802	-71.6534	-64.765	304.459	-32.2371	-42.2948	-38.1144	99.8113	-122.221	23.1671	-154.224	683.548	-766.211	-527.041	544.487	159.43
748	1	709.292	3.66146	1.50462	68.8052	51.1971	-101.859	-257.566	10.5258	167.271	51.7494	20.4547	55.616	399.798	-806.34	145.028	-134.789	142.015	-113.401	-135.961	211.106	191.498	-58.4088	-71.6736	-64.2355	302.41	-30.1679	-43.2408	-37.2197	99.3744	-122.221	23.1671	-154.224	683.548	-766.211	-527.041	544.487	159.43
748	2	695.029	3.68868	1.48302	69.2103	49.7798	-101.776	-256.606	9.6024	167.009	51.9868	20.5996	56.8532	395.023	-804.486	141.758	-131.964	144.448	-113.967	-142.504	217.501	186.378	-53.524	-72.0563	-68.6277	313.79	-41.0202	-29.9039	-51.5427	102.758	-122.221	23.1671	-154.223	683.548	-766.211	-527.041	544.487	159.43
748	3	769.607	3.70239	1.45333	67.0674	50.1813	-101.39	-251.398	3.59764	162.271	57.2981	20.3634	56.7282	395.999	-806.162	140.469	-130.7	145.217	-113.173	-140.185	214.644	187.316	-54.2808	-72.1626	-61.3366	287.975	-15.9606	-55.1368	-24.9534	97.9948	-116.592	9.48731	-140.872	667.828	-746.623	-529.575	544.07	159.155
748	4	741.597	3.76709	1.45388	67.6232	55.2427	-101.472	-252.123	4.25741	162.052	57.4967	20.269	56.6297	396.723	-806.683	140.881	-131.007	145.012	-108.179	-114.772	185.011	214.332	-76.3366	-75.3229	-57.7114	270.67	-1.49228	-63.6797	-12.4338	95.7355	-119.189	13.018	-144.73	679.825	-762.037	-530.39	544.197	159.213
748	5	711.947	3.71446	1.50674	69.0641	52.8795	-101.51	-252.586	4.74168	162.267	57.2586	20.2477	55.9699	399.659	-808.213	141.012	-130.587	143.459	-107.509	-113.111	182.17	215.271	-76.2324	-76.4267	-61.5976	301.32	-27.1841	-50.7957	-30.3414	96.0385	-119.068	12.4844	-143.953	678.435	-762.364	-533.479	550.447	162.036
748	6	711.947	3.71446	1.50674	69.0641	52.8795	-101.51	-252.586	4.74168	162.267	57.2586	20.2477	55.9699	399.659	-808.213	141.012	-130.587	143.459	-107.509	-113.111	182.17	215.271	-76.2324	-76.4267	-61.5976	301.32	-27.1841	-50.7957	-30.3414	96.0385	-119.068	12.4844	-143.953	678.435	-762.364	-533.479	550.447	162.036
749	1	677.527	3.71819	1.50474	69.2305	52.5203	-100.907	-252.027	5.12657	164.768	54.0813	21.4909	55.8805	400.693	-808.439	142.726	-132.345	142.84	-107.56	-114.68	183.742	213.705	-74.8862	-76.4716	-62.5	303.301	-29.0693	-47.469	-33.8548	96.7005	-119.068	12.4844	-143.953	678.435	-762.364	-533.479	550.447	162.036
749	2	708.681	3.72781	1.46467	69.3409	52.0829	-101.219	-249.798	3.3376	167.937	50.793	21.6041	56.6253	397.227	-804.26	146.097	-136.383	142.445	-107.372	-114.191	182.951	213.327	-74.2814	-76.6418	-63.2688	306.226	-31.8678	-45.1669	-36.2805	97.2513	-118.157	10.948	-142.518	676.394	-759.822	-533.958	550.447	162.036
749	3	524.082	3.7223	1.46529	68.4458	49.2088	-97.6528	-219.534	-27.981	152.045	67.6474	23.9603	56.6023	397.207	-804.572	145.287	-135.523	142.695	-107.24	-113.108	181.702	214.05	-74.7704	-76.694	-65.0925	312.328	-37.9966	-40.4091	-41.0051	98.4689	-114.795	3.04911	-135.045	668.726	-750.137	-535.792	550.654	162.033
749	4	617.246	3.73071	1.40635	65.5526	50.2532	-97.7427	-220.152	-27.3801	152.254	67.4494	23.8635	53.5509	413.762	-817.61	153.422	-139.828	139.04	-110.757	-130.478	202.062	202.568	-64.9443	-75.2955	-58.0453	286.423	-13.8589	-61.2347	-17.8805	93.9805	-119.251	11.4072	-143.401	682.398	-768.46	-536.175	550.225	161.901
749	5	848.777	3.74646	1.42777	67.6764	53.2602	-98.9545	-223.347	-25.2871	152.878	67.6789	22.4596	53.5562	413.963	-817.318	154.429	-140.874	138.707	-110.793	-130.652	202.273	202.402	-64.811	-75.2735	-58.17	287.248	-14.917	-59.2443	-19.9816	93.8967	-120.061	14.164	-145.599	680.102	-755.427	-507.317	521.683	153.521
749	6	848.777	3.74646	1.42777	67.6764	53.2602	-98.9545	-223.347	-25.2871	152.878	67.6789	22.4596	53.5562	413.963	-817.318	154.429	-140.874	138.707	-110.793	-130.652	202.273	202.402	-64.811	-75.2735	-58.17	287.248	-14.917	-59.2443	-19.9816	93.8967	-120.061	14.164	-145.599	680.102	-755.427	-507.317	521.683	153.521
750	1	850.505	3.7258	1.44623	68.749	54.4913	-102.21	-251.038	2.70115	163.445	56.7335	19.447	54.0847	411.698	-815.729	154.084	-140.945	139.455	-112.788	-138.974	212.668	195.538	-59.7206	-73.836	-57.6154	285.572	-13.3632	-60.1531	-19.0367	93.4654	-120.628	16.5612	-148.077	681.078	-756.069	-506.554	521.286	153.006
750	2	844.045	3.73198	1.4804	69.6938	56.9937	-101.158	-243.811	-3.65491	163.554	56.478	20.5747	55.1309	405.716	-812.795	146.274	-134.161	141.807	-106.537	-114.738	183.043	216.449	-76.2186	-77.7269	-57.453	282.066	-10.939	-57.9421	-20.2617	93.4353	-121.159	17.3262	-148.758	683.609	-757.784	-504.704	520.203	152.498
750	3	953.158	3.69733	1.47467	70.065	56.0563	-101.187	-244.123	-3.35458	163.646	56.3857	20.5387	56.2548	399.301	-808.054	145.844	-135.083	143.804	-105.817	-114.363	182.044	221.163	-80.6879	-78.1047	-57.6094	282.277	-11.161	-57.4786	-20.7504	93.592	-112.732	-1.98045	-129.289	658.76	-727.803	-509.03	520.18	152.461
750	4	868.99	3.67026	1.47525	68.9649	57.2329	-101.219	-244.549	-2.94164	163.739	56.2922	20.4963	55.0311	406.21	-813.994	148.292	-135.895	142.537	-106.53	-122.326	189.4	215.304	-73.8505	-79.2054	-56.376	277.039	-6.73482	-61.5221	-15.3931	92.8552	-123.253	27.3812	-158.277	680.092	-755.677	-505.531	520.324	152.581
750	5	985.883	3.6391	1.57568	71.5477	59.4165	-101.229	-244.716	-2.76269	163.807	56.207	20.4959	54.9698	406.607	-814.321	148.46	-135.978	142.425	-101.244	-97.7729	159.737	231.205	-86.1945	-82.112	-58.671	295.816	-22.4724	-58.2162	-22.1294	93.6963	-124.312	26.3364	-156.266	679.816	-755.56	-504.605	522.927	154.889
750	6	985.883	3.6391	1.57568	71.5477	59.4165	-101.229	-244.716	-2.76269	163.807	56.207	20.4959	54.9698	406.607	-814.321	148.46	-135.978	142.425	-101.244	-97.7729	159.737	231.205	-86.1945	-82.112	-58.671	295.816	-22.4724	-58.2162	-22.1294	93.6963	-124.312	26.3364	-156.266	679.816	-755.56	-504.605	522.927	154.889
751	1	839.759	3.64495	1.5844	72.2382	59.794	-101.025	-252.884	5.98439	165.287	53.579	21.3607	55.1535	405.923	-812.705	150.539	-138.53	141.852	-100.993	-98.0144	159.838	230.875	-86.0855	-82.2255	-59.597	297.58	-23.9852	-54.8992	-25.8862	94.3572	-124.312	26.3364	-156.266	679.816	-755.56	-504.605	522.927	154.889
751	2	834.718	3.61086	1.63255	71.9422	59.626	-100.814	-249.518	3.18982	168.443	50.8268	21.5374	55.8955	401.529	-808.526	147.994	-137.134	142.213	-100.993	-98.0152	159.839	230.875	-86.0852	-82.2254	-59.5695	297.484	-23.8995	-54.9723	-25.798	94.3391	-124.184	29.0133	-158.681	676.337	-751.023	-503.595	522.927	154.889
751	3	956.908	3.66655	1.57765	74.0296	56.6226	-100.917	-250.655	4.3118	168.706	50.5247	21.4494	61.4206	376.248	-790.488	149.446	-144.507	150.429	-101.169	-105.325	167.473	235.416	-90.5966	-81.9286	-65.6782	316.327	-42.7986	-38.7631	-42.1925	98.6703	-116.534	5.12834	-135.129	658.055	-728.292	-507.575	522.7	154.509
751	4	861.92	3.67688	1.54071	70.7369	58.0362	-101.017	-252.008	5.70554	169.131	50.0501	21.3747	59.841	388.146	-797.298	154.121	-147.569	145.191	-102.14	-110.78	172.257	227.487	-81.6709	-82.9023	-57.428	288.448	-15.9757	-64.184	-15.0164	93.0474	-119.026	12.8653	-143.238	666.714	-739.539	-507.829	522.672	154.477
751	5	919.554	3.63708	1.50415	69.5657	56.2616	-101.119	-252.91	6.63352	169.153	49.927	21.3391	59.7002	389.266	-798.089	154.781	-148.059	144.813	-106.441	-136.247	202.519	213.731	-71.3491	-80.5414	-56.497	283.492	-11.742	-65.7391	-12.543	92.4279	-120.338	15.5483	-146.415	673.302	-742.868	-503.879	518.169	149.801
751	6	919.554	3.63708	1.50415	69.5657	56.2616	-101.119	-252.91	6.63352	169.153	49.927	21.3391	59.7002	389.266	-798.089	154.781	-148.059	144.813	-106.441	-136.247	202.519	213.731	-71.3491	-80.5414	-56.497	283.492	-11.742	-65.7391	-12.543	92.4279	-120.338	15.5483	-146.415	673.302	-742.868	-503.879	518.169	149.801
752	1	793.59	3.64724	1.50913	69.6846	56.7141	-100.918	-251.757	4.79401	164.394	54.4923	21.4599	59.9424	387.914	-796.478	154.396	-148.115	144.638	-104.578	-130.115	194.635	216.975	-73.684	-81.7264	-56.497	283.492	-11.742	-65.7391	-12.543	92.4279	-120.338	15.5483	-146.415	673.302	-742.868	-503.879	518.169	149.801
752	2	757.042	3.58965	1.52076	69.0782	55.115	-101.185	-257.961	11.1779	167.113	51.4889	21.3172	57.306	395.044	-802.605	145.97	-136.883	142.954	-110.788	-147.439	220.368	202.817	-66.5892	-74.8193	-56.4965	283.491	-11.7408	-65.7401	-12.542	92.4274	-120.338	15.5483	-146.415	673.302	-742.868	-503.879	518.169	149.801
752	3	858.78	3.64786	1.4853	70.975	53.6305	-101.299	-260.276	13.2612	166.462	51.9918	21.1022	61.5869	372.416	-788.941	142.831	-138.053	151.907	-111.211	-148.148	221.55	203.382	-67.5157	-74.3639	-59.7984	286.237	-15.773	-56.9743	-20.1182	96.0241	-109.993	-13.2871	-117.908	653.131	-716.503	-508.416	517.547	149.208
752	4	901.895	3.68681	1.50248	72.1993	56.2993	-101.285	-260.731	13.5925	165.627	52.7566	21.0803	61.4908	373.07	-789.461	143.009	-138.127	151.76	-105.024	-124.214	192.24	220.063	-80.1927	-78.2176	-59.6829	285.672	-15.271	-57.3264	-19.6579	95.9722	-108.485	-17.4516	-113.902	652.701	-715.729	-508.513	516.695	149.563
752	5	928.733	3.66117	1.48913	71.3892	54.0376	-101.379	-261.696	14.3624	164.294	53.9681	20.9705	61.3551	374.201	-790.265	143.532	-138.495	151.415	-110.659	-148.445	221.958	201.918	-66.0926	-74.9693	-59.4887	284.791	-14.4838	-57.8732	-18.9352	95.8527	-108.144	-18.6266	-112.412	650.96	-713.377	-507.039	514.944	148.695
752	6	928.733	3.66117	1.48913	71.3892	54.0376	-101.379	-261.696	14.3624	164.294	53.9681	20.9705	61.3551	374.201	-790.265	143.532	-138.495	151.415	-110.659	-148.445	221.958	201.918	-66.0926	-74.9693	-59.4887	284.791	-14.4838	-57.8732	-18.9352	95.8527	-108.144	-18.6266	-112.412	650.96	-713.377	-507.039	514.944	148.695
753	1	659.506	3.66115	1.4906	70.9078	53.8691	-101.052	-252.907	6.04916	165.466	53.3746	21.3628	60.7639	377.568	-792.313	144.686	-139.084	150.117	-109.051	-143.256	215.119	206.63	-69.4853	-76.2261	-59.4887	284.791	-14.4838	-57.8732	-18.9352	95.8527	-108.144	-18.6266	-112.412	650.96	-713.377	-507.039	514.944	148.695
753	2	688.861	3.56917	1.53773	73.6174	55.6317	-101.821	-265.57	18.7225	169.102	49.2406	20.8238	59.5504	382.002	-792.658	145.415	-138.475	146.268	-109.06	-143.287	215.157	206.609	-69.4687	-76.2216	-59.9992	285.614	-15.5644	-57.124	-19.7193	96.4165	-98.3858	-48.1548	-83.822	638.224	-696.159	-512.378	514.97	148.574
753	3	623.742	3.59182	1.49543	71.4898	53.2117	-101.709	-262.4	15.3493	167.574	50.9315	20.7649	60.6818	375.031	-789.724	144.249	-138.243	150.151	-116.317	-165.635	244.347	194.216	-61.7847	-70.9988	-59.8845	284.02	-14.2233	-57.6676	-18.9095	96.5074	-105.955	-22.6747	-107.808	647.543	-708.023	-508.076	514.624	148.14
753	4	929.184	3.81047	1.44411	70.2157	55.819	-101.5	-260.731	13.6638	167.918	50.7734	20.8085	58.5728	393.65	-803.486	148.775	-140.215	144.327	-110.625	-140.387	214.459	202.407	-66.8953	-74.4123	-55.3947	269.763	-1.6246	-72.0013	-0.917418	93.1069	-104.749	-25.122	-107.853	654.692	-722.648	-511.697	515.809	153.181
753	5	885.106	3.77498	1.43865	70.0476	54.2886	-101.503	-260.519	13.3109	167.144	51.5791	20.7401	58.3583	395.017	-804.699	149.648	-140.856	144.197	-117.044	-164.077	243.56	183.86	-52.2415	-70.6619	-55.2517	269.03	-0.921443	-72.6387	-0.137367	93.1734	-103.616	-27.7858	-105.278	654.426	-721.469	-511.813	515.894	153.405
753	6	885.106	3.77498	1.43865	70.0476	54.2886	-101.503	-260.519	13.3109	167.144	51.5791	20.7401	58.3583	395.017	-804.699	149.648	-140.856	144.197	-117.044	-164.077	243.56	183.86	-52.2415	-70.6619	-55.2517	269.03	-0.921443	-72.6387	-0.137367	93.1734	-103.616	-27.7858	-105.278	654.426	-721.469	-511.813	515.894	153.405
754	1	787.214	3.78243	1.43288	69.5186	53.5407	-101.02	-252.676	5.8003	165.254	53.5912	21.3871	58.0665	396.102	-805.046	150.597	-141.593	143.591	-116.987	-164.759	244.014	184.531	-52.5944	-70.9523	-55.7113	269.083	-1.07039	-71.3208	-1.51586	93.7043	-103.616	-27.7858	-105.278	654.426	-721.469	-511.813	515.894	153.405
754	2	806.968	3.68744	1.49142	69.8265	56.7925	-101.115	-262.72	15.5446	170.128	48.9927	20.8141	55.8245	398.971	-806.312	143.803	-133.228	142.62	-115.016	-147.471	226.428	190.256	-59.2284	-70.4042	-52.0946	259.089	8.65901	-82.5105	11.7306	90.1642	-103.906	-26.9268	-106.104	654.834	-722.075	-511.681	515.906	153.436
754	3	888.531	3.71964	1.4698	69.1196	56.3384	-101.136	-264.077	16.7411	169.867	49.1958	20.7244	59.5786	378.582	-794.207	140.701	-134.086	151.199	-114.963	-147.829	226.552	192.291	-60.7642	-70.7183	-53.6891	262.19	4.40842	-77.7849	7.74717	91.9774	-114.376	2.52537	-133.555	664.579	-737.229	-506.78	516.029	153.646
754	4	932.424	3.76919	1.47929	70.0508	58.9911	-101.166	-264.138	16.6923	169.281	49.7886	20.6593	59.5069	379.209	-794.647	141.09	-134.397	151.017	-109.011	-123.202	196.753	211.895	-75.9495	-74.3829	-53.5889	261.091	5.34681	-78.059	8.28259	91.9765	-114.848	4.11012	-135.745	669.616	-741.981	-506.08	515.181	152.953
754	5	1025.49	3.76384	1.54237	72.0042	62.6018	-101.387	-265.683	18.2211	168.7	50.1584	20.5772	59.4134	380.38	-795.379	141.929	-135.103	150.54	-103.507	-99.3606	167.815	230.722	-90.7387	-77.4418	-53.4084	261.342	5.19485	-79.0483	9.40651	91.7182	-115.354	5.16089	-136.558	669.9	-741.639	-504.41	514.434	153.296
754	6	1025.49	3.76384	1.54237	72.0042	62.6018	-101.387	-265.683	18.2211	168.7	50.1584	20.5772	59.4134	380.38	-795.379	141.929	-135.103	150.54	-103.507	-99.3606	167.815	230.722	-90.7387	-77.4418	-53.4084	261.342	5.19485	-79.0483	9.40651	91.7182	-115.354	5.16089	-136.558	669.9	-741.639	-504.41	514.434	153.296
755	1	855.763	3.75747	1.53826	71.1692	61.8291	-101.18	-253.33	6.42196	165.655	53.2246	21.203	58.7989	382.403	-795.778	142.487	-135.277	149.226	-102.564	-98.8458	166.01	231.8	-90.7684	-78.6599	-53.4084	261.342	5.19485	-79.0483	9.40651	91.7182	-115.354	5.16089	-136.558	669.9	-741.639	-504.41	514.434	153.296
755	2	760.739	3.76968	1.56596	73.6933	65.0268	-103.152	-280.632	34.9614	175.653	41.4776	20.8191	58.7931	382.206	-796.025	141.621	-134.351	149.582	-102.519	-95.7743	163.351	235.74	-94.9903	-77.8684	-53.1666	260.092	6.76949	-79.9509	9.83106	91.6707	-115.459	6.08654	-137.505	669.661	-741.193	-504.304	514.421	153.05
755	3	881.925	3.71252	1.5739	75.065	64.7182	-103.15	-280.973	35.3167	175.798	41.3093	20.8336	58.8926	380.465	-794.953	142.102	-135.01	150.457	-101.694	-96.2014	162.763	238.368	-96.9026	-78.846	-53.5809	260.84	5.89239	-78.6558	8.51214	92.0996	-104.306	-23.6552	-108.569	647.337	-712.941	-510.051	514.41	152.989
755	4	924.704	3.7934	1.48885	72.818	61.2728	-103.204	-281.91	36.4411	176.327	40.5962	20.9477	58.8342	382.038	-795.675	143.618	-136.396	149.525	-107.966	-121.278	193.466	218.46	-80.7282	-74.9416	-53.2092	259.635	6.95721	-80.3552	10.7666	91.6059	-104.7	-22.5778	-111.066	653.866	-721.572	-511.607	514.394	153.119
755	5	848.975	3.76422	1.49767	73.2341	59.7812	-103.198	-282.008	36.5676	176.461	40.4443	20.968	58.7566	381.819	-794.509	144.523	-137.265	148.597	-107.836	-120.91	192.916	218.99	-81.0954	-75.1189	-55.1734	289.757	-18.2434	-86.6773	11.6309	93.2025	-104.88	-22.3306	-111.279	654.241	-722.06	-511.525	515.617	156.921
755	6	848.975	3.76422	1.49767	73.2341	59.7812	-103.198	-282.008	36.5676	176.461	40.4443	20.968	58.7566	381.819	-794.509	144.523	-137.265	148.597	-107.836	-120.91	192.916	218.99	-81.0954	-75.1189	-55.1734	289.757	-18.2434	-86.6773	11.6309	93.2025	-104.88	-22.3306	-111.279	654.241	-722.06	-511.525	515.617	156.921
756	1	849.333	3.73544	1.46024	70.1966	56.2691	-101.602	-253.029	5.51689	164.023	55.2063	20.4332	57.9999	388.549	-796.509	149.729	-141.866	144.083	-108.8	-126.562	198.938	212.81	-75.0949	-75.3799	-54.8948	290.24	-18.7444	-87.8751	12.9024	92.9672	-104.818	-21.9461	-111.626	653.067	-720.827	-511.473	515.608	156.888
756	2	920.45	3.76666	1.49686	72.6824	57.4214	-101.747	-261.993	15.001	166.484	52.0528	20.9085	57.1354	392.796	-800.553	145.531	-136.322	143.331	-108.634	-126.195	198.39	213.304	-75.3939	-75.5747	-55.4792	290.805	-19.6832	-86.5271	11.6158	93.6139	-96.1948	-51.069	-84.5198	653.35	-717.054	-515.809	515.614	156.912
756	3	781.68	3.79379	1.45403	70.8611	54.7704	-100.2	-233.248	-14.7769	156.302	63.8755	21.0748	59.085	382.145	-794.325	143.223	-135.991	147.792	-108.192	-122.632	194.495	216.877	-77.9714	-75.8176	-56.6957	295.775	-25.3768	-83.8836	9.70371	94.5105	-99.0157	-42.3016	-92.4353	654.84	-720.058	-514.583	515.653	156.994
756	4	769.521	3.76568	1.43772	69.7827	52.1589	-100.229	-233.535	-14.4912	156.311	63.8459	21.0507	59.0291	382.604	-794.668	143.459	-136.164	147.661	-114.118	-146.795	224.382	197.76	-63.4643	-72.1715	-56.5613	295.302	-24.963	-84.2446	10.2069	94.4094	-99.658	-41.0339	-93.0711	653.161	-719.257	-514.068	515.642	157.062
756	5	908.327	3.74494	1.477	70.9876	50.8407	-100.268	-234.012	-13.9871	156.554	63.5886	21.0197	58.3049	385.936	-796.985	142.108	-134.24	146.348	-114.427	-148.387	225.979	196.23	-61.8797	-72.2405	-62.3187	326.924	-51.9877	-84.7768	5.75947	99.3064	-100.392	-39.3709	-94.4888	654.136	-720.703	-513.765	516.548	160.609
756	6	908.327	3.74494	1.477	70.9876	50.8407	-100.268	-234.012	-13.9871	156.554	63.5886	21.0197	58.3049	385.936	-796.985	142.108	-134.24	146.348	-114.427	-148.387	225.979	196.23	-61.8797	-72.2405	-62.3187	326.924	-51.9877	-84.7768	5.75947	99.3064	-100.392	-39.3709	-94.4888	654.136	-720.703	-513.765	516.548	160.609
757	1	904.085	3.74798	1.50181	72.9399	54.433	-101.769	-260.004	12.9699	166.931	51.7999	20.7558	59.1625	383.69	-793.311	149.508	-143.054	145.746	-110.588	-136.398	210.854	206.349	-70.8706	-74.1941	-61.8452	328.275	-53.6419	-87.3611	8.733	98.9224	-100.833	-37.2417	-96.4638	653.175	-719.556	-513.573	516.782	160.145
757	2	863.864	3.7373	1.5176	72.998	54.9351	-101.83	-271.974	25.3299	169.357	48.378	21.3887	58.0104	389.434	-798.959	145.398	-137.296	145.053	-113.362	-146.838	223.865	199.271	-66.3457	-72.181	-60.5801	321.487	-46.3915	-89.3196	10.2071	98.0442	-101.08	-36.3605	-97.2649	653.063	-719.553	-513.428	516.759	160.114
757	3	934.163	3.80742	1.47203	73.4576	53.1521	-101.852	-273.158	26.5603	169.698	47.9406	21.4206	62.6647	362.575	-784.603	139.315	-135.666	157.423	-118.424	-159.851	241.921	205.62	-75.5713	-67.9268	-67.2391	332.763	-59.3135	-72.1629	-5.35523	103.687	-111.129	-7.51487	-123.806	662.898	-734.542	-509.055	516.876	160.309
757	4	828.182	3.78137	1.4802	74.9725	53.4935	-101.92	-274.318	27.87	170.96	46.5727	21.4847	63.1974	359.235	-779.495	142.71	-139.21	155.986	-117.112	-155.911	237.023	207.68	-77.0564	-68.7527	-69.1592	335.242	-62.3778	-70.461	-7.78406	105.583	-100.71	-31.971	-99.5816	647.912	-714.079	-514.289	516.646	159.6
757	5	829.835	3.81036	1.48788	73.9877	57.0738	-101.925	-274.742	28.2429	170.615	46.8959	21.4657	63.1263	359.799	-779.841	142.734	-139.187	155.763	-109.232	-132.078	207.354	220.986	-87.0685	-73.2832	-61.8032	309.649	-39.3523	-83.9014	8.55921	100.44	-100.74	-31.8384	-99.8533	651.006	-715.706	-514.111	515.971	156.689
757	6	829.835	3.81036	1.48788	73.9877	57.0738	-101.925	-274.742	28.2429	170.615	46.8959	21.4657	63.1263	359.799	-779.841	142.734	-139.187	155.763	-109.232	-132.078	207.354	220.986	-87.0685	-73.2832	-61.8032	309.649	-39.3523	-83.9014	8.55921	100.44	-100.74	-31.8384	-99.8533	651.006	-715.706	-514.111	515.971	156.689
758	1	818.487	3.77434	1.47638	72.0701	54.8021	-101.602	-254.968	7.98398	166.907	52.077	20.7104	62.647	364.482	-781.115	144.085	-140.061	152.476	-109.69	-134.805	210.187	218.146	-83.834	-73.5688	-61.8032	309.649	-39.3523	-83.9014	8.55921	100.44	-100.74	-31.8384	-99.8533	651.006	-715.706	-514.111	515.971	156.689
758	2	864.684	3.75764	1.53601	74.3349	61.0472	-102.45	-281.879	33.9121	164.615	52.8632	19.9719	59.466	384.786	-794.909	143.64	-136.752	145.711	-104.41	-112.575	185.403	235.777	-101.17	-74.5186	-58.1536	302.911	-32.221	-93.8759	18.4757	96.8379	-101.921	-27.6891	-103.632	651.875	-716.587	-513.253	516.042	156.231
758	3	883.187	3.77891	1.48246	72.0511	58.212	-101.73	-254.214	4.80103	154.87	64.522	18.7089	60.3406	378.566	-793.081	138.58	-132.339	149.629	-103.504	-109.251	181.15	238.539	-102.553	-75.3389	-60.3509	308.169	-38.0625	-87.5447	12.3405	98.5225	-107.838	-10.5873	-119.866	658.691	-726.171	-510.507	516.088	156.315
758	4	887.651	3.81418	1.43602	69.7261	55.6049	-101.837	-255.246	5.88639	154.931	64.3474	18.6652	60.2279	379.852	-793.883	139.314	-132.952	149.084	-110.062	-133.751	211.343	214.567	-83.0028	-71.3333	-56.1058	292.703	-24.7063	-92.7803	21.6169	94.7664	-107.264	-14.5069	-117.226	656.209	-726.482	-511.627	516.081	156.459
758	5	930.804	3.81644	1.47752	71.6359	58.7292	-101.946	-256.945	7.60215	154.397	64.6217	18.6417	60.0986	381.257	-794.826	140.245	-133.72	148.584	-103.343	-110.441	182.367	233.433	-97.7774	-75.0992	-56.8443	297.969	-29.0903	-93.6545	21.763	95.2512	-106.852	-16.0282	-115.574	654.996	-725.179	-511.667	516.463	157.81
758	6	930.804	3.81644	1.47752	71.6359	58.7292	-101.946	-256.945	7.60215	154.397	64.6217	18.6417	60.0986	381.257	-794.826	140.245	-133.72	148.584	-103.343	-110.441	182.367	233.433	-97.7774	-75.0992	-56.8443	297.969	-29.0903	-93.6545	21.763	95.2512	-106.852	-16.0282	-115.574	654.996	-725.179	-511.667	516.463	157.81
759	1	856.901	3.83345	1.47691	70.5858	57.5642	-101.019	-250.9	3.73543	163.333	55.6629	21.3049	60.0132	381.815	-795.143	140.821	-134.245	148.374	-104.678	-119.903	192.214	229.667	-94.8047	-74.9298	-57.0145	291.938	-23.3708	-92.2592	20.8871	96.0641	-106.852	-16.0282	-115.574	654.996	-725.179	-511.667	516.463	157.81
759	2	985.228	3.72187	1.51548	73.0481	58.8712	-101.681	-260.552	13.2527	165.875	52.7969	20.6656	58.7838	385.001	-794.982	141.78	-133.923	145.263	-104.563	-119.659	191.849	230.048	-95.0602	-75.058	-57.867	292.895	-24.787	-91.3702	19.9289	97.1398	-95.7432	-45.5906	-87.8072	637.815	-702.249	-517.357	516.461	157.748
759	3	906.395	3.83565	1.48581	72.8059	57.4397	-101.517	-261.737	13.9746	164.477	54.1503	20.4886	62.51	357.782	-788.286	129.403	-124.981	164.683	-104.493	-120.7	192.606	231.319	-96.0307	-75.3341	-60.9591	298.198	-31.4626	-81.6532	10.4973	100.028	-104.09	-19.1186	-112.198	646.414	-714.586	-513.729	516.395	157.62
759	4	895.262	3.87386	1.44584	71.3892	54.5408	-101.734	-262.395	14.3491	162.837	55.7739	20.2055	62.5685	361.055	-789.67	132.809	-128.321	162.826	-111.573	-144.333	222.489	208.103	-77.3942	-70.9453	-59.6967	293.25	-27.1436	-82.6979	12.8206	98.8882	-104.028	-21.1652	-110.923	647.718	-717.237	-513.758	516.333	157.48
759	5	1080.92	3.78825	1.43666	71.2838	57.0729	-101.724	-262.748	14.7565	163.091	55.4827	20.2353	61.9652	362.795	-788.048	132.887	-128.024	159.256	-111.635	-144.57	222.764	207.936	-77.2479	-70.9238	-55.6037	267.145	-5.24832	-81.7652	16.2242	95.9617	-103.531	-22.5093	-111.521	677.603	-731.923	-511.961	511.844	140.971
759	6	1080.92	3.78825	1.43666	71.2838	57.0729	-101.724	-262.748	14.7565	163.091	55.4827	20.2353	61.9652	362.795	-788.048	132.887	-128.024	159.256	-111.635	-144.57	222.764	207.936	-77.2479	-70.9238	-55.6037	267.145	-5.24832	-81.7652	16.2242	95.9617	-103.531	-22.5093	-111.521	677.603	-731.923	-511.961	511.844	140.971
760	1	762.403	3.79608	1.45475	71.2235	58.0284	-101.093	-252.944	6.07265	165.453	53.3945	21.3215	61.5256	366.319	-789.261	135.811	-130.516	157.126	-106.635	-129.485	203.364	221.007	-87.1934	-74.1473	-55.6037	267.145	-5.24832	-81.7652	16.2242	95.9617	-103.531	-22.5093	-111.521	677.603	-731.923	-511.961	511.844	140.971
760	2	764.428	3.7223	1.46868	73.4473	59.1358	-101.731	-261.875	14.6847	166.861	51.8311	20.6879	60.9448	370.236	-789.525	138.293	-132.427	153.789	-106.316	-129.18	202.675	222	-87.7843	-74.5781	-56.5107	266.606	-5.4086	-80.0948	14.5501	97.3107	-93.1175	-51.2832	-81.9523	659.18	-708.624	-517.99	511.838	141
760	3	748.696	3.79516	1.44787	72.175	58.7804	-101.732	-262.139	14.9833	167.121	51.5487	20.706	61.627	362.691	-789.429	133.399	-128.095	160.803	-106.998	-127.318	202.052	226.375	-93.6593	-72.6998	-57.5694	267.201	-6.64642	-77.958	12.1152	98.6864	-102.717	-21.0286	-111.426	668.734	-722.35	-513.204	511.859	141.127
760	4	778.872	3.84874	1.42467	70.6049	56.1479	-101.317	-262.459	15.2592	165.64	52.8718	20.8952	61.5845	363.69	-789.785	134.519	-129.199	160.217	-115.569	-148.837	230.644	196.69	-69.5394	-66.6756	-57.9802	265.16	-4.8505	-76.334	10.6992	99.2836	-106.837	-12.1979	-122.027	680.055	-736.873	-510.068	511.339	142.46
760	5	760.852	3.77934	1.43142	72.0279	55.4242	-101.344	-263.126	15.9702	166.145	52.3276	20.9006	61.5741	361.36	-786.171	135.575	-130.113	159.193	-115.748	-149.643	231.564	196.365	-69.2504	-66.6368	-59.973	270.323	-9.74349	-73.421	6.26066	101.399	-95.9588	-39.3466	-93.7626	655.188	-708.019	-516.84	512.46	144.347
760	6	760.852	3.77934	1.43142	72.0279	55.4242	-101.344	-263.126	15.9702	166.145	52.3276	20.9006	61.5741	361.36	-786.171	135.575	-130.113	159.193	-115.748	-149.643	231.564	196.365	-69.2504	-66.6368	-59.973	270.323	-9.74349	-73.421	6.26066	101.399	-95.9588	-39.3466	-93.7626	655.188	-708.019	-516.84	512.46	144.347
761	1	709.119	3.77139	1.42786	71.225	54.5137	-101.092	-253.131	6.27207	165.624	53.2214	21.3182	61.0876	363.923	-787.27	135.802	-130.012	157.785	-115.631	-150.806	232.29	196.407	-68.7512	-67.1126	-59.973	270.323	-9.74349	-73.421	6.26066	101.399	-95.9588	-39.3466	-93.7626	655.188	-708.019	-516.84	512.46	144.347
761	2	662.182	3.74949	1.43716	72.3534	55.6757	-102.74	-273.702	25.8712	166.706	51.8951	19.6712	59.765	375.964	-792.826	139.073	-132.191	151.597	-124.787	-171.018	260.321	189.227	-67.6815	-60.1664	-59.6156	269.096	-8.63029	-74.6975	7.85478	101.278	-95.3662	-41.019	-92.0412	654.433	-706.954	-516.928	512.463	144.309
761	3	841.764	3.88684	1.45952	71.0469	53.9672	-102.656	-273.549	25.3844	165.241	53.4999	19.4897	62.2821	352.373	-796.661	123.54	-119.414	178.008	-123.525	-171.714	259.23	194.594	-71.2071	-61.5195	-64.2408	282.351	-23.8432	-59.3754	-7.94941	105.26	-105.461	-10.5783	-121.455	662.189	-720.358	-512.479	513.139	145.422
761	4	1127.03	4.14393	1.46051	71.1896	54.7925	-102.656	-273.549	25.3844	165.241	53.4999	19.4897	62.715	366.279	-804.392	131.788	-127.676	171.105	-116.3	-146.389	229.23	190.001	-65.6322	-64.6949	-64.24	282.35	-23.8426	-59.3753	-7.94861	105.259	-110.106	-3.49314	-131.142	679.599	-741.638	-509.402	513.139	145.422
761	5	1123.9	4.07663	1.47043	71.2104	53.3341	-102.48	-272.762	24.4973	164.487	54.3146	19.5048	62.4764	367.939	-805.672	132.428	-128.092	170.779	-123.322	-172.205	259.877	165.322	-45.5109	-60.5243	-64.3628	280.98	-22.6368	-59.0896	-8.19124	105.819	-109.634	-4.73005	-129.846	681.223	-745.366	-509.76	515.337	148.834
761	6	1123.9	4.07663	1.47043	71.2104	53.3341	-102.48	-272.762	24.4973	164.487	54.3146	19.5048	62.4764	367.939	-805.672	132.428	-128.092	170.779	-123.322	-172.205	259.877	165.322	-45.5109	-60.5243	-64.3628	280.98	-22.6368	-59.0896	-8.19124	105.819	-109.634	-4.73005	-129.846	681.223	-745.366	-509.76	515.337	148.834
762	1	850.933	4.0733	1.47127	70.2782	51.4058	-101.506	-254.588	7.67263	166.703	52.2177	20.8538	62.421	369.185	-804.438	134.986	-130.509	168.473	-122.351	-171.484	258.217	166.158	-45.4554	-61.5569	-65.4746	282.329	-24.2891	-55.2759	-12.2679	106.933	-109.634	-4.73005	-129.846	681.223	-745.366	-509.76	515.337	148.834
762	2	669.102	3.93464	1.46698	72.4647	56.9818	-102.866	-285.695	39.6902	179.869	37.7832	20.4107	62.0835	369.779	-799.498	136.258	-131.193	163.254	-122.161	-171.318	257.954	164.056	-43.3646	-61.5861	-58.6343	269.4	-9.62756	-75.6445	10.3575	100.239	-110.882	-1.39602	-133.234	683.7	-748.553	-510.379	516.754	148.702
762	3	768.185	3.87291	1.45505	73.2489	56.2638	-102.844	-286.082	40.1367	180.213	37.3933	20.4611	61.7884	368.823	-798.14	137.227	-131.919	163.162	-123.598	-174.047	261.682	166.849	-46.5559	-60.5687	-59.4815	269.656	-10.1166	-73.6256	8.03502	101.279	-101.241	-23.6611	-110.444	659.522	-718.968	-515.86	516.762	148.743
762	4	767.727	3.97781	1.45129	72.9722	57.1024	-102.858	-285.979	39.9809	179.973	37.6593	20.4225	61.4924	370.498	-799.726	137.582	-131.982	163.101	-116.623	-148.812	232.264	169.495	-47.6622	-63.7572	-59.3678	267.872	-8.59095	-74.0584	8.68983	101.539	-102.246	-23.5961	-111.311	665.815	-726.622	-515.259	516.676	148.475
762	5	799.039	3.91039	1.48237	73.8105	55.4467	-102.883	-285.874	39.7955	179.596	38.079	20.3609	61.3372	372.322	-800.628	138.487	-132.8	162.251	-119.895	-168.201	253.268	139.937	-21.3658	-61.6139	-61.267	283.143	-21.3381	-72.0199	4.2075	102.682	-102.506	-22.7621	-112.101	666.259	-727.828	-516.382	519.384	152.773
762	6	799.039	3.91039	1.48237	73.8105	55.4467	-102.883	-285.874	39.7955	179.596	38.079	20.3609	61.3372	372.322	-800.628	138.487	-132.8	162.251	-119.895	-168.201	253.268	139.937	-21.3658	-61.6139	-61.267	283.143	-21.3381	-72.0199	4.2075	102.682	-102.506	-22.7621	-112.101	666.259	-727.828	-516.382	519.384	152.773
763	1	789.783	3.90227	1.45379	70.967	52.0018	-101.699	-256.841	9.40617	165.131	53.9821	20.4262	61.1595	374.034	-797.561	143.733	-138.027	158.04	-119.448	-171.212	255.453	141.525	-21.7479	-62.9648	-61.202	283.51	-21.6842	-72.3028	4.50562	102.612	-102.513	-22.5662	-112.283	665.983	-727.526	-516.379	519.406	152.717
763	2	750.874	3.80246	1.52306	72.2904	56.8521	-103.283	-287.424	40.8257	177.709	40.2419	19.8655	59.0631	383.439	-798.07	139.129	-131.43	149.095	-126.403	-178.422	268.199	148.981	-32.7309	-57.0949	-56.6308	272.372	-9.32464	-86.4797	19.7888	98.4207	-102.808	-21.7413	-113.024	665.589	-727.708	-516.495	519.72	153.102
763	3	782.619	3.79628	1.48612	71.7036	56.2832	-103.383	-286.15	38.9764	175.291	42.9551	19.449	59.3259	380.707	-799.849	142.157	-134.65	154.034	-126.647	-179.617	269.457	149.82	-33.3499	-57.1311	-58.7885	278.901	-16.1037	-79.5733	12.3793	100.02	-114.008	7.86423	-141.42	678.355	-746.678	-511.682	520.06	153.397
763	4	935.355	3.9164	1.46291	71.0424	57.4273	-103.38	-286.003	38.7659	174.979	43.2936	19.4133	59.0674	381.693	-801.047	141.954	-134.199	154.228	-119.882	-153.807	240.331	156.217	-38.3312	-60.6831	-56.6403	267.384	-6.57161	-81.4276	16.887	98.8977	-114.417	4.28415	-137.997	680.657	-752.996	-512.059	519.952	153.628
763	5	942.4	3.85353	1.47515	71.9338	54.9222	-103.369	-286.195	38.9978	175.146	43.0981	19.445	58.4498	383.573	-801.132	141.594	-133.364	152.217	-119.946	-154.77	241.19	155.691	-37.6329	-60.8852	-61.1025	298.096	-30.9703	-72.5747	1.74214	99.6972	-114.342	4.03678	-137.713	680.306	-752.709	-512.141	523.042	156.515
763	6	942.4	3.85353	1.47515	71.9338	54.9222	-103.369	-286.195	38.9978	175.146	43.0981	19.445	58.4498	383.573	-801.132	141.594	-133.364	152.217	-119.946	-154.77	241.19	155.691	-37.6329	-60.8852	-61.1025	298.096	-30.9703	-72.5747	1.74214	99.6972	-114.342	4.03678	-137.713	680.306	-752.709	-512.141	523.042	156.515
764	1	768.462	3.86041	1.42455	69.3885	51.1178	-102.159	-255.001	7.70803	166.793	52.4679	19.992	57.8312	387.846	-801.4	145.92	-137.358	148.711	-118.85	-155.096	240.494	155.4	-36.2783	-62.1859	-62.7933	301	-34.1618	-66.8938	-4.21407	101.202	-114.294	4.33979	-138.052	680.083	-752.334	-512.393	523.4	156.34
764	2	634.379	3.86397	1.46491	71.5318	54.4876	-102.608	-282.499	37.5585	181.783	35.7281	21.5737	57.8057	387.952	-801.553	145.436	-136.82	148.715	-123.08	-161.9	250.087	162.565	-45.1847	-59.3657	-61.8606	296.935	-30.0521	-69.8179	-1.06324	100.664	-114.331	4.6578	-138.404	680.131	-752.232	-512.433	523.507	156.13
764	3	988.412	3.79646	1.44985	72.39	53.5291	-102.592	-282.767	37.8659	182.015	35.4645	21.6082	57.1383	387.691	-801.03	146.105	-136.993	148.885	-124.636	-164.233	253.563	165.372	-48.727	-58.0197	-62.6606	298.375	-31.6164	-67.7261	-3.30758	101.377	-104.184	-20.0542	-114.075	656.395	-722.541	-518.059	523.489	156.089
764	4	1007.92	3.95781	1.42367	71.48	56.9706	-102.621	-282.648	37.6492	181.54	35.9868	21.5358	56.6587	390.906	-803.175	147.914	-138.379	147.896	-118.725	-136.172	222.61	194.712	-73.9396	-61.5649	-56.1975	268.46	-6.82399	-74.8577	10.1393	97.8851	-103.457	-27.0242	-107.702	655.907	-728.38	-521.982	524.113	156.909
764	5	952.744	3.91051	1.42573	72.2347	55.1962	-102.615	-282.737	37.7619	181.648	35.8633	21.5533	56.0105	393.008	-803.386	148.753	-138.754	145.892	-118.786	-136.438	222.91	194.493	-73.7451	-61.5526	-59.9049	299.231	-32.2176	-74.77	4.69498	99.8643	-103.626	-26.7154	-107.961	656.118	-728.729	-521.913	525.529	160.495
764	6	952.744	3.91051	1.42573	72.2347	55.1962	-102.615	-282.737	37.7619	181.648	35.8633	21.5533	56.0105	393.008	-803.386	148.753	-138.754	145.892	-118.786	-136.438	222.91	194.493	-73.7451	-61.5526	-59.9049	299.231	-32.2176	-74.77	4.69498	99.8643	-103.626	-26.7154	-107.961	656.118	-728.729	-521.913	525.529	160.495
765	1	898.797	3.91633	1.38207	69.7677	51.6237	-102.838	-256.787	8.26549	161.721	58.1754	19.0305	55.6602	395.558	-803.935	150.11	-139.878	144.077	-118.033	-135.778	221.656	193.578	-72.2839	-62.3089	-60.9734	303.157	-36.1556	-72.1007	1.74612	100.594	-104.149	-25.3499	-108.993	653.326	-726.892	-521.556	525.707	160.775
765	2	921.53	3.96954	1.39763	70.4405	53.5926	-102.341	-258.102	10.8414	165.681	53.7242	20.475	56.4836	391.86	-803.308	140.595	-130.559	146.234	-114.399	-125.616	208.143	215.062	-90.5402	-65.1084	-61.0126	299.131	-32.341	-71.4352	1.17662	101.076	-104.149	-25.3499	-108.993	653.326	-726.892	-521.556	525.707	160.775
765	3	992.024	3.94784	1.38785	70.5174	52.5009	-102.554	-260.734	13.5237	166.689	52.6318	20.3378	58.1806	379.298	-799.149	133.857	-125.529	154.554	-115.741	-132.102	215.587	216.243	-93.0416	-63.5735	-65.2231	307.766	-42.3898	-58.7313	-11.3425	104.089	-115.327	3.21453	-134.561	662.132	-742.265	-517.441	526.397	161.525
765	4	1100.95	3.92919	1.38965	69.2813	50.5527	-102.434	-260.533	13.3032	166.22	53.0726	20.4043	58.126	379.66	-799.465	133.933	-125.553	154.498	-123.358	-156.136	245.474	193.699	-74.9713	-59.5396	-63.5569	302.043	-37.3933	-61.812	-7.18998	102.837	-117.168	8.03938	-138.312	664.656	-747.452	-516.114	526.31	162.56
765	5	1150.88	3.91091	1.43535	69.7788	49.1777	-102.422	-260.186	12.8987	165.82	53.5292	20.3596	58.043	380.445	-800.159	133.925	-125.593	154.43	-131.013	-180.53	274.327	166.988	-52.8655	-54.9151	-64.204	303.079	-38.2779	-59.3375	-9.89344	103.477	-116.094	6.07737	-136.63	667.18	-749.53	-516.896	528.407	164.314
765	6	1150.88	3.91091	1.43535	69.7788	49.1777	-102.422	-260.186	12.8987	165.82	53.5292	20.3596	58.043	380.445	-800.159	133.925	-125.593	154.43	-131.013	-180.53	274.327	166.988	-52.8655	-54.9151	-64.204	303.079	-38.2779	-59.3375	-9.89344	103.477	-116.094	6.07737	-136.63	667.18	-749.53	-516.896	528.407	164.314
766	1	854.707	3.89233	1.42539	69.4971	48.0486	-101.011	-252.594	5.69105	165.139	53.7241	21.3739	58.1284	381.585	-800.262	135.004	-126.769	153.495	-128.325	-173.991	266.32	162.479	-48.1101	-56.2957	-65.2142	307.32	-42.5274	-54.5867	-14.9156	103.784	-116.094	6.07737	-136.63	667.18	-749.53	-516.896	528.407	164.314
766	2	765.307	3.88944	1.45679	71.4773	51.8969	-104.011	-281.068	34.8854	177.016	40.959	19.6982	57.9591	383.782	-800.716	136.175	-127.721	151.78	-132.146	-180.729	275.553	163.304	-50.6973	-53.1009	-63.2058	303.022	-37.8638	-61.4364	-7.78395	102.422	-115.975	6.2243	-136.842	666.836	-748.912	-517.024	528.54	164.057
766	3	1050.13	3.82891	1.44289	72.6776	51.411	-103.999	-281.717	35.5654	177.318	40.6105	19.735	56.8322	386.576	-802.361	137.51	-128.005	151.114	-133.128	-181.147	276.632	166.785	-54.6651	-52.0207	-63.6779	303.628	-38.6048	-60.1145	-9.20672	102.933	-105.346	-23.2943	-109.36	646.181	-722.213	-522.871	528.505	163.941
766	4	1075.98	3.93189	1.41673	71.3154	53.2437	-104.019	-281.603	35.3627	176.918	41.0489	19.6723	56.5092	387.916	-803.669	137.618	-127.832	151.08	-125.811	-155.375	247.467	173.832	-59.6063	-56.3888	-58.6102	282.31	-20.0684	-68.5342	2.90053	99.8666	-103.165	-28.6575	-105.022	644.836	-723.122	-524.876	528.488	163.671
766	5	1244.89	3.90016	1.37783	72.1593	54.6637	-104.019	-281.603	35.3627	176.918	41.0489	19.6723	56.5092	387.916	-803.669	137.618	-127.832	151.08	-125.811	-155.375	247.467	173.832	-59.6063	-56.3888	-58.2369	280.083	-18.2148	-68.858	3.60122	99.659	-102.735	-29.7059	-106.117	674.836	-736.138	-520.011	521.68	148.606
766	6	1244.89	3.90016	1.37783	72.1593	54.6637	-104.019	-281.603	35.3627	176.918	41.0489	19.6723	56.5092	387.916	-803.669	137.618	-127.832	151.08	-125.811	-155.375	247.467	173.832	-59.6063	-56.3888	-58.2369	280.083	-18.2148	-68.858	3.60122	99.659	-102.735	-29.7059	-106.117	674.836	-736.138	-520.011	521.68	148.606
767	1	900.596	3.87212	1.36399	69.5783	51.1123	-102.297	-254.183	6.29368	164.107	55.4588	19.5809	56.1732	391.687	-804.059	141.963	-131.954	148.008	-124.62	-153.99	245.175	174.956	-59.8089	-57.6222	-59.3254	283.253	-21.7183	-65.8301	0.361135	100.642	-103.174	-28.2772	-107.575	674.627	-736.719	-521.042	523.209	148.896
767	2	829.175	3.92564	1.39771	71.552	54.1345	-104.077	-275.654	31.3973	181.43	36.1129	20.959	56.0867	391.804	-804.377	141.538	-131.383	148.14	-126.438	-160.281	252.421	180.007	-65.0678	-56.8412	-59.7504	277.724	-16.4898	-65.5272	-0.277955	102.233	-102.988	-28.789	-106.925	672.709	-734.426	-520.223	522.311	148.435
767	3	752.031	3.89985	1.39426	71.8608	53.8256	-104.158	-276.188	31.6129	180.272	37.3974	20.7233	56.4441	381.855	-808.538	127.466	-117.74	161.63	-126.131	-163.598	255.053	182.697	-66.4888	-57.8241	-62.0006	284.776	-24.2225	-58.0232	-8.04185	103.315	-115.239	0.817181	-135.178	686.473	-754.927	-515.313	522.904	148.927
767	4	1195.53	4.17347	1.44869	71.1045	55.0109	-104.043	-275.469	30.822	179.893	37.8573	20.7149	57.1396	390.173	-811.515	140.287	-129.909	155.917	-119.131	-138.023	225.543	190.541	-71.8948	-61.6053	-59.5056	277.52	-18.1033	-62.9746	-0.822597	101.045	-112.66	-6.70368	-127.843	682.678	-760.865	-517.333	523.842	155.164
767	5	935.951	4.11194	1.41347	72.762	52.7267	-104.042	-276.229	31.6048	179.872	37.8194	20.734	56.8427	391.603	-812.532	139.958	-129.33	155.398	-118.907	-139.625	226.352	188.691	-69.1341	-62.4328	-65.6633	308.015	-43.0795	-48.3648	-21.2196	103.002	-112.583	-6.87914	-127.582	682.031	-760.48	-517.653	527.009	157.614
767	6	935.951	4.11194	1.41347	72.762	52.7267	-104.042	-276.229	31.6048	179.872	37.8194	20.734	56.8427	391.603	-812.532	139.958	-129.33	155.398	-118.907	-139.625	226.352	188.691	-69.1341	-62.4328	-65.6633	308.015	-43.0795	-48.3648	-21.2196	103.002	-112.583	-6.87914	-127.582	682.031	-760.48	-517.653	527.009	157.614
768	1	853.808	4.07242	1.37445	71.7222	48.4509	-102.54	-252.819	4.16194	158.766	61.2701	19.2012	56.7355	390.753	-812.528	136.943	-126.221	156.006	-118.392	-138.034	224.394	189.054	-69.24	-62.7646	-69.5431	321.87	-56.9899	-33.9765	-36.1295	104.38	-112.035	-7.88593	-126.109	677.019	-757.15	-520.815	530.307	158.918
768	2	838.944	4.06155	1.39179	71.345	48.7876	-102.476	-255.549	6.20915	155.081	65.2423	18.7866	56.0295	395.453	-815.854	135.643	-124.471	154.594	-117.372	-134.957	220.505	191.106	-70.6291	-63.2807	-77.316	345.307	-80.6588	-8.18717	-63.6236	110.122	-111.78	-8.38675	-125.609	676.443	-756.994	-522.074	531.521	159.358
768	3	997.956	3.9732	1.36506	71.9685	47.8593	-101.981	-251.879	2.47814	153.803	66.6185	19.0596	55.2319	396.49	-814.882	137.156	-125.249	152.909	-118.24	-137.978	224.164	189.023	-69.1591	-62.7063	-77.2822	343.169	-78.7749	-9.07622	-62.7976	110.438	-99.8221	-35.1436	-100.897	654.435	-727.553	-527.977	531.547	159.402
768	4	1022.06	4.00098	1.35924	71.9278	49.4546	-101.981	-251.879	2.47814	153.803	66.6185	19.0596	54.2536	402.373	-820.148	141.656	-128.133	152.332	-116.244	-129.498	214.231	204.621	-82.2767	-63.9695	-79.1277	348.312	-85.4964	3.02909	-74.498	112.638	-100.728	-34.583	-101.545	652.891	-727.759	-530.328	531.547	159.402
768	5	1048.78	3.98535	1.38462	73.6999	53.4714	-101.998	-251.949	2.52342	153.68	66.7424	19.0344	54.2484	402.444	-820.2	141.723	-128.192	152.314	-109.294	-104.853	184.281	229.858	-102.65	-67.7668	-79.1142	348.265	-85.4765	3.19851	-74.6407	112.626	-100.301	-35.1081	-100.572	654.086	-727.951	-530.198	531.564	159.416
768	6	1048.78	3.98535	1.38462	73.6999	53.4714	-101.998	-251.949	2.52342	153.68	66.7424	19.0344	54.2484	402.444	-820.2	141.723	-128.192	152.314	-109.294	-104.853	184.281	229.858	-102.65	-67.7668	-79.1142	348.265	-85.4765	3.19851	-74.6407	112.626	-100.301	-35.1081	-100.572	654.086	-727.951	-530.198	531.564	159.416
769	1	819.691	3.98017	1.37454	73.1457	52.8055	-100.934	-250.496	3.21406	162.832	56.238	21.3058	54.0562	406.064	-822.299	145.293	-131.713	151.093	-109.851	-108.06	187.953	224.307	-97.8166	-67.3952	-78.0949	344.273	-81.5486	1.84848	-73.0679	111.712	-100.301	-35.1081	-100.572	654.086	-727.951	-530.198	531.564	159.416
769	2	880.608	3.90879	1.3753	71.4296	50.3937	-101.214	-253.579	6.84672	165.445	53.2728	21.4656	55.776	399.23	-807.465	144.568	-133.823	143.081	-115.452	-132.171	216.587	215.852	-93.1566	-63.0598	-78.679	347.148	-85.0182	7.81682	-78.7347	112.483	-100.146	-35.8189	-99.6153	651.801	-725.553	-530.075	531.477	159.591
769	3	789.482	3.95435	1.37118	69.2107	48.2687	-99.4474	-236.099	-11.5144	155.838	63.6528	22.1612	58.3206	379.221	-802.488	127.91	-119.968	157.354	-115.263	-133.5	217.544	218.028	-94.7133	-63.5156	-78.2642	339.476	-79.2548	2.8004	-73.1031	112.959	-111.469	-5.92455	-126.248	659.359	-739.285	-525.623	531.779	159.959
769	4	1125.62	3.92191	1.37187	68.052	48.86	-99.62	-237.754	-9.9783	155.951	63.5682	21.9167	57.5726	385.124	-805.548	130.741	-122.121	154.649	-117.041	-138.833	224.214	212.634	-90.3238	-62.5727	-77.6921	335.62	-75.8431	1.43156	-71.4081	112.863	-122.161	21.6996	-151.536	674.472	-761.316	-521.435	532.719	160.557
769	5	1153.59	3.89766	1.3696	67.7037	46.9956	-99.6011	-237.871	-10.0487	154.896	64.608	21.8276	57.4088	386.355	-806.6	131.523	-122.682	154.467	-124.857	-162.462	253.615	191.428	-73.5042	-58.305	-77.7195	335.453	-75.7863	2.35248	-72.2513	112.961	-122.332	21.74	-151.445	677.049	-763.315	-519.337	531.066	160.272
769	6	1153.59	3.89766	1.3696	67.7037	46.9956	-99.6011	-237.871	-10.0487	154.896	64.608	21.8276	57.4088	386.355	-806.6	131.523	-122.682	154.467	-124.857	-162.462	253.615	191.428	-73.5042	-58.305	-77.7195	335.453	-75.7863	2.35248	-72.2513	112.961	-122.332	21.74	-151.445	677.049	-763.315	-519.337	531.066	160.272
770	1	966.408	3.88767	1.38474	68.6294	48.5733	-101.42	-253.57	6.29496	164.481	54.6239	20.8141	57.4317	386.689	-807.218	132.215	-123.454	154.804	-124.3	-160.583	251.348	192.671	-74.6621	-58.4682	-77.6509	334.921	-75.2344	3.41587	-73.3014	112.936	-122.332	21.74	-151.445	677.049	-763.315	-519.337	531.066	160.272
770	2	905.069	3.87274	1.4161	71.1577	52.5453	-104.349	-281.361	35.3129	180.497	37.6398	19.4777	57.4234	388.281	-804.684	134.938	-125.832	150.808	-126.44	-163.539	255.75	192.04	-75.4374	-56.346	-78.7617	341.404	-81.1765	8.73491	-78.9408	113.91	-123.376	25.7511	-155.386	679.781	-765.627	-517.498	529.876	159.225
770	3	777.581	3.85069	1.3946	71.4861	51.1685	-104.39	-281.621	35.3482	179.624	38.6033	19.323	57.2669	385.638	-806.886	129.952	-120.97	155.427	-127.469	-165.839	258.433	195.137	-78.9974	-55.1969	-78.6685	340.059	-79.9111	8.20158	-78.4256	114.02	-115.326	4.75641	-135.74	655.031	-735.41	-522.198	529.94	159.301
770	4	878.843	3.95872	1.40698	71.1122	53.1608	-104.387	-281.519	35.1855	179.315	38.9367	19.2893	56.7953	387.716	-808.669	130.386	-120.901	155.11	-119.991	-139.904	228.308	197.699	-79.1652	-59.4045	-78.9204	339.392	-79.6506	10.1444	-80.3027	114.726	-121.594	21.1874	-151.303	673.64	-760.014	-519.254	530.545	160.141
770	5	846.408	3.95973	1.41489	72.849	52.4562	-104.411	-281.232	34.8096	178.869	39.4477	19.2173	56.3283	392.82	-813.372	130.624	-120.872	154.888	-119.688	-138.994	227.182	198.337	-79.6437	-59.5437	-77.6494	335.829	-70.7874	-21.6371	-50.3656	112.328	-120.122	20.4301	-150.935	670.859	-756.624	-521.132	534.088	162.282
770	6	846.408	3.95973	1.41489	72.849	52.4562	-104.411	-281.232	34.8096	178.869	39.4477	19.2173	56.3283	392.82	-813.372	130.624	-120.872	154.888	-119.688	-138.994	227.182	198.337	-79.6437	-59.5437	-77.6494	335.829	-70.7874	-21.6371	-50.3656	112.328	-120.122	20.4301	-150.935	670.859	-756.624	-521.132	534.088	162.282
771	1	851.497	3.96858	1.38146	70.3683	49.6633	-102.176	-254.221	6.01304	161.923	57.7472	19.6008	56.5045	397.197	-811.519	141.499	-131.827	149.389	-117.789	-134.259	221.058	202.988	-83.0654	-60.8904	-77.1123	334.021	-68.9924	-24.4379	-47.4946	112.026	-119.941	20.2317	-150.676	669.705	-755.75	-521.799	534.758	162.505
771	2	812.851	3.98123	1.44509	73.6759	56.2437	-104.096	-276.914	31.5443	182.434	35.5926	20.0611	55.9851	397.887	-812.494	138.411	-127.791	148.965	-111.134	-112.023	193.832	226.496	-102.468	-64.0905	-77.8309	335.39	-70.3853	-19.699	-52.3212	112.741	-121.408	24.1484	-154.329	675.639	-761.93	-519.982	533.887	161.998
771	3	781.155	3.93108	1.41831	74.3981	55.5104	-104.129	-277.18	31.6554	181.855	36.2299	19.9556	56.0608	393.477	-813.166	132.421	-122.08	153.766	-110.329	-112.169	192.936	232.62	-107.985	-64.3752	-77.7514	334.9	-69.9209	-19.9943	-52.0156	112.729	-112.736	1.85476	-133.848	651.795	-731.884	-525.056	533.859	161.964
771	4	889.415	3.93058	1.41744	72.8114	55.3528	-104.153	-277.151	31.5308	181.414	36.7142	19.8886	55.7043	399.772	-816.366	139.463	-128.174	150.812	-112.079	-123.454	205.175	222.68	-98.1605	-64.4648	-79.2454	340.13	-76.3174	-10.9471	-60.62	113.756	-123.782	30.7294	-160.297	672.075	-760.445	-521.018	534.086	162.113
771	5	787.11	3.9301	1.43474	73.3849	55.1906	-104.179	-276.901	31.1763	180.903	37.2884	19.8144	55.0199	406.066	-821.872	139.633	-127.774	150.239	-112.407	-124.944	206.924	219.873	-95.6165	-64.2096	-74.7351	327.802	-60.1419	-40.9883	-31.2322	109.26	-122.751	29.6715	-159.467	669.485	-757.548	-522.225	536.569	163.719
771	6	787.11	3.9301	1.43474	73.3849	55.1906	-104.179	-276.901	31.1763	180.903	37.2884	19.8144	55.0199	406.066	-821.872	139.633	-127.774	150.239	-112.407	-124.944	206.924	219.873	-95.6165	-64.2096	-74.7351	327.802	-60.1419	-40.9883	-31.2322	109.26	-122.751	29.6715	-159.467	669.485	-757.548	-522.225	536.569	163.719
772	1	872.602	3.94498	1.4055	70.2736	50.1077	-103.146	-251.428	1.72808	155.324	65.2116	18.263	55.0087	406.488	-821.685	140.678	-128.809	149.709	-115.585	-138.796	223.351	203.833	-81.8266	-63.24	-74.7387	327.813	-60.1527	-40.9777	-31.2435	109.262	-123.386	29.349	-158.283	666.822	-756.039	-521.281	536.447	163.783
772	2	860.483	3.93523	1.43349	71.2626	51.0388	-103.368	-256.553	6.74547	155.446	65.1248	18.0032	54.3969	409.766	-824.621	138.163	-125.771	149.159	-113.806	-132.959	216.205	209.038	-86.0164	-64.1423	-82.6662	351.173	-83.6304	-15.7827	-57.7958	115.133	-122.203	27.9334	-157.078	664.207	-752.905	-522.22	536.832	164.01
772	3	1017.75	3.94001	1.43272	73.1916	53.4462	-103.556	-259.336	9.03434	153.785	66.7633	17.5815	55.5042	398.392	-820.463	128.662	-117.644	155.696	-107.114	-110.518	188.631	232.306	-105.12	-67.6506	-83.0732	348.682	-82.2475	-10.8265	-62.2346	116.178	-111.939	0.473569	-132.791	645.14	-726.146	-527.405	536.367	163.26
772	4	885.793	3.90944	1.4401	72.0391	53.7813	-103.557	-259.876	9.53748	153.715	66.8374	17.548	55.2434	399.682	-821.327	128.802	-117.538	155.293	-107.759	-117.055	195.395	226.711	-99.1321	-68.0762	-83.4354	350.598	-85.0333	-6.72009	-65.9316	116.44	-122.444	29.9449	-159.506	661.956	-749.56	-523.072	536.393	163.28
772	5	879.515	3.91998	1.46812	73.2347	53.416	-103.477	-259.59	8.76241	151.225	69.5848	17.3247	54.8177	404.127	-825.351	128.935	-117.286	155.036	-107.992	-118.188	196.742	224.341	-96.9909	-67.8366	-79.7262	340.465	-70.5226	-37.2676	-36.476	112.45	-121.677	28.949	-158.845	660.951	-747.863	-523.536	538.463	164.596
772	6	879.515	3.91998	1.46812	73.2347	53.416	-103.477	-259.59	8.76241	151.225	69.5848	17.3247	54.8177	404.127	-825.351	128.935	-117.286	155.036	-107.992	-118.188	196.742	224.341	-96.9909	-67.8366	-79.7262	340.465	-70.5226	-37.2676	-36.476	112.45	-121.677	28.949	-158.845	660.951	-747.863	-523.536	538.463	164.596
773	1	798.634	3.90223	1.44021	71.7654	50.6406	-101.085	-250.077	2.5617	161.986	57.2213	21.0362	54.8687	411.519	-829.14	138.635	-126.76	151.953	-111.47	-133.154	214.606	205.703	-81.2166	-65.8948	-79.7262	340.465	-70.5226	-37.2676	-36.476	112.45	-121.677	28.949	-158.845	660.951	-747.863	-523.536	538.463	164.596
773	2	787.811	3.86105	1.4443	71.5694	48.6502	-101.179	-250.731	2.98418	160.916	58.2787	20.8539	54.8312	411.773	-828.79	139.715	-127.769	151.386	-118.352	-157.242	243.961	182.821	-62.7713	-62.0804	-80.0438	341.505	-71.5937	-35.8676	-37.8636	112.711	-122.116	29.2444	-158.823	665.019	-751.054	-521.611	537.216	164.063
773	3	608.188	3.85139	1.40573	68.3251	46.2117	-97.7811	-220.185	-26.5293	153.249	65.7902	23.9119	54.7946	411.959	-829.22	139.081	-127.061	151.569	-118.195	-156.151	242.847	181.457	-61.38	-61.8927	-74.9568	327.202	-57.8873	-49.6076	-23.264	108.902	-118.05	18.9386	-149.667	656.549	-740.047	-523.951	537.338	164.118
773	4	1106.57	4.16243	1.40619	67.4175	51.6301	-98.0097	-221.851	-24.9492	153.651	65.4295	23.6286	53.3109	432.666	-841.324	168.88	-152.999	144.023	-112.767	-131.155	215.275	208.053	-83.9025	-65.0807	-68.2264	299.495	-31.8814	-65.4575	-5.42597	105.332	-120.657	17.0218	-146.894	674.37	-766.863	-528.085	539.355	165.344
773	5	1017.3	4.13991	1.42695	69.3515	54.9844	-98.0209	-221.933	-24.8698	153.668	65.4113	23.6173	53.2865	432.851	-841.532	168.958	-153.033	144.032	-105.687	-106.932	185.516	230.199	-101.511	-68.9233	-69.0084	302.517	-34.4751	-63.508	-7.76175	105.698	-120.638	16.5383	-145.843	673.509	-765.438	-527.608	539.721	165.687
773	6	1017.3	4.13991	1.42695	69.3515	54.9844	-98.0209	-221.933	-24.8698	153.668	65.4113	23.6173	53.2865	432.851	-841.532	168.958	-153.033	144.032	-105.687	-106.932	185.516	230.199	-101.511	-68.9233	-69.0084	302.517	-34.4751	-63.508	-7.76175	105.698	-120.638	16.5383	-145.843	673.509	-765.438	-527.608	539.721	165.687
774	1	1015.16	4.13484	1.43903	70.9088	57.0453	-101.943	-251.489	4.03654	164.595	54.8795	19.7509	53.3907	431.795	-840.607	170.051	-154.453	144.279	-106.561	-106.691	186.244	232.075	-104.204	-67.7167	-68.8529	302.311	-34.2678	-63.9761	-7.2535	105.57	-120.783	17.1913	-146.465	673.576	-765.414	-527.352	539.553	165.55
774	2	1007.18	4.05363	1.42028	68.1378	54.241	-101.939	-250.77	2.97038	163.043	56.5431	19.5418	55.7679	408.914	-820.302	142.94	-130.212	145.275	-109.91	-118.952	201.351	220.662	-95.3546	-65.3513	-67.1895	293.488	-26.2072	-66.0692	-4.16064	104.894	-121.467	21.0711	-150.004	676.281	-767.5	-525.309	538.296	165.293
774	3	1054.92	3.98776	1.38649	67.6306	52.7041	-100.643	-238.872	-8.94412	158.375	61.4496	20.3424	55.4833	407.133	-819.644	140.94	-128.168	146.367	-109.506	-116.866	198.803	224.664	-99.2528	-65.3159	-67.6704	293.735	-26.6223	-65.078	-5.25029	105.525	-113.423	7.49609	-138.505	652.242	-737.397	-529.546	538.312	165.306
774	4	1062.15	4.07362	1.39656	66.1794	52.11	-100.74	-239.744	-8.12435	158.382	61.4389	20.2146	54.5278	419.095	-828.08	152.381	-137.963	143.071	-115.357	-136.517	223.305	202.931	-81.4184	-61.9923	-66.4527	284.182	-19.2339	-64.129	-3.82758	105.326	-123.676	28.1601	-156.932	673.338	-767.841	-526.151	538.793	165.672
774	5	998.028	4.03007	1.39502	66.244	49.4189	-100.761	-239.854	-8.14717	157.673	62.1716	20.1171	54.4732	419.541	-828.458	152.763	-138.287	143.017	-122.767	-160.703	252.805	174.629	-58.3856	-57.7257	-67.8124	289.88	-23.9919	-59.7691	-8.97072	105.848	-123.206	26.6386	-155.422	675.355	-769.65	-526.608	540.558	166.681
774	6	998.028	4.03007	1.39502	66.244	49.4189	-100.761	-239.854	-8.14717	157.673	62.1716	20.1171	54.4732	419.541	-828.458	152.763	-138.287	143.017	-122.767	-160.703	252.805	174.629	-58.3856	-57.7257	-67.8124	289.88	-23.9919	-59.7691	-8.97072	105.848	-123.206	26.6386	-155.422	675.355	-769.65	-526.608	540.558	166.681
775	1	1029.59	4.03249	1.41375	67.2641	50.8057	-101.283	-253.476	6.36391	164.927	54.0862	21.0143	54.2281	420.281	-827.908	158.134	-144.076	142.265	-123.069	-162.523	254.317	178.345	-61.9852	-57.8924	-67.8124	289.88	-23.9919	-59.7691	-8.97072	105.848	-123.206	26.6386	-155.422	675.355	-769.65	-526.608	540.558	166.681
775	2	1081.43	3.8694	1.42512	66.9911	51.2399	-101.279	-255.899	11.3172	182.176	36.7974	21.6845	55.3763	407.933	-815.806	149.121	-137.199	142.633	-123.069	-162.523	254.317	178.345	-61.9854	-57.8925	-67.8124	289.88	-23.9919	-59.7691	-8.97072	105.848	-121.171	36.5873	-164.53	660.442	-750.677	-525.902	540.558	166.681
775	3	1447.6	3.79339	1.41264	71.1188	47.803	-101.284	-256.473	11.9743	182.74	36.1835	21.7136	57.8709	390.075	-812.735	130.409	-121.33	155.12	-129.181	-186.13	279.582	201.039	-82.8644	-55.4507	-74.0563	313.698	-49.6054	-35.5194	-34.7828	109.288	-109.906	3.75043	-135.63	635.189	-718.714	-534.021	542.579	167.093
775	4	1059.4	3.79057	1.41965	68.1051	50.4209	-101.323	-256.795	12.1764	182.249	36.718	21.6224	57.6228	394.548	-815.521	133.904	-124.178	153.456	-124.966	-179.883	269.946	199.488	-78.1969	-58.8982	-67.2889	293.653	-30.0312	-55.8694	-12.2995	104.32	-120.435	33.2358	-162.088	653.31	-743.651	-529.854	542.534	167.062
775	5	1020.95	3.84461	1.42239	66.8957	54.6933	-101.341	-257.335	12.766	182.592	36.3359	21.6231	57.1685	397.438	-817.087	135.15	-125.09	152.125	-118.536	-160.706	246.954	218.676	-93.235	-63.5415	-60.6353	264.4	-4.65184	-73.2884	9.21402	101.692	-120.123	31.0645	-159.9	653.347	-743.802	-530.242	538.549	164.771
775	6	1020.95	3.84461	1.42239	66.8957	54.6933	-101.341	-257.335	12.766	182.592	36.3359	21.6231	57.1685	397.438	-817.087	135.15	-125.09	152.125	-118.536	-160.706	246.954	218.676	-93.235	-63.5415	-60.6353	264.4	-4.65184	-73.2884	9.21402	101.692	-120.123	31.0645	-159.9	653.347	-743.802	-530.242	538.549	164.771
776	1	898.696	3.91026	1.40584	65.2052	52.52	-101.991	-241.614	-7.54255	155.593	65.5533	19.2943	57.2518	395.921	-815.617	134.38	-124.559	152.239	-119.403	-163.76	250.601	217.172	-92.1073	-63.1385	-61.0335	266	-6.05544	-75.5484	11.0696	102.369	-121.089	30.8035	-159.111	654.774	-746.535	-529.648	538.605	164.903
776	2	971.309	3.83316	1.44025	67.2566	56.5608	-105.067	-270.835	21.7288	172.547	48.5236	16.7851	56.6754	393.161	-811.8	130.54	-120.094	151.368	-116.738	-149.819	235.142	219.729	-95.0343	-63.1181	-59.3249	262.92	-2.37128	-80.1544	16.5699	100.476	-121.608	33.2209	-161.267	655.21	-747	-529.028	538.302	164.69
776	3	953.503	3.85086	1.42782	68.0618	54.528	-105.074	-271.09	21.6564	171.059	50.1226	16.5919	56.9586	389.688	-812.699	125.344	-115.581	155.303	-121.005	-158.985	247.481	213.936	-91.9828	-59.8659	-60.3038	262.233	-2.17594	-76.5571	12.9311	102.022	-112.105	2.86965	-134.32	634.952	-720.814	-533.855	538.493	164.817
776	4	938.416	3.81707	1.43491	67.501	55.3777	-105.075	-271.599	22.1131	170.97	50.2124	16.5645	56.7263	390.91	-813.292	125.682	-115.699	154.723	-119.861	-158.627	245.965	213.213	-90.0259	-61.1181	-59.8151	265.811	-5.41983	-76.0112	12.6673	100.634	-122.215	32.4686	-160.806	653.999	-745.704	-528.751	538.543	164.848
776	5	917.068	3.74232	1.42851	68.6285	52.6319	-105.086	-271.846	22.367	171.064	50.0971	16.5671	56.1072	393.163	-813.267	126.339	-115.825	152.251	-120.032	-159.352	246.735	212.963	-89.732	-61.1369	-64.2979	296.482	-30.2189	-63.4781	-5.19454	100.893	-122.196	31.6318	-159.933	654.144	-745.89	-528.776	541.374	166.981
776	6	917.068	3.74232	1.42851	68.6285	52.6319	-105.086	-271.846	22.367	171.064	50.0971	16.5671	56.1072	393.163	-813.267	126.339	-115.825	152.251	-120.032	-159.352	246.735	212.963	-89.732	-61.1369	-64.2979	296.482	-30.2189	-63.4781	-5.19454	100.893	-122.196	31.6318	-159.933	654.144	-745.89	-528.776	541.374	166.981
777	1	874.547	3.74822	1.40663	66.9428	51.3522	-101.508	-251.455	3.69077	162.407	56.9425	20.3772	56.5892	395.783	-810.106	137.743	-127.784	147.702	-114.098	-148.499	231.608	217.195	-91.592	-65.1609	-64.2979	296.482	-30.2189	-63.4781	-5.19454	100.893	-122.196	31.6318	-159.933	654.144	-745.89	-528.776	541.374	166.981
777	2	889.719	3.75069	1.43995	68.4873	54.8342	-101.943	-256.269	8.39341	165.63	53.9152	20.084	56.6407	395.508	-808.526	138.304	-128.361	146.78	-106.84	-124.427	201.653	235.325	-106.528	-68.7882	-64.2834	296.44	-30.1798	-63.522	-5.1397	100.885	-122.335	32.573	-160.263	653.817	-745.41	-527.954	541.397	166.996
777	3	701.758	3.77528	1.40776	67.1757	52.0167	-99.2771	-225.323	-22.6635	153.036	67.1628	21.9248	56.6381	395.027	-808.857	136.628	-126.598	147.443	-106.6	-122.67	199.789	236.772	-107.775	-68.7438	-65.241	299.438	-33.7039	-60.3139	-8.37446	101.763	-119.395	23.4917	-152.198	647.214	-737.176	-529.558	541.577	167.088
777	4	731.91	3.84842	1.37466	65.5913	48.5829	-99.2771	-225.323	-22.6635	153.036	67.1628	21.9248	56.6381	395.027	-808.858	136.629	-126.599	147.443	-115.402	-144.703	229.789	213.867	-89.565	-63.4516	-65.1489	299.233	-33.5236	-60.5253	-8.11081	101.679	-121.177	25.7703	-154.274	658.444	-751.356	-529.393	541.577	167.088
777	5	710.822	3.81775	1.37839	68.4117	46.9385	-99.5003	-226.884	-21.137	153.5	66.7072	21.694	55.3871	403.82	-814.758	139.599	-128.388	144.313	-114.915	-143.339	228.027	214.842	-90.2554	-63.7525	-72.8661	328.606	-59.1847	-40.9519	-31.7766	105.544	-119.474	18.0871	-146.751	656.705	-748.38	-529.893	543.283	168.13
777	6	710.822	3.81775	1.37839	68.4117	46.9385	-99.5003	-226.884	-21.137	153.5	66.7072	21.694	55.3871	403.82	-814.758	139.599	-128.388	144.313	-114.915	-143.339	228.027	214.842	-90.2554	-63.7525	-72.8661	328.606	-59.1847	-40.9519	-31.7766	105.544	-119.474	18.0871	-146.751	656.705	-748.38	-529.893	543.283	168.13
778	1	854.328	3.82342	1.40787	70.5819	51.0416	-102.449	-255.843	8.01807	164.905	54.7778	19.3387	55.6732	402.823	-814.492	140.5	-129.591	145.086	-110.872	-130.15	211.942	226.018	-99.5603	-65.5895	-72.7054	326.546	-56.9744	-40.4944	-32.3739	105.425	-119.824	19.9067	-148.328	656.044	-747.904	-529.603	543.35	168.166
778	2	843.78	3.78569	1.4221	69.5903	48.0955	-102.156	-256.664	8.95202	169.653	50.2638	19.9486	56.2182	398.148	-809.827	138.322	-127.741	145.601	-119.474	-154.268	241.294	203.167	-81.3641	-61.0302	-72.7062	326.547	-56.9751	-40.4937	-32.3747	105.426	-119.824	19.9067	-148.328	656.044	-747.904	-529.603	543.35	168.166
778	3	1002.54	3.54616	1.48424	68.3154	49.5961	-102.154	-259.166	11.6009	170.783	48.9178	20.0252	49.2887	410.308	-818.967	125.807	-108.119	139.152	-120.977	-159.451	247.225	202.058	-80.2578	-60.6779	-57.3665	301.41	-31.3089	-51.6035	-20.7061	90.578	-119.489	10.3273	-138.142	657.059	-749.277	-529.017	542.952	167.964
778	4	1100.01	3.61645	1.48393	68.702	52.1571	-102.154	-259.166	11.6009	170.783	48.9178	20.0252	49.2887	410.308	-818.967	125.807	-108.119	139.152	-113.201	-134.711	217.225	219.05	-93.0809	-65.3968	-56.9018	299.786	-29.8341	-52.9454	-19.0941	90.2498	-121.031	15.483	-143.354	662.395	-756.638	-529.321	542.952	167.964
778	5	1044.87	3.57205	1.51037	71.554	51.0147	-102.398	-264.328	16.1401	167.74	51.8342	19.5053	48.1012	416.58	-824.824	126.732	-107.759	138.453	-113.712	-136.488	219.32	217.484	-91.706	-65.1804	-63.5731	327.092	-54.2198	-35.1996	-40.2999	93.776	-119.441	10.7719	-138.984	660.605	-753.693	-529.574	544.391	168.755
778	6	1044.87	3.57205	1.51037	71.554	51.0147	-102.398	-264.328	16.1401	167.74	51.8342	19.5053	48.1012	416.58	-824.824	126.732	-107.759	138.453	-113.712	-136.488	219.32	217.484	-91.706	-65.1804	-63.5731	327.092	-54.2198	-35.1996	-40.2999	93.776	-119.441	10.7719	-138.984	660.605	-753.693	-529.574	544.391	168.755
779	1	892.789	3.55204	1.497	70.5007	49.0979	-101.126	-252.917	5.96829	165.27	53.6165	21.2295	47.8954	417.807	-825.28	128.434	-109.258	137.871	-114.824	-145.004	228.567	211.478	-86.0405	-65.3899	-63.5731	327.092	-54.2198	-35.1996	-40.2999	93.776	-119.441	10.7719	-138.984	660.605	-753.693	-529.574	544.391	168.755
779	2	852	3.54141	1.48352	69.6827	46.5525	-100.559	-243.912	-4.11462	158.5	61.1797	21.1363	48.1394	418.198	-826.363	129.741	-110.643	138.708	-122.588	-168.898	257.584	196.446	-73.7358	-62.0042	-63.605	327.193	-54.3214	-35.0948	-40.4066	93.7996	-120.165	12.8623	-140.559	662.031	-755.602	-528.978	544.661	168.896
779	3	834.917	3.52893	1.46208	69.3751	44.5666	-98.726	-226.355	-21.9084	150.976	69.1683	22.4746	48.6003	415.862	-825.052	128.532	-110.042	139.868	-122.411	-170.313	258.719	198.394	-75.0198	-62.2397	-62.4178	323.087	-50.3018	-39.0692	-36.2375	92.9932	-109.795	-16.8675	-113.786	643.076	-730.764	-534.129	544.782	168.936
779	4	1037.04	3.53438	1.46537	67.5605	47.8879	-98.7919	-226.842	-21.4419	151.105	69.0489	22.4007	47.5154	423.187	-831.128	133.97	-113.61	138.364	-118.259	-162.384	247.135	200.378	-73.5723	-65.9912	-53.5188	294.511	-21.9988	-66.6311	-7.45281	86.754	-104.281	-30.1467	-102.916	639.335	-724.736	-537.73	544.604	168.799
779	5	1067.37	3.49343	1.58107	70.0801	45.2244	-99.1768	-229.702	-18.742	151.563	68.6572	21.9297	46.3134	431.376	-838.173	137.115	-115.49	137.17	-120.588	-174.239	259.805	168.035	-44.7478	-64.3019	-60.1277	324.515	-48.1201	-47.3452	-30.7961	89.3533	-105.815	-25.6582	-106.859	642.934	-727.99	-535.225	547.981	169.501
779	6	1067.37	3.49343	1.58107	70.0801	45.2244	-99.1768	-229.702	-18.742	151.563	68.6572	21.9297	46.3134	431.376	-838.173	137.115	-115.49	137.17	-120.588	-174.239	259.805	168.035	-44.7478	-64.3019	-60.1277	324.515	-48.1201	-47.3452	-30.7961	89.3533	-105.815	-25.6582	-106.859	642.934	-727.99	-535.225	547.981	169.501
780	1	902.389	3.49454	1.60834	71.6114	47.7048	-102.204	-257.341	9.63913	165.115	54.2735	19.8155	46.4941	430.247	-837.594	135.997	-114.529	137.677	-119.299	-169.009	254.188	168.371	-45.8009	-64.1405	-60.0709	324.349	-47.9578	-47.5185	-30.6176	89.314	-105.368	-26.4233	-106.179	641.254	-726.088	-535.306	547.946	169.466
780	2	692.276	3.52259	1.57602	69.7482	44.5242	-100.533	-227.979	-21.6977	151.371	70.3921	20.0885	47.4743	425.9	-833.914	134.171	-113.818	138.671	-121.372	-174.49	260.578	170.026	-46.9618	-63.5891	-61.5956	326.446	-50.1509	-44.7974	-32.9465	90.661	-108.386	-20.4772	-110.564	643.28	-730.148	-533.743	548.078	169.506
780	3	744.087	3.53414	1.6271	70.5302	44.516	-100.834	-230.726	-19.0882	151.678	70.1626	19.7037	47.3229	429.349	-837.876	131.85	-111.601	139.131	-119.528	-171.267	255.898	167.118	-43.3778	-64.7467	-70.1022	352.482	-75.9513	-20.1695	-58.1494	96.6442	-112.514	-9.6555	-120.014	648.176	-737.418	-532.396	548.891	169.575
780	4	797.641	3.4934	1.62881	71.9207	45.1105	-100.886	-231.108	-18.721	151.813	70.0301	19.6518	46.667	431.962	-839.604	133.983	-112.832	138.331	-120.676	-174.113	259.432	172.8	-48.2372	-64.6797	-70.9432	353.373	-77.664	-16.4901	-61.3758	97.6356	-101.373	-38.7254	-94.8259	635.84	-718.874	-538.065	548.488	169.259
780	5	772.981	3.49877	1.69499	71.5682	45.823	-100.677	-232.232	-18.3048	148.654	73.5635	19.3588	46.2522	436.101	-843.742	134.119	-112.448	138.485	-119.926	-172.656	257.457	171.781	-47.034	-65.0656	-63.8612	332.566	-53.5031	-46.5698	-33.0736	90.6417	-101.743	-36.454	-96.9991	636.152	-719.28	-537.835	551.08	169.744
780	6	772.981	3.49877	1.69499	71.5682	45.823	-100.677	-232.232	-18.3048	148.654	73.5635	19.3588	46.2522	436.101	-843.742	134.119	-112.448	138.485	-119.926	-172.656	257.457	171.781	-47.034	-65.0656	-63.8612	332.566	-53.5031	-46.5698	-33.0736	90.6417	-101.743	-36.454	-96.9991	636.152	-719.28	-537.835	551.08	169.744
781	1	852.184	3.50118	1.70784	72.8696	48.149	-101.628	-254.126	6.30123	163.152	56.224	20.3214	46.699	437.943	-843.791	140.852	-119.82	137.691	-115.479	-162.992	245.052	168.901	-43.8525	-67.2261	-63.8732	332.605	-53.5412	-46.5368	-33.1069	90.6501	-101.545	-36.8993	-96.4684	634.317	-717.396	-537.388	550.588	169.644
781	2	751.368	3.4898	1.70897	69.3206	48.8262	-100.54	-232.659	-15.8166	156.815	63.9361	20.8413	46.1404	441.644	-847.747	139.062	-117.242	137.655	-114.165	-162.606	242.823	166.428	-39.69	-68.9196	-55.5003	305.406	-27.0008	-70.8426	-8.16117	85.019	-102.176	-34.686	-98.4259	634.542	-717.868	-536.903	550.338	169.554
781	3	629.264	3.4894	1.68336	68.1505	46.8878	-96.8688	-202.978	-45.3435	145.035	75.7567	24.2353	46.3188	440.028	-846.753	137.365	-115.674	138.159	-115.362	-164.293	245.618	166.793	-40.5653	-67.941	-56.3535	307.936	-29.6036	-68.6254	-10.2889	85.6213	-103.907	-29.3665	-103.07	635.306	-719.523	-536.001	550.186	169.513
781	4	769.01	3.47449	1.63373	67.0758	50.3034	-96.8411	-202.793	-45.5224	144.966	75.8195	24.2667	45.793	442.975	-848.977	138.207	-115.89	137.348	-117.539	-169.06	251.413	175.636	-47.6411	-67.9344	-48.6649	279.442	-4.48761	-89.9943	14.8196	81.3943	-101.327	-36.9257	-97.3534	639.559	-723.372	-540.845	550.325	169.231
781	5	656.05	3.42738	1.76331	68.9708	46.6751	-96.8022	-202.533	-45.7736	144.873	75.9043	24.3114	44.6468	446.95	-852.137	136.676	-112.96	136.172	-117.845	-171.256	253.59	174.292	-45.9664	-68.1759	-53.581	310.86	-30.0219	-64.2913	-16.3105	80.1005	-101.814	-35.6552	-98.5939	641.075	-724.78	-540.928	556.017	168.824
781	6	656.05	3.42738	1.76331	68.9708	46.6751	-96.8022	-202.533	-45.7736	144.873	75.9043	24.3114	44.6468	446.95	-852.137	136.676	-112.96	136.172	-117.845	-171.256	253.59	174.292	-45.9664	-68.1759	-53.581	310.86	-30.0219	-64.2913	-16.3105	80.1005	-101.814	-35.6552	-98.5939	641.075	-724.78	-540.928	556.017	168.824
782	1	643.56	3.42407	1.76886	68.9046	46.3068	-91.2726	-173.388	-73.2543	134.158	84.8439	30.7411	45.0454	444.431	-849.983	136.439	-113.178	136.54	-117.776	-169.942	252.478	175.987	-48.0806	-67.92	-53.7838	310.763	-29.8626	-62.6297	-18.173	80.2115	-101.567	-36.4049	-97.8962	640.533	-724.36	-541.45	556.473	169.049
782	2	615.361	3.45253	1.74031	68.7364	45.6003	-96.1081	-203.599	-45.055	143.8	77.5473	24.7091	45.5667	441.445	-847.202	137.18	-114.495	136.8	-118.04	-170.878	253.246	177.38	-48.9691	-68.181	-55.3516	314.33	-33.3773	-58.8239	-21.7703	81.412	-103.713	-31.518	-101.805	642.997	-728.334	-540.824	556.809	169.176
782	3	764.572	3.45505	1.67773	68.6274	42.9694	-96.0518	-203.258	-45.3877	143.658	77.6773	24.7696	48.9953	420.262	-829.415	130.607	-112.575	140.725	-115.576	-166.898	246.982	179.314	-48.8014	-70.4559	-62.2754	334.47	-53.639	-39.9455	-40.2075	86.1978	-114.531	-1.98235	-127.812	655.319	-746.021	-536.099	556.617	168.525
782	4	1158.08	3.39521	1.62544	69.2767	44.9318	-95.9262	-202.516	-46.1244	143.307	78.0116	24.8918	48.2799	425.075	-832.966	134.1	-115.327	139.781	-120.302	-174.931	257.768	208.242	-73.5578	-69.6107	-65.315	343.651	-62.9914	-30.6022	-49.289	88.4488	-122.987	18.6004	-147.072	674.922	-770.844	-534.87	555.476	168.16
782	5	1074.15	3.4009	1.62788	66.8606	45.6302	-95.6649	-201.375	-47.3076	142.325	78.9902	25.0927	47.8271	429.17	-837.099	134.379	-115.094	139.871	-119.254	-172.689	254.644	206.142	-71.1082	-70.1536	-72.7659	365.463	-86.7198	-3.1084	-75.075	94.5397	-122.041	17.5947	-146.465	673.428	-768.372	-534.861	553.224	167.437
782	6	1074.15	3.4009	1.62788	66.8606	45.6302	-95.6649	-201.375	-47.3076	142.325	78.9902	25.0927	47.8271	429.17	-837.099	134.379	-115.094	139.871	-119.254	-172.689	254.644	206.142	-71.1082	-70.1536	-72.7659	365.463	-86.7198	-3.1084	-75.075	94.5397	-122.041	17.5947	-146.465	673.428	-768.372	-534.861	553.224	167.437
783	1	612.824	3.39621	1.62868	66.6545	45.4942	-90.3095	-172.059	-74.6938	132.608	86.6262	31.5147	48.6101	426.305	-834.264	135.796	-117.441	140.224	-118.54	-170.591	252.317	205.693	-71.0072	-70.2316	-72.885	366.172	-87.4319	-2.42985	-75.7204	94.5998	-122.246	18.0546	-146.852	673.801	-768.929	-534.891	553.377	167.491
783	2	715.507	3.49588	1.5526	67.1212	43.4693	-94.4934	-195.658	-52.5423	141.554	79.4519	26.8382	50.4878	418.718	-827.15	137.453	-121.018	141.279	-117.991	-169.298	250.494	206.102	-71.1027	-70.6165	-72.4299	362.899	-84.5654	-1.05173	-76.8371	94.5918	-113.025	-12.0017	-118.593	660.255	-751.016	-539.095	553.293	167.477
783	3	734.399	3.63252	1.45408	67.7831	42.3352	-94.3383	-194.786	-53.3876	141.172	79.7911	27.0071	55.505	395.086	-809.129	131.262	-121.081	147.048	-118.644	-163.822	247.46	213.237	-81.5983	-67.2986	-68.7447	336.349	-61.9872	-18.7002	-56.6157	93.926	-112.999	-12.0644	-118.532	660.18	-750.906	-539.024	553.196	167.462
783	4	696.187	3.5894	1.49337	67.1812	44.2123	-94.2158	-194.112	-54.0434	140.856	80.0747	27.1343	54.7579	399.041	-812.062	131.959	-121.073	146.02	-116.43	-159.982	241.088	215.185	-81.4897	-69.3868	-68.7615	335.572	-61.4218	-18.534	-56.5884	94.1157	-124.587	15.8098	-142.833	675.818	-773.188	-533.173	552.626	167.274
783	5	706.928	3.60187	1.49039	66.5802	45.3112	-93.799	-193.235	-55.2134	138.314	82.7331	27.2501	54.3209	402.663	-815.335	132.243	-121.008	145.77	-115.357	-157.024	237.271	216.654	-82.4353	-70.0062	-74.6691	353.372	-81.8246	9.21303	-83.2453	99.422	-123.574	15.0147	-142.447	674.046	-770.425	-533.188	550.226	166.471
783	6	706.928	3.60187	1.49039	66.5802	45.3112	-93.799	-193.235	-55.2134	138.314	82.7331	27.2501	54.3209	402.663	-815.335	132.243	-121.008	145.77	-115.357	-157.024	237.271	216.654	-82.4353	-70.0062	-74.6691	353.372	-81.8246	9.21303	-83.2453	99.422	-123.574	15.0147	-142.447	674.046	-770.425	-533.188	550.226	166.471
784	1	667.312	3.58745	1.48038	66.8604	45.2989	-88.4275	-164.435	-80.8183	131.324	86.2347	34.45	55.427	399.797	-812.362	135.295	-125.219	146.13	-114.387	-155.1	234.967	214.64	-80.6621	-70.2225	-73.6576	350.899	-79.1266	6.69423	-81.0888	98.3802	-123.838	15.5157	-142.856	674.59	-771.18	-533.159	550.348	166.52
784	2	699.905	3.61918	1.44004	66.4902	43.5839	-89.4337	-165.59	-80.5322	132.569	84.9993	33.9627	57.0835	394.457	-804.143	145.635	-135.979	144.368	-118.616	-170.212	251.785	203.576	-70.847	-68.2109	-73.1943	345.355	-72.4205	-0.584788	-74.1	98.444	-123.553	13.6588	-140.93	675.423	-772.045	-532.881	549.814	166.434
784	3	872.26	3.60442	1.42375	66.5167	42.2094	-90.7794	-175.353	-71.1464	135.975	82.287	32.1667	57.603	391.526	-802.3	145.686	-136.691	145.495	-118.27	-170.389	251.38	206.596	-73.4726	-68.628	-73.0918	344.106	-71.2673	-0.849686	-73.8143	98.5017	-113.751	-5.12133	-125.023	651.825	-742.008	-537.716	549.871	166.446
784	4	647.458	3.56725	1.44995	65.8788	44.1461	-90.6043	-174.386	-72.1057	135.422	82.7867	32.3348	57.0611	394.25	-804.129	146.375	-136.931	144.688	-116.523	-167.163	246.079	209.297	-74.191	-70.4952	-73.6519	345.151	-72.9558	1.68333	-75.8561	99.257	-124.531	23.2511	-150.399	668.806	-765.212	-533.23	549.675	166.373
784	5	685.642	3.59035	1.44049	64.9325	45.8687	-90.5544	-175.428	-71.3585	134.135	84.2339	32.1039	56.8513	396.25	-805.985	147.008	-137.433	144.675	-116.233	-166.362	245.064	209.272	-74.1026	-70.6203	-76.0858	353.244	-85.4264	30.9503	-103.018	102.71	-123.296	22.9473	-150.646	667.1	-762.597	-533.91	547.01	165.452
784	6	685.642	3.59035	1.44049	64.9325	45.8687	-90.5544	-175.428	-71.3585	134.135	84.2339	32.1039	56.8513	396.25	-805.985	147.008	-137.433	144.675	-116.233	-166.362	245.064	209.272	-74.1026	-70.6203	-76.0858	353.244	-85.4264	30.9503	-103.018	102.71	-123.296	22.9473	-150.646	667.1	-762.597	-533.91	547.01	165.452
785	1	673.744	3.59241	1.44056	64.9495	46.1487	-89.6556	-170.31	-74.4632	135.003	82.1	33.7045	57.119	396.207	-804.259	150.651	-141.311	143.773	-114.479	-162.123	240.058	209.865	-74.4298	-71.3763	-76.0858	353.244	-85.4264	30.9503	-103.018	102.71	-123.296	22.9473	-150.646	667.1	-762.597	-533.91	547.01	165.452
785	2	695.008	3.57238	1.46191	65.072	47.5931	-88.1378	-158.969	-84.9738	133.77	82.8877	35.7762	56.9419	396.525	-804.075	149.762	-140.287	143.208	-112.397	-154.348	230.95	214.604	-78.7621	-72.1137	-75.1834	352.688	-85.2624	37.4753	-109.127	101.956	-123.633	23.7672	-151.373	668.061	-763.732	-533.703	547.019	165.461
785	3	824.337	3.57197	1.43939	65.3517	46.2013	-87.9527	-157.573	-86.3947	133.047	83.5557	35.922	57.9677	391.4	-800.651	149.608	-141.396	144.947	-113.388	-155.703	233.494	215.834	-81.2565	-70.842	-75.0137	349.608	-82.4612	37.0717	-108.693	102.213	-113.437	0.567471	-131.327	644.512	-733.79	-538.796	547.404	165.482
785	4	668.449	3.54994	1.463	64.8636	47.7439	-87.7583	-156.361	-87.6232	132.368	84.161	36.0969	57.2176	395.062	-803.649	148.85	-139.767	144.07	-112.773	-155.02	231.858	215.876	-80.2646	-71.7411	-75.2733	349.654	-82.8321	36.2502	-107.625	102.636	-123.81	29.0377	-156.972	664.526	-759.727	-534.34	547.384	165.475
785	5	778.963	3.5791	1.46159	63.6072	50.4991	-87.8292	-157.124	-87.0058	131.804	84.8699	35.8645	57.1552	396.043	-804.563	149.403	-140.334	144.064	-112.714	-154.84	231.631	215.936	-80.3058	-71.7702	-71.6441	341.54	-79.8438	65.7254	-134.042	101.626	-123.038	30.9486	-159.361	666.463	-760.947	-535.015	544.956	164.291
785	6	778.963	3.5791	1.46159	63.6072	50.4991	-87.8292	-157.124	-87.0058	131.804	84.8699	35.8645	57.1552	396.043	-804.563	149.403	-140.334	144.064	-112.714	-154.84	231.631	215.936	-80.3058	-71.7702	-71.6441	341.54	-79.8438	65.7254	-134.042	101.626	-123.038	30.9486	-159.361	666.463	-760.947	-535.015	544.956	164.291
786	1	767.565	3.58458	1.47083	63.1608	48.7364	-89.3856	-169.113	-75.5424	134.495	82.5435	34.0464	57.1552	396.043	-804.563	149.403	-140.334	144.064	-118.419	-175.643	256.295	201.511	-67.4632	-69.4082	-71.6449	341.542	-79.8449	65.7223	-134.039	101.627	-123.038	30.9486	-159.361	666.463	-760.947	-535.015	544.956	164.291
786	2	762.024	3.55121	1.47349	63.0555	49.8933	-87.9863	-158.911	-85.2958	132.374	84.0782	35.9418	56.5042	398.339	-805.533	151.601	-141.872	142.994	-117.339	-170.649	250.708	203.456	-69.6121	-69.5023	-70.0327	337.989	-76.3459	70.2829	-138.111	100.346	-123.466	31.9245	-160.212	668.142	-762.78	-534.519	544.731	164.221
786	3	811.486	3.55637	1.44819	63.29	48.4351	-87.91	-158.21	-86.0304	131.963	84.489	35.9764	57.9516	391.326	-801.015	150.988	-142.872	145.472	-117.741	-171.019	251.521	206.731	-73.5346	-68.8201	-70.1247	336.493	-75.0049	69.4548	-137.31	100.695	-114.121	9.10679	-140.081	643.989	-732.742	-538.952	544.913	164.201
786	4	715.618	3.52778	1.48265	64.4848	48.6874	-87.8208	-157.562	-86.678	131.767	84.6523	36.0645	57.1412	393.774	-801.774	151.737	-142.988	144.047	-119.405	-175.835	257.433	200.059	-67.4049	-67.9236	-73.3202	351.079	-88.3401	61.2347	-129.631	101.975	-122.275	28.9539	-158.222	669.331	-762.47	-534.3	544.971	164.224
786	5	682.802	3.50937	1.48319	63.9229	46.4594	-87.7893	-157.75	-86.5328	131.409	85.033	36.0316	57.0969	394.158	-802.17	151.804	-143.028	144.063	-119.34	-175.641	257.19	200.01	-67.3488	-67.9493	-80.2804	368.26	-100.921	31.3948	-103.27	105.694	-120.537	30.3104	-160.062	669.376	-762.434	-537.608	549.938	166.182
786	6	682.802	3.50937	1.48319	63.9229	46.4594	-87.7893	-157.75	-86.5328	131.409	85.033	36.0316	57.0969	394.158	-802.17	151.804	-143.028	144.063	-119.34	-175.641	257.19	200.01	-67.3488	-67.9493	-80.2804	368.26	-100.921	31.3948	-103.27	105.694	-120.537	30.3104	-160.062	669.376	-762.434	-537.608	549.938	166.182
787	1	603.508	3.52694	1.47289	63.787	45.9272	-89.585	-170.325	-74.4082	134.853	82.2626	33.788	56.8225	395.332	-802.772	151.381	-142.341	143.501	-119.383	-176.436	257.914	199.791	-66.913	-68.0967	-80.5145	367.384	-100.159	28.6344	-100.628	106.092	-120.828	30.964	-160.633	670.152	-763.405	-537.512	549.996	166.198
787	2	622.356	3.53769	1.48166	64.0108	46.7428	-87.9812	-157.548	-85.9653	133.393	82.8524	36.6443	56.8207	395.894	-802.864	149.757	-140.472	142.782	-118.535	-173.648	254.462	204.168	-71.3084	-68.3056	-79.7921	363.764	-96.6128	33.7082	-105.74	105.768	-121.021	31.2474	-160.881	670.974	-764.393	-537.485	550.078	166.224
787	3	802.189	3.54232	1.44846	64.5248	45.2516	-87.9121	-156.776	-86.7818	132.894	83.3392	36.6815	58.3167	388.551	-798.248	149.39	-141.722	145.499	-118.652	-173.461	254.431	208.147	-75.6926	-67.8508	-79.678	362.261	-95.247	33.8035	-105.836	105.858	-111.341	7.4116	-139.715	647.137	-734.364	-542.133	550.178	166.151
787	4	644.793	3.54911	1.46519	64.0158	47.1926	-87.8322	-156.285	-87.2721	132.67	83.5203	36.7618	57.9725	389.794	-798.984	149.718	-141.754	145.062	-115.434	-164.831	242.906	208.97	-74.4383	-70.2102	-79.1538	364.011	-97.8795	36.1572	-107.182	105.432	-121.546	29.7472	-159.65	670.154	-764.226	-538.264	550.148	166.144
787	5	985.064	3.59085	1.48262	65.7494	51.2792	-88.2399	-156.641	-87.9552	130.175	86.756	35.8784	58.0378	390.145	-798.742	150.729	-142.902	144.625	-115.216	-164.249	242.18	208.912	-74.3464	-70.3168	-77.4389	360.65	-97.3654	51.4558	-121.156	105.176	-121.408	30.7979	-159.169	661.113	-746.395	-510.648	520.946	159.442
787	6	985.064	3.59085	1.48262	65.7494	51.2792	-88.2399	-156.641	-87.9552	130.175	86.756	35.8784	58.0378	390.145	-798.742	150.729	-142.902	144.625	-115.216	-164.249	242.18	208.912	-74.3464	-70.3168	-77.4389	360.65	-97.3654	51.4558	-121.156	105.176	-121.408	30.7979	-159.169	661.113	-746.395	-510.648	520.946	159.442
788	1	839.059	3.57797	1.48011	65.4452	50.3661	-89.6343	-171.178	-73.5616	135.042	82.0476	33.6651	58.1619	388.926	-797.749	152.28	-144.774	144.991	-113.775	-161.082	238.162	203.544	-68.5816	-71.203	-78.353	363.856	-100.614	43.3203	-113.199	105.49	-121.731	31.4413	-159.83	662.725	-747.657	-509.642	520.061	159
788	2	907.764	3.59349	1.50555	66.5551	52.6877	-85.6972	-145.999	-97.1002	127.316	88.0175	39.2522	57.7047	392.153	-798.906	152.5	-144.239	142.817	-112.786	-156.558	233.078	210.812	-76.3126	-71.0942	-76.5307	357.452	-93.9742	52.5979	-122.451	104.068	-122.288	32.6386	-161.15	665.924	-750.181	-508.105	518.666	158.192
788	3	767.853	3.59113	1.47167	67.028	51.0125	-86.5084	-154.549	-88.8759	129.612	86.3457	37.9647	58.293	388.75	-796.65	153.008	-145.507	144.07	-112.993	-156.713	233.504	213.011	-78.9689	-70.6619	-76.3287	354.698	-91.4434	52.4745	-122.339	104.249	-112.431	5.52478	-136.104	641.71	-720.134	-512.729	518.614	158.03
788	4	851.7	3.57343	1.49987	65.634	51.5484	-86.2942	-153.278	-90.1143	129.332	86.5557	38.1884	57.5917	390.429	-797.906	150.946	-142.774	143.619	-113.173	-157.347	234.25	212.597	-78.5838	-70.5902	-79.5814	374.124	-109.591	41.4405	-110.524	105.354	-119.994	24.3771	-154.648	666.663	-749.35	-509.186	518.958	158.334
788	5	837.637	3.55698	1.51928	65.7711	50.1933	-86.0376	-153.109	-90.4239	127.484	88.251	38.269	57.3679	391.582	-798.97	151.599	-143.225	143.577	-120.732	-180.418	263.179	199.723	-68.8976	-66.1836	-81.0412	378.096	-112.453	34.3115	-104.175	106.498	-120.088	24.8341	-155.21	669.691	-752.087	-508.632	519.594	159.003
788	6	837.637	3.55698	1.51928	65.7711	50.1933	-86.0376	-153.109	-90.4239	127.484	88.251	38.269	57.3679	391.582	-798.97	151.599	-143.225	143.577	-120.732	-180.418	263.179	199.723	-68.8976	-66.1836	-81.0412	378.096	-112.453	34.3115	-104.175	106.498	-120.088	24.8341	-155.21	669.691	-752.087	-508.632	519.594	159.003
789	1	848.258	3.5655	1.50037	65.6017	49.7612	-90.0138	-172.555	-72.5105	135.259	82.0962	33.1116	56.4263	397.008	-805.672	144.576	-134.751	144.086	-120.799	-180.507	263.279	200.575	-69.6546	-66.1386	-81.9331	381.848	-116.338	27.0156	-96.828	107.427	-120.656	25.6987	-156.226	672.737	-754.338	-506.266	517.27	158.147
789	2	967.723	3.59218	1.51532	65.604	50.0037	-89.5402	-164.183	-79.9498	135.586	81.1479	34.6359	56.5618	397.383	-804.518	145.425	-135.562	142.416	-120.734	-180.5	263.204	201.241	-70.3179	-66.0852	-81.7599	380.979	-115.463	27.8945	-97.7663	107.4	-120.809	26.3306	-156.924	674.176	-755.929	-506.145	517.27	158.147
789	3	768.761	3.55666	1.47717	66.137	48.7755	-89.2394	-163.263	-81.0727	134.261	82.4753	34.6949	57.5434	392.211	-801.508	145.723	-137.066	144.716	-120.591	-179.838	262.464	205.654	-75.0753	-65.7012	-81.6389	379.915	-114.463	28.3842	-98.2778	107.397	-111.147	2.34877	-134.472	649.613	-725.724	-510.872	517.288	158.183
789	4	778.254	3.6634	1.44609	65.4745	49.6914	-89.0622	-163.129	-81.2621	133.605	83.0709	34.7751	57.3563	392.861	-802.251	145.753	-136.911	144.815	-113.488	-153.857	232.205	203.37	-71.7668	-68.9958	-81.6028	379.634	-114.233	28.7653	-98.644	107.433	-116.32	13.4042	-144.633	662.435	-743.836	-509.267	518.384	159.18
789	5	769.915	3.6425	1.47233	65.7646	48.1536	-88.9397	-162.94	-81.5648	132.434	84.1862	34.7877	57.2249	393.656	-802.966	146.19	-137.225	144.759	-120.859	-177.519	261.444	186.73	-58.7124	-64.6937	-82.8019	383.127	-116.296	20.052	-90.7614	108.363	-116.158	13.8911	-145.199	665.469	-746.428	-508.904	519.342	160.235
789	6	769.915	3.6425	1.47233	65.7646	48.1536	-88.9397	-162.94	-81.5648	132.434	84.1862	34.7877	57.2249	393.656	-802.966	146.19	-137.225	144.759	-120.859	-177.519	261.444	186.73	-58.7124	-64.6937	-82.8019	383.127	-116.296	20.052	-90.7614	108.363	-116.158	13.8911	-145.199	665.469	-746.428	-508.904	519.342	160.235
790	1	742.677	3.64084	1.47756	65.4856	48.2237	-89.63	-170.214	-74.5314	134.985	82.1165	33.7542	56.7335	396.874	-804.277	148.722	-139.309	143.02	-119.849	-175.422	258.463	186.845	-58.209	-65.5963	-82.95	384.429	-117.382	19.9787	-90.7866	108.47	-116.228	14.0887	-145.41	665.756	-746.663	-508.797	519.258	160.152
790	2	814.302	3.64875	1.51561	65.4102	48.4473	-88.7476	-163.093	-81.0804	134.563	82.135	35.2771	56.6556	397.103	-803.986	146.68	-137.006	142.346	-119.719	-174.482	257.422	188.194	-59.6291	-65.5395	-82.8361	383.76	-116.732	22.1201	-92.8868	108.418	-116.228	14.0887	-145.41	665.756	-746.663	-508.797	519.258	160.152
790	3	951.768	3.59361	1.47996	66.4686	47.6311	-89.5893	-169.824	-74.6951	136.371	80.7373	34.0493	56.6847	396.138	-803.22	148.283	-138.821	142.767	-119.957	-176.111	258.878	193.077	-64.0377	-65.6844	-82.7299	382.286	-115.392	23.0043	-93.788	108.465	-104.832	-15.2543	-118.253	643.507	-717.764	-514.342	519.194	159.973
790	4	967.377	3.67836	1.45124	66.3828	49.1801	-89.541	-169.913	-74.6525	136.036	81.0633	34.0457	56.4844	397.427	-804.262	149.279	-139.591	142.578	-113.516	-153.978	232.583	199.473	-68.4076	-69.0318	-81.0832	379.763	-115.351	37.2064	-106.256	107.519	-102.785	-24.7818	-109.548	644.875	-720.321	-516.644	519.192	159.969
790	5	999.465	3.69071	1.45179	66.8382	48.7704	-89.3954	-170.869	-73.8937	134.587	82.6211	33.9342	56.3229	398.898	-806.032	148.915	-139.087	142.839	-113.332	-153.399	231.863	199.626	-68.4984	-69.107	-86.1813	396.813	-128.284	8.19765	-79.773	112.287	-102.804	-22.3934	-111.859	644.32	-719.673	-516.661	519.891	162.261
790	6	999.465	3.69071	1.45179	66.8382	48.7704	-89.3954	-170.869	-73.8937	134.587	82.6211	33.9342	56.3229	398.898	-806.032	148.915	-139.087	142.839	-113.332	-153.399	231.863	199.626	-68.4984	-69.107	-86.1813	396.813	-128.284	8.19765	-79.773	112.287	-102.804	-22.3934	-111.859	644.32	-719.673	-516.661	519.891	162.261
791	1	688.637	3.68645	1.44862	66.8643	48.6553	-89.7113	-170.453	-74.3	135.152	81.9489	33.679	56.3423	398.938	-806.407	147.904	-138.054	143.1	-113.454	-153.791	232.401	198.55	-67.5422	-68.9616	-86.0777	397.096	-128.502	7.13937	-78.7207	112.178	-102.804	-22.3934	-111.859	644.32	-719.673	-516.661	519.891	162.261
791	2	691.787	3.69075	1.45306	66.9645	49.2641	-89.5629	-167.697	-76.6842	136.004	80.9196	34.2274	56.4807	398.104	-805.308	147.128	-137.348	142.742	-111.396	-147.18	224.148	204.016	-72.162	-69.8556	-86.0709	397.038	-128.451	7.27026	-78.8503	112.179	-102.804	-22.3934	-111.859	644.32	-719.673	-516.661	519.891	162.261
791	3	812.667	3.72194	1.41798	66.1424	48.2639	-89.3377	-166.236	-78.1048	135.376	81.4471	34.49	59.1008	384.865	-796.771	144.871	-137.804	147.254	-114.613	-154.742	234.823	204.499	-74.8214	-67.2138	-85.2262	385.015	-118.477	8.95582	-80.1741	112.519	-112.707	6.91381	-138.493	652.941	-733.757	-512.416	520.096	162.531
791	4	908.714	3.75722	1.43907	66.5729	51.1028	-89.2606	-165.88	-78.4455	134.94	81.8094	34.5786	59.0336	385.303	-797.156	145.033	-137.893	147.193	-106.886	-130.62	204.954	218.392	-85.3975	-71.414	-84.5893	382.906	-117.501	16.0269	-86.5377	112.021	-115.437	12.3195	-142.791	656.183	-739.083	-510.698	519.871	162.179
791	5	908.52	3.73866	1.52629	68.37	54.7417	-89.2606	-165.88	-78.4455	134.94	81.8094	34.5786	59.0336	385.303	-797.156	145.033	-137.893	147.193	-100.23	-106.363	174.954	236.04	-99.1678	-75.0276	-84.5893	382.906	-117.501	16.0264	-86.5372	112.021	-115.437	12.3195	-142.791	656.183	-739.083	-510.698	520.259	162.741
791	6	908.52	3.73866	1.52629	68.37	54.7417	-89.2606	-165.88	-78.4455	134.94	81.8094	34.5786	59.0336	385.303	-797.156	145.033	-137.893	147.193	-100.23	-106.363	174.954	236.04	-99.1678	-75.0276	-84.5893	382.906	-117.501	16.0264	-86.5372	112.021	-115.437	12.3195	-142.791	656.183	-739.083	-510.698	520.259	162.741
792	1	714.389	3.74407	1.54261	68.3285	54.8009	-89.6636	-170.241	-74.4985	135.065	82.0276	33.7314	58.9742	385.583	-796.823	144.676	-137.39	146.494	-100.043	-105.372	173.704	236.287	-99.0121	-75.3752	-84.5893	382.906	-117.501	16.0264	-86.5372	112.021	-115.437	12.3195	-142.791	656.183	-739.083	-510.698	520.259	162.741
792	2	786.809	3.73904	1.60499	69.0732	56.067	-85.595	-144.235	-99.6469	124.436	90.9102	38.6692	58.9739	385.585	-796.824	144.676	-137.39	146.494	-100.424	-104.276	173.351	237.827	-101.449	-74.4938	-84.8773	385.93	-119.893	16.2155	-86.8668	111.88	-115.437	12.3195	-142.791	656.183	-739.083	-510.698	520.259	162.741
792	3	924.547	3.73785	1.51494	70.3569	55.5238	-85.5136	-142.18	-101.626	123.422	91.6176	38.8672	59.3906	383.467	-795.937	145.915	-139.007	147.671	-101.262	-106.854	176.784	238.24	-102.758	-73.7017	-84.8906	385.232	-119.486	18.202	-88.7007	111.999	-104.596	-19.5339	-113.341	641.081	-717.575	-515.478	520.041	162.456
792	4	932.856	3.7358	1.48645	68.2678	52.7074	-85.5136	-142.18	-101.626	123.422	91.6176	38.8672	59.3852	383.529	-795.967	145.984	-139.072	147.644	-105.968	-128.682	202.948	221.431	-89.2905	-70.9174	-83.2923	381.018	-117.995	34.8279	-103.444	110.789	-104.399	-22.6186	-111.001	638.714	-718.003	-517.022	520.041	162.456
792	5	1141.27	3.70434	1.46238	68.9555	53.7412	-85.3969	-141.453	-102.246	123.111	91.8203	39.0334	59.2386	384.554	-796.72	146.27	-139.218	147.35	-106.055	-128.985	203.311	221.159	-89.0555	-70.8767	-82.4439	378.094	-115.956	39.6728	-107.487	110.184	-103.736	-24.366	-111.236	668.04	-731.472	-514.919	515.929	148.586
792	6	1141.27	3.70434	1.46238	68.9555	53.7412	-85.3969	-141.453	-102.246	123.111	91.8203	39.0334	59.2386	384.554	-796.72	146.27	-139.218	147.35	-106.055	-128.985	203.311	221.159	-89.0555	-70.8767	-82.4439	378.094	-115.956	39.6728	-107.487	110.184	-103.736	-24.366	-111.236	668.04	-731.472	-514.919	515.929	148.586
793	1	544.387	3.71745	1.44311	68.0764	52.4135	-88.9007	-168.1	-76.6271	133.047	84.0088	34.4385	58.2963	389.597	-799.668	147.051	-139.078	145.333	-106.04	-130.863	204.832	219.173	-86.4215	-71.4168	-82.3753	376.354	-114.739	38.7593	-106.424	110.485	-103.571	-24.9958	-110.596	667.74	-731.098	-514.667	515.541	148.632
793	2	566.874	3.68073	1.45554	67.8873	52.7832	-87.6571	-158.724	-85.7005	130.398	86.1014	36.0503	57.4378	393.303	-800.82	148.577	-139.778	143.032	-106.972	-132.101	207.102	218.361	-86.6237	-70.3426	-82.3165	379.077	-116.916	40.4752	-108.028	110.026	-103.629	-24.846	-110.728	667.578	-731.102	-514.708	515.632	148.757
793	3	671.968	3.7025	1.43493	67.3949	52.569	-87.4294	-157.425	-86.9891	129.789	86.5993	36.2648	60.0196	378.958	-793.104	145.215	-138.882	149.103	-107.23	-134.103	209.132	217.741	-85.9018	-70.446	-81.8049	372.29	-111.091	38.5412	-106.073	110.273	-113.916	4.36488	-138.771	678.323	-748.034	-510.16	516.296	149.619
793	4	682.973	3.73851	1.42255	66.9834	50.1272	-87.4294	-157.425	-86.9891	129.789	86.5993	36.2648	60.0196	378.958	-793.104	145.215	-138.882	149.103	-113.331	-151.238	231.797	199.328	-71.507	-66.2201	-81.8049	372.29	-111.091	38.5412	-106.073	110.273	-111.456	-6.14168	-128.843	678.688	-747.743	-511.308	516.296	149.619
793	5	723.498	3.74561	1.41919	67.5051	49.1826	-87.1274	-158.241	-86.5141	126.421	90.1361	36.083	59.7811	381.647	-795.277	146.059	-139.645	148.672	-113.012	-150.251	230.573	199.683	-71.7602	-66.3665	-85.9475	383.602	-117.8	12.0057	-82.5396	113.017	-110.199	-7.73072	-127.409	678.023	-746.246	-512.746	519.23	151.519
793	6	723.498	3.74561	1.41919	67.5051	49.1826	-87.1274	-158.241	-86.5141	126.421	90.1361	36.083	59.7811	381.647	-795.277	146.059	-139.645	148.672	-113.012	-150.251	230.573	199.683	-71.7602	-66.3665	-85.9475	383.602	-117.8	12.0057	-82.5396	113.017	-110.199	-7.73072	-127.409	678.023	-746.246	-512.746	519.23	151.519
794	1	522.819	3.75112	1.42939	67.1539	49.1453	-89.5198	-169.588	-75.2384	134.473	82.6537	33.8455	59.0053	386.784	-798.917	145.764	-138.712	147.283	-110.892	-145.412	223.953	200.82	-71.6473	-67.6973	-85.9475	383.602	-117.8	12.0057	-82.5396	113.017	-110.199	-7.73072	-127.409	678.023	-746.246	-512.746	519.23	151.519
794	2	579.28	3.72736	1.44835	67.8457	50.984	-85.6716	-142.147	-101.531	126.386	88.716	39.0362	59.159	385.867	-797.903	147.743	-140.856	147.276	-110.498	-141.056	219.609	203.866	-75.3617	-67.1145	-86.253	386.336	-119.963	15.4014	-85.8954	112.863	-110.253	-7.61344	-127.519	678.116	-746.098	-511.989	518.443	151.338
794	3	826.006	3.65691	1.45191	69.1785	50.4057	-85.9308	-144.631	-99.071	127.51	87.7193	38.6876	58.6949	385.953	-795.617	150.028	-142.859	145.315	-110.596	-141.484	220.103	203.585	-75.1182	-67.0828	-86.0591	381.995	-116.069	15.2059	-85.8654	113.067	-98.2094	-35.56	-100.315	655.74	-716.908	-518.037	518.457	151.351
794	4	837.881	3.67632	1.4884	70.5512	53.7011	-85.822	-143.983	-99.6176	126.955	88.1008	38.8689	58.6274	386.455	-795.978	150.371	-143.133	145.178	-103.667	-117.091	190.387	223.76	-91.3695	-70.7986	-86.0561	382.123	-116.336	16.0478	-86.5802	113.087	-98.2648	-36.4258	-99.1387	655.841	-717.073	-517.699	518.41	151.503
794	5	991.347	3.69444	1.54307	72.6548	55.5699	-85.5856	-143.889	-99.7677	125.552	89.5092	38.972	58.4999	387.553	-797.066	150.295	-142.95	145.154	-100.852	-104.638	175.292	234.011	-99.3983	-72.2622	-88.3956	394.197	-124.266	-12.8194	-59.5088	115.727	-98.283	-34.7964	-100.406	649.646	-713.398	-517.901	519.515	157.181
794	6	991.347	3.69444	1.54307	72.6548	55.5699	-85.5856	-143.889	-99.7677	125.552	89.5092	38.972	58.4999	387.553	-797.066	150.295	-142.95	145.154	-100.852	-104.638	175.292	234.011	-99.3983	-72.2622	-88.3956	394.197	-124.266	-12.8194	-59.5088	115.727	-98.283	-34.7964	-100.406	649.646	-713.398	-517.901	519.515	157.181
795	1	573.817	3.7256	1.55599	72.1557	54.678	-88.5743	-166.874	-77.7634	132.563	84.4674	34.797	57.5971	391.769	-800.211	148.723	-140.357	143.988	-100.32	-104.084	174.011	233.373	-97.776	-73.0369	-87.9563	391.914	-122.432	-14.336	-57.9074	115.647	-98.283	-34.7964	-100.406	649.646	-713.398	-517.901	519.515	157.181
795	2	640.385	3.71242	1.53435	72.1941	54.9796	-87.9569	-161.412	-82.98	131.294	85.3303	35.8283	57.3143	393.353	-800.573	149.759	-140.995	142.869	-100.507	-103.412	173.513	234.099	-99.1581	-72.4084	-88.1327	392.385	-122.211	-13.8295	-58.5797	115.664	-98.283	-34.7964	-100.406	649.646	-713.398	-517.901	519.515	157.181
795	3	650.079	3.76749	1.4932	71.5884	53.6832	-92.1826	-191.078	-53.8666	142.113	75.8291	30.8537	59.8162	380.77	-792.677	150.87	-144.487	147.249	-99.5569	-108.537	177.643	237.965	-101.409	-74.6373	-86.8332	382.093	-112.928	-15.7722	-56.848	115.146	-103.916	-15.5704	-118.692	654.751	-721.242	-515.467	519.51	157.164
795	4	739.738	3.79102	1.43678	68.4226	50.1903	-92.1754	-191.079	-53.8485	142.099	75.8407	30.8624	59.5703	383.937	-793.894	154.769	-148.224	145.603	-105.117	-133.03	207.653	217.763	-85.3634	-71.1066	-87.5783	385.044	-118.898	3.26079	-73.9239	115.46	-104.363	-19.8843	-113.832	651.434	-722.254	-516.624	519.811	157.462
795	5	739.229	3.80682	1.45061	70.3645	49.9444	-91.9999	-191.939	-53.3714	139.869	78.2558	30.6939	59.3239	386.18	-795.943	154.729	-148.017	145.448	-105.235	-133.454	208.176	217.296	-84.9741	-71.0266	-87.2925	388.164	-117.519	-26.3722	-46.0761	115.491	-104.623	-18.6323	-115.03	651.582	-722.503	-516.513	520.73	160.08
795	6	739.229	3.80682	1.45061	70.3645	49.9444	-91.9999	-191.939	-53.3714	139.869	78.2558	30.6939	59.3239	386.18	-795.943	154.729	-148.017	145.448	-105.235	-133.454	208.176	217.296	-84.9741	-71.0266	-87.2925	388.164	-117.519	-26.3722	-46.0761	115.491	-104.623	-18.6323	-115.03	651.582	-722.503	-516.513	520.73	160.08
796	1	675.952	3.78006	1.43783	70.8918	50.3203	-88.1296	-158.087	-86.32	131.78	84.8208	35.5305	60.0581	383.761	-798.45	147.724	-141.278	149.486	-105.813	-132.961	208.496	216.948	-85.4148	-70.0175	-86.8265	391.445	-120.335	-28.3393	-43.8695	114.78	-104.78	-19.9951	-113.741	654.188	-725.209	-516.344	520.712	160.062
796	2	825.696	3.66752	1.48688	72.1466	50.5147	-87.2052	-150.775	-93.5353	129.683	86.5101	36.6896	57.9929	390.572	-798.135	149.192	-140.613	143.128	-108.846	-139.566	217.957	211.53	-82.5899	-67.4871	-87.3633	392.298	-121.262	-26.9123	-45.3392	115.217	-94.8412	-48.6502	-86.7938	643.07	-708.788	-521.204	520.859	159.888
796	3	823.805	3.68272	1.52173	73.5638	53.9044	-87.1635	-150.364	-93.915	129.299	86.8055	36.7701	57.9454	390.896	-798.384	149.417	-140.786	143.054	-102.119	-114.954	188.188	232.134	-99.8956	-70.7591	-87.1483	390.61	-119.839	-26.8088	-45.4362	115.142	-95.6032	-46.2465	-88.492	643.66	-709.052	-520.226	520.672	159.64
796	4	756.126	3.67376	1.49223	71.6612	50.2182	-87.1635	-150.364	-93.915	129.299	86.8055	36.7701	57.9454	390.896	-798.384	149.417	-140.786	143.054	-108.6	-139.144	218.188	211.417	-83.8131	-66.7419	-87.2447	390.953	-120.283	-25.9944	-46.1801	115.207	-96.9535	-42.5309	-92.2967	644.163	-711.606	-520.034	520.672	159.64
796	5	784.2	3.66977	1.46317	69.331	50.9415	-87.0153	-149.577	-94.707	128.132	87.8895	36.9126	57.816	392.004	-799.255	149.868	-141.115	142.829	-108.604	-139.157	218.205	211.405	-83.804	-66.7396	-89.0909	391.247	-125.041	7.28846	-77.4316	115.847	-96.9119	-40.6719	-94.1449	649.021	-713.253	-520.004	519.967	154.31
796	6	784.2	3.66977	1.46317	69.331	50.9415	-87.0153	-149.577	-94.707	128.132	87.8895	36.9126	57.816	392.004	-799.255	149.868	-141.115	142.829	-108.604	-139.157	218.205	211.405	-83.804	-66.7396	-89.0909	391.247	-125.041	7.28846	-77.4316	115.847	-96.9119	-40.6719	-94.1449	649.021	-713.253	-520.004	519.967	154.31
797	1	519.784	3.68529	1.52889	69.965	53.1931	-88.9945	-167.801	-76.818	133.581	83.443	34.4343	56.7507	397.033	-801.949	150.536	-140.842	140.673	-101.452	-118.841	192.006	227.173	-95.1011	-71.3015	-89.0909	391.247	-125.041	7.28846	-77.4316	115.847	-96.9119	-40.6719	-94.1449	649.021	-713.253	-520.004	519.967	154.31
797	2	514.418	3.68345	1.52897	69.9762	53.0862	-89.1863	-170.477	-74.3071	133.81	83.3961	33.9463	56.8169	396.326	-802.143	149.666	-140.144	141.508	-101.489	-118.911	192.182	226.696	-94.5328	-71.383	-89.0371	391.68	-125.637	6.6747	-76.7503	115.744	-96.9119	-40.6719	-94.1449	649.021	-713.253	-520.004	519.967	154.31
797	3	598.875	3.77883	1.44511	69.2549	51.5964	-93.5386	-199.858	-44.9337	145.763	72.3664	29.1029	58.6111	387.83	-797.291	149.101	-141.236	144.57	-103.718	-123.893	199.074	228.351	-97.7244	-69.7854	-87.3178	376.744	-113.039	10.0288	-80.2982	115.404	-101.561	-23.5553	-110.611	653.084	-719.367	-517.97	519.936	154.145
797	4	599.298	3.79374	1.42304	67.6519	48.5831	-93.5288	-199.791	-44.9994	145.726	72.4003	29.1141	58.5932	387.988	-797.389	149.236	-141.355	144.516	-111.208	-147.746	229.034	205.255	-78.9885	-65.1649	-86.2959	375.896	-113.846	19.3532	-88.0721	114.551	-102.549	-26.3404	-108.22	658.299	-725.805	-517.728	519.682	153.733
797	5	665.593	3.80306	1.43178	68.8486	48.2493	-93.637	-201.12	-43.8338	145.325	72.8876	28.8707	58.3607	389.952	-799.43	148.957	-140.893	144.582	-111.056	-147.277	228.452	205.493	-79.1612	-65.235	-88.4249	385.751	-119.008	-10.1581	-60.7935	116.499	-102.748	-23.9179	-110.567	658.176	-725.589	-517.687	520.607	156.249
797	6	665.593	3.80306	1.43178	68.8486	48.2493	-93.637	-201.12	-43.8338	145.325	72.8876	28.8707	58.3607	389.952	-799.43	148.957	-140.893	144.582	-111.056	-147.277	228.452	205.493	-79.1612	-65.235	-88.4249	385.751	-119.008	-10.1581	-60.7935	116.499	-102.748	-23.9179	-110.567	658.176	-725.589	-517.687	520.607	156.249
798	1	587.826	3.78697	1.4346	68.82	47.7468	-89.1427	-171.12	-73.0498	134.845	82.51	33.986	58.7017	388.078	-800.125	145.083	-137.317	146.628	-112.732	-150.802	233.224	201.428	-76.2708	-63.9223	-88.4128	387.525	-120.28	-11.6813	-59.1579	116.287	-102.748	-23.9179	-110.567	658.176	-725.589	-517.687	520.607	156.249
798	2	708.083	3.67598	1.44906	70.4409	48.7406	-87.9927	-158.768	-85.9556	130.336	86.7134	35.3653	57.5369	392.548	-798.442	153.475	-144.502	141.869	-115.092	-156.796	240.981	199.875	-75.7881	-62.6875	-89.4019	388.931	-121.966	-8.90203	-62.0825	117.277	-93.7756	-50.3335	-85.0057	647.698	-710.549	-522.543	521.195	155.827
798	3	612.881	3.77452	1.4145	69.8913	46.9804	-91.6941	-187.803	-56.5268	141.824	76.234	31.1649	60.2506	378.897	-791.948	148.168	-141.577	147.842	-114.924	-159.161	243.275	207.751	-82.3705	-63.5558	-87.6303	375.843	-110.428	-9.63667	-61.7624	116.617	-97.684	-34.0474	-100.715	651.366	-715.707	-521.289	521.623	155.663
798	4	612.732	3.83809	1.42358	68.5408	49.573	-91.6202	-187.605	-56.7395	141.384	76.649	31.2159	60.1922	379.321	-792.336	148.208	-141.566	147.799	-107.069	-134.784	213.361	218.809	-90.5561	-67.5478	-87.3722	376.46	-114.255	13.1064	-81.8813	116.152	-100.517	-27.7957	-107.186	653.916	-721.919	-520.185	521.628	155.622
798	5	666.203	3.83389	1.48916	70.9712	53.2479	-91.5366	-187.211	-57.1447	140.821	77.1782	31.2913	60.1202	380.011	-792.864	148.473	-141.772	147.642	-99.8141	-111.072	183.8	237.998	-105.69	-71.4683	-89.3313	386.206	-120.737	-7.91296	-62.1658	118.002	-100.383	-25.6377	-108.883	652.355	-719.777	-520.037	522.3	158.04
798	6	666.203	3.83389	1.48916	70.9712	53.2479	-91.5366	-187.211	-57.1447	140.821	77.1782	31.2913	60.1202	380.011	-792.864	148.473	-141.772	147.642	-99.8141	-111.072	183.8	237.998	-105.69	-71.4683	-89.3313	386.206	-120.737	-7.91296	-62.1658	118.002	-100.383	-25.6377	-108.883	652.355	-719.777	-520.037	522.3	158.04
799	1	650.205	3.85322	1.48985	71.6336	54.0126	-88.5813	-161.924	-82.937	131.825	84.9436	34.904	60.7226	376.839	-796.143	137.099	-130.998	152.596	-99.8065	-105.562	178.126	237.941	-106.046	-70.6285	-89.5358	386.202	-120.926	-6.56098	-63.5546	118.288	-100.489	-26.3043	-108.404	654.848	-722.147	-519.727	522.289	158.006
799	2	730.61	3.68419	1.5635	73.8613	56.4288	-87.1248	-152.511	-92.5826	127.443	88.9335	36.2986	59.2077	383.845	-796.403	141.384	-133.907	146.956	-98.0389	-103.279	174.299	243.974	-110.276	-72.646	-90.3232	393.637	-127.578	-7.45849	-62.3865	118.218	-91.2287	-54.9305	-81	642.495	-705.364	-524.797	523.015	158.143
799	3	644.455	3.80083	1.44975	73.8882	54.8411	-86.9173	-150.881	-94.2214	126.88	89.44	36.5212	62.2233	366.361	-790.172	137.648	-132.571	156.106	-99.6994	-107.154	179.68	253.607	-121.513	-70.8771	-87.1521	371.63	-107.009	-12.8771	-58.1134	116.504	-97.995	-24.083	-110.799	647.315	-713.382	-523.181	523.937	158.344
799	4	853.333	4.0326	1.39077	70.5905	51.1393	-86.5525	-149.644	-95.2781	124.739	91.2818	36.7668	61.2939	392.292	-804.091	159.86	-154.184	145.455	-106.409	-128.692	207.176	228.17	-100.451	-65.9486	-86.572	368.862	-106.978	7.45721	-76.3236	115.892	-101.842	-32.4418	-103.173	654.521	-728.33	-522.124	523.725	158.709
799	5	843.16	4.04755	1.40557	72.275	50.8524	-86.1506	-149.6	-95.5006	122.334	93.7644	36.8785	61.0681	394.41	-806.218	159.727	-153.863	145.478	-106.599	-129.29	207.924	227.281	-99.6862	-65.8038	-87.1507	374.358	-107.546	-22.9558	-47.92	116.461	-102.052	-30.2273	-105.317	654.447	-728.197	-522.105	524.781	161.385
799	6	843.16	4.04755	1.40557	72.275	50.8524	-86.1506	-149.6	-95.5006	122.334	93.7644	36.8785	61.0681	394.41	-806.218	159.727	-153.863	145.478	-106.599	-129.29	207.924	227.281	-99.6862	-65.8038	-87.1507	374.358	-107.546	-22.9558	-47.92	116.461	-102.052	-30.2273	-105.317	654.447	-728.197	-522.105	524.781	161.385
800	1	708.554	4.05598	1.42341	71.421	49.7217	-89.1258	-168.161	-76.676	133.534	83.6056	34.2372	59.8103	401.137	-809.488	162.914	-156.058	142.614	-106.619	-133.316	211.618	223.526	-95.3362	-66.403	-87.1507	374.358	-107.546	-22.9558	-47.92	116.461	-102.052	-30.2273	-105.317	654.447	-728.197	-522.105	524.781	161.385
800	2	680.709	4.0091	1.42047	70.4721	46.7436	-88.2365	-163.766	-81.1855	133.033	84.0207	35.0034	59.5104	400.003	-808.495	160.038	-152.861	142.814	-115.768	-155.711	241.618	200.195	-77.8614	-60.2509	-87.1507	374.358	-107.546	-22.9558	-47.92	116.461	-102.052	-30.2273	-105.317	654.447	-728.197	-522.105	524.781	161.385
800	3	832.771	4.01046	1.35097	69.5303	45.1343	-87.656	-160.444	-84.6174	130.336	86.4795	35.5077	61.7215	385.058	-802.538	150.691	-145.538	149.939	-123.626	-172.028	263.102	199.558	-81.0506	-55.607	-85.3032	360.102	-96.9526	-15.5618	-54.5765	116.804	-110.239	-1.30522	-132.262	657.596	-737.461	-521.176	527.704	163.429
800	4	1228.65	4.02485	1.36967	68.9118	47.4001	-87.3521	-159.053	-86.0031	129.193	87.5349	35.7405	61.0546	392.744	-804.514	161.285	-155.773	145.311	-118.623	-159.841	247.526	204.225	-83.5294	-58.6459	-84.8551	355.372	-93.3628	-11.221	-58.5301	116.942	-121.797	26.3991	-156.614	670.138	-758.934	-516.821	528.512	163.989
800	5	1196.77	4.03051	1.39044	70.084	47.4432	-86.7502	-158.151	-87.2078	126.165	90.7103	35.9799	60.6503	396.485	-807.894	160.841	-154.995	145.056	-117.842	-157.997	245.15	204.018	-83.0623	-58.9903	-80.6115	344.403	-77.9478	-41.7455	-28.6433	112.382	-121.226	25.7767	-156.113	668.741	-757.507	-517.793	531.117	165.879
800	6	1196.77	4.03051	1.39044	70.084	47.4432	-86.7502	-158.151	-87.2078	126.165	90.7103	35.9799	60.6503	396.485	-807.894	160.841	-154.995	145.056	-117.842	-157.997	245.15	204.018	-83.0623	-58.9903	-80.6115	344.403	-77.9478	-41.7455	-28.6433	112.382	-121.226	25.7767	-156.113	668.741	-757.507	-517.793	531.117	165.879
801	1	812.576	4.03482	1.39962	69.6659	46.9005	-89.5212	-169.513	-75.3202	134.512	82.6394	33.8434	59.9124	400.145	-810.651	159.635	-153.085	144.359	-117.044	-158.882	245.339	202.816	-81.0626	-59.705	-80.6115	344.403	-77.9478	-41.7455	-28.6433	112.382	-121.226	25.7767	-156.113	668.741	-757.507	-517.793	531.117	165.879
801	2	790.609	3.92202	1.40078	68.0105	48.0648	-87.8802	-161.917	-82.9569	131.703	85.1464	35.3752	58.3907	399.439	-809.335	150.722	-142.514	144.075	-113.077	-141.983	225.903	207.547	-85.3209	-60.8917	-87.5406	368.969	-102.473	-16.6274	-53.5166	116.558	-120.543	24.6727	-155.027	666.757	-755.618	-518.878	531.947	166.281
801	3	990.456	3.9218	1.37005	69.4189	45.446	-90.2775	-178.191	-66.0897	141.359	75.817	32.9831	59.693	388.468	-804.585	144.456	-137.477	149.124	-114.125	-146.064	230.49	206.627	-84.5173	-60.6103	-84.6388	354.459	-89.5492	-21.2726	-48.7699	115.323	-109.657	3.38301	-137.288	644.051	-725.597	-524.392	531.894	166.205
801	4	778.21	3.98184	1.39331	69.088	49.6218	-90.1109	-177.282	-67.0003	140.609	76.4931	33.1408	59.4522	393.727	-805.927	153.599	-146.198	145.999	-106.307	-122.384	201.507	225.966	-99.9392	-64.7866	-85.6535	356.252	-93.0624	-10.5397	-58.9943	116.487	-117.97	22.0793	-152.689	656.611	-745.084	-521.274	532.235	166.528
801	5	800.116	3.9876	1.41585	70.4724	49.3447	-89.6137	-176.556	-68.1537	137.505	79.8072	33.2573	58.9958	397.82	-809.588	153.298	-145.523	145.696	-106.534	-123.432	202.749	223.742	-97.906	-64.5739	-81.7003	346.26	-78.5972	-41.1975	-29.0727	112.303	-117.396	21.0987	-151.856	655.362	-743.761	-522.026	534.462	168.489
801	6	800.116	3.9876	1.41585	70.4724	49.3447	-89.6137	-176.556	-68.1537	137.505	79.8072	33.2573	58.9958	397.82	-809.588	153.298	-145.523	145.696	-106.534	-123.432	202.749	223.742	-97.906	-64.5739	-81.7003	346.26	-78.5972	-41.1975	-29.0727	112.303	-117.396	21.0987	-151.856	655.362	-743.761	-522.026	534.462	168.489
802	1	719.765	3.99855	1.41154	70.5152	49.6904	-89.633	-170.048	-74.6985	134.911	82.1859	33.756	58.992	396.189	-810.252	148.692	-140.842	147.581	-105.975	-121.553	200.377	225.757	-99.5482	-64.8596	-81.3273	345.241	-77.3835	-43.1424	-27.1698	112.137	-117.396	21.0987	-151.856	655.362	-743.761	-522.026	534.462	168.489
802	2	716.953	3.91943	1.43725	68.7392	50.0154	-88.0378	-161.436	-83.361	131.889	84.9892	35.3034	58.2717	398.209	-811.084	146.732	-138.24	146.598	-105.748	-121.406	199.735	220.979	-94.3092	-64.9449	-89.3767	372.688	-104.564	-18.1803	-52.4936	117.362	-116.956	20.1321	-151.015	654.518	-742.647	-522.207	534.421	168.445
802	3	1049.16	3.88184	1.40841	72.1994	49.9538	-87.6729	-159.408	-85.4728	130.524	86.2855	35.6149	60.2547	383.579	-802.655	142.966	-136.54	151.655	-104.395	-118.213	194.83	234.387	-105.897	-66.4128	-85.3028	356.223	-89.323	-25.4419	-45.2695	114.81	-104.488	-9.05856	-126.124	632.379	-713.116	-528.948	535.042	168.719
802	4	1299.04	3.91535	1.3769	72.0952	48.3687	-87.5839	-158.781	-86.0969	130.235	86.5352	35.7117	60.0389	389.33	-803.894	152.41	-145.52	147.996	-107.607	-130.842	210.423	223.863	-97.1629	-64.735	-86.123	357.895	-92.5981	-16.8509	-53.4991	115.732	-96.7991	-38.2852	-98.8139	626.752	-705.906	-533.384	535.233	168.824
802	5	1294.42	3.88751	1.3646	70.6962	45.8439	-87.5237	-158.407	-86.4588	129.72	86.9692	35.784	59.9964	389.671	-804.128	152.705	-145.773	147.899	-114.933	-154.704	240.279	204.361	-81.8193	-60.8363	-87.0112	359.288	-95.2263	-7.70511	-62.3266	116.442	-96.1108	-40.3935	-96.4315	628.496	-705.896	-532.648	534.013	166.592
802	6	1294.42	3.88751	1.3646	70.6962	45.8439	-87.5237	-158.407	-86.4588	129.72	86.9692	35.784	59.9964	389.671	-804.128	152.705	-145.773	147.899	-114.933	-154.704	240.279	204.361	-81.8193	-60.8363	-87.0112	359.288	-95.2263	-7.70511	-62.3266	116.442	-96.1108	-40.3935	-96.4315	628.496	-705.896	-532.648	534.013	166.592
803	1	746.192	3.90616	1.37062	70.6554	45.217	-89.4571	-169.341	-75.3823	134.586	82.5	33.9467	59.6491	391.077	-804.764	152.308	-145.064	147.244	-115.001	-156.537	242.062	203.139	-80.3341	-61.0328	-86.5363	356.955	-93.0181	-9.70703	-60.3882	116.29	-96.1108	-40.3935	-96.4315	628.496	-705.896	-532.648	534.013	166.592
803	2	1200.04	3.65316	1.52432	71.7564	50.292	-87.0966	-156.211	-88.9292	130.498	86.4483	36.0951	54.8644	400.357	-803.029	148.706	-136.975	138.835	-110.711	-131.547	214.462	215.612	-92.8103	-61.6563	-89.5336	369.976	-106.103	4.21932	-73.6122	117.738	-88.629	-67.9678	-70.5594	620.969	-694.402	-535.744	534.319	166.787
803	3	748.25	3.82794	1.41962	70.8483	47.2151	-90.8022	-185.083	-58.9292	141.858	75.7035	32.1207	58.6042	383.161	-794.587	141.921	-133.877	145.754	-110.711	-131.547	214.462	215.612	-92.8103	-61.6563	-86.181	353.415	-91.0338	-6.34968	-63.8742	116.092	-93.1162	-38.9041	-98.4724	621.608	-696.657	-534.521	534.319	166.787
803	4	762.174	3.79671	1.38734	70.2734	44.7536	-90.42	-182.863	-61.0953	140.42	76.8196	32.5898	57.9197	386.373	-797.03	144.974	-136.082	145.039	-118.287	-154.855	243.557	194.845	-76.4352	-57.3789	-86.5026	354.166	-92.0008	-4.61448	-65.5732	116.466	-92.6962	-43.4343	-93.5972	625.211	-699.667	-533.476	533.764	166.394
803	5	730.215	3.79394	1.37997	67.7904	45.6244	-90.2006	-183.383	-60.8895	138.215	79.1721	32.4904	57.6797	388.418	-798.962	144.926	-135.862	144.944	-117.958	-153.944	242.418	195.085	-76.5524	-57.5172	-84.3218	341.13	-83.6667	23.5032	-91.4959	113.895	-91.9006	-42.8236	-94.4792	629.59	-700.801	-534.131	533.509	160.683
803	6	730.215	3.79394	1.37997	67.7904	45.6244	-90.2006	-183.383	-60.8895	138.215	79.1721	32.4904	57.6797	388.418	-798.962	144.926	-135.862	144.944	-117.958	-153.944	242.418	195.085	-76.5524	-57.5172	-84.3218	341.13	-83.6667	23.5032	-91.4959	113.895	-91.9006	-42.8236	-94.4792	629.59	-700.801	-534.131	533.509	160.683
804	1	658.223	3.80712	1.36695	67.8157	45.0754	-89.3255	-166.543	-78.2887	133.773	83.3815	34.0762	57.7792	385.597	-802.751	132.548	-123.672	150.122	-120.405	-159.391	248.997	187.78	-70.7694	-55.6153	-84.1421	339.563	-82.3201	23.9971	-92.0115	113.847	-92.1786	-42.0438	-95.4291	632.379	-703.514	-534.515	534.307	160.855
804	2	688.587	3.77559	1.39151	68.4681	45.9725	-88.1799	-157.977	-88.2541	127.008	90.5558	34.6353	57.1903	392.531	-803.872	140.692	-131.275	145.726	-123.737	-164.558	255.993	184.357	-68.9323	-53.4705	-86.4174	350.973	-92.8278	31.6423	-99.3801	115.008	-92.554	-40.167	-97.2604	632.623	-704.033	-534.538	534.487	160.995
804	3	683.65	3.80347	1.33865	67.0749	44.7024	-87.9923	-156.855	-89.4135	126.424	91.1062	34.8134	59.6295	377.761	-796.944	138.852	-131.83	152.013	-127.132	-172.119	265.569	192.817	-77.5755	-52.0546	-85.059	342.812	-85.3095	17.9406	-86.4057	114.628	-99.8205	-9.94689	-125.937	634.071	-708.908	-531.941	534.649	161.094
804	4	701.759	3.83215	1.33259	68.6814	45.0102	-87.9582	-156.727	-89.537	126.38	91.1523	34.839	58.9596	382.581	-802.139	137.411	-129.779	152.317	-124.334	-166.071	257.679	193.3	-76.583	-53.484	-84.2302	342.13	-84.9073	17.888	-85.909	114.163	-93.4954	-39.6729	-98.0298	634.004	-706.076	-535.388	534.685	161.122
804	5	673.452	3.82421	1.325	65.4474	46.2193	-87.4567	-155.33	-90.8385	124.422	92.9981	35.2208	58.6764	384.539	-803.975	136.806	-128.981	152.121	-123.661	-164.43	255.486	192.684	-75.7007	-53.8069	-76.3626	311.42	-59.2735	37.7345	-101.199	106.324	-92.7709	-39.6391	-98.2669	643.043	-710.155	-536.809	535.672	152.482
804	6	673.452	3.82421	1.325	65.4474	46.2193	-87.4567	-155.33	-90.8385	124.422	92.9981	35.2208	58.6764	384.539	-803.975	136.806	-128.981	152.121	-123.661	-164.43	255.486	192.684	-75.7007	-53.8069	-76.3626	311.42	-59.2735	37.7345	-101.199	106.324	-92.7709	-39.6391	-98.2669	643.043	-710.155	-536.809	535.672	152.482
805	1	448.038	3.83521	1.33437	64.7537	45.7519	-89.4505	-169.11	-75.7305	134.302	82.8687	33.9192	58.2417	389.407	-805.016	140.787	-132.668	149.068	-120.966	-160.797	250.163	192.677	-74.3767	-55.5888	-76.3626	311.42	-59.2735	37.7345	-101.199	106.324	-92.7709	-39.6391	-98.2669	643.043	-710.155	-536.809	535.672	152.482
805	2	549.248	3.75631	1.35835	64.8772	47.6995	-87.3492	-154.449	-90.9747	129.013	87.9607	36.108	57.349	393.701	-803.683	145.301	-136.305	144.754	-120.852	-155.705	244.8	196.516	-78.848	-54.9423	-76.3321	317.289	-64.0493	51.4043	-113.798	105.171	-92.9529	-38.9073	-98.9854	643.149	-710.39	-536.763	535.718	152.53
805	3	461.877	3.81244	1.34011	63.1415	45.541	-92.126	-182.315	-61.7251	144.621	72.9746	31.7031	60.1495	378.563	-794.384	144.091	-137.906	149.384	-120.887	-164.335	253.657	204.836	-84.7875	-56.549	-76.2338	313.2	-60.8862	37.3671	-100.06	106.173	-99.3656	-12.3014	-124.426	644.321	-714.565	-534.095	535.829	152.628
805	4	479.535	3.78741	1.35439	65.7776	45.1578	-92.08	-182.019	-62.0258	144.478	73.1113	31.7453	58.9969	380.227	-801.556	130.902	-123.539	153.872	-122.655	-173.853	263.667	201.249	-80.6346	-55.9887	-76.7254	317.843	-64.9496	35.4155	-98.5283	106.782	-93.1455	-41.8634	-96.445	649.206	-714.913	-537.759	535.875	152.687
805	5	466.443	3.84864	1.36397	65.0901	46.1865	-91.9038	-182.201	-61.9759	143.474	74.0323	31.7816	58.8054	381.062	-802.477	130.939	-123.377	153.952	-114.04	-148.575	233.523	201.211	-79.639	-60.4719	-74.3411	307.354	-54.9533	33.9094	-95.8794	104.119	-92.6228	-43.1246	-95.229	649.824	-715.382	-536.654	536.666	150.464
805	6	466.443	3.84864	1.36397	65.0901	46.1865	-91.9038	-182.201	-61.9759	143.474	74.0323	31.7816	58.8054	381.062	-802.477	130.939	-123.377	153.952	-114.04	-148.575	233.523	201.211	-79.639	-60.4719	-74.3411	307.354	-54.9533	33.9094	-95.8794	104.119	-92.6228	-43.1246	-95.229	649.824	-715.382	-536.654	536.666	150.464
806	1	456.988	3.85317	1.34916	65.0913	45.687	-89.288	-167.949	-76.9367	133.43	83.6694	34.0413	59.4691	376.457	-800.437	128.328	-121.467	156.068	-117.623	-156.126	243.76	194.121	-74.9186	-58.1146	-74.1887	305.344	-53.2916	33.503	-95.3785	104.399	-92.9326	-41.8568	-96.4574	650.515	-716.257	-536.477	536.719	150.526
806	2	513.903	3.66661	1.41043	67.9416	48.1095	-87.179	-152.279	-93.3451	125.935	90.8347	36.1141	58.8775	382.613	-798.601	137.099	-129.365	149.537	-119.337	-167.341	256.288	196.748	-76.6155	-58.6824	-75.1883	314.939	-61.6582	45.1234	-106.891	103.927	-85.7313	-68.8497	-70.2495	644.676	-707.557	-539.774	536.848	150.674
806	3	470.064	3.77948	1.39091	66.6084	45.9937	-90.3499	-180.211	-64.0768	136.138	81.0294	32.7152	60.3393	372.447	-797.708	131.91	-125.493	157.065	-116.57	-168.476	255.656	204.309	-81.2428	-61.6245	-75.2248	310.016	-57.6351	33.2093	-95.6713	104.789	-88.3415	-52.3437	-86.3855	644.09	-707.899	-539.048	536.903	150.734
806	4	497.461	3.75927	1.38514	68.0791	45.0793	-90.2267	-179.519	-64.7258	135.946	81.1826	32.856	59.4888	374.344	-798.29	129.344	-122.332	155.651	-122.71	-184.645	275.246	197.529	-76.0374	-57.4423	-78.5873	339.229	-83.5296	36.4681	-100.511	108.447	-96.4759	-43.7921	-94.6024	671.515	-735.631	-538.38	537.335	150.837
806	5	570.035	3.75495	1.44566	69.1683	45.7903	-90.2208	-180.841	-63.678	135.363	81.8758	32.5699	58.9817	376.33	-800.445	129.533	-122.216	156.032	-130.187	-210.7	305.071	196.166	-76.1298	-53.1075	-78.3902	337.637	-82.0125	36.7934	-100.875	108.571	-96.4415	-43.4987	-95.0654	673.261	-737.391	-538.333	538.369	152.279
806	6	570.035	3.75495	1.44566	69.1683	45.7903	-90.2208	-180.841	-63.678	135.363	81.8758	32.5699	58.9817	376.33	-800.445	129.533	-122.216	156.032	-130.187	-210.7	305.071	196.166	-76.1298	-53.1075	-78.3902	337.637	-82.0125	36.7934	-100.875	108.571	-96.4415	-43.4987	-95.0654	673.261	-737.391	-538.333	538.369	152.279
807	1	483.048	3.75548	1.42882	69.0404	45.7501	-89.3749	-166.493	-78.2963	134.62	82.4454	34.1707	58.318	379.709	-806.439	124.636	-117.119	158.009	-130.637	-208.391	302.861	191.33	-72.2473	-52.2448	-78.1916	336.296	-80.799	37.291	-101.407	108.487	-96.9593	-42.2065	-96.4706	674.516	-738.932	-538.473	538.826	152.335
807	2	591.977	3.61715	1.52861	72.4155	49.1387	-87.9004	-154.4	-91.2124	128.916	88.1045	35.6318	58.3335	382.652	-802.938	132.174	-124.159	152.825	-130.026	-217.577	311.492	205.51	-83.2147	-54.2272	-79.6414	344.334	-87.8443	45.4756	-109.444	109.003	-89.0849	-70.2702	-68.7613	666.584	-727.616	-541.914	538.81	152.366
807	3	539.636	3.72734	1.39245	69.8759	45.9623	-92.0482	-182.901	-62.1478	135.067	82.4461	30.9555	58.499	379.861	-796.19	135.595	-127.664	149.771	-132.513	-209.845	305.884	205.235	-86.4076	-51.6938	-79.6605	340.294	-84.2976	29.6539	-94.7152	110.029	-91.8497	-51.6464	-86.9699	665.106	-727.444	-541.102	538.799	152.387
807	4	485.847	3.82046	1.33312	67.2185	43.8573	-91.8497	-184.168	-61.6576	132.86	85.0106	30.406	57.9569	382.56	-797.977	137.463	-129.29	149.352	-129.666	-182.997	278.43	184.179	-68.5908	-50.8898	-79.4423	338.6	-82.6514	29.303	-94.4244	110.05	-99.395	-37.6239	-100.953	676.705	-743.831	-538.701	538.917	152.384
807	5	539.185	3.80647	1.33246	69.0308	42.4027	-91.8198	-185.248	-60.7999	131.791	86.1992	30.1992	57.7951	384.074	-799.393	137.604	-129.337	149.295	-129.444	-182.375	277.676	183.883	-68.2742	-50.9759	-81.3767	343.056	-80.8648	-1.40157	-67.3355	109.299	-98.4699	-35.111	-103.524	675.343	-741.626	-539.269	542.132	154.246
807	6	539.185	3.80647	1.33246	69.0308	42.4027	-91.8198	-185.248	-60.7999	131.791	86.1992	30.1992	57.7951	384.074	-799.393	137.604	-129.337	149.295	-129.444	-182.375	277.676	183.883	-68.2742	-50.9759	-81.3767	343.056	-80.8648	-1.40157	-67.3355	109.299	-98.4699	-35.111	-103.524	675.343	-741.626	-539.269	542.132	154.246
808	1	470.976	3.79851	1.32505	68.7321	42.738	-88.8526	-167.113	-77.5398	133.115	83.8357	34.4604	57.3708	385.347	-801.297	139.136	-130.464	150.112	-123.375	-160.56	252.205	178.724	-63.2801	-53.1714	-81.4708	343.101	-80.9849	-0.540388	-68.2061	109.461	-98.0774	-36.2206	-102.523	675.638	-741.704	-539.222	542.003	154.25
808	2	685.269	3.82193	1.39951	70.5983	44.6462	-87.6353	-152.898	-91.9564	128.03	88.7113	36.4645	56.9974	394.79	-801.434	148.463	-139.091	142.17	-126.514	-168.952	262.263	178.947	-64.4074	-51.7469	-83.8954	346.851	-84.7147	6.49785	-75.8601	111.954	-91.0676	-61.3561	-78.2723	674.994	-738.352	-541.977	542.04	154.241
808	3	544.294	3.85147	1.33614	69.1425	42.5405	-91.5766	-181.801	-62.8049	137.998	79.6269	31.5895	58.7926	385.293	-794.901	151.542	-144.308	144.824	-127.873	-175.723	270.334	184.771	-69.1828	-51.8603	-81.3202	338.869	-77.3328	-6.43976	-62.879	110.297	-94.1115	-43.4725	-95.4597	672.386	-736.883	-541.041	542.062	154.23
808	4	581.412	3.92254	1.31409	66.8758	43.725	-91.4012	-182.228	-62.563	136.554	81.1225	31.5495	58.626	386.5	-796.126	151.462	-144.096	144.841	-123.396	-160.444	252.343	191.235	-73.8586	-53.7485	-81.9325	342.615	-84.6924	19.9606	-86.9822	112.642	-101.04	-33.3114	-105.532	678.87	-748.954	-540.942	542.108	154.232
808	5	447.719	3.91094	1.3157	68.0289	42.5934	-91.3537	-183.803	-61.3854	134.942	82.9527	31.2329	58.3503	388.981	-798.418	151.804	-144.266	144.779	-122.949	-159.289	250.896	191.415	-73.9004	-53.9262	-80.4596	335.508	-71.7814	-11.0926	-58.16	108.564	-100.791	-30.2911	-108.626	678.165	-747.85	-541.16	545.761	155.206
808	6	447.719	3.91094	1.3157	68.0289	42.5934	-91.3537	-183.803	-61.3854	134.942	82.9527	31.2329	58.3503	388.981	-798.418	151.804	-144.266	144.779	-122.949	-159.289	250.896	191.415	-73.9004	-53.9262	-80.4596	335.508	-71.7814	-11.0926	-58.16	108.564	-100.791	-30.2911	-108.626	678.165	-747.85	-541.16	545.761	155.206
809	1	434.259	3.88367	1.30892	68.0243	43.3589	-88.7389	-164.012	-80.4881	134.416	82.3045	34.9478	58.2791	389.269	-799.038	152.786	-145.135	145.122	-119.316	-145.802	234.851	190.989	-73.2072	-54.8673	-80.4463	337.062	-73.0625	-8.72807	-60.2033	108.176	-101.296	-29.3737	-109.481	677.779	-748.748	-541.732	546.741	156.096
809	2	464.706	3.88697	1.35645	68.0107	45.1409	-86.6336	-152.587	-91.905	128.689	87.7256	37.2811	57.1058	397.39	-805.075	148.969	-139.964	143.107	-119.081	-141.777	230.381	198.574	-80.8311	-54.6703	-84.5102	346.919	-82.7957	7.98177	-77.488	111.236	-101.65	-28.2325	-110.558	678.051	-749.211	-541.582	546.774	156.098
809	3	493.062	3.84742	1.33145	67.0561	45.4284	-86.4955	-151.717	-92.7878	128.216	88.157	37.4229	59.0055	385.787	-796.731	149.958	-143.205	145.87	-119.268	-144.827	233.329	202.411	-83.8393	-55.3123	-82.5566	340.828	-77.3299	-0.0247221	-69.3152	110.115	-111.606	1.56158	-138.78	687.284	-763.863	-537.121	546.793	156.103
809	4	1052.61	3.90013	1.3622	68.3842	50.2669	-86.2779	-150.572	-94.0015	126.21	90.015	37.5225	58.8215	387.162	-797.642	150.939	-144.063	145.472	-111.29	-120.824	204.1	229.514	-105.456	-59.5607	-82.9971	343.537	-82.8917	15.0988	-83.1868	111.741	-114.516	-5.12165	-131.9	703.418	-783.896	-538.551	547.028	156.185
809	5	936.32	3.88061	1.4414	70.9461	53.587	-85.9506	-148.815	-95.5173	124.96	90.8094	38.076	58.4834	389.04	-799.481	151.35	-144.013	145.333	-104.861	-98.1683	176.187	244.034	-116.792	-62.5534	-83.0561	343.373	-79.7297	-0.601133	-68.7735	110.724	-116.095	-1.5629	-134.693	704.44	-785.644	-537.314	549.278	158.094
809	6	936.32	3.88061	1.4414	70.9461	53.587	-85.9506	-148.815	-95.5173	124.96	90.8094	38.076	58.4834	389.04	-799.481	151.35	-144.013	145.333	-104.861	-98.1683	176.187	244.034	-116.792	-62.5534	-83.0561	343.373	-79.7297	-0.601133	-68.7735	110.724	-116.095	-1.5629	-134.693	704.44	-785.644	-537.314	549.278	158.094
810	1	660.538	3.89212	1.42741	70.1507	52.3821	-89.3005	-169.611	-75.1654	134.144	83.0349	34.0143	57.2189	396.363	-804.349	150.057	-141.363	142.969	-105.706	-100.86	179.587	245.513	-119.478	-61.7871	-80.9696	336.942	-74.1981	-9.45637	-59.4631	109.735	-116.259	-1.86449	-134.421	705.644	-787.046	-537.301	549.357	158.12
810	2	679.08	3.87252	1.42985	69.8903	52.1114	-87.5704	-160.349	-84.6932	131.889	85.0227	36.0537	57.04	396.952	-804.532	150.011	-141.009	142.666	-107.103	-103.035	182.509	242.373	-117.547	-60.6746	-81.9664	339.71	-76.5947	-5.05837	-63.7373	110.151	-116.3	-1.9568	-134.326	705.954	-787.398	-537.28	549.378	158.127
810	3	627.99	3.82976	1.37226	69.2177	51.3007	-87.4712	-159.683	-85.4077	131.48	85.4046	36.1091	57.4108	395.098	-802.755	152.897	-144.426	142.685	-107.486	-106.866	186.311	243.557	-119.085	-60.8731	-81.9086	338.834	-75.788	-5.19314	-63.619	110.225	-112.235	5.60913	-141.773	679.644	-757.245	-539.6	549.358	158.123
810	4	855.761	3.85678	1.35425	67.9212	50.1195	-87.3231	-158.641	-86.4636	130.684	86.1268	36.2344	57.1768	396.423	-803.576	153.797	-145.147	142.255	-111.409	-122.275	205.267	231.343	-108.66	-58.7676	-82.7979	343.395	-83.649	11.9444	-79.2864	111.74	-118.498	6.84165	-142.346	701.259	-785.904	-539.166	549.212	158.08
810	5	866.673	3.89588	1.39237	67.3006	51.8935	-87.5322	-160.705	-84.5898	130.978	86.2377	35.7559	58.3694	393.671	-802.051	149.557	-142.652	143.452	-110.914	-120.358	202.976	230.937	-108.238	-58.8441	-84.9226	351.324	-96.5834	40.0829	-105.862	115.825	-117.607	9.8222	-145.467	698.09	-781.112	-537.904	546.191	157.13
810	6	866.673	3.89588	1.39237	67.3006	51.8935	-87.5322	-160.705	-84.5898	130.978	86.2377	35.7559	58.3694	393.671	-802.051	149.557	-142.652	143.452	-110.914	-120.358	202.976	230.937	-108.238	-58.8441	-84.9226	351.324	-96.5834	40.0829	-105.862	115.825	-117.607	9.8222	-145.467	698.09	-781.112	-537.904	546.191	157.13
811	1	779.194	3.92803	1.38819	67.8818	52.2272	-90.138	-172.235	-72.3303	135.771	81.2526	33.2882	58.3109	394.502	-802.935	150.754	-143.788	143.359	-107.802	-113.799	194.373	236.06	-111.248	-60.7697	-85.1625	351.296	-96.6154	32.6023	-99.0948	116.297	-117.762	9.67486	-145.307	698.94	-782.097	-537.819	546.156	157.119
811	2	830.832	3.85682	1.40663	67.2457	52.1797	-85.5108	-149.07	-95.4583	128.564	87.1434	38.8308	57.5976	394.788	-801.778	150.328	-142.009	142.47	-111.081	-119.662	202.195	227.382	-105.605	-58.2639	-84.7894	348.57	-92.5358	40.7649	-106.355	114.87	-117.922	9.41539	-145.05	700.043	-783.332	-537.698	546.103	157.103
811	3	665.458	3.81697	1.36245	66.1674	51.1074	-85.4146	-148.301	-96.3165	128.034	87.6484	38.8467	58.0364	392.382	-799.739	151.86	-144.11	142.7	-111.784	-122.689	205.435	227.966	-106.593	-58.1741	-84.7325	347.576	-91.6306	40.8548	-106.478	114.962	-112.747	13.2673	-149.315	674.524	-753.317	-540.304	546.159	157.116
811	4	817.041	3.87113	1.39664	66.4808	51.2458	-85.3291	-146.853	-97.8936	127.529	88.1202	38.8455	58.0248	393.7	-800.512	152.227	-144.509	142.329	-112.89	-123.214	207.427	217.097	-97.1688	-56.4956	-84.689	345.941	-90.115	40.6995	-106.423	115.131	-119.06	11.6363	-146.706	699.075	-783.255	-536.985	546.36	157.199
811	5	684.903	3.85912	1.39977	67.7128	49.3109	-85.1082	-147.624	-97.3144	125.847	89.9061	38.786	57.8168	395.582	-802.483	152.491	-144.627	142.465	-112.982	-123.527	207.808	216.695	-96.8358	-56.4341	-86.5911	347.968	-86.2465	10.3679	-78.9232	113.665	-118.398	13.2404	-148.543	697.916	-782.774	-540.383	552.844	159.323
811	6	684.903	3.85912	1.39977	67.7128	49.3109	-85.1082	-147.624	-97.3144	125.847	89.9061	38.786	57.8168	395.582	-802.483	152.491	-144.627	142.465	-112.982	-123.527	207.808	216.695	-96.8358	-56.4341	-86.5911	347.968	-86.2465	10.3679	-78.9232	113.665	-118.398	13.2404	-148.543	697.916	-782.774	-540.383	552.844	159.323
812	1	649.577	3.8665	1.43784	68.2743	51.7079	-89.9133	-171.322	-73.2827	134.792	82.4286	33.4286	56.0754	402.595	-807.902	150.206	-140.064	141.027	-106.391	-108.687	188.573	235.437	-110.229	-60.8051	-87.1383	349.106	-87.2921	15.0649	-83.3558	113.798	-118.639	13.0163	-148.3	699.219	-784.39	-540.526	553.117	159.414
812	2	625.178	3.84168	1.43122	67.8523	50.9735	-89.9155	-171.342	-73.2615	134.847	82.3722	33.4299	56.5206	396.278	-803.023	146.635	-136.727	142.384	-106.932	-110.161	190.423	232.278	-107.513	-60.4007	-86.7677	348.026	-86.1872	14.6906	-82.7954	113.382	-118.385	13.2711	-148.522	698.485	-783.373	-540.735	553.117	159.414
812	3	651.533	3.80335	1.38198	66.754	49.8479	-90.6461	-173.927	-70.4346	136.936	80.2311	32.8282	56.7229	395.042	-801.86	147.911	-138.284	142.375	-107.069	-112.69	192.775	233.396	-108.626	-60.7401	-86.7291	346.995	-85.273	14.8468	-82.983	113.51	-112.606	15.9832	-152.027	673.383	-753.435	-543.61	553.088	159.415
812	4	696.107	3.81942	1.37317	66.5385	49.4102	-90.5901	-173.541	-70.816	136.791	80.3507	32.8891	56.5197	395.739	-802.134	148.569	-138.771	142.024	-109.585	-123.042	205.368	225.884	-102.092	-59.3083	-85.968	348.761	-88.7827	22.0076	-89.1903	113.431	-119.103	15.0403	-150.105	696.97	-783.186	-542.359	552.908	159.416
812	5	1030.36	3.78819	1.36025	65.4259	49.0595	-90.6844	-173.878	-70.5208	136.745	80.453	32.7663	57.105	394.414	-801.037	147.334	-138.38	142.189	-116.295	-147.928	235.517	217.873	-96.2117	-56.4371	-86.4474	352.356	-96.403	43.4351	-109.157	115.889	-119.72	18.2397	-153.161	700.564	-786.061	-541.224	548.686	157.682
812	6	1030.36	3.78819	1.36025	65.4259	49.0595	-90.6844	-173.878	-70.5208	136.745	80.453	32.7663	57.105	394.414	-801.037	147.334	-138.38	142.189	-116.295	-147.928	235.517	217.873	-96.2117	-56.4371	-86.4474	352.356	-96.403	43.4351	-109.157	115.889	-119.72	18.2397	-153.161	700.564	-786.061	-541.224	548.686	157.682
813	1	845.904	3.79102	1.3651	65.6856	49.7458	-89.6785	-170.286	-74.4674	135.093	82.0143	33.7097	57.2963	394.349	-801.06	147.824	-139.16	142.129	-114.427	-141.762	227.883	221.433	-99.0836	-57.3589	-86.4474	352.356	-96.403	43.4351	-109.157	115.889	-119.72	18.2397	-153.161	700.564	-786.061	-541.224	548.686	157.682
813	2	923.453	3.8105	1.38845	66.3982	51.2812	-88.3333	-165.752	-79.1305	131.476	85.2021	35.1646	56.6184	397.29	-804.241	146.436	-136.726	142.395	-110.834	-131.412	214.75	229.916	-105.928	-59.3464	-86.6229	351.9	-95.6233	43.4257	-109.228	115.86	-119.72	18.2397	-153.161	700.564	-786.061	-541.224	548.686	157.682
813	3	806.826	3.76706	1.34951	65.0584	50.3114	-89.0434	-166.571	-78.0722	132.857	83.8329	34.4475	56.8531	396.349	-802.931	148.261	-139.04	141.947	-111.538	-132.732	216.355	229.347	-105.864	-59.0412	-86.56	349.825	-93.6056	43.9191	-109.728	115.976	-115.107	24.0991	-159.466	675.965	-757.225	-543.308	548.783	157.703
813	4	876.094	3.80657	1.37916	66.8404	51.0536	-88.0513	-159.038	-85.5276	130.292	85.5138	35.4949	56.4112	397.945	-803.279	151.128	-141.256	141.066	-109.544	-119.776	202.662	222.447	-99.779	-58.0322	-86.5492	353.858	-95.6362	32.4747	-98.6049	114.316	-119.584	10.4141	-145.559	704.046	-789.627	-539.648	548.951	157.772
813	5	984.062	3.83977	1.4043	66.2218	53.5483	-88.1632	-160.068	-84.5841	130.473	85.5177	35.2564	57.1476	396.089	-802.075	149.002	-140.2	141.719	-109.262	-118.502	201.177	221.869	-99.2779	-58.0163	-85.2218	353.047	-100.48	61.4344	-125.042	116.146	-118.739	14.3107	-149.806	703.637	-787.908	-539.06	545.709	156.734
813	6	984.062	3.83977	1.4043	66.2218	53.5483	-88.1632	-160.068	-84.5841	130.473	85.5177	35.2564	57.1476	396.089	-802.075	149.002	-140.2	141.719	-109.262	-118.502	201.177	221.869	-99.2779	-58.0163	-85.2218	353.047	-100.48	61.4344	-125.042	116.146	-118.739	14.3107	-149.806	703.637	-787.908	-539.06	545.709	156.734
814	1	958.074	3.84562	1.41521	66.0131	53.2342	-89.5097	-169.599	-75.1532	134.69	82.4054	33.8773	57.1459	396.094	-802.078	149.007	-140.204	141.717	-109.026	-123.37	205.299	225.934	-102.21	-59.2678	-85.2218	353.047	-100.48	61.4344	-125.042	116.146	-118.739	14.3107	-149.806	703.637	-787.908	-539.06	545.709	156.734
814	2	1027.93	3.84785	1.41175	66.1328	53.0946	-88.54	-165.648	-78.7179	133.364	83.055	35.2539	56.6861	396.901	-803.907	146.784	-137.141	142.451	-109.085	-123.576	205.529	224.868	-101.409	-59.1883	-85.2364	352.25	-99.4091	60.5333	-124.26	115.984	-118.739	14.3107	-149.806	703.637	-787.908	-539.06	545.709	156.734
814	3	888.531	3.79769	1.37324	65.1532	52.1574	-88.4051	-164.46	-80.1433	132.271	84.2475	35.0817	57.2054	394.443	-801.486	148.369	-139.435	142.334	-109.797	-125.431	207.595	224.811	-101.912	-58.9928	-85.1811	351.165	-98.3316	60.4738	-124.249	116.024	-114.643	22.4568	-158.009	677.594	-758.223	-540.888	545.589	157.117
814	4	925.988	3.81233	1.39746	66.1581	51.6705	-87.7436	-159.846	-84.7469	130.077	85.8203	35.8258	55.7048	399.113	-803.933	154.301	-143.883	140.606	-108.707	-116.929	198.946	214.587	-93.165	-57.4134	-87.3801	362.366	-105.978	38.5129	-103.899	115.14	-119.67	8.38557	-143.411	705.08	-789.743	-535.523	544.988	156.948
814	5	815.356	3.79786	1.39985	67.5565	50.2678	-87.5324	-160.564	-84.2689	128.199	87.807	35.7274	55.4603	401.157	-806.031	154.729	-144.116	140.708	-108.812	-117.361	199.456	214.043	-92.711	-57.3406	-88.8971	363.352	-101.273	9.06674	-77.066	113.467	-118.86	10.0892	-145.244	703.195	-787.105	-535.946	548.224	158.026
814	6	815.356	3.79786	1.39985	67.5565	50.2678	-87.5324	-160.564	-84.2689	128.199	87.807	35.7274	55.4603	401.157	-806.031	154.729	-144.116	140.708	-108.812	-117.361	199.456	214.043	-92.711	-57.3406	-88.8971	363.352	-101.273	9.06674	-77.066	113.467	-118.86	10.0892	-145.244	703.195	-787.105	-535.946	548.224	158.026
815	1	696.388	3.79537	1.40563	67.1067	49.4903	-89.5613	-169.808	-75.0232	134.661	82.4775	33.7916	55.4497	401.195	-806.063	154.744	-144.119	140.704	-109.074	-123.242	205.226	214.507	-92.4858	-57.904	-88.8971	363.352	-101.273	9.06674	-77.066	113.467	-118.86	10.0892	-145.244	703.195	-787.105	-535.946	548.224	158.026
815	2	689.448	3.81614	1.41735	66.4435	48.6266	-89.5614	-169.81	-75.0219	134.662	82.477	33.7916	56.8366	396.522	-803.879	145.687	-136.107	142.65	-110.742	-130.329	213.301	211.564	-90.3282	-57.3693	-89.4492	362.626	-101.119	14.1928	-82.0731	114.331	-118.86	10.0892	-145.244	703.195	-787.105	-535.946	548.224	158.026
815	3	816.623	3.81525	1.35059	66.2337	47.0316	-94.3005	-181.562	-60.4214	152.145	64.0879	31.1848	56.1285	398.338	-805.597	145.7	-135.493	142.478	-110.624	-130.016	212.87	212.136	-90.7881	-57.4656	-87.7395	353.525	-92.7288	9.5393	-77.7954	114.214	-113.707	16.3223	-152.045	678.347	-757.752	-538.61	548.277	158.084
815	4	633.37	3.83397	1.34827	65.9067	45.0377	-94.2068	-180.854	-61.1974	151.287	64.8969	31.2535	55.354	403.393	-810.714	147.468	-136.115	142.569	-117.885	-153.723	242.162	189.073	-72.0762	-53.2928	-87.3404	354.101	-94.4068	14.8407	-82.4367	114.268	-117.4	10.2178	-145.479	696.212	-780.099	-538.992	549.398	158.63
815	5	783.269	3.85098	1.37836	67.8266	48.1675	-95.1973	-180.729	-62.9478	149.987	67.3692	29.8411	55.3835	403.453	-810.492	148.014	-136.709	142.376	-117.664	-153.203	241.54	189.305	-72.2499	-53.4067	-87.0416	353.068	-93.4373	14.6234	-82.2432	113.975	-118.013	11.4943	-145.444	692.598	-765.465	-509.604	520.093	149.828
815	6	783.269	3.85098	1.37836	67.8266	48.1675	-95.1973	-180.729	-62.9478	149.987	67.3692	29.8411	55.3835	403.453	-810.492	148.014	-136.709	142.376	-117.664	-153.203	241.54	189.305	-72.2499	-53.4067	-87.0416	353.068	-93.4373	14.6234	-82.2432	113.975	-118.013	11.4943	-145.444	692.598	-765.465	-509.604	520.093	149.828
816	1	673.207	3.89798	1.3757	67.9199	48.5252	-87.6505	-166.73	-78.9782	127.55	89.7376	34.7255	57.9111	395.586	-798.459	161.878	-153.401	138.813	-118.068	-148.353	237.286	195.301	-79.3996	-53.2869	-88.1494	352.502	-92.7834	13.7864	-81.9473	115.377	-116.915	10.6435	-144.359	688.162	-762.325	-513.676	523.93	151.163
816	2	638.059	3.91055	1.40656	68.9215	51.4282	-86.9471	-165.354	-80.3564	126.998	90.3828	35.0934	58.0786	393.232	-798.671	154.157	-145.669	140.776	-111.187	-122.659	207.491	216.572	-97.5575	-56.4161	-88.0019	352.029	-92.4924	15.0013	-83.0141	115.302	-116.97	11.7021	-145.509	691.18	-764.901	-513.1	524.184	151.059
816	3	729.712	3.85798	1.3612	68.7157	51.0705	-86.8209	-164.873	-80.9186	126.532	90.8683	35.166	59.378	383.96	-793.271	152.666	-145.448	142.873	-109.33	-120.237	203.257	226.758	-105.746	-58.428	-85.567	344.394	-85.1437	7.43966	-75.7593	113.746	-109.769	9.3111	-143.917	666.428	-734.904	-517.183	524.407	151.117
816	4	672.781	3.89727	1.34657	67.6691	49.3492	-86.6923	-163.993	-81.7737	126.18	91.1622	35.2856	59.1958	384.923	-793.606	153.631	-146.307	142.343	-114.844	-135.451	222.549	208.443	-90.3955	-54.5096	-84.8103	345.629	-88.0393	14.7854	-81.7635	113.998	-117.21	10.6306	-144.953	689.015	-763.946	-515.919	524.701	151.821
816	5	674.787	3.89953	1.35506	69.4581	48.4395	-86.228	-164.84	-81.3218	123.015	94.533	35.2443	58.8724	387.889	-796.327	153.885	-146.373	142.219	-114.823	-135.386	222.469	208.506	-90.4455	-54.5207	-84.0825	343.294	-79.9134	-16.5554	-52.8582	111.506	-116.458	10.6745	-145.085	687.368	-762.075	-517.216	528.448	153.87
816	6	674.787	3.89953	1.35506	69.4581	48.4395	-86.228	-164.84	-81.3218	123.015	94.533	35.2443	58.8724	387.889	-796.327	153.885	-146.373	142.219	-114.823	-135.386	222.469	208.506	-90.4455	-54.5207	-84.0825	343.294	-79.9134	-16.5554	-52.8582	111.506	-116.458	10.6745	-145.085	687.368	-762.075	-517.216	528.448	153.87
817	1	545.579	3.91657	1.34746	69.2389	48.5248	-89.9213	-171.042	-74.0717	134.808	82.5103	33.3213	58.1347	391.653	-800.201	151.922	-143.809	142.45	-112.518	-130.651	216.027	212.199	-92.7099	-55.7376	-82.0827	336.543	-73.163	-22.341	-46.9166	110.35	-116.458	10.6745	-145.085	687.368	-762.075	-517.216	528.448	153.87
817	2	538.749	3.84711	1.37519	68.0067	47.065	-87.6975	-165.601	-80.6759	128.785	88.9867	34.7009	57.2529	395.164	-803.488	147.555	-138.467	142.742	-119.366	-148.948	238.955	194.509	-79.311	-52.0216	-88.4609	355.017	-92.1274	1.66536	-70.4285	114.64	-116.136	10.377	-144.713	686.355	-761.185	-518.085	529.223	154.126
817	3	713.053	3.79592	1.33258	68.0054	45.5074	-87.428	-164.417	-82.0204	127.712	90.084	34.8709	58.2912	388.68	-797.778	149.804	-141.959	142.571	-122.495	-157.284	248.822	195.292	-80.7465	-51.1816	-85.5972	346.159	-83.667	-6.13356	-62.8666	113.006	-107.635	3.03532	-138.585	662.254	-731.172	-522.394	529.295	154.041
817	4	613.894	3.84954	1.33382	67.6714	48.0858	-87.2907	-163.685	-82.7374	127.281	90.4579	34.9943	56.9824	397.247	-804.607	154.287	-144.986	141.162	-118.193	-145.083	233.954	205.216	-88.2467	-53.4303	-85.5946	345.734	-84.6949	-0.0838487	-68.2974	113.713	-118.248	21.2827	-155.286	683.555	-760.72	-519.343	529.772	154.419
817	5	578.37	3.85738	1.35462	69.5494	47.9223	-86.6499	-163.529	-83.329	123.55	94.4014	35.1213	56.5335	401.264	-808.335	154.571	-144.912	141.047	-117.871	-144.211	232.862	205.729	-88.6091	-53.5812	-82.7483	337.925	-71.8717	-30.9523	-38.9631	109.964	-117.619	20.9347	-155.015	681.987	-759.045	-520.457	532.939	156.285
817	6	578.37	3.85738	1.35462	69.5494	47.9223	-86.6499	-163.529	-83.329	123.55	94.4014	35.1213	56.5335	401.264	-808.335	154.571	-144.912	141.047	-117.871	-144.211	232.862	205.729	-88.6091	-53.5812	-82.7483	337.925	-71.8717	-30.9523	-38.9631	109.964	-117.619	20.9347	-155.015	681.987	-759.045	-520.457	532.939	156.285
818	1	547.707	3.86754	1.33347	68.1126	47.9967	-89.8454	-170.625	-74.4357	134.888	82.4357	33.4149	56.0152	404.359	-810.691	154.464	-144.303	140.736	-116.456	-142.588	230.468	205.62	-87.7766	-54.2911	-78.0226	324.071	-58.1145	-43.9336	-25.4536	106.643	-117.619	20.9347	-155.015	681.987	-759.045	-520.457	532.939	156.285
818	2	532.504	3.86689	1.38068	68.5009	51.5121	-89.5411	-171.111	-74.373	135.194	82.4812	33.4717	56.1435	402.682	-809.458	151.752	-141.635	141.326	-109.19	-118.225	200.6	227.67	-105.791	-58.1901	-75.4684	316.302	-50.2958	-51.6557	-17.0325	104.696	-117.126	19.483	-152.921	680.804	-757.745	-520.819	533.658	156.74
818	3	790.662	3.81696	1.37021	70.4077	50.6598	-89.3356	-170.222	-75.3227	134.524	83.1444	33.6312	58.1478	391.595	-800.303	152.197	-144.347	141.915	-106.664	-115.233	195.175	235.862	-111.378	-60.8992	-81.326	334.329	-69.2666	-29.612	-40.7744	109.669	-107.649	8.05134	-143.283	656.882	-727.674	-525.729	533.946	156.852
818	4	570.441	3.86614	1.34207	68.777	49.6407	-89.1072	-168.957	-76.5581	133.724	83.8708	33.8502	56.4014	403.661	-809.761	158.897	-149.109	139.722	-110.388	-128.206	211.075	222.654	-99.9977	-58.754	-84.9505	345.74	-82.258	-12.2897	-57.9	112.773	-117.39	23.67	-157.265	677.243	-756.329	-523.828	534.626	157.23
818	5	579.663	3.84065	1.40887	71.2801	53.5347	-89.0652	-168.599	-76.8875	133.458	84.0838	33.9233	56.3575	403.987	-810.008	159.163	-149.324	139.643	-103.023	-104.221	181.365	240.651	-114.233	-62.4362	-82.7273	339.663	-74.216	-26.5421	-44.0422	110.471	-117.747	25.2189	-158.288	676.542	-754.794	-522.819	535.974	158.162
818	6	579.663	3.84065	1.40887	71.2801	53.5347	-89.0652	-168.599	-76.8875	133.458	84.0838	33.9233	56.3575	403.987	-810.008	159.163	-149.324	139.643	-103.023	-104.221	181.365	240.651	-114.233	-62.4362	-82.7273	339.663	-74.216	-26.5421	-44.0422	110.471	-117.747	25.2189	-158.288	676.542	-754.794	-522.819	535.974	158.162
819	1	542.475	3.84287	1.41122	71.282	53.604	-89.7053	-170.409	-74.3491	135.147	81.9624	33.6798	56.2745	404.171	-809.75	158.884	-148.972	139.452	-102.399	-103.269	180.077	241.083	-114.283	-62.821	-82.7273	339.663	-74.216	-26.5421	-44.0422	110.471	-117.747	25.2189	-158.288	676.542	-754.794	-522.819	535.974	158.162
819	2	533.129	3.80329	1.47988	69.2481	53.7174	-88.5547	-170.104	-75.7815	132.69	85.2023	33.9854	56.1154	404.308	-810.788	153.062	-142.835	140.629	-102.494	-103.427	180.118	236.592	-109.616	-62.606	-90.9953	363.452	-98.3468	0.565634	-70.8469	115.974	-117.239	24.5566	-157.638	675.041	-753.256	-523.608	536.532	158.384
819	3	847.23	3.78021	1.42233	70.9954	52.8733	-88.3117	-169.152	-76.7978	131.964	85.917	34.171	58.2356	393.028	-800.174	158.622	-150.75	140.432	-101.633	-104.317	179.995	243.57	-115.49	-64.0776	-87.905	352.094	-87.3453	-8.45419	-62.2513	114.347	-107.053	8.97403	-144.236	651.199	-723.139	-528.828	536.718	158.466
819	4	580.574	3.80928	1.38876	69.0074	52.1965	-88.2733	-168.912	-77.0283	131.853	86.0114	34.2123	57.629	397.109	-803.112	161.578	-153.07	139.519	-103.736	-114.822	192.087	233.673	-106.263	-63.1044	-87.9237	354.694	-91.5983	0.146458	-69.9337	114.576	-117.566	28.8786	-162.165	672.971	-752.988	-525.711	536.795	158.517
819	5	666.67	3.79443	1.51022	72.5482	55.56	-88.0598	-167.406	-78.391	130.671	86.9941	34.5575	57.4253	398.927	-804.605	162.39	-153.642	139.148	-98.2313	-90.8197	163.335	244.458	-114.458	-65.3987	-86.1849	351.525	-84.8849	-20.7299	-49.7189	111.731	-117.213	28.9194	-162.236	671.832	-750.953	-525.473	540.075	160.626
819	6	666.67	3.79443	1.51022	72.5482	55.56	-88.0598	-167.406	-78.391	130.671	86.9941	34.5575	57.4253	398.927	-804.605	162.39	-153.642	139.148	-98.2313	-90.8197	163.335	244.458	-114.458	-65.3987	-86.1849	351.525	-84.8849	-20.7299	-49.7189	111.731	-117.213	28.9194	-162.236	671.832	-750.953	-525.473	540.075	160.626
820	1	533.915	3.80131	1.49901	72.4225	55.3752	-89.7269	-170.454	-74.3507	135.089	82.0582	33.6343	57.3189	399.508	-805.446	160.5	-151.554	139.475	-97.7772	-89.9034	162.162	243.978	-113.63	-65.6219	-84.8652	347.657	-81.025	-24.5832	-45.9187	110.864	-117.213	28.9194	-162.236	671.832	-750.953	-525.473	540.075	160.626
820	2	529.572	3.74618	1.61217	69.041	55.4296	-87.4216	-167.688	-78.8497	129.802	88.3968	34.5632	56.8204	400.357	-807.692	151.302	-141.62	141.322	-99.2684	-92.3279	165.042	237.049	-107.155	-64.5696	-93.5414	374.33	-107.825	2.02536	-71.9395	116.276	-116.695	28.0895	-161.52	670.611	-749.417	-525.731	540.114	160.65
820	3	909.629	3.73073	1.53492	71.7408	54.9607	-93.1918	-181.245	-63.5277	145.705	71.8934	30.8517	58.9385	389.826	-797.404	158.885	-151.189	140.745	-94.7251	-86.6132	155.072	246.181	-111.851	-68.6534	-89.4891	357.236	-90.7617	-10.548	-60.2846	114.209	-105.334	7.67546	-143.801	646.648	-718.952	-531.888	540.601	160.85
820	4	563.83	3.77587	1.45863	69.3044	53.961	-93.0772	-180.53	-64.2237	145.22	72.338	30.9746	58.6768	391.57	-798.752	159.122	-151.211	140.31	-96.3379	-97.2386	167.573	237.957	-104.913	-67.2452	-89.1682	358.576	-94.4131	0.105132	-69.2504	114.155	-116.183	30.3793	-164.105	667.065	-747.725	-528.997	540.762	160.937
820	5	525.444	3.78196	1.48515	71.6578	53.1698	-92.9094	-181.449	-63.8317	142.767	75.0867	30.7176	58.3413	394.592	-801.535	159.123	-150.966	140.198	-96.4324	-98.1594	168.652	235.146	-102.327	-66.965	-85.9614	349.106	-79.8217	-30.8257	-39.7908	109.874	-115.618	29.6788	-163.584	666.139	-746.44	-529.534	543.538	162.444
820	6	525.444	3.78196	1.48515	71.6578	53.1698	-92.9094	-181.449	-63.8317	142.767	75.0867	30.7176	58.3413	394.592	-801.535	159.123	-150.966	140.198	-96.4324	-98.1594	168.652	235.146	-102.327	-66.965	-85.9614	349.106	-79.8217	-30.8257	-39.7908	109.874	-115.618	29.6788	-163.584	666.139	-746.44	-529.534	543.538	162.444
821	1	569.709	3.78849	1.47902	72.0693	53.7725	-89.3173	-168.684	-76.1343	133.731	83.3363	34.0046	59.5704	389.412	-792.54	171.001	-164.504	137.668	-96.4656	-99.2135	169.836	236.831	-104.302	-67.025	-85.845	348.647	-79.3579	-31.2703	-39.3294	109.821	-115.363	28.7925	-162.72	665.885	-746.057	-529.588	543.474	162.406
821	2	547.689	3.73082	1.55814	68.5967	53.7085	-86.8655	-163.12	-82.7037	127.672	89.806	35.4055	59.1125	391.37	-797.591	159.336	-151.846	140.322	-97.3874	-100.69	171.609	230.59	-98.272	-66.3062	-94.1611	375.307	-106.096	-6.35098	-63.9885	114.957	-114.787	27.6113	-161.747	665.186	-744.766	-529.671	543.263	162.177
821	3	1094.75	3.74485	1.48742	72.4038	53.8358	-86.4943	-161.9	-84.0077	126.578	90.8717	35.6681	63.65	367.928	-773.247	177.202	-174.586	138.884	-95.7938	-102.307	171.202	241.561	-106.9	-68.8978	-88.9589	354.656	-86.1828	-18.2473	-53.0188	112.452	-102.978	4.25708	-141.492	642.213	-714.652	-535.235	543.283	162.189
821	4	674.023	3.74505	1.45966	70.4125	53.4481	-86.211	-160.52	-85.339	125.594	91.7592	35.9295	63.364	369.892	-774.81	176.659	-173.839	138.441	-97.03	-110.05	179.94	234.001	-99.8733	-68.14	-89.1104	355.958	-88.7263	-12.0769	-58.5763	112.882	-114.031	32.3654	-166.914	659.444	-738.991	-531.26	543.059	162.013
821	5	1127.68	3.7243	1.47433	71.6624	57.3128	-86.0683	-158.881	-87.7596	122.917	94.8499	35.6713	63.3418	370.001	-774.682	177.097	-174.298	138.267	-96.9985	-111.571	181.616	231.724	-97.8033	-68.1391	-90.9024	360.302	-95.322	1.91317	-72.1224	115.032	-113.664	32.6396	-169.599	674.673	-734.892	-504.119	514.038	146.1
821	6	1127.68	3.7243	1.47433	71.6624	57.3128	-86.0683	-158.881	-87.7596	122.917	94.8499	35.6713	63.3418	370.001	-774.682	177.097	-174.298	138.267	-96.9985	-111.571	181.616	231.724	-97.8033	-68.1391	-90.9024	360.302	-95.322	1.91317	-72.1224	115.032	-113.664	32.6396	-169.599	674.673	-734.892	-504.119	514.038	146.1
822	1	576.623	3.74836	1.46998	71.578	56.3136	-89.674	-169.875	-75.1263	134.631	82.6571	33.6218	62.8246	373.572	-777.357	174.735	-171.522	137.643	-96.0871	-111.495	180.813	229.603	-95.1231	-68.7466	-89.611	354.831	-89.9732	-2.12946	-68.3556	114.396	-113.664	32.6396	-169.599	674.673	-734.892	-504.119	514.038	146.1
822	2	714.592	3.56723	1.6177	70.9099	58.7916	-87.3237	-164.354	-81.756	127.968	89.5727	34.932	61.8405	378.351	-785.802	161.284	-156.448	140.719	-93.2991	-113.583	179.427	228.928	-91.7818	-71.5207	-92.3198	365.146	-99.8876	7.8618	-77.655	115.198	-124.288	55.9683	-191.723	696.991	-763.538	-499.531	514.815	146.446
822	3	536.128	3.58751	1.56519	70.4869	57.2169	-91.6164	-177.385	-67.5583	140.854	76.884	31.8557	61.6423	379.44	-786.224	162.177	-157.282	140.142	-93.3587	-115.119	180.742	227.615	-90.4757	-71.6944	-90.9533	357.397	-92.6038	4.22364	-74.2655	114.966	-118.465	56.1603	-191.828	672.066	-734.517	-502.36	514.822	146.456
822	4	817.581	3.68943	1.46909	69.4537	54.2569	-91.5613	-177.034	-67.9044	140.711	77.0087	31.9144	61.4742	380.204	-786.466	162.798	-157.792	139.702	-99.6351	-131.38	204.097	218.364	-85.3561	-66.3375	-91.0163	357.47	-93.3412	7.35623	-77.1092	115.231	-122.761	40.5157	-175.544	696.412	-764.491	-502.583	515.142	146.729
822	5	668.843	3.69396	1.48439	71.6978	53.3085	-91.3732	-178.446	-67.0832	137.85	80.188	31.5828	61.1317	383.299	-789.028	163.289	-158.124	139.347	-99.7945	-132.009	204.867	217.638	-84.7497	-66.2196	-89.1105	352.757	-83.0765	-23.9809	-48.3649	112.016	-122.443	40.757	-175.688	695.347	-763.787	-504.213	519.599	148.872
822	6	668.843	3.69396	1.48439	71.6978	53.3085	-91.3732	-178.446	-67.0832	137.85	80.188	31.5828	61.1317	383.299	-789.028	163.289	-158.124	139.347	-99.7945	-132.009	204.867	217.638	-84.7497	-66.2196	-89.1105	352.757	-83.0765	-23.9809	-48.3649	112.016	-122.443	40.757	-175.688	695.347	-763.787	-504.213	519.599	148.872
823	1	566.762	3.6788	1.48409	71.7136	53.1043	-89.529	-169.605	-75.136	134.735	82.3442	33.8573	61.1323	383.298	-789.024	163.294	-158.13	139.345	-100.418	-134.09	207.696	215.332	-83.1743	-65.6685	-88.824	351.984	-82.1599	-24.0604	-48.395	111.607	-122.443	40.757	-175.688	695.347	-763.787	-504.213	519.599	148.872
823	2	559.56	3.56745	1.55036	68.1519	51.9442	-85.9761	-161.42	-85.0036	124.902	92.5391	35.8856	59.1009	391.068	-798.016	153.897	-146.539	140.951	-106.972	-149.963	228.727	200.098	-71.9293	-61.6499	-95.3988	373.8	-103.533	-3.17726	-68.3266	114.838	-121.981	40.5753	-175.279	692.838	-761.803	-505.916	521.156	149.48
823	3	724.114	3.56643	1.49378	68.1398	49.6043	-91.045	-174.833	-70.3189	140.327	77.4982	32.2251	61.7799	377.855	-785.577	158.494	-153.91	140.969	-107.594	-158.926	237.679	200.196	-70.608	-62.2832	-92.7339	362.542	-93.3683	-7.68067	-64.32	114.186	-114.661	37.0228	-172.158	667.133	-730.945	-509.409	521.153	149.326
823	4	545.464	3.66404	1.46638	68.1938	51.8054	-91.0492	-174.85	-70.3102	140.253	77.5777	32.2117	61.7715	377.979	-785.638	158.602	-154.023	140.915	-100.869	-133.338	207.724	214.119	-81.8999	-65.1799	-93.0739	367.069	-98.9207	-0.823466	-70.3556	114.354	-116.904	31.2199	-165.959	681.125	-747.963	-509.379	521.425	149.352
823	5	553.463	3.65154	1.56017	69.826	55.2012	-91.0492	-174.85	-70.3102	140.253	77.5777	32.2117	61.7715	377.979	-785.638	158.602	-154.023	140.915	-94.0856	-108.908	177.724	232.097	-96.1711	-68.809	-93.0522	367.032	-98.7976	-1.32344	-69.8944	114.32	-116.957	31.4682	-166.051	680.305	-747.632	-509.751	522.267	150.152
823	6	553.463	3.65154	1.56017	69.826	55.2012	-91.0492	-174.85	-70.3102	140.253	77.5777	32.2117	61.7715	377.979	-785.638	158.602	-154.023	140.915	-94.0856	-108.908	177.724	232.097	-96.1711	-68.809	-93.0522	367.032	-98.7976	-1.32344	-69.8944	114.32	-116.957	31.4682	-166.051	680.305	-747.632	-509.751	522.267	150.152
824	1	497.956	3.65296	1.56232	70.0882	55.5225	-89.7208	-170.517	-74.3138	134.944	82.1865	33.6321	62.7027	371.887	-778.787	161.227	-157.693	140.688	-93.9366	-108.502	177.227	232.644	-96.6693	-68.9195	-93.0522	367.032	-98.7976	-1.32344	-69.8944	114.32	-116.957	31.4682	-166.051	680.305	-747.632	-509.751	522.267	150.152
824	2	578.124	3.57339	1.61166	68.3481	56.5305	-84.237	-157.27	-89.7657	118.376	98.7815	37.1932	59.2746	387.952	-794.806	150.512	-143.587	141.337	-97.5799	-111.912	183.238	232.947	-98.9978	-66.8197	-97.9539	385.826	-116.403	12.8309	-82.501	115.482	-116.521	30.8037	-165.321	678.75	-746.328	-510.775	523.166	150.545
824	3	662.255	3.58726	1.54851	69.1126	55.1156	-90.3642	-173.067	-72.7964	135.429	82.3497	32.5526	62.5787	372.49	-780.43	157.22	-153.621	141.373	-93.9995	-109.795	177.416	239.33	-101.518	-70.2665	-95.3968	373.834	-105.392	8.24553	-78.8465	114.941	-107.026	16.2112	-151.782	654.26	-716.354	-516.094	523.934	150.76
824	4	547.247	3.65229	1.45556	67.0452	51.64	-90.3339	-172.907	-72.9253	135.393	82.3623	32.5986	62.5592	372.704	-780.521	157.369	-153.762	141.253	-100.688	-133.077	207.491	219.764	-86.1018	-64.7032	-95.3897	374.024	-105.892	9.63504	-79.7572	114.786	-114.417	22.4489	-156.813	674.625	-742.713	-514.32	523.934	150.824
824	5	534.511	3.65993	1.46935	69.0391	50.8516	-90.2139	-173.923	-72.3288	133.102	84.9165	32.3227	62.336	374.863	-782.253	157.637	-153.939	140.922	-100.82	-133.55	208.079	219.266	-85.6944	-64.611	-94.7706	373.654	-100.292	-20.4324	-52.0659	113.463	-113.876	21.9178	-156.387	673.891	-741.537	-514.796	526.211	152.906
824	6	534.511	3.65993	1.46935	69.0391	50.8516	-90.2139	-173.923	-72.3288	133.102	84.9165	32.3227	62.336	374.863	-782.253	157.637	-153.939	140.922	-100.82	-133.55	208.079	219.266	-85.6944	-64.611	-94.7706	373.654	-100.292	-20.4324	-52.0659	113.463	-113.876	21.9178	-156.387	673.891	-741.537	-514.796	526.211	152.906
825	1	507.578	3.65207	1.4676	68.7437	50.1508	-89.6911	-170.397	-74.3738	135.078	82.0294	33.6834	62.3666	375.976	-781.034	162.065	-158.692	139.366	-102.458	-140.538	216.686	213.528	-81.1669	-63.5622	-94.7706	373.654	-100.292	-20.4324	-52.0659	113.463	-113.876	21.9178	-156.387	673.891	-741.537	-514.796	526.211	152.906
825	2	715.829	3.52968	1.5619	68.668	51.6366	-87.3572	-164.064	-81.5021	128.385	88.5696	35.3433	60.4137	384.21	-789.249	157.265	-151.901	139.668	-103.927	-148.515	225.399	209.428	-77.2905	-63.2907	-95.9631	375.265	-101.76	-16.8057	-55.4204	114.098	-124.268	41.86	-174.776	695.284	-769.486	-511.001	527.179	153.325
825	3	530.661	3.53013	1.51002	68.2795	49.3384	-87.1972	-163.097	-82.4413	127.776	89.0771	35.5059	60.1767	385.426	-789.986	158.02	-152.489	139.245	-112.248	-166.031	249.442	201.692	-74.2822	-58.6517	-94.5429	367.313	-95.004	-16.5771	-55.7886	114.236	-118.042	41.7813	-175.114	671.481	-741.204	-513.789	527.17	153.315
825	4	644.987	3.63757	1.47839	67.7692	50.9856	-87.15	-162.977	-82.5627	127.599	89.2273	35.5461	60.1317	385.619	-790.177	158.055	-152.48	139.246	-105.19	-140.428	219.44	211.916	-82.2847	-61.8302	-95.4845	373.413	-102.381	-7.40869	-63.9812	114.839	-119.51	33.358	-166.764	684.459	-757.514	-514.037	527.509	153.464
825	5	622.843	3.64459	1.51431	70.3866	50.5128	-86.4848	-162.392	-83.5195	124.28	92.7163	35.7887	59.7181	389.034	-793.263	157.738	-151.847	139.046	-105.161	-140.398	219.41	211.946	-82.3142	-61.851	-91.5799	362.948	-86.7257	-38.6169	-34.9786	110.307	-119.064	33.1427	-166.525	682.961	-756.07	-514.983	530.747	155.569
825	6	622.843	3.64459	1.51431	70.3866	50.5128	-86.4848	-162.392	-83.5195	124.28	92.7163	35.7887	59.7181	389.034	-793.263	157.738	-151.847	139.046	-105.161	-140.398	219.41	211.946	-82.3142	-61.851	-91.5799	362.948	-86.7257	-38.6169	-34.9786	110.307	-119.064	33.1427	-166.525	682.961	-756.07	-514.983	530.747	155.569
826	1	1043.81	3.79231	1.98715	72.586	54.7943	-83.5248	-159.373	-84.2799	114.234	101.499	39.3229	58.0209	400.633	-807.679	148.598	-140.533	141.115	-90.0249	-127.657	206.556	224.841	-98.0029	-76.0388	-86.7154	352.484	-76.7114	-46.3861	-26.6841	106.785	-124.337	56.849	-178.81	673.444	-750.311	-501.462	531.077	152.552
826	2	973.364	3.41006	1.95793	70.0122	51.488	-87.1306	-167.2	-79.5244	127.378	89.5923	34.9934	59.4646	378.217	-778.934	160.003	-154.142	137.679	-97.3444	-142.88	227.601	198.609	-76.5827	-70.3254	-79.1957	344.037	-67.5555	-50.8612	-18.8255	97.6928	-123.915	57.4099	-178.958	671.115	-748.167	-503.051	532.353	152.975
826	3	922.446	3.40559	1.9437	67.0836	52.3882	-86.8712	-165.405	-81.185	126.909	89.935	35.3429	58.8398	380.059	-785.642	149.88	-142.958	140.834	-96.9431	-143.6	227.621	194.274	-71.7567	-70.8146	-69.9672	315.693	-38.838	-76.0123	6.17685	90.8439	-122.574	52.5734	-174.927	669.709	-745.669	-503.692	531.953	152.532
826	4	652.305	3.44323	1.73263	68.3055	53.4153	-86.9655	-163.98	-82.7428	126.889	90.0082	35.2883	54.0475	400.521	-815.11	133.116	-120.545	146.687	-96.0292	-133.947	215.612	208.431	-83.1787	-70.7844	-70.3618	315.464	-38.8282	-74.3282	4.42408	91.2303	-124.67	43.0275	-168.641	689.394	-767.627	-506.885	532.018	152.573
826	5	637.095	3.42043	1.79771	70.827	51.8942	-86.5922	-161.304	-85.1652	126.26	90.4137	35.817	52.7287	405.856	-819.171	129.935	-116.183	144.901	-95.717	-132.97	214.364	209.144	-83.6737	-70.9781	-77.9911	345.27	-65.5008	-55.5552	-17.4707	94.9937	-123.944	40.2538	-165.674	686.546	-764.505	-507.406	534.202	153.881
826	6	637.095	3.42043	1.79771	70.827	51.8942	-86.5922	-161.304	-85.1652	126.26	90.4137	35.817	52.7287	405.856	-819.171	129.935	-116.183	144.901	-95.717	-132.97	214.364	209.144	-83.6737	-70.9781	-77.9911	345.27	-65.5008	-55.5552	-17.4707	94.9937	-123.944	40.2538	-165.674	686.546	-764.505	-507.406	534.202	153.881
827	1	460.486	3.44966	1.79501	69.6393	51.5205	-89.6375	-169.962	-74.9758	134.762	82.4979	33.6683	52.1115	407.462	-820.207	130.824	-116.284	144.742	-95.7975	-136.635	218.091	208.41	-82.65	-71.1599	-75.8559	337.093	-57.8629	-60.2602	-12.9379	94.1923	-123.944	40.2538	-165.674	686.546	-764.505	-507.406	534.202	153.881
827	2	825.859	3.58381	1.6075	69.6486	47.5953	-97.4506	-184.187	-70.0355	144.588	79.7675	23.8773	52.3595	426.369	-839.671	137.044	-122.584	146.329	-121.943	-170.523	253.548	180.876	-55.855	-57.3901	-77.4587	340.572	-61.7024	-54.9394	-18.5784	95.5034	-109.265	14.8828	-155.371	675.406	-740.895	-517.654	533.221	152.498
827	3	912.555	3.6049	1.58606	70.3617	47.5811	-96.959	-182.121	-72.2427	141.979	82.2936	24.2887	51.9979	429.893	-843.703	135.86	-120.819	146.65	-120.983	-168.075	250.422	179.437	-54.1541	-57.8346	-86.0099	366.948	-88.3009	-30.2936	-43.0475	101.644	-108.844	14.0671	-154.693	675.209	-740.219	-517.992	533.476	152.177
827	4	669.903	3.58171	1.5438	68.9108	49.2213	-96.8807	-181.774	-72.6198	141.681	82.5836	24.3424	50.9028	433.759	-848.119	140.528	-123.125	147.728	-121.302	-170.017	252.808	195.357	-67.46	-58.3552	-89.8759	380.316	-104.167	-14.4029	-57.7875	105.751	-117.232	17.2866	-154.953	696.589	-769.825	-519.844	533.652	152.257
827	5	518.305	3.57465	1.63618	72.1049	47.8502	-96.6371	-182.37	-72.4715	139.146	85.2525	24.16	50.6977	436.315	-850.826	141.738	-124.056	147.995	-128.297	-193.835	281.682	169.855	-46.9665	-53.5502	-85.2755	364.231	-84.0204	-36.8987	-37.9656	101.184	-115.376	15.393	-153.306	694.106	-766.303	-521.035	539.293	155.017
827	6	518.305	3.57465	1.63618	72.1049	47.8502	-96.6371	-182.37	-72.4715	139.146	85.2525	24.16	50.6977	436.315	-850.826	141.738	-124.056	147.995	-128.297	-193.835	281.682	169.855	-46.9665	-53.5502	-85.2755	364.231	-84.0204	-36.8987	-37.9656	101.184	-115.376	15.393	-153.306	694.106	-766.303	-521.035	539.293	155.017
828	1	522.91	3.56416	1.58893	71.7533	47.9641	-90.0665	-177.493	-68.7941	132.642	84.9252	31.8803	50.8729	436.546	-838.312	166.853	-150.062	139.921	-124.253	-189.835	277.422	174.168	-50.8699	-56.2587	-85.216	363.982	-83.7627	-37.0712	-37.8054	101.14	-115.241	14.9918	-152.902	693.859	-766.034	-521.199	539.361	155.052
828	2	461.782	3.56281	1.56741	70.0949	46.0268	-90.4773	-180.842	-65.7454	132.894	84.7902	31.1771	54.9623	408.997	-814.646	144.47	-132.601	141.145	-116.799	-170.611	253.895	170.008	-45.1199	-59.9453	-84.2527	359.681	-81.2038	-30.2318	-44.1752	101.329	-115.446	15.0209	-153.141	696.251	-768.178	-520.193	538.573	154.738
828	3	541.329	3.58438	1.5457	70.5055	45.3171	-97.3053	-210.842	-36.2355	149.851	69.2226	24.3659	54.9623	408.997	-814.646	144.47	-132.601	141.145	-116.799	-170.611	253.895	170.008	-45.1199	-59.9453	-81.4483	349.94	-71.9276	-37.4321	-37.0979	99.7616	-109.481	10.1135	-148.389	676.747	-744.482	-523.102	538.573	154.738
828	4	452.259	3.58466	1.49035	67.3019	46.058	-97.3509	-210.889	-36.1881	149.898	69.176	24.3184	54.2285	413.247	-818.937	143.716	-131.122	141.202	-117.682	-169.418	253.477	185.227	-58.3406	-59.6113	-88.895	372.296	-96.8649	-9.37112	-63.7216	106.335	-112.315	8.60484	-145.867	684.311	-756.137	-525.822	539.08	154.942
828	5	622.33	3.58961	1.65098	71.2905	45.5505	-98.0153	-210.56	-36.6145	149.454	69.6745	23.3872	53.0376	423.1	-828.926	143.717	-129.675	141.629	-121.599	-187.393	274.193	153.6	-31.6178	-56.33	-81.9682	351.839	-71.5951	-44.0867	-32.0497	99.8346	-110.139	5.71557	-143.527	681.519	-751.217	-526.384	544.4	157.603
828	6	622.33	3.58961	1.65098	71.2905	45.5505	-98.0153	-210.56	-36.6145	149.454	69.6745	23.3872	53.0376	423.1	-828.926	143.717	-129.675	141.629	-121.599	-187.393	274.193	153.6	-31.6178	-56.33	-81.9682	351.839	-71.5951	-44.0867	-32.0497	99.8346	-110.139	5.71557	-143.527	681.519	-751.217	-526.384	544.4	157.603
829	1	434.746	3.61399	1.68236	71.1899	45.5758	-95.1749	-206.251	-43.2626	137.556	83.7124	24.8203	52.9564	418.52	-824.173	150.507	-136.654	140.84	-123.232	-191.016	278.782	157.426	-35.5151	-55.4789	-84.3269	357.483	-77.2267	-38.0703	-37.8416	101.632	-112.341	9.72263	-146.876	683.704	-755.273	-524.731	543.847	158.107
829	2	543.173	3.60181	1.67906	71.9772	46.6962	-100.806	-234.21	-14.9039	156.591	65.017	20.0988	53.0835	416.88	-824.235	147.285	-133.446	142.224	-117.946	-178.213	262.781	146.894	-24.7683	-58.1798	-83.7817	355.658	-75.5257	-37.7795	-38.1062	101.405	-110.823	8.45768	-145.733	680.854	-751.753	-525.937	544.381	158.395
829	3	674.187	3.5658	1.62586	69.9549	44.6397	-98.8387	-203.776	-43.2521	153.536	67.156	23.1647	52.7119	417.665	-825.676	145.167	-130.728	142.701	-118.51	-179.891	264.797	147.735	-25.4514	-57.9378	-78.7207	339.547	-59.952	-51.6508	-24.4593	98.3591	-100.881	-10.2383	-128.028	660.095	-725.04	-531.12	544.663	158.469
829	4	675.189	3.56842	1.6567	70.6637	44.4972	-98.5513	-202.188	-44.8449	152.589	68.0737	23.4411	51.5197	425.212	-833.723	141.101	-125.273	142.767	-120.128	-182.575	268.601	152.663	-30.2233	-57.0611	-86.8655	364.013	-84.5767	-28.4858	-47.4626	104.262	-100.191	-13.3112	-124.976	659.656	-724.802	-532.505	545.203	158.633
829	5	766.02	3.58617	1.65149	67.9322	46.261	-98.28	-203.014	-44.5753	149.808	71.1156	23.3147	51.1938	428.232	-837.207	139.999	-123.712	143.24	-119.882	-182.041	267.91	152.235	-29.766	-57.1861	-92.9496	382.405	-106.874	-0.651312	-72.7378	110.015	-99.8234	-14.083	-124.402	660.034	-723.589	-530.382	540.461	156.381
829	6	766.02	3.58617	1.65149	67.9322	46.261	-98.28	-203.014	-44.5753	149.808	71.1156	23.3147	51.1938	428.232	-837.207	139.999	-123.712	143.24	-119.882	-182.041	267.91	152.235	-29.766	-57.1861	-92.9496	382.405	-106.874	-0.651312	-72.7378	110.015	-99.8234	-14.083	-124.402	660.034	-723.589	-530.382	540.461	156.381
830	1	465.606	3.58177	1.65095	67.6271	45.93	-92.2452	-173.961	-72.5591	136.177	83.0293	29.9547	52.252	423.707	-831.956	143.918	-129.128	142.98	-120.111	-182.425	268.46	152.641	-30.2409	-57.0367	-93.1241	382.991	-107.333	0.662978	-74.1127	110.03	-99.7295	-14.3556	-124.128	659.812	-723.228	-530.15	540.166	156.315
830	2	530.546	3.55409	1.6346	66.6899	46.2453	-97.0842	-195.417	-49.2399	161.57	57.4377	27.3473	54.6333	400.351	-812.117	131.436	-119.104	145.543	-107.393	-158.934	234.614	146.463	-19.2849	-65.1172	-90.9977	369.951	-95.0123	2.58299	-76.0309	108.978	-108.288	12.9298	-150.395	673.195	-740.72	-526.121	539.903	156.092
830	3	488.232	3.52873	1.58416	68.477	43.9316	-96.9095	-194.405	-50.2982	160.878	58.1232	27.503	56.3411	393.502	-805.41	137.389	-126.858	145.566	-112.457	-170.903	250.027	153.444	-26.8897	-62.7235	-89.0634	360.51	-85.9897	-6.77561	-67.115	108.41	-96.8407	-12.8698	-125.638	650.145	-711.255	-532.112	540.298	156.239
830	4	758.445	3.56402	1.49061	68.7424	44.4095	-96.8747	-194.163	-50.5568	160.722	58.2813	27.5342	54.61	404.635	-814.414	144.307	-131.236	143.954	-114.104	-170.934	251.5	169.263	-40.9275	-61.9498	-89.6468	364.725	-92.5844	5.65228	-78.3406	109.469	-91.9822	-42.4017	-96.3668	651.852	-713.866	-538.347	540.293	156.234
830	5	668.843	3.56294	1.49467	70.424	43.898	-96.908	-194.597	-50.4843	159.179	59.9173	27.3297	54.3802	406.398	-815.924	145.486	-132.12	143.793	-113.745	-169.755	250.084	169.891	-41.4011	-62.1197	-89.1677	363.854	-87.0549	-21.0031	-53.9727	108.361	-91.8506	-38.7926	-99.9536	651.226	-712.613	-538.079	541.569	157.621
830	6	668.843	3.56294	1.49467	70.424	43.898	-96.908	-194.597	-50.4843	159.179	59.9173	27.3297	54.3802	406.398	-815.924	145.486	-132.12	143.793	-113.745	-169.755	250.084	169.891	-41.4011	-62.1197	-89.1677	363.854	-87.0549	-21.0031	-53.9727	108.361	-91.8506	-38.7926	-99.9536	651.226	-712.613	-538.079	541.569	157.621
831	1	580.012	3.57399	1.48371	69.9016	43.8611	-90.4071	-171.819	-74.9143	128.378	89.6787	32.1756	57.8941	389.967	-794.902	158.307	-148.949	141.007	-117.644	-181.716	263.909	170.811	-42.2116	-60.3929	-90.9187	368.552	-91.2564	-17.9548	-57.5726	109.243	-92.5999	-36.3512	-101.997	651.704	-713.635	-537.593	541.486	157.564
831	2	606.487	3.52735	1.56655	71.1225	44.4115	-88.7828	-169.023	-76.9104	127.812	90.2626	33.2801	57.9694	387.582	-798.412	141.513	-132.091	145.197	-117.644	-181.715	263.908	170.812	-42.2127	-60.3929	-90.9212	368.564	-91.2707	-17.9373	-57.5892	109.244	-87.8514	-49.088	-90.9394	644.102	-701.24	-538.551	541.486	157.564
831	3	536.725	3.56181	1.51553	72.6931	45.1555	-88.0314	-165.554	-80.3449	126.049	91.8268	33.9988	63.0037	366.918	-776.575	156.597	-152.632	144.454	-127.729	-205.947	295.076	203.664	-75.2224	-55.5538	-86.1238	349.895	-73.9465	-32.6039	-43.2542	107.39	-93.7419	-19.4597	-119.235	645.706	-705.883	-535.973	541.572	157.612
831	4	865.438	3.75061	1.39708	69.5215	46.0693	-87.1104	-164.174	-82.0725	122.969	94.7212	34.443	58.873	397.574	-794.963	177.475	-170.544	134.85	-121.953	-180.164	267.111	198.362	-69.4968	-58.2124	-92.0599	367.603	-95.3361	0.817465	-75.0831	113.215	-92.7975	-43.6564	-95.2175	658.008	-723.158	-541.08	541.543	157.567
831	5	665.809	3.81398	1.48923	70.4632	45.1624	-86.4825	-163.769	-82.9608	119.689	98.1283	34.5616	58.4115	399.621	-796.296	179.325	-172.106	134.456	-112.945	-155.778	237.16	169.692	-43.5225	-62.0161	-85.9024	343.414	-68.0175	-15.4472	-60.2791	105.185	-92.9636	-40.1541	-98.8278	659.076	-723.949	-540.695	548.846	156.07
831	6	665.809	3.81398	1.48923	70.4632	45.1624	-86.4825	-163.769	-82.9608	119.689	98.1283	34.5616	58.4115	399.621	-796.296	179.325	-172.106	134.456	-112.945	-155.778	237.16	169.692	-43.5225	-62.0161	-85.9024	343.414	-68.0175	-15.4472	-60.2791	105.185	-92.9636	-40.1541	-98.8278	659.076	-723.949	-540.695	548.846	156.07
832	1	567.793	3.81438	1.50109	70.3041	45.5149	-90.0529	-171.317	-73.9713	134.856	82.5541	33.1492	56.5604	408.423	-802.82	183.823	-175.402	133.133	-109.347	-148.985	227.487	171.484	-43.6654	-64.0458	-85.9024	343.414	-68.0175	-15.4472	-60.2791	105.185	-92.9636	-40.1541	-98.8278	659.076	-723.949	-540.695	548.846	156.07
832	2	502.986	3.83639	1.50053	70.0404	45.6335	-88.3757	-164.407	-80.3378	132.516	83.6929	34.6758	58.9338	402.868	-806.865	156.151	-148.104	139.624	-106.386	-131.569	208.603	187.019	-58.0788	-64.8241	-86.1898	343.844	-68.526	-14.3018	-61.3828	105.48	-92.8388	-41.5357	-97.4582	660.173	-725.14	-540.785	549.032	156.156
832	3	486.371	3.81143	1.45264	68.4489	43.5458	-91.4627	-179.37	-65.3952	141.82	75.0878	31.45	59.4655	399.99	-803.496	159.728	-152.558	139.195	-110.472	-148.37	228.934	171.892	-46.6841	-62.3804	-81.4246	329.086	-55.2259	-26.784	-48.1217	102.583	-96.8045	-24.9104	-113.288	661.945	-728.203	-538.228	548.199	155.743
832	4	566.918	3.81703	1.38991	68.8694	44.2786	-90.926	-177.119	-67.7225	139.509	77.3567	31.8911	56.668	412.477	-819.812	154.818	-143.762	142.201	-110.85	-147.111	227.699	181.109	-54.1921	-62.198	-88.1683	352.359	-80.2438	-0.450399	-73.9444	108.291	-97.114	-31.9042	-106.875	668.197	-735.382	-542.094	548.026	155.455
832	5	439.017	3.87373	1.57187	69.6273	45.9178	-90.5882	-176.108	-68.806	137.95	78.8098	32.1984	56.358	414.743	-822.256	155.055	-143.509	142.348	-102.1	-122.396	197.215	172.635	-46.2889	-65.8325	-82.2657	333.09	-57.662	-22.3275	-53.4191	100.931	-97.3458	-29.5569	-109.122	667.462	-734.504	-541.648	555.381	155.082
832	6	439.017	3.87373	1.57187	69.6273	45.9178	-90.5882	-176.108	-68.806	137.95	78.8098	32.1984	56.358	414.743	-822.256	155.055	-143.509	142.348	-102.1	-122.396	197.215	172.635	-46.2889	-65.8325	-82.2657	333.09	-57.662	-22.3275	-53.4191	100.931	-97.3458	-29.5569	-109.122	667.462	-734.504	-541.648	555.381	155.082
833	1	354.258	3.83391	1.59776	69.4461	44.1418	-89.5416	-169.364	-75.3011	134.562	82.4093	33.9347	56.212	415.754	-823.187	155.651	-143.879	142.233	-106.183	-147.98	225.319	155.287	-32.5398	-64.3571	-82.3419	333.384	-57.9798	-21.9886	-53.7359	100.98	-97.2418	-29.3736	-108.813	664.726	-731.028	-540.655	554.776	154.952
833	2	378.176	3.75259	1.63645	68.9321	45.3635	-89.7547	-168.33	-76.3611	141.402	76.1241	33.2805	56.2421	407.035	-814.134	150.036	-139.177	142.128	-104.476	-124.394	201.453	175.945	-51.6753	-63.2923	-83.6768	344.488	-70.4146	-8.40342	-65.8715	101.136	-97.5589	-28.0713	-109.993	664.797	-731.104	-540.252	554.58	154.893
833	3	369.666	3.70078	1.61422	67.5052	44.5852	-93.4398	-184.751	-58.8673	153.755	63.5238	30.2918	55.7103	409.507	-815.253	152.121	-140.81	140.539	-104.334	-135.578	212.827	160.81	-37.7645	-63.8844	-79.0163	328.128	-54.2352	-24.5904	-49.799	98.1332	-105.096	-1.50867	-135.693	672.933	-743.125	-537.844	555.321	154.857
833	4	734.182	3.64157	1.45102	67.7261	45.4701	-93.3938	-184.423	-59.1907	153.583	63.6738	30.3487	52.8057	419.463	-831.116	145.4	-129.364	145.045	-107.498	-142.61	221.474	169.155	-44.6323	-62.5187	-80.884	333.61	-60.3467	-17.3855	-56.6737	99.7656	-113.848	9.72523	-146.844	696.054	-772.237	-538.036	555.001	154.814
833	5	870.933	3.66262	1.47815	69.4485	48.9361	-94.3631	-184.001	-61.2835	152.389	65.9596	29.0783	52.8242	419.53	-830.928	145.988	-129.974	144.88	-107.34	-142.118	220.932	169.637	-45.0487	-62.5999	-80.6666	332.908	-59.7065	-17.7173	-56.3596	99.5923	-116.61	15.9706	-152.35	696.623	-764.388	-508.491	526.957	147.269
833	6	870.933	3.66262	1.47815	69.4485	48.9361	-94.3631	-184.001	-61.2835	152.389	65.9596	29.0783	52.8242	419.53	-830.928	145.988	-129.974	144.88	-107.34	-142.118	220.932	169.637	-45.0487	-62.5999	-80.6666	332.908	-59.7065	-17.7173	-56.3596	99.5923	-116.61	15.9706	-152.35	696.623	-764.388	-508.491	526.957	147.269
834	1	415.39	3.67411	1.50574	69.6432	48.0423	-90.2676	-172.715	-73.0428	132.644	84.9278	32.7057	52.8285	419.486	-830.869	146.025	-130.019	144.872	-112.704	-163.505	246.614	163.719	-42.5242	-60.6267	-80.6723	332.914	-59.712	-17.6998	-56.3792	99.5971	-116.61	15.9706	-152.35	696.623	-764.388	-508.491	526.957	147.269
834	2	432.947	3.61002	1.57031	68.5965	48.289	-94.8953	-189.759	-56.9143	150.58	70.2395	27.1066	53.5759	412.986	-823.727	143.399	-128.976	144.537	-112.255	-156.883	239.613	172.857	-50.246	-60.5959	-85.4658	354.309	-83.3228	5.55785	-77.3611	103.528	-116.421	18.4311	-154.57	693.587	-760.992	-508.51	527.35	147.404
834	3	686.482	3.58928	1.5016	68.1104	46.1962	-94.7897	-189.043	-57.6842	150.061	70.7635	27.1909	55.3811	403.314	-815.956	145.018	-132.665	145.778	-114.472	-163.276	247.234	177.023	-54.4278	-59.9395	-83.0785	344.416	-73.8619	-3.3374	-68.7713	102.361	-108.699	10.9922	-147.238	668.847	-730.979	-512.696	527.412	147.255
834	4	458	3.57514	1.4425	68.4821	47.7924	-94.775	-188.944	-57.7852	150.016	70.8081	27.2043	53.4564	411.496	-827.129	140.959	-125.615	147.875	-114.741	-164.271	247.786	185.344	-60.4573	-60.4011	-85.07	353.829	-85.0049	8.12343	-79.0948	104.825	-115.967	16.5348	-152.844	693.132	-760.848	-513.952	527.476	147.299
834	5	519.532	3.5629	1.54937	70.5722	46.1485	-94.728	-190.027	-57.2857	147.242	73.8016	26.7941	53.1294	414.56	-830.032	142.318	-126.643	147.828	-121.116	-188.65	276.862	157.042	-37.4973	-55.9752	-83.3473	347.258	-74.0175	-17.6464	-55.9455	102.637	-113.448	13.7716	-150.175	689.73	-756.307	-516.048	533.457	150.874
834	6	519.532	3.5629	1.54937	70.5722	46.1485	-94.728	-190.027	-57.2857	147.242	73.8016	26.7941	53.1294	414.56	-830.032	142.318	-126.643	147.828	-121.116	-188.65	276.862	157.042	-37.4973	-55.9752	-83.3473	347.258	-74.0175	-17.6464	-55.9455	102.637	-113.448	13.7716	-150.175	689.73	-756.307	-516.048	533.457	150.874
835	1	389.901	3.55863	1.55393	70.6263	46.3217	-88.7353	-165.957	-79.481	130.936	86.3328	34.1999	53.6313	411.49	-825.363	144.353	-129.83	146.996	-118.884	-186.205	273.125	151.736	-32.4235	-57.2478	-81.2579	338.156	-64.2901	-24.7048	-49.6659	101.025	-113.448	13.7716	-150.175	689.73	-756.307	-516.048	533.457	150.874
835	2	405.121	3.58034	1.57478	70.4898	46.4542	-91.3888	-173.936	-72.9164	138.469	81.531	30.6756	54.3968	408.108	-819.833	144.9	-132.033	145.667	-130.085	-205.69	298.948	181.296	-61.3236	-51.1588	-84.681	349.343	-76.2223	-11.4227	-62.3424	103.846	-112.798	12.8878	-149.254	688.891	-755.276	-516.689	533.792	151.048
835	3	684.462	3.58281	1.52589	70.9868	46.0744	-96.6666	-194.148	-51.8939	151.624	68.6895	26.0871	54.2922	407.373	-818.319	145.474	-132.693	144.912	-132.538	-216.716	310.792	196.385	-74.8939	-50.5596	-81.1513	336.743	-63.8787	-24.3613	-49.6532	101.952	-103.951	0.251035	-136.859	665.467	-726.484	-522.615	535.221	150.993
835	4	419.895	3.54427	1.51866	69.4544	46.9298	-96.4388	-193.042	-53.0831	150.645	69.6718	26.2416	53.3986	411.887	-822.147	146.066	-132.505	144.366	-128.941	-203.315	295.455	190.344	-67.6123	-52.7527	-84.8703	348.897	-77.7821	-7.02463	-66.1103	105.455	-115.03	24.5527	-160.696	686.192	-754.655	-519.827	535.582	151.191
835	5	544.225	3.58716	1.67806	72.3311	48.0139	-96.6173	-195.877	-50.8222	149.396	71.2521	25.5813	52.4593	417.814	-828.463	146.606	-132.336	145.261	-134.01	-226.954	321.053	186.494	-65.2913	-49.2652	-81.0193	337.649	-62.0077	-37.7794	-37.7371	101.539	-112.445	21.1647	-157.832	683.875	-750.678	-520.85	540.144	154.067
835	6	544.225	3.58716	1.67806	72.3311	48.0139	-96.6173	-195.877	-50.8222	149.396	71.2521	25.5813	52.4593	417.814	-828.463	146.606	-132.336	145.261	-134.01	-226.954	321.053	186.494	-65.2913	-49.2652	-81.0193	337.649	-62.0077	-37.7794	-37.7371	101.539	-112.445	21.1647	-157.832	683.875	-750.678	-520.85	540.144	154.067
836	1	399.46	3.58122	1.65752	72.0914	47.3408	-89.5412	-166.474	-79.274	131.971	86.0467	33.2194	53.0434	415.337	-827.161	147.111	-133.455	146.346	-132.175	-219.163	312.866	171.178	-52.5708	-49.9754	-81.0595	337.781	-62.1382	-37.6583	-37.8596	101.567	-112.557	21.4183	-158.068	684.081	-750.983	-520.83	540.186	154.095
836	2	409.495	3.63501	1.75125	70.1356	46.118	-93.3341	-170.802	-73.5502	152.471	66.3535	32.0034	56.1205	395.149	-805.437	140.477	-130.13	144.821	-132.183	-219.184	312.887	171.2	-52.5922	-49.9714	-83.0837	336.817	-62.4866	-21.6434	-52.3378	104.796	-111.462	20.14	-156.495	688.296	-754.458	-520.112	539.979	153.895
836	3	385.446	3.62438	1.76423	69.159	45.2017	-93.6505	-173.297	-70.5915	152.917	65.8484	31.3126	55.3726	397.415	-810.676	137.591	-127.872	146.48	-121.028	-189.572	283.644	143.12	-24.8465	-55.1728	-84.455	328.338	-50.8441	-25.8578	-47.6114	105.878	-109.981	17.8521	-154.144	683.563	-748.899	-520.863	539.807	153.956
836	4	391.782	3.68527	1.73189	69.937	45.7209	-93.6785	-173.899	-70.1476	152.501	66.3527	31.1542	55.1296	398.902	-812.268	137.989	-128.134	146.768	-131.37	-213.471	313.8	165.665	-48.282	-49.4492	-85.3156	331.315	-54.0644	-22.0741	-51.2852	106.574	-108.002	15.1241	-152.033	684.809	-749.182	-521.949	539.736	153.877
836	5	399.773	3.70211	1.75241	69.5928	46.5611	-93.2199	-172.929	-71.6026	148.966	70.0773	31.2573	54.4995	403.588	-816.699	137.021	-126.583	146.515	-131.42	-213.675	314.023	165.9	-48.5022	-49.4237	-91.1138	349.65	-74.9585	5.19425	-77.4786	111.358	-107.522	14.6212	-151.789	684.72	-747.902	-520.994	537.32	152.428
836	6	399.773	3.70211	1.75241	69.5928	46.5611	-93.2199	-172.929	-71.6026	148.966	70.0773	31.2573	54.4995	403.588	-816.699	137.021	-126.583	146.515	-131.42	-213.675	314.023	165.9	-48.5022	-49.4237	-91.1138	349.65	-74.9585	5.19425	-77.4786	111.358	-107.522	14.6212	-151.789	684.72	-747.902	-520.994	537.32	152.428
837	1	552.995	3.73896	1.67542	71.275	48.0084	-90.2439	-172.903	-72.6216	133.912	83.5905	32.8008	54.5291	403.473	-816.536	137.065	-126.663	146.478	-135.574	-232.016	334.381	182.106	-64.193	-47.4329	-90.1817	346.33	-70.6259	-2.56027	-70.6693	109.755	-107.522	14.6212	-151.789	684.72	-747.902	-520.994	537.32	152.428
837	2	409.139	3.69031	1.70679	70.2794	46.8468	-90.2305	-169.292	-76.75	135.542	82.1866	33.5786	54.9875	401.522	-812.262	139.149	-128.916	145.327	-134.481	-221.963	321.679	170.904	-53.5291	-48.1857	-90.1095	345.929	-70.2038	-2.82219	-70.4325	109.728	-107.261	14.0187	-151.229	684.662	-747.732	-521.141	537.325	152.433
837	3	630.882	3.61289	1.62883	69.5477	44.7308	-89.5354	-168.08	-78.876	132.001	86.1099	33.3906	53.3891	407.841	-816.147	142.872	-131.697	144.168	-131.876	-194.164	293.375	145.296	-32.3961	-49.0086	-87.7786	337.826	-62.1199	-13.9345	-59.9102	108.417	-98.6966	0.0115198	-137.218	660.331	-718.418	-526.605	538.242	152.659
837	4	449.076	3.58074	1.62649	69.0089	46.7257	-89.1387	-166.207	-80.7279	130.944	87.0483	33.7607	51.3289	417.612	-825.762	144.207	-130.556	143.987	-130.111	-188.842	287.165	142.857	-29.6737	-49.9032	-88.092	338.551	-63.5719	-10.4798	-62.9991	109.074	-109.523	27.9167	-164.847	678.032	-742.224	-522.195	538.068	152.52
837	5	676.149	3.52169	1.64976	70.3201	52.2654	-88.476	-164.73	-83.0919	126.932	91.3243	33.7665	50.6522	421.716	-828.459	148.124	-133.81	143.302	-130.387	-189.647	288.128	143.669	-30.4737	-49.7659	-91.3503	346.081	-75.3192	17.5766	-89.5174	112.746	-109.702	31.4313	-173.79	705.178	-751.083	-500.84	515.747	136.36
837	6	676.149	3.52169	1.64976	70.3201	52.2654	-88.476	-164.73	-83.0919	126.932	91.3243	33.7665	50.6522	421.716	-828.459	148.124	-133.81	143.302	-130.387	-189.647	288.128	143.669	-30.4737	-49.7659	-91.3503	346.081	-75.3192	17.5766	-89.5174	112.746	-109.702	31.4313	-173.79	705.178	-751.083	-500.84	515.747	136.36
838	1	443.468	3.55745	1.62767	70.2158	52.2339	-89.7739	-170.501	-74.4335	135.05	82.2148	33.5209	50.2952	423.94	-828.647	152.552	-137.791	142.15	-135.172	-203.203	304.769	156.615	-43.4772	-47.3469	-90.2786	341.572	-71.2985	16.0288	-88.3599	112.291	-109.702	31.4313	-173.79	705.178	-751.083	-500.84	515.747	136.36
838	2	425.203	3.63306	1.59717	68.2513	50.5574	-93.9582	-182.761	-60.8518	149.371	67.968	31.4206	51.3923	416.399	-822.6	146.528	-133.111	142.92	-125.602	-181.38	277.368	137.242	-22.2339	-52.8418	-88.5582	323.585	-53.5258	6.04647	-79.0727	113.487	-109.068	27.2927	-169.021	704.87	-752.524	-503.204	517.667	137.771
838	3	403.753	3.61092	1.54433	68.876	50.307	-93.6227	-181.506	-62.7391	146.698	70.8843	31.2138	50.5092	419.946	-825.002	149.697	-135.685	142.311	-137.139	-201.645	304.383	158.8	-46.8046	-46.0776	-87.5301	319.275	-49.3473	-1.50426	-71.7445	113.047	-104.868	29.1008	-169.166	680.364	-724.606	-505.772	517.573	137.556
838	4	515.296	3.6646	1.52997	70.803	52.1801	-93.8255	-183.973	-60.9526	145.483	72.5448	30.4198	49.5546	426.375	-831.395	153.973	-139.055	142.9	-144.842	-225.352	331.789	183.908	-71.3116	-42.1791	-87.3875	318.721	-48.897	-1.28924	-71.9014	113.028	-105.014	24.0216	-164.216	686.672	-731.805	-506.779	517.61	137.603
838	5	548.948	3.6943	1.57267	73.5626	52.1132	-93.5788	-185.75	-59.9505	141.619	76.8071	30.019	49.2076	431.143	-836.79	154.094	-138.67	143.591	-144.8	-225.007	331.443	183.434	-70.8852	-42.1918	-87.4795	323.128	-47.5056	-31.6551	-44.5689	112.771	-104.495	23.4455	-163.426	684.631	-729.627	-507.309	519.859	140.588
838	6	548.948	3.6943	1.57267	73.5626	52.1132	-93.5788	-185.75	-59.9505	141.619	76.8071	30.019	49.2076	431.143	-836.79	154.094	-138.67	143.591	-144.8	-225.007	331.443	183.434	-70.8852	-42.1918	-87.4795	323.128	-47.5056	-31.6551	-44.5689	112.771	-104.495	23.4455	-163.426	684.631	-729.627	-507.309	519.859	140.588
839	1	394.586	3.69525	1.55298	72.7027	50.7157	-91.8818	-180.824	-65.6326	135.153	83.4649	30.6393	48.915	434.084	-838.925	157.532	-142.017	143.337	-143.389	-204.022	311.436	154.625	-46.241	-42.2749	-87.3913	322.812	-47.1899	-31.9312	-44.2883	112.712	-102.89	20.1278	-160.175	684.63	-728.62	-508.673	520.259	140.382
839	2	406.979	3.69954	1.57793	70.8006	52.3806	-91.9775	-176.605	-68.6365	138.347	79.6185	31.7667	48.2463	438.966	-843.492	155.297	-138.895	142.404	-142.981	-205.555	312.481	157.397	-48.2016	-42.6406	-80.2799	296.154	-20.6874	-54.2806	-21.5131	108.348	-101.952	17.361	-157.255	683.667	-726.874	-509.188	520.12	140.04
839	3	417.575	3.62934	1.55684	71.8613	50.8113	-94.4418	-189.984	-55.7157	142.592	75.9667	28.6967	47.6306	437.178	-840.326	159.149	-142.819	141.466	-142.977	-205.518	312.441	157.383	-48.1929	-42.6417	-81.9028	305.442	-30.2947	-48.2238	-28.0282	109.434	-93.7041	-2.52785	-134.968	658.339	-697.004	-514.654	520.105	139.98
839	4	617.598	3.68078	1.55054	73.5865	52.381	-95.041	-195.321	-51.6548	140.584	78.8481	27.0412	47.0743	441.486	-843.373	164.491	-148.009	141.137	-149.923	-226.153	336.43	184.82	-74.8112	-39.0779	-82.4144	306.789	-31.6166	-46.259	-30.1143	109.842	-93.6042	-6.424	-130.882	659.481	-700.86	-518.261	522.904	141.599
839	5	638.108	3.66362	1.55651	75.3683	52.7734	-94.8938	-194.424	-52.5068	140.206	79.19	27.2074	46.711	445.592	-847.196	165.559	-148.636	140.709	-149.882	-225.946	336.206	184.179	-74.2368	-39.0927	-82.8353	308.223	-33.0406	-44.8081	-31.5798	110.099	-85.3764	-31.8765	-104.818	664.602	-694.354	-525.096	524.342	134.1
839	6	638.108	3.66362	1.55651	75.3683	52.7734	-94.8938	-194.424	-52.5068	140.206	79.19	27.2074	46.711	445.592	-847.196	165.559	-148.636	140.709	-149.882	-225.946	336.206	184.179	-74.2368	-39.0927	-82.8353	308.223	-33.0406	-44.8081	-31.5798	110.099	-85.3764	-31.8765	-104.818	664.602	-694.354	-525.096	524.342	134.1
840	1	355.593	3.66309	1.53656	74.0501	51.1067	-92.0962	-182.34	-64.3752	134.112	84.7869	29.8523	46.5174	447.249	-848.401	167.958	-150.968	140.609	-148.564	-204.668	315.638	155.484	-49.5026	-39.3082	-83.0975	308.949	-33.76	-43.7424	-32.7003	110.302	-85.3212	-27.1257	-109.855	666.752	-696.834	-525.877	524.956	134.691
840	2	419.855	3.7443	1.53314	71.1869	47.5533	-96.2707	-192.47	-52.5592	149.801	68.4304	28.7997	47.6438	435.3	-839.863	144.788	-128.437	141.367	-142.864	-193.481	301.085	148.261	-40.2369	-42.6643	-90.1571	325.813	-50.4881	-19.861	-57.8098	116.391	-88.4249	-12.7007	-126.094	677.174	-713.372	-528.619	530.729	138.657
840	3	492.343	3.78508	1.48714	71.0405	48.0215	-96.6173	-194.929	-50.2812	150.19	68.1691	28.283	47.3653	437.106	-842.354	145.208	-128.581	142.134	-134.88	-168.746	272.078	132.505	-24.32	-46.3603	-87.9288	319.709	-44.6627	-29.1759	-48.4146	114.863	-89.622	-5.8255	-133.664	681.004	-717.849	-527.485	530.899	138.838
840	4	587.806	3.81604	1.49325	70.2704	48.4304	-96.1898	-192.876	-52.4257	148.299	70.0656	28.6214	46.81	443.351	-848.839	145.216	-127.828	142.282	-133.65	-163.468	266.164	140.672	-31.26	-46.7061	-93.6319	339.631	-65.7369	-2.57387	-74.9149	119.133	-94.0011	-4.34692	-136.334	693.416	-734.016	-527.055	531.651	138.768
840	5	679.959	3.8499	1.55073	73.0198	48.7468	-96.2229	-195.38	-50.5867	145.643	73.0696	28.0907	46.7231	447.508	-853.685	145.786	-128.056	143.022	-132.323	-161.684	263.479	135.983	-26.5185	-47.1153	-92.5877	339.359	-59.8388	-33.5633	-46.5043	118.056	-93.779	-4.66854	-135.969	693.012	-733.375	-527.202	534.25	141.517
840	6	679.959	3.8499	1.55073	73.0198	48.7468	-96.2229	-195.38	-50.5867	145.643	73.0696	28.0907	46.7231	447.508	-853.685	145.786	-128.056	143.022	-132.323	-161.684	263.479	135.983	-26.5185	-47.1153	-92.5877	339.359	-59.8388	-33.5633	-46.5043	118.056	-93.779	-4.66854	-135.969	693.012	-733.375	-527.202	534.25	141.517
841	1	512.438	3.98872	1.57054	72.8704	49.3162	-89.5195	-165.38	-79.4695	132.812	84.4689	34.2593	48.7863	444.948	-848.846	154.263	-138.222	141.402	-128.47	-143.145	243.793	137.16	-28.3939	-47.9357	-92.5877	339.359	-59.8388	-33.5633	-46.5043	118.056	-93.779	-4.66854	-135.969	693.012	-733.375	-527.202	534.25	141.517
841	2	453.438	3.85727	1.51063	68.9378	48.7385	-93.1406	-176.592	-66.4679	149.991	66.5714	33.0232	50.4824	427.182	-832.118	146.286	-132.015	141.412	-121.745	-148.439	241.788	135.68	-19.559	-53.5609	-84.8833	310.159	-31.0778	-54.4622	-25.8415	113.459	-93.7292	-4.79255	-135.783	692.56	-733.178	-527.585	534.607	141.746
841	3	511.042	3.76891	1.53109	69.7904	47.8624	-93.1084	-176.326	-66.7188	149.971	66.5783	33.0659	49.7778	426.515	-829.489	147.131	-132.691	139.686	-122.542	-149.972	243.77	136.764	-21.0809	-53.0982	-85.6396	313.953	-34.9455	-52.1718	-28.1974	113.911	-85.4885	-23.4138	-113.919	667.254	-703.39	-533.284	534.557	141.687
841	4	776.28	3.86334	1.40094	69.1749	49.4461	-92.9233	-174.547	-68.5871	148.769	67.8186	33.2289	47.8627	443.282	-845.137	160.68	-143.391	139.151	-123.618	-142.231	237.019	166.619	-48.6398	-51.972	-82.5002	302.668	-24.9644	-56.6085	-22.8542	112.03	-91.4446	-25.2761	-113.517	683.67	-726.441	-533.549	534.574	141.621
841	5	633.763	3.84464	1.44898	71.1136	48.6041	-92.8317	-173.906	-69.1909	148.483	68.0679	33.3361	47.6682	444.757	-846.609	160.778	-143.268	139.043	-122.344	-141.585	234.641	164.902	-45.4584	-53.385	-87.7434	332.7	-50.6077	-52.5314	-30.0306	115.54	-91.5646	-24.9966	-113.802	683.82	-726.73	-533.524	535.878	144.243
841	6	633.763	3.84464	1.44898	71.1136	48.6041	-92.8317	-173.906	-69.1909	148.483	68.0679	33.3361	47.6682	444.757	-846.609	160.778	-143.268	139.043	-122.344	-141.585	234.641	164.902	-45.4584	-53.385	-87.7434	332.7	-50.6077	-52.5314	-30.0306	115.54	-91.5646	-24.9966	-113.802	683.82	-726.73	-533.524	535.878	144.243
842	1	546.289	3.85066	1.45809	70.7786	48.35	-89.3293	-170.671	-74.808	131.401	86.045	33.2694	49.0556	436.729	-836.159	163.286	-147.025	136.718	-123.248	-139.546	233.887	164.666	-46.3057	-52.5607	-87.7646	332.766	-50.6716	-52.4745	-30.0877	115.555	-91.8036	-24.3485	-114.562	685.116	-728.116	-533.578	536.163	144.138
842	2	515.907	3.86714	1.49861	72.0289	48.431	-89.6836	-172.23	-73.056	133.059	84.405	33.1461	49.2184	437.18	-837.626	159.835	-143.511	137.267	-120.29	-134.574	226.251	164.909	-44.2278	-54.5008	-96.539	359.531	-76.6935	-28.4745	-54.1299	121.608	-93.1068	-20.6303	-118.629	688.826	-732.409	-532.919	536.386	144.02
842	3	523.17	3.79431	1.47058	71.6389	48.816	-89.5528	-171.48	-73.7726	132.764	84.6518	33.306	50.3799	428.201	-827.512	163.526	-149.627	136.848	-120.858	-140.244	232.154	162.596	-41.8481	-54.8924	-94.3822	354.012	-72.0015	-34.6609	-47.9192	120.232	-102.417	7.43931	-148.526	703.768	-751.814	-527.25	536.717	144.131
842	4	665.637	3.87545	1.43501	70.0022	49.4948	-88.9441	-169.186	-76.2465	129.865	87.5088	33.7313	49.7837	432.388	-831.345	165.581	-151.012	136.679	-117.773	-121.821	211.75	193.201	-68.3713	-56.3147	-96.096	358.213	-79.4379	-12.2465	-68.6322	121.737	-102.264	-11.3658	-129.138	707.735	-760.212	-531.538	537.517	144.373
842	5	521.075	3.88641	1.48908	70.9034	49.4379	-87.9706	-167.356	-78.3649	125.736	91.7181	34.3032	49.4252	437.011	-836.822	164.51	-149.309	137.477	-117.621	-121.251	211.057	193.784	-68.8202	-56.3961	-91.0411	342.181	-58.3637	-43.1611	-40.8103	116.696	-102.896	-8.74102	-131.889	707.965	-762.642	-534.752	544.776	147.375
842	6	521.075	3.88641	1.48908	70.9034	49.4379	-87.9706	-167.356	-78.3649	125.736	91.7181	34.3032	49.4252	437.011	-836.822	164.51	-149.309	137.477	-117.621	-121.251	211.057	193.784	-68.8202	-56.3961	-91.0411	342.181	-58.3637	-43.1611	-40.8103	116.696	-102.896	-8.74102	-131.889	707.965	-762.642	-534.752	544.776	147.375
843	1	377.289	3.87667	1.50615	70.915	52.1835	-89.866	-170.936	-74.0312	134.984	82.234	33.4465	49.1051	440.297	-840.119	165.775	-150.189	137.646	-113.059	-103.755	189.81	213.006	-83.9198	-58.9415	-88.2322	333.075	-49.6183	-49.2241	-34.8805	114.867	-102.896	-8.74102	-131.889	707.965	-762.642	-534.752	544.776	147.375
843	2	430.923	3.88975	1.48802	69.0513	53.1458	-90.2973	-171.424	-72.9543	137.939	79.01	33.6789	49.0557	441.843	-842.045	163.787	-147.844	137.452	-113.258	-108.601	194.406	205.326	-76.3678	-59.2098	-81.0609	308.589	-26.0314	-67.3992	-16.5608	110.213	-100.991	-11.3321	-128.81	702.205	-755.932	-536.486	545.353	147.567
843	3	438.163	3.85754	1.46113	70.2786	51.6625	-95.764	-200.084	-45.3313	152.308	66.6294	27.0307	49.4999	436.659	-836.187	164.974	-150.217	137.043	-113.837	-108.736	195.067	206.387	-77.9232	-58.6855	-84.517	326.674	-45.457	-54.9786	-28.2978	112.473	-100.467	-11.2926	-128.641	699.369	-752.789	-537.097	545.686	147.664
843	4	478.213	3.82636	1.4162	67.7036	49.6846	-95.7365	-199.897	-45.5159	152.205	66.7257	27.0615	49.4357	437.169	-836.624	165.403	-150.569	136.975	-119.026	-133.673	224.713	179.957	-56.6511	-55.5638	-77.7322	303.762	-25.0424	-67.5227	-13.3589	107.494	-99.0362	-18.2537	-121.484	696.295	-750.147	-539.153	545.846	147.703
843	5	571.678	3.81354	1.60512	70.7519	48.5865	-95.4497	-198.07	-47.3229	151.216	67.6753	27.354	48.3912	445.969	-844.665	168.261	-152.298	136.136	-116.117	-134.41	222.952	151.216	-30.0687	-56.6873	-84.8011	331.599	-48.6325	-49.059	-35.5193	110.802	-99.7034	-16.6904	-123.301	698.366	-753.324	-540.535	553.541	150.007
843	6	571.678	3.81354	1.60512	70.7519	48.5865	-95.4497	-198.07	-47.3229	151.216	67.6753	27.354	48.3912	445.969	-844.665	168.261	-152.298	136.136	-116.117	-134.41	222.952	151.216	-30.0687	-56.6873	-84.8011	331.599	-48.6325	-49.059	-35.5193	110.802	-99.7034	-16.6904	-123.301	698.366	-753.324	-540.535	553.541	150.007
844	1	383.702	3.82936	1.65058	72.2175	48.8557	-93.6966	-188.788	-56.5045	145.863	72.6625	29.1864	48.2044	449.394	-849.065	166.509	-150.049	136.731	-114.397	-129.934	216.868	152.191	-29.6487	-57.7309	-93.0379	358.047	-74.0453	-26.7862	-57.7997	116.212	-99.4588	-17.0656	-122.853	697.546	-752.132	-540.154	553	149.828
844	2	479.661	3.86676	1.62327	71.7201	48.6075	-98.9684	-218.345	-25.1029	172.576	45.3125	26.5506	51.1955	425.067	-828.923	145.052	-130.709	138.995	-108.585	-123.505	202.831	161.236	-33.2511	-62.8212	-89.748	339.102	-55.2857	-33.7503	-51.2453	114.659	-99.3506	-17.2944	-122.575	697.144	-751.599	-539.939	552.693	149.775
844	3	468.949	3.85477	1.61225	69.1471	49.7147	-98.8694	-217.425	-26.0965	171.788	46.1271	26.6269	51.262	425.721	-829.512	146.803	-132.966	138.817	-108.16	-122.565	201.383	162.297	-34.5579	-62.8565	-81.4539	315.613	-33.4885	-57.4833	-27.6161	109.138	-98.9157	-18.0346	-121.722	695.74	-749.5	-539.171	551.641	149.432
844	4	828.314	3.80122	1.54428	69.8735	51.4032	-98.8631	-217.342	-26.1852	171.728	46.1893	26.632	48.3739	438.998	-840.414	156.772	-139.058	136.687	-108.322	-121.181	200.025	167.257	-38.8666	-62.8629	-78.0402	300.766	-20.689	-65.3586	-18.5211	107.505	-88.5403	-44.3947	-94.0292	671.533	-720.704	-547.348	551.762	149.239
844	5	698.066	3.78753	1.57903	71.4705	50.78	-98.821	-216.987	-26.5774	171.384	46.5476	26.6615	48.0947	441.965	-843.796	155.461	-137.178	136.967	-107.866	-119.333	197.797	168.434	-39.5747	-63.1288	-81.678	300.18	-20.3285	-35.5588	-49.218	106.798	-88.8835	-42.2084	-96.1334	671.34	-720.341	-546.736	554.621	145.76
844	6	698.066	3.78753	1.57903	71.4705	50.78	-98.821	-216.987	-26.5774	171.384	46.5476	26.6615	48.0947	441.965	-843.796	155.461	-137.178	136.967	-107.866	-119.333	197.797	168.434	-39.5747	-63.1288	-81.678	300.18	-20.3285	-35.5588	-49.218	106.798	-88.8835	-42.2084	-96.1334	671.34	-720.341	-546.736	554.621	145.76
845	1	368.773	3.8016	1.59291	69.0643	51.137	-95.2601	-188.771	-57.4726	144.377	74.4342	28.8103	48.1005	441.67	-843.644	154.866	-136.586	137.053	-107.882	-119.497	197.973	168.202	-39.3703	-63.1233	-76.8008	282.722	-3.23396	-53.72	-30.7367	103.331	-89.9229	-42.0978	-96.1333	673.029	-723.333	-546.323	554.941	145.856
845	2	392.437	3.82258	1.62233	68.4686	50.127	-97.3565	-202.322	-44.0244	151.715	67.58	26.5948	51.918	411.67	-819.19	132.141	-118.44	141.441	-105.412	-107.168	182.973	183.908	-51.4464	-65.2711	-78.7644	288.598	-9.49961	-45.1545	-39.0997	104.707	-93.2079	-31.0563	-106.981	679.546	-731.231	-544.789	554.941	145.856
845	3	504.009	3.81472	1.61374	69.8326	53.1169	-97.3352	-202.14	-44.2209	151.537	67.7564	26.6104	52.0942	410.96	-818.498	132.923	-119.429	141.499	-104.698	-88.0618	162.822	213.699	-78.2434	-65.4297	-79.4168	293.263	-14.4915	-41.1803	-42.9699	105.041	-95.644	-20.7454	-117.281	684.914	-736.621	-542.623	554.395	145.732
845	4	751.551	3.79787	1.46397	67.5042	52.6622	-97.3335	-202.129	-44.2317	151.533	67.7594	26.6124	48.9056	428.516	-837.969	135.544	-117.553	142.523	-106.21	-104.588	180.543	202.019	-67.8139	-64.4923	-75.9934	274.421	1.63587	-51.1878	-29.7582	103.576	-102.173	-18.6775	-122.061	708.733	-766.506	-544.318	554.43	145.761
845	5	916.576	3.81316	1.50096	67.55	56.4942	-97.5084	-203.055	-43.2613	152.361	67.0006	26.4335	49.6766	422.87	-831.381	132.118	-115.902	141.878	-105.715	-101.599	177.067	204.084	-69.4591	-64.7964	-72.5981	249.3	22.8717	-66.5243	-10.2818	103.654	-101.612	-20.4302	-119.231	702.152	-759.13	-540.958	548.374	145.498
845	6	916.576	3.81316	1.50096	67.55	56.4942	-97.5084	-203.055	-43.2613	152.361	67.0006	26.4335	49.6766	422.87	-831.381	132.118	-115.902	141.878	-105.715	-101.599	177.067	204.084	-69.4591	-64.7964	-72.5981	249.3	22.8717	-66.5243	-10.2818	103.654	-101.612	-20.4302	-119.231	702.152	-759.13	-540.958	548.374	145.498
846	1	365.558	3.79747	1.49771	67.0759	55.6526	-91.8731	-173.54	-72.1386	137.423	80.805	31.8897	49.9562	421.173	-830.26	131.819	-115.87	142.35	-107.407	-105.954	184.008	199.663	-67.5674	-62.9091	-72.5513	248.765	23.4086	-66.915	-9.84962	103.626	-101.647	-20.3803	-119.287	702.266	-759.267	-540.937	548.382	145.5
846	2	364.592	3.82337	1.48965	67.1679	55.2784	-97.4036	-203.712	-43.4932	151.289	68.8934	25.9268	50.3029	419.229	-828.705	132.093	-116.511	142.708	-106.928	-105.797	182.745	199.603	-66.4987	-63.7699	-73.2936	252.659	19.5131	-64.6813	-12.0308	104.414	-101.704	-20.3111	-119.369	702.468	-759.506	-540.903	548.394	145.504
846	3	356.204	3.81832	1.39561	67.9123	52.1109	-97.2704	-202.911	-44.2871	150.89	69.2703	26.0654	54.8864	396.8	-804.916	144.337	-135.047	142.432	-108.676	-103.781	182.408	214.599	-83.1674	-62.2421	-71.487	282.506	-13.3275	-54.8331	-20.8273	102.939	-101.288	-20.715	-118.853	700.836	-757.556	-541.069	548.318	145.482
846	4	629.507	3.792	1.34108	67.3342	49.3396	-97.2514	-202.785	-44.4098	150.84	69.3158	26.0867	54.7112	397.739	-805.232	145.362	-135.892	141.867	-113.435	-128.903	211.697	191.827	-64.1202	-59.4743	-70.5677	268.94	-3.11508	-56.5095	-15.9889	103.711	-90.6175	-49.6556	-89.4662	677.709	-730.244	-549.63	548.337	145.55
846	5	588.207	3.73525	1.35847	67.0379	47.1891	-97.2489	-202.786	-44.4082	150.836	69.3181	26.0888	54.7029	397.791	-805.281	145.377	-135.897	141.863	-119.372	-154.116	241.673	164.148	-41.4324	-55.9899	-70.5833	271.281	-5.01611	-57.877	-14.9431	103.779	-90.5245	-48.5855	-90.0252	677.994	-729.984	-549.247	548.398	146.324
846	6	588.207	3.73525	1.35847	67.0379	47.1891	-97.2489	-202.786	-44.4082	150.836	69.3181	26.0888	54.7029	397.791	-805.281	145.377	-135.897	141.863	-119.372	-154.116	241.673	164.148	-41.4324	-55.9899	-70.5833	271.281	-5.01611	-57.877	-14.9431	103.779	-90.5245	-48.5855	-90.0252	677.994	-729.984	-549.247	548.398	146.324
847	1	481	3.72438	1.34896	67.03	47.2732	-91.5954	-173.426	-72.7452	136.65	81.9895	31.7724	55.1492	395.388	-803.752	145.36	-136.219	142.684	-119.06	-149.677	237.99	165.835	-44.1251	-55.3552	-70.4575	270.742	-4.47907	-58.4103	-14.3586	103.696	-90.3503	-49.2055	-89.4166	677.758	-729.656	-549.311	548.399	146.318
847	2	487.692	3.8146	1.32364	67.6506	47.3161	-91.5954	-173.426	-72.7452	136.65	81.9895	31.7724	55.0527	398.069	-810.591	136.43	-125.045	146.39	-120.25	-155.994	244.061	164.489	-43.1528	-55.5846	-70.9562	270.932	-4.51132	-57.4711	-15.4704	104.125	-93.2227	-50.7259	-88.2437	694.34	-748.9	-548.378	548.399	146.318
847	3	447.788	3.78767	1.33814	66.9981	46.4623	-98.4193	-203.982	-43.0697	153.429	67.1207	24.1957	55.2071	396.229	-808.769	137.172	-125.932	146.462	-120.539	-156.762	245.027	164.658	-43.4093	-55.4587	-70.8896	275.689	-9.83506	-56.453	-16.3572	104.222	-94.3	-41.8083	-96.4786	688.85	-743.679	-547.801	548.433	146.315
847	4	548.34	3.89676	1.32912	66.7211	49.1267	-98.3409	-203.523	-43.5369	153.117	67.416	24.2689	54.7064	399.487	-811.668	138.589	-126.754	146.043	-114.913	-130.315	214.423	186.918	-61.6589	-58.0726	-70.8415	271.216	-6.19332	-56.2311	-15.7132	104.94	-99.6028	-33.6382	-106.295	702.741	-761.838	-545.29	547.602	146.213
847	5	576.628	3.90949	1.40429	67.5169	53.6033	-98.6297	-205.087	-41.9886	153.966	66.6602	23.9573	57.5358	389.454	-799.515	139.295	-131.939	145.032	-110.6	-109.105	189.332	218.195	-87.1475	-61.1122	-68.7364	258.914	4.07006	-63.2911	-6.43797	104.729	-99.5485	-33.7238	-105.979	701.677	-760.441	-544.189	546.286	145.971
847	6	576.628	3.90949	1.40429	67.5169	53.6033	-98.6297	-205.087	-41.9886	153.966	66.6602	23.9573	57.5358	389.454	-799.515	139.295	-131.939	145.032	-110.6	-109.105	189.332	218.195	-87.1475	-61.1122	-68.7364	258.914	4.07006	-63.2911	-6.43797	104.729	-99.5485	-33.7238	-105.979	701.677	-760.441	-544.189	546.286	145.971
848	1	382.452	3.91623	1.38197	67.2317	53.0692	-92.8225	-175.49	-71.0097	138.111	81.1328	29.9299	58.2982	386.568	-796.606	141.229	-134.596	145.118	-111.883	-111.128	192.805	216.357	-86.8835	-59.9052	-68.6613	258.668	4.31766	-63.6344	-6.04943	104.663	-99.5535	-33.7149	-105.989	701.691	-760.458	-544.187	546.289	145.974
848	2	389.418	3.9159	1.35986	68.2658	52.9352	-92.7287	-175.15	-71.3282	137.908	81.2808	30.0483	54.5806	399.581	-813.845	131.059	-118.73	147.85	-110.595	-107.475	187.834	216.885	-87.7333	-60.6255	-71.4818	263.953	0.749321	-54.1744	-17.5693	106.018	-99.5535	-33.7149	-105.989	701.691	-760.458	-544.187	546.289	145.974
848	3	360.543	3.92567	1.36094	68.5926	52.2764	-99.3364	-205.416	-41.9184	154.684	66.5198	22.7112	54.7817	398.512	-812.975	131.291	-119.138	147.981	-111.229	-107.691	188.565	218.209	-89.5536	-60.1891	-70.572	273.126	-9.55395	-52.6531	-18.4235	105.313	-99.3726	-33.6649	-105.964	700.606	-759.224	-544.284	546.291	145.976
848	4	572.748	3.94805	1.34957	68.3224	52.3224	-99.0519	-206.935	-40.2213	156.637	64.262	23.1776	55.2907	396.393	-809.76	133.736	-121.791	147.077	-112.129	-111.98	193.835	214.007	-86.2021	-59.8627	-69.4221	251.468	6.38843	-50.0663	-17.6548	103.532	-88.0851	-50.9082	-89.1923	689.488	-747.348	-558.835	554.939	146.432
848	5	661.93	3.917	1.36912	68.0403	51.6706	-99.029	-206.783	-40.3696	156.581	64.3144	23.2021	55.0075	397.675	-808.763	136.468	-124.377	145.058	-111.484	-110.728	191.934	215.899	-87.4342	-60.5831	-67.2902	282.618	-18.4534	-76.2776	4.86942	102.338	-88.2904	-50.5066	-89.575	688.985	-747.466	-558.851	554.894	152.437
848	6	661.93	3.917	1.36912	68.0403	51.6706	-99.029	-206.783	-40.3696	156.581	64.3144	23.2021	55.0075	397.675	-808.763	136.468	-124.377	145.058	-111.484	-110.728	191.934	215.899	-87.4342	-60.5831	-67.2902	282.618	-18.4534	-76.2776	4.86942	102.338	-88.2904	-50.5066	-89.575	688.985	-747.466	-558.851	554.894	152.437
849	1	493.49	3.88894	1.34695	67.9212	51.4644	-92.4372	-175.207	-71.2966	137.669	81.4112	30.0963	56.189	393.403	-802.923	141.696	-131.062	144.162	-111.532	-110.936	192.371	216.597	-88.6989	-60.4643	-67.77	280.84	-16.3852	-74.4203	2.48061	102.498	-88.1533	-50.7872	-88.9862	690.851	-747.156	-558.559	554.991	150.083
849	2	506.09	3.90707	1.35656	68.557	52.4636	-91.7111	-176.234	-70.1854	135.173	83.7289	30.6784	55.7684	395.93	-807.501	137.049	-125.806	145.682	-110.009	-108.207	188.354	225.614	-96.5745	-62.2599	-67.7725	280.836	-16.3803	-74.4167	2.4757	102.5	-88.1533	-50.7872	-88.9862	690.851	-747.156	-558.559	554.991	150.083
849	3	489.726	3.89716	1.32082	67.9337	50.6431	-91.6638	-176.018	-70.3904	135.077	83.8044	30.7335	61.4021	366.723	-784.479	144.564	-140.088	152.401	-111.07	-114.632	196.005	233.448	-105.314	-61.8445	-68.3925	292.016	-29.5064	-69.4057	-1.74001	103.294	-92.7936	-28.4595	-109.716	684.722	-742.944	-556.193	554.967	150.095
849	4	513.69	3.92624	1.3008	66.0331	47.603	-91.5751	-175.264	-71.0993	134.622	84.194	30.8396	61.3257	367.625	-784.904	145.168	-140.673	151.939	-118.444	-137.45	224.421	203.582	-80.3936	-56.8202	-67.0814	282.599	-21.4072	-65.1014	-2.92178	102.643	-100.185	-23.5662	-117.219	702.78	-767.009	-553.572	555.608	150.379
849	5	1355.8	3.95539	1.35229	64.6802	49.6481	-91.3373	-173.227	-73.2624	133.306	85.484	31.0478	61.2694	369.129	-784.811	147.443	-142.985	150.635	-118.265	-136.936	223.773	204.084	-80.7792	-56.928	-65.4587	272.39	-14.0276	-67.855	1.93544	103.309	-113.833	0.754826	-137.245	712.128	-782.797	-525.552	532.053	148.809
849	6	1355.8	3.95539	1.35229	64.6802	49.6481	-91.3373	-173.227	-73.2624	133.306	85.484	31.0478	61.2694	369.129	-784.811	147.443	-142.985	150.635	-118.265	-136.936	223.773	204.084	-80.7792	-56.928	-65.4587	272.39	-14.0276	-67.855	1.93544	103.309	-113.833	0.754826	-137.245	712.128	-782.797	-525.552	532.053	148.809
850	1	728.727	3.96015	1.39622	65.9026	52.7524	-89.6925	-170.625	-74.2184	134.956	82.1868	33.6226	61.7724	370.453	-782.227	154.419	-150.941	147.676	-110.799	-114.682	195.974	222.756	-95.3548	-61.0515	-65.4587	272.39	-14.0276	-67.855	1.93544	103.309	-113.833	0.754826	-137.245	712.128	-782.797	-525.552	532.053	148.809
850	2	861.253	3.95723	1.39893	65.8815	53.9396	-84.8342	-145.699	-98.144	122.026	92.9557	39.5086	59.814	383.299	-790.573	154.62	-149.064	143.223	-112.882	-118.809	201.674	221.989	-97.1756	-59.3329	-65.541	265.11	-5.76496	-70.7584	4.61296	103.178	-113.836	-0.216534	-136.332	713.508	-783.892	-524.629	531.079	148.531
850	3	748.213	3.90202	1.36351	66.4626	55.0485	-84.6679	-144.689	-99.267	121.158	93.7874	39.5427	60.6933	377.83	-786.047	157.047	-152.586	144.348	-113.276	-121.613	204.573	223.756	-99.4727	-59.2457	-66.0369	264.621	-5.45395	-69.2833	2.98481	103.879	-113.345	15.8304	-150.311	684.82	-753.71	-525.462	531.648	149.037
850	4	726.87	3.95609	1.35353	65.5887	52.0273	-84.6517	-144.509	-99.4913	120.624	94.3255	39.4973	60.6787	377.973	-786.092	157.225	-152.765	144.268	-120.392	-140.32	228.809	193.831	-74.7662	-54.0998	-66.137	264.18	-5.06273	-68.6946	2.42897	103.996	-114.194	7.94233	-142.881	693.369	-765.489	-525.654	532.447	150.96
850	5	991.028	3.88166	1.3447	66.921	48.8597	-84.5585	-143.036	-100.845	120.483	94.3631	39.6675	59.962	381.747	-787.754	157.19	-152.259	142.042	-120.627	-141.649	230.191	192.701	-73.6233	-54.1551	-71.3325	295.535	-30.0216	-53.0347	-19.5392	104.287	-113.915	7.11777	-141.907	691.969	-764.407	-526.333	536.766	153.338
850	6	991.028	3.88166	1.3447	66.921	48.8597	-84.5585	-143.036	-100.845	120.483	94.3631	39.6675	59.962	381.747	-787.754	157.19	-152.259	142.042	-120.627	-141.649	230.191	192.701	-73.6233	-54.1551	-71.3325	295.535	-30.0216	-53.0347	-19.5392	104.287	-113.915	7.11777	-141.907	691.969	-764.407	-526.333	536.766	153.338
851	1	459.726	3.88012	1.33293	65.9021	48.0124	-89.0351	-168.6	-76.254	133.216	83.8814	34.2601	58.1816	391.25	-795.542	155.379	-148.536	140.215	-119.2	-139.692	227.162	194.866	-74.0032	-55.419	-71.2186	294.932	-29.4305	-53.4785	-19.0464	104.224	-114.022	7.13116	-141.923	692.414	-764.848	-526.076	536.561	153.278
851	2	448.133	3.88964	1.33	66.0887	47.8393	-89.0325	-168.591	-76.2627	133.211	83.8856	34.2634	56.8843	395.694	-802.95	147.06	-137.606	142.604	-119.082	-139.05	226.01	195.423	-74.8801	-55.5789	-72.4901	295.192	-28.9217	-50.7407	-22.3283	104.968	-114.022	7.13116	-141.923	692.414	-764.848	-526.076	536.561	153.278
851	3	700.75	3.85311	1.3109	66.5312	46.3034	-88.918	-167.554	-77.3121	132.997	84.0282	34.3791	60.1099	377.707	-786.282	154.235	-148.695	144.591	-119.204	-139.562	226.6	195.273	-74.7726	-55.5466	-74.6678	301.35	-36.1413	-43.7026	-29.6043	107.364	-107.469	2.22214	-136.637	667.004	-734.789	-529.315	536.597	153.318
851	4	564.005	3.94006	1.34035	66.5035	51.3203	-88.7932	-166.933	-77.8818	132.72	84.2371	34.5108	58.0963	392.951	-797.207	161.056	-153.758	140.624	-113.289	-119.09	201.804	214.605	-90.026	-58.7113	-71.3961	287.373	-24.1764	-50.6161	-19.9986	105.93	-116.913	17.0108	-151.31	689.059	-764.561	-526.279	536.819	153.802
851	5	510.606	3.89056	1.35981	68.4014	49.5683	-88.659	-166.051	-78.7046	132.349	84.5568	34.6665	57.7968	394.68	-798.658	160.534	-152.977	140.236	-112.059	-117.702	198.568	212.351	-86.1276	-60.2701	-78.3443	317.313	-49.9498	-31.1964	-44.1554	108.855	-116.647	16.3957	-150.648	688.228	-763.751	-526.711	539.557	155.217
851	6	510.606	3.89056	1.35981	68.4014	49.5683	-88.659	-166.051	-78.7046	132.349	84.5568	34.6665	57.7968	394.68	-798.658	160.534	-152.977	140.236	-112.059	-117.702	198.568	212.351	-86.1276	-60.2701	-78.3443	317.313	-49.9498	-31.1964	-44.1554	108.855	-116.647	16.3957	-150.648	688.228	-763.751	-526.711	539.557	155.217
852	1	461.912	3.892	1.36156	68.3191	49.5093	-89.6785	-170.293	-74.4655	135.057	82.0455	33.7104	57.5328	395.935	-800.018	159.455	-151.583	140.28	-111.688	-117.076	197.613	212.635	-86.04	-60.5571	-78.3443	317.313	-49.9498	-31.1964	-44.1554	108.855	-116.647	16.3957	-150.648	688.228	-763.751	-526.711	539.557	155.217
852	2	447.035	3.88319	1.38822	67.6644	48.9857	-88.4002	-165.251	-79.4465	131.182	85.7312	34.8943	56.7653	400.904	-805.424	155.992	-147.25	140.399	-112.146	-119.339	200.166	209.155	-82.9748	-60.2856	-85.7062	339.809	-72.0806	-5.9944	-70.8155	113.898	-115.797	15.5381	-149.759	685.638	-760.963	-527.905	540.307	155.496
852	3	773.17	3.83932	1.35881	68.3354	49.1205	-88.0919	-163.568	-81.1049	130.196	86.6093	35.2173	59.9252	382.901	-787.442	163.391	-158.632	141.412	-111.02	-115.528	195.468	221.743	-94.4123	-61.2441	-82.8687	330.491	-63.7342	-16.7401	-59.2592	112.326	-107.738	5.07483	-139.521	660.55	-730.602	-532.046	540.485	155.589
852	4	527.844	3.8708	1.33792	66.955	48.5638	-87.9894	-162.878	-81.7686	129.885	86.8656	35.3288	58.047	394.622	-795.714	169.799	-163.34	138.383	-114.697	-129.849	212.679	208.141	-82.8362	-59.3409	-84.0121	334.01	-68.6723	-8.04093	-67.1631	113.552	-117.471	23.2154	-157.054	683.014	-760.432	-529.235	540.731	155.729
852	5	542.67	3.86033	1.39692	69.1906	52.4331	-87.9578	-162.594	-82.0292	129.642	87.0635	35.383	58.0189	394.777	-795.804	169.967	-163.487	138.328	-107.773	-105.511	182.861	229.631	-99.959	-63.0576	-82.3279	328.826	-62.1164	-19.0985	-56.4478	111.866	-118.171	24.7529	-158.003	684.193	-761.296	-528.244	541.709	156.235
852	6	542.67	3.86033	1.39692	69.1906	52.4331	-87.9578	-162.594	-82.0292	129.642	87.0635	35.383	58.0189	394.777	-795.804	169.967	-163.487	138.328	-107.773	-105.511	182.861	229.631	-99.959	-63.0576	-82.3279	328.826	-62.1164	-19.0985	-56.4478	111.866	-118.171	24.7529	-158.003	684.193	-761.296	-528.244	541.709	156.235
853	1	496.41	3.86032	1.39792	68.8755	52.0163	-89.6258	-170.056	-74.727	134.844	82.2647	33.7541	57.5897	397.579	-798.987	167.697	-160.644	138.469	-107.593	-105.587	182.695	228.115	-98.147	-63.2481	-82.3279	328.826	-62.1164	-19.0985	-56.4478	111.866	-118.171	24.7529	-158.003	684.193	-761.296	-528.244	541.709	156.235
853	2	438.839	3.85694	1.3927	67.778	49.3855	-87.1264	-159.059	-85.0579	132.463	83.802	36.9134	57.7018	396.055	-802.75	151.509	-143.138	142.205	-111.662	-119.883	200.302	215.625	-90.6054	-60.0838	-82.3359	328.839	-62.1278	-19.0539	-56.4929	111.87	-118.171	24.7529	-158.003	684.193	-761.296	-528.244	541.709	156.235
853	3	663.919	3.81623	1.34997	68.1606	48.6766	-86.8411	-156.516	-87.5728	131.146	84.8627	37.2018	61.0449	377.39	-784.86	161.342	-156.954	143.691	-112.098	-123.61	204.067	215.117	-89.9883	-60.3509	-77.2513	313.054	-47.1151	-36.8091	-37.5808	108.656	-110.663	14.0086	-147.711	662.395	-734.484	-531.714	541.609	156.18
853	4	532.5	3.87082	1.3226	65.1702	47.9723	-86.7578	-155.829	-88.234	130.712	85.2334	37.2997	59.4065	389.603	-793.051	168.087	-162.284	140.122	-119.045	-147.396	233.421	190.733	-69.9748	-56.3304	-71.0468	290.004	-25.8755	-53.537	-17.692	104.874	-115.555	18.6188	-152.269	678.286	-755.113	-531.112	541.863	156.309
853	5	490.756	3.82167	1.35042	67.5476	46.0574	-86.5548	-154.35	-89.6125	130.111	85.7386	37.5432	59.1188	391.368	-794.714	166.953	-160.862	139.839	-117.5	-146.387	230.462	187.469	-65.1656	-57.9956	-78.3077	319.92	-51.6687	-33.4491	-42.4298	108.071	-115.206	17.6902	-151.343	677.53	-754.214	-531.382	544.37	157.556
853	6	490.756	3.82167	1.35042	67.5476	46.0574	-86.5548	-154.35	-89.6125	130.111	85.7386	37.5432	59.1188	391.368	-794.714	166.953	-160.862	139.839	-117.5	-146.387	230.462	187.469	-65.1656	-57.9956	-78.3077	319.92	-51.6687	-33.4491	-42.4298	108.071	-115.206	17.6902	-151.343	677.53	-754.214	-531.382	544.37	157.556
854	1	417.928	3.83048	1.35512	66.9934	44.8124	-89.2256	-168.691	-76.0043	134.102	82.9636	34.1623	58.6684	392.849	-798.279	159.244	-152.062	141.167	-118.441	-151.863	236.552	182.549	-60.2263	-57.8698	-78.3077	319.92	-51.6687	-33.4491	-42.4298	108.071	-115.206	17.6902	-151.343	677.53	-754.214	-531.382	544.37	157.556
854	2	434.692	3.81083	1.38128	66.7078	45.0155	-88.2596	-164.678	-80.0302	130.839	86.0924	34.9662	57.8738	397.693	-802.818	157.773	-149.875	140.751	-117.157	-148.79	232.403	183.036	-60.0545	-58.6051	-86.0178	344.178	-75.5586	-7.67754	-69.5899	113.305	-114.273	16.0288	-149.751	675.561	-751.777	-532.063	544.561	157.632
854	3	853.408	3.77636	1.34513	67.7615	43.9571	-87.971	-163.221	-81.4379	129.968	86.8438	35.2731	62.5004	371.436	-777.97	167.539	-164.951	143.242	-120.571	-158.788	245.071	189.556	-66.9064	-57.1858	-81.7751	329.429	-62.0473	-23.5222	-52.6764	110.981	-104.181	-3.30535	-131.465	651.824	-721.771	-536.87	544.407	157.546
854	4	1482.12	3.73459	1.36519	69.9535	44.192	-88.1946	-160.883	-83.5591	132.724	83.9729	35.5247	62.7936	368.827	-775.302	167.687	-165.245	143.228	-120.707	-159.158	245.571	189.723	-67.0555	-57.1678	-86.0334	338.762	-71.5548	-23.0432	-55.3248	114.462	-91.7284	-29.6662	-105.439	637.019	-701.017	-543.546	545.136	157.922
854	5	1337.28	3.71337	1.37525	68.5412	44.4924	-87.6272	-158.225	-85.9947	131.37	85.1463	36.1379	62.7129	369.41	-776.246	166.318	-163.745	143.424	-119.987	-159.12	244.536	185.246	-61.9496	-57.8131	-78.3504	308.895	-42.4324	-30.7665	-46.3705	106.233	-92.3267	-27.5513	-107.336	637.6	-701.559	-542.796	546.924	155.592
854	6	1337.28	3.71337	1.37525	68.5412	44.4924	-87.6272	-158.225	-85.9947	131.37	85.1463	36.1379	62.7129	369.41	-776.246	166.318	-163.745	143.424	-119.987	-159.12	244.536	185.246	-61.9496	-57.8131	-78.3504	308.895	-42.4324	-30.7665	-46.3705	106.233	-92.3267	-27.5513	-107.336	637.6	-701.559	-542.796	546.924	155.592
855	1	513.734	3.71834	1.39823	67.5953	43.983	-88.2722	-163.417	-81.1551	130.813	86.0305	35.0824	61.9589	375.361	-781.017	163.509	-160.389	142.058	-118.399	-156.673	240.696	183.271	-59.136	-58.892	-85.7628	333.988	-67.1173	-5.49795	-73.4865	111.322	-93.1442	-24.199	-110.421	638.524	-702.479	-541.914	546.302	155.248
855	2	581.762	3.6748	1.42392	69.9482	45.0744	-86.2834	-154.874	-89.5093	126.487	89.57	37.2933	60.8097	379.755	-786.044	158.29	-153.579	142.368	-118.447	-156.885	240.939	183.253	-59.1135	-58.8902	-86.3923	333.054	-66.6732	-6.75668	-72.5564	112.301	-85.3719	-53.8783	-81.876	634.502	-694.853	-546.356	546.247	155.133
855	3	554.129	3.72087	1.38966	68.4686	43.5898	-92.1705	-186.121	-59.2781	142.588	75.4289	30.9011	60.8882	379.095	-785.152	159.524	-154.924	142.219	-118.962	-157.705	242.114	184.606	-60.6033	-58.6594	-84.1987	324.921	-59.1973	-16.9624	-61.8776	111.291	-87.978	-40.5448	-94.2949	634.559	-696.288	-545.368	546.376	155.215
855	4	672.723	3.87956	1.38854	68.7687	45.3805	-92.1705	-186.121	-59.2781	142.588	75.4289	30.9011	56.7957	405.84	-815.152	153.703	-144.76	143.869	-112.755	-133.2	212.921	196.515	-69.3346	-61.0552	-85.3644	331.575	-66.4766	-7.86233	-70.2827	112.149	-90.6317	-45.112	-92.1832	653.172	-716.981	-546.992	546.376	155.215
855	5	718.837	3.90405	1.36596	70.8482	49.6522	-91.7711	-183.728	-61.528	140.917	76.6802	31.5101	56.3117	408.816	-817.838	156.688	-146.929	143.513	-106.902	-109.958	185.151	220.312	-88.8788	-64.3389	-85.5459	332.264	-67.2813	-6.57702	-71.513	112.28	-89.0231	-50.7061	-86.742	658.248	-717.035	-546.885	546.054	151.47
855	6	718.837	3.90405	1.36596	70.8482	49.6522	-91.7711	-183.728	-61.528	140.917	76.6802	31.5101	56.3117	408.816	-817.838	156.688	-146.929	143.513	-106.902	-109.958	185.151	220.312	-88.8788	-64.3389	-85.5459	332.264	-67.2813	-6.57702	-71.513	112.28	-89.0231	-50.7061	-86.742	658.248	-717.035	-546.885	546.054	151.47
856	1	548.379	3.90089	1.35861	70.9686	49.6326	-89.1671	-167.337	-77.3155	133.782	83.2225	34.2748	57.1031	404.511	-814.812	156.861	-147.718	144.86	-107.464	-111.019	186.88	220.902	-90.0199	-63.7653	-85.5134	332.042	-67.0603	-6.76707	-71.314	112.268	-89.1306	-50.432	-86.9834	658.563	-717.383	-546.84	546.038	151.429
856	2	576.624	3.77393	1.36313	68.81	46.5022	-87.7529	-156.829	-87.8158	134.432	82.4863	36.0661	56.1884	405.131	-811.523	154.274	-144.172	141.645	-115.254	-136.33	218.63	194.05	-70.0542	-57.8102	-87.3184	341.017	-76.3284	12.0121	-88.7286	112.65	-89.5392	-48.81	-88.5445	658.998	-717.911	-546.619	545.98	151.345
856	3	542.924	3.81625	1.3308	66.9411	44.0565	-94.3829	-185.748	-59.1909	155.194	63.721	29.5418	60.2172	383.585	-788.813	164.867	-159.759	141.497	-117.834	-145.742	230.216	190.989	-68.0854	-56.6013	-84.777	332.072	-69.3037	-2.1277	-73.3861	112.503	-93.4421	-29.2839	-106.96	658.239	-718.813	-544.492	545.802	151.152
856	4	611.654	3.92747	1.34644	68.3023	46.9437	-94.3829	-185.748	-59.1909	155.194	63.721	29.5418	56.2264	409.645	-818.813	157.056	-147.348	143.586	-112.532	-126.018	206.364	205.457	-79.1052	-59.063	-84.191	336.427	-75.4371	7.71909	-80.9771	112.399	-95.7915	-40.6655	-98.8043	677.698	-740.889	-546.257	545.802	151.152
856	5	705.553	3.96531	1.3462	68.3028	48.0543	-94.2107	-185.006	-59.9083	154.615	64.2218	29.7365	56.1022	410.31	-819.858	156.203	-146.262	143.805	-112.745	-126.723	207.206	204.662	-78.381	-58.9573	-92.0905	369.365	-108.09	11.8344	-86.4142	122.065	-96.2493	-38.6382	-100.295	675.431	-738.914	-545.702	542.808	154.092
856	6	705.553	3.96531	1.3462	68.3028	48.0543	-94.2107	-185.006	-59.9083	154.615	64.2218	29.7365	56.1022	410.31	-819.858	156.203	-146.262	143.805	-112.745	-126.723	207.206	204.662	-78.381	-58.9573	-92.0905	369.365	-108.09	11.8344	-86.4142	122.065	-96.2493	-38.6382	-100.295	675.431	-738.914	-545.702	542.808	154.092
857	1	647.002	3.96755	1.389	70.3627	52.3838	-92.933	-180.808	-64.4801	146.838	71.6048	30.6665	56.072	410.581	-820.036	156.506	-146.533	143.719	-106.355	-101.763	177.498	230.794	-100.172	-62.5104	-92.0593	369.299	-108.148	12.5832	-87.0402	122.027	-96.2009	-40.373	-97.9611	675.842	-738.992	-545.523	542.851	154.082
857	2	596.985	3.8534	1.39929	68.1086	50.0205	-89.1227	-161.729	-83.3266	142.118	75.6536	34.9191	54.3837	411.816	-820.808	144.714	-132.333	143.204	-112.688	-119.317	200.384	212.571	-88.7314	-57.0085	-92.0343	370.165	-109.222	26.5529	-99.4786	121.02	-96.5195	-39.3514	-98.9442	676.036	-739.369	-545.333	542.81	154.097
857	3	570.858	3.85742	1.33261	67.1866	48.7406	-88.923	-160.856	-84.2465	141.372	76.362	35.0908	59.4737	386.428	-792.452	161.722	-155.602	141.225	-113.459	-123.728	205.975	218.387	-95.1785	-57.0711	-90.4746	364.421	-104.534	12.9649	-85.9067	121.256	-103.358	-9.36801	-127.446	675.307	-742.153	-541.925	542.827	154.094
857	4	756.528	3.81949	1.33895	66.7566	49.0803	-88.6656	-159.002	-86.1252	140.206	77.4352	35.3069	58.8216	389.748	-794.337	163.133	-156.599	139.953	-115.771	-132.04	216.009	208.844	-87.1942	-55.8327	-89.7295	357.946	-98.6926	13.26	-85.8879	121.089	-115.526	18.5637	-154.532	695.96	-770.333	-536.376	543.35	154.296
857	5	726.967	3.81445	1.41043	68.5655	52.7415	-88.6656	-159.002	-86.1252	140.206	77.4352	35.3069	58.8216	389.748	-794.337	163.133	-156.599	139.953	-108.433	-107.529	186.009	230.915	-104.944	-59.6985	-89.6477	357.54	-97.9688	11.6299	-84.3708	120.882	-115.526	18.5637	-154.532	695.96	-770.333	-536.376	543.87	154.479
857	6	726.967	3.81445	1.41043	68.5655	52.7415	-88.6656	-159.002	-86.1252	140.206	77.4352	35.3069	58.8216	389.748	-794.337	163.133	-156.599	139.953	-108.433	-107.529	186.009	230.915	-104.944	-59.6985	-89.6477	357.54	-97.9688	11.6299	-84.3708	120.882	-115.526	18.5637	-154.532	695.96	-770.333	-536.376	543.87	154.479
858	1	449.737	3.81851	1.42699	68.3739	52.6792	-89.5097	-169.649	-75.0852	134.583	82.5311	33.8715	59.8866	380.346	-783.152	157.866	-152.04	138.875	-107.781	-105.82	183.859	232.782	-106.32	-60.1839	-89.6477	357.54	-97.9688	11.6299	-84.3708	120.882	-115.526	18.5637	-154.532	695.96	-770.333	-536.376	543.87	154.479
858	2	1179.6	3.83077	1.43631	66.9314	51.3027	-87.4996	-166.128	-79.0416	127.161	89.6043	35.3383	58.3078	388.737	-792.813	153.937	-146.376	139.929	-107.914	-105.61	183.593	236.129	-109.98	-60.5579	-89.069	353.248	-95.4325	20.5757	-92.4697	121.348	-120.653	13.4196	-149.577	720.099	-798.772	-534.594	544.112	154.562
858	3	515.169	3.80231	1.38797	68.0358	53.3125	-88.3195	-169.332	-75.9362	128.849	88.0753	34.4919	58.5962	387.443	-791.073	156.427	-149.279	139.634	-108.19	-109.028	187.01	234.806	-108.935	-60.6113	-88.8726	351.397	-93.7077	20.5149	-92.4151	121.414	-119.6	29.9938	-164.504	691.721	-768.412	-535.447	544.251	154.611
858	4	979.365	3.91864	1.3606	65.762	48.5793	-88.2139	-167.597	-77.8968	126.517	90.4463	34.3692	58.4641	388.453	-791.432	157.667	-150.5	139.114	-115.042	-125.162	209.56	204.628	-84.5487	-55.2261	-88.2113	348.283	-90.8545	21.5797	-93.1711	120.84	-119.78	12.6377	-148.231	708.475	-788.789	-536.326	545.581	155.278
858	5	691.601	3.91678	1.37178	67.2159	47.6491	-87.8676	-169.034	-76.8661	123.803	93.3744	34.2246	58.1085	391.406	-794.385	157.883	-150.464	139.225	-115.084	-125.322	209.752	204.443	-84.3963	-55.2018	-86.9896	341.812	-78.6766	-9.61812	-63.9815	117.292	-119.509	13.9238	-149.516	706.985	-786.954	-536.39	548.965	156.398
858	6	691.601	3.91678	1.37178	67.2159	47.6491	-87.8676	-169.034	-76.8661	123.803	93.3744	34.2246	58.1085	391.406	-794.385	157.883	-150.464	139.225	-115.084	-125.322	209.752	204.443	-84.3963	-55.2018	-86.9896	341.812	-78.6766	-9.61812	-63.9815	117.292	-119.509	13.9238	-149.516	706.985	-786.954	-536.39	548.965	156.398
859	1	621.334	3.8612	1.36721	66.0505	44.5142	-89.6895	-170.871	-74.304	133.431	83.8052	33.4437	57.3945	396.012	-798.459	159.342	-151.324	138.889	-121.59	-150.308	239.594	176.698	-61.5296	-51.5661	-86.2573	339.533	-76.7232	-9.36583	-63.9462	116.895	-119.373	13.2942	-148.454	708.258	-787.572	-534.794	547.785	156.337
859	2	643.941	3.91131	1.35462	65.7012	44.3954	-89.6894	-170.871	-74.3041	133.431	83.8052	33.4438	57.2483	394.378	-803.967	140.441	-130.884	144.225	-120.969	-147.15	235.925	181.271	-65.9574	-51.9444	-86.7854	338.882	-76.0365	-5.24978	-68.1117	117.101	-119.373	13.2942	-148.454	708.258	-787.572	-534.794	547.785	156.337
859	3	701.715	3.78194	1.33154	65.8536	44.155	-89.5489	-170.308	-74.8993	132.973	84.2561	33.5458	59.4397	382.105	-791.749	149.663	-142.573	144.39	-122.264	-157.909	246.909	187.176	-70.7684	-52.7128	-83.7755	331.434	-68.8343	-16.4848	-56.4406	115.087	-116.648	26.0333	-160.2	680.844	-757.054	-536.394	547.789	156.341
859	4	753.865	3.95306	1.33529	66.1185	46.742	-89.2678	-169.245	-75.9936	131.852	85.2557	33.7618	57.854	396.405	-802.011	158.294	-149.504	140.694	-116.373	-136.726	222.263	198.515	-79.5886	-55.3613	-85.3833	337.772	-77.2446	-0.380704	-71.5191	116.633	-119.374	12.0513	-147.314	704.728	-786.552	-536.68	547.749	156.316
859	5	668.829	3.89879	1.35626	65.5677	42.7437	-89.9654	-172.006	-73.9481	132.604	85.3202	32.6019	58.3	395.332	-798.614	161.967	-154.13	139.174	-115.65	-137.728	223.315	190.873	-73.6778	-55.3692	-84.3951	333.843	-72.8798	-4.49325	-67.5898	115.647	-107.03	-27.7506	-113.032	723.748	-784.244	-535.543	544.09	142.671
859	6	668.829	3.89879	1.35626	65.5677	42.7437	-89.9654	-172.006	-73.9481	132.604	85.3202	32.6019	58.3	395.332	-798.614	161.967	-154.13	139.174	-115.65	-137.728	223.315	190.873	-73.6778	-55.3692	-84.3951	333.843	-72.8798	-4.49325	-67.5898	115.647	-107.03	-27.7506	-113.032	723.748	-784.244	-535.543	544.09	142.671
860	1	381.987	3.90374	1.36106	65.737	43.4249	-89.7174	-170.493	-74.2864	135.123	81.9924	33.6564	58.0704	397.068	-798.399	165.796	-158.073	137.863	-114.056	-133.572	218.135	194.757	-76.7629	-56.2039	-84.3951	333.843	-72.8798	-4.49325	-67.5898	115.647	-107.03	-27.7506	-113.032	723.748	-784.244	-535.543	544.09	142.671
860	2	381.246	3.89996	1.41095	67.4132	47.4015	-88.7548	-167.227	-77.5207	133.346	83.5882	34.5078	57.8979	397.146	-800.232	160.575	-152.4	139.193	-108.189	-107.948	188.485	221.199	-99.5008	-58.9801	-84.4558	333.999	-73.1459	-3.6214	-68.3858	115.702	-106.292	-30.3884	-110.273	724.753	-784.19	-535.033	543.769	142.568
860	3	467.505	3.87751	1.35745	68.7609	51.5451	-94.4534	-190.503	-51.52	152.038	62.9279	30.7149	58.1769	394.431	-798.507	162.851	-155.499	139.249	-103.374	-98.1181	174.693	229.336	-102.293	-62.952	-75.9137	307.398	-46.5895	-33.2298	-37.8742	109.38	-109.485	0.810485	-140.758	712.997	-771.902	-535.368	544.305	142.076
860	4	418.86	3.90861	1.34376	66.291	50.8287	-94.3342	-189.706	-52.3105	151.608	63.3408	30.8402	57.5191	398.229	-801.038	163.228	-155.357	138.009	-104.825	-106.502	183.86	215.625	-89.0527	-62.3512	-67.5834	284.284	-24.4241	-57.7446	-9.88331	103.449	-105.466	-18.475	-122.185	714.411	-772.778	-539.009	544.483	142.137
860	5	622.414	3.84546	1.35768	68.7397	48.5586	-94.2229	-189	-52.9889	151.27	63.6501	30.967	57.1773	400.11	-802.926	161.944	-153.71	137.795	-103.732	-105.424	180.845	211.554	-83.311	-63.9389	-75.2816	314.396	-49.2435	-35.2612	-39.3975	106.066	-105.325	-18.494	-122.185	713.78	-772.785	-540.762	550.273	144.081
860	6	622.414	3.84546	1.35768	68.7397	48.5586	-94.2229	-189	-52.9889	151.27	63.6501	30.967	57.1773	400.11	-802.926	161.944	-153.71	137.795	-103.732	-105.424	180.845	211.554	-83.311	-63.9389	-75.2816	314.396	-49.2435	-35.2612	-39.3975	106.066	-105.325	-18.494	-122.185	713.78	-772.785	-540.762	550.273	144.081
861	1	380.47	3.82765	1.37	66.2074	50.6223	-93.7752	-186.604	-55.5508	149.608	65.433	31.315	56.4854	404.254	-806.126	161.194	-152.339	136.721	-103.183	-106.228	180.852	207.23	-78.482	-64.7002	-67.3052	289.018	-24.1927	-61.3602	-11.2027	100.46	-105.111	-18.4227	-122.118	712.353	-771.128	-540.776	550.111	144.028
861	2	544.556	3.71947	1.46244	64.1308	52.599	-91.301	-180.531	-63.6887	142.854	73.5782	32.561	54.4894	411.622	-811.391	143.867	-132.3	135.641	-109.077	-119.751	197.619	204.151	-79.3615	-61.7172	-62.1508	263.651	1.38962	-83.6554	14.7015	96.3595	-104.875	-17.8886	-122.524	710.291	-768.777	-540.792	549.933	143.97
861	3	602.765	3.73916	1.44566	65.3809	52.8859	-96.6418	-210.531	-34.1	158.132	59.1671	26.9393	54.4916	411.61	-811.381	143.869	-132.304	135.643	-109.077	-119.751	197.619	204.151	-79.3615	-61.7172	-62.9762	268.308	-3.38061	-78.5274	9.27241	97.005	-102.034	-15.7004	-123.358	692.001	-748.168	-542.795	549.933	143.97
861	4	926.419	3.66517	1.41274	65.9357	51.2906	-96.631	-210.455	-34.1756	158.099	59.1985	26.9509	53.6935	413.406	-811.794	146.909	-134.577	134.531	-112.96	-136.684	217.507	187.902	-65.7438	-59.7011	-63.5181	262.564	1.01393	-78.8595	10.4832	98.647	-90.5725	-43.8065	-94.6741	669.962	-720.47	-550.558	550.695	144.244
861	5	936.532	3.65598	1.42528	66.3982	53.4229	-96.6223	-210.391	-34.2382	158.073	59.2233	26.9605	53.4576	414.118	-811.334	148.899	-136.451	133.474	-113.188	-137.977	218.892	187.22	-65.1317	-59.7516	-64.5236	231.785	27.1648	-62.893	-2.01282	99.1177	-90.1803	-45.0522	-93.8665	676.828	-724.267	-551.452	551.632	137.389
861	6	936.532	3.65598	1.42528	66.3982	53.4229	-96.6223	-210.391	-34.2382	158.073	59.2233	26.9605	53.4576	414.118	-811.334	148.899	-136.451	133.474	-113.188	-137.977	218.892	187.22	-65.1317	-59.7516	-64.5236	231.785	27.1648	-62.893	-2.01282	99.1177	-90.1803	-45.0522	-93.8665	676.828	-724.267	-551.452	551.632	137.389
862	1	472.795	3.64267	1.41807	65.9206	52.6987	-92.3547	-180.991	-63.4572	143.914	73.0336	31.4104	53.9635	410.899	-808.996	148.303	-136.304	134.255	-114.673	-141.057	223.157	186.65	-65.4049	-58.7401	-64.3955	231.022	27.9269	-63.7592	-1.07617	99.0502	-89.9711	-45.6638	-93.2526	676.278	-723.688	-551.557	551.662	137.469
862	2	430.165	3.71346	1.38357	65.5924	51.2319	-93.4311	-191.156	-53.8305	145.271	72.09	29.7937	55.5468	405.335	-809.805	142.887	-132.188	140.012	-115.649	-148.109	230.757	180.243	-59.3047	-59.0588	-65.0126	234.818	24.0118	-61.4492	-3.78009	99.4418	-93.183	-38.3121	-100.76	681.969	-731.147	-550.077	551.662	137.469
862	3	482.719	3.72	1.37774	65.7517	51.375	-98.7289	-220.861	-24.615	160.033	58.1595	24.2527	55.7935	402.292	-808.212	142.333	-131.701	141.314	-116.17	-149.121	232.156	180.645	-59.8855	-58.7445	-64.9185	238.565	20.1306	-59.4773	-5.82341	99.3791	-95.6937	-29.127	-109.941	684.439	-734.885	-548.819	551.656	137.491
862	4	524.307	3.66746	1.38327	64.1399	51.5939	-98.7389	-220.936	-24.5398	160.07	58.1237	24.2422	54.8704	403.896	-807.611	143.975	-132.737	139.505	-116.238	-149.565	232.622	180.532	-59.7567	-58.7611	-60.5856	239.854	18.2071	-74.7348	12.5031	96.7698	-100.913	-25.1476	-116.416	711.374	-764.616	-547.521	551.548	137.485
862	5	673.184	3.68019	1.4065	65.984	55.7452	-98.5396	-219.258	-26.1748	159.655	58.5522	24.4563	56.2472	396.991	-800.291	143.201	-133.74	139.507	-117.024	-153.248	237.003	176.132	-56.3055	-58.2664	-58.8089	220.958	32.6073	-86.2106	29.4304	98.5668	-98.0724	-32.7278	-107.562	701.106	-750.997	-544.331	543.796	135.454
862	6	673.184	3.68019	1.4065	65.984	55.7452	-98.5396	-219.258	-26.1748	159.655	58.5522	24.4563	56.2472	396.991	-800.291	143.201	-133.74	139.507	-117.024	-153.248	237.003	176.132	-56.3055	-58.2664	-58.8089	220.958	32.6073	-86.2106	29.4304	98.5668	-98.0724	-32.7278	-107.562	701.106	-750.997	-544.331	543.796	135.454
863	1	563.884	3.66917	1.43821	67.559	57.4573	-102.004	-248.924	2.80903	169.536	49.1313	20.6332	56.818	393.753	-797.673	144.267	-135.352	140.094	-118.156	-154.288	238.913	176.138	-56.8592	-57.3639	-58.6215	221.571	32.0311	-86.5745	29.8436	98.3667	-98.0627	-32.7455	-107.542	701.075	-750.961	-544.337	543.814	135.456
863	2	594.323	3.63304	1.46534	63.5534	54.1525	-101.638	-246.025	-0.693246	164.742	54.0764	20.7345	56.6027	394.704	-798.038	145.191	-136.154	139.61	-118.085	-156.925	241.058	178.028	-58.0894	-58.1209	-59.1319	220.943	32.6269	-85.2707	28.3042	98.8964	-106.022	-17.8837	-124.277	724.606	-779.855	-540.031	544.268	135.967
863	3	506.398	3.64252	1.4278	65.0406	56.5059	-101.057	-237.209	-9.46265	162.011	56.7692	21.2715	57.1854	391.44	-795.604	146.9	-138.387	140.475	-119.025	-158.066	242.803	183.393	-63.524	-57.6224	-59.484	219.984	33.4573	-84.3517	27.2994	99.3599	-106.033	-1.77336	-137.67	695.392	-749.589	-541.456	544.505	136.04
863	4	496.555	3.67501	1.43155	66.264	55.6211	-101.19	-238.421	-8.35794	162.259	56.5775	21.0566	56.5943	392.013	-804.838	122.631	-112.668	146.783	-118.129	-163.024	246.316	185.116	-63.6881	-59.3526	-59.359	221.407	32.1137	-84.0829	26.9763	99.2417	-100.13	-31.8719	-109.179	708.801	-760.298	-544.694	544.61	136.074
863	5	606.089	3.6123	1.41128	66.3191	51.8848	-101.271	-238.915	-7.84352	162.675	56.1528	20.9937	56.7158	391.347	-803.582	124.102	-114.222	146.286	-118.464	-164.516	247.971	186.377	-64.8528	-59.442	-58.7861	249.337	10.463	-75.6333	12.4704	94.212	-100.061	-32.0197	-109.029	708.632	-760.136	-544.844	549.448	137.543
863	6	606.089	3.6123	1.41128	66.3191	51.8848	-101.271	-238.915	-7.84352	162.675	56.1528	20.9937	56.7158	391.347	-803.582	124.102	-114.222	146.286	-118.464	-164.516	247.971	186.377	-64.8528	-59.442	-58.7861	249.337	10.463	-75.6333	12.4704	94.212	-100.061	-32.0197	-109.029	708.632	-760.136	-544.844	549.448	137.543
864	1	479.492	3.623	1.46951	67.6378	54.8047	-101.048	-261.995	15.0504	167.444	51.4263	21.4364	57.4345	388.768	-801.177	127.704	-118.411	146.374	-119.6	-164.666	248.73	194.362	-73.1668	-58.9701	-59.4472	240.995	18.6041	-76.6788	13.7171	95.2494	-100.859	-29.1328	-111.911	709.014	-760.862	-544.292	549.28	137.492
864	2	489.059	3.59199	1.44269	66.3291	53.0877	-101.201	-263.239	15.9797	166.972	52.0583	21.0574	57.8282	392.078	-801.251	148.335	-139.344	144.169	-120.918	-172.542	257.129	188.445	-67.1913	-58.809	-58.2844	249.604	10.6009	-77.9597	14.7521	93.5587	-106.09	-14.6215	-126.641	715.048	-769.919	-541.664	549.219	137.475
864	3	617.84	3.69332	1.36415	68.1381	52.9826	-101.201	-263.226	15.9678	166.973	52.0574	21.0583	61.6806	372.407	-788.718	148.606	-142.66	150.588	-120.918	-172.542	257.129	188.445	-67.1913	-58.809	-59.8956	255.211	4.61554	-69.1731	5.33863	95.2483	-102.089	-12.2169	-126.85	688.158	-739.919	-544.529	549.219	137.475
864	4	762.171	3.77671	1.40052	69.212	56.6978	-102.637	-269.342	22.5991	177.711	40.8764	20.7898	61.7203	369.929	-787.145	147.366	-140.711	151.277	-118.748	-165.75	249.491	192.605	-70.4009	-60.8457	-59.7481	222.24	28.9939	-72.8792	14.9551	95.1172	-87.3914	-32.625	-106.305	689.323	-739.811	-562.388	558.234	135.756
864	5	657.955	3.72586	1.37256	69.1352	54.7619	-102.64	-269.575	22.896	178.09	40.4641	20.8164	61.8079	369.356	-786.046	148.539	-142.013	150.859	-119.178	-168.296	252.104	194.861	-72.4907	-61.2318	-56.5768	250.086	5.20799	-83.5595	23.5458	91.2285	-87.5373	-32.4237	-106.668	690.013	-740.886	-562.889	559.351	138.568
864	6	657.955	3.72586	1.37256	69.1352	54.7619	-102.64	-269.575	22.896	178.09	40.4641	20.8164	61.8079	369.356	-786.046	148.539	-142.013	150.859	-119.178	-168.296	252.104	194.861	-72.4907	-61.2318	-56.5768	250.086	5.20799	-83.5595	23.5458	91.2285	-87.5373	-32.4237	-106.668	690.013	-740.886	-562.889	559.351	138.568
865	1	510.302	3.76213	1.3555	67.1472	52.6086	-101.793	-248.032	-0.693607	156.779	63.1915	19.8271	62.0879	369.058	-782.008	154.638	-148.3	148.056	-117.978	-166.487	249.91	196.605	-73.673	-62.158	-56.6013	251.138	4.26728	-84.3847	24.2338	91.2961	-88.3386	-31.9534	-107.419	691.646	-743.567	-562.778	560.039	138.666
865	2	566.987	3.63488	1.46423	68.7913	58.3034	-101.11	-273.754	23.7747	155.606	64.4894	18.7286	57.2085	388.6	-799.602	136.569	-126.902	145.363	-117.961	-148.902	235.22	210.652	-90.8399	-60.0109	-53.7077	236.286	18.377	-96.0389	38.1541	88.6067	-88.7822	-30.9262	-108.416	691.765	-744.216	-562.346	559.696	139.107
865	3	551.154	3.62823	1.46229	66.5228	56.7715	-101.129	-274.905	24.8829	155.726	64.3166	18.697	58.5936	379.681	-796.237	133.199	-124.627	150.306	-117.457	-150.876	236.45	213.235	-92.3622	-61.0994	-54.9686	236.785	17.1848	-90.2639	32.0654	90.2475	-99.7675	-4.86523	-135.637	714.645	-773.254	-556.238	559.446	139.177
865	4	571.39	3.62545	1.44743	68.0541	55.6261	-101.23	-276.883	26.6628	155.436	64.6133	18.5286	58.2982	381.776	-797.056	134.673	-125.88	149.191	-119.573	-154.879	240.825	202.351	-81.9857	-58.8411	-53.6384	244.898	10.2954	-91.1331	33.3901	89.3825	-93.8562	-35.0178	-107.457	713.983	-767.784	-560.005	559.067	139.121
865	5	936.73	3.64739	1.48474	69.4068	57.8817	-102.159	-279.2	27.5732	154.921	65.9809	17.3974	58.3348	381.815	-796.861	135.186	-126.415	149.026	-119.464	-154.614	240.503	202.537	-82.1315	-58.9012	-53.6291	244.076	10.8589	-90.1226	32.404	89.4221	-100.205	-28.547	-109.363	712.966	-764.671	-530.246	530.872	133.582
865	6	936.73	3.64739	1.48474	69.4068	57.8817	-102.159	-279.2	27.5732	154.921	65.9809	17.3974	58.3348	381.815	-796.861	135.186	-126.415	149.026	-119.464	-154.614	240.503	202.537	-82.1315	-58.9012	-53.6291	244.076	10.8589	-90.1226	32.404	89.4221	-100.205	-28.547	-109.363	712.966	-764.671	-530.246	530.872	133.582
866	1	525.45	3.63374	1.43717	67.1858	55.9579	-101.851	-252.54	5.00695	164.478	54.8283	20.2616	56.2611	394.455	-803.633	138.747	-128.739	144.1	-115.679	-152.188	234.729	203.312	-80.2674	-62.0215	-53.291	244.466	10.5071	-91.1624	33.5926	89.0462	-100.32	-28.3157	-109.739	714.237	-765.784	-530.308	531.236	133.156
866	2	516.381	3.66864	1.4173	67.6038	55.9391	-101.378	-246.326	-1.74218	158.351	61.1176	20.7011	56.2611	394.455	-803.633	138.747	-128.739	144.1	-116.701	-156.325	239.426	201.604	-78.842	-61.712	-53.8442	244.098	10.8511	-89.8346	31.9672	89.6923	-98.6069	-32.046	-105.481	708.512	-759.207	-531.461	531.236	133.156
866	3	333.66	3.68876	1.38164	66.0296	52.7891	-98.4498	-216.114	-30.4289	152.2	66.8503	24.0265	56.4066	393.208	-803.5	136.936	-126.9	145.04	-117.517	-157.787	241.604	200.721	-78.3373	-61.0936	-54.791	247.125	6.8738	-81.8364	23.869	90.9796	-98.6827	-31.9004	-105.849	710.445	-760.568	-531.386	531.284	132.478
866	4	549.508	3.64027	1.37702	68.0641	53.4969	-98.4661	-216.222	-30.3237	152.241	66.8115	24.0083	55.6441	395.343	-807.683	132.109	-121.484	146.565	-117.848	-160.974	244.369	200.667	-77.7615	-61.3823	-54.7365	248.887	5.53305	-82.4219	24.398	91.0239	-91.6996	-46.5832	-89.3978	685.785	-730.859	-536.312	531.249	132.504
866	5	565.528	3.60999	1.38436	68.4922	52.9771	-98.4195	-215.959	-30.5948	152.069	66.9793	24.0464	55.2789	396.872	-809.454	132.769	-121.765	146.851	-126.08	-185.196	273.478	191.371	-70.2585	-57.1763	-54.7839	248.679	5.67551	-83.1856	25.1602	91.4769	-91.5051	-46.908	-89.3942	688.138	-733.033	-536.128	530.645	133.622
866	6	565.528	3.60999	1.38436	68.4922	52.9771	-98.4195	-215.959	-30.5948	152.069	66.9793	24.0464	55.2789	396.872	-809.454	132.769	-121.765	146.851	-126.08	-185.196	273.478	191.371	-70.2585	-57.1763	-54.7839	248.679	5.67551	-83.1856	25.1602	91.4769	-91.5051	-46.908	-89.3942	688.138	-733.033	-536.128	530.645	133.622
867	1	622.041	3.60012	1.40467	69.7218	54.8362	-101.304	-244.192	-2.96403	161.988	57.3013	20.8991	55.7105	395.504	-808.444	133.974	-123.369	147.206	-126.002	-183.443	271.846	191.449	-70.759	-56.9728	-54.5447	247.149	7.28768	-84.4492	26.572	91.1847	-91.4233	-47.0141	-89.2702	687.81	-732.65	-536.191	530.682	133.608
867	2	641.561	3.61997	1.40773	70.1656	55.1832	-101.304	-244.193	-2.96391	161.988	57.3012	20.8991	55.988	397.648	-806.525	139.044	-128.348	143.813	-126.003	-183.444	271.846	191.45	-70.7595	-56.9727	-54.5447	247.149	7.28768	-84.4492	26.572	91.1847	-90.2349	-54.5317	-81.9472	692.187	-737.298	-536.456	530.682	133.608
867	3	417.57	3.64622	1.39711	68.0568	52.4038	-98.7156	-214.193	-32.3786	152.711	66.5916	23.5489	56.8041	393.74	-804.172	138.917	-128.946	145.246	-126.003	-183.444	271.846	191.45	-70.7595	-56.9727	-55.5338	250.829	3.22074	-78.8413	20.5649	92.2717	-94.3942	-40.9978	-96.0549	700.278	-747.591	-534.09	530.682	133.608
867	4	457.218	3.6605	1.36763	64.1266	48.8101	-98.7156	-214.193	-32.3786	152.711	66.5916	23.5489	56.669	394.145	-805.569	137.071	-126.972	146.027	-126.083	-183.227	271.623	190.683	-70.0901	-56.7743	-55.3557	251.322	2.88697	-79.4408	21.2239	92.1008	-102.064	-26.4763	-113.279	726.208	-777.591	-529.231	530.682	133.608
867	5	531.578	3.59253	1.44377	65.8655	47.3967	-98.76	-214.571	-32.0244	152.802	66.5102	23.4851	55.2863	397.293	-808.77	137.497	-126.248	146.336	-133.054	-208.604	301.962	182.506	-66.2399	-51.9765	-57.8323	263.586	-5.81412	-69.8514	6.39326	91.9535	-101.817	-26.9864	-112.431	723.407	-775.961	-529.761	538.267	136.729
867	6	531.578	3.59253	1.44377	65.8655	47.3967	-98.76	-214.571	-32.0244	152.802	66.5102	23.4851	55.2863	397.293	-808.77	137.497	-126.248	146.336	-133.054	-208.604	301.962	182.506	-66.2399	-51.9765	-57.8323	263.586	-5.81412	-69.8514	6.39326	91.9535	-101.817	-26.9864	-112.431	723.407	-775.961	-529.761	538.267	136.729
868	1	468.791	3.58887	1.4589	67.0317	49.1843	-102.789	-243.936	-3.42098	163.554	56.2884	19.153	55.6472	395.86	-807.902	137.994	-127.057	146.869	-133.731	-208.496	302.439	182.813	-67.1036	-51.2778	-57.3629	263.284	-5.56752	-71.3739	8.15356	91.5694	-101.976	-26.6578	-113.014	725.123	-777.389	-529.36	538.05	136.292
868	2	482.918	3.63053	1.45466	68.1529	50.0654	-102.789	-243.936	-3.42098	163.554	56.2884	19.153	55.4659	397.065	-809.399	129.455	-117.678	146.583	-134.245	-210.022	303.971	188.048	-72.1377	-51.1271	-57.6678	261.325	-3.61744	-71.0321	7.72999	92.0379	-98.0749	-39.6656	-99.8268	722.62	-773.184	-531.468	538.05	136.292
868	3	660.565	3.66015	1.33976	69.9307	49.8004	-102.971	-245.869	-1.54954	164.237	55.6511	18.9314	54.851	398.864	-807.999	138.112	-126.221	144.195	-137.169	-193.215	290.668	188.961	-78.0303	-47.0077	-61.8361	276.733	-19.0643	-51.0101	-14.7516	95.3521	-96.9985	-28.4816	-107.965	693.909	-743.573	-535.133	538.886	136.538
868	4	493.606	3.63384	1.35948	67.3824	48.0312	-103.046	-246.631	-0.785131	164.679	55.2127	18.8411	53.6024	404.359	-813.228	138.226	-125.161	143.741	-136.504	-190.86	287.766	188.024	-76.6966	-47.3481	-61.8273	276.317	-18.7879	-51.152	-14.2735	95.6589	-104.855	-14.4219	-124.6	717.753	-772.274	-531.662	539.494	137.1
868	5	893.776	3.58225	1.47214	70.8906	47.4822	-102.802	-245.967	-2.08084	161.373	58.7951	18.5364	51.9241	410.738	-819.892	137.219	-122.996	144.101	-143.485	-219.58	319.525	185.479	-76.9918	-42.9022	-67.2166	300.47	-38.9937	-33.5917	-37.8323	97.1118	-104.06	-15.846	-122.975	715.764	-770.01	-532.346	546.535	139.504
868	6	893.776	3.58225	1.47214	70.8906	47.4822	-102.802	-245.967	-2.08084	161.373	58.7951	18.5364	51.9241	410.738	-819.892	137.219	-122.996	144.101	-143.485	-219.58	319.525	185.479	-76.9918	-42.9022	-67.2166	300.47	-38.9937	-33.5917	-37.8323	97.1118	-104.06	-15.846	-122.975	715.764	-770.01	-532.346	546.535	139.504
869	1	510.016	3.59184	1.47022	70.0559	47.133	-100.919	-251.703	4.63792	164.11	54.8518	21.3725	51.9544	410.923	-819.773	138.243	-124.113	143.871	-141.648	-211.147	310.17	179.947	-72.2337	-44.2117	-69.2949	303.032	-41.4057	-25.6526	-46.4778	98.6312	-104.06	-15.846	-122.975	715.764	-770.01	-532.346	546.535	139.504
869	2	504.298	3.61991	1.50003	69.7375	47.499	-101.168	-247.891	0.784765	162.696	56.6023	21.2727	52.0792	413.233	-821.472	139.146	-125.19	143.334	-141.597	-215.779	314.156	185.472	-75.999	-44.7238	-76.0404	324.375	-62.7952	-0.471811	-73.7119	103.71	-103.452	-15.4892	-123.011	712.519	-766.393	-532.871	546.633	139.538
869	3	605.485	3.62482	1.42676	70.7897	47.7463	-101.362	-252.577	3.66633	158.548	61.9902	19.6316	50.6817	421.686	-830.217	146.927	-131.782	144.543	-140.239	-190.115	289.83	167.61	-62.4212	-43.8894	-72.9036	309.57	-47.185	-21.5813	-52.7318	101.622	-98.8806	-18.1312	-118	687.104	-738.277	-537.243	546.886	139.573
869	4	510.804	3.611	1.42585	69.1024	47.4908	-101.394	-253.583	4.41273	157.683	62.9468	19.4154	49.4099	430.262	-840.785	145.72	-128.622	145.733	-136.217	-181.117	278.276	166.779	-59.3114	-46.4263	-77.7963	327.294	-65.2705	-1.63755	-73.3473	105.229	-106.398	-6.25174	-132.62	711.986	-767.654	-534.693	546.904	139.579
869	5	469.72	3.61925	1.46867	71.0136	48.2559	-101.225	-253.062	3.31147	154.672	66.2582	19.2106	49.0409	435.537	-845.935	147.182	-129.567	145.838	-135.423	-179.313	276.048	165.849	-58.2348	-46.7952	-73.8089	314.106	-47.9642	-31.6789	-45.5879	100.875	-106.044	-4.94935	-133.767	709.633	-764.846	-534.775	549.909	140.602
869	6	469.72	3.61925	1.46867	71.0136	48.2559	-101.225	-253.062	3.31147	154.672	66.2582	19.2106	49.0409	435.537	-845.935	147.182	-129.567	145.838	-135.423	-179.313	276.048	165.849	-58.2348	-46.7952	-73.8089	314.106	-47.9642	-31.6789	-45.5879	100.875	-106.044	-4.94935	-133.767	709.633	-764.846	-534.775	549.909	140.602
870	1	456.811	3.6139	1.50262	69.4989	51.0012	-101.36	-255.358	5.79072	155.663	65.0673	19.2392	48.4382	440.579	-850.39	147.726	-129.402	145.173	-133.529	-176.79	272.244	163.029	-54.5495	-48.0932	-65.8677	288.256	-22.6325	-57.843	-17.5168	95.4008	-105.792	-4.99982	-133.587	708.246	-763.206	-534.792	549.735	140.543
870	2	467.91	3.64041	1.42939	68.8665	48.2036	-103.373	-243.525	-0.0339855	183.949	34.9975	21.9303	51.6651	413.559	-822.204	140.272	-126.003	143.609	-128.693	-179.662	269.942	169.451	-54.5028	-52.177	-69.5665	295.765	-30.2655	-43.1075	-33.0373	99.2191	-105.657	-5.1327	-133.414	707.788	-762.674	-534.866	549.685	140.526
870	3	465.175	3.72774	1.43395	71.9467	51.4132	-102.841	-258.179	19.1513	210.171	6.31102	24.1331	51.6362	412.31	-821.324	138.822	-124.56	143.906	-128.884	-180.235	270.618	169.612	-54.675	-52.0914	-71.2759	299.376	-33.4448	-42.593	-34.4114	101.052	-104.176	-8.02433	-129.993	701.858	-756.347	-536.257	550.117	140.734
870	4	767.504	3.77444	1.37627	72.2213	53.961	-102.889	-258.78	19.7021	210.105	6.37348	24.0793	48.6923	429.002	-840.904	136.963	-118.44	145.35	-123.949	-166.359	253.175	173.812	-55.0421	-55.4958	-65.3596	281.745	-17.7605	-59.6406	-13.7958	97.6869	-97.4092	-38.0298	-101.85	703.6	-756.361	-544.897	550.084	140.726
870	5	819.597	3.40755	1.54279	72.8297	55.4249	-91.0991	-240.411	4.91932	237.441	-22.0464	32.5308	47.2863	407.356	-828.667	100.65	-85.3825	157.045	-128.325	-176.494	265.473	190.019	-68.8276	-53.9924	-64.2745	268.555	-5.77064	-63.0983	-10.6007	101.406	-110.547	-30.2925	-102.352	690.905	-745.16	-544.382	550.231	141.07
870	6	819.597	3.40755	1.54279	72.8297	55.4249	-91.0991	-240.411	4.91932	237.441	-22.0464	32.5308	47.2863	407.356	-828.667	100.65	-85.3825	157.045	-128.325	-176.494	265.473	190.019	-68.8276	-53.9924	-64.2745	268.555	-5.77064	-63.0983	-10.6007	101.406	-110.547	-30.2925	-102.352	690.905	-745.16	-544.382	550.231	141.07
871	1	533.009	3.41079	1.50518	73.5754	56.1475	-98.0507	-269.917	31.8219	218.574	-3.43233	26.5887	48.1498	403.574	-826.709	99.9684	-85.7915	159.546	-128.73	-174.973	265.489	188.723	-69.1766	-52.1697	-64.0781	268.432	-5.68795	-63.6381	-9.99729	101.253	-110.528	-30.3288	-102.319	690.886	-745.124	-544.412	550.256	141.061
871	2	464.309	3.56686	1.45425	72.7932	54.1058	-107.516	-272.73	30.608	190.15	26.6466	19.8912	48.0465	402.882	-826.064	99.3744	-85.1625	159.65	-131.096	-186.869	278.186	191.976	-72.0925	-50.6905	-67.9327	271.882	-8.25651	-58.1986	-18.4593	107.172	-110.572	-30.2487	-102.421	691.053	-745.326	-544.437	550.315	141.072
871	3	505.327	3.5471	1.46316	70.7253	52.318	-107.463	-273.267	31.2379	190.683	26.0461	19.9749	50.2467	394.505	-817.111	106.972	-94.3161	158.826	-131.896	-189.407	281.31	198.548	-78.4163	-51.0693	-69.9083	279.747	-16.0232	-50.6084	-26.8258	109.304	-120.358	-1.99491	-132.185	713.588	-772.918	-538.281	550.152	141.019
871	4	569.865	3.59409	1.43082	70.2725	52.5114	-107.426	-273.418	31.4545	191.031	25.6612	20.0289	48.5016	393.941	-819.003	101.397	-88.3416	162.438	-126.366	-164.395	253.656	182.578	-62.8797	-54.0958	-66.9541	271.055	-8.99297	-56.8603	-17.515	106.276	-115.135	-14.7034	-120.926	714.706	-773.244	-540.834	549.636	140.883
871	5	868.68	3.66985	1.40161	71.2376	58.0579	-107.507	-272.656	30.5061	190.12	26.7246	19.8591	49.5996	384.664	-810.598	97.1885	-86.8948	164.347	-121.362	-142.825	228.205	212.191	-86.0502	-58.2084	-62.7813	248.107	10.1576	-70.0377	0.654257	105.441	-111.043	-22.5657	-112.174	703.912	-761.631	-546.593	548.092	140.51
871	6	868.68	3.66985	1.40161	71.2376	58.0579	-107.507	-272.656	30.5061	190.12	26.7246	19.8591	49.5996	384.664	-810.598	97.1885	-86.8948	164.347	-121.362	-142.825	228.205	212.191	-86.0502	-58.2084	-62.7813	248.107	10.1576	-70.0377	0.654257	105.441	-111.043	-22.5657	-112.174	703.912	-761.631	-546.593	548.092	140.51
872	1	446.371	3.68031	1.44799	73.1403	61.537	-106.289	-276.419	35.779	197.736	18.1433	21.4016	49.3559	386.898	-812.427	98.5253	-87.7327	163.719	-113.833	-119.46	199.161	228.748	-98.8072	-62.3335	-62.9452	245.126	12.6589	-70.4922	1.70459	106.029	-110.671	-23.5158	-111.169	703.207	-760.783	-546.921	548.329	140.579
872	2	591.31	3.80019	1.44197	72.0819	59.9903	-110.386	-272.424	26.8573	169.906	47.8324	17.2726	49.2672	386.209	-811.804	97.8808	-87.0778	163.821	-112.397	-116.955	195.332	231.954	-101.404	-62.966	-65.7525	248.506	10.211	-67.7937	-3.50832	109.614	-110.612	-23.6635	-111.02	703.073	-760.641	-546.997	548.38	140.594
872	3	610.245	3.99799	1.43637	72.3107	56.7256	-111.541	-259.511	19.1524	194.605	21.7757	18.7711	53.154	365.969	-797.193	102.576	-95.3065	169.287	-113.626	-117.249	197.492	235.088	-106.778	-61.4856	-69.9772	275.654	-19.0637	-52.1388	-19.9387	116.593	-109.759	-24.1637	-110.211	699.121	-756.164	-547.525	548.426	140.606
872	4	816.412	4.04547	1.42756	73.8376	56.225	-111.601	-259.369	18.8688	193.975	22.4826	18.6618	55.8136	365.157	-791.088	114.971	-108.361	162.796	-112.719	-116.538	195.915	237.793	-108.642	-62.4993	-71.0617	276.878	-20.4246	-49.8831	-22.744	117.726	-97.3882	-48.5779	-85.9251	675.25	-726.971	-553.81	548.588	140.986
872	5	885.502	4.05635	1.42243	74.3809	54.4704	-112.353	-263.496	22.4588	193.087	23.3431	17.955	56.0192	366.742	-791.245	118.557	-111.785	161.368	-113.19	-118.338	198.109	236.289	-107.401	-62.3057	-75.0381	303.591	-42.0261	-47.753	-29.7149	119.451	-99.4006	-44.3117	-90.073	674.288	-731.086	-554.557	551.797	146.666
872	6	885.502	4.05635	1.42243	74.3809	54.4704	-112.353	-263.496	22.4588	193.087	23.3431	17.955	56.0192	366.742	-791.245	118.557	-111.785	161.368	-113.19	-118.338	198.109	236.289	-107.401	-62.3057	-75.0381	303.591	-42.0261	-47.753	-29.7149	119.451	-99.4006	-44.3117	-90.073	674.288	-731.086	-554.557	551.797	146.666
873	1	690.47	4.00966	1.38495	74.9408	53.9078	-107.293	-277.094	39.8418	213.696	0.22229	22.6265	55.8904	367.471	-791.208	120.446	-113.503	160.428	-121.857	-137.932	226.157	207.098	-85.4486	-56.2388	-74.9915	302.804	-41.2708	-48.1977	-29.1997	119.489	-99.5336	-44.2975	-90.0869	674.936	-731.811	-554.5	551.828	146.638
873	2	674.676	4.00695	1.42389	76.3646	57.221	-107.094	-279.325	42.0431	212.982	0.690471	22.9737	55.5447	368.291	-791.791	118.965	-111.622	160.114	-114.1	-113.679	196.157	228.62	-102.985	-60.1924	-74.9918	302.804	-41.2704	-48.1958	-29.2017	119.489	-99.5336	-44.2975	-90.0869	674.936	-731.811	-554.5	551.828	146.638
873	3	710.044	3.96989	1.42775	75.48	56.9858	-106.779	-281.356	44.3374	214.485	-1.10302	23.333	56.3468	345.145	-784.67	107.864	-101.663	176.046	-114.36	-116.5	198.939	229.162	-103.544	-60.1268	-81.4429	321.514	-60.9959	-24.2097	-54.1592	123.805	-107.416	-16.868	-115.848	679.419	-739.542	-551.118	551.725	146.741
873	4	768.077	4.03822	1.4148	74.5328	54.2626	-106.325	-282.635	46.0669	216.408	-3.39269	23.8366	56.3912	346.837	-785.567	109.777	-103.542	175.235	-121.262	-133.647	221.742	199.351	-78.5453	-56.1853	-81.0435	319.265	-58.9219	-24.3975	-53.7434	123.584	-106.03	-21.163	-112.816	682.151	-743.88	-550.385	550.721	148.08
873	5	751.158	3.99725	1.4101	74.5708	52.5734	-106.291	-282.801	46.2714	216.614	-3.63685	23.8812	56.3525	347.372	-785.937	109.985	-103.695	175.06	-128.579	-158.161	251.498	175.353	-59.0922	-52.1867	-82.4694	324.585	-63.9462	-22.0069	-56.5858	124.883	-105.756	-21.563	-112.043	684.071	-745.332	-548.895	549	148.742
873	6	751.158	3.99725	1.4101	74.5708	52.5734	-106.291	-282.801	46.2714	216.614	-3.63685	23.8812	56.3525	347.372	-785.937	109.985	-103.695	175.06	-128.579	-158.161	251.498	175.353	-59.0922	-52.1867	-82.4694	324.585	-63.9462	-22.0069	-56.5858	124.883	-105.756	-21.563	-112.043	684.071	-745.332	-548.895	549	148.742
874	1	676.511	3.99409	1.39848	74.7993	53.9299	-103.386	-281.923	45.46	217.674	-4.85412	25.5463	55.8688	351.825	-789.587	110.981	-104.128	174.158	-121.506	-130.953	220.26	185.994	-67.8615	-55.3671	-82.7247	325.297	-64.6784	-21.0447	-57.5934	125.105	-105.145	-23.0993	-110.571	683.836	-744.735	-549.459	549.456	148.68
874	2	878.948	3.99012	1.42631	77.0024	56.2637	-103.539	-303.388	67.4964	216.089	-5.04914	27.353	55.0911	362.924	-791.636	111.072	-102.655	164.609	-124.538	-139.129	230.443	183.79	-69.6101	-52.1275	-87.5375	336.386	-74.4823	-5.48615	-75.0958	128.866	-105.714	-21.4755	-112.114	684.224	-745.415	-548.959	549.199	148.71
874	3	707	3.89998	1.40084	75.3105	55.8032	-103.315	-291.466	54.8696	218.94	-6.86132	25.9002	54.5479	365.843	-792.761	111.715	-102.783	162.867	-124.59	-141.657	232.813	183.156	-68.441	-52.6043	-86.4466	333.189	-71.8011	-10.9394	-69.104	127.996	-117.597	8.21035	-141.643	703.119	-770.31	-542.666	549.13	148.691
874	4	786.059	3.97921	1.42542	75.5623	57.2835	-103.153	-292.203	55.8356	219.805	-7.96703	26.1666	54.3293	367.974	-794.53	112.374	-103.145	162.394	-117.948	-116.285	203.013	200.605	-82.1896	-55.993	-86.638	333.823	-72.525	-9.84026	-70.1619	128.164	-116.832	2.59499	-136.921	709.436	-777.341	-542.35	549.372	148.765
874	5	1020.85	4.00364	1.45409	77.8877	61.2234	-103.113	-294.887	58.4651	222.146	-10.1563	26.1658	54.6483	369.807	-794.661	115.815	-106.761	161.054	-117.998	-116.531	203.301	200.281	-81.9189	-55.9651	-89.2549	342.047	-82.6638	5.55112	-85.3654	130.905	-116.949	2.83839	-135.071	702.905	-760.111	-515.856	520.681	139.737
874	6	1020.85	4.00364	1.45409	77.8877	61.2234	-103.113	-294.887	58.4651	222.146	-10.1563	26.1658	54.6483	369.807	-794.661	115.815	-106.761	161.054	-117.998	-116.531	203.301	200.281	-81.9189	-55.9651	-89.2549	342.047	-82.6638	5.55112	-85.3654	130.905	-116.949	2.83839	-135.071	702.905	-760.111	-515.856	520.681	139.737
875	1	785.215	3.94366	1.44119	77.0398	58.7362	-102.789	-293.622	57.0913	221.453	-9.33256	26.2373	54.6578	369.844	-794.687	115.858	-106.823	161.046	-123.689	-140.477	231.666	170.275	-57.3052	-52.799	-89.2058	341.863	-82.5321	5.76729	-85.5334	130.867	-116.24	2.38429	-134.28	702.735	-759.057	-516.177	520.979	139.843
875	2	910.786	4.01854	1.51562	76.8117	60.1707	-104.296	-307.563	71.2804	207.182	3.42776	27.9889	54.2877	370.968	-793.586	109.18	-99.338	158.019	-124.562	-144.737	236.058	179.029	-66.6522	-52.0537	-89.2847	333.778	-73.9231	11.8479	-92.6022	132.085	-116.068	1.59996	-133.53	703.57	-760.447	-514.006	518.532	140.483
875	3	997.321	3.92801	1.46304	76.1125	59.338	-103.865	-304.772	68.5879	210.234	0.423109	27.8589	54.2255	368.734	-792.453	110.53	-100.667	159.392	-125.368	-146.556	238.314	181.173	-69.1881	-51.4492	-89.5506	332.584	-72.7666	11.4495	-92.493	132.663	-114.704	8.97492	-138.181	675.337	-730.264	-515.808	518.561	140.575
875	4	955.053	4.01965	1.51724	76.7512	61.0626	-103.865	-304.772	68.5879	210.234	0.423109	27.8589	54.2255	368.734	-792.453	110.53	-100.667	159.392	-118.499	-121.01	208.314	194.312	-79.1562	-54.7854	-89.5506	332.584	-72.7666	11.4495	-92.493	132.663	-114.002	5.57824	-135.937	679.602	-735.124	-515.727	518.561	140.575
875	5	1198.94	4.04513	1.51698	75.0297	60.8032	-103.783	-305.037	68.9818	210.64	-0.0688431	27.9852	54.0479	369.986	-793.474	110.344	-100.384	159.12	-118.486	-120.955	208.25	194.377	-79.2097	-54.7923	-88.2055	326.965	-68.1183	10.0771	-88.9955	131.963	-123.2	32.3994	-160.485	666.272	-742.112	-518.002	527.806	155.031
875	6	1198.94	4.04513	1.51698	75.0297	60.8032	-103.783	-305.037	68.9818	210.64	-0.0688431	27.9852	54.0479	369.986	-793.474	110.344	-100.384	159.12	-118.486	-120.955	208.25	194.377	-79.2097	-54.7923	-88.2055	326.965	-68.1183	10.0771	-88.9955	131.963	-123.2	32.3994	-160.485	666.272	-742.112	-518.002	527.806	155.031
876	1	969.245	4.03452	1.56924	76.7178	64.2387	-103.656	-304.04	67.8563	210.513	0.205004	27.8785	54.0444	370.07	-793.533	110.399	-100.432	159.092	-112.718	-95.8329	178.998	224.332	-104.038	-57.8734	-88.175	326.873	-68.0691	10.2579	-89.1343	131.936	-123.391	33.0349	-160.611	667.532	-742.64	-517.545	527.666	154.907
876	2	969.273	4.05143	1.57155	76.9789	64.2504	-103.656	-304.038	67.8546	210.516	0.202697	27.8783	54.7547	369.257	-792.998	113.269	-104.072	159.705	-112.718	-95.8329	178.998	224.332	-104.038	-57.8734	-89.4766	332.181	-73.5634	12.3879	-91.3308	133.111	-123.391	33.0347	-160.611	667.532	-742.64	-517.545	527.666	154.907
876	3	1123.78	3.93906	1.49929	77.4397	62.533	-103.638	-304.23	68.0623	210.597	0.103534	27.9058	54.626	370.002	-793.319	113.552	-104.225	159.314	-114.674	-111.385	195.356	235.863	-117.21	-56.1951	-87.2175	325.427	-66.6121	-5.51308	-73.0649	130.262	-116.303	16.2983	-144.273	641.754	-712.695	-522.589	527.785	154.887
876	4	996.792	4.04569	1.4748	75.8219	60.0702	-103.649	-305.48	69.4876	212.333	-1.70717	27.8975	54.7424	370.666	-793.428	115.452	-106.21	158.829	-121.596	-123.793	213.044	205.717	-91.6987	-51.876	-86.967	323.621	-64.8797	-5.78402	-72.7357	130.117	-118.508	22.7821	-151.534	655.918	-728.857	-520.878	527.569	154.633
876	5	989.602	4.00903	1.47882	75.15	57.8508	-103.649	-305.48	69.4876	212.333	-1.70717	27.8975	54.7424	370.666	-793.428	115.452	-106.21	158.829	-128.748	-148.691	243.044	177.946	-69.0497	-48.1685	-87.0096	323.733	-65.0438	-5.37239	-73.141	130.158	-118.476	22.6996	-151.504	656.33	-728.93	-520.646	527.537	154.614
876	6	989.602	4.00903	1.47882	75.15	57.8508	-103.649	-305.48	69.4876	212.333	-1.70717	27.8975	54.7424	370.666	-793.428	115.452	-106.21	158.829	-128.748	-148.691	243.044	177.946	-69.0497	-48.1685	-87.0096	323.733	-65.0438	-5.37239	-73.141	130.158	-118.476	22.6996	-151.504	656.33	-728.93	-520.646	527.537	154.614
877	1	857.763	3.98924	1.45742	74.1857	58.3584	-102.077	-294.401	57.2199	211.317	0.744215	26.9894	54.2456	374.462	-796.902	115.672	-105.997	158.34	-121.601	-122.138	212.608	192.454	-80.3001	-51.8642	-87.4326	325.229	-66.7775	-2.27588	-76.0762	130.58	-119.967	27.6275	-155.668	659.953	-733.148	-519.277	527.657	154.752
877	2	834.59	4.00073	1.48197	73.7132	56.3692	-104.404	-297.843	59.9712	204.356	7.78173	26.1724	54.2422	374.508	-796.936	115.702	-106.021	158.327	-127.495	-148.308	242.579	164.059	-56.8629	-48.8513	-88.2182	323.784	-64.7573	-3.35545	-75.7654	132.097	-119.583	27.6308	-155.323	660.592	-733.195	-518.837	527.654	154.748
877	3	894.675	3.81983	1.47163	75.0271	55.3714	-104.884	-298.366	59.8796	201.561	10.9776	25.6518	51.9869	383.517	-803.399	119.553	-108.097	156.527	-134.997	-163.372	260.987	185.44	-78.8153	-44.5109	-83.298	312.503	-53.1576	-26.9595	-51.0561	126.575	-112.412	8.1102	-136.452	634.305	-703.48	-525.576	529.221	155.179
877	4	818.431	3.93315	1.44657	74.4964	56.7587	-104.83	-298.532	60.1177	201.864	10.6233	25.7307	51.6188	385.309	-805.192	119.409	-107.561	156.497	-126.999	-136.985	230.187	187.827	-79.094	-48.1635	-83.3609	312.809	-53.4855	-26.5282	-51.473	126.586	-116.78	24.4594	-152.614	646.549	-718.775	-522.807	529.718	155.564
877	5	835.644	3.93869	1.46025	74.1242	57.3045	-104.649	-299.206	61.0606	202.966	9.35688	26.0062	50.8204	390.907	-809.904	118.351	-105.963	155.607	-125.766	-133.788	226.117	189.529	-80.0293	-48.7651	-89.6414	330.886	-71.8746	-1.87158	-77.922	131.015	-116.116	22.9399	-151.21	645.598	-717.623	-523.904	530.176	155.108
877	6	835.644	3.93869	1.46025	74.1242	57.3045	-104.649	-299.206	61.0606	202.966	9.35688	26.0062	50.8204	390.907	-809.904	118.351	-105.963	155.607	-125.766	-133.788	226.117	189.529	-80.0293	-48.7651	-89.6414	330.886	-71.8746	-1.87158	-77.922	131.015	-116.116	22.9399	-151.21	645.598	-717.623	-523.904	530.176	155.108
878	1	769.341	3.92484	1.47357	74.8553	59.7828	-103.286	-293.536	55.2282	204.683	8.11475	26.0455	50.6318	392.72	-811.575	119.28	-106.53	155.332	-119.138	-108.249	196.618	211.961	-98.2072	-52.1679	-89.7556	331.374	-72.4785	-0.814227	-78.9133	131.116	-116.868	25.3578	-153.015	645.983	-717.569	-521.508	528.599	154.821
878	2	666.236	4.05038	1.46729	72.4211	56.7091	-108.575	-277.964	34.6067	178.468	37.8379	20.2898	50.5751	391.822	-810.905	118.389	-105.624	155.556	-118.094	-107.498	194.922	216.137	-101.32	-52.9616	-90.3196	330.277	-71.1892	-2.25898	-78	132.408	-116.799	22.3905	-150.218	649.814	-722.019	-520.991	528.377	154.622
878	3	808.475	3.91596	1.44244	71.6505	55.1678	-107.953	-254.437	6.07202	155.26	63.4002	17.233	49.8469	393.006	-808.395	113.501	-100.637	152.054	-116.844	-103.627	189.665	236.516	-119.64	-53.7173	-86.6708	320.484	-61.6806	-14.4303	-64.7223	128.689	-110.721	5.27653	-133.887	633.733	-702.973	-525.635	529.122	154.88
878	4	786.084	3.95918	1.41313	69.6353	53.7997	-108.049	-256.037	7.32616	154.431	64.3821	16.9428	49.5044	395.402	-810.006	114.402	-101.198	151.373	-120.564	-112.532	201.239	215.241	-100.801	-51.4717	-86.4703	319.696	-60.9465	-15.0811	-64.0153	128.589	-119.535	34.2236	-162.129	652.552	-726.221	-521.381	529.574	154.867
878	5	749.967	3.91919	1.39374	67.7578	51.2533	-108.036	-256.004	7.26505	154.16	64.6531	16.9349	49.4818	395.625	-810.223	114.446	-101.216	151.355	-126.998	-137.413	231.194	189.604	-80.0949	-48.4046	-89.0837	326.092	-69.0402	3.05647	-82.2667	130.636	-118.971	34.8192	-162.555	653.309	-724.944	-520.636	527.66	152.096
878	6	749.967	3.91919	1.39374	67.7578	51.2533	-108.036	-256.004	7.26505	154.16	64.6531	16.9349	49.4818	395.625	-810.223	114.446	-101.216	151.355	-126.998	-137.413	231.194	189.604	-80.0949	-48.4046	-89.0837	326.092	-69.0402	3.05647	-82.2667	130.636	-118.971	34.8192	-162.555	653.309	-724.944	-520.636	527.66	152.096
879	1	731.04	3.91228	1.41147	68.8756	54.3429	-106.411	-254.374	5.74645	153.829	64.9517	17.8491	49.3578	396.693	-811.278	114.943	-101.512	151.264	-120.144	-111.769	201.408	213.518	-100.026	-51.7033	-89.1879	326.526	-69.5737	4.02153	-83.1729	130.756	-119.505	36.6643	-163.979	654.059	-726.032	-519.799	527.554	152.569
879	2	754.966	4.10599	1.45961	68.86	54.8356	-108.687	-252.532	9.41687	175.601	40.852	20.7878	51.6037	385.749	-801.362	110.265	-98.6985	151.569	-117.669	-113.991	201.175	220.431	-104.524	-53.9129	-89.2949	311.958	-54.8487	-5.69612	-74.6776	134.238	-119.27	34.0739	-161.515	658.108	-730.115	-519.634	527.359	152.283
879	3	813.001	3.88216	1.42891	70.5206	55.2662	-108.685	-252.573	9.46232	175.643	40.8089	20.7886	48.6966	387.27	-805.31	106.036	-92.6075	154.496	-117.129	-117.225	203.068	230.828	-113.892	-54.4007	-84.5492	302.969	-46.6311	-19.6775	-58.7398	128.875	-113.8	21.8324	-149.622	632.12	-700.173	-523.779	527.53	152.305
879	4	747.61	3.98429	1.39115	68.6916	52.2846	-108.795	-252.271	8.87004	174.536	42.0629	20.545	48.7676	388.152	-805.784	108.173	-94.6949	154.126	-124.009	-128.467	219.231	200.969	-88.6941	-49.7326	-84.537	302.883	-46.5548	-19.6927	-58.718	128.872	-115.935	28.1009	-156.625	648.532	-717.89	-522.103	526.962	152.142
879	5	777.397	3.98405	1.39334	67.8719	52.6863	-108.779	-251.592	7.97329	173.293	43.4346	20.4437	47.8953	394.713	-811.457	107.654	-93.5466	153.305	-123.87	-128.017	218.685	201.447	-89.076	-49.8039	-89.2755	316.178	-60.877	5.0533	-84.7834	132.084	-115.071	26.6608	-155.497	649.881	-717.056	-522.234	526.101	149.728
879	6	777.397	3.98405	1.39334	67.8719	52.6863	-108.779	-251.592	7.97329	173.293	43.4346	20.4437	47.8953	394.713	-811.457	107.654	-93.5466	153.305	-123.87	-128.017	218.685	201.447	-89.076	-49.8039	-89.2755	316.178	-60.877	5.0533	-84.7834	132.084	-115.071	26.6608	-155.497	649.881	-717.056	-522.234	526.101	149.728
880	1	732.877	3.98927	1.42441	69.6475	56.7376	-108.604	-251.181	7.15604	171.391	45.4905	20.2903	47.8203	396.371	-812.969	109.101	-94.7223	153.018	-116.865	-103.541	189.54	228.883	-111.643	-53.413	-89.2897	316.221	-61.2106	7.09631	-86.6169	132.114	-115.608	28.4021	-156.866	651.431	-717.722	-519.744	523.986	149.137
880	2	666.155	4.07761	1.46925	71.6754	59.3177	-109.685	-268.279	29.0283	197.373	17.3129	22.1591	47.6696	395.25	-812.091	107.622	-93.2011	153.261	-117.066	-105.638	191.672	228.548	-111.413	-53.3163	-89.9508	317.244	-62.2159	9.06772	-88.8943	133.076	-117.093	29.7453	-158.164	656.721	-724.362	-518.47	523.908	149.019
880	3	642.365	3.89692	1.46019	73.0492	58.8527	-109.712	-268.226	28.911	197.11	17.6121	22.1089	47.166	386.347	-806.342	108.491	-94.0059	156.884	-116.618	-107.48	192.952	235.2	-117.712	-53.8272	-87.1603	313.423	-58.8124	-3.21175	-75.4341	129.894	-110.568	14.6905	-143.056	631.643	-695.394	-522.74	524.079	148.925
880	4	631.625	3.999	1.4362	71.1649	56.5193	-110.217	-270.232	30.327	197.48	17.7353	21.1856	47.2115	386.446	-806.179	109.424	-94.9815	156.694	-122.597	-114.959	204.568	204.638	-91.4973	-49.3475	-87.1034	313.053	-58.461	-3.3813	-75.2525	129.867	-114.843	27.9208	-157.132	651.213	-717.207	-519.976	524.065	148.82
880	5	625.014	3.95479	1.42201	69.8255	54.1923	-110.197	-270.284	30.413	197.615	17.58	21.2149	47.1737	387.006	-806.665	109.748	-95.2378	156.592	-128.844	-139.943	234.21	174.858	-67.1172	-46.1795	-86.8981	311.267	-57.7654	2.1527	-80.2512	129.753	-115.158	30.052	-158.965	654.031	-719.199	-519.357	523.592	147.488
880	6	625.014	3.95479	1.42201	69.8255	54.1923	-110.197	-270.284	30.413	197.615	17.58	21.2149	47.1737	387.006	-806.665	109.748	-95.2378	156.592	-128.844	-139.943	234.21	174.858	-67.1172	-46.1795	-86.8981	311.267	-57.7654	2.1527	-80.2512	129.753	-115.158	30.052	-158.965	654.031	-719.199	-519.357	523.592	147.488
881	1	653.242	3.94294	1.42778	71.5362	57.8252	-106.851	-274.361	35.9953	206.06	8.15126	23.5772	46.8129	389.232	-808.891	110.238	-95.1864	156.384	-122.98	-112.924	204.228	193.714	-83.5172	-48.4858	-87.0132	311.718	-58.2913	3.03727	-81.1218	129.867	-115.761	31.9687	-160.473	654.534	-719.514	-516.758	521.894	147.4
881	2	726.954	3.93235	1.48292	74.1624	62.6563	-106.031	-275.272	37.8901	209.322	4.24758	24.7268	45.1813	398.595	-819.04	104.788	-88.282	156.912	-115.817	-93.2008	180.698	229.077	-114.409	-54.8859	-85.4897	310.477	-57.4645	1.21278	-78.464	128.856	-117.296	40.403	-167.598	651.305	-719.263	-514.635	522.534	148.963
881	3	671.155	3.91868	1.43939	74.0161	60.2107	-105.862	-276.367	39.2533	210.472	2.88422	25.0087	44.7209	402.715	-822.844	104.919	-87.7983	156.386	-120.204	-111.887	200.966	221.469	-108.487	-51.3051	-81.4182	295.792	-42.0724	-21.7666	-54.6752	124.385	-115.378	29.4987	-156.937	642.562	-710.376	-518.643	523.781	149.765
881	4	738.74	4.00112	1.41256	72.6961	57.6093	-105.867	-276.71	39.6382	211.061	2.29452	24.9814	44.7741	402.94	-822.98	105.556	-88.4825	156.324	-126.252	-123.376	216.254	191.57	-83.1888	-47.1027	-81.4252	295.799	-42.0794	-21.7596	-54.6822	124.391	-116.196	29.6841	-158.12	654.391	-723.977	-519.201	524.896	150.773
881	5	933.686	3.88641	1.43998	72.8205	57.5285	-107.008	-283.354	45.7123	206.103	6.95201	24.166	41.5401	421.218	-833.243	116.598	-95.3177	145.578	-128.256	-134.06	227.357	183.063	-74.4472	-48.1373	-69.3277	281.553	-26.6371	-30.7882	-45.9522	114.784	-117.098	18.9325	-145.932	659.838	-730.604	-519.225	525.176	150.653
881	6	933.686	3.88641	1.43998	72.8205	57.5285	-107.008	-283.354	45.7123	206.103	6.95201	24.166	41.5401	421.218	-833.243	116.598	-95.3177	145.578	-128.256	-134.06	227.357	183.063	-74.4472	-48.1373	-69.3277	281.553	-26.6371	-30.7882	-45.9522	114.784	-117.098	18.9325	-145.932	659.838	-730.604	-519.225	525.176	150.653
882	1	757.823	3.87585	1.44381	74.157	60.6312	-105.077	-282.769	45.3457	208.424	4.54799	25.1152	41.3905	423.463	-835.728	118.028	-96.2835	145.559	-122.124	-108.158	197.768	205.191	-92.9759	-50.9342	-69.1824	280.988	-26.122	-31.2856	-45.3555	114.705	-118.053	21.5354	-148.296	663.232	-733.01	-517.142	524.036	149.687
882	2	741.227	3.92436	1.41342	71.765	58.5778	-106.599	-255.362	15.8849	203.278	13.2687	22.9285	41.3896	423.923	-836.754	116.037	-94.2196	145.989	-120.184	-103.742	191.191	217.089	-101.613	-53.0952	-72.1039	283.277	-28.4051	-26.4524	-50.8924	118.05	-117.911	21.7737	-148.53	662.373	-731.948	-517.178	524.013	149.598
882	3	769.15	3.90007	1.40962	72.5379	57.2943	-106.586	-256.491	16.9817	203.592	12.9403	22.8939	41.6749	419.4	-834.15	114.044	-92.8261	149.037	-120.312	-107.108	195.344	217.043	-102.776	-51.8964	-72.2206	283.668	-28.7889	-26.0349	-51.3584	118.134	-114.04	-5.78095	-118.689	649.515	-718.171	-520.49	524.51	149.558
882	4	847.008	3.95388	1.39127	72.0316	54.6916	-106.749	-258.601	19.1062	204.848	11.642	22.7109	41.7051	421.21	-835.509	116.77	-95.4159	148.636	-125.542	-120.259	211.506	187.673	-77.3792	-48.962	-72.4168	284.25	-29.3692	-25.1143	-52.3595	118.265	-108.343	-20.6081	-105.939	646.271	-714.546	-524.848	526.342	151.235
882	5	935.972	3.89502	1.36914	73.2169	55.7718	-106.847	-259.984	20.4616	204.51	11.9412	22.6062	41.2933	423.511	-837.523	116.666	-94.9421	148.191	-125.542	-121.323	212.407	185.878	-75.4795	-49.163	-72.5123	284.606	-29.7036	-24.7896	-52.7274	118.326	-105.529	-28.2589	-100.127	676.04	-726.326	-524.589	522.934	136.072
882	6	935.972	3.89502	1.36914	73.2169	55.7718	-106.847	-259.984	20.4616	204.51	11.9412	22.6062	41.2933	423.511	-837.523	116.666	-94.9421	148.191	-125.542	-121.323	212.407	185.878	-75.4795	-49.163	-72.5123	284.606	-29.7036	-24.7896	-52.7274	118.326	-105.529	-28.2589	-100.127	676.04	-726.326	-524.589	522.934	136.072
883	1	682.483	3.87579	1.3986	75.4969	60.0435	-105.738	-263.07	23.8068	206.051	9.96955	23.2642	41.2928	424.509	-838.521	117.565	-95.7008	148.102	-120.235	-95.0949	182.838	214.999	-100.273	-51.541	-72.4308	284.291	-29.4147	-25.0593	-52.4047	118.276	-105.084	-29.5586	-98.2171	677.238	-724.899	-522.55	520.766	134.462
883	2	774.316	3.97584	1.41844	71.8932	56.6083	-107.469	-234.779	-5.75336	192.827	25.6201	22.4847	44.5479	411.426	-825.845	112.666	-94.0918	148.921	-117.074	-99.7592	183.563	226.641	-107.103	-55.4405	-79.0284	298.283	-42.9546	-4.4596	-75.7878	124.502	-105.221	-29.1599	-98.692	676.566	-725.521	-523.053	521.68	135.509
883	3	711.382	3.9124	1.38472	71.6075	55.2853	-107.79	-237.596	-3.12947	192.919	25.5742	22.0843	45.1986	406.462	-824.085	116.835	-98.7384	153.408	-118.744	-113.203	199.138	224.959	-108.076	-53.3353	-75.8754	289.847	-34.4345	-28.7786	-49.0998	120.808	-115.729	-1.9526	-125.216	684.717	-739.563	-520.563	524.631	136.369
883	4	690.707	3.99662	1.36205	70.4345	52.0131	-107.875	-238.597	-2.03524	194.018	24.4524	21.9962	45.317	407.643	-824.812	119.37	-101.344	153.082	-124.971	-125.074	214.779	195.189	-82.2317	-49.7734	-76.0814	290.397	-34.9701	-27.8861	-50.0805	120.946	-111.941	-11.9675	-117.083	686.704	-743.017	-525.646	528.15	138.586
883	5	720.767	3.96663	1.36391	70.5767	51.9929	-108.111	-242.181	1.56969	194.828	23.5899	21.7024	44.1159	415.544	-831.709	118.954	-99.9379	151.832	-124.362	-123.166	212.389	197.054	-83.5927	-50.1377	-83.1267	317.465	-59.0913	-8.01596	-74.2228	125.029	-112.168	-11.3546	-117.773	687.149	-744.973	-528.358	532.115	140.643
883	6	720.767	3.96663	1.36391	70.5767	51.9929	-108.111	-242.181	1.56969	194.828	23.5899	21.7024	44.1159	415.544	-831.709	118.954	-99.9379	151.832	-124.362	-123.166	212.389	197.054	-83.5927	-50.1377	-83.1267	317.465	-59.0913	-8.01596	-74.2228	125.029	-112.168	-11.3546	-117.773	687.149	-744.973	-528.358	532.115	140.643
884	1	655.918	3.97481	1.39391	72.7556	56.6141	-107.997	-245.009	4.53063	196.153	22.0161	21.7396	44.0924	417.924	-833.975	121.306	-101.948	151.532	-118.202	-98.7481	183.771	225.251	-106.975	-53.2825	-83.3562	318.284	-60.1405	-5.53548	-76.5404	125.157	-112.498	-10.6279	-118.182	688.094	-744.392	-524.787	528.701	139.589
884	2	578.983	4.04058	1.39701	70.6987	53.821	-109.05	-222.687	-20.9556	168.479	51.4946	20.7899	43.7326	415.331	-831.965	117.666	-98.1473	152.024	-118.008	-102.231	187.008	224.579	-106.216	-53.5647	-82.9815	313.586	-55.5632	-6.84673	-75.4002	125.634	-111.528	-15.4497	-113.215	685.009	-741.5	-524.291	527.66	139.759
884	3	645.064	4.05947	1.3768	69.9186	52.4478	-108.943	-221.566	-22.0967	168.083	51.918	20.8902	43.85	415.508	-830.302	124.241	-103.563	150.017	-118.987	-107.594	194.001	222.092	-104.749	-53.7121	-83.6584	316.029	-58.2944	-3.4152	-78.9227	126.091	-108.26	-19.4407	-108.733	685.587	-742.249	-529.686	530.049	139.161
884	4	615.737	4.05202	1.38452	67.8237	51.0769	-108.961	-221.714	-21.9442	168.171	51.8273	20.8739	43.3411	417.877	-831.414	127.591	-106.452	148.95	-121.944	-115.205	203.124	205.46	-90.0939	-52.1372	-83.4978	314.058	-56.352	-4.93538	-77.4253	126.161	-116.529	0.172472	-130.872	707.8	-769.903	-525.429	531.293	140.489
884	5	468.269	4.0519	1.3977	69.7176	51.885	-108.889	-221.084	-22.64	167.596	52.4346	20.9131	42.651	425.354	-838.469	128.958	-107.049	148.684	-122.152	-116.233	204.302	203.916	-88.7556	-52.0142	-79.2881	299.599	-38.7687	-34.0625	-48.8488	122.063	-116.064	2.11344	-132.591	704.44	-766.591	-527.031	535.075	141.902
884	6	468.269	4.0519	1.3977	69.7176	51.885	-108.889	-221.084	-22.64	167.596	52.4346	20.9131	42.651	425.354	-838.469	128.958	-107.049	148.684	-122.152	-116.233	204.302	203.916	-88.7556	-52.0142	-79.2881	299.599	-38.7687	-34.0625	-48.8488	122.063	-116.064	2.11344	-132.591	704.44	-766.591	-527.031	535.075	141.902
885	1	424.05	3.99496	1.37071	68.7592	49.0429	-108.503	-224.248	-19.8373	167.275	52.75	20.6882	42.665	425.437	-838.541	129.06	-107.171	148.678	-127.88	-136.817	229.31	173.914	-64.2805	-48.5601	-79.2024	299.212	-38.4399	-34.076	-48.7638	122.006	-115.569	1.37175	-131.798	706.37	-767.954	-527.433	535.475	142.075
885	2	373.937	4.00651	1.36902	68.1799	48.8307	-103.506	-194.828	-41.4986	185.21	31.7638	29.5606	42.6164	425.532	-838.878	128.206	-106.28	148.891	-125.626	-131.872	222.868	182.265	-70.5688	-49.9828	-84.3518	313.201	-52.2288	-14.2906	-70.3489	126.07	-112.492	-1.35478	-128.79	698.643	-758.182	-529.252	535.667	142.1
885	3	675.449	3.98012	1.36598	70.2294	50.1855	-103.838	-217.914	-15.7212	213.097	2.97288	28.7016	41.8702	422.446	-836.016	122.459	-100.125	148.81	-129.219	-145.053	238.492	175.631	-66.278	-47.9272	-80.3332	303.946	-44.0762	-29.0561	-53.3316	122.127	-112.292	-1.46704	-128.331	695.397	-755.688	-531.615	537.968	142.784
885	4	670.925	4.0749	1.39056	69.8625	53.4871	-104.022	-218.856	-14.8988	212.707	3.39294	28.4825	41.524	425.163	-838.617	123.154	-100.366	148.551	-123.044	-121.6	210.561	190.522	-77.3241	-50.9956	-72.8775	279.497	-22.1013	-49.0836	-28.596	117.216	-109.484	-10.9786	-120.919	696.718	-757.106	-534.071	538.875	143.086
885	5	652.68	4.0296	1.38495	69.3828	51.3335	-104.123	-219.406	-14.3993	212.63	3.47978	28.3663	41.5	425.99	-839.393	123.794	-100.922	148.481	-127.597	-141.944	234.065	161.099	-52.8487	-48.3034	-73.054	278.964	-21.9129	-46.2104	-31.1565	117.379	-109.951	-9.05223	-122.9	697.501	-759.668	-536.782	542.781	144.84
885	6	652.68	4.0296	1.38495	69.3828	51.3335	-104.123	-219.406	-14.3993	212.63	3.47978	28.3663	41.5	425.99	-839.393	123.794	-100.922	148.481	-127.597	-141.944	234.065	161.099	-52.8487	-48.3034	-73.054	278.964	-21.9129	-46.2104	-31.1565	117.379	-109.951	-9.05223	-122.9	697.501	-759.668	-536.782	542.781	144.84
886	1	535.161	4.02096	1.37909	70.7778	54.4131	-105.913	-243.028	5.49185	202.917	13.7719	24.0806	41.1758	428.006	-843.598	122.444	-98.407	149.866	-122.502	-113.784	203.58	172.978	-64.2335	-49.2139	-72.9034	278.503	-21.5052	-46.6956	-30.5749	117.296	-110.151	-8.67555	-123.281	697.992	-760.147	-536.368	542.513	144.749
886	2	476.856	4.06537	1.402	68.6984	51.7016	-106.121	-214.063	-24.0757	189.719	28.7977	24.8404	41.2316	425.594	-841.978	119.467	-95.4913	150.57	-122.833	-117.767	207.532	173.599	-64.4186	-49.3876	-73.292	275.754	-19.1784	-46.7407	-30.4013	118.669	-108.991	-11.3016	-120.547	696.167	-757.485	-536.195	541.835	144.498
886	3	445.698	3.9105	1.33898	69.7598	48.3103	-106.126	-214.045	-24.1056	189.644	28.8776	24.8322	41.197	420.868	-839.08	120.839	-96.7071	152.851	-125.265	-133.699	224.788	169.597	-61.1129	-49.1839	-76.5086	305.764	-47.5587	-28.8057	-49.1951	116.457	-108.969	-11.3501	-120.491	696.059	-757.424	-536.309	541.941	144.548
886	4	476.784	3.91146	1.35172	68.4523	50.4363	-106.238	-214.261	-24.0646	188.787	29.8174	24.6604	40.8025	423.545	-841.321	121.094	-96.5826	152.334	-123.146	-130.217	219.548	169.984	-59.8118	-50.8037	-68.4991	281.224	-24.1749	-54.2141	-20.3363	110.871	-108.167	-13.5463	-118.662	695.407	-756.612	-536.99	542.139	144.604
886	5	753.687	3.85136	1.43748	70.9096	48.7233	-106.601	-215.147	-23.6791	186.415	32.4192	24.1267	40.1223	429.786	-846.714	122.553	-97.2815	151.291	-119.994	-132.39	219.262	141.733	-33.9295	-51.9118	-75.1562	306.78	-45.0298	-35.5829	-44.6602	113.232	-108.557	-12.3992	-119.946	696.084	-758.756	-539.316	550.613	147.884
886	6	753.687	3.85136	1.43748	70.9096	48.7233	-106.601	-215.147	-23.6791	186.415	32.4192	24.1267	40.1223	429.786	-846.714	122.553	-97.2815	151.291	-119.994	-132.39	219.262	141.733	-33.9295	-51.9118	-75.1562	306.78	-45.0298	-35.5829	-44.6602	113.232	-108.557	-12.3992	-119.946	696.084	-758.756	-539.316	550.613	147.884
887	1	581.993	3.77161	1.42198	71.4492	53.072	-105.541	-246.968	2.16219	171.175	48.0036	20.13	40.3893	431.928	-850.126	121.967	-96.1662	151.821	-117.308	-105.163	191.456	155.673	-48.3134	-51.3666	-69.0584	293.939	-33.118	-49.5766	-28.0154	107.09	-107.188	-15.4784	-116.451	691.517	-753.4	-538.286	548.69	147.758
887	2	534.795	3.92549	1.4497	71.4668	53.1362	-106.978	-241.621	3.02702	199.373	18.6868	22.8527	40.1509	430.834	-849.065	120.476	-94.5943	151.821	-117.229	-117.498	203.417	147.545	-40.126	-52.2955	-71.8145	292.4	-31.402	-52.105	-26.3811	111.901	-107.068	-15.8065	-116.114	691.246	-753.152	-538.483	548.825	147.817
887	3	553.164	3.86164	1.45331	73.9549	52.7966	-105.949	-245.753	8.10092	207.342	9.41443	24.121	38.6591	438.389	-855.554	118.25	-91.0264	150.182	-118.171	-123.562	210.193	145.092	-38.1385	-51.9421	-79.7956	320.735	-57.2103	-26.7191	-55.3035	115.804	-106.762	-16.4031	-115.467	690.373	-752.092	-538.611	548.758	147.798
887	4	784.778	3.94578	1.42337	74.6454	55.062	-106.215	-250.324	12.5711	208.684	8.03247	23.8046	38.4188	445.778	-862.343	122.742	-94.6021	149.566	-119.037	-107.409	193.241	177.013	-65.7594	-51.6149	-84.603	336.574	-74.9021	-1.15442	-80.0388	119.032	-99.6715	-33.2749	-100.985	681.747	-741.583	-544.917	548.806	147.773
887	5	778.103	3.9503	1.51778	76.1717	58.8424	-106.329	-251.595	13.8773	208.853	7.75686	23.7703	38.4713	447.098	-863.696	123.607	-95.3356	149.494	-115.294	-80.6853	163.822	205.259	-90.524	-53.2288	-80.8673	324.232	-62.1887	-9.12707	-71.4258	114.4	-99.4953	-32.7312	-101.172	680.144	-738.674	-543.991	551.868	146.249
887	6	778.103	3.9503	1.51778	76.1717	58.8424	-106.329	-251.595	13.8773	208.853	7.75686	23.7703	38.4713	447.098	-863.696	123.607	-95.3356	149.494	-115.294	-80.6853	163.822	205.259	-90.524	-53.2288	-80.8673	324.232	-62.1887	-9.12707	-71.4258	114.4	-99.4953	-32.7312	-101.172	680.144	-738.674	-543.991	551.868	146.249
888	1	553.094	3.88749	1.48259	75.4182	56.9282	-104.461	-259.994	21.9153	209.538	6.46191	24.3353	38.5327	447.718	-864.275	124.322	-96.0482	149.444	-118.049	-95.8733	182.159	175.318	-66.527	-50.4268	-80.5532	323.094	-61.167	-9.33382	-71.0541	114.109	-100.011	-30.6611	-103.145	682.428	-740.577	-543.855	551.74	145.96
888	2	568.748	3.9273	1.48507	71.2863	51.9998	-106.863	-233.133	-6.67854	195.25	23.599	22.1594	39.7089	435.481	-851.246	118.668	-92.6107	149.129	-118.198	-108.647	194.935	165.483	-56.8434	-51.0283	-81.3623	322.342	-61.2527	-6.50383	-73.6044	116.093	-104.013	-20.7071	-113.287	692.648	-752.951	-540.871	551.38	145.871
888	3	632.808	3.8268	1.43909	72.3808	50.6123	-107.006	-233.549	-6.47167	194.378	24.5512	21.9587	39.2623	438.168	-853.416	119.982	-93.3008	148.544	-120.829	-125.168	213.621	158.991	-51.8751	-50.21	-76.4706	305.626	-44.0343	-28.9188	-50.0852	111.858	-94.9577	-38.5742	-94.2062	668.928	-723.871	-546.182	551.181	145.576
888	4	645.128	3.82775	1.45985	71.06	52.9476	-107.218	-234.675	-5.56825	193.5	25.5221	21.6736	38.9923	440.648	-855.675	120.397	-93.3713	148.238	-119.033	-122.206	209.224	159.454	-50.8285	-51.6305	-68.7159	280.298	-19.7269	-55.0127	-21.2081	106.672	-95.352	-37.439	-95.4754	670.434	-725.326	-545.89	550.933	145.307
888	5	611.318	3.82325	1.51451	71.7686	52.4405	-107.306	-235.927	-4.37451	193.582	25.4587	21.5603	38.7566	443.146	-858.087	120.263	-92.8665	148.112	-118.245	-120.03	206.537	160.253	-50.9815	-52.0774	-72.8586	285.416	-23.9658	-27.3914	-51.5828	106.498	-95.6018	-36.1294	-96.7464	670.517	-725.312	-545.475	554.142	143.001
888	6	611.318	3.82325	1.51451	71.7686	52.4405	-107.306	-235.927	-4.37451	193.582	25.4587	21.5603	38.7566	443.146	-858.087	120.263	-92.8665	148.112	-118.245	-120.03	206.537	160.253	-50.9815	-52.0774	-72.8586	285.416	-23.9658	-27.3914	-51.5828	106.498	-95.6018	-36.1294	-96.7464	670.517	-725.312	-545.475	554.142	143.001
889	1	535.719	3.80897	1.56277	74.8885	57.8988	-105.42	-257.899	17.4316	198.681	18.8139	21.9958	38.9068	447.103	-862.715	121.8	-93.7885	148.156	-116.015	-90.9712	176.619	186.795	-75.785	-51.8593	-72.6815	284.776	-23.3668	-28.0728	-50.8083	106.383	-95.0523	-37.4471	-94.8878	665.81	-720.268	-545.008	553.469	143.311
889	2	568.083	3.86186	1.59447	73.7302	57.9991	-105.381	-258.518	18.2143	199.609	17.7868	22.0971	43.6702	421.67	-835.515	117.686	-96.1831	147.803	-113.583	-81.4597	164.456	209.617	-93.1547	-54.5396	-77.8033	295.647	-34.7914	-10.7681	-69.0959	111.933	-93.7678	-38.3215	-93.7113	661.999	-714.979	-545.085	552.637	143.066
889	3	548.394	3.86015	1.55036	74.2098	58.8933	-105.361	-260.242	20.0625	200.536	16.7583	22.1485	43.5411	423.112	-838.028	120.114	-97.9353	148.7	-113.388	-83.4253	166.255	206.119	-89.6961	-54.7453	-72.6026	273.403	-12.6074	-37.6642	-40.6531	108.557	-96.5472	-27.8075	-103.887	664.882	-718.718	-543.635	551.872	142.653
889	4	583.74	3.86142	1.45275	72.8723	55.6677	-105.395	-260.483	20.3065	200.587	16.693	22.1299	43.5462	423.283	-838.164	120.318	-98.1235	148.659	-116.392	-106.036	190.123	176.146	-62.3101	-52.8113	-72.4912	272.826	-12.2758	-36.8756	-41.1621	108.345	-96.7032	-31.0326	-102.593	674.25	-727.701	-545.203	551.567	142.398
889	5	541.085	3.86702	1.51928	72.3566	56.3675	-105.302	-262.258	22.2956	201.939	15.1815	22.2868	42.9316	429.424	-843.897	121.269	-98.2383	148.137	-115.463	-97.6651	181.089	186.693	-71.5984	-53.2414	-76.95	290.019	-28.0272	-10.4736	-70.6819	108.985	-96.4175	-29.8625	-104.353	678.807	-730.215	-546.476	555.785	139.573
889	6	541.085	3.86702	1.51928	72.3566	56.3675	-105.302	-262.258	22.2956	201.939	15.1815	22.2868	42.9316	429.424	-843.897	121.269	-98.2383	148.137	-115.463	-97.6651	181.089	186.693	-71.5984	-53.2414	-76.95	290.019	-28.0272	-10.4736	-70.6819	108.985	-96.4175	-29.8625	-104.353	678.807	-730.215	-546.476	555.785	139.573
890	1	468.387	3.80747	1.4978	71.7711	54.5013	-104.585	-264.44	24.6801	203.233	13.5197	22.817	42.9377	430.146	-844.556	121.863	-98.7639	148.043	-117.421	-117.518	203.008	157.078	-46.6984	-51.9024	-76.8784	289.711	-27.7408	-10.7276	-70.3885	108.934	-96.6821	-27.2561	-106.533	677.719	-728.381	-545.883	555.264	139.366
890	2	552.8	3.82209	1.48569	68.445	50.7389	-106.955	-240.248	-1.91757	187.446	32.058	20.2087	44.0556	421.398	-836.153	117.45	-95.8394	148.556	-117.273	-125.707	210.578	153.502	-41.9308	-53.0216	-76.9705	289.605	-27.6834	-10.7658	-70.3449	109.142	-101.436	-14.3997	-120.12	690.23	-743.437	-542.63	555.318	139.392
890	3	591.44	3.73407	1.50102	69.4911	50.7163	-106.78	-240.733	-0.944623	190.458	28.7378	20.5506	42.885	422.188	-834.615	119.456	-96.7283	146.427	-117.266	-125.943	210.815	153.3	-41.7349	-53.0626	-76.7599	288.58	-26.6676	-11.9577	-69.0844	109.02	-91.9508	-35.2795	-97.2996	665.708	-713.948	-548.619	555.439	139.325
890	4	559.414	3.74013	1.5228	69.1899	51.2472	-106.799	-241.582	-0.0184095	191.09	28.0563	20.5467	42.419	426.681	-838.936	120.254	-96.9944	146.192	-116.559	-123.414	207.685	155.72	-43.4987	-53.4497	-81.3329	312.604	-50.7037	14.7115	-96.8011	111.632	-92.7358	-31.9327	-100.816	668.777	-716.644	-547.523	554.285	138.705
890	5	693.118	3.73442	1.56566	68.6616	52.2133	-106.893	-241.946	0.214666	190.468	28.727	20.4123	42.196	428.119	-840.192	120.512	-97.0011	145.945	-115.341	-121.601	204.673	156.585	-43.1074	-54.655	-74.9607	282.436	-21.3211	0.909364	-82.5502	104.917	-92.9089	-31.4048	-101.383	669.684	-717.197	-546.971	557.096	136.176
890	6	693.118	3.73442	1.56566	68.6616	52.2133	-106.893	-241.946	0.214666	190.468	28.727	20.4123	42.196	428.119	-840.192	120.512	-97.0011	145.945	-115.341	-121.601	204.673	156.585	-43.1074	-54.655	-74.9607	282.436	-21.3211	0.909364	-82.5502	104.917	-92.9089	-31.4048	-101.383	669.684	-717.197	-546.971	557.096	136.176
891	1	602.589	3.74346	1.61296	72.8265	58.8086	-103.357	-272.677	32.969	206.498	9.52036	23.1586	42.3591	430.969	-843.683	120.715	-96.6805	145.897	-114.069	-94.0964	176.988	184	-69.1728	-53.934	-74.9877	282.702	-21.5944	1.21128	-82.8536	104.924	-92.6208	-32.0808	-100.522	667.672	-714.996	-546.889	556.611	136.293
891	2	746.185	3.81598	1.6135	70.3431	57.6333	-105.615	-243.76	2.80781	197.67	21.1982	20.9071	42.2458	430.889	-843.686	119.358	-95.0954	145.878	-112.939	-83.323	164.879	201.095	-82.8333	-55.152	-75.0021	282.83	-21.728	1.32422	-82.9686	104.932	-98.3737	-15.9474	-117.418	682.644	-733.054	-542.378	556.514	136.272
891	3	719.777	3.82991	1.60748	72.036	58.7081	-105.796	-247.326	6.45742	199.055	19.7716	20.6977	42.0841	435.472	-848.312	122.077	-97.3968	145.933	-113.445	-87.1954	169.294	199.285	-81.8484	-54.6352	-72.2511	263.231	-1.69031	-26.0449	-54.8359	103.539	-98.6393	-15.2058	-118.205	683.276	-733.293	-541.069	555.34	135.849
891	4	857.909	3.8213	1.51665	72.075	58.6955	-106.602	-250.329	8.67039	196.943	22.2256	19.6732	40.5479	449.555	-864.838	121.123	-93.7443	146.955	-115.046	-101.325	183.782	179.61	-63.4714	-53.5596	-69.9465	251.566	8.66379	-38.0566	-39.8468	103.105	-102.214	-16.7138	-121.323	709.636	-761.12	-541.916	554.568	135.674
891	5	914.226	3.81612	1.55206	73.8427	61.9873	-106.64	-250.639	8.98891	197.037	22.1151	19.6499	40.5699	449.807	-865.082	121.379	-93.9895	146.936	-113.529	-80.3672	161.171	209.409	-88.9401	-54.4632	-69.8637	251.432	8.55181	-36.671	-40.8867	102.839	-102.367	-15.364	-122.411	708.972	-759.975	-541.618	554.173	135.534
891	6	914.226	3.81612	1.55206	73.8427	61.9873	-106.64	-250.639	8.98891	197.037	22.1151	19.6499	40.5699	449.807	-865.082	121.379	-93.9895	146.936	-113.529	-80.3672	161.171	209.409	-88.9401	-54.4632	-69.8637	251.432	8.55181	-36.671	-40.8867	102.839	-102.367	-15.364	-122.411	708.972	-759.975	-541.618	554.173	135.534
892	1	551.266	3.7422	1.55931	74.5765	61.7167	-102.011	-271.988	32.1212	208.261	7.92135	23.5736	40.7091	449.695	-864.849	121.963	-94.707	146.847	-115.829	-96.0134	180.092	179.409	-65.8927	-51.9255	-69.8637	251.432	8.55181	-36.671	-40.8867	102.839	-102.367	-15.364	-122.411	708.972	-759.975	-541.618	554.173	135.534
892	2	640.003	3.77343	1.56151	75.8511	63.9702	-103.588	-258.94	18.0673	203.058	14.7364	21.9291	40.7488	450.055	-865.207	122.303	-95.0399	146.825	-114.51	-75.7223	158.183	209.139	-91.1154	-52.8626	-69.2258	250.154	8.77308	-33.5929	-42.2501	101.797	-100.35	-18.7162	-118.352	702.153	-752.01	-542.707	554.257	135.411
892	3	524.135	3.74389	1.48568	74.4096	60.8051	-103.889	-261.788	20.7151	201.98	15.8742	21.5858	42.1918	440.09	-854.644	129.651	-103.784	146.708	-114.435	-79.5463	162.177	210.161	-92.6667	-53.2594	-70.7514	280.405	-20.4724	-17.6659	-59.5667	101.586	-100.223	-18.9359	-118.051	701.545	-751.244	-542.534	553.972	135.343
892	4	748.368	3.71402	1.46184	77.1175	61.8502	-104.101	-262.462	21.1436	201.094	16.8595	21.3261	41.1694	451.65	-868.535	128.389	-100.346	147.691	-113.529	-84.3029	165.774	206.994	-87.7265	-55.1363	-67.8659	266.98	-7.53862	-32.6707	-42.8809	100.135	-89.3121	-47.4763	-88.7174	680.743	-724.579	-551.528	553.934	135.158
892	5	702.272	3.65759	1.42006	77.4069	62.0113	-104.094	-262.613	21.3002	201.123	16.8169	21.3336	41.1433	451.877	-868.771	128.446	-100.36	147.686	-113.114	-84.5381	165.446	208.072	-88.017	-55.7722	-67.9419	267.14	-7.70886	-32.4639	-43.0959	100.223	-84.7264	-57.7925	-81.5686	710.754	-737.939	-558.752	559.429	121.787
892	6	702.272	3.65759	1.42006	77.4069	62.0113	-104.094	-262.613	21.3002	201.123	16.8169	21.3336	41.1433	451.877	-868.771	128.446	-100.36	147.686	-113.114	-84.5381	165.446	208.072	-88.017	-55.7722	-67.9419	267.14	-7.70886	-32.4639	-43.0959	100.223	-84.7264	-57.7925	-81.5686	710.754	-737.939	-558.752	559.429	121.787
893	1	530.192	3.63746	1.43277	78.1779	62.3552	-98.6249	-278.286	39.4934	210.362	3.90105	26.8074	42.8703	451.771	-866.362	138.502	-112.244	146.155	-114.108	-93.4468	175.841	191.516	-75.0181	-54.7204	-67.9419	267.14	-7.70886	-32.4639	-43.0959	100.223	-84.7264	-57.7925	-81.5686	710.754	-737.939	-558.752	559.429	121.787
893	2	537.775	3.61102	1.42102	76.5068	61.2835	-101.258	-258.471	17.3471	200.989	16.5123	23.5139	44.5832	439.549	-852.647	136.015	-112.55	145.465	-111.234	-84.5763	162.888	221.516	-97.1506	-58.7865	-67.9419	267.14	-7.70886	-32.4639	-43.0959	100.223	-84.7264	-57.7925	-81.5686	710.754	-737.939	-558.752	559.429	121.787
893	3	466.366	3.62226	1.40019	72.7496	57.2191	-101.47	-260.738	19.725	202.093	15.3046	23.3366	44.9711	438.846	-851.543	138.897	-115.836	145.29	-111.603	-87.3702	166.131	219.049	-95.502	-58.448	-68.8815	271.457	-12.0389	-28.2361	-47.4965	100.887	-89.2546	-47.2123	-95.6125	733.295	-762.385	-553.253	557.956	121.359
893	4	544.81	3.6137	1.40137	74.9753	61.9947	-101.564	-262.133	21.0874	202.291	15.0932	23.2164	44.8007	440.476	-852.89	139.937	-116.687	145.031	-110.833	-89.3604	167.131	215.972	-91.7799	-59.5467	-63.0036	252.015	6.10127	-52.2975	-18.8471	97.5328	-86.3501	-52.9087	-86.6003	713.131	-740.61	-558.877	557.88	121.383
893	5	684.937	3.58213	1.43659	71.0325	58.3994	-101.647	-262.546	21.4285	202.085	15.3241	23.1055	44.758	440.798	-853.122	140.275	-116.984	144.952	-110.124	-91.02	167.897	215.963	-91.1886	-60.6531	-62.0975	259.16	-0.0353317	-64.3809	-6.02053	98.0347	-91.9608	-42.8582	-101.571	737.866	-770.255	-551.031	553.588	125.115
893	6	684.937	3.58213	1.43659	71.0325	58.3994	-101.647	-262.546	21.4285	202.085	15.3241	23.1055	44.758	440.798	-853.122	140.275	-116.984	144.952	-110.124	-91.02	167.897	215.963	-91.1886	-60.6531	-62.0975	259.16	-0.0353317	-64.3809	-6.02053	98.0347	-91.9608	-42.8582	-101.571	737.866	-770.255	-551.031	553.588	125.115
894	1	359.743	3.55718	1.46977	72.3449	59.4677	-98.9779	-276.576	37.2704	206.801	7.72108	26.3722	45.3175	439.574	-850.526	143.808	-121.394	144.128	-110.259	-92.4141	169.748	212.396	-88.6411	-60.3421	-62.4597	260.018	-0.573001	-61.3324	-9.56777	97.7648	-91.9608	-42.8582	-101.571	737.866	-770.255	-551.031	553.588	125.115
894	2	431.854	3.60693	1.41603	69.5347	56.4012	-101.614	-248.897	7.14024	194.413	23.8668	23.2651	45.4388	438.788	-849.951	142.873	-120.576	144.286	-109.777	-91.8775	168.155	217.259	-91.695	-61.2167	-63.6077	258.295	0.566647	-60.2075	-10.5061	99.9387	-92.0547	-42.7124	-101.891	738.737	-771.193	-551.012	553.868	125.12
894	3	547.56	3.69119	1.36352	69.7597	55.2516	-98.6637	-220.112	-17.9482	210.433	6.90973	27.6219	47.8724	421.007	-832.752	142.904	-123.515	145.737	-109.113	-89.7855	165.417	218.479	-91.4779	-61.6846	-66.3521	270.517	-11.4372	-50.39	-21.0736	102.123	-93.6034	-32.0574	-109.783	724.794	-758.01	-550.994	553.481	124.957
894	4	736.828	3.66146	1.3607	73.1381	59.2489	-98.7386	-220.294	-17.8309	210.168	7.2046	27.528	47.6628	421.842	-833.195	143.721	-124.177	145.367	-108.413	-90.9183	165.375	219.486	-91.5226	-63.0167	-62.4629	265.137	-7.28837	-59.4179	-8.39308	99.1297	-87.4373	-46.6702	-90.9806	697.549	-728.195	-558.473	553.639	125.154
894	5	870.359	3.61089	1.37658	73.7953	58.0004	-98.7981	-220.402	-17.7753	209.907	7.48834	27.4582	47.1151	423.596	-834.086	144.614	-124.614	144.379	-108.102	-90.2738	164.208	220.741	-92.2329	-63.6041	-65.4653	295.696	-32.1785	-65.4029	-8.65924	101.159	-87.4734	-46.6074	-91.0684	697.632	-728.341	-558.455	555.255	129.21
894	6	870.359	3.61089	1.37658	73.7953	58.0004	-98.7981	-220.402	-17.7753	209.907	7.48834	27.4582	47.1151	423.596	-834.086	144.614	-124.614	144.379	-108.102	-90.2738	164.208	220.741	-92.2329	-63.6041	-65.4653	295.696	-32.1785	-65.4029	-8.65924	101.159	-87.4734	-46.6074	-91.0684	697.632	-728.341	-558.455	555.255	129.21
895	1	626.208	3.61996	1.35611	73.9424	58.2469	-103.381	-250.808	8.2026	193.508	25.0512	21.2451	49.3773	414.328	-822.91	151.362	-134.157	143.642	-109.025	-91.403	167.158	219.865	-93.5564	-62.0841	-65.1143	296.61	-33.375	-68.1105	-5.5341	101.493	-87.2265	-46.4336	-91.0799	695.569	-726.278	-558.336	555.25	129.283
895	2	609.832	3.71719	1.38718	73.2057	58.8291	-103.583	-252.323	9.40581	193.095	25.6097	20.7829	52.9823	405.134	-819.647	123.081	-108.679	147.479	-107.217	-100.969	174.304	230.658	-102.851	-65.1858	-65.0831	280.425	-18.4083	-69.5798	-3.42229	103.743	-87.262	-46.3606	-91.1812	695.763	-726.491	-558.304	555.246	129.273
895	3	476.736	3.71714	1.35183	70.6615	54.7391	-103.752	-252.536	9.33444	191.69	27.1427	20.5311	56.2795	387.451	-805.272	127.181	-115.576	151.488	-107.01	-104.631	178.709	240.419	-112.794	-65.3048	-69.9937	294.682	-32.0908	-55.4361	-18.9777	107.228	-95.9239	-21.9424	-118.593	719.276	-754.49	-552.074	554.817	129.152
895	4	709.597	3.78518	1.2858	71.6661	52.5679	-104.035	-252.528	8.91934	190.004	29.0157	20.1228	55.976	390.672	-806.855	130.804	-118.813	149.933	-114.284	-125.658	205.191	209.505	-85.4948	-60.6147	-71.5327	291.461	-29.4673	-50.8422	-23.6927	109	-88.2339	-43.547	-93.5904	692.742	-727.136	-560.915	555.928	130.478
895	5	662.008	3.74526	1.31133	73.1999	51.8744	-104.195	-252.774	8.86505	188.233	30.908	19.8568	55.0711	395.011	-810.177	129.74	-117.091	148.634	-113.291	-123.019	201.38	211.41	-86.379	-61.5407	-77.3094	321.96	-54.9049	-49.4424	-30.3186	113.266	-88.566	-42.8009	-94.4394	693.655	-728.312	-560.699	557.102	133.77
895	6	662.008	3.74526	1.31133	73.1999	51.8744	-104.195	-252.774	8.86505	188.233	30.908	19.8568	55.0711	395.011	-810.177	129.74	-117.091	148.634	-113.291	-123.019	201.38	211.41	-86.379	-61.5407	-77.3094	321.96	-54.9049	-49.4424	-30.3186	113.266	-88.566	-42.8009	-94.4394	693.655	-728.312	-560.699	557.102	133.77
896	1	612.094	3.77206	1.33175	76.1621	54.9427	-101.482	-277.222	38.1065	213.467	1.96718	24.0774	55.2719	393.798	-808.985	129.988	-117.544	148.693	-115.301	-131.117	211.314	202.605	-79.8208	-60.3581	-77.8021	322.168	-54.9275	-47.1713	-32.8727	113.373	-88.2226	-46.3142	-91.4328	692.562	-727.527	-560.05	557.099	133.718
896	2	608.235	3.72894	1.33376	75.8627	52.9695	-101.449	-277.397	38.2996	213.582	1.83981	24.0991	55.1921	394.302	-809.426	130.142	-117.62	148.625	-121.949	-155.774	240.994	178.162	-59.8603	-56.765	-77.6945	321.851	-54.6277	-47.4546	-32.5596	113.296	-87.4227	-48.6188	-88.6968	692.478	-726.692	-559.972	557.105	133.75
896	3	569.405	3.74176	1.35135	77.2365	53.1378	-101.133	-281.071	42.3514	215.09	-0.027555	24.5536	55.7501	391.147	-807.668	128.839	-116.981	150.139	-121.009	-153.595	238.2	176.813	-58.3267	-56.9425	-86.6858	347.503	-79.3939	-23.0791	-58.8482	119.73	-90.3799	-39.2561	-98.5957	698.783	-734.537	-558.127	557.098	133.809
896	4	535.58	3.75208	1.35647	73.7978	50.5083	-101.176	-281.788	42.9873	214.873	0.180242	24.4702	55.1987	394.413	-809.767	131.053	-118.613	148.998	-118.673	-144.641	227.662	183.257	-63.411	-58.1729	-87.4397	349.05	-81.9362	-16.6097	-64.6195	120.346	-95.9405	-30.0449	-112.063	724.164	-764.082	-554.29	557.186	133.971
896	5	743.002	3.76717	1.3922	77.0808	55.2632	-102.516	-286.196	46.4772	215.274	0.598569	23.0509	55.2996	395.042	-809.544	132.797	-120.464	148.325	-118.36	-143.746	226.571	183.829	-63.8525	-58.3505	-86.9754	347.17	-80.1481	-17.2086	-64.0205	119.921	-95.5684	-34.933	-102.168	714.328	-741.579	-528.135	528.021	122.805
896	6	743.002	3.76717	1.3922	77.0808	55.2632	-102.516	-286.196	46.4772	215.274	0.598569	23.0509	55.2996	395.042	-809.544	132.797	-120.464	148.325	-118.36	-143.746	226.571	183.829	-63.8525	-58.3505	-86.9754	347.17	-80.1481	-17.2086	-64.0205	119.921	-95.5684	-34.933	-102.168	714.328	-741.579	-528.135	528.021	122.805
897	1	538.703	3.7898	1.40757	77.3997	57.3416	-98.4169	-277.772	39.4386	210.892	2.97839	27.2843	55.6745	403.498	-811.466	149	-137.248	142.889	-110.78	-119.397	197.083	201.418	-78.2	-62.4444	-87.4273	348.307	-81.5455	-15.0487	-65.9832	120.367	-95.1889	-35.9845	-100.477	711.459	-738.313	-527.163	526.737	122.813
897	2	409.284	3.72271	1.44154	73.3815	52.5696	-98.4662	-277.919	39.1296	209.109	5.14253	26.7709	55.5958	403.151	-810.487	149.347	-137.782	142.435	-112.086	-125.01	203.747	195.771	-73.5719	-61.7077	-87.592	346.201	-79.5433	-14.553	-66.5975	120.819	-99.4656	-27.7614	-114.403	738.666	-767.3	-521.401	526.647	123.061
897	3	578.174	3.74778	1.41505	73.4302	55.2379	-98.2511	-258.624	19.4413	207.393	7.72692	26.4311	57.5333	391.843	-802.667	148.63	-138.755	145.993	-106.932	-99.9712	174.859	224.113	-97.5734	-64.2293	-83.308	328.859	-63.632	-26.9606	-52.7084	117.841	-101.914	-12.4653	-128.324	729.293	-758.57	-521.703	528.249	123.374
897	4	651.547	3.83911	1.35111	75.6524	56.5047	-98.3165	-260.297	21.0262	207.866	7.21193	26.3016	55.4389	408.847	-816.436	156.019	-143.681	142.571	-110.418	-115.712	193.352	205.803	-81.6929	-62.1791	-86.2635	338.279	-74.8882	-8.6082	-70.1861	120.058	-95.7294	-33.5964	-101.45	698.808	-730.673	-533.134	530.172	125.385
897	5	617.08	3.86044	1.37641	77.9691	56.6953	-98.0875	-261.616	22.6529	209.581	5.30948	26.5876	54.9332	413.84	-821.975	154.887	-141.942	142.978	-110.615	-116.826	194.625	204.106	-80.2156	-62.0355	-86.7816	346.861	-78.3392	-40.5091	-40.633	121.728	-95.3506	-32.0626	-102.376	695.425	-726.963	-533.742	530.763	128.915
897	6	617.08	3.86044	1.37641	77.9691	56.6953	-98.0875	-261.616	22.6529	209.581	5.30948	26.5876	54.9332	413.84	-821.975	154.887	-141.942	142.978	-110.615	-116.826	194.625	204.106	-80.2156	-62.0355	-86.7816	346.861	-78.3392	-40.5091	-40.633	121.728	-95.3506	-32.0626	-102.376	695.425	-726.963	-533.742	530.763	128.915
898	1	551.845	3.85761	1.39578	79.061	58.3225	-99.2332	-275.848	36.3926	205.242	9.36375	26.145	55.0785	412.519	-820.67	155.865	-143.188	143.168	-110.583	-115.758	193.618	213.566	-89.8768	-61.7779	-86.7816	346.861	-78.3392	-40.5091	-40.633	121.728	-95.3506	-32.0626	-102.376	695.425	-726.963	-533.742	530.763	128.915
898	2	477.571	3.77949	1.39608	77.1228	53.8428	-100.512	-269.975	28.182	195.013	21.5548	23.8067	55.5557	407.639	-815.83	151.675	-139.862	143.209	-117.343	-140.253	223.618	188.63	-69.8774	-57.4641	-87.4058	349.033	-80.5636	-38.2452	-42.8826	122.168	-95.3141	-32.1443	-102.268	695.282	-726.8	-533.77	530.763	128.915
898	3	461.758	3.77063	1.3398	72.723	52.2437	-100.374	-272.908	31.5165	197.089	19.1137	24.1263	57.6174	394.155	-804.158	152.625	-143.029	145.228	-121.296	-149.749	236.545	187.669	-71.0851	-55.0611	-82.4633	331.884	-64.6359	-49.9762	-30.0544	118.726	-102.714	-5.03978	-132.739	710.885	-747.953	-533.619	537.339	131.278
898	4	458.409	3.78326	1.35553	74.6607	53.3472	-100.232	-273.915	32.763	198.157	17.8802	24.3465	56.9534	398.798	-808.724	151.482	-141.195	144.903	-118.176	-141.787	226.031	189.163	-70.6669	-56.7791	-91.407	357.587	-89.3632	-25.7436	-56.0806	125.207	-101.762	-7.39266	-129.892	707.608	-744.759	-535.222	538.083	131.451
898	5	475.398	3.79401	1.38783	72.4002	50.6588	-100.217	-275.519	34.6718	199.322	16.5306	24.4733	56.5116	402.912	-811.568	152.947	-142.47	143.561	-117.704	-140.343	224.186	189.921	-71.1637	-57.0619	-90.8313	354.931	-86.7441	-26.9737	-54.6362	124.667	-106.867	3.78744	-144.845	720.928	-770.43	-545.214	553.457	139.694
898	6	475.398	3.79401	1.38783	72.4002	50.6588	-100.217	-275.519	34.6718	199.322	16.5306	24.4733	56.5116	402.912	-811.568	152.947	-142.47	143.561	-117.704	-140.343	224.186	189.921	-71.1637	-57.0619	-90.8313	354.931	-86.7441	-26.9737	-54.6362	124.667	-106.867	3.78744	-144.845	720.928	-770.43	-545.214	553.457	139.694
899	1	414.997	3.80299	1.39112	72.8918	51.205	-98.6417	-276.533	37.8437	208.235	5.89625	27.0445	56.4142	403.306	-810.685	153.703	-143.479	142.476	-118.085	-144.086	227.983	185.413	-67.0187	-57.1844	-90.8313	354.931	-86.7441	-26.9737	-54.6362	124.667	-106.867	3.78744	-144.845	720.928	-770.43	-545.214	553.457	139.694
899	2	379.27	3.80257	1.427	72.7262	52.6191	-99.3253	-275.561	35.0877	201.657	13.7419	25.6387	56.2607	401.815	-809.05	150.845	-140.53	142.413	-112.877	-118.243	198.53	209.103	-87.7332	-59.0805	-91.1537	355.865	-87.7972	-25.5004	-56.0366	124.949	-106.644	1.64544	-142.979	724.468	-774.302	-545.887	554.759	140.19
899	3	521.934	3.77051	1.39133	75.0981	56.5744	-99.14	-278.144	37.9826	203.503	11.6339	25.9215	58.9525	384.274	-794.214	154.026	-146.431	145.78	-112.833	-117.729	198.148	220.161	-98.0495	-59.1002	-86.1451	337.299	-70.1456	-39.001	-41.6608	121.382	-105.698	16.2057	-154.031	693.284	-741.257	-547.73	554.643	140.194
899	4	491.472	3.85908	1.3633	72.9162	52.4138	-99.0424	-279.337	39.3483	204.538	10.4221	26.0753	57.1998	399.732	-804.098	164.398	-155.32	140.747	-118.604	-136.91	221.806	195.982	-77.7283	-55.7238	-89.2533	345.122	-79.4426	-22.0557	-57.9628	123.684	-106.668	-0.0049983	-140.103	716.212	-768.029	-546.692	553.175	140.155
899	5	733.685	3.86818	1.38767	75.5459	56.4086	-99.9151	-283.078	42.0858	206.738	9.03239	25.0063	57.1762	399.897	-803.866	165.191	-156.142	140.47	-118.438	-136.393	221.185	196.507	-78.1545	-55.8159	-88.7811	343.269	-77.7381	-22.456	-57.5922	123.305	-107.585	-0.687334	-136.667	710.931	-752.366	-518.444	524.076	131.166
899	6	733.685	3.86818	1.38767	75.5459	56.4086	-99.9151	-283.078	42.0858	206.738	9.03239	25.0063	57.1762	399.897	-803.866	165.191	-156.142	140.47	-118.438	-136.393	221.185	196.507	-78.1545	-55.8159	-88.7811	343.269	-77.7381	-22.456	-57.5922	123.305	-107.585	-0.687334	-136.667	710.931	-752.366	-518.444	524.076	131.166
900	1	559.87	3.87601	1.38616	75.2206	56.4384	-98.8602	-275.426	36.2784	206.298	8.10546	26.6184	56.5433	403.069	-802.129	173.436	-164.402	136.963	-116.311	-132.691	216.271	199.535	-80.1332	-57.2141	-88.7811	343.269	-77.7381	-22.456	-57.5922	123.305	-107.585	-0.687334	-136.667	710.931	-752.366	-518.444	524.076	131.166
900	2	561.861	3.87532	1.42908	76.5862	59.5878	-98.8147	-276.188	37.0388	205.959	8.39245	26.6634	56.58	403.134	-802.967	171.113	-161.957	137.448	-109.766	-108.243	187.199	224.953	-101.274	-60.5632	-89.0215	343.941	-78.5141	-21.1882	-58.7978	123.486	-107.73	-1.33821	-136.028	713.78	-753.874	-515.108	521.254	130.506
900	3	580.943	3.89859	1.4152	75.8461	60.2443	-98.5179	-279.211	40.4835	208.161	5.84946	27.1102	59.1764	389.263	-794.397	163.987	-157.216	141.847	-110.433	-106.985	186.007	227.476	-103.484	-59.8654	-80.5224	315.228	-51.6082	-43.2841	-35.1408	117.404	-107.418	-0.187524	-136.756	710.261	-751.575	-519.106	525.199	131.584
900	4	659.891	3.96191	1.37397	74.9331	57.4907	-98.5015	-279.681	41.0248	208.601	5.34754	27.1539	59.1233	389.603	-794.498	164.471	-157.683	141.657	-117.119	-128.484	212.724	197.525	-78.1312	-55.6285	-77.4317	304.712	-42.2558	-48.3782	-28.3903	115.162	-102.789	-18.4883	-117.354	701.746	-745.188	-525.531	527.53	133.863
900	5	615.786	3.9381	1.40305	76.3016	56.8499	-98.1022	-284.07	46.0928	210.703	2.7108	27.773	58.3096	394.864	-800.034	160.603	-153.039	141.336	-116.095	-125.314	208.622	199.973	-79.7365	-56.3011	-85.2595	332.375	-66.0394	-32.7461	-48.8102	120.063	-105.785	-11.3477	-125.202	706.691	-755.214	-528.711	534.744	138.117
900	6	615.786	3.9381	1.40305	76.3016	56.8499	-98.1022	-284.07	46.0928	210.703	2.7108	27.773	58.3096	394.864	-800.034	160.603	-153.039	141.336	-116.095	-125.314	208.622	199.973	-79.7365	-56.3011	-85.2595	332.375	-66.0394	-32.7461	-48.8102	120.063	-105.785	-11.3477	-125.202	706.691	-755.214	-528.711	534.744	138.117
901	1	492.69	3.90863	1.3882	74.8155	54.1233	-98.9129	-275.592	36.4478	206.221	8.18435	26.5964	57.7448	398.115	-802.793	160.16	-152.135	140.742	-119.149	-139.018	224.398	184.055	-66.0986	-54.8685	-85.2595	332.375	-66.0394	-32.7461	-48.8102	120.063	-105.785	-11.3477	-125.202	706.691	-755.214	-528.711	534.744	138.117
901	2	458.043	3.86761	1.4125	74.5748	55.165	-98.8798	-279.521	39.0684	201.059	13.8387	26.2579	57.0618	399.368	-806.101	151.07	-141.859	142.164	-117.437	-130.11	214.266	192.962	-74.111	-55.4679	-89.8698	345.57	-79.0258	-12.0206	-69.7341	122.764	-105.462	-10.9138	-125.442	704.982	-753.491	-529.548	535.431	138.303
901	3	548.56	3.85418	1.3474	72.0334	50.9929	-101.373	-253.388	9.28695	186.273	31.649	22.0282	57.0461	399.371	-806.888	149.215	-139.892	142.759	-117.806	-131.171	215.597	189.776	-71.1989	-55.0683	-84.1011	330.661	-65.0775	-31.9219	-48.3175	118.65	-105.903	-9.21183	-127.287	705.782	-754.594	-529.829	536.098	138.34
901	4	674.654	3.89011	1.37502	73.2989	54.4489	-101.37	-253.479	9.39698	186.388	31.5224	22.0379	56.8514	400.874	-808.047	149.957	-140.441	142.441	-111.909	-106.155	186.247	216.101	-92.7765	-58.1557	-86.9262	340.812	-78.1111	-7.26335	-70.8193	120.225	-101.692	-23.337	-113.179	699.541	-748.055	-533.812	536.584	138.432
901	5	558.43	3.85167	1.42102	71.5216	51.9885	-101.359	-253.837	9.83053	186.837	31.0298	22.0751	55.7368	408.278	-813.964	151.38	-140.996	141.174	-111.683	-108.706	188.442	210.938	-87.6171	-58.4327	-83.2236	330.192	-62.7868	-38.1168	-42.099	116.402	-108.981	-5.92437	-132.651	717.898	-772.484	-532.53	543.193	142.092
901	6	558.43	3.85167	1.42102	71.5216	51.9885	-101.359	-253.837	9.83053	186.837	31.0298	22.0751	55.7368	408.278	-813.964	151.38	-140.996	141.174	-111.683	-108.706	188.442	210.938	-87.6171	-58.4327	-83.2236	330.192	-62.7868	-38.1168	-42.099	116.402	-108.981	-5.92437	-132.651	717.898	-772.484	-532.53	543.193	142.092
902	1	487.165	3.92209	1.46733	74.9111	56.1066	-99.7741	-276.049	36.9985	211.742	2.96584	25.5513	55.7394	407.999	-813.922	150.725	-140.325	141.358	-111.628	-108.438	188.125	211.258	-87.8735	-58.4664	-89.2995	345.781	-77.4863	-23.5273	-58.4342	121.224	-109.24	-4.62958	-133.794	715.992	-771.208	-532.898	543.857	142.286
902	2	389.645	3.87073	1.44006	72.1231	51.9452	-100.33	-270.637	29.6847	199.886	15.8048	24.6524	56.0505	401.765	-810.703	141.381	-130.879	143.625	-114.819	-125.184	207.463	190.534	-70.9687	-56.4131	-88.419	340.942	-73.0428	-19.9993	-61.5551	120.272	-109.24	-4.62958	-133.794	715.992	-771.208	-532.898	543.857	142.286
902	3	459.453	3.8176	1.41065	73.0454	52.0439	-100.296	-271.141	30.2823	200.317	15.2833	24.7277	55.8163	403.276	-812.007	142.176	-131.399	143.388	-121.583	-149.015	236.601	172.461	-58.2968	-52.5513	-85.8436	333.03	-65.525	-27.8244	-53.191	118.45	-108.224	-1.25427	-135.487	704.872	-758.379	-532.161	542.769	142.103
902	4	497.5	3.92024	1.40953	73.1544	54.0415	-100.245	-271.568	30.7969	200.777	14.7533	24.8095	55.5035	405.333	-813.858	142.722	-131.595	143.196	-115.596	-123.028	206.579	195.906	-77.2046	-55.5961	-88.714	343.871	-79.9902	-1.50098	-77.1236	120.809	-104.051	-20.5448	-117.371	705.928	-760.481	-537.09	542.988	142.169
902	5	496.687	3.86095	1.37587	72.6415	51.7765	-100.541	-270.919	29.7543	199.579	16.2423	24.4209	55.7032	405.299	-813.167	144.18	-133.234	142.793	-121.733	-144.083	229.181	174.4	-57.671	-52.5896	-85.2656	333.885	-69.7087	-9.95779	-69.4226	117.172	-102.795	-21.026	-117.502	701.954	-755.377	-539.575	545.198	142.933
902	6	496.687	3.86095	1.37587	72.6415	51.7765	-100.541	-270.919	29.7543	199.579	16.2423	24.4209	55.7032	405.299	-813.167	144.18	-133.234	142.793	-121.733	-144.083	229.181	174.4	-57.671	-52.5896	-85.2656	333.885	-69.7087	-9.95779	-69.4226	117.172	-102.795	-21.026	-117.502	701.954	-755.377	-539.575	545.198	142.933
903	1	483.179	3.87177	1.38853	73.58	53.082	-98.7059	-276.46	37.6973	207.966	6.2041	26.9474	55.8884	404.643	-811.638	146.295	-135.585	142.17	-121.98	-144.774	230.257	176.056	-59.561	-52.5842	-85.2656	333.885	-69.7087	-9.95779	-69.4226	117.172	-102.795	-21.026	-117.502	701.954	-755.377	-539.575	545.198	142.933
903	2	442.63	3.84979	1.37117	72.1898	51.5295	-100.339	-267.33	25.8533	196.075	20.0306	24.2037	55.931	404.163	-811.175	146.218	-135.568	142.198	-120.323	-138.676	223.06	179.427	-62.0602	-53.2862	-84.1734	332.326	-68.5456	-10.8371	-67.9325	116.144	-102.795	-21.026	-117.502	701.954	-755.377	-539.575	545.198	142.933
903	3	580.969	3.85612	1.30354	69.9913	46.9013	-102.478	-243.032	-4.11209	168.688	51.0628	19.9145	57.7907	393.394	-800.138	151.179	-142.336	142.615	-122.375	-147.031	232.624	168.675	-52.1149	-52.0754	-79.6153	318.548	-54.962	-30.1521	-47.1267	113.147	-102.105	-21.2781	-116.914	698.427	-751.561	-540.355	545.563	143.027
903	4	761.08	3.8042	1.34016	70.8059	47.6797	-102.529	-243.671	-3.51775	168.739	51.0228	19.8389	57.4775	394.992	-801.178	151.489	-142.4	142.13	-117.382	-138.401	219.947	178.138	-56.9262	-56.4186	-87.0515	342.324	-79.24	-1.81114	-76.539	118.239	-91.8314	-45.7667	-91.2655	674.717	-723.432	-547.239	545.557	143.021
903	5	783.466	3.79303	1.32905	71.539	49.1913	-101.559	-242.957	-3.48704	171.094	48.2692	20.9425	57.5169	393.574	-801.051	148.643	-139.453	143.174	-115.962	-130.845	211.424	189.411	-66.5495	-57.3701	-87.8999	345.898	-82.7406	-1.52638	-77.063	119.196	-93.597	-41.6875	-94.8394	689.576	-733.168	-543.666	541.041	137.586
903	6	783.466	3.79303	1.32905	71.539	49.1913	-101.559	-242.957	-3.48704	171.094	48.2692	20.9425	57.5169	393.574	-801.051	148.643	-139.453	143.174	-115.962	-130.845	211.424	189.411	-66.5495	-57.3701	-87.8999	345.898	-82.7406	-1.52638	-77.063	119.196	-93.597	-41.6875	-94.8394	689.576	-733.168	-543.666	541.041	137.586
904	1	652.753	3.78597	1.33889	71.7553	48.946	-101.063	-251.954	4.81618	163.923	55.0763	21.2289	57.6999	392.57	-799.624	150.075	-141.142	142.936	-118.449	-141.035	223.784	186.322	-65.7524	-56.1663	-87.8999	345.898	-82.7406	-1.52638	-77.063	119.196	-93.597	-41.6875	-94.8394	689.576	-733.168	-543.666	541.041	137.586
904	2	660.917	3.78682	1.35215	72.2599	50.0632	-101.154	-256.644	9.71914	165.151	53.6691	21.1089	57.1981	394.407	-801.83	147.259	-137.925	142.984	-117.593	-134.577	217.351	194.304	-73.5411	-56.081	-87.9134	346.027	-82.8831	-1.295	-77.2945	119.193	-93.3901	-42.1911	-94.3044	689.059	-732.518	-543.785	541.041	137.586
904	3	644.7	3.82751	1.30735	71.5608	49.103	-101.153	-257.913	10.8673	164.532	54.2417	21.0574	62.6607	365.426	-773.292	160.584	-156.664	144.909	-123.277	-147.188	235.214	193.494	-77.0149	-52.2853	-84.7242	334.796	-73.5383	-16.0816	-60.4386	118.498	-98.4949	-22.0761	-114.406	694.431	-740.498	-540.839	541.12	137.586
904	4	589.532	3.81188	1.33106	69.0126	47.9434	-101.257	-259.428	12.3486	164.94	53.8107	20.9161	62.2539	367.572	-773.801	162.144	-158.106	143.507	-121.211	-141.04	227.571	198.164	-80.456	-53.4873	-84.4531	332.782	-71.9761	-15.4407	-60.6867	118.454	-106.209	-6.92392	-132.393	717.848	-769.243	-536.858	542.183	138.289
904	5	615.854	3.77363	1.34634	69.5957	46.5626	-101.253	-259.242	12.0172	164.158	54.6488	20.8352	62.1323	368.492	-774.342	162.638	-158.557	143.193	-128.153	-164.722	256.241	170.342	-58.1864	-49.2935	-80.5278	320.059	-57.8184	-31.3423	-44.8266	115.06	-104.693	-7.21582	-131.683	714.831	-765.084	-537.642	545.226	139.338
904	6	615.854	3.77363	1.34634	69.5957	46.5626	-101.253	-259.242	12.0172	164.158	54.6488	20.8352	62.1323	368.492	-774.342	162.638	-158.557	143.193	-128.153	-164.722	256.241	170.342	-58.1864	-49.2935	-80.5278	320.059	-57.8184	-31.3423	-44.8266	115.06	-104.693	-7.21582	-131.683	714.831	-765.084	-537.642	545.226	139.338
905	1	493.639	3.76959	1.34424	69.0502	45.8897	-100.991	-252.617	5.75706	165.256	53.5803	21.4236	61.5723	371.912	-776.663	162.238	-157.867	142.084	-127.806	-165.125	256.185	170.162	-57.5542	-49.7401	-80.5278	320.059	-57.8184	-31.3423	-44.8266	115.06	-104.693	-7.21582	-131.683	714.831	-765.084	-537.642	545.226	139.338
905	2	484.79	3.77206	1.37104	68.9768	46.5876	-100.636	-257.561	9.5572	158.276	60.729	21.0704	60.2529	380.077	-785.423	156.592	-150.902	142.072	-126.424	-162.21	252.281	168.936	-55.8261	-50.4361	-88.2456	342.4	-79.1609	-7.29002	-71.4665	120.138	-104.636	-5.60483	-133.005	712.449	-762.644	-537.938	545.408	139.397
905	3	734.23	3.76943	1.33584	71.7262	49.2516	-100.828	-262.353	13.5231	156.072	63.3664	20.2874	62.5294	366.031	-769.507	179.603	-176.056	141.966	-130.871	-176.807	269.192	184.579	-70.4679	-49.3306	-83.09	325.068	-61.4885	-31.1004	-47.0524	116.523	-102.052	2.18556	-137.798	684.324	-732.387	-540.804	545.455	139.275
905	4	683.924	3.86197	1.32601	71.0058	50.0684	-100.716	-262.216	13.1478	154.838	64.6577	20.1969	62.2838	367.216	-770.335	180.102	-176.433	141.698	-122.725	-151.127	238.617	183.15	-66.9148	-53.1796	-85.7804	333.27	-71.2401	-13.3832	-63.8441	118.925	-103.932	-5.38376	-132.747	702.487	-753.784	-540.73	545.633	139.332
905	5	627.168	3.86582	1.35222	70.9319	50.3961	-100.457	-264.718	14.6023	149.624	70.3393	19.7899	62.0634	369.872	-773.051	177.779	-173.863	141.586	-121.069	-147.463	233.803	183.519	-66.532	-54.0282	-79.6802	313.838	-48.3871	-42.7795	-35.4239	113.01	-103.736	-4.83651	-133.476	702.079	-754.212	-543.418	551.287	141.005
905	6	627.168	3.86582	1.35222	70.9319	50.3961	-100.457	-264.718	14.6023	149.624	70.3393	19.7899	62.0634	369.872	-773.051	177.779	-173.863	141.586	-121.069	-147.463	233.803	183.519	-66.532	-54.0282	-79.6802	313.838	-48.3871	-42.7795	-35.4239	113.01	-103.736	-4.83651	-133.476	702.079	-754.212	-543.418	551.287	141.005
906	1	555.053	3.86248	1.35043	70.6895	49.2225	-101.216	-255.092	7.01517	159.58	59.7889	20.5295	61.1345	377.795	-781.412	170.825	-165.928	141.394	-116.865	-139.102	221.871	183.449	-63.815	-56.5826	-88.016	338.967	-72.7988	-17.0666	-63.2952	119.054	-103.459	-5.01549	-133.137	700.673	-752.571	-543.426	551.089	140.952
906	2	497.087	3.86353	1.40999	71.6712	51.9796	-100.832	-271.986	23.4467	159.628	59.2314	20.2608	60.0325	383.327	-794.394	147.03	-139.665	146.167	-115.161	-123.229	205.776	201.685	-82.0106	-56.2228	-89.9321	343.265	-77.2333	-5.58175	-75.0425	120.321	-103.099	-6.10486	-131.932	699.902	-751.79	-543.533	550.872	141.267
906	3	554.867	3.89271	1.40964	73.0318	54.7314	-100.896	-271.718	22.6087	156.741	62.3694	19.865	59.7408	386.315	-796.269	148.969	-141.467	145.24	-112.673	-107.02	188.049	229.404	-107.747	-57.1976	-84.8268	326.474	-61.2166	-22.7881	-56.6847	116.802	-101.959	-7.21765	-130.477	696.801	-747.772	-543.973	550.56	141.193
906	4	743.012	3.93373	1.36245	71.6418	50.9484	-101.18	-273.906	24.3097	155.022	64.1319	19.444	59.5924	387.536	-796.853	150.119	-142.507	144.697	-119.303	-129.489	215.29	199.522	-81.7704	-53.2214	-85.7728	329.295	-66.2726	-8.82718	-69.1841	117.527	-97.1885	-30.1148	-108.625	697.373	-748.264	-548.393	550.299	141.193
906	5	1017.26	3.89212	1.34612	71.2268	49.6839	-101.732	-270.939	21.1032	155.41	64.4729	18.7444	59.8722	386.995	-795.583	151.571	-144.368	144.196	-125.981	-152.698	242.466	184.66	-68.2355	-50.4155	-92.6583	354.132	-93.0403	14.9267	-92.6278	124.514	-93.817	-31.0765	-106.638	686.323	-734.667	-551.163	546.786	141.735
906	6	1017.26	3.89212	1.34612	71.2268	49.6839	-101.732	-270.939	21.1032	155.41	64.4729	18.7444	59.8722	386.995	-795.583	151.571	-144.368	144.196	-125.981	-152.698	242.466	184.66	-68.2355	-50.4155	-92.6583	354.132	-93.0403	14.9267	-92.6278	124.514	-93.817	-31.0765	-106.638	686.323	-734.667	-551.163	546.786	141.735
907	1	666.075	3.86922	1.33199	70.0042	48.4537	-101.545	-253.21	5.91012	164.774	54.369	20.6704	58.0858	397.742	-802.414	153.773	-145.494	140.729	-123.77	-151.591	239.278	184.828	-66.5978	-52.384	-92.6583	354.132	-93.0403	14.9267	-92.6278	124.514	-93.817	-31.0765	-106.638	686.323	-734.667	-551.163	546.786	141.735
907	2	657.367	3.88882	1.34704	70.7556	50.7873	-101.149	-258.255	11.191	166.146	52.3911	21.0331	56.9607	397.941	-806.686	144.582	-134.757	143.739	-117.118	-127.593	211.503	195.107	-75.3817	-54.9206	-92.8468	355.642	-94.9104	17.2966	-94.705	124.857	-93.3339	-32.3116	-105.325	686.017	-733.833	-551.426	547.009	141.362
907	3	635.539	3.85165	1.32429	69.908	48.5972	-101.278	-258.875	11.5321	164.433	54.0698	20.8184	56.7219	399.526	-808.07	145.402	-135.298	143.493	-124.175	-150.965	240.491	177.123	-63.3359	-50.8374	-92.2571	354.328	-94.2537	14.9289	-91.7328	124.707	-96.0145	-21.4345	-115.851	686.548	-735.505	-549.842	547.213	141.274
907	4	613.084	3.88984	1.34339	68.371	49.2227	-101.302	-259.426	12.0721	164.518	53.9583	20.7779	56.3626	400.709	-808.967	145.781	-135.374	143.201	-119.734	-135.752	222.406	185.496	-69.7066	-52.8773	-90.0222	347.272	-88.8843	20.2027	-95.3058	122.868	-102.861	-14.0954	-126.17	711.04	-765.298	-545.448	547.233	141.285
907	5	663.94	3.89779	1.36447	66.5526	49.5448	-101.119	-256.11	8.78132	164.311	54.4802	20.8287	57.5687	394.935	-804.272	142.925	-134.116	144.5	-120.007	-137.391	224.293	181.458	-66.4363	-52.4908	-89.5835	347.308	-93.924	43.4824	-115.977	123.911	-103.434	-9.03448	-131.739	715.436	-768.995	-544.461	545.405	139.709
907	6	663.94	3.89779	1.36447	66.5526	49.5448	-101.119	-256.11	8.78132	164.311	54.4802	20.8287	57.5687	394.935	-804.272	142.925	-134.116	144.5	-120.007	-137.391	224.293	181.458	-66.4363	-52.4908	-89.5835	347.308	-93.924	43.4824	-115.977	123.911	-103.434	-9.03448	-131.739	715.436	-768.995	-544.461	545.405	139.709
908	1	484.893	3.90822	1.36532	66.185	49.1954	-100.934	-252.325	5.47271	165.082	53.7426	21.4886	57.2831	395.864	-804.9	143.511	-134.505	144.246	-120.256	-138.996	225.93	181.456	-66.3771	-52.5501	-89.6583	346.334	-93.0368	43.9786	-116.522	124.192	-103.434	-9.03448	-131.739	715.436	-768.995	-544.461	545.405	139.709
908	2	486.388	3.90818	1.37426	66.6148	50.2652	-101.275	-256.492	9.85664	167.809	50.7624	21.3496	56.8565	396.741	-804.355	145.391	-135.915	142.979	-118.529	-131.135	216.958	183.968	-68.6372	-52.663	-89.6583	346.334	-93.0368	43.9786	-116.522	124.192	-103.434	-9.03448	-131.739	715.436	-768.995	-544.461	545.405	139.709
908	3	753.253	3.84496	1.36086	67.7996	49.0427	-102.025	-244.335	1.70712	189.617	26.82	22.6684	59.4278	378.935	-786.832	157.75	-150.719	143.913	-120.425	-147.963	234.888	170.061	-55.0712	-52.4856	-89.4671	343.234	-89.1184	15.7149	-88.8623	124.544	-104.235	12.8642	-150.762	686.631	-739.307	-545.089	545.356	139.716
908	4	552.444	3.86897	1.35685	66.9658	48.3883	-102.033	-244.588	1.97369	189.782	26.6429	22.6578	59.263	379.764	-787.322	158.175	-151.06	143.634	-116.494	-136.073	220.094	176.778	-59.8302	-54.3936	-86.2074	337.557	-83.6741	11.8111	-83.1487	121.099	-107.76	3.01369	-143.145	712.542	-768.925	-542.499	545.437	139.745
908	5	789.842	3.8615	1.35433	68.3148	47.987	-102.015	-245.209	2.71108	190.531	25.8273	22.7094	58.38	387.278	-793.785	158.652	-151.01	142.858	-115.775	-133.542	217.057	178.802	-61.4109	-54.6911	-83.5085	327.102	-67.2939	-20.5931	-53.2345	116.542	-107.629	5.78902	-146.203	711.247	-768.733	-545.934	553.031	142.205
908	6	789.842	3.8615	1.35433	68.3148	47.987	-102.015	-245.209	2.71108	190.531	25.8273	22.7094	58.38	387.278	-793.785	158.652	-151.01	142.858	-115.775	-133.542	217.057	178.802	-61.4109	-54.6911	-83.5085	327.102	-67.2939	-20.5931	-53.2345	116.542	-107.629	5.78902	-146.203	711.247	-768.733	-545.934	553.031	142.205
909	1	424.448	3.84856	1.35432	69.4274	50.7803	-101.523	-259.874	18.3625	197.18	18.6642	23.3116	58.0464	389.89	-796.932	156.848	-148.837	143.206	-115.294	-131.759	214.912	180.015	-62.2944	-54.8901	-89.5004	343.27	-83.7372	3.0085	-78.3113	120.952	-107.568	7.00946	-147.252	709.556	-766.744	-545.596	552.621	142.063
909	2	374.454	3.86809	1.41473	71.2207	55.2515	-100.473	-273.998	33.3021	201.397	13.8374	24.6379	55.6272	405.489	-815.361	136.512	-125.768	144.612	-117.048	-127.179	211.755	202.827	-85.58	-53.5769	-92.7427	348.445	-89.2035	20.3365	-96.3669	123.411	-107.21	8.60245	-148.501	705.642	-762.151	-545.12	551.827	141.805
909	3	591.936	3.90703	1.34595	68.4813	51.0385	-104.465	-251.097	5.19771	175.017	43.4891	19.2478	55.6064	405.187	-815.22	136.061	-125.3	144.755	-117.031	-127.112	211.676	202.91	-85.65	-53.586	-91.7211	344.539	-85.1636	12.6496	-88.7286	122.961	-104.926	10.8712	-150.024	690.42	-745.821	-546.186	552.078	141.852
909	4	550.784	3.87282	1.34058	67.8828	48.7302	-104.471	-250.83	4.88632	174.745	43.7955	19.2184	55.6114	405.666	-815.539	136.689	-125.946	144.624	-123.711	-151.599	240.962	174.914	-62.5376	-49.9405	-91.3348	343.826	-84.8206	14.1575	-89.8596	122.677	-105.415	9.38568	-148.846	697.15	-752.89	-546.073	552.783	141.97
909	5	641.395	3.91583	1.35123	67.3764	51.2626	-104.464	-250.658	4.66976	174.486	44.0779	19.2041	55.3054	408.046	-818.377	136.124	-125.062	145.142	-123.148	-150.087	239.102	175.463	-62.8637	-50.1294	-93.68	358.583	-105.716	42.8528	-115.592	128.219	-105.223	9.69004	-149.104	696.153	-751.723	-546.134	547.346	141.638
909	6	641.395	3.91583	1.35123	67.3764	51.2626	-104.464	-250.658	4.66976	174.486	44.0779	19.2041	55.3054	408.046	-818.377	136.124	-125.062	145.142	-123.148	-150.087	239.102	175.463	-62.8637	-50.1294	-93.68	358.583	-105.716	42.8528	-115.592	128.219	-105.223	9.69004	-149.104	696.153	-751.723	-546.134	547.346	141.638
910	1	475.017	3.94334	1.36616	66.6388	51.5759	-100.892	-244.245	-4.32905	154.66	65.1381	20.7853	55.5467	407.736	-817.397	138.64	-127.806	144.601	-122.871	-146.74	235.709	181.931	-69.2436	-50.3571	-91.3805	350.045	-98.4248	57.427	-128.877	125.896	-105.223	9.69004	-149.104	696.153	-751.723	-546.134	547.346	141.638
910	2	460.525	3.86176	1.36635	66.3662	51.8655	-99.9082	-243.573	-4.77256	152.841	66.2878	21.6793	56.1601	392.81	-801.949	138.041	-128.018	143.925	-117.301	-129.254	214.74	188.53	-73.7144	-52.4038	-89.9502	347.464	-95.8898	53.3901	-124.248	124.49	-105.332	9.83102	-149.261	696.52	-752.171	-546.035	547.37	141.641
910	3	457.276	3.88962	1.30454	66.7463	48.0921	-99.1993	-241.813	-7.24657	147.715	71.7416	21.7637	58.6042	379.727	-788.526	150.211	-142.064	143.618	-123.081	-141.59	231.374	189.949	-78.5786	-49.5926	-89.5285	342.15	-88.7646	15.7878	-88.2459	124.874	-104.616	10.0461	-149.278	693.271	-748.378	-546.318	547.236	141.619
910	4	437.75	3.96439	1.33187	67.3947	50.3359	-99.2435	-243.925	-5.32344	146.444	72.7703	21.6346	58.2545	381.94	-790.533	150.711	-142.215	143.362	-115.828	-116.603	201.815	204.966	-90.3138	-52.4784	-89.5177	342.469	-89.4131	17.715	-89.9371	124.988	-105.951	0.944322	-141.217	708.304	-765.3	-544.926	547.32	141.641
910	5	650.725	3.95029	1.34786	69.544	53.0334	-100.268	-240.263	-10.3753	145.879	74.9211	20.1048	58.3674	381.783	-789.711	152.01	-143.704	142.912	-115.932	-117.378	202.717	203.944	-89.4835	-52.4243	-89.094	340.36	-87.2309	16.6378	-88.9628	124.551	-105.744	0.150178	-136.27	693.92	-740.314	-517.864	519.056	133.183
910	6	650.725	3.95029	1.34786	69.544	53.0334	-100.268	-240.263	-10.3753	145.879	74.9211	20.1048	58.3674	381.783	-789.711	152.01	-143.704	142.912	-115.932	-117.378	202.717	203.944	-89.4835	-52.4243	-89.094	340.36	-87.2309	16.6378	-88.9628	124.551	-105.744	0.150178	-136.27	693.92	-740.314	-517.864	519.056	133.183
911	1	642.058	3.90229	1.34185	68.9489	51.5258	-101.19	-249.628	1.74959	160.578	58.8232	20.8122	57.9514	386.699	-792.128	157.462	-149.051	141.131	-121.059	-139.538	228.741	176.672	-66.8877	-49.4801	-87.8027	336.185	-83.6506	18.1977	-89.9897	123.625	-105.823	-0.0500125	-135.732	694.339	-740.68	-516.877	518.36	133.301
911	2	596.702	3.92383	1.39504	68.5726	52.2229	-99.6123	-249.429	-0.0964634	150.729	69.769	21.0178	57.1272	392.761	-801.263	144.937	-135.534	143.489	-123.013	-141.231	231.691	183.558	-74.4381	-48.6455	-90.1118	341.185	-89.4124	34.6697	-106.635	125.289	-105.577	-0.291108	-135.495	694.032	-740.361	-517.819	519.285	133.336
911	3	581.964	3.91593	1.3374	69.0275	50.0234	-99.1368	-246.74	-3.25285	147.592	73.3037	21.0864	55.8792	399.588	-808.829	148.546	-137.619	143.844	-129.022	-152.637	246.416	190.752	-82.6926	-46.6798	-86.1594	327.77	-73.1348	1.41954	-74.5692	121.015	-104.889	-0.688059	-134.967	692.201	-738.133	-519.084	520.287	133.265
911	4	646.9	4.01114	1.35865	70.4989	51.6124	-99.108	-247.59	-2.51333	147.001	73.8033	21.0427	55.6982	400.402	-809.68	148.77	-137.631	143.853	-121.485	-127.306	216.346	199.821	-88.8809	-49.5175	-86.2533	328.009	-73.4503	2.03142	-75.1706	121.145	-99.25	-23.4262	-111.851	687.548	-731.495	-520.521	518.907	133.469
911	5	645.805	3.96606	1.35303	69.9876	49.3463	-99.1375	-247.639	-2.55585	146.502	74.3206	20.9627	55.6666	400.675	-809.879	149.019	-137.853	143.793	-128.606	-152.346	246.086	170.06	-64.2699	-45.7365	-86.1771	327.607	-73.1665	2.63655	-75.6801	121.119	-98.8392	-23.6204	-111.565	690.077	-733.327	-520.348	519.066	133.549
911	6	645.805	3.96606	1.35303	69.9876	49.3463	-99.1375	-247.639	-2.55585	146.502	74.3206	20.9627	55.6666	400.675	-809.879	149.019	-137.853	143.793	-128.606	-152.346	246.086	170.06	-64.2699	-45.7365	-86.1771	327.607	-73.1665	2.63655	-75.6801	121.119	-98.8392	-23.6204	-111.565	690.077	-733.327	-520.348	519.066	133.549
912	1	670.091	3.96993	1.32614	70.1968	49.7002	-100.988	-248.551	0.793792	160.634	58.7297	21.0577	55.2471	404.709	-813.851	147.951	-136.408	143.863	-126.236	-147.361	239.737	169.884	-63.2538	-46.7155	-84.137	321.936	-67.5034	-4.0539	-68.4773	119.635	-98.8392	-23.6204	-111.565	690.077	-733.327	-520.348	519.066	133.549
912	2	689.375	3.92007	1.34845	69.845	49.683	-100.994	-248.599	0.853344	160.729	58.6349	21.0583	56.4213	395.704	-803.944	142.077	-132.186	143.248	-126.135	-146.57	238.873	171.062	-64.3057	-46.736	-85.6902	327.521	-74.0445	8.85339	-81.1063	121.042	-95.9229	-30.8516	-103.425	683.362	-725.077	-522.019	519.066	133.549
912	3	648.417	3.87135	1.30523	70.1485	49.4171	-100.835	-246.642	-1.52969	158.647	61.1813	20.9257	54.2215	409.069	-815.323	148.459	-136.149	141.607	-133.996	-160.937	257.414	193.111	-85.7017	-44.4731	-81.4569	317.67	-62.0552	-15.6755	-56.4236	116.535	-97.7681	-14.9899	-118.695	675.293	-717.7	-522.988	519.13	133.463
912	4	658.148	4.01453	1.30798	70.9219	51.3095	-100.835	-246.642	-1.52969	158.647	61.1813	20.9257	53.3089	425.438	-834.362	149.365	-135.551	143.348	-131.857	-154.219	249.394	193.924	-85.9098	-45.2696	-81.456	317.669	-62.0543	-15.6759	-56.4225	116.534	-104.714	-7.39163	-130	701.195	-747.7	-518.251	519.13	133.463
912	5	630.7	3.97683	1.35048	70.5863	51.9002	-100.892	-247.579	-0.84084	157.883	62.0635	20.7071	53.1307	426.713	-835.393	149.889	-135.912	143.175	-129.497	-152.699	246.178	194.955	-85.242	-47.0358	-76.625	305.164	-46.4979	-45.3745	-26.9557	112.556	-106.873	-2.748	-135.266	705.312	-754.829	-518.716	522.865	136.409
912	6	630.7	3.97683	1.35048	70.5863	51.9002	-100.892	-247.579	-0.84084	157.883	62.0635	20.7071	53.1307	426.713	-835.393	149.889	-135.912	143.175	-129.497	-152.699	246.178	194.955	-85.242	-47.0358	-76.625	305.164	-46.4979	-45.3745	-26.9557	112.556	-106.873	-2.748	-135.266	705.312	-754.829	-518.716	522.865	136.409
913	1	590.322	3.98183	1.35505	71.0085	52.6967	-100.961	-251.677	4.62629	164.143	54.8001	21.3753	53.1463	428.428	-836.29	152.253	-138.344	142.705	-127.755	-148.434	240.935	196.37	-86.1192	-47.8218	-76.625	305.164	-46.4979	-45.3745	-26.9557	112.556	-106.873	-2.748	-135.266	705.312	-754.829	-518.716	522.865	136.409
913	2	587.392	3.92524	1.34903	71.3981	53.2313	-101.103	-252.171	5.72203	167.916	50.7631	21.6235	54.4793	409.415	-816.856	147.601	-135.602	142.331	-119.349	-124.514	211.443	211.089	-96.5414	-51.8096	-77.6568	309.54	-51.4223	-36.4728	-35.4217	113.322	-107.237	-2.06856	-136.357	709.636	-757.664	-516.215	520.828	135.129
913	3	588.033	3.92001	1.36147	71.3972	53.8546	-101.145	-252.953	5.92369	164.856	54.098	21.2486	53.9245	413.589	-820.735	147.346	-134.826	141.967	-118.056	-119.954	205.94	217.321	-101.773	-52.6186	-85.1496	332.422	-73.9765	-11.0735	-63.4061	118.578	-107.005	-1.74318	-136.495	708.008	-756.612	-518.195	522.738	135.658
913	4	614.634	3.93207	1.34467	70.9625	51.0403	-101.132	-252.887	5.82817	164.636	54.3229	21.2399	53.9097	413.692	-820.839	147.398	-134.861	141.967	-125.446	-142.208	233.379	187.316	-76.8509	-48.1276	-85.2279	332.619	-74.1791	-10.8518	-63.6004	118.709	-104.655	-11.4088	-126.307	704.961	-753.858	-519.556	522.504	136.944
913	5	688.661	3.94247	1.37041	71.1363	50.6735	-101.057	-252.343	4.7663	161.896	57.3457	21.0123	53.3346	419.202	-826.027	147.807	-134.681	141.757	-124.431	-139.669	230.173	188.512	-77.5206	-48.6142	-81.262	322.312	-59.6143	-40.7614	-35.0915	114.772	-106.518	-6.43878	-131.666	707.698	-759.974	-521.984	528.889	140.513
913	6	688.661	3.94247	1.37041	71.1363	50.6735	-101.057	-252.343	4.7663	161.896	57.3457	21.0123	53.3346	419.202	-826.027	147.807	-134.681	141.757	-124.431	-139.669	230.173	188.512	-77.5206	-48.6142	-81.262	322.312	-59.6143	-40.7614	-35.0915	114.772	-106.518	-6.43878	-131.666	707.698	-759.974	-521.984	528.889	140.513
914	1	557.376	3.94411	1.37098	71.25	50.9905	-100.911	-252.033	5.13752	164.779	54.0689	21.4928	53.238	420.525	-826.972	148.704	-135.486	141.477	-123.56	-137.299	227.25	190.132	-78.6785	-49.0618	-81.262	322.312	-59.6143	-40.7614	-35.0915	114.772	-106.518	-6.43878	-131.666	707.698	-759.974	-521.984	528.889	140.513
914	2	572.019	3.94547	1.3898	72.1011	51.8158	-100.926	-251.565	4.96696	166.386	52.4587	21.6697	53.0614	421.503	-828.325	146.213	-132.828	141.655	-121.156	-130.458	218.613	195.482	-82.3249	-50.362	-89.123	344.703	-81.5104	-17.1751	-60.7749	120.513	-106.081	-5.81788	-131.97	704.787	-757.599	-524.376	531.093	141.137
914	3	579.979	3.89661	1.36921	71.7703	49.9021	-100.917	-251.479	4.83818	166.057	52.7975	21.6543	53.0443	421.76	-828.626	146.244	-132.839	141.682	-128.986	-154.494	248.229	178.707	-70.7693	-46.4711	-83.5078	329.368	-66.5854	-32.6091	-43.9606	116.263	-106.361	-3.57401	-133.763	704.977	-757.794	-523.995	531.701	141.212
914	4	758.591	4.05386	1.39118	73.1478	52.9137	-100.875	-251.517	4.43447	163.86	55.1417	21.4592	51.111	441.723	-848.207	158.173	-141.63	141.098	-121.755	-129.582	218.925	196.794	-84.8678	-49.8927	-88.1228	342.547	-82.9061	-1.99703	-73.7207	120.663	-101.158	-30.0506	-107.903	699.33	-753.335	-530.715	532.487	141.378
914	5	679.678	4.01535	1.39286	72.5135	50.7373	-100.879	-251.31	4.00544	162.54	56.5244	21.335	51.0336	442.75	-849.181	159.065	-142.415	141.077	-128.179	-152.442	246.06	167.771	-60.9422	-46.3042	-87.2912	339.222	-79.5618	-2.78987	-72.5466	120.054	-101.062	-30.1461	-107.847	699.475	-753.514	-531.859	534.687	142.257
914	6	679.678	4.01535	1.39286	72.5135	50.7373	-100.879	-251.31	4.00544	162.54	56.5244	21.335	51.0336	442.75	-849.181	159.065	-142.415	141.077	-128.179	-152.442	246.06	167.771	-60.9422	-46.3042	-87.2912	339.222	-79.5618	-2.78987	-72.5466	120.054	-101.062	-30.1461	-107.847	699.475	-753.514	-531.859	534.687	142.257
915	1	619.334	4.01559	1.39274	72.6441	50.9808	-100.91	-252.091	5.21125	164.858	53.982	21.5005	51.0201	443.533	-849.884	159.648	-142.95	141.049	-127.762	-151.251	244.642	168.113	-61.1378	-46.475	-87.2912	339.222	-79.5618	-2.78987	-72.5466	120.054	-101.062	-30.1461	-107.847	699.475	-753.514	-531.859	534.687	142.257
915	2	755.866	3.91174	1.35151	70.8929	48.7759	-100.755	-251.07	4.05189	164.57	54.2545	21.6689	53.3253	412.832	-818.944	145.209	-132.145	141.008	-124.813	-142.511	234.018	174.866	-65.7689	-47.9934	-85.9136	335.279	-76.9261	-1.16827	-72.9705	119.202	-94.9846	-40.0493	-96.2599	684.282	-734.928	-535.937	534.685	142.145
915	3	697.032	3.87986	1.30252	70.1697	47.6506	-102.939	-246.831	0.493335	173.174	45.065	19.6452	54.026	413.225	-818.99	152.274	-139.684	140.852	-128.901	-155.997	250.139	166.951	-59.1298	-46.1873	-78.8689	317.902	-59.19	-30.578	-42.0195	113.588	-100.748	-9.63582	-125.991	681.241	-733.764	-534.313	535.227	141.546
915	4	550.813	3.85775	1.32378	69.8587	49.5283	-102.963	-247.404	1.11302	173.643	44.5746	19.6256	52.4968	421.561	-825.859	156.426	-142.362	139.528	-128.085	-154.064	247.606	168.554	-60.1232	-46.7302	-79.0294	319.401	-61.0008	-27.3495	-44.8593	113.585	-109.932	7.90955	-145.482	703.957	-762.686	-529.858	535.948	142.213
915	5	605.083	3.83269	1.33958	68.6575	50.9056	-103.19	-249.634	2.83479	171.705	46.7583	19.1482	51.9857	425.333	-829.266	156.425	-141.819	139.114	-126.232	-154.269	246.385	157.109	-49.2006	-47.4963	-71.5042	297.597	-38.4719	-54.0832	-16.3013	107.794	-109.921	8.29099	-145.82	703.185	-762.707	-531.418	539.373	143.675
915	6	605.083	3.83269	1.33958	68.6575	50.9056	-103.19	-249.634	2.83479	171.705	46.7583	19.1482	51.9857	425.333	-829.266	156.425	-141.819	139.114	-126.232	-154.269	246.385	157.109	-49.2006	-47.4963	-71.5042	297.597	-38.4719	-54.0832	-16.3013	107.794	-109.921	8.29099	-145.82	703.185	-762.707	-531.418	539.373	143.675
916	1	547.61	3.85672	1.32478	68.5879	50.4922	-100.855	-248.871	1.39616	160.97	58.1881	21.2987	51.9777	425.339	-829.222	156.612	-142.008	139.08	-133.991	-170.149	266.557	176.684	-70.3612	-44.7079	-71.5042	297.597	-38.4719	-54.0832	-16.3013	107.794	-109.921	8.29099	-145.82	703.185	-762.707	-531.418	539.373	143.675
916	2	599.122	3.81394	1.35546	66.9774	48.1781	-99.1603	-227.259	-16.1713	179.658	39.3055	24.9722	56.0495	397.061	-803.291	141.299	-131.445	141.404	-129.672	-159.409	253.006	181.588	-72.7597	-47.3934	-71.5204	294.943	-36.9666	-50.7691	-18.4289	108.522	-107.305	5.74666	-142.83	700.407	-758.228	-531.824	540.157	143.95
916	3	564.004	3.80834	1.329	68.7433	47.0576	-99.1475	-226.942	-16.5525	179.193	39.8017	24.9616	53.4358	410.398	-817.991	145.63	-132.49	141.923	-127.545	-156.575	248.351	178.146	-67.9485	-48.9605	-79.7913	321.8	-61.6922	-26.3346	-47.7986	113.184	-106.992	5.41432	-142.375	699.03	-756.92	-532.614	540.759	144.151
916	4	549.903	3.90999	1.33925	67.9511	48.2783	-99.1724	-227.258	-16.2238	179.372	39.6139	24.938	53.0828	412.498	-820.098	146.006	-132.47	141.917	-120.09	-130.784	217.843	193.307	-79.2659	-52.2738	-83.2216	333.459	-76.1451	0.294157	-73.1107	116.688	-105.56	-13.873	-124.796	707.38	-767.203	-535.614	541.114	144.266
916	5	493.667	3.86893	1.35112	68.1039	46.5211	-99.1877	-227.438	-16.032	179.497	39.4822	24.9257	52.9281	413.901	-821.311	146.894	-133.194	141.759	-125.243	-151.188	241.785	164.171	-55.2109	-49.1626	-81.1026	326.021	-67.487	-9.88473	-62.9265	114.549	-104.56	-14.1314	-124.323	704.962	-764.03	-536.362	543.629	145.169
916	6	493.667	3.86893	1.35112	68.1039	46.5211	-99.1877	-227.438	-16.032	179.497	39.4822	24.9257	52.9281	413.901	-821.311	146.894	-133.194	141.759	-125.243	-151.188	241.785	164.171	-55.2109	-49.1626	-81.1026	326.021	-67.487	-9.88473	-62.9265	114.549	-104.56	-14.1314	-124.323	704.962	-764.03	-536.362	543.629	145.169
917	1	390.419	3.93951	1.35173	67.982	45.4157	-100.716	-233.745	-15.092	151.03	69.304	21.1425	55.7211	397.732	-805.103	144.685	-134.269	142.374	-127.289	-156.239	248.757	156.388	-50.1326	-47.4475	-83.1937	329.077	-70.9252	-8.68234	-64.2094	117.525	-104.368	-14.5628	-123.657	703.159	-762.855	-537.156	544.435	145.755
917	2	409.66	3.91852	1.3522	66.6088	43.4121	-100.716	-233.745	-15.092	151.03	69.304	21.1425	55.3409	392.938	-804.429	132.064	-121.056	145.598	-127.281	-156.201	248.715	156.42	-50.1633	-47.4505	-83.1937	329.077	-70.9252	-8.68209	-64.2096	117.525	-106.311	-12.568	-126.367	714.275	-774.599	-536.175	544.435	145.755
917	3	391.967	3.84963	1.30944	68.8891	46.4323	-101.17	-238.634	-11.6579	146.852	74.2219	19.7546	54.5563	399.302	-808.84	134.83	-123.248	144.066	-133.983	-166.058	262.27	186.868	-79.241	-45.0064	-77.1122	313.563	-53.6976	-36.8166	-35.3059	111.825	-107.522	1.91375	-139.483	698.861	-759.401	-537.76	544.718	145.842
917	4	525.482	3.89724	1.32018	66.4533	48.8884	-101.189	-238.891	-11.4124	146.856	74.2216	19.7239	54.465	399.761	-809.247	134.709	-123.058	144	-127.041	-150.097	241.418	190.297	-78.5632	-49.236	-67.235	286.649	-28.2581	-61.8489	-5.90834	104.655	-106.29	-11.4968	-127.255	704.866	-766.587	-539.378	544.752	145.853
917	5	448.628	3.83147	1.3393	69.1107	46.728	-101.335	-240.456	-9.87229	147.107	73.9627	19.5644	53.8223	403.072	-812.16	133.634	-121.425	143.409	-126.526	-152.197	242.446	185.063	-72.2002	-50.2696	-75.4128	315.412	-51.5885	-38.5549	-36.1894	107.544	-106.013	-11.8308	-126.822	703.709	-765.222	-539.463	548.634	147.12
917	6	448.628	3.83147	1.3393	69.1107	46.728	-101.335	-240.456	-9.87229	147.107	73.9627	19.5644	53.8223	403.072	-812.16	133.634	-121.425	143.409	-126.526	-152.197	242.446	185.063	-72.2002	-50.2696	-75.4128	315.412	-51.5885	-38.5549	-36.1894	107.544	-106.013	-11.8308	-126.822	703.709	-765.222	-539.463	548.634	147.12
918	1	480.248	3.80742	1.35881	69.8411	48.0947	-101.073	-250.777	2.96381	160.673	58.635	20.9037	53.8781	407.504	-815.064	138.381	-126.136	142.254	-122.9	-142.035	230.025	189.224	-74.9781	-51.9671	-79.2395	327.61	-63.8187	-22.5249	-53.1776	109.906	-105.88	-11.9685	-126.639	703.174	-764.612	-539.534	548.6	147.11
918	2	522.095	3.82831	1.3198	68.9238	45.6055	-100.762	-232.451	-14.1079	163.745	55.586	22.1865	56.5397	395.619	-803.679	142.116	-132.366	143.13	-121.545	-145.78	231.871	184.629	-67.9867	-53.7667	-76.7332	318.633	-55.0448	-31.7058	-43.3439	108.45	-102.157	-16.8577	-121.008	690.756	-749.924	-541.617	548.596	147.105
918	3	534.95	3.82482	1.33613	66.8963	47.7351	-100.913	-233.865	-12.7193	164.124	55.2231	22.0191	56.1988	397.898	-805.352	142.08	-132.074	142.514	-119.443	-142.483	226.781	183.428	-65.4452	-55.2961	-68.7485	294.135	-30.9319	-57.5144	-15.4061	102.796	-102.115	-16.9457	-120.917	690.66	-749.804	-541.64	548.61	147.119
918	4	871.169	3.77868	1.3368	68.1236	49.0308	-100.951	-234.16	-12.422	164.279	55.0652	21.9854	55.0852	400.741	-804.951	144.989	-133.964	139.719	-117.77	-135.561	218.65	190.795	-71.3771	-56.1945	-67.0002	286.834	-25.4112	-60.6825	-10.2811	102.309	-90.5976	-46.2511	-91.6308	669.405	-722.865	-548.961	548.593	147.006
918	5	887.263	3.75981	1.33387	68.0237	50.9871	-100.977	-234.352	-12.2213	164.402	54.9382	21.9645	54.518	403.125	-806.364	145.654	-134.177	138.636	-117.89	-136.31	219.418	190.156	-70.7589	-56.2367	-63.7459	258.002	-1.4417	-51.7546	-14.8305	99.2749	-90.3221	-47.0195	-91.3082	678.619	-727.793	-549.431	548.767	138.996
918	6	887.263	3.75981	1.33387	68.0237	50.9871	-100.977	-234.352	-12.2213	164.402	54.9382	21.9645	54.518	403.125	-806.364	145.654	-134.177	138.636	-117.89	-136.31	219.418	190.156	-70.7589	-56.2367	-63.7459	258.002	-1.4417	-51.7546	-14.8305	99.2749	-90.3221	-47.0195	-91.3082	678.619	-727.793	-549.431	548.767	138.996
919	1	653.278	3.73362	1.42095	70.2941	54.8052	-102.009	-259.587	12.744	168.962	49.9648	20.3683	54.5193	403.121	-806.359	145.659	-134.184	138.635	-115.233	-121.302	203.292	207.47	-87.2723	-56.9762	-63.7459	258.002	-1.4417	-51.7546	-14.8305	99.2749	-90.3221	-47.0195	-91.3082	678.619	-727.793	-549.431	548.767	138.996
919	2	708.74	3.8441	1.39271	72.3146	56.8794	-102	-258.973	11.9162	167.486	51.4835	20.2893	57.03	396.55	-806.238	142.683	-132.779	144.517	-109.774	-105.336	182.729	228.122	-103.104	-61.1984	-66.1492	261.22	-4.97147	-45.654	-21.7288	101.633	-89.3932	-49.2537	-88.8726	676.438	-724.993	-549.683	548.772	139.08
919	3	657.488	3.8687	1.35629	71.9542	54.9792	-102.084	-260.395	13.3046	167.583	51.3531	20.2122	61.8266	369.508	-783.901	151.438	-145.84	150.087	-110.178	-109.948	188.214	235.763	-110.668	-61.4587	-69.2343	279.963	-23.6248	-30.2001	-38.4651	103.442	-95.4551	-26.3634	-110.783	680.852	-732.759	-547.199	548.78	139.044
919	4	660.856	3.84409	1.36189	70.9192	56.2177	-102.11	-260.917	13.8407	167.808	51.1128	20.1858	59.8869	379.057	-792.993	145.548	-138.445	148.944	-109.63	-109.357	187.013	236.913	-111.316	-62.0475	-63.6565	270.913	-14.9038	-50.3267	-14.1974	100.007	-100.796	-23.8221	-116.66	708.056	-762.524	-545.725	548.706	139.029
919	5	990.797	3.8424	1.38671	73.1845	58.8852	-103.033	-261.23	12.4832	165.659	54.4244	18.7082	59.9338	379.133	-792.617	146.45	-139.416	148.633	-109.654	-110.581	188.454	235.748	-110.369	-62.0434	-63.8345	271.143	-15.2661	-48.8142	-15.8488	100.139	-102.871	-20.5933	-115.882	697.562	-743.791	-517.151	519.442	131.459
919	6	990.797	3.8424	1.38671	73.1845	58.8852	-103.033	-261.23	12.4832	165.659	54.4244	18.7082	59.9338	379.133	-792.617	146.45	-139.416	148.633	-109.654	-110.581	188.454	235.748	-110.369	-62.0434	-63.8345	271.143	-15.2661	-48.8142	-15.8488	100.139	-102.871	-20.5933	-115.882	697.562	-743.791	-517.151	519.442	131.459
920	1	655.615	3.84962	1.37937	72.6736	57.7763	-101.015	-252.263	5.26755	164.7	54.1936	21.3103	59.8696	381.115	-791.429	151.758	-144.955	146.178	-109.543	-112.731	190.6	234.031	-108.766	-62.3651	-64.8862	272.294	-16.6871	-43.9508	-21.2071	101.037	-102.871	-20.5933	-115.882	697.562	-743.791	-517.151	519.442	131.459
920	2	651.259	3.79129	1.40859	69.735	55.6014	-101.109	-253.726	6.66673	164.89	54.0092	21.1694	59.6765	382.118	-791.934	152.044	-145.129	145.732	-108.863	-115.079	191.959	233.83	-107.88	-63.5114	-65.0347	272.527	-16.9254	-43.4713	-21.7568	101.176	-110.964	-3.69111	-135.531	722.318	-773.077	-511.949	519.69	131.687
920	3	667.615	3.81115	1.38165	71.2305	57.1235	-100.651	-246.473	-0.813939	161.964	57.1304	21.352	60.2238	378.908	-790.325	152.143	-145.63	147.254	-109.672	-117.346	194.946	233.603	-108.406	-62.8254	-65.4421	272.698	-17.1703	-42.0888	-23.31	101.645	-108.918	3.42952	-139.787	693.092	-742.322	-514.219	519.924	132.169
920	4	657.536	3.80288	1.38166	71.8325	57.467	-100.696	-247.048	-0.28311	161.984	57.1255	21.2843	60.0183	380.143	-790.993	152.314	-145.67	146.748	-108.463	-117.386	193.663	231.909	-105.441	-64.1744	-60.162	272.639	-16.5652	-60.0951	-1.71758	97.0367	-102.582	-26.565	-110.769	698.996	-745.913	-519.702	520.406	132.352
920	5	805.103	3.76428	1.43	74.3388	60.8282	-100.963	-248.771	1.50698	162.341	56.6254	21.1351	59.8342	382.005	-791.92	153.933	-147.132	145.796	-102.516	-94.906	166.433	251.368	-121.695	-67.0155	-61.5962	282.536	-24.3918	-59.1997	-5.00681	97.296	-102.538	-26.6608	-110.472	698.05	-744.66	-518.813	521.807	134.617
920	6	805.103	3.76428	1.43	74.3388	60.8282	-100.963	-248.771	1.50698	162.341	56.6254	21.1351	59.8342	382.005	-791.92	153.933	-147.132	145.796	-102.516	-94.906	166.433	251.368	-121.695	-67.0155	-61.5962	282.536	-24.3918	-59.1997	-5.00681	97.296	-102.538	-26.6608	-110.472	698.05	-744.66	-518.813	521.807	134.617
921	1	667.176	3.76188	1.4328	74.4129	60.82	-100.931	-252.186	5.29928	164.893	53.9526	21.4759	59.8319	382.02	-791.916	154.006	-147.207	145.782	-102.858	-97.8749	169.626	251.291	-122.147	-66.8559	-61.5962	282.536	-24.3918	-59.1997	-5.00681	97.296	-102.538	-26.6608	-110.472	698.05	-744.66	-518.813	521.807	134.617
921	2	726.323	3.67539	1.45083	75.3075	61.0435	-101.001	-253.631	6.73676	165.286	53.5349	21.4061	59.0925	383.825	-791.065	155.321	-148.049	143.468	-102.249	-97.8816	169.045	253.182	-123.58	-67.6132	-61.6361	281.819	-23.7214	-59.424	-4.81833	97.4081	-94.0936	-45.0035	-89.4957	673.083	-715.127	-524.339	521.813	134.61
921	3	803.459	3.79185	1.37601	74.5714	58.6151	-101.143	-255.65	8.74934	166.066	52.761	21.2434	60.4252	378.813	-779.485	164.468	-158.781	137.23	-107.923	-107.008	184.636	252.682	-128.045	-61.7977	-68.5001	296.633	-39.0412	-35.2559	-31.9836	103.95	-102.589	-16.658	-119.215	690.295	-738.262	-521.091	523.247	135.698
921	4	754.154	3.73256	1.40718	72.5054	58.3729	-101.176	-256.111	9.20386	166.251	52.5775	21.197	60.303	379.335	-779.626	164.928	-159.192	136.919	-106.479	-108.482	184.47	254.839	-128.931	-63.693	-67.1405	293.688	-36.2637	-38.8688	-27.4736	102.91	-111.575	3.07266	-141.485	714.666	-767.652	-515.754	523.473	135.914
921	5	976.992	3.6919	1.48905	73.9751	60.1544	-101.331	-258.651	11.7395	166.046	52.695	21.0624	59.9368	381.862	-781.819	164.181	-158.134	136.43	-102.444	-91.0124	163.819	261.116	-133.853	-65.3763	-74.722	320.553	-60.3251	-15.935	-55.8179	106.777	-111.427	3.55148	-141.442	711.688	-765.337	-517.752	530.18	138.37
921	6	976.992	3.6919	1.48905	73.9751	60.1544	-101.331	-258.651	11.7395	166.046	52.695	21.0624	59.9368	381.862	-781.819	164.181	-158.134	136.43	-102.444	-91.0124	163.819	261.116	-133.853	-65.3763	-74.722	320.553	-60.3251	-15.935	-55.8179	106.777	-111.427	3.55148	-141.442	711.688	-765.337	-517.752	530.18	138.37
922	1	627.172	3.6884	1.48684	73.5212	59.6777	-100.977	-252.551	5.69127	165.212	53.6238	21.4368	59.5618	383.995	-783.302	163.954	-157.648	135.761	-102.248	-90.638	163.135	260.641	-133.078	-65.661	-74.722	320.553	-60.3251	-15.935	-55.8179	106.777	-111.427	3.55148	-141.442	711.688	-765.337	-517.752	530.18	138.37
922	2	516.151	3.7068	1.54694	73.1449	59.447	-98.1556	-244.965	-5.59816	142.856	77.4899	21.4643	57.9671	391.989	-797.362	149.953	-141.52	140.756	-102.034	-88.7894	160.651	261.233	-133.198	-66.2932	-82.2966	341.053	-80.4551	7.448	-81.214	111.113	-111.232	4.14555	-141.875	710.147	-764.05	-518.736	531.097	138.653
922	3	559.937	3.80491	1.41246	72.6668	57.43	-96.0426	-214.421	-34.0085	136.029	82.1477	25.4413	57.7046	393.8	-799.529	149.202	-140.47	141.049	-102.518	-89.1805	161.394	257.595	-129.639	-65.6385	-78.0771	319.125	-57.4543	-20.8345	-53.5612	109.06	-106.687	2.2898	-138.131	687.761	-738.908	-522.332	531.24	138.537
922	4	665.989	3.86173	1.38708	71.2859	54.8851	-96.1365	-215.079	-33.4032	136.144	82.0637	25.3178	57.0797	397.66	-802.508	149.66	-140.426	140.309	-105.129	-98.3161	171.595	239.424	-111.121	-64.0794	-83.6803	342.108	-82.2591	7.07775	-80.7156	113.122	-105.701	-16.6615	-121.389	704.381	-758.139	-526.675	532.118	138.818
922	5	521.524	3.80112	1.54853	74.4607	57.9643	-96.1618	-215.239	-33.2512	136.169	82.0425	25.2891	57.025	398.268	-803.037	149.798	-140.503	140.202	-100.623	-71.8111	141.816	253.874	-124.1	-65.3013	-80.6999	337.078	-72.6009	-21.2876	-53.6378	108.308	-107.772	-12.5333	-125.777	708.54	-765.586	-528.805	542.216	143.903
922	6	521.524	3.80112	1.54853	74.4607	57.9643	-96.1618	-215.239	-33.2512	136.169	82.0425	25.2891	57.025	398.268	-803.037	149.798	-140.503	140.202	-100.623	-71.8111	141.816	253.874	-124.1	-65.3013	-80.6999	337.078	-72.6009	-21.2876	-53.6378	108.308	-107.772	-12.5333	-125.777	708.54	-765.586	-528.805	542.216	143.903
923	1	521.514	3.7855	1.54778	75.0397	58.5384	-101.066	-244.862	-4.90491	149.493	70.1293	19.8681	57.0535	398.243	-803.262	149.748	-140.437	140.415	-102.639	-75.7809	147.917	252.08	-124.063	-62.7616	-80.7453	337.332	-72.8481	-21.1617	-53.7666	108.333	-107.819	-12.4357	-125.89	708.696	-765.721	-528.691	542.131	143.864
923	2	584.806	3.75376	1.60353	74.1739	58.2946	-100.343	-245.107	-3.81944	153.815	65.6989	20.8132	57.5279	391.811	-800.409	138.894	-129.888	143.3	-102.653	-75.9031	148.057	251.995	-124.003	-62.7489	-83.8687	346.396	-83.0605	-1.89754	-72.6096	110.2	-108.033	-12.6988	-125.807	710.966	-767.992	-528.457	542.131	143.864
923	3	691.7	3.72798	1.53541	75.6887	59.4282	-101.991	-256.893	6.50188	153.145	66.9122	18.2956	59.0081	389.175	-796.85	150.04	-141.243	141.901	-100.738	-79.3652	150.319	258.016	-129.412	-64.3866	-79.6511	329.586	-65.0924	-22.8876	-52.0595	107.641	-102.779	-11.3761	-125.076	684.28	-738.646	-533.66	543.116	144.134
923	4	561.022	3.57771	1.83912	77.5169	61.8603	-97.2328	-246.823	-4.51083	144.302	75.0508	21.91	60.8401	374.43	-789.207	136.179	-129.675	149.385	-95.3198	-58.7482	126.05	272.329	-142.053	-65.1215	-79.2592	328.668	-64.1302	-23.7813	-51.1795	107.496	-116.806	-19.0304	-115.072	716.632	-775.223	-526.257	544.809	144.513
923	5	597.55	3.58871	1.9035	75.84	62.0648	-97.5156	-249.566	-1.94413	144.534	74.8964	21.6005	60.242	380.656	-792.227	136.738	-129.833	146.406	-95.4991	-57.6324	124.892	268.05	-137.289	-65.1504	-71.6488	306.464	-40.2123	-52.527	-22.4561	101.035	-116.67	-18.7974	-113.484	710.254	-777.439	-545.893	565.478	151.595
923	6	597.55	3.58871	1.9035	75.84	62.0648	-97.5156	-249.566	-1.94413	144.534	74.8964	21.6005	60.242	380.656	-792.227	136.738	-129.833	146.406	-95.4991	-57.6324	124.892	268.05	-137.289	-65.1504	-71.6488	306.464	-40.2123	-52.527	-22.4561	101.035	-116.67	-18.7974	-113.484	710.254	-777.439	-545.893	565.478	151.595
924	1	473.253	3.59336	1.88801	75.7838	61.9173	-101.002	-247.719	-0.304565	159.748	59.8184	20.939	58.2855	387.296	-799.383	136.507	-127.674	147.46	-93.6272	-62.9209	128.824	271.467	-140.018	-66.3269	-71.6488	306.464	-40.2123	-52.527	-22.4561	101.035	-116.67	-18.7974	-113.484	710.254	-777.439	-545.893	565.478	151.595
924	2	516.242	3.5331	1.89187	77.3319	64.5762	-103.594	-268.741	21.8037	168.845	49.484	18.7093	56.6923	393.989	-803.374	139.809	-129.998	144.17	-95.0748	-56.2066	124.634	273.008	-141.965	-63.8049	-69.3052	307.12	-41.1654	-57.7091	-17.1795	98.9836	-116.964	-17.8786	-114.605	711.59	-778.629	-545.489	565.272	151.273
924	3	487.423	3.61292	1.80194	83.01	67.9046	-106.738	-286.399	45.2275	192.52	21.1702	20.5534	56.1137	393.962	-804.287	135.409	-124.953	144.707	-94.8231	-50.2075	117.216	275.817	-142.675	-65.0437	-76.3207	326.789	-59.676	-35.3984	-42.5926	104.851	-112.176	-19.1156	-112.891	695.753	-760.431	-547.976	564.22	151.177
924	4	540.859	3.66396	1.75701	82.3827	67.0736	-106.673	-286.776	45.7352	193.078	20.5286	20.6737	54.0659	408.051	-816.182	138.243	-125.173	141.909	-95.4474	-54.267	121.171	268.417	-134.502	-64.9758	-84.5434	352.277	-85.4211	-8.86719	-69.6981	110.614	-109.063	-25.8992	-107.702	696.196	-760.702	-550.404	563.229	150.897
924	5	975.745	3.63651	1.80674	80.2114	66.6089	-106.634	-287.5	46.5503	193.548	19.9738	20.763	53.6827	410.243	-817.535	139.687	-126.222	141.15	-94.3309	-57.6473	123.336	265.461	-130.676	-66.4634	-84.2095	349.743	-83.1669	-8.85924	-69.5579	110.517	-123.521	3.40139	-135.095	715.796	-788.118	-530.102	550.29	151.038
924	6	975.745	3.63651	1.80674	80.2114	66.6089	-106.634	-287.5	46.5503	193.548	19.9738	20.763	53.6827	410.243	-817.535	139.687	-126.222	141.15	-94.3309	-57.6473	123.336	265.461	-130.676	-66.4634	-84.2095	349.743	-83.1669	-8.85924	-69.5579	110.517	-123.521	3.40139	-135.095	715.796	-788.118	-530.102	550.29	151.038
925	1	796.621	3.76101	1.78148	81.4704	69.0808	-99.8516	-287.928	52.6748	221.559	-10.0262	28.0759	53.5511	417.9	-820.327	155.678	-141.89	136.389	-94.3315	-57.69	123.381	265.448	-130.669	-66.4641	-85.6704	352.677	-86.784	1.22079	-78.8555	110.983	-123.521	3.40139	-135.095	715.796	-788.118	-530.102	550.29	151.038
925	2	681.183	3.6222	1.8013	75.9639	61.1545	-98.648	-269.614	31.3038	215.557	-0.651653	26.2262	55.8161	394.318	-803.1	134.55	-123.551	142.9	-97.9205	-79.8502	148.182	242.151	-110.034	-64.4601	-86.9874	352.187	-86.1747	3.2287	-81.346	112.673	-123.437	2.81644	-134.531	715.991	-788.357	-530.204	550.37	151.067
925	3	816.798	3.65876	1.63551	76.7225	62.276	-98.1682	-272.326	34.167	217.586	-2.79269	26.5329	60.0335	380.565	-787.141	152.853	-144.658	139.768	-96.2802	-84.2902	151.119	248.143	-115.017	-66.5907	-82.7002	333.772	-67.2924	-15.4873	-63.3523	110.893	-118.43	11.6308	-142.37	687.353	-756.421	-533.482	550.044	150.938
925	4	919.18	3.80541	1.52644	74.8429	60.0517	-98.1398	-272.536	34.4072	217.81	-3.05358	26.5683	55.9348	408.726	-808.971	161.706	-149.322	132.814	-99.2468	-96.3453	165.094	236.748	-104.433	-65.1202	-86.4371	350.36	-86.1286	6.3079	-82.8497	113.051	-116.238	-2.90649	-132.841	712.967	-785.395	-537.442	549.954	150.909
925	5	1058.4	3.81019	1.55094	76.5904	62.5232	-99.0732	-274.945	35.5663	218.567	-2.86455	25.3269	55.92	408.811	-808.873	162.09	-149.712	132.691	-99.1605	-97.0312	165.915	235.892	-103.728	-65.1484	-86.1784	349.415	-85.2826	6.20088	-82.7698	112.832	-116.299	-3.72302	-132.017	714.088	-773.724	-507.965	520.382	140.884
925	6	1058.4	3.81019	1.55094	76.5904	62.5232	-99.0732	-274.945	35.5663	218.567	-2.86455	25.3269	55.92	408.811	-808.873	162.09	-149.712	132.691	-99.1605	-97.0312	165.915	235.892	-103.728	-65.1484	-86.1784	349.415	-85.2826	6.20088	-82.7698	112.832	-116.299	-3.72302	-132.017	714.088	-773.724	-507.965	520.382	140.884
926	1	681.887	3.82806	1.5377	75.7776	61.958	-98.4668	-276.437	37.9399	208.914	5.10708	27.2688	55.5447	410.972	-807.298	171.64	-159.632	130.323	-99.0826	-100.213	169.448	232.844	-101.552	-64.9876	-85.0382	343.88	-79.8949	6.63656	-83.358	111.933	-116.299	-3.72302	-132.017	714.088	-773.724	-507.965	520.382	140.884
926	2	739.182	3.71607	1.66593	74.8726	62.0731	-90.8639	-273.097	36.2335	233.603	-18.9173	31.305	56.8023	400.802	-806.143	147.039	-136.982	139.894	-105.709	-112.475	186.914	219.967	-91.4723	-62.0825	-89.0344	365.765	-103.865	30.395	-103.949	112.061	-114.813	-5.04713	-130.346	709.362	-770.235	-511.723	523.291	142.173
926	3	960.813	3.69649	1.53565	73.6361	58.9515	-96.3925	-250.249	11.9703	217.952	-1.61491	26.8423	60.9294	381.027	-784.434	158.709	-152.517	137.893	-101.402	-109.199	179.819	228.618	-95.9911	-65.2754	-87.2196	355.103	-93.3163	18.7538	-92.9248	112.057	-110.202	1.25009	-135.001	681.993	-740.088	-515.758	524.408	142.578
926	4	889.838	3.84987	1.45997	72.9665	57.2437	-96.5004	-250.851	12.5918	218.748	-2.43056	26.7534	56.4896	411.065	-812.245	160.52	-149.762	134.322	-107.123	-126.862	201.554	207.273	-77.3465	-61.6718	-85.817	358.439	-98.9136	29.0153	-99.8868	110.605	-106.25	-27.5409	-111.221	704.155	-763.952	-522.235	526.213	142.803
926	5	799.955	3.84384	1.52504	74.3206	60.0808	-96.6772	-252.242	14.0415	218.826	-2.67568	26.688	56.321	412.125	-813.084	161.455	-150.501	134.096	-101.14	-102.663	172.577	226.787	-93.3237	-64.683	-86.3227	360.304	-99.8009	24.7115	-96.0597	110.532	-107.556	-25.5686	-113.094	707.491	-767.558	-520.579	526.972	143.347
926	6	799.955	3.84384	1.52504	74.3206	60.0808	-96.6772	-252.242	14.0415	218.826	-2.67568	26.688	56.321	412.125	-813.084	161.455	-150.501	134.096	-101.14	-102.663	172.577	226.787	-93.3237	-64.683	-86.3227	360.304	-99.8009	24.7115	-96.0597	110.532	-107.556	-25.5686	-113.094	707.491	-767.558	-520.579	526.972	143.347
927	1	604.76	3.85926	1.53291	75.8338	61.7564	-99.7599	-278.198	38.6877	205.775	8.88682	25.5975	57.0158	407.743	-807.767	165.22	-155.75	134.043	-100.723	-101.573	171.496	229.754	-96.8453	-64.3289	-85.9236	357.1	-96.0574	26.2491	-98.2073	110.29	-107.621	-25.4181	-113.304	707.952	-768.04	-520.698	527.276	143.287
927	2	989.305	3.63674	1.67911	73.2378	57.5014	-91.9672	-280.28	40.2521	225.446	-9.98779	29.8184	56.8178	397.388	-806.745	141.37	-131.334	144.16	-107.72	-117.862	192.949	208.141	-80.3274	-60.4817	-85.3484	356.752	-96.5942	38.4027	-107.887	108.266	-113.457	-29.1549	-108.819	728.539	-793.528	-520.052	529.742	144.197
927	3	723.218	3.65083	1.57591	73.95	60.051	-91.9966	-281.73	41.6462	225.581	-10.1789	29.7809	58.7313	389.482	-796.754	149.497	-141.296	142.123	-109.606	-120.941	197.643	210.013	-83.5012	-59.7713	-85.1159	354.198	-94.3211	38.3435	-107.808	108.342	-115.277	0.42048	-137.041	709.235	-774.847	-520.38	530.63	144.63
927	4	689.64	3.65275	1.54931	73.3848	57.3483	-91.9886	-281.775	41.7109	225.652	-10.2619	29.7938	58.724	389.577	-796.833	149.529	-141.325	142.105	-116.652	-145.51	227.607	183.724	-61.7029	-55.5989	-85.0806	354.113	-94.2245	38.3264	-107.758	108.292	-112.33	-9.1496	-127.944	708.202	-772.863	-522.836	531.262	145.124
927	5	759.114	3.63761	1.55592	74.1552	56.2065	-91.8429	-281.913	41.9624	226.326	-11.0005	29.9302	58.5873	390.802	-798.115	149.651	-141.369	142.194	-116.535	-145.122	227.134	183.956	-61.8856	-55.6433	-87.9116	360.026	-94.1684	8.48452	-82.2957	108.296	-111.566	-6.54728	-130.547	707.455	-771.575	-523.632	535.355	146.705
927	6	759.114	3.63761	1.55592	74.1552	56.2065	-91.8429	-281.913	41.9624	226.326	-11.0005	29.9302	58.5873	390.802	-798.115	149.651	-141.369	142.194	-116.535	-145.122	227.134	183.956	-61.8856	-55.6433	-87.9116	360.026	-94.1684	8.48452	-82.2957	108.296	-111.566	-6.54728	-130.547	707.455	-771.575	-523.632	535.355	146.705
928	1	510.787	3.71268	1.50049	73.7111	53.496	-98.3705	-277.553	39.5052	211.108	2.92595	27.3761	57.9192	389.261	-798.091	145.111	-136.441	144.554	-118.427	-159.755	243.201	175.043	-53.9176	-54.8475	-86.6629	351.333	-85.4699	3.86295	-78.9034	108.694	-111.566	-6.54728	-130.547	707.455	-771.575	-523.632	535.355	146.705
928	2	509.601	3.69218	1.50323	74.0619	53.8728	-98.5482	-281.19	43.1258	209.971	3.68317	27.3559	57.3074	391.702	-799.98	145.196	-135.928	143.838	-118.284	-159.172	242.656	174.629	-53.6925	-54.7558	-86.1171	351.749	-85.565	2.88901	-78.19	107.94	-111.566	-6.54728	-130.547	707.455	-771.575	-523.632	535.355	146.705
928	3	750.67	3.72813	1.40392	70.9514	48.8401	-104.516	-255.652	12.8914	186.004	31.3153	20.5253	57.1188	390.735	-799.96	143.162	-133.588	144.628	-118.609	-160.222	243.909	174.486	-53.5928	-54.6156	-85.3977	347.723	-81.8143	-3.94853	-71.5354	108.708	-107.121	-5.35339	-130.46	683.529	-745.563	-525.718	535.537	147.445
928	4	789.853	3.83202	1.38238	70.5299	51.7652	-104.509	-255.771	13.0421	186.182	31.1189	20.5434	56.2513	395.82	-803.813	145.469	-135.2	143.682	-113.793	-136.813	216.851	197.964	-72.0497	-57.1814	-86.0157	352.46	-91.1585	19.5954	-91.5652	110.79	-110.087	-13.9879	-124.273	704.776	-772.795	-530.887	537.242	148.115
928	5	545.169	3.81739	1.38569	72.0327	50.7967	-104.507	-255.805	13.0859	186.237	31.0584	20.5494	55.9408	398.615	-806.594	145.884	-135.386	143.787	-113.724	-136.57	216.556	198.167	-72.2112	-57.2156	-85.0523	347.754	-80.6497	-11.3991	-63.8117	107.95	-109.497	-11.4071	-126.871	702.912	-770.417	-531.527	541.224	149.618
928	6	545.169	3.81739	1.38569	72.0327	50.7967	-104.507	-255.805	13.0859	186.237	31.0584	20.5494	55.9408	398.615	-806.594	145.884	-135.386	143.787	-113.724	-136.57	216.556	198.167	-72.2112	-57.2156	-85.0523	347.754	-80.6497	-11.3991	-63.8117	107.95	-109.497	-11.4071	-126.871	702.912	-770.417	-531.527	541.224	149.618
929	1	534.771	3.90203	1.4436	75.9431	57.3835	-102.637	-274.86	36.9557	213.351	1.05835	24.0688	55.9408	398.615	-806.594	145.884	-135.386	143.787	-108.007	-113.907	189.523	219.125	-89.7857	-60.2826	-85.0523	347.754	-80.6497	-11.3991	-63.8117	107.95	-109.497	-11.4071	-126.871	702.912	-770.417	-531.527	541.224	149.618
929	2	509.386	3.82574	1.41659	74.7656	54.2918	-101.993	-276.524	38.3204	209.648	4.4507	24.6701	54.8787	398.194	-809.123	137.63	-125.562	145.746	-113.984	-137.775	218.795	194.027	-70.5784	-56.3496	-85.3642	348.497	-81.5126	-10.056	-65.0734	108.23	-109.295	-13.8701	-124.311	703.665	-770.986	-530.929	540.866	149.517
929	3	705.598	3.82046	1.37297	73.3651	51.7191	-101.891	-277.066	38.9671	210.191	3.81283	24.7976	58.7933	378.571	-789.164	144.552	-136.472	145.607	-121.692	-158.76	246.077	180.136	-62.2616	-52.0751	-81.3606	333.807	-69.4152	-15.4091	-57.6954	107.667	-104.605	-12.4241	-124.977	683.504	-747.373	-533.522	541.178	149.581
929	4	630.189	3.80821	1.39573	72.6162	53.2776	-101.877	-277.475	39.3901	210.325	3.65218	24.8104	58.6587	379.292	-789.593	144.753	-136.589	145.345	-118.246	-150.787	235.133	190.663	-69.3038	-54.8172	-83.0052	340.195	-77.1859	-4.91553	-67.4764	109.343	-114.083	2.88778	-140.722	706.413	-777.087	-530.618	541.304	149.634
929	5	669.541	3.79151	1.46282	74.637	53.1065	-101.426	-279.957	42.4287	213.668	-0.0440289	25.3615	57.638	388.069	-795.797	147.478	-138.771	143.221	-120.07	-162.608	248.296	160.634	-43.8451	-52.8736	-78.388	325.817	-58.8465	-33.7339	-40.0073	104.31	-111.957	3.36022	-141.144	699.693	-768.671	-531.956	546.7	151.588
929	6	669.541	3.79151	1.46282	74.637	53.1065	-101.426	-279.957	42.4287	213.668	-0.0440289	25.3615	57.638	388.069	-795.797	147.478	-138.771	143.221	-120.07	-162.608	248.296	160.634	-43.8451	-52.8736	-78.388	325.817	-58.8465	-33.7339	-40.0073	104.31	-111.957	3.36022	-141.144	699.693	-768.671	-531.956	546.7	151.588
930	1	486.019	3.79081	1.47704	74.2231	53.9042	-98.4995	-276.823	38.4151	209.445	4.48795	27.2526	57.0234	390.596	-798.617	148.054	-138.644	143.452	-114.006	-136.486	218.356	174.34	-56.3362	-55.728	-78.439	325.969	-59.0009	-33.567	-40.1819	104.349	-112.357	3.29516	-141.154	702.682	-771.858	-531.111	546.606	151.549
930	2	500.079	3.81235	1.53068	74.5192	54.8715	-97.9153	-280.325	42.5829	212.557	0.994258	28.0367	56.2201	396.455	-804.234	145.385	-135.273	143.021	-112.735	-132.781	213.635	175.907	-57.0907	-56.3905	-86.4821	348.941	-81.9496	-8.87015	-66.3801	110.394	-111.807	3.48769	-141.22	700.111	-768.892	-531.492	546.66	151.569
930	3	789.906	3.76476	1.45569	74.0119	53.3815	-97.7062	-281.852	44.2961	213.634	-0.248829	28.2821	58.8286	381.932	-789.068	155.7	-147.901	142.682	-114.827	-143.193	225.459	173.926	-55.6467	-56.0258	-82.6246	335.719	-68.722	-22.0543	-52.8991	107.93	-104.918	0.826959	-137.97	675.044	-738.895	-535.428	546.661	151.361
930	4	604.388	3.79492	1.43301	74.1789	55.5681	-97.6737	-282.707	45.1881	213.914	-0.590322	28.3183	56.3272	395.627	-801.306	158.208	-147.744	141.173	-112.916	-134.379	214.997	188.427	-67.2305	-57.3473	-85.3517	344.99	-79.4931	-8.41456	-65.9016	110.515	-113.244	10.771	-148.284	697.697	-768.267	-534.381	546.696	151.373
930	5	552.964	3.7973	1.47396	75.1895	56.1953	-97.1864	-284.551	47.4669	216.464	-3.40644	28.8764	55.3879	402.838	-808.04	157.329	-146.026	140.884	-112.43	-132.741	213.007	189.67	-68.1695	-57.5816	-80.0142	328.265	-58.6043	-38.8079	-36.9806	104.823	-112.549	10.8532	-148.367	695.227	-765.151	-534.525	549.324	152.286
930	6	552.964	3.7973	1.47396	75.1895	56.1953	-97.1864	-284.551	47.4669	216.464	-3.40644	28.8764	55.3879	402.838	-808.04	157.329	-146.026	140.884	-112.43	-132.741	213.007	189.67	-68.1695	-57.5816	-80.0142	328.265	-58.6043	-38.8079	-36.9806	104.823	-112.549	10.8532	-148.367	695.227	-765.151	-534.525	549.324	152.286
931	1	467.106	3.79783	1.4784	74.4424	55.9316	-98.7989	-276.357	37.5255	207.502	6.71115	26.843	54.8825	406.824	-811.598	157.606	-145.845	140.486	-109.152	-120.572	198.344	199.941	-76.1909	-59.2654	-80.0142	328.265	-58.6043	-38.8079	-36.9806	104.823	-112.549	10.8532	-148.367	695.227	-765.151	-534.525	549.324	152.286
931	2	444.135	3.77624	1.48773	73.9251	54.2914	-98.7572	-275.561	36.518	206.532	8.05314	26.7036	54.6521	408.998	-814.546	153.633	-141.57	140.923	-111.741	-132.466	212.225	188.257	-66.5662	-57.9051	-87.1942	350.163	-80.986	-14.5823	-61.647	110.062	-111.918	10.5865	-148.023	692.873	-762.211	-534.603	549.078	152.195
931	3	783.268	3.74491	1.43561	73.303	52.3199	-98.4979	-277.556	38.831	208.155	6.13858	27.063	56.5772	397.44	-801.604	160.342	-150.521	139.83	-116.632	-149.065	232.733	177.087	-58.7519	-55.4435	-82.602	333.842	-65.615	-26.5659	-48.8012	107.599	-104.118	2.19893	-139.642	671.034	-734.622	-537.7	548.191	151.668
931	4	508.022	3.75165	1.4291	73.4	54.2973	-98.4894	-277.774	39.0573	208.215	6.06166	27.0745	54.9435	405.994	-810.331	161.981	-150.077	139.838	-114.186	-143.298	224.699	186.624	-65.1517	-57.5581	-85.6614	344.873	-77.7138	-13.2782	-61.7371	110.152	-113.626	17.7643	-155.183	693.957	-764.473	-535.418	548.186	151.667
931	5	834.788	3.76013	1.45494	75.5428	57.6366	-99.4463	-280.506	40.4328	209.911	5.4388	25.7652	54.9313	406.076	-810.201	162.424	-150.533	139.697	-114.057	-142.94	224.276	186.921	-65.3976	-57.6255	-85.3957	343.919	-76.8401	-13.5063	-61.5349	109.936	-113.689	18.2922	-155.627	693.098	-750.985	-506.159	518.746	141.977
931	6	834.788	3.76013	1.45494	75.5428	57.6366	-99.4463	-280.506	40.4328	209.911	5.4388	25.7652	54.9313	406.076	-810.201	162.424	-150.533	139.697	-114.057	-142.94	224.276	186.921	-65.3976	-57.6255	-85.3957	343.919	-76.8401	-13.5063	-61.5349	109.936	-113.689	18.2922	-155.627	693.098	-750.985	-506.159	518.746	141.977
932	1	611.08	3.7692	1.45411	75.299	57.8024	-98.7753	-275.502	36.476	206.637	7.69759	26.767	54.516	408.828	-809.376	169.425	-157.557	137.255	-111.528	-136.274	216.155	191.223	-68.667	-58.9667	-85.3957	343.919	-76.8401	-13.5063	-61.5349	109.936	-113.689	18.2922	-155.627	693.098	-750.985	-506.159	518.746	141.977
932	2	611.403	3.7772	1.49865	76.1593	60.2316	-98.4884	-273.078	33.7811	205.099	9.81713	26.6494	55.4872	405.145	-808.01	161.22	-150.106	138.96	-106.172	-111.545	187.485	221.216	-94.2404	-61.9238	-85.7055	344.841	-77.8702	-12.0809	-62.8802	110.22	-113.681	18.0654	-154.794	692.219	-750.921	-505.814	518.791	143.458
932	3	762.289	3.79679	1.43001	73.4859	55.9446	-101.935	-246.081	3.71211	185.094	32.464	22.5107	55.4911	404.891	-808.021	160.479	-149.323	139.156	-106.072	-111.173	187.02	221.718	-94.6306	-62.0001	-83.8615	337.807	-71.2451	-22.7026	-52.3436	110.127	-106.819	9.43042	-145.381	670.616	-724.957	-509.526	518.723	143.311
932	4	827.93	3.83236	1.38469	71.6684	53.3725	-101.941	-246.388	4.05593	185.358	32.1749	22.5183	55.0838	407.145	-809.781	161.384	-149.837	138.714	-112.127	-133.879	214.55	200.821	-77.0055	-58.1162	-87.6227	352.715	-89.5633	2.6711	-75.7304	113.736	-112.326	6.91205	-143.495	692.76	-753.874	-512.149	520.403	143.992
932	5	735.388	3.7917	1.39638	71.4308	51.301	-101.941	-246.4	4.07095	185.373	32.1576	22.5194	55.2016	407.205	-809.946	161.218	-149.908	138.824	-118.822	-158.634	244.378	176.052	-56.8124	-54.4274	-87.5485	352.499	-89.0702	1.18992	-74.373	113.627	-111.92	6.20766	-142.762	694.174	-754.746	-511.934	521.11	144.415
932	6	735.388	3.7917	1.39638	71.4308	51.301	-101.941	-246.4	4.07095	185.373	32.1576	22.5194	55.2016	407.205	-809.946	161.218	-149.908	138.824	-118.822	-158.634	244.378	176.052	-56.8124	-54.4274	-87.5485	352.499	-89.0702	1.18992	-74.373	113.627	-111.92	6.20766	-142.762	694.174	-754.746	-511.934	521.11	144.415
933	1	625.935	3.81883	1.43222	74.3812	55.7376	-99.5883	-276.383	37.7689	210.124	4.3122	26.0864	56.0331	403.561	-804.533	166.502	-156.547	137.502	-119.531	-158.742	244.995	176.699	-58.2817	-53.9444	-88.5971	355.855	-92.0901	1.66931	-75.1981	114.5	-111.735	6.1527	-142.697	693.218	-754.153	-513.15	522.42	144.694
933	2	603.507	3.85639	1.47207	74.4765	56.7883	-97.0107	-276.181	37.7717	208.543	5.60297	28.0659	56.8331	398.599	-806.706	146.661	-136.401	142.953	-114.296	-133.995	216.994	197.205	-77.0707	-56.5057	-88.9301	355.326	-91.8719	4.10907	-77.6046	115.195	-111.417	4.38379	-140.57	692.12	-754.183	-512.141	521.198	146.504
933	3	731.684	3.80078	1.4294	74.4743	54.7803	-96.981	-276.44	38.0499	208.673	5.45331	28.0974	59.4075	384.796	-792.901	153.698	-146.108	143.022	-117.433	-147.891	232.915	191.968	-72.8343	-55.731	-87.0979	349.107	-85.9291	-2.93352	-70.4563	114.282	-103.775	-3.79462	-131.575	666.955	-724.185	-516.324	521.231	146.55
933	4	1049.29	3.82909	1.37381	72.573	54.5831	-100.836	-275.325	32.6623	193.263	23.1134	23.7407	59.9152	379.67	-787.215	154.836	-147.002	142.725	-114.534	-137.934	221.413	205.715	-84.2499	-58.0119	-91.5435	367.27	-108.522	17.9798	-92.1926	118.544	-92.7818	-27.8151	-105.606	681.659	-733.47	-535.959	531.058	140.855
933	5	1029.6	3.79508	1.37788	72.3175	52.8075	-100.832	-275.372	32.7279	193.365	23.0013	23.7517	59.7783	380.514	-787.877	155.287	-147.346	142.579	-121.926	-161.933	250.723	183.923	-66.6131	-54.0308	-91.6756	367.944	-109.241	18.1917	-92.3702	118.836	-91.2985	-30.1088	-103.178	680.868	-731.555	-536.283	531.034	141.118
933	6	1029.6	3.79508	1.37788	72.3175	52.8075	-100.832	-275.372	32.7279	193.365	23.0013	23.7517	59.7783	380.514	-787.877	155.287	-147.346	142.579	-121.926	-161.933	250.723	183.923	-66.6131	-54.0308	-91.6756	367.944	-109.241	18.1917	-92.3702	118.836	-91.2985	-30.1088	-103.178	680.868	-731.555	-536.283	531.034	141.118
934	1	709.398	3.85534	1.39157	74.2432	55.4802	-97.9829	-281.712	44.9473	217.42	-4.45875	28.4897	59.7592	379.518	-785.441	156.494	-148.555	141.496	-122.412	-165.081	254.268	183.521	-66.1021	-54.1318	-92.7945	370.603	-111.497	16.1211	-90.9411	120.102	-91.8081	-29.6363	-103.882	682.497	-733.618	-535.816	530.959	141.149
934	2	787.298	3.79986	1.46074	74.9094	58.5688	-94.146	-289.924	54.9111	228.648	-16.4125	31.2217	57.744	386.499	-796.051	142.32	-133.109	144.581	-122.967	-157.367	248.151	190.028	-73.6893	-53.423	-93.6471	378.807	-120.988	28.4821	-102.285	119.763	-92.2437	-28.2233	-105.4	683.767	-735.119	-535.725	531.192	141.111
934	3	747.358	3.80225	1.43009	75.0108	58.6482	-94.0231	-291.333	56.3285	229.008	-16.8547	31.3629	60.3166	372.637	-786.123	144.994	-138.232	147.908	-125.276	-162.344	254.532	195.187	-79.3066	-52.5405	-92.3431	370.957	-113.919	20.9836	-95.3234	119.529	-100.721	0.487795	-135.237	695.612	-750.724	-531.068	531.566	141.204
934	4	809.578	3.92437	1.45533	76.7103	60.2185	-93.7355	-292.217	57.4265	229.891	-18.0613	31.7429	57.1923	395.663	-809.174	142.679	-133.68	147.327	-117.239	-137.823	224.124	198.797	-80.2878	-55.6692	-90.2004	365.88	-109.586	25.5463	-98.2195	118.164	-99.4737	-24.7595	-112.403	699.412	-753.576	-529.372	529.257	140.514
934	5	792.017	3.88947	1.47369	76.0528	58.2117	-93.5798	-292.707	58.0701	230.762	-19.0612	31.9115	57.053	396.829	-810.139	143.403	-134.289	147.161	-124.276	-161.735	253.043	172.678	-59.1282	-51.6626	-90.6253	366.581	-109.06	20.0726	-93.4458	118.238	-101.073	-21.3309	-116.336	705.852	-762.378	-530.333	533.148	142.791
934	6	792.017	3.88947	1.47369	76.0528	58.2117	-93.5798	-292.707	58.0701	230.762	-19.0612	31.9115	57.053	396.829	-810.139	143.403	-134.289	147.161	-124.276	-161.735	253.043	172.678	-59.1282	-51.6626	-90.6253	366.581	-109.06	20.0726	-93.4458	118.238	-101.073	-21.3309	-116.336	705.852	-762.378	-530.333	533.148	142.791
935	1	503.195	3.90255	1.41946	73.8745	54.8301	-98.5895	-279.304	41.4822	211.471	2.09337	27.4735	56.1207	402.835	-815.851	142.577	-132.844	146.934	-121.792	-157.426	246.798	172.293	-57.6591	-52.9663	-89.6279	361.196	-103.641	17.9786	-91.2761	117.716	-101.073	-21.3309	-116.336	705.852	-762.378	-530.333	533.148	142.791
935	2	437.329	3.88984	1.42704	72.4716	53.8715	-102.296	-278.872	34.4327	188.194	29.0642	22.5397	56.1993	400.151	-812.827	141.471	-131.708	146.793	-120.477	-151.213	239.309	175.016	-60.0329	-53.2789	-90.2539	363.202	-105.075	22.9664	-95.6057	118.345	-100.422	-23.4595	-114.251	703.7	-759.915	-529.656	532.127	142.629
935	3	514.84	3.93322	1.35734	73.823	51.2067	-102.271	-279.041	34.6641	188.496	28.7243	22.5894	58.1389	388.393	-804.372	145.939	-138.531	149.574	-127.59	-159.632	252.65	180.783	-69.586	-48.6812	-81.7177	334.146	-76.7902	-15.6542	-56.3701	112.527	-99.3031	-20.6387	-116.735	697.215	-753.136	-532.452	534.431	143.175
935	4	762.544	3.90484	1.33862	74.4543	51.2638	-102.278	-279.011	34.6169	188.42	28.8103	22.5762	56.7847	395.122	-809.934	147.63	-138.93	148.505	-126.452	-156.06	248.266	182.855	-71.0492	-49.1747	-82.2553	332.693	-76.1789	-12.2785	-59.6498	113.904	-90.1448	-43.703	-92.7098	672.624	-723.584	-538.369	534.462	143.154
935	5	930.633	3.94564	1.37161	73.6069	53.2155	-102.27	-279.068	34.6939	188.516	28.7016	22.5925	56.2838	397.601	-812.498	147.053	-137.78	148.439	-117.192	-129.978	217.132	193.097	-79.7137	-53.7849	-74.2998	302.949	-46.0766	-24.2429	-46.2029	105.027	-91.3077	-39.104	-97.0729	674.333	-725.779	-537.022	539.751	139.801
935	6	930.633	3.94564	1.37161	73.6069	53.2155	-102.27	-279.068	34.6939	188.516	28.7016	22.5925	56.2838	397.601	-812.498	147.053	-137.78	148.439	-117.192	-129.978	217.132	193.097	-79.7137	-53.7849	-74.2998	302.949	-46.0766	-24.2429	-46.2029	105.027	-91.3077	-39.104	-97.0729	674.333	-725.779	-537.022	539.751	139.801
936	1	704.416	4.01547	1.40666	75.8591	56.371	-99.9547	-290.083	51.1754	213.354	0.638899	26.8451	56.3253	396.194	-811.001	146.24	-136.945	148.387	-116.769	-128.793	215.78	194.177	-80.5214	-54.0553	-74.265	302.855	-45.9827	-24.3386	-46.1077	105.004	-92.7179	-38.3243	-98.2944	678.02	-730.95	-535.976	539.825	139.9
936	2	750.418	4.0288	1.41504	75.5482	57.9421	-99.6611	-292.287	53.834	214.615	-0.998171	27.3261	55.5855	401.247	-815.643	145.128	-135.18	147.573	-116.452	-127.621	214.358	195.367	-81.458	-54.2335	-68.5645	284.379	-27.4772	-45.0631	-24.4349	101.047	-94.7559	-32.9011	-103.289	682.111	-736.603	-536.809	541.892	140.084
936	3	532.322	3.86464	1.33368	70.8654	51.7886	-100.649	-271.659	29.5769	191.134	23.3982	25.1246	54	407.118	-819.586	141.444	-129.857	145.515	-119.617	-140.494	229.364	182.181	-70.2659	-52.8043	-74.1044	303.312	-45.9612	-17.9676	-53.9018	103.656	-101.034	-9.95985	-126.057	691.925	-749.075	-535.37	542.302	140.202
936	4	619.69	3.88163	1.33264	72.3393	53.5434	-100.567	-272.659	30.8081	192.297	22.0777	25.3009	52.6099	416.587	-826.825	144.375	-131.366	143.408	-116.051	-125.577	210.767	193.822	-77.9771	-53.9541	-78.9634	321.862	-65.3878	3.90559	-76.0951	108.108	-94.8213	-36.4214	-101.481	689.357	-742.706	-541.529	542.449	140.184
936	5	502.719	3.87697	1.34582	73.6093	53.4812	-100.519	-272.966	31.2244	192.826	21.4812	25.3897	52.0196	422.697	-832.906	145.375	-131.681	143.528	-115.954	-125.195	210.316	194.239	-78.3177	-54.0036	-75.4665	309.625	-48.6604	-26.2689	-47.8697	103.565	-94.3378	-32.4912	-105.667	688.349	-742.235	-545.159	549.32	141.998
936	6	502.719	3.87697	1.34582	73.6093	53.4812	-100.519	-272.966	31.2244	192.826	21.4812	25.3897	52.0196	422.697	-832.906	145.375	-131.681	143.528	-115.954	-125.195	210.316	194.239	-78.3177	-54.0036	-75.4665	309.625	-48.6604	-26.2689	-47.8697	103.565	-94.3378	-32.4912	-105.667	688.349	-742.235	-545.159	549.32	141.998
937	1	454.083	3.87279	1.37264	73.6063	54.2419	-100.231	-274.436	33.3099	195.741	18.3004	25.8264	51.2154	429.944	-840.279	144.618	-129.989	143.464	-115.765	-124.477	209.457	194.983	-78.9106	-54.1042	-82.1288	331.195	-70.1047	-2.50367	-73.6045	108.192	-95.1999	-29.5134	-108.623	689.639	-743.972	-544.786	549.355	141.991
937	2	623.991	3.9084	1.37204	72.0895	53.4133	-102.808	-254.406	7.41322	172.227	46.3777	21.063	51.1658	428.556	-839.688	141.967	-127.233	144.014	-112.105	-109.005	191.142	213.88	-94.4728	-56.1471	-83.6651	334.485	-73.8438	3.08322	-78.6908	109.969	-94.6403	-31.1851	-106.868	687.773	-741.9	-545.007	549.401	141.985
937	3	574.444	3.97482	1.36787	72.4921	54.68	-102.378	-254.177	12.4973	198.894	17.0987	24.1458	50.9741	427.647	-838.911	140.416	-125.564	144.075	-112.028	-108.725	190.797	214.299	-94.8106	-56.2044	-83.5423	328.045	-67.1182	-8.79135	-67.4047	111.239	-100.078	-13.3091	-124.713	695.942	-752.902	-542.32	549.309	142.105
937	4	706.037	3.96643	1.33412	72.784	52.688	-102.663	-255.791	13.7092	197.7	18.415	23.7562	50.6148	429.934	-840.17	142.72	-127.406	143.201	-115.576	-122.306	206.234	197.348	-79.5448	-53.8346	-83.8855	329.884	-70.5728	-3.14798	-71.7638	112.639	-91.8988	-42.4508	-96.6721	686.487	-739.143	-549.206	549.257	142.152
937	5	752.453	3.9538	1.3725	74.8186	56.892	-102.686	-256.009	13.9479	197.838	18.2556	23.749	50.6035	430.244	-840.424	143.061	-127.716	143.144	-109.664	-96.9812	176.508	226.85	-103.97	-56.9945	-83.8839	329.894	-70.7005	-2.33809	-72.4511	112.609	-91.4969	-44.3309	-94.22	686.248	-738.157	-549.249	549.28	142.189
937	6	752.453	3.9538	1.3725	74.8186	56.892	-102.686	-256.009	13.9479	197.838	18.2556	23.749	50.6035	430.244	-840.424	143.061	-127.716	143.144	-109.664	-96.9812	176.508	226.85	-103.97	-56.9945	-83.8839	329.894	-70.7005	-2.33809	-72.4511	112.609	-91.4969	-44.3309	-94.22	686.248	-738.157	-549.249	549.28	142.189
938	1	523.955	3.86005	1.4356	75.6944	56.8414	-99.3969	-278.126	38.9302	207.668	6.80738	26	50.6035	430.244	-840.424	143.061	-127.716	143.144	-115.701	-117.269	204.334	212.222	-96.4206	-52.1963	-83.8839	329.894	-70.7005	-2.33809	-72.4511	112.609	-91.4969	-44.3309	-94.22	686.248	-738.157	-549.249	549.28	142.189
938	2	603.418	3.93624	1.33681	72.2166	52.2999	-102.704	-253.119	8.27994	185.848	33.1923	21.4583	50.7483	427.536	-840.524	134.856	-119.034	144.594	-116.52	-121.399	208.395	207.678	-92.0036	-52.083	-84.2942	329.546	-70.4298	-1.88778	-72.5053	113.246	-93.7267	-40.3456	-98.0949	693.821	-747.416	-548.421	549.771	142.196
938	3	615.568	3.93455	1.35057	73.1876	55.5941	-102.7	-253.293	8.49007	186.073	32.9452	21.4761	50.6833	429.341	-841.918	137.134	-121.172	144.281	-112.984	-104.901	189.27	236.024	-117.468	-54.3217	-81.1124	319.04	-60.5634	-9.80091	-63.5517	111.176	-94.5232	-31.3322	-106.629	690.431	-744.062	-547.989	549.441	142.295
938	4	664.771	3.93727	1.35421	71.2511	53.8165	-102.682	-253.182	8.33673	185.775	33.2533	21.4723	49.6577	438.595	-853.105	137.365	-119.757	145.526	-114.72	-111.422	196.383	227.891	-109.667	-53.4292	-81.1271	318.701	-60.3077	-9.74176	-63.5437	111.31	-102.592	-20.2402	-120.229	714.585	-773.164	-544.481	549.248	142.462
938	5	802.121	3.91448	1.33492	69.2023	51.8863	-102.653	-253.427	8.69791	186.413	32.5722	21.5353	50.3297	434.404	-849.058	133.397	-117.289	145.978	-119.723	-130.655	219.182	214.349	-97.9794	-51.4653	-86.4806	335.647	-79.6153	17.1498	-90.4562	116.102	-103.723	-12.1869	-128.079	714.718	-773.581	-544.352	547.112	141.796
938	6	802.121	3.91448	1.33492	69.2023	51.8863	-102.653	-253.427	8.69791	186.413	32.5722	21.5353	50.3297	434.404	-849.058	133.397	-117.289	145.978	-119.723	-130.655	219.182	214.349	-97.9794	-51.4653	-86.4806	335.647	-79.6153	17.1498	-90.4562	116.102	-103.723	-12.1869	-128.079	714.718	-773.581	-544.352	547.112	141.796
939	1	447.618	3.96673	1.38012	71.9541	54.5875	-101.181	-275.64	35.9225	212.436	3.23229	24.5665	50.2895	434.064	-848.809	132.88	-116.751	146.048	-123.036	-140.432	231.856	203.428	-89.7724	-49.5352	-86.7879	336.612	-80.5376	17.3062	-90.7388	116.432	-103.811	-14.7523	-125.632	714.757	-774.39	-543.809	547.102	141.786
939	2	458.637	3.95436	1.40059	69.9916	53.7602	-104.089	-254.133	9.11395	191.366	28.3768	20.3455	50.2907	434.044	-848.787	132.874	-116.747	146.048	-114.828	-116.618	201.856	223.699	-105.056	-53.9563	-86.0065	332.318	-76.4586	16.0152	-88.491	116.032	-103.811	-14.7523	-125.632	714.757	-774.39	-543.809	547.102	141.786
939	3	686.782	3.87175	1.34933	70.2448	56.415	-104.093	-254.96	9.91833	191.593	28.1048	20.3247	50.646	424.844	-838.926	133.298	-117.961	145.388	-113.991	-113.766	198.376	236.64	-117.247	-54.9478	-86.323	331.136	-76.0664	18.5554	-91.0625	117.121	-104.343	13.9663	-151.944	686.495	-744.166	-543.899	547.128	141.786
939	4	467.161	3.89908	1.35899	69.6252	54.9352	-104.15	-254.967	9.77446	191.046	28.7288	20.2014	49.8937	430.504	-845.696	131.907	-115.686	146.314	-115.023	-114.877	200.032	230.229	-111.346	-53.8184	-85.4242	330.272	-75.2134	16.2894	-88.2433	116.501	-108.383	3.37306	-143.314	712.856	-773.783	-542.105	547.145	141.802
939	5	573.108	3.89588	1.36154	72.194	54.9379	-104.129	-255.298	10.1689	191.43	28.2998	20.2417	49.5779	433.692	-849.358	132.71	-115.873	146.669	-115.452	-116.37	201.814	228.597	-109.912	-53.5659	-88.2291	340.727	-80.3427	-7.26211	-67.9997	118.257	-108.201	6.377	-146.05	709.853	-770.302	-541.735	547.845	144.15
939	6	573.108	3.89588	1.36154	72.194	54.9379	-104.129	-255.298	10.1689	191.43	28.2998	20.2417	49.5779	433.692	-849.358	132.71	-115.873	146.669	-115.452	-116.37	201.814	228.597	-109.912	-53.5659	-88.2291	340.727	-80.3427	-7.26211	-67.9997	118.257	-108.201	6.377	-146.05	709.853	-770.302	-541.735	547.845	144.15
940	1	419.812	3.90015	1.38795	74.3507	57.1316	-100.358	-278.358	38.8516	211.972	3.15769	25.1429	50.116	431.557	-846.122	135.468	-119.158	145.995	-117.788	-124.406	212.954	218.052	-102.568	-51.9572	-88.5466	342.373	-81.9195	-7.16169	-68.1748	118.522	-109.173	8.5894	-148.209	710.27	-771.453	-541.106	547.91	144.171
940	2	449.222	3.88923	1.34702	70.3106	51.1042	-103.924	-253.523	7.94364	188.54	31.6225	20.1743	50.067	430.596	-845.624	133.752	-117.389	146.356	-121.342	-136.067	226.453	204.791	-91.1499	-50.2806	-88.9603	342.284	-82.0079	-5.87713	-69.0598	119.239	-108.992	5.85254	-145.106	711.788	-773.393	-540.933	548.019	144.204
940	3	442.623	3.86176	1.33571	70.3685	50.3382	-103.916	-253.752	8.2204	188.825	31.3062	20.1976	49.9047	432.797	-847.974	135.555	-118.855	146.443	-129.688	-158.917	254.886	183.693	-75.1755	-45.9375	-88.2519	339.483	-79.7937	-5.12101	-69.4318	119.069	-108.094	8.56166	-147.48	706.464	-767.129	-541.313	548.169	144.25
940	4	651.075	3.95924	1.35804	69.3457	49.0092	-103.909	-254.067	8.57337	189.1	30.9981	20.2168	49.5343	434.99	-850.234	136.584	-119.342	146.502	-121.768	-133.996	225.055	193.655	-81.691	-49.2295	-86.8405	337.556	-80.1664	3.58284	-76.1222	118.901	-105.326	-21.9714	-119.235	721.648	-783.464	-543.759	548.129	144.231
940	5	691.927	3.94432	1.35324	72.6257	52.7131	-103.956	-253.011	7.38267	188.408	31.8372	20.1164	50.0307	432.092	-846.401	137.469	-121.112	146.014	-121.803	-135.725	227.305	187.272	-77.0413	-48.9046	-86.261	335.289	-77.4519	0.786912	-73.554	118.151	-100.068	-32.4897	-105.515	705.296	-752.416	-527.825	529.986	134.459
940	6	691.927	3.94432	1.35324	72.6257	52.7131	-103.956	-253.011	7.38267	188.408	31.8372	20.1164	50.0307	432.092	-846.401	137.469	-121.112	146.014	-121.803	-135.725	227.305	187.272	-77.0413	-48.9046	-86.261	335.289	-77.4519	0.786912	-73.554	118.151	-100.068	-32.4897	-105.515	705.296	-752.416	-527.825	529.986	134.459
941	1	547.778	3.98951	1.40709	75.4959	56.878	-101.438	-277.532	37.2403	212.463	3.61883	23.9552	50.6281	430.174	-842.675	141.789	-126.083	144.881	-119.983	-129.838	220.965	192.574	-82.0511	-49.7121	-86.4548	336.054	-78.2315	1.07303	-73.9316	118.372	-100.106	-32.4151	-106.403	707.376	-753.498	-526.639	529.402	133.112
941	2	555.7	3.98952	1.44183	73.6806	56.7494	-104.017	-254.842	9.84189	189.989	29.9327	20.4614	50.6287	430.167	-842.668	141.784	-126.079	144.882	-112.64	-105.356	190.965	222.047	-105.759	-53.8375	-85.6615	329.729	-72.4161	2.02546	-74.0683	118.195	-100.106	-32.4151	-106.403	707.376	-753.498	-526.639	529.402	133.112
941	3	603.725	3.9475	1.35501	74.4706	58.55	-103.979	-255.92	11.1204	191.367	28.4491	20.5604	49.9266	427.633	-842.266	139.635	-122.939	145.656	-112.655	-100.254	184.958	237.759	-119.247	-54.5652	-79.3288	310.532	-53.0342	-18.3485	-52.674	113.037	-101.112	-14.7647	-123.742	700.498	-746.328	-529.246	531.369	133.494
941	4	715.598	3.89209	1.34704	75.2357	57.7501	-104.085	-255.74	10.7012	190.367	29.5767	20.3671	49.2067	431.045	-844.077	143.431	-126.011	144.431	-112.759	-103.007	187.771	234.821	-116.26	-54.6939	-79.5055	311.935	-54.6155	-16.3702	-54.5133	113.181	-91.4009	-41.2326	-94.6502	676.852	-717.987	-536.363	531.766	133.409
941	5	750.897	3.92794	1.37625	73.5266	55.3939	-104.358	-259.016	14.0422	191.162	28.6496	20.1414	48.843	435.344	-847.574	146.363	-128.496	143.61	-117.377	-122.432	212.557	206.508	-95.0328	-51.8514	-72.4059	284.185	-27.3331	-32.2118	-36.6935	106.642	-92.8129	-37.4643	-98.586	679.529	-723.159	-538.234	539.191	131.292
941	6	750.897	3.92794	1.37625	73.5266	55.3939	-104.358	-259.016	14.0422	191.162	28.6496	20.1414	48.843	435.344	-847.574	146.363	-128.496	143.61	-117.377	-122.432	212.557	206.508	-95.0328	-51.8514	-72.4059	284.185	-27.3331	-32.2118	-36.6935	106.642	-92.8129	-37.4643	-98.586	679.529	-723.159	-538.234	539.191	131.292
942	1	593.979	3.92511	1.40892	75.3682	57.3436	-100.248	-281.248	42.4344	216.206	-1.35042	25.5574	49.2575	434.832	-845.043	151.239	-133.919	142.287	-121.431	-136.442	229.692	187.969	-80.0287	-49.6173	-73.6316	289.888	-33.1217	-22.751	-47.0129	106.611	-92.8129	-37.4643	-98.586	679.529	-723.159	-538.234	539.191	131.292
942	2	562.014	3.90951	1.37391	72.679	55.7178	-100.801	-256.878	14.5267	201.308	17.0513	24.0632	49.8995	428.303	-839.468	145.35	-128.679	143.202	-116.073	-120.061	208.736	211.811	-98.8646	-53.2559	-74.6114	284.576	-28.5649	-20.1645	-48.7181	108.388	-92.5117	-38.1349	-97.8644	678.644	-721.981	-538.171	539.052	131.11
942	3	559.307	3.90286	1.37324	72.1077	56.6427	-100.759	-258.742	16.5886	202.691	15.5305	24.1418	49.4851	433.327	-844.06	147.308	-130.145	142.805	-115.176	-114.856	202.362	219.638	-105.431	-53.6898	-79.4786	304.838	-49.0013	5.17173	-76.1724	111.243	-94.2351	-29.721	-106.45	680.614	-724.36	-537.521	539.019	131.051
942	4	595.858	3.89983	1.36018	72.9139	57.8511	-101.244	-259.813	16.8804	200.608	18.1168	23.2797	47.2981	445.477	-865.954	125.562	-104.676	149.355	-114.705	-114.181	201.342	221.077	-106.522	-54.0714	-79.6813	306.98	-51.1884	6.1743	-77.0259	111.511	-99.3216	-25.9917	-113.439	707.617	-753.765	-537.029	539.75	131.462
942	5	518.877	3.89806	1.38524	74.1652	57.3449	-101.135	-260.708	17.9668	201.816	16.7968	23.423	47.369	450.286	-871.143	127.515	-106.38	149.818	-115.039	-115.613	202.997	218.425	-104.168	-53.8245	-78.0643	300.625	-39.6614	-23.7286	-50.2352	108.799	-100.485	-19.1776	-120.759	709.62	-757.916	-539.712	546.76	134.423
942	6	518.877	3.89806	1.38524	74.1652	57.3449	-101.135	-260.708	17.9668	201.816	16.7968	23.423	47.369	450.286	-871.143	127.515	-106.38	149.818	-115.039	-115.613	202.997	218.425	-104.168	-53.8245	-78.0643	300.625	-39.6614	-23.7286	-50.2352	108.799	-100.485	-19.1776	-120.759	709.62	-757.916	-539.712	546.76	134.423
943	1	389.913	3.86959	1.42604	75.1899	58.6001	-99.1215	-276.696	37.144	206.12	8.53038	26.0745	48.2607	444.424	-862.706	130.707	-110.803	148.5	-114.601	-114.474	202.688	215.598	-102.312	-53.6108	-78.0643	300.625	-39.6614	-23.7286	-50.2352	108.799	-100.485	-19.1776	-120.759	709.62	-757.916	-539.712	546.76	134.423
943	2	447.408	3.89028	1.38796	72.1741	57.0605	-102.373	-259.215	15.1494	190.623	28.0755	21.4603	48.1863	445.674	-863.97	129.828	-109.792	148.434	-115.226	-117.647	205.394	207.971	-94.0852	-53.5174	-71.5492	277.578	-17.0045	-50.1198	-21.2907	104.828	-100.598	-18.1584	-121.639	708.61	-756.92	-539.697	546.788	134.431
943	3	479.919	3.8736	1.36839	74.4841	58.325	-102.322	-260.59	16.7699	192.17	26.3795	21.5957	48.3638	440.63	-858.316	131.483	-112.01	147.705	-112.867	-104.686	190.616	226.553	-110.355	-54.8018	-75.4303	296.086	-35.7762	-28.0913	-44.9092	107.255	-99.578	-17.7809	-121.486	703.385	-750.908	-540.615	546.927	134.473
943	4	642.78	3.83951	1.36316	76.4489	58.6581	-102.448	-260.615	16.5501	191.172	27.499	21.3874	47.6375	448.964	-867.427	132.939	-111.929	147.968	-112.689	-107.944	193.396	224.787	-107.515	-55.6226	-73.0535	288.772	-28.8707	-36.4648	-35.3145	105.838	-89.4659	-45.1825	-92.3007	681.689	-724.005	-548.536	546.917	134.44
943	5	639.788	3.81822	1.34223	75.2773	55.8247	-102.452	-260.972	16.9703	191.518	27.1012	21.4153	47.6801	449.677	-868.127	133.788	-112.724	147.928	-118.858	-132.779	223.229	196.628	-84.4871	-52.6648	-72.3343	284.984	-25.6179	-37.075	-34.0815	105.323	-88.8251	-48.7811	-88.3197	685.052	-725.008	-548.329	546.196	131.194
943	6	639.788	3.81822	1.34223	75.2773	55.8247	-102.452	-260.972	16.9703	191.518	27.1012	21.4153	47.6801	449.677	-868.127	133.788	-112.724	147.928	-118.858	-132.779	223.229	196.628	-84.4871	-52.6648	-72.3343	284.984	-25.6179	-37.075	-34.0815	105.323	-88.8251	-48.7811	-88.3197	685.052	-725.008	-548.329	546.196	131.194
944	1	590.158	3.87866	1.40145	78.1943	59.4905	-99.1304	-282.394	44.4618	216.461	-2.53407	26.7644	47.9518	447.513	-864.589	136.475	-115.93	147.075	-118.177	-131.37	221.621	198.294	-86.1141	-53.0807	-73.3413	287.497	-28.0613	-32.4491	-39.3875	105.816	-88.7325	-50.6968	-86.8362	683.296	-723.719	-547.777	546.194	131.177
944	2	524.406	3.84474	1.42906	76.6618	59.287	-102.555	-261.623	18.9689	200.865	17.6151	21.8103	48.3339	440.955	-857.076	134.844	-115.193	146.629	-110.747	-107.172	191.621	226.794	-108.531	-57.3359	-73.1983	283.126	-24.3587	-34.2325	-36.2713	106.729	-88.7325	-50.6968	-86.8362	683.296	-723.719	-547.777	546.194	131.177
944	3	614.021	3.85967	1.328	72.0725	55.1965	-102.654	-238.183	-4.92175	189.643	29.3363	21.4907	48.4163	437.275	-854.632	130.636	-111.083	147.189	-112.099	-107.996	193.394	223.548	-105.665	-56.2789	-77.4472	300.052	-41.6794	-13.5102	-58.7523	109.517	-92.5709	-29.2576	-108.41	685.756	-727.106	-546.045	546.177	131.104
944	4	595.009	3.85263	1.30541	70.2524	53.4024	-102.864	-238.611	-4.92911	188.443	30.7517	21.072	48.0532	439.916	-857.572	130.966	-110.858	147.403	-113.523	-111.864	197.71	216.472	-98.5313	-55.157	-78.7256	306.945	-48.7392	-6.57202	-65.8019	110.428	-98.1884	-24.3508	-116.527	712.519	-756.88	-543.767	546.257	131.132
944	5	685.16	3.81889	1.38303	73.5509	58.1437	-102.933	-239.306	-4.21761	188.702	30.4658	21.0176	48.0664	441.095	-858.69	131.86	-111.648	147.306	-107.092	-86.9264	168.543	240.441	-119.23	-57.8521	-74.5646	292.713	-32.2541	-30.2536	-42.4203	106.425	-98.9048	-20.6188	-120.239	713.252	-758.111	-544.849	552.228	132.977
944	6	685.16	3.81889	1.38303	73.5509	58.1437	-102.933	-239.306	-4.21761	188.702	30.4658	21.0176	48.0664	441.095	-858.69	131.86	-111.648	147.306	-107.092	-86.9264	168.543	240.441	-119.23	-57.8521	-74.5646	292.713	-32.2541	-30.2536	-42.4203	106.425	-98.9048	-20.6188	-120.239	713.252	-758.111	-544.849	552.228	132.977
945	1	367.172	3.8236	1.3993	75.0176	60.005	-102.325	-268.264	25.8622	196.896	20.3553	21.7968	49.983	430.898	-845.252	142.767	-125.404	145.426	-107.787	-85.4623	167.812	239.682	-118.82	-56.8293	-74.5315	292.631	-32.1741	-30.3652	-42.2963	106.4	-98.9296	-20.562	-120.333	713.507	-758.312	-544.785	552.194	132.911
945	2	361.241	3.74255	1.47748	72.8446	57.4178	-102.325	-268.264	25.862	196.896	20.3555	21.7968	53.606	402.821	-815.252	128.466	-115.464	145.91	-109.293	-100.65	181.441	234.878	-113.864	-57.6891	-73.3292	282.869	-22.7122	-37.283	-34.1912	106.309	-98.9296	-20.562	-120.333	713.507	-758.312	-544.785	552.194	132.911
945	3	454.799	3.80853	1.35438	72.7013	56.8641	-102.268	-270.172	28.0167	198.376	18.6664	21.9551	54.9802	400.609	-814.124	138.833	-126.243	145.97	-109.78	-104.655	185.639	229.149	-108.317	-57.7075	-79.212	306.368	-45.8235	-12.6829	-61.7675	110.365	-95.9723	-13.4874	-124.856	689.211	-730.843	-547.504	551.718	132.091
945	4	360.536	3.77113	1.34646	70.4464	54.9811	-102.444	-270.766	28.2972	197.366	19.8145	21.6455	54.4649	402.093	-814.237	140.849	-127.92	144.853	-110.69	-107.913	189.21	224.25	-103.342	-57.2595	-80.2487	312.952	-52.942	-5.75956	-68.2886	111.149	-102.176	-5.14148	-136.45	714.941	-760.24	-544.16	551.54	132.074
945	5	597.252	3.7758	1.37511	73.3352	58.9222	-102.902	-273.677	30.7466	199.957	17.6202	21.0862	54.5092	402.494	-813.813	142.777	-129.909	144.31	-110.785	-109.612	191.202	222.542	-101.946	-57.2301	-79.9484	311.731	-51.7942	-6.54093	-67.4647	110.95	-103.342	-4.00299	-134.782	707.476	-743.009	-516.477	522.922	123.762
945	6	597.252	3.7758	1.37511	73.3352	58.9222	-102.902	-273.677	30.7466	199.957	17.6202	21.0862	54.5092	402.494	-813.813	142.777	-129.909	144.31	-110.785	-109.612	191.202	222.542	-101.946	-57.2301	-79.9484	311.731	-51.7942	-6.54093	-67.4647	110.95	-103.342	-4.00299	-134.782	707.476	-743.009	-516.477	522.922	123.762
946	1	541.861	3.80073	1.36686	74.0994	59.7526	-98.3247	-277.973	39.6704	211.082	2.77122	27.3778	54.8027	403.701	-809.961	154.95	-142.966	140.65	-111.068	-115.513	197.557	218.279	-98.7651	-57.5308	-79.9484	311.731	-51.7942	-6.54093	-67.4647	110.95	-103.342	-4.00299	-134.782	707.476	-743.009	-516.477	522.922	123.762
946	2	502.443	3.73577	1.4464	71.3377	55.7477	-98.0173	-276.578	37.5945	211.372	3.54575	27.0181	55.2544	401.413	-807.641	151.733	-140.426	141.016	-110.28	-116.02	197.27	220.773	-100.528	-58.4572	-80.198	311.966	-52.0652	-5.78508	-68.2708	111.221	-105.422	-14.8797	-126.943	734.182	-771.718	-512.936	523.109	124.013
946	3	566.307	3.7855	1.39849	74.7269	60.4464	-97.6536	-279.827	41.2407	213.903	0.650785	27.4459	56.9437	392.159	-802.935	149.077	-138.976	144.033	-111.741	-121.086	203.128	216.654	-97.1108	-57.7575	-74.6769	288.894	-29.2805	-30.9754	-42.1381	108.165	-106.17	7.89701	-146.582	703.945	-742.679	-518.404	527.276	125.792
946	4	671.604	3.81561	1.36713	73.6225	57.3813	-97.4306	-282.719	44.3329	215.599	-1.29689	27.711	55.9472	398.042	-806.706	151.799	-140.916	142.278	-116.312	-133.048	217.921	197.939	-80.4068	-54.8477	-70.8348	279.93	-21.4614	-42.021	-28.4026	105.8	-101.497	-22.1861	-116.599	713.283	-752.828	-526.521	530.036	126.858
946	5	566.951	3.76232	1.36935	73.3417	54.7937	-97.3021	-282.495	44.1903	215.884	-1.61243	27.8153	55.9074	398.28	-806.958	151.853	-140.932	142.287	-123.209	-158.004	247.863	171.05	-58.5425	-51.0131	-71.9137	284.94	-25.6001	-39.3606	-32.2716	106.312	-101.207	-22.9135	-115.968	714.854	-755.089	-527.043	532.316	128.594
946	6	566.951	3.76232	1.36935	73.3417	54.7937	-97.3021	-282.495	44.1903	215.884	-1.61243	27.8153	55.9074	398.28	-806.958	151.853	-140.932	142.287	-123.209	-158.004	247.863	171.05	-58.5425	-51.0131	-71.9137	284.94	-25.6001	-39.3606	-32.2716	106.312	-101.207	-22.9135	-115.968	714.854	-755.089	-527.043	532.316	128.594
947	1	455.77	3.76536	1.35645	72.3381	53.5709	-98.7595	-276.114	37.3056	207.444	6.77106	26.8953	55.539	400.859	-808.46	152.703	-141.687	141.675	-121.631	-156.37	245.234	170.259	-57.2163	-51.8659	-71.9137	284.94	-25.6001	-39.3606	-32.2716	106.312	-101.207	-22.9135	-115.968	714.854	-755.089	-527.043	532.316	128.594
947	2	461.93	3.73617	1.43575	71.0723	54.9576	-98.1127	-276.301	36.7428	209.266	6.11979	26.9234	55.7464	400.115	-806.784	149.016	-138.348	141.387	-121.321	-157.706	246.166	169.067	-55.5178	-52.5062	-67.7878	264.643	-5.9104	-58.6595	-10.15	104.027	-99.788	-35.0716	-103.598	718.841	-759.099	-527.6	532.713	128.761
947	3	505.354	3.7348	1.34486	70.3156	49.1245	-100.891	-251.306	10.8878	196.549	19.151	24.4567	55.2423	402.209	-808.427	147.017	-135.794	140.661	-120.973	-158.839	246.879	166.184	-52.1572	-53.1178	-72.5993	292.921	-33.5871	-31.6402	-40.7251	107.084	-99.8411	-33.6233	-104.749	716.301	-756.945	-528.687	533.729	129.069
947	4	638.607	3.70856	1.33915	72.0167	52.6119	-101.072	-252.02	11.3451	195.726	20.0899	24.1713	53.7926	410.642	-817.349	146.547	-133.524	140.441	-120.724	-162.168	249.585	167.353	-52.3132	-54.1781	-67.3174	277.208	-18.7386	-49.4245	-19.8647	103.558	-93.1883	-46.7869	-88.4739	689.68	-727.234	-535.383	533.771	129.208
947	5	699.874	3.66725	1.35934	72.807	51.4544	-101.123	-252.065	11.3074	195.286	20.5648	24.0953	53.31	412.548	-818.716	146.544	-133.086	139.753	-120.843	-164.411	251.435	166.744	-51.0947	-54.765	-70.9685	307.807	-43.9673	-57.5183	-16.662	106.564	-93.2873	-46.5904	-88.696	689.935	-727.568	-535.309	534.03	133.445
947	6	699.874	3.66725	1.35934	72.807	51.4544	-101.123	-252.065	11.3074	195.286	20.5648	24.0953	53.31	412.548	-818.716	146.544	-133.086	139.753	-120.843	-164.411	251.435	166.744	-51.0947	-54.765	-70.9685	307.807	-43.9673	-57.5183	-16.662	106.564	-93.2873	-46.5904	-88.696	689.935	-727.568	-535.309	534.03	133.445
948	1	594.903	3.68116	1.3783	75.3409	54.7361	-99.4615	-280.764	41.2745	207.217	7.42068	25.7906	55.4176	403.097	-808.066	156.691	-145.593	139.042	-124.466	-168.92	258.543	171.921	-57.7205	-52.4821	-71.4263	309.522	-45.6552	-56.1097	-18.2221	106.913	-93.6642	-42.8321	-92.3363	688.476	-726.239	-535.146	534.069	133.403
948	2	618.111	3.65991	1.45219	73.6028	57.1292	-97.6436	-278.843	39.5734	212.694	2.5671	27.1129	55.8971	400.413	-807.374	146.758	-135.934	141.052	-124.184	-171.461	260.427	169.957	-54.9116	-53.3842	-65.0081	280.834	-18.1812	-79.0478	8.85089	102.498	-93.8306	-42.4194	-92.785	688.567	-726.607	-535.118	534.172	133.583
948	3	607.88	3.6837	1.39517	73.6163	56.2246	-97.7655	-283.33	43.7441	212.262	3.08283	26.9201	57.8282	390.936	-796.4	155.255	-146.494	139.922	-132.375	-183.427	278.015	185.714	-72.7572	-48.7518	-69.3806	294.521	-31.5932	-62.342	-9.8716	105.978	-101.192	-14.5497	-122.57	702.742	-744.687	-531.813	535.182	133.918
948	4	672.031	3.73653	1.3736	73.9619	56.1049	-97.574	-284.261	44.7514	213.038	2.17021	27.0712	56.8228	393.717	-798.774	156.46	-146.871	139.791	-125.024	-158.662	249.378	179.367	-65.3407	-52.2066	-69.0758	289.032	-27.1562	-62.2581	-9.23252	106.958	-92.6683	-38.4155	-96.2891	680.579	-720.883	-539.591	536.467	135.043
948	5	778.934	3.78515	1.47663	75.307	56.0886	-97.4676	-284.777	45.35	213.392	1.70679	27.2198	56.6212	394.517	-799.791	156.021	-146.146	139.944	-115.907	-134.547	221.587	182.765	-70.0955	-56.0243	-73.3411	293.497	-29.6004	-37.239	-38.7339	106.821	-92.4506	-37.5437	-97.1986	679.035	-718.985	-539.143	546.135	131.684
948	6	778.934	3.78515	1.47663	75.307	56.0886	-97.4676	-284.777	45.35	213.392	1.70679	27.2198	56.6212	394.517	-799.791	156.021	-146.146	139.944	-115.907	-134.547	221.587	182.765	-70.0955	-56.0243	-73.3411	293.497	-29.6004	-37.239	-38.7339	106.821	-92.4506	-37.5437	-97.1986	679.035	-718.985	-539.143	546.135	131.684
949	1	430.332	3.78942	1.45779	73.819	54.0845	-98.8318	-276.474	37.5086	206.925	7.37651	26.7399	56.1489	397.191	-801.431	155.212	-145.078	139.259	-114.405	-134.096	220.148	180.16	-66.8181	-56.9804	-77.6669	308.574	-44.2821	-20.7469	-57.0235	109.855	-92.641	-36.7881	-97.9635	679.331	-719.301	-538.945	546.035	131.628
949	2	441.572	3.80172	1.49665	73.5878	54.673	-98.5757	-278.024	39.4035	208.505	5.56182	27.0917	55.7309	401.223	-806.467	150.906	-140.326	140.178	-113.621	-131.686	217.142	181.734	-67.8621	-57.3736	-84.623	331.222	-66.7191	4.44142	-83.6861	114.582	-93.4431	-32.4274	-102.245	680.11	-720.198	-538.267	545.707	131.455
949	3	528.398	3.75047	1.41409	72.4011	54.0009	-95.3839	-271.003	35.74	217.012	-6.17631	30.8654	55.432	401.489	-809.642	144.938	-133.23	141.825	-115.504	-143.953	230.693	168.51	-55.968	-56.7751	-79.0228	307.994	-43.6373	-17.8704	-61.0141	110.256	-100.761	-5.2034	-131.105	693.764	-736.593	-535.786	546.427	131.519
949	4	767.79	3.82926	1.38149	73.8423	55.9304	-95.3832	-271.949	36.7241	217.285	-6.54046	30.9073	55.1625	403.049	-810.823	145.591	-133.583	141.457	-110.628	-119.607	201.682	188.123	-69.8316	-58.8926	-81.1014	315.958	-53.7843	-3.42043	-74.1835	112.448	-94.5904	-34.741	-102.246	696.741	-737.987	-543.023	546.476	131.509
949	5	530.372	3.82748	1.43193	75.4724	57.2154	-94.9289	-275.578	40.8104	220.274	-9.85739	31.4358	53.961	411.801	-818.339	146.136	-133.022	140.384	-110.524	-119.104	201.1	188.695	-70.3028	-58.9476	-75.7731	295.573	-30.22	-32.108	-47.3494	107.019	-94.6201	-33.7244	-104.064	700.844	-742.517	-546.433	554.048	132.005
949	6	530.372	3.82748	1.43193	75.4724	57.2154	-94.9289	-275.578	40.8104	220.274	-9.85739	31.4358	53.961	411.801	-818.339	146.136	-133.022	140.384	-110.524	-119.104	201.1	188.695	-70.3028	-58.9476	-75.7731	295.573	-30.22	-32.108	-47.3494	107.019	-94.6201	-33.7244	-104.064	700.844	-742.517	-546.433	554.048	132.005
950	1	414.103	3.81425	1.41079	74.6957	56.4988	-98.9741	-277.312	38.1916	207.513	7.00071	26.5756	53.6104	411.357	-819.847	145.329	-131.724	142.03	-112.242	-119.913	202.096	202.229	-82.99	-57.9376	-75.866	295.975	-30.6097	-31.7334	-47.7592	107.066	-95.1082	-31.4652	-106.317	700.539	-742.324	-546.309	553.971	131.997
950	2	411.237	3.78946	1.39517	73.2196	54.0305	-99.1271	-271.988	32.2424	207.821	7.75867	25.8689	54.0536	411.294	-818.724	148.544	-135.53	141.547	-118.117	-143.403	229.33	177.369	-61.7641	-55.3288	-73.5861	287.26	-22.6127	-38.8961	-39.2951	105.617	-94.7886	-32.1012	-105.586	699.719	-741.307	-546.664	554.25	131.977
950	3	435.038	3.70375	1.39408	68.2841	48.6571	-99.4461	-260.142	19.9522	204.154	11.8793	25.2399	54.5627	406.728	-814.688	149.3	-136.907	142.11	-116.643	-146.06	230.674	176.332	-59.016	-57.3336	-76.317	298.691	-33.8876	-27.5471	-51.5489	107.297	-103.535	-8.67386	-132.034	723.628	-769.367	-540.49	553.846	131.842
950	4	415.735	3.71277	1.39724	68.1103	51.6908	-99.5362	-262.564	22.4309	204.578	11.3684	25.1681	53.9332	410.925	-818.134	149.417	-136.477	141.249	-115.264	-143.019	226.444	176.809	-58.6576	-58.2634	-69.3101	275.151	-11.4871	-52.4844	-23.6096	102.795	-101.846	-13.6704	-126.737	720.09	-764.923	-541.919	553.359	131.678
950	5	563.635	3.71707	1.42093	70.4786	54.9616	-100.096	-265.093	24.171	206.264	10.2217	24.3901	53.9243	411.123	-817.939	150.331	-137.4	140.996	-114.965	-142.187	225.487	177.963	-59.6388	-58.4381	-69.4817	275.274	-11.7767	-50.8822	-25.3607	102.945	-102.374	-14.3446	-125.449	720.28	-753.337	-512.82	524.123	122.098
950	6	563.635	3.71707	1.42093	70.4786	54.9616	-100.096	-265.093	24.171	206.264	10.2217	24.3901	53.9243	411.123	-817.939	150.331	-137.4	140.996	-114.965	-142.187	225.487	177.963	-59.6388	-58.4381	-69.4817	275.274	-11.7767	-50.8822	-25.3607	102.945	-102.374	-14.3446	-125.449	720.28	-753.337	-512.82	524.123	122.098
951	1	458.516	3.713	1.44063	71.5387	56.2322	-98.9456	-275.688	36.4018	206.018	8.47181	26.4587	54.1646	410.094	-815.93	153.079	-140.553	140.46	-114.815	-141.833	225.371	180.429	-62.3958	-58.418	-69.8457	274.055	-10.5611	-48.6852	-28.0285	103.238	-102.374	-14.3446	-125.449	720.28	-753.337	-512.82	524.123	122.098
951	2	460.673	3.71275	1.44152	70.7834	55.9956	-99.0285	-267.89	27.457	203.072	13.0163	25.6502	55.4341	403.623	-810.186	148.745	-137.642	141.503	-113.631	-133.016	214.657	198.71	-77.6857	-59.9443	-69.804	273.593	-10.1422	-48.9613	-27.6748	103.245	-102.374	-14.3446	-125.449	720.28	-753.337	-512.82	524.123	122.098
951	3	475.287	3.69801	1.40937	73.0095	56.1811	-98.8982	-268.225	27.9291	203.471	12.506	25.8063	55.358	404.087	-810.629	148.908	-137.723	141.47	-122.213	-156.24	244.532	181.743	-66.5939	-54.3875	-71.7241	281.615	-18.2076	-40.7397	-36.4656	104.652	-101.187	-10.1747	-126.846	703.392	-735.754	-514.022	523.917	123.058
951	4	536.547	3.63905	1.41596	73.6575	56.2124	-99.0725	-268.816	28.2471	202.508	13.5823	25.5441	54.0838	407.186	-810.93	151.483	-139.345	139.125	-120.293	-149.339	236.022	184.837	-68.2249	-55.3852	-70.3419	277.818	-15.0963	-45.0198	-30.7704	103.942	-93.0134	-33.9358	-97.6108	677.51	-706.589	-523.123	523.89	122.876
951	5	536.354	3.68821	1.44241	74.6788	58.8648	-98.9116	-269.295	28.8994	203.027	12.9101	25.748	53.9197	408.122	-811.843	152.004	-139.678	139.091	-112.802	-124.067	206.136	207.784	-87.339	-59.5785	-70.149	276.888	-14.2553	-45.8459	-29.7538	103.919	-92.2288	-36.3176	-94.9772	675.4	-704.694	-522.25	523.083	122.72
951	6	536.354	3.68821	1.44241	74.6788	58.8648	-98.9116	-269.295	28.8994	203.027	12.9101	25.748	53.9197	408.122	-811.843	152.004	-139.678	139.091	-112.802	-124.067	206.136	207.784	-87.339	-59.5785	-70.149	276.888	-14.2553	-45.8459	-29.7538	103.919	-92.2288	-36.3176	-94.9772	675.4	-704.694	-522.25	523.083	122.72
952	1	426.009	3.6956	1.47355	76.0492	61.1298	-98.8538	-275.584	36.4563	206.264	8.13259	26.6518	54.4205	405.059	-808.845	150.197	-138.534	139.405	-109.518	-112.708	192.477	219.181	-96.6502	-61.2866	-70.149	276.888	-14.2553	-45.8459	-29.7538	103.919	-92.2288	-36.3176	-94.9772	675.4	-704.694	-522.25	523.083	122.72
952	2	417.521	3.74215	1.47928	76.2742	60.9629	-98.8532	-275.578	36.4508	206.267	8.12994	26.6526	56.7764	396.89	-803.855	145.663	-136.087	142.365	-108.688	-112.902	191.652	222.113	-98.4475	-62.5093	-71.6007	277.79	-15.3698	-43.0969	-32.7913	105.559	-92.2288	-36.3176	-94.9772	675.4	-704.694	-522.25	523.083	122.72
952	3	462.534	3.77199	1.41842	75.3469	59.1998	-99.0058	-277.748	38.6187	207.072	7.20548	26.5721	59.8791	375.531	-793.894	140.358	-133.052	152.316	-108.856	-117.411	195.852	219.56	-95.2905	-63.1814	-77.7179	302.101	-39.6807	-17.3062	-61.107	109.57	-97.8395	-12.3459	-121.235	686.332	-717.039	-518.582	523.288	122.335
952	4	595.175	3.76437	1.37427	73.3819	56.7383	-99.2521	-281.826	42.5576	208.206	5.94042	26.2405	59.6085	377.718	-794.076	143.707	-136.302	150.644	-114.766	-134.166	215.943	195.195	-73.1909	-59.5795	-78.2548	304.019	-41.673	-14.9413	-63.4768	110.012	-102.682	-5.78004	-132.131	709.992	-743.96	-516.477	523.707	123.168
952	5	580.238	3.76884	1.39331	74.2411	58.082	-98.9444	-283.774	44.8838	210.268	3.63299	26.6473	58.7467	385.245	-799.158	144.496	-136.629	148.502	-114.443	-133.095	214.628	196.075	-73.8626	-59.7531	-73.9771	289.641	-25.0517	-42.5516	-36.7904	107.069	-102.412	-5.38791	-132.178	707.885	-742.595	-519.078	527.693	124.928
952	6	580.238	3.76884	1.39331	74.2411	58.082	-98.9444	-283.774	44.8838	210.268	3.63299	26.6473	58.7467	385.245	-799.158	144.496	-136.629	148.502	-114.443	-133.095	214.628	196.075	-73.8626	-59.7531	-73.9771	289.641	-25.0517	-42.5516	-36.7904	107.069	-102.412	-5.38791	-132.178	707.885	-742.595	-519.078	527.693	124.928
953	1	451.423	3.7792	1.39734	73.8283	57.7594	-98.904	-275.499	36.3721	206.242	8.15676	26.6156	58.4882	387.389	-799.74	147.114	-139.13	147.211	-112.1	-125.204	204.906	204.757	-80.8391	-61.1967	-74.7814	290.802	-26.2821	-39.5915	-39.9478	107.771	-102.412	-5.38791	-132.178	707.885	-742.595	-519.078	527.693	124.928
953	2	494.432	3.73551	1.41921	72.8214	59.5171	-99.2984	-285.479	45.3878	203.893	10.7079	26.1932	57.3742	393.658	-802.697	146.651	-137.664	144.151	-114.893	-132.929	214.802	198.465	-76.7686	-59.2352	-70.0184	272.275	-8.03732	-56.1903	-21.3473	104.487	-102.323	-5.51713	-131.847	706.762	-741.796	-519.806	528.344	125.23
953	3	481.037	3.72444	1.35098	71.3081	55.7007	-100.821	-262.273	20.1901	195.115	21.5468	23.501	57.3755	393.65	-802.692	146.652	-137.666	144.153	-114.893	-132.929	214.802	198.465	-76.7685	-59.2352	-71.5161	279.19	-15.0287	-49.769	-28.1714	105.534	-97.755	-9.74428	-123.243	679.379	-711.796	-524.298	528.344	125.23
953	4	503.364	3.73048	1.40269	72.6913	59.2721	-100.859	-263.413	21.3706	195.404	21.1417	23.5084	57.0301	395.55	-804.066	147.67	-138.313	143.621	-108.664	-109.51	186.537	221.484	-95.1653	-62.6476	-70.642	275.611	-12.204	-52.1554	-24.6516	105.191	-98.424	-10.5376	-123.391	685.996	-718.432	-523.679	528.026	124.833
953	5	504.153	3.7249	1.37945	71.6115	57.1089	-100.889	-264.995	23.2115	196.574	19.7158	23.6375	56.6962	398.57	-806.169	150.15	-140.414	142.689	-113.891	-134.497	216.159	197.086	-75.2414	-60.0751	-69.8699	271.873	-8.96938	-54.0269	-21.9206	104.646	-98.079	-11.6743	-122.001	686.759	-717.137	-521.55	525.004	122.041
953	6	504.153	3.7249	1.37945	71.6115	57.1089	-100.889	-264.995	23.2115	196.574	19.7158	23.6375	56.6962	398.57	-806.169	150.15	-140.414	142.689	-113.891	-134.497	216.159	197.086	-75.2414	-60.0751	-69.8699	271.873	-8.96938	-54.0269	-21.9206	104.646	-98.079	-11.6743	-122.001	686.759	-717.137	-521.55	525.004	122.041
954	1	463.023	3.74069	1.4052	73.4177	59.2184	-98.797	-277.967	39.4117	209.597	4.46459	26.9202	56.7788	398.066	-805.353	151.141	-141.533	142.489	-114.989	-138.262	220.902	200.092	-79.0456	-59.7506	-69.8699	271.873	-8.96938	-54.0269	-21.9206	104.646	-98.079	-11.6743	-122.001	686.759	-717.137	-521.55	525.004	122.041
954	2	472.86	3.70153	1.44643	75.2494	60.8108	-98.8512	-278.21	38.6787	206.131	8.61401	26.4915	56.6688	396.496	-804.396	146.548	-136.721	143.022	-110.085	-120.116	199.121	217.691	-93.7131	-62.2816	-70.7423	271.65	-9.25711	-53.9122	-22.0468	106.016	-91.3951	-35.5504	-93.5231	670.853	-698.791	-527.59	524.999	121.993
954	3	421.935	3.71675	1.41557	73.9652	60.8243	-98.9723	-278.372	38.7122	205.819	8.99304	26.3521	57.7058	388.345	-797.941	145.998	-136.955	144.655	-111.203	-119.83	199.922	221.278	-98.3458	-61.0299	-71.1849	272.42	-10.1911	-53.2912	-22.8654	106.539	-97.4882	-8.07367	-123.629	681.561	-711.014	-522.941	525.043	121.918
954	4	519.895	3.74502	1.37115	73.058	58.6172	-98.9446	-279.492	39.9756	206.863	7.81198	26.4242	57.5624	389.544	-798.453	147.49	-138.372	144.095	-118.346	-139.865	224.543	191.884	-72.5731	-56.5145	-71.9952	269.864	-8.07537	-49.7597	-26.2872	107.523	-100.081	-6.42108	-128.302	697.585	-728.9	-521.716	525.15	122.332
954	5	500.537	3.69287	1.38503	73.0311	57.0872	-98.9103	-279.627	40.1564	207.075	7.5639	26.4699	57.4888	390	-798.848	147.687	-138.504	144.039	-125.323	-164.672	254.237	167.195	-52.4308	-52.5606	-72.4834	274.521	-11.6276	-51.0365	-25.9485	108.156	-100.84	-4.44872	-131.026	701.431	-733.602	-520.88	526.429	124.6
954	6	500.537	3.69287	1.38503	73.0311	57.0872	-98.9103	-279.627	40.1564	207.075	7.5639	26.4699	57.4888	390	-798.848	147.687	-138.504	144.039	-125.323	-164.672	254.237	167.195	-52.4308	-52.5606	-72.4834	274.521	-11.6276	-51.0365	-25.9485	108.156	-100.84	-4.44872	-131.026	701.431	-733.602	-520.88	526.429	124.6
955	1	474.21	3.69138	1.38199	72.6126	56.6404	-98.8304	-275.349	36.2408	206.161	8.22276	26.6982	57.3094	391.341	-799.108	148.597	-139.348	143.204	-124.635	-164.219	253.36	166.603	-51.5487	-53.0532	-72.4834	274.521	-11.6276	-51.0365	-25.9485	108.156	-100.84	-4.44872	-131.026	701.431	-733.602	-520.88	526.429	124.6
955	2	484.368	3.69652	1.39467	72.2593	57.242	-98.819	-275.427	36.3327	206.235	8.14183	26.7129	56.6194	397.297	-804.269	146.084	-136.377	142.393	-126.484	-167.729	258.104	168.908	-54.338	-52.1167	-71.5112	268.774	-6.12614	-56.3268	-20.1517	107.726	-100.84	-4.44872	-131.026	701.431	-733.602	-520.88	526.429	124.6
955	3	454.729	3.63848	1.3937	72.1818	55.5701	-98.9195	-270.412	31.3492	206.496	8.00779	26.5095	56.4651	394.882	-800.495	149.146	-139.549	141.509	-126.558	-168.008	258.421	168.996	-54.4195	-52.1018	-72.6126	273.787	-11.0501	-52.6056	-24.3951	108.564	-95.3866	-14.567	-115.849	674.221	-703.849	-526.443	526.396	124.525
955	4	633.359	3.80381	1.37192	72.6044	57.0813	-98.9195	-270.412	31.3492	206.496	8.00779	26.5095	53.7586	414.11	-820.473	148.399	-135.59	141.032	-119.101	-142.93	228.421	170.236	-53.0642	-55.4236	-72.6126	273.787	-11.0501	-52.6056	-24.3951	108.564	-98.0037	-16.3577	-117.836	695.595	-727.558	-525.899	526.396	124.525
955	5	524.516	3.72552	1.3714	73.3608	56.2719	-98.8893	-272.63	33.571	206.367	7.83866	26.5429	52.4774	417.673	-824.086	149.513	-135.33	140.865	-119.6	-144.836	230.515	170.698	-53.4252	-55.3801	-74.9573	302.054	-33.526	-62.2391	-19.9424	110.506	-98.0302	-16.3196	-117.873	695.467	-727.545	-525.875	527.954	128.595
955	6	524.516	3.72552	1.3714	73.3608	56.2719	-98.8893	-272.63	33.571	206.367	7.83866	26.5429	52.4774	417.673	-824.086	149.513	-135.33	140.865	-119.6	-144.836	230.515	170.698	-53.4252	-55.3801	-74.9573	302.054	-33.526	-62.2391	-19.9424	110.506	-98.0302	-16.3196	-117.873	695.467	-727.545	-525.875	527.954	128.595
956	1	505.869	3.72607	1.37814	73.5291	56.4401	-98.8111	-275.346	36.2564	206.195	8.17595	26.7277	52.4774	417.672	-824.086	149.515	-135.332	140.865	-121.122	-147.633	234.244	174.309	-57.4359	-54.6317	-74.9573	302.054	-33.526	-62.2391	-19.9424	110.506	-98.0302	-16.3196	-117.873	695.467	-727.545	-525.875	527.954	128.595
956	2	585.783	3.73238	1.35225	70.6339	53.3217	-100.601	-249.131	6.56862	193.126	25.374	23.4933	52.5963	417.024	-823.78	148.622	-134.513	141.139	-120.983	-146.043	232.053	177.741	-59.5799	-54.9827	-74.5922	299.208	-31.3494	-63.8607	-17.2885	110.781	-98.0114	-16.3637	-117.827	695.512	-727.534	-525.882	527.945	128.546
956	3	582.717	3.66754	1.3723	67.8462	50.7679	-100.703	-249.121	6.34104	192.216	26.3923	23.3087	52.828	412.664	-817.856	152.995	-139.602	140.322	-121.193	-147.811	233.872	177.266	-59.0273	-55.1042	-76.48	304.626	-36.6275	-58.8112	-22.7581	112.263	-105.986	6.01097	-145.407	720.595	-756.177	-519.115	528.421	128.868
956	4	694.06	3.76815	1.35988	68.8492	53.9429	-100.703	-249.445	6.68788	192.399	26.1805	23.3154	52.6251	413.677	-818.853	153.287	-139.653	140.284	-114.937	-122.218	203.924	196.595	-74.3853	-58.0796	-70.8845	288.084	-23.422	-66.087	-11.1167	108.413	-101.376	-17.9345	-119.779	715.426	-752.68	-526.263	530.069	129.612
956	5	711.928	3.76038	1.41925	70.6351	57.5379	-100.737	-249.852	7.12761	192.596	25.9437	23.3058	52.5598	414.217	-819.268	153.777	-140.067	140.161	-109.342	-97.0121	174.37	224.784	-97.7363	-61.0858	-71.0261	288.855	-23.959	-65.6589	-11.7505	108.361	-101.8	-18.0571	-119.54	717.944	-754.593	-524.849	529.649	129.557
956	6	711.928	3.76038	1.41925	70.6351	57.5379	-100.737	-249.852	7.12761	192.596	25.9437	23.3058	52.5598	414.217	-819.268	153.777	-140.067	140.161	-109.342	-97.0121	174.37	224.784	-97.7363	-61.0858	-71.0261	288.855	-23.959	-65.6589	-11.7505	108.361	-101.8	-18.0571	-119.54	717.944	-754.593	-524.849	529.649	129.557
957	1	547.99	3.75715	1.43173	73.6118	60.4475	-99.8643	-276.351	36.421	205.494	9.62752	25.2702	52.6308	413.849	-819.053	153.388	-139.727	140.29	-109.527	-95.6063	173.199	225.548	-98.4471	-60.7095	-71.9292	292.437	-26.4813	-61.6947	-17.5741	108.121	-101.849	-17.94	-119.717	718.259	-754.902	-524.801	529.7	129.455
957	2	590.082	3.78674	1.42088	70.7965	57.2552	-100.056	-251.309	9.85409	195.92	22.0231	24.7023	52.6695	413.659	-819.053	152.936	-139.28	140.433	-109.621	-100.428	177.491	225.396	-97.7579	-61.4272	-72.8047	287.977	-22.585	-60.2254	-18.5286	109.718	-101.895	-17.8291	-119.877	718.515	-755.158	-524.761	529.761	129.365
957	3	564.113	3.78899	1.38874	73.435	55.4336	-100.35	-254.254	12.514	194.898	23.0893	24.3455	56.3854	393.142	-797.861	163.873	-154.851	141.281	-109.652	-103.224	180.395	226.21	-98.6638	-61.758	-79.8241	318.009	-52.3131	-37.8159	-42.5417	114.661	-101.8	-17.1831	-120.235	716.241	-753.502	-526.511	531.457	129.901
957	4	599.554	3.76126	1.35915	71.1838	56.1816	-100.614	-254.467	12.3784	192.905	25.2232	24.006	55.5555	397.465	-800.266	165.653	-155.975	139.282	-110.985	-112.991	189.213	212.072	-83.2469	-63.8446	-69.7839	294.532	-28.8246	-60.9536	-18.9049	107.548	-100.452	-20.8022	-115.546	709.056	-746.472	-528.289	531.745	130.433
957	5	513.014	3.75097	1.39491	68.2169	52.5849	-100.896	-256.692	14.6139	192.754	25.3341	23.7044	55.1286	400.091	-802.051	166.579	-156.688	138.408	-111.092	-114.129	190.22	209.997	-81.2492	-63.9437	-70.7766	297.622	-31.4193	-58.7143	-21.6864	108.17	-106.29	-10.195	-129.575	725.994	-774.14	-533.697	542.844	136.94
957	6	513.014	3.75097	1.39491	68.2169	52.5849	-100.896	-256.692	14.6139	192.754	25.3341	23.7044	55.1286	400.091	-802.051	166.579	-156.688	138.408	-111.092	-114.129	190.22	209.997	-81.2492	-63.9437	-70.7766	297.622	-31.4193	-58.7143	-21.6864	108.17	-106.29	-10.195	-129.575	725.994	-774.14	-533.697	542.844	136.94
958	1	463.968	3.71036	1.41339	72.4975	55.4653	-98.9881	-281.138	42.5037	209.861	4.18114	26.7119	55.1567	399.944	-802.057	166.183	-156.292	138.518	-111.041	-113.854	189.897	210.273	-81.466	-63.975	-73.7686	314.238	-46.2452	-48.6216	-34.1484	108.522	-106.635	-9.05536	-130.722	725.753	-774.272	-533.85	543.285	137.046
958	2	418.751	3.71767	1.43827	69.719	55.4062	-97.9207	-280.066	41.3738	209.638	4.85978	27.9126	56.9312	394.585	-802.443	148.582	-139.079	142.868	-112.235	-126.569	201.794	206.377	-77.4393	-65.404	-67.8024	286.724	-19.8958	-65.6926	-14.9641	105.05	-106.596	-9.11753	-130.621	725.481	-774.037	-533.993	543.399	137.093
958	3	562.393	3.706	1.39063	69.0739	54.0499	-98.3765	-252.005	11.9008	207.239	9.60702	26.1719	56.9028	394.827	-803.05	147.805	-138.211	143.146	-112.394	-126.981	202.36	205.577	-76.747	-65.2541	-68.9782	293.838	-27.1622	-61.7647	-18.6168	105.774	-106.836	-1.67328	-136.067	710.399	-758.564	-534.497	543.522	137.119
958	4	534.591	3.68329	1.37767	68.3304	51.4993	-98.3813	-252.222	12.134	207.35	9.47093	26.1751	56.8548	395.153	-803.307	148.009	-138.364	143.079	-118.654	-151.766	232.175	180.354	-55.8875	-61.7369	-67.6864	290.482	-24.5256	-63.5039	-15.7341	104.722	-104.977	-9.68033	-128.127	712.038	-759.401	-534.706	542.605	136.954
958	5	518.868	3.70214	1.40264	66.2419	48.5289	-99.5645	-256.162	15.3983	206.792	10.5694	24.9323	56.8017	396.533	-803.508	149.977	-140.359	142.111	-118.179	-150.416	230.503	180.859	-56.2165	-62.0098	-68.0506	291.515	-25.5674	-61.526	-17.8198	104.838	-107.007	-5.79476	-133.755	719.118	-780.993	-560.865	571.06	147.566
958	6	518.868	3.70214	1.40264	66.2419	48.5289	-99.5645	-256.162	15.3983	206.792	10.5694	24.9323	56.8017	396.533	-803.508	149.977	-140.359	142.111	-118.179	-150.416	230.503	180.859	-56.2165	-62.0098	-68.0506	291.515	-25.5674	-61.526	-17.8198	104.838	-107.007	-5.79476	-133.755	719.118	-780.993	-560.865	571.06	147.566
959	1	357.948	3.64569	1.43642	68.1515	50.3418	-99.6178	-276.23	36.2502	203.872	11.0638	25.4961	56.9786	395.832	-802.611	150.556	-141.147	142.04	-118.179	-150.415	230.502	180.859	-56.217	-62.0096	-68.181	292.448	-26.0048	-56.4657	-24.5504	104.172	-107.007	-5.79476	-133.755	719.118	-780.993	-560.865	571.06	147.566
959	2	424.012	3.66619	1.44138	68.1501	48.8922	-98.6981	-278.191	38.7941	207.062	7.61127	26.5499	56.947	395.968	-804.059	146.162	-136.53	143.166	-118.179	-150.415	230.502	180.859	-56.217	-62.0096	-68.1807	292.446	-26.0022	-56.467	-24.5489	104.172	-104.806	-23.5123	-116.886	730.259	-791.746	-561.681	571.06	147.566
959	3	394.669	3.72193	1.42716	71.1533	50.2165	-98.6387	-278.075	38.6931	207.154	7.50896	26.5944	62.4778	366.271	-780.317	151.511	-147.134	150.425	-118.247	-150.561	230.697	181.118	-56.4541	-61.9789	-72.6339	306.743	-39.9613	-44.4309	-37.2559	107.431	-105.754	-13.1978	-124.971	714.3	-775.986	-561.379	571.88	148.009
959	4	689.112	3.89789	1.40101	71.3362	57.0419	-98.4532	-279.445	40.2307	207.622	6.7787	26.8622	59.1088	395.736	-800.578	160.046	-153.03	141.189	-112.514	-125.577	201.171	199.493	-70.7565	-65.0715	-63.0413	270	-8.27052	-68.471	-6.00938	102.117	-97.4642	-36.5608	-104.71	706.378	-766.312	-568.539	571.472	148.288
959	5	903.057	3.88614	1.43493	68.6992	54.6943	-98.4564	-281.396	42.2432	208.156	6.09326	26.8921	58.6894	397.709	-801.62	161.538	-154.216	140.394	-112.643	-126.267	201.947	198.932	-70.2683	-65.0305	-64.0918	269.862	-8.32789	-65.4399	-9.13687	103.27	-107.859	-19.4416	-121.017	725.415	-793.115	-557.176	565.108	149.229
959	6	903.057	3.88614	1.43493	68.6992	54.6943	-98.4564	-281.396	42.2432	208.156	6.09326	26.8921	58.6894	397.709	-801.62	161.538	-154.216	140.394	-112.643	-126.267	201.947	198.932	-70.2683	-65.0305	-64.0918	269.862	-8.32789	-65.4399	-9.13687	103.27	-107.859	-19.4416	-121.017	725.415	-793.115	-557.176	565.108	149.229
960	1	486.047	3.88897	1.43668	68.3039	54.5771	-98.8661	-275.37	36.2341	206.092	8.31042	26.6523	58.2769	399.395	-802.616	161.692	-154.076	139.864	-111.001	-121.19	195.402	204.186	-74.1534	-66.1988	-64.0918	269.862	-8.32789	-65.4399	-9.13687	103.27	-107.859	-19.4416	-121.017	725.415	-793.115	-557.176	565.108	149.229
960	2	415.179	3.82104	1.42606	67.3056	51.6389	-99.0228	-276.629	36.7134	202.27	12.3805	26.2232	58.0057	398.699	-803.324	157.032	-148.921	140.835	-116.876	-145.622	225.359	176.238	-52.1561	-61.9767	-64.0913	269.825	-8.28916	-65.3562	-9.17731	103.258	-107.767	-19.6685	-120.211	725.173	-792.903	-557.368	565.684	149.834
960	3	626.648	3.82335	1.36681	67.6371	49.699	-99.5415	-252.447	10.9493	198.929	17.788	24.3884	60.4672	384.749	-791.526	159.794	-154.252	143.761	-118.861	-148.627	230.659	177.065	-54.6084	-59.9326	-66.6959	284.967	-23.8849	-54.9973	-19.0212	104.8	-108.435	-9.84045	-127.578	707.771	-774.438	-555.633	563.62	149.18
960	4	806.249	3.99625	1.37196	69.7875	53.8519	-99.4555	-252.556	11.0826	198.895	17.7765	24.4605	57.5439	406.628	-809.258	165.956	-157.454	138.984	-113.271	-123.07	200.698	194.724	-68.2487	-62.8437	-63.2288	277.092	-17.5574	-62.0979	-8.40729	102.054	-99.1124	-38.2653	-103.574	703.817	-769.681	-562.686	565.429	151.628
960	5	972.378	3.99466	1.4163	66.4426	54.2813	-99.7439	-254.426	12.6947	198.229	18.5003	24.0901	57.1323	408.446	-810.221	167.55	-158.735	138.265	-111.359	-115.72	191.389	205.88	-76.8753	-64.5563	-60.2512	261.973	-5.63616	-75.6802	8.56649	102.93	-108.955	-21.3356	-119.694	724.626	-797.007	-554.482	558.699	151.708
960	6	972.378	3.99466	1.4163	66.4426	54.2813	-99.7439	-254.426	12.6947	198.229	18.5003	24.0901	57.1323	408.446	-810.221	167.55	-158.735	138.265	-111.359	-115.72	191.389	205.88	-76.8753	-64.5563	-60.2512	261.973	-5.63616	-75.6802	8.56649	102.93	-108.955	-21.3356	-119.694	724.626	-797.007	-554.482	558.699	151.708
961	1	747.009	3.98365	1.45911	69.3454	58.1778	-99.7939	-276.966	36.9476	204.002	10.9688	25.304	57.4905	402.564	-801.9	175.371	-167.753	137.107	-110.26	-110.535	185.399	218.434	-88.543	-65.219	-60.2512	261.973	-5.63616	-75.6802	8.56649	102.93	-108.955	-21.3356	-119.694	724.626	-797.007	-554.482	558.699	151.708
961	2	610.296	3.96375	1.44136	67.7575	55.5904	-99.6365	-279.688	38.1983	196.65	18.7632	24.8949	58.6888	397.514	-806.266	149.067	-140.633	143.676	-114.087	-126.232	204.541	204.343	-78.3787	-62.5546	-60.2887	253.395	2.68665	-74.5678	8.05725	103.082	-108.536	-22.5967	-118.555	724.465	-796.932	-555.236	559.322	151.993
961	3	627.287	3.94987	1.42503	70.1057	59.8211	-99.5114	-280.818	39.5195	197.775	17.4577	25.0839	60.5131	385.755	-795.94	153.246	-146.843	146.076	-112.271	-117.471	195.02	221.602	-94.9466	-62.8346	-61.4249	249.828	5.51103	-71.1702	4.56183	104.925	-111.709	0.061161	-136.149	692.094	-765.322	-553.653	558.173	152.316
961	4	677.192	4.06256	1.42317	69.7905	56.7191	-99.383	-282.767	41.7648	199.745	15.252	25.3032	59.8274	393.776	-800.414	158.315	-151.529	142.719	-117.438	-129.995	211.457	193.495	-70.6502	-59.3921	-61.0334	252.846	2.29438	-64.8346	-0.143461	103.125	-107.282	-24.6006	-116.344	712.597	-785.403	-551.692	555.585	152.034
961	5	760.09	4.07397	1.44936	72.7101	60.2488	-100.835	-286.393	43.9833	199.468	16.6959	23.6674	59.8433	393.881	-800.156	158.939	-152.206	142.448	-117.392	-129.826	211.256	193.66	-70.7843	-59.4177	-61.0002	252.035	2.76008	-64.0694	-0.764853	103.166	-106.696	-29.4998	-108.472	705.974	-767.46	-523.333	526.222	142.42
961	6	760.09	4.07397	1.44936	72.7101	60.2488	-100.835	-286.393	43.9833	199.468	16.6959	23.6674	59.8433	393.881	-800.156	158.939	-152.206	142.448	-117.392	-129.826	211.256	193.66	-70.7843	-59.4177	-61.0002	252.035	2.76008	-64.0694	-0.764853	103.166	-106.696	-29.4998	-108.472	705.974	-767.46	-523.333	526.222	142.42
962	1	719.123	4.09608	1.4387	72.338	58.7813	-98.8299	-276.545	37.7087	207.994	6.20673	26.7689	59.6374	394.927	-799.557	161.125	-154.376	141.176	-118.322	-138.649	220.799	185.543	-63.4096	-59.5775	-62.3735	254.278	0.224423	-58.5906	-7.05362	104.445	-106.696	-29.4998	-108.472	705.974	-767.46	-523.333	526.222	142.42
962	2	641.359	3.95898	1.42994	72.327	59.766	-99.1163	-282.553	41.9393	199.418	15.205	25.7255	58.4709	394.582	-802.391	149.333	-141.05	143.284	-117.652	-135.403	217.151	188.112	-65.6825	-59.7831	-58.2804	246.275	8.4828	-63.0241	-0.262701	99.0916	-106.696	-29.4998	-108.472	705.974	-767.46	-523.333	526.222	142.42
962	3	722.433	3.88038	1.41487	72.3296	58.9932	-99.1849	-282.61	41.8105	198.722	15.9839	25.5676	58.6946	388.88	-796.181	152.634	-144.939	143.54	-119.013	-138.633	221.719	187.773	-66.5971	-58.5818	-58.7341	246.012	8.66549	-62.2225	-1.27012	99.6757	-102.304	-31.6499	-103.938	679.191	-737.579	-526.091	526.171	142.509
962	4	721.558	3.91493	1.42216	71.6391	59.4681	-100.098	-282.435	39.6912	193.804	21.9805	23.8237	58.5122	388.617	-793.92	156.438	-148.802	142.202	-118.369	-129.511	211.384	179.886	-58.7621	-57.9375	-56.8018	252.961	3.06052	-70.3269	7.82557	97.2083	-108.831	-16.6271	-121.224	697.528	-762.263	-522.398	526.389	146.284
962	5	817.71	3.85076	1.42846	71.9893	56.9572	-100.069	-282.66	39.9839	194.123	21.6185	23.8785	58.2981	390.241	-794.885	157.435	-149.679	141.638	-120.462	-145.189	228.647	151.403	-34.4535	-56.3174	-58.4972	265.241	-6.91832	-62.1407	-2.90815	97.0711	-108.584	-17.0171	-120.798	696.878	-762.03	-523.703	530.576	148.423
962	6	817.71	3.85076	1.42846	71.9893	56.9572	-100.069	-282.66	39.9839	194.123	21.6185	23.8785	58.2981	390.241	-794.885	157.435	-149.679	141.638	-120.462	-145.189	228.647	151.403	-34.4535	-56.3174	-58.4972	265.241	-6.91832	-62.1407	-2.90815	97.0711	-108.584	-17.0171	-120.798	696.878	-762.03	-523.703	530.576	148.423
963	1	640.115	3.91236	1.41309	73.1569	58.1785	-98.0675	-280.802	43.8565	216.184	-3.12961	28.371	57.2281	392.096	-795.115	158.174	-149.659	140.352	-121.46	-153.967	237.708	148.267	-31.0775	-56.8069	-58.4972	265.241	-6.91832	-62.1407	-2.90815	97.0711	-108.584	-17.0171	-120.798	696.878	-762.03	-523.703	530.576	148.423
963	2	607.222	3.91754	1.41901	72.8577	57.9382	-97.6831	-281.621	44.9546	212.15	0.558776	29.0572	57.3289	390.698	-796.638	150.552	-141.714	142.324	-121.964	-153.38	237.744	153.933	-36.9697	-56.3735	-58.5146	261.439	-3.50525	-60.3007	-4.68592	97.2444	-108.584	-17.0171	-120.798	696.878	-762.03	-523.703	530.576	148.423
963	3	847.593	3.80704	1.41081	73.167	56.2353	-97.8249	-281.873	44.9059	211.032	1.80774	28.7925	57.6229	382.413	-787.924	154.711	-146.365	142.917	-124.427	-156.976	243.483	158.838	-43.1181	-54.4624	-60.4148	268.623	-10.5384	-55.561	-10.1169	98.748	-101.025	-29.5444	-107.052	671.844	-732.459	-527.972	530.585	148.508
963	4	797.957	3.91232	1.40792	72.6463	58.0888	-97.8047	-282.189	45.2498	211.184	1.62194	28.8222	57.518	382.968	-788.288	154.895	-146.475	142.745	-122.234	-142.121	227.495	177.956	-59.3481	-55.837	-57.3948	258.088	-2.02502	-62.1459	-0.290899	96.8975	-104.108	-27.7289	-109.879	685.058	-750.499	-529.029	530.933	148.687
963	5	641.043	3.84645	1.42282	73.5091	55.979	-97.7078	-283.106	46.3351	212.045	0.632422	28.9731	57.253	384.846	-789.495	155.776	-147.205	142.16	-124.826	-157.758	244.565	149.308	-34.5621	-53.9022	-59.612	273.765	-14.9883	-54.2446	-11.2158	97.2205	-104.349	-27.1356	-110.496	685.773	-751.729	-529.811	534.939	151.498
963	6	641.043	3.84645	1.42282	73.5091	55.979	-97.7078	-283.106	46.3351	212.045	0.632422	28.9731	57.253	384.846	-789.495	155.776	-147.205	142.16	-124.826	-157.758	244.565	149.308	-34.5621	-53.9022	-59.612	273.765	-14.9883	-54.2446	-11.2158	97.2205	-104.349	-27.1356	-110.496	685.773	-751.729	-529.811	534.939	151.498
964	1	558.161	3.83848	1.41261	72.4043	54.7741	-98.8369	-275.836	36.7822	206.643	7.69395	26.6957	56.728	389.446	-794.633	152.629	-143.439	142.073	-123.239	-153.178	238.826	148.325	-33.0295	-54.6902	-59.612	273.765	-14.9883	-54.2446	-11.2158	97.2205	-104.349	-27.1356	-110.496	685.773	-751.729	-529.811	534.939	151.498
964	2	554.808	3.89704	1.42365	72.3341	54.5503	-98.8369	-275.836	36.7822	206.643	7.69395	26.6957	56.7334	396.763	-804.299	144.671	-134.977	142.804	-126.337	-163.986	251.669	149.529	-34.9682	-53.527	-60.633	270.157	-11.8541	-52.6493	-13.4456	99.0073	-104.349	-27.1356	-110.496	685.773	-751.729	-529.811	534.939	151.498
964	3	843.857	3.84627	1.41456	72.002	54.8718	-98.9046	-278.127	39.0298	206.93	7.30532	26.6203	56.1927	399.509	-805.669	146.959	-136.858	141.654	-131.759	-173.154	264.92	166.505	-53.1936	-50.2145	-62.7814	278.804	-20.3561	-46.2498	-20.4373	100.421	-117.007	1.52477	-137.466	703.304	-777.901	-525.207	536.272	152.253
964	4	1148.12	3.87462	1.45146	70.3535	57.5599	-98.3524	-276.982	36.7866	201.476	14.4856	25.1991	56.0555	398.783	-805.567	143.834	-133.869	142.144	-126.546	-147.708	237.67	183.097	-67.2773	-53.0358	-54.6699	250.262	4.51519	-67.8951	7.61543	95.3014	-113.724	-9.29366	-127.153	699.777	-776.426	-530.506	537.737	153.203
964	5	691.855	3.81658	1.49312	71.2982	54.7681	-98.2995	-277.865	37.7974	202.223	13.6452	25.2938	55.7594	401.107	-807.056	145.176	-135.001	141.423	-127.334	-157.326	247.225	154.53	-42.3291	-52.0323	-57.2095	270.323	-11.4996	-55.3859	-9.09924	94.3257	-113.274	-9.95363	-126.516	698.73	-775.207	-531.033	543.369	155.393
964	6	691.855	3.81658	1.49312	71.2982	54.7681	-98.2995	-277.865	37.7974	202.223	13.6452	25.2938	55.7594	401.107	-807.056	145.176	-135.001	141.423	-127.334	-157.326	247.225	154.53	-42.3291	-52.0323	-57.2095	270.323	-11.4996	-55.3859	-9.09924	94.3257	-113.274	-9.95363	-126.516	698.73	-775.207	-531.033	543.369	155.393
965	1	630.633	3.82378	1.47793	71.5764	54.777	-98.7474	-275.686	36.7281	206.841	7.45459	26.8333	55.1054	401.291	-807.802	139.485	-129.416	141.832	-127.082	-164.206	253.031	147.659	-35.0466	-52.9236	-57.2095	270.323	-11.4996	-55.3859	-9.09924	94.3257	-113.274	-9.95363	-126.516	698.73	-775.207	-531.033	543.369	155.393
965	2	558.875	3.86978	1.43448	71.8916	53.135	-99.1413	-271.466	32.6745	207.289	6.50542	27.254	55.8346	399.613	-806.298	143.145	-133.121	142.027	-125.471	-168.08	254.908	142.311	-28.5228	-54.7304	-59.452	275.686	-16.5086	-48.0194	-17.6503	96.1978	-108.771	-18.9515	-117.862	689.794	-763.98	-533.784	543.611	155.491
965	3	944.95	3.80684	1.40155	73.8746	51.1349	-99.7191	-275.128	35.7618	205.803	8.23391	26.4958	55.0601	404.095	-807.839	146.493	-136.026	139.44	-137.026	-187.958	282.948	172.172	-60.6773	-47.5234	-64.9496	300.071	-39.7905	-32.31	-35.3871	98.9679	-99.7483	-36.6585	-100.716	669.71	-738.486	-538.93	544.16	155.605
965	4	892.555	3.8266	1.39134	72.4096	53.8248	-99.732	-276.469	37.1319	205.987	7.99105	26.5081	53.07	413.545	-816.562	150.522	-137.518	138.586	-135.243	-183.549	277.457	176.097	-62.6177	-49.2598	-57.5869	275.284	-15.9983	-57.6776	-6.69134	94.3976	-100.055	-37.0121	-101.063	672.694	-742.955	-541.576	544.202	155.6
965	5	871.913	3.76263	1.41569	74.2343	51.6047	-99.7574	-277.602	38.2544	205.832	8.10108	26.5084	52.7474	415.187	-818.004	150.137	-136.793	138.295	-134.285	-184.898	277.694	173.542	-58.6886	-50.6005	-63.6223	301.713	-38.1016	-32.8998	-36.9258	95.0076	-100.274	-36.441	-101.59	672.988	-743.38	-541.528	548.111	155.992
965	6	871.913	3.76263	1.41569	74.2343	51.6047	-99.7574	-277.602	38.2544	205.832	8.10108	26.5084	52.7474	415.187	-818.004	150.137	-136.793	138.295	-134.285	-184.898	277.694	173.542	-58.6886	-50.6005	-63.6223	301.713	-38.1016	-32.8998	-36.9258	95.0076	-100.274	-36.441	-101.59	672.988	-743.38	-541.528	548.111	155.992
966	1	605.492	3.72096	1.45997	72.5918	54.0074	-99.0426	-277.786	38.657	206.132	8.09272	26.6722	52.1742	418.467	-820.582	150.266	-136.372	137.536	-132.973	-183.782	275.499	171.001	-55.3751	-51.7437	-55.941	277.232	-14.2541	-58.5945	-8.46377	89.3373	-100.621	-35.5221	-102.446	673.497	-744.096	-541.457	548.19	155.986
966	2	637.121	3.7607	1.40944	69.626	49.4064	-99.0203	-249.105	9.53772	203.28	12.7654	26.0408	56.0758	399.499	-805.289	144.441	-134.525	141.226	-130.479	-181.853	271.325	171.661	-53.1855	-54.4564	-58.0836	282.325	-20.2745	-50.3849	-16.3495	91.5524	-106.175	-22.0004	-114.86	681.823	-755.785	-538.963	548.198	155.991
966	3	628.715	3.81163	1.39349	70.911	47.2733	-99.5145	-251.31	11.2471	201.055	15.1831	25.4314	59.0755	386.933	-794.464	152.302	-145.427	144.298	-131.492	-183.461	273.864	177.31	-58.6887	-53.8663	-66.9697	312.109	-49.854	-25.1198	-43.8649	97.7548	-106.502	-21.289	-115.523	682.358	-756.521	-538.811	548.222	156.015
966	4	888.157	3.71622	1.37519	72.6102	48.2567	-100.04	-252.833	12.043	198.753	17.7985	24.689	58.4035	389.74	-794.054	156.339	-149.071	141.682	-133.941	-189.685	281.31	201.141	-78.578	-54.3362	-67.3137	313.142	-50.9344	-23.7971	-45.2599	98.0215	-93.8956	-49.114	-90.0569	663.506	-730.403	-547.146	548.221	155.847
966	5	821.587	3.66307	1.38163	72.2671	50.2945	-100.122	-253.361	12.4768	198.388	18.1969	24.5757	58.1868	390.851	-794.812	156.269	-148.835	141.316	-133.143	-192.169	282.319	200.376	-76.0558	-55.8897	-58.7835	283.42	-22.0411	-43.1611	-22.8101	90.5165	-93.5268	-49.8267	-90.5554	678.109	-739.298	-549.801	551.19	148.953
966	6	821.587	3.66307	1.38163	72.2671	50.2945	-100.122	-253.361	12.4768	198.388	18.1969	24.5757	58.1868	390.851	-794.812	156.269	-148.835	141.316	-133.143	-192.169	282.319	200.376	-76.0558	-55.8897	-58.7835	283.42	-22.0411	-43.1611	-22.8101	90.5165	-93.5268	-49.8267	-90.5554	678.109	-739.298	-549.801	551.19	148.953
967	1	581.933	3.65677	1.404	74.1694	54.0468	-99.7562	-277.829	37.8541	204.182	10.7129	25.3721	60.8239	377.38	-779.859	165.486	-161.118	141.043	-133.62	-192.445	283.111	200.855	-76.7119	-55.4206	-57.2763	278.314	-16.768	-48.6322	-17.0216	89.3105	-93.952	-47.5255	-92.6086	677.255	-738.679	-549.539	551.168	148.969
967	2	563.093	3.68168	1.40725	74.6715	53.8879	-99.4949	-280.007	40.3704	204.907	9.59813	25.831	58.4892	389.689	-801.547	139.279	-130.701	146.688	-132.66	-193.754	283.353	207.483	-82.6484	-56.6527	-59.1674	276.572	-14.8418	-40.1354	-27.2077	90.8037	-94.1697	-47.0267	-93.0549	677.573	-739.148	-549.419	551.163	148.976
967	3	647.096	3.77741	1.38987	72.4712	50.3384	-99.233	-251.97	12.7557	211.367	4.91535	25.129	61.8744	374.289	-790.307	142.169	-136.897	151.483	-133.279	-197.838	287.532	210.342	-83.5024	-57.2127	-62.2875	287.325	-26.3619	-30.8036	-36.6952	93.6085	-100.428	-30.9639	-107.742	683.951	-749.443	-546.337	551.057	148.982
967	4	638.569	3.76398	1.40767	71.4481	52.7404	-99.3458	-253.177	13.8871	211.202	5.09152	24.9839	61.2052	377.844	-793.366	140.741	-134.917	150.818	-132.272	-197.797	286.087	207.761	-79.781	-58.4627	-56.8549	268.832	-8.34334	-56.6537	-7.80189	91.1152	-102.355	-29.5439	-110.317	694.59	-760.915	-546.838	550.942	148.963
967	5	721.715	3.69777	1.41153	72.3374	52.8619	-99.533	-253.622	14.1016	210.379	6.01862	24.7314	60.9723	377.762	-791.371	142.602	-136.654	149.213	-132.245	-198.694	286.815	209.03	-80.7189	-58.7126	-57.3561	269.076	-8.71978	-55.3384	-9.28339	91.6748	-94.0812	-45.6228	-93.4886	671.301	-731.577	-545.857	545.714	148.504
967	6	721.715	3.69777	1.41153	72.3374	52.8619	-99.533	-253.622	14.1016	210.379	6.01862	24.7314	60.9723	377.762	-791.371	142.602	-136.654	149.213	-132.245	-198.694	286.815	209.03	-80.7189	-58.7126	-57.3561	269.076	-8.71978	-55.3384	-9.28339	91.6748	-94.0812	-45.6228	-93.4886	671.301	-731.577	-545.857	545.714	148.504
968	1	610.712	3.70428	1.42059	74.3663	55.9589	-99.5266	-280.119	40.3613	204.249	10.3136	25.8177	63.9878	363.783	-776.649	157.76	-155.3	150.117	-132.69	-199.841	288.229	210.182	-81.801	-58.4914	-57.5604	263.499	-3.06117	-54.1371	-10.9777	92.1189	-94.9295	-41.8952	-96.8287	669.533	-730.282	-545.321	545.694	148.524
968	2	930.722	3.62153	1.47111	78.0007	59.2307	-98.2236	-300.459	62.0259	206.657	5.40916	28.1662	60.9311	379.254	-789.28	149.604	-144.152	146.299	-133.458	-197.365	288.171	207.592	-83.0677	-56.0863	-59.3008	263.811	-4.98713	-53.0126	-11.3202	95.0192	-84.6919	-69.1172	-71.9463	660.051	-714.68	-551.278	545.777	148.687
968	3	820.366	3.85996	1.41113	77.8443	57.3131	-98.1014	-301.917	63.602	206.802	5.0655	28.3892	65.9493	354.105	-772.547	154.359	-153.338	155.345	-134.925	-187	281.631	204.221	-86.2731	-51.2419	-65.2045	276.226	-20.4026	-40.5395	-23.8098	102.521	-90.6745	-50.7547	-88.2308	664.963	-723.646	-548.642	545.822	148.798
968	4	788.156	3.98797	1.42531	77.4057	56.5998	-98.2838	-301.777	63.1044	205.592	6.47335	28.0507	62.9858	372.986	-799.345	132.908	-129.165	160.782	-135.057	-187.85	282.511	205.061	-87.0112	-51.2613	-66.3745	276.367	-20.7396	-38.3285	-26.6772	103.929	-95.56	-44.2031	-95.652	682.274	-743.657	-547.271	546.007	148.818
968	5	881.693	3.9739	1.4593	78.7509	58.4551	-98.1971	-301.914	63.3258	206.072	5.94202	28.1419	62.3835	375.478	-801.838	133.789	-129.796	161.275	-142.073	-212.742	310.356	219.114	-99.4884	-47.7019	-65.847	274.989	-19.2757	-43.3511	-21.5646	104.31	-95.6319	-43.7118	-96.2391	683.219	-744.669	-547.102	544.031	150.909
968	6	881.693	3.9739	1.4593	78.7509	58.4551	-98.1971	-301.914	63.3258	206.072	5.94202	28.1419	62.3835	375.478	-801.838	133.789	-129.796	161.275	-142.073	-212.742	310.356	219.114	-99.4884	-47.7019	-65.847	274.989	-19.2757	-43.3511	-21.5646	104.31	-95.6319	-43.7118	-96.2391	683.219	-744.669	-547.102	544.031	150.909
969	1	639.49	3.98234	1.42143	75.9775	54.6106	-100.196	-274.622	33.8488	201.758	13.6149	24.5679	61.6669	378.864	-803.099	133.552	-128.84	159.061	-141.59	-214.051	310.927	221.011	-99.9932	-48.5858	-66.6005	277.651	-22.3275	-41.4524	-23.408	105.248	-95.4909	-43.828	-96.0919	682.577	-743.927	-547.127	543.975	150.908
969	2	875.101	3.77862	1.41298	76.5525	55.012	-101.666	-282.31	39.2988	191.488	24.3338	22.7372	59.4383	382.522	-794.618	138.896	-131.394	147.319	-143.443	-211.231	310.343	211.859	-94.6135	-45.402	-66.158	276.777	-21.0968	-42.472	-22.5909	104.694	-84.1734	-66.3736	-75.0196	661.36	-716.791	-553.983	545.317	152.152
969	3	1016.06	3.90045	1.39886	77.8368	56.6618	-99.5781	-289.304	51.5049	216.812	-3.69531	26.5985	60.2466	379.51	-792.221	141.733	-135.131	148.259	-143.162	-206.229	305.608	207.52	-91.7546	-44.9518	-68.1363	282.594	-27.3319	-43.6744	-22.2966	107.529	-86.0116	-61.6659	-79.4001	661.504	-719.142	-553.36	545.887	152.881
969	4	982.072	3.88633	1.38353	76.347	54.7932	-99.2084	-291.025	53.1497	217.511	-4.46594	26.7586	57.8864	383.094	-794.732	139.583	-131.317	148.065	-140.464	-181.71	281.082	177.826	-66.8732	-44.4057	-66.8352	282.005	-26.1272	-37.847	-27.318	104.816	-90.5593	-53.4594	-87.1771	669.276	-730.718	-550.502	545.855	153.031
969	5	1108.86	3.88506	1.42612	77.9564	55.4898	-98.7851	-291.315	53.6906	218.714	-5.88933	27.1443	57.1058	385.95	-798.085	139.847	-131.151	148.814	-148.508	-208.588	311.265	169.848	-61.1166	-39.5737	-67.6079	284.098	-27.9815	-35.5294	-30.1661	105.55	-90.1298	-53.3616	-87.501	671.756	-733.349	-550.11	546.566	155.273
969	6	1108.86	3.88506	1.42612	77.9564	55.4898	-98.7851	-291.315	53.6906	218.714	-5.88933	27.1443	57.1058	385.95	-798.085	139.847	-131.151	148.814	-148.508	-208.588	311.265	169.848	-61.1166	-39.5737	-67.6079	284.098	-27.9815	-35.5294	-30.1661	105.55	-90.1298	-53.3616	-87.501	671.756	-733.349	-550.11	546.566	155.273
970	1	741.629	3.88973	1.40728	74.6439	52.0782	-98.7523	-276.848	38.1209	208.506	5.63782	26.8415	55.684	395.128	-804.151	147.084	-137.764	146.881	-142.173	-185.004	285.185	148.442	-40.6542	-42.9561	-68.9914	285.009	-29.3307	-28.8348	-37.1569	106.822	-90.0668	-51.5497	-89.5328	673.492	-735.093	-550.076	546.468	155.343
970	2	864.665	4.10557	1.38154	72.758	50.0638	-104.21	-274.492	32.8476	179.346	35.6378	23.2578	55.684	395.128	-804.151	147.084	-137.764	146.881	-148.003	-202.317	305.442	161.693	-54.1887	-39.9468	-72.5968	294.053	-38.5209	-12.78	-55.2703	110.115	-89.6217	-49.5925	-92.2701	677.59	-738.953	-550.193	546.468	155.343
970	3	749.488	3.88425	1.37923	73.1048	50.105	-104.182	-274.871	33.2318	179.577	35.3947	23.2547	53.1407	396.732	-798.375	174.535	-165.838	144.625	-148.004	-202.319	305.444	161.695	-54.191	-39.9464	-76.285	316.905	-61.1165	-0.340391	-68.4903	111.434	-92.7728	-41.9054	-98.0104	668.877	-732.571	-549.126	546.525	155.46
970	4	829.005	3.90546	1.39891	73.181	50.4248	-104.258	-274.162	32.3009	178.519	36.6013	23.0451	51.5894	403.642	-804.726	182.716	-175.188	144.725	-140.278	-178.541	281.394	137.561	-30.3024	-43.7306	-75.8522	312.259	-56.0307	-2.5574	-66.2102	111.334	-92.3731	-45.016	-95.0442	673.523	-737.329	-549.642	546.663	155.305
970	5	1034.82	3.90967	1.41231	75.8976	49.9163	-104.218	-273.79	31.7464	177.557	37.6273	22.9894	51.5892	404.979	-807.183	180.081	-172.315	145.531	-139.577	-177.539	279.898	135.42	-28.0096	-44.0229	-77.8912	326.358	-63.4868	-33.5997	-39.0137	113.163	-91.8781	-38.1944	-101.397	669.063	-732.274	-549.767	547.601	159.79
970	6	1034.82	3.90967	1.41231	75.8976	49.9163	-104.218	-273.79	31.7464	177.557	37.6273	22.9894	51.5892	404.979	-807.183	180.081	-172.315	145.531	-139.577	-177.539	279.898	135.42	-28.0096	-44.0229	-77.8912	326.358	-63.4868	-33.5997	-39.0137	113.163	-91.8781	-38.1944	-101.397	669.063	-732.274	-549.767	547.601	159.79
971	1	1013.21	3.95113	1.41952	75.3765	49.8821	-103.676	-268.301	24.643	173.279	43.0873	22.1127	51.5892	404.979	-807.183	180.081	-172.315	145.531	-130.249	-152.685	249.898	122.377	-13.3522	-48.7913	-77.8976	326.384	-63.5129	-33.5776	-39.0358	113.165	-91.8781	-38.1944	-101.397	669.063	-732.274	-549.767	547.601	159.79
971	2	907.277	4.04564	1.45482	75.6065	53.4042	-102.785	-289.982	52.3474	199.909	12.3205	26.8915	54.0076	397.882	-806.836	158.42	-150.616	149.322	-132.606	-160.228	258.323	128.388	-20.0362	-47.573	-74.6885	302.623	-39.8141	-47.1339	-25.3131	113.983	-92.087	-37.886	-101.725	670.037	-733.53	-549.912	547.939	159.855
971	3	1018.94	4.02135	1.42906	77.0226	53.5503	-103.315	-293.728	55.2096	194.607	17.844	26.3505	53.5175	401.293	-806.898	182.851	-176.641	149.28	-145.221	-192.745	297.507	151.441	-44.8576	-41.954	-77.3781	318.923	-56.0034	-41.8147	-31.1129	114.914	-98.882	-19.5081	-118.152	667.445	-734.876	-547.127	547.899	159.895
971	4	985.753	4.03753	1.4338	76.5989	53.6421	-103.257	-293.916	55.4938	195.047	17.3457	26.4397	52.7619	404.296	-811.642	180.779	-173.867	151.019	-136.847	-168.861	269.619	134.373	-27.272	-46.135	-76.7147	315.407	-52.8454	-41.6764	-30.9691	114.692	-98.9312	-19.6727	-118.194	670.147	-738.21	-546.949	547.848	159.967
971	5	1057.35	4.05577	1.45694	75.1666	55.2671	-102.953	-295.463	57.4475	196.56	15.5459	26.9258	52.8413	404.844	-813.018	177.237	-170.113	151.443	-135.012	-166.187	265.79	132.008	-24.1058	-47.2616	-71.2797	304.923	-42.0028	-67.236	-4.09517	112.149	-99.3153	-18.5973	-119.201	670.493	-738.792	-546.747	546.661	161.494
971	6	1057.35	4.05577	1.45694	75.1666	55.2671	-102.953	-295.463	57.4475	196.56	15.5459	26.9258	52.8413	404.844	-813.018	177.237	-170.113	151.443	-135.012	-166.187	265.79	132.008	-24.1058	-47.2616	-71.2797	304.923	-42.0028	-67.236	-4.09517	112.149	-99.3153	-18.5973	-119.201	670.493	-738.792	-546.747	546.661	161.494
972	1	941.298	4.06872	1.45861	74.6648	55.4385	-101.128	-286.626	48.2856	202.674	10.4401	26.6991	52.8413	404.844	-813.018	177.237	-170.113	151.443	-126.473	-140.901	235.79	125.555	-15.3945	-51.8068	-71.2797	304.923	-42.0028	-67.236	-4.09517	112.149	-99.3153	-18.5973	-119.201	670.493	-738.792	-546.747	546.661	161.494
972	2	845.44	4.22173	1.44666	72.1909	52.0721	-104.862	-282.539	39.4401	174.898	40.4401	22.7885	54.6324	398.247	-810.677	160.708	-153.391	153.175	-127.829	-145.47	240.86	131.25	-21.798	-50.745	-71.918	299.285	-36.0879	-62.1284	-9.9743	113.686	-99.3153	-18.5973	-119.201	670.493	-738.792	-546.747	546.661	161.494
972	3	969.052	4.03617	1.40201	70.7718	48.4101	-105.676	-262.776	13.7575	152.73	66.2257	17.8017	53.9502	397.632	-812.466	163.395	-155.903	156.211	-133.246	-163.661	261.914	129.768	-21.4088	-48.5566	-74.8811	317.543	-54.5176	-60.6243	-11.7352	115.247	-106.84	1.50512	-137.816	673.697	-746.053	-543.643	546.772	161.492
972	4	1716.03	4.23338	1.4564	70.5609	52.173	-105.74	-266.055	16.7039	151.659	67.1862	17.4043	52.7113	412	-814.078	192.389	-185.09	146.368	-131.12	-152.264	249.622	143.842	-34.3073	-49.908	-73.62	300.134	-39.5846	-56.0019	-14.3589	115.661	-118.26	16.7741	-151.795	693.053	-776.972	-537.602	546.554	161.439
972	5	1508.72	4.18795	1.46869	73.2672	51.4214	-105.714	-270.845	21.3767	150.382	68.3292	17.3279	52.6764	412.067	-814.041	192.521	-185.223	146.298	-127.767	-148.124	242.659	140.811	-28.932	-52.3533	-82.612	328.415	-64.0019	-31.4516	-43.4211	120.067	-117.51	15.9153	-150.927	690.535	-773.899	-537.877	548.756	162.142
972	6	1508.72	4.18795	1.46869	73.2672	51.4214	-105.714	-270.845	21.3767	150.382	68.3292	17.3279	52.6764	412.067	-814.041	192.521	-185.223	146.298	-127.767	-148.124	242.659	140.811	-28.932	-52.3533	-82.612	328.415	-64.0019	-31.4516	-43.4211	120.067	-117.51	15.9153	-150.927	690.535	-773.899	-537.877	548.756	162.142
973	1	835.153	4.145	1.41361	71.884	51.2628	-101.758	-253.253	5.03644	157.983	61.2122	20.1266	52.6562	412.107	-814.023	192.628	-185.329	146.259	-123.138	-119.624	211.198	166.952	-51.4308	-54.7975	-82.8121	329.079	-64.6917	-30.7311	-44.1555	120.225	-116.981	17.3815	-151.941	686.645	-769.292	-537.412	548.52	162.063
973	2	1111.76	4.13768	1.41213	73.3389	54.004	-102.046	-251.855	4.53308	160.555	56.2994	21.5241	48.4495	419.533	-808.623	221.346	-213.999	137.586	-123.433	-119.646	211.467	168.209	-52.7672	-54.5896	-82.7666	328.742	-64.3515	-30.6901	-44.2079	120.224	-117.177	17.6755	-152.202	687.16	-769.918	-537.279	548.534	162.067
973	3	1300.14	4.03486	1.36409	72.059	51.5881	-100.521	-239.35	-8.12475	156.88	60.2194	22.3752	47.9972	420.036	-808.922	221.551	-213.741	137.422	-125.33	-128.081	221.206	161.679	-48.1491	-53.3335	-82.8766	327.21	-63.1162	-31.7137	-43.2591	120.743	-111.286	13.0279	-147.685	662.228	-739.901	-540.749	548.552	162.07
973	4	956.222	4.18324	1.40257	70.0691	51.9176	-100.676	-241.075	-6.63632	156.339	60.8015	22.0797	51.015	424.895	-818.419	199.556	-192.091	139.614	-123.506	-113.981	206.243	182.596	-66.4204	-54.1742	-87.3225	338.291	-76.4994	-6.71559	-68.1304	124.211	-118.586	20.679	-154.055	682.264	-768.221	-538.3	548.486	162.051
973	5	1229.03	4.20249	1.4396	71.9444	54.8375	-102.268	-244.089	-5.41113	156.375	62.2645	20.0949	51.0336	424.855	-818.39	199.473	-192.024	139.619	-123.446	-113.754	205.982	182.847	-66.6262	-54.2064	-87.1219	337.589	-75.8254	-7.11872	-67.7273	124.034	-118.656	21.2991	-153.188	675.499	-750.837	-509.048	519.089	153.974
973	6	1229.03	4.20249	1.4396	71.9444	54.8375	-102.268	-244.089	-5.41113	156.375	62.2645	20.0949	51.0336	424.855	-818.39	199.473	-192.024	139.619	-123.446	-113.754	205.982	182.847	-66.6262	-54.2064	-87.1219	337.589	-75.8254	-7.11872	-67.7273	124.034	-118.656	21.2991	-153.188	675.499	-750.837	-509.048	519.089	153.974
974	1	881.726	4.20967	1.44295	70.8066	52.9928	-102.403	-245.715	-4.2505	156.575	61.77	19.18	55.191	418.98	-821.396	169.54	-163.686	145.258	-123.447	-113.726	205.955	182.955	-66.7262	-54.2078	-87.1374	337.61	-75.85	-7.05963	-67.7896	124.051	-118.664	21.3024	-153.188	675.513	-750.854	-508.998	519.043	153.976
974	2	883.218	4.26054	1.48562	72.653	56.1985	-105.119	-271.858	25.5913	179.428	36.6178	19.493	55.9027	411.798	-821.977	147.807	-141.227	150.201	-121.72	-106.513	197.432	194.601	-76.6745	-55.0089	-86.5966	332.123	-70.3555	-6.39639	-68.8367	124.425	-118.367	21.4303	-153.877	680.149	-755.699	-508.642	518.575	154.248
974	3	890.484	4.20058	1.47779	74.0405	58.8007	-105.18	-271.82	25.4167	178.822	37.2875	19.3769	55.7617	408.292	-821.464	143.84	-137.356	153	-117.957	-86.7002	174.419	223.704	-101.116	-57.077	-86.266	329.419	-68.0901	-5.54867	-69.386	124.272	-113.237	13.4458	-145.838	661.552	-733.27	-511.748	518.758	154.587
974	4	957.222	4.34842	1.49217	72.2659	55.5514	-105.092	-271.703	25.2036	177.925	38.1582	19.4022	55.6497	417.495	-827.79	153.866	-146.761	150.379	-122.673	-108.194	200.398	193.686	-76.6898	-53.582	-85.8351	328.041	-67.4811	-1.69764	-72.5014	123.74	-116.341	8.88738	-141.415	674.54	-751.392	-510.687	518.393	155.011
974	5	867.531	4.35936	1.5103	74.2793	55.3406	-105.127	-271.224	24.6237	177.404	38.7864	19.3046	55.2387	423.811	-834.562	153.811	-146.236	150.966	-122.71	-108.389	200.623	193.396	-76.4481	-53.5597	-83.6926	323.134	-57.8652	-32.3649	-42.8827	121.271	-115.286	7.70966	-140.49	673.297	-749.854	-512.992	522.315	157.181
974	6	867.531	4.35936	1.5103	74.2793	55.3406	-105.127	-271.224	24.6237	177.404	38.7864	19.3046	55.2387	423.811	-834.562	153.811	-146.236	150.966	-122.71	-108.389	200.623	193.396	-76.4481	-53.5597	-83.6926	323.134	-57.8652	-32.3649	-42.8827	121.271	-115.286	7.70966	-140.49	673.297	-749.854	-512.992	522.315	157.181
975	1	779.778	4.29785	1.48298	73.3268	52.4973	-104.909	-268.74	21.8228	174.883	41.7514	19.2075	55.2296	424.169	-834.791	154.24	-146.656	150.854	-127.748	-132.673	228.91	163.7	-52.2951	-50.9081	-83.7214	323.221	-57.9568	-32.2415	-43.0069	121.29	-114.684	7.21592	-139.702	673.072	-748.57	-513.972	523.358	157.104
975	2	769.038	4.37108	1.53632	75.1493	56.0828	-104.374	-286.329	44.9112	200.435	12.7733	22.7992	55.2097	423.667	-834.649	153.108	-145.483	151.113	-127.188	-131.147	226.985	166.417	-54.6848	-51.0698	-80.8148	313.434	-48.1707	-41.7189	-33.0676	119.542	-114.251	3.84355	-136.043	670.254	-746.638	-513.909	523.303	157.522
975	3	1027.48	4.19297	1.46325	75.6878	54.1983	-104.21	-281.478	39.6105	198.474	15.1534	22.3227	54.1593	421.663	-832.104	150.089	-141.657	150.629	-128.791	-137.486	234.197	162.102	-51.4811	-50.2693	-82.5922	320.204	-55.094	-34.4346	-40.6547	120.447	-104.793	-13.9005	-119.51	646.89	-716.786	-518.897	523.288	157.477
975	4	1002.26	4.21503	1.48452	75.6024	54.9143	-104.082	-282.183	40.5365	199.413	14.0727	22.528	53.6402	425.989	-836.888	148.486	-139.409	150.841	-126.281	-129.605	224.49	168.685	-55.949	-51.6025	-90.1408	343.348	-78.2549	-8.9583	-67.7202	125.781	-104.569	-15.505	-118.016	646.565	-717.755	-520.091	524.221	158.158
975	5	979.749	4.2703	1.49149	74.7533	57.3969	-103.963	-282.828	41.4128	200.517	12.8247	22.7273	53.4255	430.27	-840.462	151.691	-142.336	150.366	-124.006	-115.222	209.215	198.592	-82.4263	-53.459	-89.1864	336.471	-74.6076	7.8405	-83.3647	124.989	-105.291	-12.5833	-120.755	646.765	-718.606	-519.969	523.233	155.241
975	6	979.749	4.2703	1.49149	74.7533	57.3969	-103.963	-282.828	41.4128	200.517	12.8247	22.7273	53.4255	430.27	-840.462	151.691	-142.336	150.366	-124.006	-115.222	209.215	198.592	-82.4263	-53.459	-89.1864	336.471	-74.6076	7.8405	-83.3647	124.989	-105.291	-12.5833	-120.755	646.765	-718.606	-519.969	523.233	155.241
976	1	670.379	4.2202	1.47641	73.9319	55.2803	-103.777	-282.767	41.5062	201.028	12.2886	22.9119	53.3949	430.733	-840.858	152.118	-142.714	150.308	-130.008	-138.586	237.081	168.971	-58.4056	-50.1995	-88.911	335.484	-73.9679	9.29764	-84.5076	124.809	-105.842	-10.1025	-122.743	647.684	-719.615	-519.632	523.357	155.447
976	2	715.041	4.30232	1.4942	71.8984	52.6735	-106.879	-272.379	26.1355	174.273	41.8393	18.7061	53.3708	430.114	-840.431	151.283	-141.868	150.449	-129.341	-137.154	235.168	171.346	-60.3663	-50.4962	-89.175	334.509	-72.8465	8.65264	-84.2361	125.432	-106.231	-10.8194	-122.188	651.115	-723.785	-519.244	523.337	155.406
976	3	881.028	4.15588	1.42509	69.7113	51.1771	-105.883	-262.979	16.6826	172.88	43.5896	18.6618	53.2334	424.994	-838.775	143.483	-134.199	153.343	-131.493	-146.237	245.396	164.965	-55.4186	-49.4679	-85.2721	323.865	-64.3504	1.57734	-75.4848	121.951	-115.427	17.5328	-148.55	657.939	-735.879	-516.508	524.952	156.357
976	4	1168.57	4.30032	1.4655	70.8178	53.1178	-105.878	-263.055	16.7713	172.954	43.5054	18.6718	52.0815	434.644	-852.464	137.5	-125.791	155.736	-128.382	-132.389	229.44	170.1	-58.8475	-50.2559	-85.5028	324.112	-64.6944	1.87244	-75.8662	122.296	-119.988	17.384	-149.432	681.651	-763.356	-515.276	525.015	156.435
976	5	1143.71	4.31093	1.48346	72.759	53.1204	-105.878	-262.41	15.9882	172.156	44.4251	18.5823	51.9302	439.615	-858.051	138.053	-125.981	156.437	-127.525	-129.871	226.335	171.892	-60.0999	-50.5891	-83.343	317.678	-53.6291	-28.5949	-46.4075	119.506	-118.97	17.0917	-149.323	679.365	-760.839	-517.166	528.707	158.403
976	6	1143.71	4.31093	1.48346	72.759	53.1204	-105.878	-262.41	15.9882	172.156	44.4251	18.5823	51.9302	439.615	-858.051	138.053	-125.981	156.437	-127.525	-129.871	226.335	171.892	-60.0999	-50.5891	-83.343	317.678	-53.6291	-28.5949	-46.4075	119.506	-118.97	17.0917	-149.323	679.365	-760.839	-517.166	528.707	158.403
977	1	858.969	4.30907	1.50336	72.3832	53.3484	-105.401	-260.523	13.6294	168.961	48.0888	18.6153	51.664	444.055	-862.955	137.567	-125.031	156.737	-126.269	-126.547	222.027	173.746	-60.9994	-51.2193	-90.544	339.419	-75.4203	-3.28768	-73.2887	124.565	-118.206	16.2141	-148.442	677.19	-758.865	-518.963	530.202	158.925
977	2	792.176	4.3913	1.56135	74.644	56.6751	-105.893	-278.261	36.4692	195.846	18.1813	21.3347	51.5971	443.665	-862.689	136.846	-124.27	156.819	-124.83	-121.855	216.205	179.972	-66.082	-51.8042	-89.9633	336.409	-72.4022	-4.17298	-72.3937	124.455	-119.012	13.9461	-145.657	677.461	-760.672	-518.024	529.894	159.012
977	3	784.895	4.26365	1.48497	73.0766	53.7421	-106.462	-270.376	26.8779	188.043	27.2116	19.7978	51.1383	439.732	-858.526	134.927	-122.345	156.711	-127.057	-131.116	226.963	170.911	-59.0614	-50.6563	-90.5793	336.023	-72.2203	-4.55114	-72.303	125.427	-111.627	7.29667	-139.93	653.314	-730.645	-521.906	529.892	159.009
977	4	883.062	4.30498	1.5015	72.8046	56.0653	-106.452	-270.527	27.059	188.207	27.0261	19.82	50.9595	441.185	-859.653	135.843	-122.998	156.41	-124.538	-119.985	214.345	187.963	-72.8768	-52.2171	-90.202	336.877	-75.0976	3.8397	-79.6582	125.323	-121.112	25.7185	-156.716	675.214	-760.094	-519.103	530.246	159.256
977	5	768.275	4.26392	1.4978	72.8823	54.1551	-106.447	-270.572	27.121	188.289	26.9345	19.8319	50.9775	442.546	-860.944	136.879	-123.966	156.359	-128.145	-136.214	232.876	159.109	-48.5324	-49.879	-88.9749	332.728	-69.4629	-7.23203	-68.712	123.993	-119.719	24.2189	-155.472	673.005	-757.24	-520.806	532.874	160.855
977	6	768.275	4.26392	1.4978	72.8823	54.1551	-106.447	-270.572	27.121	188.289	26.9345	19.8319	50.9775	442.546	-860.944	136.879	-123.966	156.359	-128.145	-136.214	232.876	159.109	-48.5324	-49.879	-88.9749	332.728	-69.4629	-7.23203	-68.712	123.993	-119.719	24.2189	-155.472	673.005	-757.24	-520.806	532.874	160.855
978	1	906.576	4.34687	1.55375	75.4836	57.3346	-103.289	-283.126	45.2637	214.12	-1.86262	24.7242	51.3577	442.703	-860.056	142.354	-129.566	155.419	-128.555	-135.885	232.854	161.636	-51.1318	-49.7316	-90.0421	335.305	-71.7748	-7.43223	-69.0386	125.172	-120.232	22.8506	-153.943	674.101	-759.381	-520.234	532.646	161.133
978	2	802.654	4.39581	1.56017	73.2313	54.6862	-107.473	-274.656	32.1354	186.499	28.2772	20.2733	51.2336	441.409	-858.895	140.997	-128.172	155.529	-127.446	-132.681	228.79	166.031	-54.7665	-50.1502	-90.0875	333.053	-69.446	-7.87692	-68.9662	125.82	-119.79	21.3742	-152.702	675.577	-761.171	-519.789	532.069	161.413
978	3	744.115	4.27597	1.49818	72.7196	53.1726	-107.472	-274.656	32.1361	186.5	28.2765	20.274	50.8645	435.415	-853.312	137.947	-125.364	156.101	-129.881	-141.748	239.348	160.404	-50.8924	-48.9453	-90.7233	332.714	-69.3934	-8.23461	-68.9645	126.867	-112.881	15.5447	-147.813	651.204	-731.142	-523.469	532.064	161.407
978	4	947.452	4.35921	1.51942	72.0119	54.8602	-107.489	-274.64	32.1201	186.484	28.2926	20.258	50.6736	436.549	-854.22	138.451	-125.606	155.885	-127.401	-129.024	225.568	176.08	-64.2568	-49.9688	-89.848	333.252	-72.7548	4.95158	-80.7173	126.19	-120.961	25.1825	-155.652	673.033	-760.774	-521.323	532.276	161.54
978	5	736.43	4.34119	1.56022	73.6234	54.1029	-107.517	-274.612	32.092	186.456	28.3207	20.2299	50.622	441.917	-859.336	141.256	-128.13	155.817	-127.036	-134.128	229.512	149.07	-39.8208	-49.2665	-88.1139	327.833	-63.558	-20.2795	-56.1047	123.911	-119.183	23.5933	-154.493	669.221	-756.27	-523.451	536.986	164.645
978	6	736.43	4.34119	1.56022	73.6234	54.1029	-107.517	-274.612	32.092	186.456	28.3207	20.2299	50.622	441.917	-859.336	141.256	-128.13	155.817	-127.036	-134.128	229.512	149.07	-39.8208	-49.2665	-88.1139	327.833	-63.558	-20.2795	-56.1047	123.911	-119.183	23.5933	-154.493	669.221	-756.27	-523.451	536.986	164.645
979	1	1022.99	4.3437	1.76461	77.2924	54.6966	-119.8	-278.998	34.8926	171.007	45.9169	1.16679	51.1075	438.903	-863.783	118.709	-103.813	162.419	-126.28	-134.321	232.35	131.997	-23.27	-48.4266	-85.3069	353.076	-91.4336	-33.7386	-43.2352	121.112	-117.215	25.9194	-157.182	658.868	-745.276	-526.319	539.376	165.496
979	2	1150.89	4.41482	1.79029	78.8543	57.2217	-117.924	-292.875	54.272	197.052	16.5045	6.90093	50.8828	438.19	-863.035	117.405	-102.433	162.385	-126.196	-133.976	231.286	136.687	-27.6437	-48.5875	-85.477	347.954	-85.9113	-32.6256	-44.5471	121.695	-117.3	23.2812	-154.427	659.736	-746.749	-526.143	539.32	165.458
979	3	962.932	4.42758	1.7706	75.8427	53.2674	-120.312	-273.249	28.1442	171.672	45.9493	1.54129	50.7804	437.75	-862.598	116.697	-101.687	162.389	-126.262	-134.453	231.806	136.137	-27.1298	-48.5797	-83.49	341.761	-79.8302	-37.9894	-38.4591	119.978	-115.869	17.3157	-148.515	656.478	-743.124	-527	539.282	165.433
979	4	1178.18	4.4922	1.78823	73.9795	54.1049	-120.32	-273.117	27.7376	170.292	47.4882	1.38442	50.4356	441.872	-866.334	116.491	-100.994	161.983	-127.952	-131.285	230.672	153.721	-43.4775	-47.4992	-91.1584	364.811	-104.107	-10.961	-66.7347	126.045	-120.367	21.7006	-151.625	668.37	-760.413	-527.704	539.59	165.55
979	5	1029.48	4.49934	1.81124	76.0881	54.0673	-120.318	-272.698	27.1344	169.365	48.5301	1.27784	50.2688	445.841	-870.639	116.238	-100.342	162.354	-126.686	-128.184	226.739	155.284	-44.1901	-48.004	-86.1813	349.373	-84.3595	-41.9087	-35.7849	120.658	-119.764	21.1471	-151.248	666.908	-758.625	-528.172	542.325	167.174
979	6	1029.48	4.49934	1.81124	76.0881	54.0673	-120.318	-272.698	27.1344	169.365	48.5301	1.27784	50.2688	445.841	-870.639	116.238	-100.342	162.354	-126.686	-128.184	226.739	155.284	-44.1901	-48.004	-86.1813	349.373	-84.3595	-41.9087	-35.7849	120.658	-119.764	21.1471	-151.248	666.908	-758.625	-528.172	542.325	167.174
980	1	870.988	4.46753	1.68207	73.6248	51.9297	-112.375	-252.006	1.55574	145.975	75.6958	6.59555	51.5345	449.989	-874.52	129.981	-114.925	161.248	-127.192	-125.974	223.472	167.89	-56.1973	-48.6878	-92.8642	357.813	-91.87	-23.3312	-55.1822	125.64	-119.153	19.8273	-150.018	665.117	-756.646	-528.599	542.487	167.256
980	2	957.007	4.43546	1.61343	73.8483	52.9615	-114.043	-267.775	21.1596	173.237	46.0887	9.16604	50.2972	429.747	-851.652	112.972	-97.8866	158.295	-124.643	-117.346	212.569	179.536	-65.7183	-49.8885	-91.3595	348.567	-82.6528	-21.92	-56.3321	124.713	-116.853	18.2998	-149.342	676.001	-766.802	-531.032	543.203	167.534
980	3	990.692	4.2889	1.5426	73.1559	50.6531	-114.046	-268.116	21.5069	173.363	45.94	9.17173	49.8976	424.979	-847.148	111.379	-96.3716	158.781	-128.609	-135.48	233.491	161.284	-51.3058	-47.9374	-91.9422	348.785	-83.2737	-20.5539	-57.7498	125.546	-109.636	12.5945	-144.927	651.86	-736.677	-534.968	543.263	167.562
980	4	1117.46	4.42896	1.60139	72.5972	53.4638	-114.079	-268.169	21.3082	172.113	47.2923	9.0129	50.232	438.93	-861.46	124.38	-107.438	158.604	-125.578	-120.471	216.618	184.766	-71.3329	-49.2911	-91.4238	345.345	-82.3741	-7.93823	-69.0923	125.746	-121.088	25.9592	-155.745	669.656	-764.902	-531.962	543.494	167.653
980	5	867.824	4.41805	1.64093	73.6614	52.7046	-114.131	-267.487	20.2283	170.215	49.4149	8.76156	50.2797	444.928	-867.255	127.589	-110.315	158.55	-125.446	-125.245	220.306	158.153	-47.2453	-48.7072	-87.1232	331.891	-65.8945	-33.2826	-43.5134	121.279	-119.147	24.047	-154.605	666.156	-759.818	-532.811	547.024	169.282
980	6	867.824	4.41805	1.64093	73.6614	52.7046	-114.131	-267.487	20.2283	170.215	49.4149	8.76156	50.2797	444.928	-867.255	127.589	-110.315	158.55	-125.446	-125.245	220.306	158.153	-47.2453	-48.7072	-87.1232	331.891	-65.8945	-33.2826	-43.5134	121.279	-119.147	24.047	-154.605	666.156	-759.818	-532.811	547.024	169.282
981	1	769.446	4.41961	1.57882	71.3056	51.0636	-104.857	-244.439	-6.44643	146.67	75.0213	15.2717	51.627	450.143	-870.276	144.571	-128.252	156.239	-125.132	-119.207	213.129	174.013	-62.0398	-49.6934	-91.8257	336.329	-70.0194	-19.5953	-57.6764	124.666	-118.316	21.8135	-152.529	664.089	-757.374	-533.046	546.9	169.231
981	2	917.439	4.36758	1.53241	71.1847	52.2162	-108.172	-259.236	12.0891	174.229	45.8136	15.5476	50.8301	432.673	-851.603	129.635	-113.765	154.132	-122.56	-108.504	200.446	188.459	-73.9477	-50.8069	-88.9771	325.863	-59.948	-23.7825	-52.8653	122.943	-112.196	16.7341	-149.399	657.673	-746.502	-535.494	546.531	168.934
981	3	920.527	4.31331	1.50685	70.4969	49.9444	-108.272	-259.293	11.9703	173.456	46.6451	15.4024	50.8316	433.784	-852.655	130.547	-114.561	154.037	-126.659	-130.853	225.913	159.359	-49.8754	-48.5933	-88.0927	323.76	-58.4923	-23.1324	-52.8039	122.091	-111.377	15.2186	-148.072	657.158	-744.79	-535.758	546.448	168.507
981	4	1120.42	4.40874	1.52814	70.4699	52.9578	-108.3	-258.548	10.7832	171.103	49.2242	15.1517	50.4518	451.329	-870.469	146.047	-127.402	154.69	-125.349	-121.181	215.799	184.015	-71.4948	-49.0985	-91.6877	333.209	-70.5398	2.15612	-78.152	125.788	-120.499	22.7178	-152.848	668.914	-765.549	-535.646	546.6	168.558
981	5	899.078	4.41402	1.55318	72.2124	53.246	-108.265	-257.569	9.41115	168.983	51.5353	14.9892	50.5392	458.68	-878.792	147.937	-128.839	155.709	-124.766	-119.07	213.271	186.232	-73.2153	-49.3623	-87.8649	319.19	-52.5834	-28.8354	-47.0964	121.26	-118.381	21.3374	-152.274	664.384	-760.182	-538.473	550.763	169.938
981	6	899.078	4.41402	1.55318	72.2124	53.246	-108.265	-257.569	9.41115	168.983	51.5353	14.9892	50.5392	458.68	-878.792	147.937	-128.839	155.709	-124.766	-119.07	213.271	186.232	-73.2153	-49.3623	-87.8649	319.19	-52.5834	-28.8354	-47.0964	121.26	-118.381	21.3374	-152.274	664.384	-760.182	-538.473	550.763	169.938
982	1	889.582	4.44067	1.56876	73.7208	56.7492	-104.186	-250.762	1.98019	159.394	60.8316	17.8601	51.3476	465.93	-882.194	166.336	-148.006	153.071	-119.696	-97.1904	187.73	215.657	-98.006	-52.3645	-87.5923	317.242	-50.8595	-28.9355	-46.7963	121.162	-117.957	19.0652	-150.064	666.47	-761.773	-538.449	550.555	169.904
982	2	862.223	4.36291	1.49271	70.1545	52.909	-104.147	-250.194	1.21051	158.232	62.096	17.7691	51.0682	438.329	-854.12	142.073	-124.827	150.808	-120.758	-103.515	194.912	206.893	-90.5639	-51.5717	-83.4148	303.338	-37.4337	-39.9466	-34.7493	118.401	-112.915	15.3422	-148.342	660.995	-752.198	-540.772	550.294	169.82
982	3	743.331	4.18198	1.39842	69.3123	50.2828	-102.339	-220.632	-25.684	168.088	52.5346	18.8949	50.9935	439.231	-855.488	140.718	-123.295	151.093	-120.954	-103.793	195.277	204.284	-87.9873	-51.3158	-83.9854	325.418	-62.0437	-21.8468	-51.3406	116.635	-112.655	14.9206	-147.975	660.289	-751.328	-540.882	550.324	169.821
982	4	702.74	4.14489	1.38033	67.3404	47.2304	-102.347	-220.679	-25.6381	168.122	52.4992	18.8878	50.9826	439.855	-856.083	141.264	-123.768	151.051	-125.92	-129.001	224.694	174.664	-63.7676	-48.3956	-85.0377	328.315	-66.6267	-8.60824	-64.0707	117.809	-117.1	18.1697	-149.025	665.38	-760.105	-539.519	550.128	169.772
982	5	771.865	4.16732	1.39503	67.4473	48.7761	-102.34	-220.618	-25.6958	168.109	52.5147	18.8964	50.8669	443.628	-860.405	141.381	-123.587	151.585	-125.3	-127.135	222.385	176.077	-64.7431	-48.6494	-89.895	344.738	-85.8203	17.5157	-90.7656	122.992	-116.246	17.2963	-148.437	663.603	-757.737	-539.95	548.219	169.456
982	6	771.865	4.16732	1.39503	67.4473	48.7761	-102.34	-220.618	-25.6958	168.109	52.5147	18.8964	50.8669	443.628	-860.405	141.381	-123.587	151.585	-125.3	-127.135	222.385	176.077	-64.7431	-48.6494	-89.895	344.738	-85.8203	17.5157	-90.7656	122.992	-116.246	17.2963	-148.437	663.603	-757.737	-539.95	548.219	169.456
983	1	888.378	4.18438	1.40776	69.5685	51.5267	-103.739	-248.208	5.11058	194.468	24.2379	18.7306	50.8745	443.281	-860.034	141.275	-123.578	151.567	-125.402	-127.687	222.951	175.394	-64.188	-48.618	-90.0058	344.812	-85.7184	16.8259	-90.1373	123.054	-116.047	17.0106	-148.159	662.734	-756.802	-540.069	548.234	169.462
983	2	853.275	4.26843	1.43588	67.799	49.1703	-105.159	-228.836	-18.3674	167.131	53.9783	16.6983	50.815	442.687	-859.555	140.465	-122.74	151.641	-124.87	-126.243	221.052	178.412	-66.6899	-48.888	-90.3643	344.711	-85.541	16.8896	-90.4661	123.717	-117.022	15.4041	-146.175	665.925	-761.59	-539.266	548.204	169.448
983	3	967.26	4.16072	1.39339	67.3706	47.479	-105.172	-228.868	-18.3307	167.166	53.9477	16.6878	50.5227	437.721	-854.475	138.536	-121.107	151.569	-127.425	-136.017	232.343	169.784	-60.1712	-47.6778	-91.0735	344.115	-85.4101	17.2971	-91.2274	124.916	-108.441	5.31683	-138.805	642.577	-731.587	-543.431	548.245	169.443
983	4	890.168	4.19074	1.42207	66.8159	49.9941	-105.19	-229.04	-18.1582	167.239	53.8735	16.6689	50.3823	439.899	-856.543	139.69	-121.974	151.449	-123.612	-124.026	217.714	179.564	-67.2784	-49.5233	-89.8556	337.725	-80.0859	16.0393	-89.3252	124.688	-121.483	33.2736	-162.355	663.586	-761.21	-537.25	548.24	169.437
983	5	1182.67	4.17395	1.45501	67.5998	51.5553	-105.207	-229.287	-17.8845	167.369	53.7512	16.6469	50.0513	444.111	-860.474	139.691	-121.637	150.97	-122.291	-120.866	213.368	181.348	-67.8811	-50.4732	-89.4475	335.057	-76.9354	9.51103	-82.7349	124.331	-126.027	43.8355	-172.279	676.858	-776.516	-535.494	549.531	168.925
983	6	1182.67	4.17395	1.45501	67.5998	51.5553	-105.207	-229.287	-17.8845	167.369	53.7512	16.6469	50.0513	444.111	-860.474	139.691	-121.637	150.97	-122.291	-120.866	213.368	181.348	-67.8811	-50.4732	-89.4475	335.057	-76.9354	9.51103	-82.7349	124.331	-126.027	43.8355	-172.279	676.858	-776.516	-535.494	549.531	168.925
984	1	1056.47	4.17248	1.50122	68.5939	54.449	-101.983	-256.791	8.86957	163.839	55.8145	19.7349	50.8382	443.165	-856.26	152.587	-136.094	148.733	-120.868	-114.544	205.686	194.715	-80.2492	-51.6759	-89.4634	327.878	-69.4419	12.8681	-86.3136	124.121	-126.027	43.8355	-172.279	676.858	-776.516	-535.494	549.531	168.925
984	2	1244.16	4.14063	1.60696	73.3416	62.5452	-101.816	-262.017	15.1813	165.496	52.8617	20.5384	50.6588	453.52	-870.486	151.211	-133.376	151.176	-108.239	-83.9936	170.656	247.949	-127.018	-60.2218	-87.2356	321.367	-63.4023	11.3835	-83.5821	122.492	-130.134	49.1104	-171.238	676.327	-779.099	-530.463	548.719	168.471
984	3	1096.34	4.05719	1.55715	72.8963	62.0713	-101.842	-262.821	15.8733	165.314	53.0329	20.465	50.5818	450.756	-869.189	148.532	-130.884	152.208	-107.469	-86.3312	171.864	252.591	-130.942	-61.2586	-87.2765	320.283	-62.4596	10.7927	-83.0531	122.792	-123.542	48.0734	-173.188	651.938	-749.416	-534.468	548.675	168.455
984	4	1305.22	4.14006	1.55422	73.1471	60.8674	-102.747	-271.24	23.2583	169.683	49.6393	18.7074	49.1213	453.192	-865.494	158.57	-140.828	148.256	-116.887	-87.3021	179.311	228.117	-111.885	-51.9655	-86.5097	342.258	-85.3312	36.5335	-104.979	119.419	-123.797	22.3596	-151.238	681.042	-780.414	-536.043	548.367	168.359
984	5	1431.04	4.15342	1.58471	74.5252	62.8099	-103.285	-270.834	21.8745	167.465	52.6311	17.841	49.1134	453.744	-865.665	159.725	-142	148.032	-116.835	-88.398	180.63	225.613	-109.685	-51.9922	-86.0167	340.266	-83.373	35.2034	-103.692	118.926	-123.494	22.7388	-151.35	678.302	-765.48	-507.57	519.592	159.255
984	6	1431.04	4.15342	1.58471	74.5252	62.8099	-103.285	-270.834	21.8745	167.465	52.6311	17.841	49.1134	453.744	-865.665	159.725	-142	148.032	-116.835	-88.398	180.63	225.613	-109.685	-51.9922	-86.0167	340.266	-83.373	35.2034	-103.692	118.926	-123.494	22.7388	-151.35	678.302	-765.48	-507.57	519.592	159.255
985	1	1266.21	4.16948	1.55576	73.5761	62.0598	-101.394	-253.79	6.75393	165.814	53.1359	20.8882	48.3294	459.377	-868.562	168.055	-149.928	146.242	-115.449	-88.6673	179.814	228.265	-111.183	-53.4719	-85.9375	334.462	-77.6155	31.7577	-100.678	119.345	-123.494	22.7388	-151.35	678.302	-765.48	-507.57	519.592	159.255
985	2	1223.58	4.13428	1.51372	70.0636	58.5714	-101.413	-253.42	6.32637	165.466	53.5405	20.8403	50.1632	431.237	-840.021	147.869	-132.164	144.379	-115.322	-94.1537	184.878	222.546	-105.51	-53.6213	-83.6233	324.424	-68.0937	29.276	-97.4658	118.366	-123.184	24.0315	-152.818	677.996	-764.702	-507.999	519.926	159.152
985	3	1139.41	4.05734	1.45999	69.4196	57.7021	-101.101	-249.298	2.35718	164.313	54.6409	20.9682	49.8369	430.46	-839.044	148.793	-133.018	144.251	-115.408	-94.4644	184.997	224.476	-107.481	-53.6226	-83.9787	323.051	-66.9307	28.4986	-96.9827	119.082	-116.56	19.6426	-149.863	652.961	-734.67	-511.598	519.948	159.191
985	4	1235.03	4.2185	1.48073	68.8853	55.7597	-101.271	-251.577	4.81134	167.304	51.6179	20.8249	50.3611	432.363	-842.961	145.805	-130.188	145.585	-119.742	-99.8805	193.29	202.208	-89.0919	-49.4649	-83.4025	320.428	-64.2884	27.4561	-95.7643	118.645	-117.128	9.21037	-140.372	664.81	-749.022	-511.369	520.004	160.554
985	5	1494.97	4.1811	1.57037	72.8271	59.2082	-101.348	-251.466	4.62609	166.704	52.2694	20.721	50.3616	432.874	-843.415	146.181	-130.549	145.518	-114.994	-74.2727	163.542	229.042	-110.779	-51.5791	-85.7376	329.931	-69.2229	8.13032	-78.0919	118.876	-116.797	8.8393	-139.836	664.808	-748.439	-512.47	523.599	163.376
985	6	1494.97	4.1811	1.57037	72.8271	59.2082	-101.348	-251.466	4.62609	166.704	52.2694	20.721	50.3616	432.874	-843.415	146.181	-130.549	145.518	-114.994	-74.2727	163.542	229.042	-110.779	-51.5791	-85.7376	329.931	-69.2229	8.13032	-78.0919	118.876	-116.797	8.8393	-139.836	664.808	-748.439	-512.47	523.599	163.376
986	1	1112.52	4.19871	1.58424	72.7842	59.3508	-100.905	-252.074	5.1946	164.848	53.9909	21.5044	50.2907	432.668	-842.773	147.669	-132.159	145.231	-114.741	-74.5667	163.553	230.727	-112.3	-51.9087	-86.0244	328.964	-68.2249	8.83169	-78.932	119.267	-116.797	8.8393	-139.836	664.808	-748.439	-512.47	523.599	163.376
986	2	1082.31	4.27586	1.60377	72.9474	59.8536	-102.31	-258.776	16.9346	193.619	23.2683	23.7423	51.9677	418.501	-827.3	143.855	-130.26	143.955	-113.339	-76.383	163.445	231.9	-111.769	-53.1469	-85.4762	319.719	-59.0982	2.45222	-72.412	120.746	-116.205	6.96803	-137.839	663.489	-747.659	-513.085	524.069	163.969
986	3	1173.67	4.15828	1.54148	73.439	59.6605	-102.321	-258.759	16.8926	193.511	23.3885	23.7233	50.9529	419.031	-826.207	146.958	-132.588	142.655	-113.177	-78.0147	164.686	234.744	-114.485	-53.5241	-85.6343	319.019	-58.5281	1.7195	-71.8237	121.115	-106.906	-8.77378	-124.464	639.602	-717.751	-517.879	524.047	163.923
986	4	1305.21	4.15833	1.49575	72.9969	58.0184	-102.375	-258.917	16.9598	193.187	23.7509	23.6459	50.8342	419.64	-826.512	147.497	-132.996	142.403	-113.603	-91.9423	180.21	227.146	-107.886	-53.9758	-85.1016	317.835	-60.1365	15.0006	-84.0369	121.013	-98.7066	-38.4099	-96.7423	631.601	-708.619	-523.071	524.224	163.913
986	5	1333.29	4.12767	1.44906	69.9931	55.0641	-102.388	-259.121	17.1904	193.276	23.6331	23.6532	50.8077	419.959	-826.799	147.691	-133.147	142.349	-117.659	-117.577	210.232	203.618	-89.3372	-52.4725	-82.1688	304.438	-50.0981	26.377	-93.3128	118.725	-98.8145	-40.2104	-94.0563	634.979	-709.428	-522.736	523.185	157.445
986	6	1333.29	4.12767	1.44906	69.9931	55.0641	-102.388	-259.121	17.1904	193.276	23.6331	23.6532	50.8077	419.959	-826.799	147.691	-133.147	142.349	-117.659	-117.577	210.232	203.618	-89.3372	-52.4725	-82.1688	304.438	-50.0981	26.377	-93.3128	118.725	-98.8145	-40.2104	-94.0563	634.979	-709.428	-522.736	523.185	157.445
987	1	703.024	4.07881	1.44212	69.8769	53.4325	-101.596	-264.271	23.2487	198.008	18.1805	24.4146	50.8026	420.018	-826.848	147.745	-133.195	142.34	-124.247	-139.432	237.164	173.655	-65.3242	-48.6511	-82.1282	304.246	-49.938	26.4349	-93.3298	118.704	-98.4025	-40.621	-93.31	635.969	-709.736	-522.815	523.215	157.507
987	2	813.062	4.17137	1.4528	66.3827	49.436	-103.17	-239.163	-6.01122	171.48	47.7655	21.8975	52.808	406.93	-816.512	137.146	-124.383	144.36	-123.62	-139.441	236.543	176.899	-67.6765	-49.2952	-83.0507	299.155	-45.5587	24.9879	-92.4217	121.395	-99.0788	-38.0551	-95.6199	639.802	-713.887	-522.39	523.193	157.411
987	3	567.484	4.11989	1.4039	64.8254	47.3326	-100.212	-210.549	-36.1879	148.528	71.1475	22.9459	52.8119	406.119	-816.157	135.93	-123.148	144.723	-123.872	-140.144	237.411	176.209	-67.1322	-49.1519	-81.9913	299.685	-46.2515	21.4436	-88.7475	119.958	-100.789	-30.2873	-103.283	634.511	-708.505	-520.845	522.545	156.683
987	4	661.137	4.09999	1.39851	66.3169	46.9798	-100.213	-210.561	-36.1768	148.532	71.1435	22.944	51.9294	409.023	-817.805	135.044	-121.537	143.327	-123.969	-140.99	238.272	175.408	-66.3086	-49.21	-84.3272	329.322	-73.2517	28.3356	-95.4235	120.497	-102.047	-29.4154	-105.63	652.133	-724.195	-521.255	522.567	156.759
987	5	789.707	4.05556	1.42508	66.3986	46.1722	-100.233	-210.687	-36.0555	148.571	71.1082	22.9219	51.7393	410.845	-819.375	136.03	-122.314	143.111	-128.253	-157.663	256.933	146.803	-41.52	-46.1985	-83.6831	326.517	-70.6743	27.6515	-94.4446	120.137	-102.492	-27.1995	-107.72	653.157	-725.223	-521.111	523.121	158.366
987	6	789.707	4.05556	1.42508	66.3986	46.1722	-100.233	-210.687	-36.0555	148.571	71.1082	22.9219	51.7393	410.845	-819.375	136.03	-122.314	143.111	-128.253	-157.663	256.933	146.803	-41.52	-46.1985	-83.6831	326.517	-70.6743	27.6515	-94.4446	120.137	-102.492	-27.1995	-107.72	653.157	-725.223	-521.111	523.121	158.366
988	1	777.415	4.05351	1.44409	67.61	48.001	-104.716	-240.538	-7.12597	159.548	60.8606	18.004	51.8824	410.683	-819.168	136.56	-122.974	143.077	-129	-156.185	256.173	145.982	-41.5269	-45.0511	-83.5908	326.529	-70.6826	28.1625	-94.8794	119.963	-102.439	-27.3253	-107.608	653.088	-725.098	-521.122	523.113	158.339
988	2	671.463	4.06756	1.45627	66.1494	46.5669	-100.287	-220.209	-25.6087	162.015	57.3764	24.0606	51.8825	410.683	-819.168	136.559	-122.974	143.077	-128.284	-156.111	255.043	149.312	-43.9373	-46.0781	-83.3574	319.59	-63.6774	25.3308	-91.8926	120.089	-103.869	-25.9083	-108.5	660.335	-733.334	-520.891	523.113	158.339
988	3	713.634	3.96006	1.36538	65.87	46.5386	-100.311	-220.387	-25.4307	162.107	57.2867	24.0387	50.1184	419.721	-827.42	140.207	-124.765	142.229	-135.171	-168.368	269.112	167.125	-62.4172	-43.1898	-82.0237	322.788	-66.4438	12.4507	-79.5924	117.901	-111.83	3.91539	-137.293	657.085	-733.505	-518.046	523.556	158.339
988	4	1196.67	4.03437	1.37912	64.784	48.3288	-100.344	-220.686	-25.1447	162.168	57.2275	23.9951	49.843	420.964	-828.733	140.463	-124.723	142.269	-128.432	-149.049	246.587	171.87	-65.1754	-46.6351	-79.4608	314.434	-59.583	13.7049	-79.3833	115.892	-121.986	22.5368	-153.139	676.271	-762.079	-513.259	524.285	159.031
988	5	1100.73	4.04002	1.39063	67.0689	47.7735	-100.283	-220.243	-25.6099	161.849	57.5547	24.0421	49.5675	425.573	-833.712	141.09	-125.043	142.764	-127.46	-146.545	243.467	172.893	-65.7752	-47.0089	-79.416	314.816	-54.2176	-17.2395	-50.4879	113.999	-120.748	22.0167	-152.91	673.917	-759.361	-515.257	528.155	161.349
988	6	1100.73	4.04002	1.39063	67.0689	47.7735	-100.283	-220.243	-25.6099	161.849	57.5547	24.0421	49.5675	425.573	-833.712	141.09	-125.043	142.764	-127.46	-146.545	243.467	172.893	-65.7752	-47.0089	-79.416	314.816	-54.2176	-17.2395	-50.4879	113.999	-120.748	22.0167	-152.91	673.917	-759.361	-515.257	528.155	161.349
989	1	962.045	4.04402	1.41239	68.7532	50.3959	-103.518	-250.143	4.08393	173.463	45.9928	20.2798	49.5979	425.36	-833.621	140.842	-124.81	142.865	-127.487	-139.912	237.517	174.69	-68.6016	-45.8044	-79.427	314.861	-54.2631	-17.1928	-50.5372	114.007	-120.803	22.3015	-153.194	673.964	-759.359	-515.164	528.1	161.285
989	2	965.374	4.09283	1.43085	68.4846	51.7254	-102.435	-243.506	1.48816	189.846	27.9886	23.7693	49.9051	422.775	-831.67	136.912	-121.178	143.226	-125.35	-142.961	238.241	174.279	-65.4455	-48.2931	-72.8055	286.731	-26.1367	-44.2147	-21.6699	110.327	-120.348	21.1897	-152.027	672.444	-758.067	-515.937	528.667	161.654
989	3	1018.2	3.99213	1.39013	68.6423	51.3275	-101.98	-244.372	3.51585	194.976	22.1471	24.4263	49.1309	422.269	-830.328	138.375	-122.07	142.557	-126.265	-145.064	240.665	175.303	-66.7578	-47.8805	-73.147	286.881	-26.4327	-43.6472	-22.3779	110.782	-112.757	12.5694	-145.321	647.905	-728.014	-520.065	528.648	161.63
989	4	1106.54	4.07245	1.40624	68.02	53.5906	-102.069	-244.524	3.49817	194.237	22.9582	24.2774	48.2671	429.757	-835.888	146.81	-128.762	140.986	-125.024	-139.999	235.199	181.854	-72.3269	-48.5044	-69.5045	275.577	-17.013	-50.7534	-13.1713	108.543	-121.346	25.9519	-155.853	669.32	-757.594	-517.889	528.919	161.913
989	5	985.693	4.01341	1.39634	69.9962	51.4332	-102.162	-244.662	3.50316	193.536	23.7194	24.1427	47.9052	431.803	-837.585	147.247	-128.835	140.538	-124.794	-142.165	236.74	179.537	-69.2241	-49.3609	-75.0427	305.884	-42.5805	-36.0884	-32.3214	110.093	-121.086	24.68	-154.526	668.665	-757.058	-518.223	531.266	163.974
989	6	985.693	4.01341	1.39634	69.9962	51.4332	-102.162	-244.662	3.50316	193.536	23.7194	24.1427	47.9052	431.803	-837.585	147.247	-128.835	140.538	-124.794	-142.165	236.74	179.537	-69.2241	-49.3609	-75.0427	305.884	-42.5805	-36.0884	-32.3214	110.093	-121.086	24.68	-154.526	668.665	-757.058	-518.223	531.266	163.974
990	1	905.262	3.90836	1.44709	69.9184	56.0066	-101.434	-268.603	27.4918	198.57	17.6169	23.8358	47.642	433.655	-839.414	146.45	-127.688	140.385	-124.102	-141.409	235.47	177.424	-66.6302	-49.8569	-65.9635	283.284	-19.2471	-62.7824	-3.20462	101.367	-120.878	24.2689	-154.113	667.904	-756.364	-518.591	531.54	164.127
990	2	863.878	3.97127	1.42575	69.4186	53.9638	-101.391	-268.73	27.7025	198.988	17.142	23.9102	53.755	404.408	-813.772	136.932	-124.48	144.072	-123.493	-147.194	239.999	179.808	-66.5865	-51.7402	-69.1328	285.005	-22.1855	-52.9578	-13.1445	105.418	-121.117	25.363	-155.194	668.548	-756.878	-518.26	531.377	163.975
990	3	957.756	3.90337	1.39754	69.5363	53.0431	-101.456	-268.933	27.7698	198.503	17.6803	23.8007	53.4417	402.991	-812.213	138.535	-126.022	144.068	-124.538	-148.415	241.653	181.853	-69.2346	-51.0195	-69.5536	285.255	-22.6143	-52.0157	-14.2131	105.963	-112.487	10.4181	-142.669	644.34	-726.818	-522.672	531.329	163.913
990	4	973.471	3.99528	1.40874	69.2228	55.5008	-101.482	-270.112	28.8846	198.45	17.6884	23.7479	52.5796	410.922	-817.551	146.864	-132.824	141.867	-121.769	-138.706	230.602	192.382	-77.8728	-52.5162	-67.6487	277.843	-16.8499	-54.8112	-9.8831	105.098	-121.966	28.9685	-158.112	665.697	-756.587	-519.874	531.575	164.138
990	5	863.386	3.94812	1.41755	70.0409	52.8476	-101.458	-270.367	29.1981	198.761	17.3386	23.789	52.4373	412.006	-818.424	147.574	-133.405	141.688	-127.178	-157.158	252.205	163.249	-53.3312	-49.1894	-70.5024	292.136	-29.0712	-46.4758	-20.2705	106.158	-120.653	25.7407	-155.171	665.491	-755.763	-520.947	534.102	166.214
990	6	863.386	3.94812	1.41755	70.0409	52.8476	-101.458	-270.367	29.1981	198.761	17.3386	23.789	52.4373	412.006	-818.424	147.574	-133.405	141.688	-127.178	-157.158	252.205	163.249	-53.3312	-49.1894	-70.5024	292.136	-29.0712	-46.4758	-20.2705	106.158	-120.653	25.7407	-155.171	665.491	-755.763	-520.947	534.102	166.214
991	1	897.048	3.94239	1.43072	71.2836	54.4649	-98.63	-277.032	38.4435	209.006	5.07162	27.0734	52.4385	412.006	-818.417	147.591	-133.424	141.683	-126.516	-154.707	249.478	164.299	-54.3883	-49.5664	-70.518	291.417	-28.3358	-45.1813	-21.5913	105.668	-120.653	25.7407	-155.171	665.491	-755.763	-520.947	534.102	166.214
991	2	928.043	3.98131	1.41362	68.4413	50.4478	-100.548	-249.454	8.99974	196.521	20.8508	24.6255	52.4815	411.713	-818.333	147.077	-132.925	141.845	-127.609	-158.748	254.036	166.133	-55.651	-49.3192	-70.8485	289.663	-27.3172	-44.4463	-22.0386	106.804	-119.02	20.5302	-150.355	664.178	-753.391	-521.207	533.995	166.006
991	3	1149.68	3.89991	1.38372	68.8091	49.7386	-100.591	-249.494	8.95281	196.176	21.2326	24.5553	51.6346	412.133	-817.834	150.032	-135.312	141.225	-128.805	-160.203	255.952	169.556	-59.4882	-48.5916	-71.1741	290.046	-27.8239	-43.6739	-22.9196	107.195	-110.027	3.5747	-136.125	640.101	-723.395	-525.84	533.923	165.913
991	4	979.531	3.89672	1.39116	67.7384	51.907	-100.626	-250.182	9.60724	196.214	21.1824	24.4993	51.3448	413.4	-818.93	150.292	-135.286	141.058	-126.25	-155.208	249.43	179.114	-66.2247	-50.7389	-68.8991	282.66	-21.5676	-47.8777	-17.329	105.776	-121.463	32.6083	-161.592	658.392	-749.617	-521.603	534	165.975
991	5	928.952	3.84737	1.40561	69.4963	50.0629	-100.726	-250.57	9.88602	195.649	21.7863	24.3695	51.0851	414.744	-820.034	150.329	-135.082	140.744	-125.309	-155.935	248.84	177.108	-62.8715	-52.1023	-74.9064	312.71	-47.5931	-32.0423	-37.3259	108.148	-121.293	31.6485	-160.638	658.199	-749.363	-521.713	535.874	167.632
991	6	928.952	3.84737	1.40561	69.4963	50.0629	-100.726	-250.57	9.88602	195.649	21.7863	24.3695	51.0851	414.744	-820.034	150.329	-135.082	140.744	-125.309	-155.935	248.84	177.108	-62.8715	-52.1023	-74.9064	312.71	-47.5931	-32.0423	-37.3259	108.148	-121.293	31.6485	-160.638	658.199	-749.363	-521.713	535.874	167.632
992	1	818.981	3.79945	1.44566	71.0182	52.2485	-100.198	-269.659	29.5119	202.141	13.6291	24.9253	50.5015	419.058	-824.695	148.742	-132.821	140.827	-123.494	-152.078	243.595	175.984	-60.8466	-53.0441	-81.7806	338.417	-72.323	-7.54965	-63.979	111.567	-120.362	29.7878	-159.036	656.142	-746.743	-522.167	535.834	167.591
992	2	921.686	3.87598	1.41172	68.367	48.5879	-100.93	-240.593	-0.154932	194.111	23.9265	24.4061	50.5655	418.813	-824.811	147.969	-132.043	141.104	-123.864	-153.87	245.424	176.883	-61.0298	-52.9964	-81.685	334.106	-68.5553	-8.22763	-63.1481	112.352	-119.298	23.7751	-153.224	657.541	-747.81	-522.445	535.817	167.576
992	3	1199.45	3.84699	1.38076	69.3462	47.0919	-101.009	-241.662	0.803666	194.023	24.0283	24.2679	53.5251	402.119	-812.039	148.553	-136.658	145.055	-124.025	-156.31	247.8	179.032	-62.3886	-53.3593	-78.2311	322.816	-58.1687	-23.0849	-47.5759	110.343	-108.817	-0.970841	-131.8	634.161	-718.154	-528.096	536.377	167.702
992	4	944.818	3.81189	1.39489	68.4694	48.2608	-101.034	-241.945	1.05856	193.996	24.0592	24.2298	53.3435	403.304	-812.833	149.525	-137.4	144.73	-122.737	-156.781	247.018	181.708	-63.1803	-54.8255	-78.7799	324.735	-60.2755	-20.429	-50.2592	110.741	-118.852	28.7749	-158.315	646.998	-736.616	-523.764	536.358	167.655
992	5	955.695	3.82022	1.4002	67.934	49.1763	-101.012	-242.683	1.90842	194.755	23.2472	24.2685	52.7961	407.996	-817.286	149.459	-136.866	144.531	-121.59	-153.806	243.253	182.768	-63.7099	-55.3939	-84.0867	339.982	-77.7199	6.20025	-77.2017	115.122	-118.015	27.4146	-157.56	647.593	-735.415	-523.545	534.702	165.76
992	6	955.695	3.82022	1.4002	67.934	49.1763	-101.012	-242.683	1.90842	194.755	23.2472	24.2685	52.7961	407.996	-817.286	149.459	-136.866	144.531	-121.59	-153.806	243.253	182.768	-63.7099	-55.3939	-84.0867	339.982	-77.7199	6.20025	-77.2017	115.122	-118.015	27.4146	-157.56	647.593	-735.415	-523.545	534.702	165.76
993	1	726.295	3.83272	1.42323	69.9938	52.0927	-101.279	-273.017	31.4228	197.61	18.7018	23.278	56.3456	396.008	-803.392	153.921	-145.581	143.512	-120.897	-147.254	237.067	180.155	-62.4736	-54.5713	-84.4075	341.543	-79.7107	8.15272	-78.9823	115.75	-117.502	26.2003	-156.433	646.676	-734.49	-524.509	535.796	165.939
993	2	746.188	3.93802	1.41462	68.2854	51.9936	-101.22	-275.251	32.675	190.673	25.6151	24.0222	56.4903	395.902	-806.302	144.046	-134.46	145.45	-120.898	-147.26	237.072	180.163	-62.4818	-54.5718	-84.8738	324.723	-61.6714	12.4268	-84.2814	117.209	-117.502	26.2003	-156.433	646.676	-734.49	-524.509	535.796	165.939
993	3	1097.5	3.81778	1.41792	67.9948	47.7407	-101.563	-249.118	7.31505	192.184	25.0342	22.5419	58.1068	385.765	-798.691	145.519	-138.17	147.982	-122.39	-157.726	248.682	175.106	-56.2955	-54.7287	-82.537	319.206	-57.2349	-2.68858	-68.6232	115.886	-107.121	-1.44212	-132.215	622.817	-704.785	-530.062	536.488	166.208
993	4	1439.77	3.79455	1.42413	69.7946	48.1808	-101.571	-249.236	7.41835	192.134	25.0923	22.526	58.0448	386.081	-798.927	145.403	-138.002	147.898	-121.218	-157.901	247.737	175.589	-55.1776	-56.0016	-82.4589	320.177	-58.4467	-1.12995	-69.9928	115.702	-98.1634	-31.2905	-105.324	613.569	-691.086	-534.065	536.518	166.223
993	5	1498.58	3.8112	1.41061	67.8043	49.8477	-101.552	-249.478	7.72072	192.487	24.7059	22.5614	57.716	389.132	-801.737	145.665	-138.053	147.71	-119.753	-152.645	241.63	180.712	-59.4805	-56.8311	-81.1853	311.664	-55.2084	26.2911	-94.8989	114.864	-96.7552	-31.4457	-105.667	618.034	-691.379	-534.111	534.292	160.182
993	6	1498.58	3.8112	1.41061	67.8043	49.8477	-101.552	-249.478	7.72072	192.487	24.7059	22.5614	57.716	389.132	-801.737	145.665	-138.053	147.71	-119.753	-152.645	241.63	180.712	-59.4805	-56.8311	-81.1853	311.664	-55.2084	26.2911	-94.8989	114.864	-96.7552	-31.4457	-105.667	618.034	-691.379	-534.111	534.292	160.182
994	1	705.942	3.81242	1.43076	71.193	53.6807	-100.05	-278.834	39.0833	206.577	8.35025	25.0859	59.9022	378.249	-789.14	157.944	-153.264	146.943	-122.601	-158.664	249.677	181.835	-62.1984	-55.1992	-81.0279	315.304	-59.1869	26.076	-94.5105	114.855	-97.0171	-30.3816	-106.672	617.676	-691.29	-534.141	534.484	160.293
994	2	764.747	3.79971	1.45274	73.5573	54.994	-99.6324	-286.423	46.5306	205.746	8.66688	26.0286	58.9865	382.764	-793.407	150.764	-144.285	146.178	-123.648	-162.051	253.532	183.899	-64.5779	-54.967	-81.3807	313.577	-57.6692	25.3322	-94.0668	115.447	-89.2255	-59.0541	-80.1578	621.127	-691.022	-538.033	534.628	160.398
994	3	782.331	3.84792	1.42626	70.567	50.6969	-100.48	-257.922	18.3322	204.865	11.0012	23.9814	61.2258	370.342	-786.986	149.948	-145.741	151.637	-123.787	-163.897	255.937	183.265	-63.0782	-55.0114	-80.6924	310.801	-56.189	14.6588	-83.2471	115.767	-92.9472	-42.2453	-95.7066	618.841	-690.662	-536.63	534.783	160.498
994	4	1082.53	3.94397	1.39348	71.1948	49.4212	-100.558	-257.683	17.9307	204.038	11.9153	23.8707	61.2618	369.247	-787.224	147.205	-142.876	152.692	-122.647	-158.388	249.922	178.783	-59.1243	-54.748	-79.5996	330.87	-74.4108	16.6791	-84.1374	112.192	-96.7182	-42.2197	-94.6884	648.035	-721.754	-535.318	534.789	160.41
994	5	1020.13	4.01036	1.39741	70.2387	51.977	-100.501	-257.769	18.0694	204.235	11.6828	23.9309	61.2418	369.291	-787.336	147.044	-142.697	152.745	-115.099	-132.578	219.88	201.271	-77.9605	-59.2622	-77.0822	320.937	-67.1174	27.6679	-93.1722	110.293	-96.6643	-39.9294	-96.6528	651.366	-724.093	-534.723	533.948	156.31
994	6	1020.13	4.01036	1.39741	70.2387	51.977	-100.501	-257.769	18.0694	204.235	11.6828	23.9309	61.2418	369.291	-787.336	147.044	-142.697	152.745	-115.099	-132.578	219.88	201.271	-77.9605	-59.2622	-77.0822	320.937	-67.1174	27.6679	-93.1722	110.293	-96.6643	-39.9294	-96.6528	651.366	-724.093	-534.723	533.948	156.31
995	1	688.596	4.02253	1.41998	73.4693	56.6809	-99.361	-276.757	37.089	205.096	9.63874	25.897	62.8598	361.59	-777.99	162.143	-160.274	152.2	-111.15	-117.824	201.58	223.957	-98.4151	-61.6849	-75.9345	321.916	-69.1141	24.0053	-88.7581	109.781	-96.86	-38.9312	-97.5885	651.097	-723.899	-534.614	533.95	156.3
995	2	823.26	3.97709	1.44334	76.3769	59.3751	-98.662	-289.431	49.9822	207.054	6.71854	27.2167	61.4569	371.036	-782.975	157.165	-153.359	147.726	-110.748	-117.02	200.492	228.128	-102.571	-62.0665	-76.5491	321.238	-68.4746	25.5102	-90.6222	110.364	-89.5792	-66.9995	-71.5017	653.93	-723.287	-538.263	533.935	156.324
995	3	854.859	4.05888	1.46444	75.1838	57.363	-95.7461	-262.152	27.0646	221.525	-8.64441	29.1964	62.5861	358.479	-786.929	140.924	-137.298	161.636	-107.073	-112.568	193.332	235.676	-106.871	-65.0828	-75.2469	317.578	-66.3383	13.7594	-78.172	109.677	-93.5051	-48.8931	-88.2504	650.416	-721.322	-536.786	533.924	156.376
995	4	1018.1	4.10985	1.51464	74.9423	58.0933	-97.3592	-267.391	30.927	219.168	-5.78242	27.4222	60.0752	364.775	-804.413	115.167	-110.537	170.576	-104.288	-107.665	185.594	238.395	-108.219	-66.7502	-74.739	314.343	-61.4428	4.0326	-68.8735	109.43	-98.4433	-38.6957	-98.1251	657.774	-730.358	-534.561	534.274	157.434
995	5	1392.48	4.04539	1.59064	78.793	62.2144	-97.3791	-267.621	31.1648	219.247	-5.89044	27.4225	60.1041	364.804	-804.382	115.403	-110.765	170.51	-98.6546	-83.6748	155.862	257.385	-122.888	-69.6678	-75.9796	320.66	-64.5016	-11.1006	-55.7101	110.253	-98.8894	-38.6793	-96.9265	658.229	-728.793	-533.831	534.898	159.51
995	6	1392.48	4.04539	1.59064	78.793	62.2144	-97.3791	-267.621	31.1648	219.247	-5.89044	27.4225	60.1041	364.804	-804.382	115.403	-110.765	170.51	-98.6546	-83.6748	155.862	257.385	-122.888	-69.6678	-75.9796	320.66	-64.5016	-11.1006	-55.7101	110.253	-98.8894	-38.6793	-96.9265	658.229	-728.793	-533.831	534.898	159.51
996	1	840.998	4.03248	1.58073	78.6371	61.8313	-98.996	-277.918	38.8311	206.007	8.26633	26.8014	59.7542	367.328	-808.649	119.185	-114.742	172.072	-98.7996	-89.4213	161.35	259.621	-126.466	-69.4823	-75.5232	320.772	-64.6746	-13.4493	-53.2152	109.832	-99.2526	-37.228	-98.3026	657.872	-728.55	-533.693	534.936	159.449
996	2	911.077	3.87742	1.59941	82.0216	64.1521	-99.3593	-289.807	49.8187	205.73	8.46375	26.5329	60.2308	367.34	-800.993	126.15	-120.906	165.201	-97.1802	-88.3358	158.593	258.419	-123.118	-71.5584	-81.7783	341.516	-84.496	8.50346	-77.1529	113.714	-90.7851	-64.9737	-71.9481	649.892	-716.689	-537.549	534.972	159.534
996	3	1041.96	4.10073	1.51488	81.0928	63.5913	-100.094	-290.07	54.2701	221.78	-10.1203	27.1278	61.1219	365.954	-802.715	124.252	-118.883	166.371	-98.2647	-96.8128	169.305	262.645	-130.683	-69.3548	-77.6259	326.349	-68.9944	-23.8856	-45.491	112.031	-98.385	-24.8754	-110.514	648.477	-720.069	-535.04	535.225	160.048
996	4	1090.88	4.25604	1.51152	80.1759	61.4888	-100.094	-290.07	54.2701	221.78	-10.1203	27.1278	61.0381	379.192	-811.155	133.282	-127.485	161.643	-101.324	-104.141	179.258	247.746	-117.662	-66.7035	-75.4126	321.153	-64.7624	-21.0555	-46.5089	109.983	-98.841	-39.4248	-97.5103	653.353	-728.09	-534.756	535.225	160.048
996	5	1120.45	4.22029	1.53583	80.8165	64.0456	-99.9909	-291.189	55.5088	222.447	-10.8931	27.2783	60.8104	382.35	-812.251	134.896	-128.922	159.722	-98.7492	-92.8252	165.047	253.23	-121.052	-68.1262	-70.147	307.99	-49.2791	-49.4578	-17.3688	105.999	-99.2157	-38.0194	-98.7999	653.77	-728.651	-534.642	536.249	162.312
996	6	1120.45	4.22029	1.53583	80.8165	64.0456	-99.9909	-291.189	55.5088	222.447	-10.8931	27.2783	60.8104	382.35	-812.251	134.896	-128.922	159.722	-98.7492	-92.8252	165.047	253.23	-121.052	-68.1262	-70.147	307.99	-49.2791	-49.4578	-17.3688	105.999	-99.2157	-38.0194	-98.7999	653.77	-728.651	-534.642	536.249	162.312
997	1	908.013	4.22592	1.53256	78.7783	62.0993	-98.5782	-278.609	39.9933	210.583	3.60389	26.7318	61.6493	394.754	-814.298	162.624	-157.302	150.14	-98.1495	-95.0779	166.488	253.051	-120.725	-68.8935	-70.2384	308.111	-49.4001	-49.1916	-17.678	106.088	-99.2973	-37.835	-98.9744	653.923	-729.09	-534.727	536.378	162.508
997	2	880.487	4.07746	1.49923	76.518	63.24	-98.9762	-285.67	44.838	205.476	9.80721	25.5773	60.7425	392.834	-808.327	154.711	-148.499	146.788	-100.956	-98.262	171.899	248.706	-118.655	-66.4155	-61.9993	286.819	-27.1765	-73.4623	10.4141	98.7059	-99.6595	-36.7331	-100.01	654.419	-729.756	-534.643	536.463	162.437
997	3	858.556	4.06345	1.47835	76.5223	62.6061	-98.8621	-287.08	46.3625	206.165	9.00101	25.7442	62.8558	378.268	-794.898	163.762	-159.809	148.336	-100.848	-101.602	175.407	256.633	-126.648	-66.9901	-65.1015	298.371	-39.2291	-58.894	-5.19589	101.205	-107.743	-6.74852	-127.761	658.14	-737.872	-531.899	536.826	162.444
997	4	1125.09	4.01731	1.48054	75.8021	63.2626	-98.8222	-287.459	46.7883	206.403	8.71628	25.7993	62.6483	379.446	-795.384	164.353	-160.283	147.731	-100.354	-103.974	176.731	254.345	-123.329	-68.0537	-65.3417	298.497	-39.5089	-57.7418	-6.33504	101.504	-119.062	22.5968	-154.359	672.685	-759.099	-526.947	537.052	162.564
997	5	1212.83	3.96906	1.54244	79.1341	63.5602	-98.7009	-289.364	48.943	206.832	8.03706	26.0699	62.3249	381.657	-797.431	162.249	-157.798	147.192	-98.0383	-87.3779	156.557	252.524	-119.052	-69.656	-74.003	328.255	-65.4071	-36.203	-33.1676	106.015	-118.541	21.2117	-152.959	671.195	-757.48	-527.47	541.118	165.161
997	6	1212.83	3.96906	1.54244	79.1341	63.5602	-98.7009	-289.364	48.943	206.832	8.03706	26.0699	62.3249	381.657	-797.431	162.249	-157.798	147.192	-98.0383	-87.3779	156.557	252.524	-119.052	-69.656	-74.003	328.255	-65.4071	-36.203	-33.1676	106.015	-118.541	21.2117	-152.959	671.195	-757.48	-527.47	541.118	165.161
998	1	728.037	3.96098	1.53938	77.8734	62.2766	-99.2325	-275.043	35.5091	204.904	9.7527	26.1097	61.7386	383.788	-796.219	164.291	-159.712	144.586	-96.6542	-86.76	154.516	252.569	-117.962	-71.1379	-74.003	328.255	-65.4071	-36.203	-33.1676	106.015	-118.541	21.2117	-152.959	671.195	-757.48	-527.47	541.118	165.161
998	2	736.382	3.9572	1.56286	77.6957	62.1389	-98.8815	-277.651	38.2862	206.48	8.01698	26.4743	61.3536	386.275	-799.024	161.267	-156.225	144.714	-96.7739	-85.627	153.025	246.828	-111.667	-71.0189	-82.1696	352.452	-89.6023	-11.0847	-60.0478	111.857	-117.852	20.1634	-152.017	669.439	-755.464	-528.126	541.434	165.299
998	3	1374.39	4.00295	1.53887	80.0031	62.8628	-98.6311	-281.428	42.3465	208.185	6.03198	26.7628	63.8411	370.88	-781.256	189.99	-187.876	145.048	-94.6219	-91.5728	156.645	251.253	-114.3	-73.4379	-76.7921	331.45	-68.1345	-33.4503	-37.0468	108.187	-105.847	-7.52608	-127.008	646.54	-725.766	-534.572	541.299	165.158
998	4	1767.06	3.97859	1.52447	80.3578	61.8206	-98.6316	-282.917	43.8774	208.52	5.6065	26.7982	63.8665	370.916	-781.506	189.262	-187.105	145.174	-94.9546	-98.4526	163.485	243.855	-106.709	-73.974	-80.4156	341.729	-79.274	-18.9218	-51.8961	110.941	-96.6529	-36.0024	-101.038	637.035	-712.285	-539.222	541.226	165.1
998	5	1799.17	3.97097	1.53758	79.6249	62.2314	-98.3723	-284.362	45.6023	210	3.94679	27.1283	63.4941	373.026	-781.766	191.708	-189.553	143.723	-94.7337	-98.6331	163.348	238.39	-101.009	-74.0147	-73.7881	322.683	-57.1597	-48.0718	-22.4823	104.557	-97.2179	-33.3534	-103.513	637.278	-712.721	-538.938	542.886	165.785
998	6	1799.17	3.97097	1.53758	79.6249	62.2314	-98.3723	-284.362	45.6023	210	3.94679	27.1283	63.4941	373.026	-781.766	191.708	-189.553	143.723	-94.7337	-98.6331	163.348	238.39	-101.009	-74.0147	-73.7881	322.683	-57.1597	-48.0718	-22.4823	104.557	-97.2179	-33.3534	-103.513	637.278	-712.721	-538.938	542.886	165.785
999	1	1001.05	3.96915	1.53492	78.3879	60.6483	-98.9393	-275.472	36.2941	206.055	8.37507	26.5601	63.4474	374.254	-783.522	187.396	-184.94	143.873	-94.3486	-99.1938	163.365	236.828	-99.1406	-74.4952	-73.7881	322.683	-57.1597	-48.0718	-22.4823	104.557	-97.2179	-33.3534	-103.513	637.278	-712.721	-538.938	542.886	165.785
999	2	1035.1	3.91454	1.55341	77.1804	63.5525	-98.5946	-283.496	43.8285	206.424	8.06662	26.6428	63.0466	375.284	-782.238	191.686	-189.304	142.156	-93.6296	-97.3992	160.323	233.716	-94.9206	-75.5685	-64.9719	298.729	-32.906	-74.1497	5.92462	97.4245	-97.649	-32.004	-104.711	637.679	-713.277	-538.672	542.76	165.699
999	3	1095.91	3.99855	1.56993	77.254	62.1659	-98.502	-285.005	45.3801	206.905	7.45508	26.7318	68.5546	353.09	-781.218	164.105	-163.371	159.062	-92.4052	-104.26	165.063	251.899	-111.679	-78.1822	-69.4617	307.38	-42.5195	-58.3801	-10.6826	102.009	-105.752	-3.45038	-130.767	644.33	-724.397	-535.701	542.939	165.783
999	4	1872.98	3.98003	1.83685	79.5072	65.2462	-88.972	-275.128	39.3308	220.568	-9.62253	36.2895	68.2439	354.731	-784.905	159.216	-158.263	160.668	-89.4262	-85.6874	141.136	244.668	-102.887	-77.5818	-69.2481	307.587	-42.7089	-58.8706	-10.1552	102.182	-122.976	-3.21435	-129.543	700.305	-782.594	-528.072	541.631	162.309
999	5	1988.94	3.97798	1.87877	82.0791	64.1563	-88.9551	-278.046	42.4306	220.235	-9.55785	36.4949	68.0471	355.779	-786.046	156.411	-155.168	160.394	-89.5903	-83.5556	137.939	239.883	-96.739	-78.3042	-78.0729	336.818	-68.7401	-35.0347	-38.479	106.905	-122.639	-3.33681	-129.311	698.436	-780.609	-528.53	544.204	163.291
999	6	1988.94	3.97798	1.87877	82.0791	64.1563	-88.9551	-278.046	42.4306	220.235	-9.55785	36.4949	68.0471	355.779	-786.046	156.411	-155.168	160.394	-89.5903	-83.5556	137.939	239.883	-96.739	-78.3042	-78.0729	336.818	-68.7401	-35.0347	-38.479	106.905	-122.639	-3.33681	-129.311	698.436	-780.609	-528.53	544.204	163.291
