## Supplemental Data 1 for "Linearised loop kinematics to study pathways between conformations": torsion_step_1_trial0.csv (part 1 of 2)

iteration	mod_step	score	CA_rmsd_start	CA_rmsd_target	torsion_rmsd_start	torsion_rmsd_target	phi_9	psi_9	phi_10	psi_10	phi_11	psi_11	phi_12	psi_12	phi_13	psi_13	phi_14	psi_14	phi_15	psi_15	phi_16	psi_16	phi_17	psi_17	phi_18	psi_18	phi_19	psi_19	phi_20	psi_20	phi_21	psi_21	phi_22	psi_22	phi_23	psi_23	phi_24	psi_24	file
1	1	-407.166	0.00814113	3.82965	0.301416	56.3475	-97.862	-174.262	-61.7668	157.479	66.9944	9.97016	71.7002	16.0815	-67.2787	126.385	-118.32	-16.8122	-159.012	168.213	-161.213	175.025	-63.274	-37.6983	-102.05	171.176	-57.5531	144.664	-65.909	140.753	-78.964	57.8063	-156.239	161.917	-140.008	110.03	-133.506	74.4765
1	2	-407.044	0.0124104	3.8282	0.475795	56.3648	-97.7697	-173.262	-62.5798	157.611	66.7435	10.1687	71.6796	16.0706	-67.2831	126.402	-118.322	-16.5011	-158.796	168.456	-161.533	174.288	-62.7844	-37.6821	-102.274	170.758	-56.987	144.649	-65.9541	140.858	-78.964	57.8063	-156.239	161.917	-140.008	110.03	-133.506	74.4765
1	3	-406.971	0.0113988	3.8296	0.329826	56.2315	-97.7697	-173.262	-62.5798	157.611	66.7435	10.1687	71.6577	16.2451	-67.3272	126.416	-118.252	-16.6932	-158.78	168.49	-161.385	174.249	-62.752	-37.7136	-102.083	171.727	-57.987	144.497	-65.6949	140.743	-79.0242	57.5509	-155.806	161.964	-140.099	109.928	-133.506	74.4765
1	4	-406.879	0.0136168	3.82857	0.429328	56.2045	-97.7697	-173.262	-62.5798	157.611	66.7435	10.1687	71.6488	16.2317	-67.4125	126.292	-118.135	-16.6019	-158.448	168.567	-161.517	173.249	-62.0568	-37.7095	-102.074	171.781	-57.9927	144.441	-65.6903	140.732	-79.0151	57.6126	-155.887	161.853	-139.997	109.93	-133.506	74.4765
1	5	-406.853	0.0153126	3.82849	0.557287	56.3214	-97.7697	-173.262	-62.5798	157.611	66.7435	10.1687	71.6488	16.2317	-67.4125	126.292	-118.135	-16.6019	-158.448	168.567	-161.517	173.249	-62.0568	-37.7095	-102.256	170.955	-56.9927	144.934	-66.2575	140.82	-79.0577	57.2265	-155.584	161.865	-139.998	109.84	-133.696	74.4644
1	6	-406.724	0.0171734	3.82869	0.664696	56.2561	-97.7697	-173.262	-62.5798	157.611	66.7435	10.1687	71.6488	16.2317	-67.4125	126.292	-118.135	-16.6019	-158.448	168.567	-161.517	173.249	-62.0568	-37.7095	-102.256	170.955	-56.9927	144.934	-66.2575	140.82	-78.9725	56.3383	-154.584	161.648	-140.103	109.506	-133.491	74.7172
2	1	-406.808	0.0209463	3.82799	0.651174	56.2508	-97.7417	-173.283	-62.4905	157.423	66.6522	10.5519	71.569	16.2067	-67.1926	126.163	-118.14	-16.7323	-159.354	168.181	-160.782	174.249	-62.3803	-37.692	-102.256	170.955	-56.9927	144.934	-66.2575	140.82	-78.9725	56.3383	-154.584	161.648	-140.103	109.506	-133.491	74.7172
2	2	-406.576	0.0263014	3.82612	0.91296	56.2179	-97.6839	-172.634	-63.0136	157.521	66.474	10.6819	71.5521	16.1974	-67.1964	126.177	-118.142	-16.4739	-159.222	168.342	-160.991	173.793	-62.0777	-37.6824	-102.407	170.67	-56.6085	144.926	-66.2903	140.89	-79.0252	55.7011	-153.9	160.648	-139.192	109.451	-133.491	74.7172
2	3	-406.5	0.0264576	3.82736	0.868701	56.0887	-97.6839	-172.634	-63.0136	157.521	66.474	10.6819	71.5305	16.3666	-67.2419	126.19	-118.074	-16.6562	-159.207	168.373	-160.853	173.757	-62.0488	-37.712	-102.216	171.639	-57.6085	144.771	-66.0279	140.775	-79.0721	55.4973	-153.551	160.7	-139.28	109.369	-133.491	74.7172
2	4	-406.387	0.0283204	3.82645	0.932008	56.0738	-97.6839	-172.634	-63.0136	157.521	66.474	10.6819	71.5305	16.3666	-67.2419	126.19	-118.074	-16.6562	-158.873	168.456	-160.991	172.757	-61.3541	-37.7096	-102.21	171.677	-57.6126	144.731	-66.0246	140.767	-79.0628	55.5675	-153.641	160.577	-139.167	109.37	-133.491	74.7172
2	5	-406.052	0.0320951	3.82472	1.19786	56.1967	-97.681	-172.601	-63.0494	157.478	66.5168	10.6838	71.5257	16.4245	-67.2829	126.208	-118.089	-16.6738	-158.286	169.205	-161.876	171.743	-60.8513	-37.6157	-102.369	170.942	-56.724	145.16	-66.5184	140.843	-79.1105	55.1725	-153.357	159.961	-138.55	109.741	-133.656	74.7113
2	6	-406.099	0.031594	3.82448	1.14366	56.0585	-97.681	-172.601	-63.0494	157.478	66.5168	10.6838	71.5257	16.4245	-67.2829	126.208	-118.089	-16.6738	-158.286	169.205	-161.876	171.743	-60.8513	-37.6157	-102.148	171.776	-57.724	144.758	-65.9547	140.735	-79.1052	55.1246	-153.303	159.953	-138.56	109.721	-133.623	74.75
3	1	-406.065	0.0364167	3.82121	1.16947	56.1352	-97.6649	-172.618	-62.992	157.366	66.4635	10.9106	71.4897	16.4143	-67.1832	126.148	-118.091	-16.7346	-158.705	169.022	-161.529	172.179	-60.978	-37.6057	-102.341	170.824	-56.724	144.547	-65.8409	140.854	-79.1052	55.1246	-153.303	159.953	-138.56	109.721	-133.623	74.75
3	2	-405.846	0.0405805	3.81994	1.3828	56.1608	-97.578	-171.618	-63.7928	157.53	66.1733	11.1119	71.469	16.4025	-67.1879	126.165	-118.094	-16.4157	-158.547	169.248	-161.819	171.613	-60.6064	-37.5934	-102.573	170.383	-56.1287	144.537	-65.895	140.961	-79.1052	55.1246	-153.303	159.953	-138.56	109.721	-133.623	74.75
3	3	-405.782	0.0406276	3.82114	1.34258	56.0317	-97.578	-171.618	-63.7928	157.53	66.1733	11.1119	71.4496	16.5573	-67.2247	126.178	-118.031	-16.5899	-158.534	169.277	-161.685	171.582	-60.5813	-37.6219	-102.381	171.348	-57.1287	144.375	-65.6237	140.845	-79.1486	54.9361	-152.981	160.003	-138.643	109.645	-133.623	74.75
3	4	-405.609	0.0435483	3.82001	1.46686	55.996	-97.578	-171.618	-63.7928	157.53	66.1733	11.1119	71.4334	16.5304	-67.3815	125.95	-117.815	-16.4198	-158.209	169.334	-161.793	170.582	-59.8824	-37.623	-102.366	171.436	-57.1383	144.284	-65.6163	140.827	-79.1354	55.042	-153.115	159.822	-138.477	109.646	-133.623	74.75
3	5	-405.242	0.0476438	3.81821	1.70636	56.1253	-97.578	-171.618	-63.7928	157.53	66.1733	11.1119	71.4334	16.5304	-67.3815	125.95	-117.815	-16.4198	-157.697	170.016	-162.595	169.746	-59.4889	-37.5399	-102.548	170.608	-56.1383	144.77	-66.1779	140.915	-79.1889	54.5673	-152.749	159.852	-138.489	109.534	-133.816	74.7402
3	6	-405.31	0.0471977	3.81796	1.65816	55.9875	-97.578	-171.618	-63.7928	157.53	66.1733	11.1119	71.4334	16.5304	-67.3815	125.95	-117.815	-16.4198	-157.697	170.016	-162.595	169.746	-59.4889	-37.5399	-102.327	171.444	-57.1383	144.373	-65.6195	140.808	-79.1841	54.5265	-152.702	159.847	-138.499	109.517	-133.784	74.7757
4	1	-405.268	0.052197	3.81473	1.66826	56.0648	-97.5619	-171.645	-63.7266	157.412	66.1201	11.3468	71.3964	16.5209	-67.2796	125.887	-117.817	-16.483	-158.13	169.834	-162.238	170.156	-59.5834	-37.5277	-102.521	170.494	-56.1383	144.18	-65.5245	140.926	-79.1841	54.5265	-152.702	159.847	-138.499	109.517	-133.784	74.7757
4	2	-404.845	0.0584304	3.81283	1.98933	56.0449	-97.4965	-170.865	-64.3459	157.554	65.8765	11.5051	71.3768	16.5094	-67.2839	125.905	-117.82	-16.1785	-158.028	170.002	-162.452	169.781	-59.3396	-37.5193	-102.705	170.14	-55.6627	144.176	-65.573	141.011	-79.2405	53.8976	-152.017	158.847	-137.593	109.459	-133.784	74.7757
4	3	-404.703	0.0594294	3.81398	2.05282	55.9185	-97.3803	-169.991	-65.1561	157.466	65.9021	11.6928	71.3597	16.6505	-67.312	125.917	-117.761	-16.3457	-158.013	170.035	-162.292	169.748	-59.3124	-37.5533	-102.511	171.102	-56.6627	144.008	-65.2942	140.894	-79.2765	53.7403	-151.748	158.894	-137.667	109.395	-133.784	74.7757
4	4	-404.449	0.0619301	3.81303	2.17737	55.9056	-97.3803	-169.991	-65.1561	157.466	65.9021	11.6928	71.3597	16.6505	-67.312	125.917	-117.761	-16.3457	-157.696	170.073	-162.376	168.748	-58.61	-37.5578	-102.499	171.175	-56.6708	143.934	-65.2883	140.879	-79.2582	53.9014	-151.948	158.627	-137.422	109.395	-133.784	74.7757
4	5	-403.991	0.0651767	3.81196	2.42917	56.0619	-97.3772	-169.954	-65.1964	157.417	65.9513	11.6946	71.3543	16.7144	-67.3575	125.936	-117.776	-16.365	-157.264	170.691	-163.098	168.1	-58.328	-37.4869	-102.697	170.282	-55.5958	144.441	-65.88	140.974	-79.3081	53.5099	-151.686	157.968	-136.769	109.811	-133.977	74.7741
4	6	-404.077	0.0647374	3.81171	2.38825	55.9244	-97.3772	-169.954	-65.1964	157.417	65.9513	11.6946	71.3543	16.7144	-67.3575	125.936	-117.776	-16.365	-157.264	170.691	-163.098	168.1	-58.328	-37.4869	-102.475	171.119	-56.5958	144.048	-65.3262	140.866	-79.3037	53.4752	-151.646	157.965	-136.78	109.795	-133.946	74.807
5	1	-404.022	0.0695747	3.80851	2.39352	56.0025	-97.3621	-169.995	-65.1154	157.294	65.8975	11.9354	71.3165	16.7066	-67.2539	125.87	-117.777	-16.4317	-157.706	170.509	-162.733	168.485	-58.3942	-37.4725	-102.67	170.171	-55.5958	143.87	-65.2484	140.984	-79.3037	53.4752	-151.646	157.965	-136.78	109.795	-133.946	74.807
5	2	-403.65	0.0740211	3.8074	2.60942	56.0392	-97.2834	-168.995	-65.8985	157.506	65.548	12.1404	71.2956	16.6938	-67.2586	125.889	-117.781	-16.1038	-157.59	170.725	-163.006	168.05	-58.1144	-37.4626	-102.916	169.694	-54.955	143.872	-65.3208	141.097	-79.3037	53.4752	-151.646	157.965	-136.78	109.795	-133.946	74.807
5	3	-403.631	0.0738806	3.80843	2.56984	55.9109	-97.2834	-168.995	-65.8985	157.506	65.548	12.1404	71.2805	16.8199	-67.2805	125.901	-117.727	-16.2583	-157.579	170.748	-162.885	168.029	-58.0961	-37.4881	-102.72	170.651	-55.955	143.694	-65.0298	140.978	-79.3369	53.3293	-151.396	158.009	-136.849	109.736	-133.946	74.807
5	4	-403.309	0.0779386	3.80704	2.71573	55.8552	-97.2834	-168.995	-65.8985	157.506	65.548	12.1404	71.2474	16.7647	-67.5999	125.438	-117.29	-15.9106	-157.271	170.766	-162.944	167.029	-57.3896	-37.4957	-102.691	170.82	-55.9744	143.522	-65.0164	140.944	-79.3129	53.5561	-151.676	157.645	-136.516	109.735	-133.946	74.807
5	5	-402.929	0.0807527	3.80593	2.87853	55.9875	-97.2834	-168.995	-65.8985	157.506	65.548	12.1404	71.2474	16.7647	-67.5999	125.438	-117.29	-15.9106	-156.943	171.242	-163.5	166.552	-57.1886	-37.4428	-102.878	169.988	-54.9744	143.994	-65.5703	141.036	-79.3588	53.1485	-151.363	157.685	-136.539	109.636	-134.129	74.8012
5	6	-403.039	0.0803606	3.80567	2.8374	55.8502	-97.2834	-168.995	-65.8985	157.506	65.548	12.1404	71.2474	16.7647	-67.5999	125.438	-117.29	-15.9106	-156.943	171.242	-163.5	166.552	-57.1886	-37.4428	-102.656	170.826	-55.9744	143.605	-65.0221	140.928	-79.3548	53.1183	-151.328	157.684	-136.55	109.622	-134.099	74.8316
6	1	-403.248	0.0850023	3.80454	2.72288	55.8332	-97.2563	-169.089	-65.7353	157.275	65.4532	12.5862	71.1617	16.7487	-67.3674	125.287	-117.292	-16.0627	-157.943	170.845	-162.685	167.384	-57.3044	-37.4068	-102.656	170.826	-55.9744	143.605	-65.0221	140.928	-79.3548	53.1183	-151.328	157.684	-136.55	109.622	-134.099	74.8316
6	2	-402.656	0.0915495	3.80258	3.05275	55.8226	-97.1945	-168.269	-66.3712	157.463	65.1493	12.7557	71.1404	16.7354	-67.372	125.308	-117.297	-15.7243	-157.851	171.028	-162.914	167.043	-57.0862	-37.3993	-102.866	170.429	-55.4369	143.596	-65.0715	141.022	-79.4169	52.4991	-150.641	156.684	-135.647	109.558	-134.099	74.8316
6	3	-402.504	0.0923591	3.80369	3.12085	55.7	-97.1029	-167.547	-67.0324	157.416	65.1388	12.9135	71.1243	16.8727	-67.3943	125.321	-117.237	-15.8948	-157.836	171.058	-162.757	167.017	-57.0644	-37.4328	-102.671	171.39	-56.4369	143.432	-64.7947	140.904	-79.4481	52.359	-150.401	156.73	-135.716	109.502	-134.099	74.8316
6	4	-402.15	0.0952083	3.80271	3.2554	55.6907	-97.1029	-167.547	-67.0324	157.416	65.1388	12.9135	71.1243	16.8727	-67.3943	125.321	-117.237	-15.8948	-157.528	171.079	-162.818	166.017	-56.3579	-37.4427	-102.652	171.502	-56.4495	143.317	-64.7859	140.881	-79.4211	52.6459	-150.749	156.284	-135.31	109.498	-134.099	74.8316
6	5	-401.941	0.0966929	3.80304	3.37802	55.8362	-97.1002	-167.512	-67.0703	157.369	65.1861	12.9151	71.1192	16.9322	-67.437	125.338	-117.25	-15.9125	-157.507	171.12	-162.865	166	-56.3565	-37.439	-102.851	170.613	-55.3788	143.814	-65.3682	140.976	-79.4593	52.3428	-150.542	155.667	-134.708	109.909	-134.285	74.8321
6	6	-402.037	0.0963088	3.80278	3.35347	55.6997	-97.1002	-167.512	-67.0703	157.369	65.1861	12.9151	71.1192	16.9322	-67.437	125.338	-117.25	-15.9125	-157.507	171.12	-162.865	166	-56.3565	-37.439	-102.63	171.45	-56.3788	143.429	-64.8239	140.87	-79.455	52.3128	-150.507	155.667	-134.721	109.893	-134.252	74.8632
7	1	-402.168	0.101036	3.80171	3.25949	55.6829	-97.0758	-167.629	-66.8873	157.137	65.0962	13.3522	71.036	16.9217	-67.2108	125.185	-117.25	-16.0669	-158.507	170.709	-162.037	166.84	-56.4849	-37.3985	-102.63	171.45	-56.3788	143.429	-64.8239	140.87	-79.455	52.3128	-150.507	155.667	-134.721	109.893	-134.252	74.8632
7	2	-401.722	0.105595	3.80049	3.46292	55.7212	-97.0057	-166.629	-67.6523	157.395	64.6909	13.5611	71.0133	16.907	-67.2162	125.207	-117.255	-15.7032	-158.392	170.949	-162.335	166.409	-56.21	-37.3897	-102.902	170.942	-55.6878	143.404	-64.8733	140.991	-79.455	52.3128	-150.507	155.667	-134.721	109.893	-134.252	74.8632
7	3	-401.532	0.106497	3.80165	3.54325	55.5995	-96.9237	-165.965	-68.2567	157.365	64.665	13.7079	70.9962	17.0485	-67.2431	125.218	-117.193	-15.873	-158.376	170.979	-162.177	166.384	-56.1898	-37.4236	-102.709	171.907	-56.6878	143.249	-64.6056	140.874	-79.4877	52.1629	-150.252	155.715	-134.794	109.834	-134.252	74.8632
7	4	-401.151	0.111714	3.80009	3.6982	55.5327	-96.9237	-165.965	-68.2567	157.365	64.665	13.7079	70.9482	16.9902	-67.688	124.608	-116.617	-15.4048	-158.065	171.008	-162.248	165.384	-55.4841	-37.4355	-102.671	172.125	-56.7122	143.024	-64.5886	140.828	-79.4603	52.4774	-150.627	155.245	-134.366	109.828	-134.252	74.8632
7	5	-401.054	0.113183	3.80006	3.73694	55.6532	-96.9237	-165.965	-68.2567	157.365	64.665	13.7079	70.9482	16.9902	-67.688	124.608	-116.617	-15.4048	-158.065	171.008	-162.248	165.384	-55.4841	-37.4355	-102.856	171.296	-55.7122	143.493	-65.136	140.917	-79.4986	52.1359	-150.367	155.292	-134.398	109.743	-134.43	74.861
7	6	-401.141	0.112833	3.79979	3.7243	55.5177	-96.9237	-165.965	-68.2567	157.365	64.665	13.7079	70.9482	16.9902	-67.688	124.608	-116.617	-15.4048	-158.065	171.008	-162.248	165.384	-55.4841	-37.4355	-102.636	172.131	-56.7122	143.114	-64.597	140.813	-79.4942	52.1062	-150.332	155.294	-134.412	109.727	-134.395	74.8924
8	1	-401.265	0.117734	3.7988	3.63685	55.5012	-96.9021	-166.108	-68.0545	157.133	64.5832	14.1335	70.8671	16.9831	-67.4694	124.456	-116.616	-15.5586	-159.065	170.589	-161.413	166.248	-55.6416	-37.3902	-102.636	172.131	-56.7122	143.114	-64.597	140.813	-79.4942	52.1062	-150.332	155.294	-134.412	109.727	-134.395	74.8924
8	2	-400.54	0.124716	3.79666	3.97106	55.4958	-96.8496	-165.301	-68.6625	157.362	64.229	14.3039	70.8434	16.9673	-67.4745	124.482	-116.623	-15.1729	-158.965	170.803	-161.678	165.875	-55.4033	-37.3834	-102.88	171.688	-56.1035	143.079	-64.6258	140.919	-79.5635	51.498	-149.642	154.294	-133.513	109.656	-134.395	74.8924
8	3	-400.48	0.124489	3.79778	3.97519	55.3741	-96.8496	-165.301	-68.6625	157.362	64.229	14.3039	70.8246	17.1252	-67.5031	124.494	-116.553	-15.3644	-158.95	170.83	-161.54	165.854	-55.3869	-37.4134	-102.689	172.657	-57.1035	142.937	-64.3726	140.803	-79.594	51.3542	-149.398	154.342	-133.586	109.6	-134.395	74.8924
8	4	-400.028	0.130158	3.79624	4.13602	55.3127	-96.8496	-165.301	-68.6625	157.362	64.229	14.3039	70.7747	17.0888	-67.9452	123.914	-116.005	-14.9181	-158.635	170.87	-161.621	164.854	-54.6823	-37.4271	-102.649	172.884	-57.1284	142.703	-64.3552	140.756	-79.566	51.7183	-149.825	153.816	-133.109	109.59	-134.395	74.8924
8	5	-399.816	0.131553	3.79664	4.23747	55.4576	-96.8471	-165.267	-68.6992	157.315	64.2757	14.3053	70.7697	17.147	-67.9872	123.93	-116.018	-14.9354	-158.616	170.908	-161.665	164.836	-54.679	-37.4239	-102.846	171.994	-56.0542	143.195	-64.93	140.848	-79.6029	51.4042	-149.6	153.23	-132.544	109.981	-134.575	74.894
8	6	-399.889	0.131203	3.79636	4.23463	55.323	-96.8471	-165.267	-68.6992	157.315	64.2757	14.3053	70.7697	17.147	-67.9872	123.93	-116.018	-14.9354	-158.616	170.908	-161.665	164.836	-54.679	-37.4239	-102.627	172.828	-57.0542	142.821	-64.3961	140.746	-79.5982	51.3747	-149.566	153.233	-132.559	109.964	-134.538	74.926
9	1	-399.985	0.136181	3.79547	4.15645	55.3068	-96.8266	-165.42	-68.4901	157.084	64.2	14.7213	70.6905	17.1422	-67.7752	123.78	-116.017	-15.0878	-159.616	170.477	-160.821	165.73	-54.87	-37.3744	-102.627	172.828	-57.0542	142.821	-64.3961	140.746	-79.5982	51.3747	-149.566	153.233	-132.559	109.964	-134.538	74.926
9	2	-399.162	0.143613	3.79315	4.50459	55.3056	-96.7722	-164.544	-69.1451	157.344	63.8016	14.9075	70.6643	17.1241	-67.78	123.811	-116.026	-14.6556	-159.507	170.718	-161.119	165.321	-54.6088	-37.3677	-102.903	172.338	-56.3765	142.767	-64.4113	140.863	-79.6734	50.7761	-148.874	152.233	-131.664	109.887	-134.538	74.926
9	3	-398.936	0.144215	3.79438	4.59816	55.1913	-96.6963	-163.902	-69.7237	157.331	63.7567	15.0515	70.6437	17.3	-67.8104	123.825	-115.948	-14.8713	-159.486	170.753	-160.943	165.295	-54.5897	-37.4062	-102.713	173.312	-57.3765	142.636	-64.1703	140.748	-79.7036	50.6283	-148.624	152.285	-131.74	109.83	-134.538	74.926
9	4	-398.429	0.149998	3.79289	4.75898	55.1366	-96.6963	-163.902	-69.7237	157.331	63.7567	15.0515	70.5937	17.282	-68.2391	123.284	-115.437	-14.4538	-159.167	170.805	-161.037	164.295	-53.8863	-37.4219	-102.673	173.541	-57.4014	142.399	-64.1529	140.7	-79.6775	51.0341	-149.09	151.733	-131.242	109.815	-134.538	74.926
9	5	-398.348	0.151415	3.79289	4.77523	55.2562	-96.6963	-163.902	-69.7237	157.331	63.7567	15.0515	70.5937	17.282	-68.2391	123.284	-115.437	-14.4538	-159.167	170.805	-161.037	164.295	-53.8863	-37.4219	-102.856	172.714	-56.4014	142.863	-64.6913	140.786	-79.7151	50.6966	-148.835	151.8	-131.291	109.729	-134.707	74.9283
9	6	-398.081	0.153076	3.79328	4.83421	55.1929	-96.6963	-163.902	-69.7237	157.331	63.7567	15.0515	70.5937	17.282	-68.2391	123.284	-115.437	-14.4538	-159.167	170.805	-161.037	164.295	-53.8863	-37.4219	-102.856	172.714	-56.4014	142.863	-64.6913	140.786	-79.572	49.8468	-147.835	151.911	-131.764	109.213	-134.346	75.229
10	1	-397.947	0.15852	3.79006	4.8154	55.2648	-96.6843	-164.018	-69.5743	157.177	63.7119	15.3196	70.5515	17.2815	-68.1275	123.203	-115.436	-14.5368	-159.709	170.566	-160.575	164.79	-54.0028	-37.3924	-103.047	171.763	-55.4014	142.638	-64.5637	140.898	-79.572	49.8468	-147.835	151.911	-131.764	109.213	-134.346	75.229
10	2	-396.994	0.166288	3.78776	5.17443	55.2751	-96.6342	-163.151	-70.2145	157.456	63.2909	15.5059	70.5249	17.2624	-68.1315	123.236	-115.447	-14.0931	-159.6	170.818	-160.885	164.378	-53.7405	-37.3861	-103.338	171.226	-54.6669	142.6	-64.6043	141.022	-79.6488	49.2524	-147.14	150.911	-130.873	109.134	-134.346	75.229
10	3	-396.99	0.165899	3.78874	5.16658	55.1542	-96.6342	-163.151	-70.2145	157.456	63.2909	15.5059	70.5081	17.4122	-68.1516	123.25	-115.38	-14.2854	-159.585	170.844	-160.754	164.361	-53.7278	-37.4148	-103.144	172.189	-55.6669	142.447	-64.336	140.905	-79.6717	49.1347	-146.941	150.957	-130.937	109.089	-134.346	75.229
10	4	-396.513	0.169431	3.78773	5.29752	55.1546	-96.6342	-163.151	-70.2145	157.456	63.2909	15.5059	70.5081	17.4122	-68.1516	123.25	-115.38	-14.2854	-159.269	170.89	-160.84	163.361	-53.0222	-37.4329	-103.113	172.364	-55.6876	142.267	-64.3226	140.869	-79.6431	49.6648	-147.541	150.245	-130.297	109.063	-134.346	75.229
10	5	-396.113	0.17166	3.78691	5.37662	55.2872	-96.6342	-163.151	-70.2145	157.456	63.2909	15.5059	70.5081	17.4122	-68.1516	123.25	-115.38	-14.2854	-158.991	171.3	-161.318	162.948	-52.8392	-37.3965	-103.3	171.534	-54.6876	142.723	-64.858	140.958	-79.6852	49.2972	-147.266	150.329	-130.358	108.972	-134.511	75.2318
10	6	-395.821	0.173408	3.78733	5.43888	55.2248	-96.6342	-163.151	-70.2145	157.456	63.2909	15.5059	70.5081	17.4122	-68.1516	123.25	-115.38	-14.2854	-158.991	171.3	-161.318	162.948	-52.8392	-37.3965	-103.3	171.534	-54.6876	142.723	-64.858	140.958	-79.5319	48.4512	-146.266	150.488	-130.878	108.435	-134.132	75.5345
11	1	-395.903	0.178204	3.78647	5.36603	55.2074	-96.6165	-163.345	-69.9722	157.214	63.2285	15.9186	70.43	17.4149	-67.9464	123.096	-115.376	-14.4427	-159.991	170.871	-160.472	163.822	-53.0208	-37.3383	-103.3	171.534	-54.6876	142.723	-64.858	140.958	-79.5319	48.4512	-146.266	150.488	-130.878	108.435	-134.132	75.5345
11	2	-395.234	0.182978	3.78521	5.56479	55.2592	-96.5617	-162.345	-70.7043	157.55	62.7247	16.1351	70.4053	17.3966	-67.9507	123.127	-115.386	-14.0243	-159.873	171.16	-160.826	163.379	-52.7398	-37.332	-103.621	170.933	-53.8701	142.684	-64.9091	141.093	-79.5319	48.4512	-146.266	150.488	-130.878	108.435	-134.132	75.5345
11	3	-395.117	0.183258	3.78617	5.60765	55.1407	-96.5117	-161.898	-71.102	157.554	62.6766	16.2365	70.39	17.5298	-67.9706	123.138	-115.326	-14.1925	-159.856	171.186	-160.686	163.362	-52.7281	-37.3628	-103.424	171.894	-54.8701	142.525	-64.6322	140.976	-79.5524	48.3428	-146.083	150.531	-130.938	108.394	-134.132	75.5345
11	4	-394.374	0.191428	3.78433	5.78532	55.0618	-96.5117	-161.898	-71.102	157.554	62.6766	16.2365	70.3104	17.5002	-68.6392	122.301	-114.536	-13.5383	-159.539	171.235	-160.774	162.362	-52.022	-37.3834	-103.363	172.242	-54.9128	142.169	-64.6051	140.904	-79.5215	48.9674	-146.786	149.689	-130.183	108.36	-134.132	75.5345
11	5	-394.041	0.192578	3.78498	5.92579	55.2216	-96.5085	-161.852	-71.1518	157.489	62.7414	16.2382	70.3035	17.5797	-68.6972	122.321	-114.552	-13.5616	-159.515	171.282	-160.828	162.336	-52.0148	-37.3799	-103.566	171.331	-53.8189	142.652	-65.1756	141	-79.558	48.6972	-146.596	148.877	-129.421	108.965	-134.319	75.5424
11	6	-393.75	0.194282	3.78543	5.9801	55.1587	-96.5085	-161.852	-71.1518	157.489	62.7414	16.2382	70.3035	17.5797	-68.6972	122.321	-114.552	-13.5616	-159.515	171.282	-160.828	162.336	-52.0148	-37.3799	-103.566	171.331	-53.8189	142.652	-65.1756	141	-79.3948	47.8541	-145.596	149.082	-129.993	108.394	-133.91	75.8526
12	1	-393.869	0.199023	3.78465	5.90807	55.1412	-96.4927	-162.068	-70.893	157.245	62.6877	16.6406	70.2266	17.5856	-68.4988	122.169	-114.547	-13.7182	-160.515	170.847	-159.977	163.236	-52.2266	-37.3171	-103.566	171.331	-53.8189	142.652	-65.1756	141	-79.3948	47.8541	-145.596	149.082	-129.993	108.394	-133.91	75.8526
12	2	-392.694	0.207325	3.7823	6.29269	55.1672	-96.4436	-161.093	-71.5973	157.593	62.17	16.8539	70.1972	17.5629	-68.5023	122.21	-114.563	-13.2146	-160.392	171.153	-160.351	162.778	-51.9363	-37.3116	-103.895	170.711	-52.9762	142.615	-65.2321	141.136	-79.4768	47.2705	-144.895	148.082	-129.107	108.307	-133.91	75.8526
12	3	-392.615	0.207456	3.78323	6.3225	55.0484	-96.4018	-160.708	-71.938	157.603	62.1212	16.942	70.1824	17.699	-68.5179	122.221	-114.5	-13.3935	-160.374	171.18	-160.212	162.762	-51.9261	-37.3425	-103.697	171.668	-53.9762	142.451	-64.9484	141.019	-79.496	47.161	-144.712	148.126	-129.168	108.266	-133.91	75.8526
12	4	-392	0.211631	3.78222	6.45144	55.0546	-96.4018	-160.708	-71.938	157.603	62.1212	16.942	70.1824	17.699	-68.5179	122.221	-114.5	-13.3935	-160.055	171.238	-160.31	161.762	-51.2205	-37.3652	-103.657	171.891	-54.0047	142.223	-64.9306	140.973	-79.4699	47.8719	-145.494	147.217	-128.357	108.219	-133.91	75.8526
12	5	-391.841	0.21303	3.78222	6.49213	55.1782	-96.4018	-160.708	-71.938	157.603	62.1212	16.942	70.1824	17.699	-68.5179	122.221	-114.5	-13.3935	-160.055	171.238	-160.31	161.762	-51.2205	-37.3652	-103.845	171.058	-53.0047	142.669	-65.4561	141.063	-79.5082	47.5551	-145.261	147.309	-128.421	108.143	-134.089	75.8573
12	6	-391.984	0.212676	3.78192	6.46971	55.0432	-96.4018	-160.708	-71.938	157.603	62.1212	16.942	70.1824	17.699	-68.5179	122.221	-114.5	-13.3935	-160.055	171.238	-160.31	161.762	-51.2205	-37.3652	-103.625	171.895	-54.0047	142.314	-64.9425	140.963	-79.5045	47.5373	-145.24	147.314	-128.434	108.13	-134.055	75.8817
13	1	-391.738	0.218123	3.77903	6.45674	55.1197	-96.3914	-160.882	-71.7372	157.421	62.0892	17.2306	70.1357	17.7059	-68.3979	122.126	-114.497	-13.4926	-160.676	170.964	-159.777	162.321	-51.3556	-37.3233	-103.822	170.952	-53.0047	142.142	-64.8736	141.074	-79.5045	47.5373	-145.24	147.314	-128.434	108.13	-134.055	75.8817
13	2	-390.925	0.222933	3.7779	6.6594	55.1794	-96.345	-159.882	-72.451	157.802	61.5295	17.4516	70.1113	17.6865	-68.401	122.16	-114.51	-13.0705	-160.563	171.26	-160.138	161.894	-51.0859	-37.3186	-104.146	170.33	-52.1647	142.113	-64.9399	141.208	-79.5045	47.5373	-145.24	147.314	-128.434	108.13	-134.055	75.8817
13	3	-390.985	0.222548	3.77871	6.63647	55.0544	-96.345	-159.882	-72.451	157.802	61.5295	17.4516	70.0982	17.8061	-68.4148	122.17	-114.454	-13.2278	-160.548	171.281	-160.027	161.883	-51.079	-37.3432	-103.945	171.283	-53.1647	141.941	-64.6453	141.09	-79.5222	47.4359	-145.07	147.354	-128.49	108.093	-134.055	75.8817
13	4	-390.344	0.226809	3.77781	6.76261	55.0656	-96.345	-159.882	-72.451	157.802	61.5295	17.4516	70.0982	17.8061	-68.4148	122.17	-114.454	-13.2278	-160.278	171.327	-160.106	161.027	-50.4741	-37.3646	-103.902	171.525	-53.1968	141.696	-64.6266	141.04	-79.4949	48.2311	-145.94	146.354	-127.599	108.039	-134.055	75.8817
13	5	-390.029	0.227973	3.77828	6.87241	55.2146	-96.3431	-159.853	-72.4819	157.76	61.5707	17.4525	70.0937	17.8553	-68.4511	122.181	-114.462	-13.2418	-160.263	171.354	-160.137	161.011	-50.4682	-37.3627	-104.103	170.642	-52.1409	142.151	-65.1716	141.136	-79.531	47.9687	-145.744	145.867	-127.151	108.428	-134.235	75.8927
13	6	-390.192	0.227631	3.77798	6.8464	55.0795	-96.3431	-159.853	-72.4819	157.76	61.5707	17.4525	70.0937	17.8553	-68.4511	122.181	-114.462	-13.2418	-160.263	171.354	-160.137	161.011	-50.4682	-37.3627	-103.883	171.481	-53.1409	141.803	-64.6641	141.035	-79.5275	47.9523	-145.724	145.873	-127.164	108.416	-134.202	75.9153
14	1	-390.151	0.232317	3.77724	6.77768	55.0615	-96.3296	-160.112	-72.1903	157.502	61.5351	17.8496	70.0191	17.8711	-68.2614	122.025	-114.456	-13.4046	-161.263	170.919	-159.283	161.896	-50.6756	-37.2913	-103.883	171.481	-53.1409	141.803	-64.6641	141.035	-79.5275	47.9523	-145.724	145.873	-127.164	108.416	-134.202	75.9153
14	2	-389.37	0.237002	3.77617	6.97268	55.1159	-96.2863	-159.112	-72.8972	157.9	60.955	18.0725	69.9954	17.8517	-68.2649	122.059	-114.469	-12.9904	-161.158	171.203	-159.628	161.497	-50.4235	-37.2876	-104.19	170.903	-52.3541	141.761	-64.7106	141.159	-79.5275	47.9523	-145.724	145.873	-127.164	108.416	-134.202	75.9153
14	3	-389.294	0.237102	3.77708	6.99642	54.9951	-96.2526	-158.784	-73.184	157.917	60.9022	18.1485	69.9814	17.9744	-68.2828	122.067	-114.411	-13.1462	-161.14	171.228	-159.5	161.484	-50.4167	-37.3163	-103.99	171.859	-53.3541	141.599	-64.4262	141.042	-79.5465	47.8404	-145.538	145.915	-127.224	108.375	-134.202	75.9153
14	4	-388.613	0.241453	3.77621	7.13013	55.0101	-96.2526	-158.784	-73.184	157.917	60.9022	18.1485	69.9814	17.9744	-68.2828	122.067	-114.411	-13.1462	-160.869	171.285	-159.591	160.641	-49.821	-37.3388	-103.946	172.104	-53.3864	141.35	-64.4074	140.991	-79.5211	48.6693	-146.438	144.915	-126.335	108.318	-134.202	75.9153
14	5	-388.448	0.242741	3.77623	7.16147	55.1326	-96.2526	-158.784	-73.184	157.917	60.9022	18.1485	69.9814	17.9744	-68.2828	122.067	-114.411	-13.1462	-160.869	171.285	-159.591	160.641	-49.821	-37.3388	-104.137	171.269	-52.3864	141.785	-64.925	141.082	-79.5577	48.36	-146.208	145.015	-126.407	108.244	-134.368	75.9231
14	6	-388.6	0.242403	3.77592	7.14066	54.9986	-96.2526	-158.784	-73.184	157.917	60.9022	18.1485	69.9814	17.9744	-68.2828	122.067	-114.411	-13.1462	-160.869	171.285	-159.591	160.641	-49.821	-37.3388	-103.917	172.107	-53.3864	141.443	-64.4235	140.983	-79.554	48.3432	-146.188	145.021	-126.421	108.23	-134.333	75.9461
15	1	-388.385	0.247003	3.77523	7.07275	54.9805	-96.2405	-159.064	-72.8774	157.653	60.8778	18.5372	69.9087	17.9955	-68.0988	121.91	-114.403	-13.3115	-161.869	170.834	-158.722	161.536	-50.0434	-37.2633	-103.917	172.107	-53.3864	141.443	-64.4235	140.983	-79.554	48.3432	-146.188	145.021	-126.421	108.23	-134.333	75.9461
15	2	-387.208	0.255257	3.77313	7.43961	55.0044	-96.2012	-158.064	-73.5756	158.072	60.2707	18.7626	69.8809	17.9719	-68.1035	121.951	-114.419	-12.8185	-161.769	171.111	-159.058	161.156	-49.803	-37.2604	-104.212	171.565	-52.6427	141.386	-64.4496	141.1	-79.6463	47.8038	-145.509	144.062	-125.579	108.131	-134.333	75.9461
15	3	-387.103	0.255414	3.77408	7.4703	54.8841	-96.1673	-157.725	-73.871	158.095	60.21	18.8419	69.8672	18.0886	-68.1232	121.958	-114.364	-12.9627	-161.75	171.136	-158.931	161.144	-49.7973	-37.2891	-104.014	172.525	-53.6427	141.236	-64.1773	140.984	-79.6651	47.6887	-145.319	144.105	-125.64	108.09	-134.333	75.9461
15	4	-386.396	0.25986	3.77325	7.60579	54.9029	-96.1673	-157.725	-73.871	158.095	60.21	18.8419	69.8672	18.0886	-68.1232	121.958	-114.364	-12.9627	-161.482	171.204	-159.032	160.323	-49.2188	-37.3123	-103.969	172.772	-53.675	140.984	-64.1587	140.932	-79.6439	48.5527	-146.244	143.105	-124.754	108.026	-134.333	75.9461
15	5	-386.232	0.261165	3.7733	7.62848	55.0245	-96.1673	-157.725	-73.871	158.095	60.21	18.8419	69.8672	18.0886	-68.1232	121.958	-114.364	-12.9627	-161.482	171.204	-159.032	160.323	-49.2188	-37.3123	-104.159	171.938	-52.675	141.417	-64.6726	141.022	-79.6797	48.2454	-146.016	143.214	-124.834	107.954	-134.489	75.9553
15	6	-385.937	0.262771	3.77383	7.64239	54.9569	-96.1673	-157.725	-73.871	158.095	60.21	18.8419	69.8672	18.0886	-68.1232	121.958	-114.364	-12.9627	-161.482	171.204	-159.032	160.323	-49.2188	-37.3123	-104.159	171.938	-52.675	141.417	-64.6726	141.022	-79.4897	47.4234	-145.016	143.564	-125.551	107.269	-133.984	76.2709
16	1	-385.291	0.268553	3.77107	7.62482	55.0327	-96.1582	-157.979	-73.5997	157.868	60.1995	19.1629	69.8148	18.1081	-67.9917	121.841	-114.358	-13.0867	-162.217	170.866	-158.387	160.986	-49.3918	-37.2535	-104.358	170.998	-51.675	141.254	-64.6146	141.132	-79.4897	47.4234	-145.016	143.564	-125.551	107.269	-133.984	76.2709
16	2	-384.552	0.27279	3.77029	7.81321	55.0849	-96.1227	-156.979	-74.2892	158.309	59.5649	19.3908	69.7941	18.0901	-67.9954	121.872	-114.37	-12.7158	-162.132	171.107	-158.679	160.664	-49.1885	-37.2516	-104.618	170.495	-50.9959	141.225	-64.6652	141.235	-79.4897	47.4234	-145.016	143.564	-125.551	107.269	-133.984	76.2709
16	3	-384.506	0.272946	3.7711	7.82707	54.96	-96.095	-156.693	-74.5364	158.332	59.5084	19.458	69.7837	18.1771	-68.0113	121.876	-114.329	-12.8217	-162.116	171.127	-158.574	160.655	-49.1847	-37.2754	-104.415	171.445	-51.9959	141.054	-64.3681	141.117	-79.5058	47.3213	-144.848	143.603	-125.605	107.232	-133.984	76.2709
16	4	-383.793	0.277216	3.77041	7.9435	54.9796	-96.095	-156.693	-74.5364	158.332	59.5084	19.458	69.7837	18.1771	-68.0113	121.876	-114.329	-12.8217	-161.896	171.186	-158.661	159.981	-48.7096	-37.2956	-104.37	171.69	-52.0301	140.807	-64.3494	141.067	-79.4867	48.185	-145.768	142.603	-124.721	107.165	-133.984	76.2709
16	5	-383.165	0.278588	3.77064	8.10177	55.1461	-96.0927	-156.653	-74.5795	158.272	59.5679	19.459	69.7772	18.2454	-68.0624	121.89	-114.338	-12.8406	-161.695	171.482	-159.007	159.669	-48.5586	-37.2774	-104.578	170.788	-50.9529	141.256	-64.8918	141.165	-79.5267	47.9185	-145.542	141.903	-124.1	107.708	-134.155	76.2888
16	6	-382.869	0.280167	3.7712	8.10907	55.0774	-96.0927	-156.653	-74.5795	158.272	59.5679	19.459	69.7772	18.2454	-68.0624	121.89	-114.338	-12.8406	-161.695	171.482	-159.007	159.669	-48.5586	-37.2774	-104.578	170.788	-50.9529	141.256	-64.8918	141.165	-79.325	47.1	-144.542	142.304	-124.872	106.979	-133.611	76.6107
17	1	-382.069	0.285811	3.76872	8.09586	55.1586	-96.0843	-156.936	-74.2841	158.032	59.5668	19.7859	69.723	18.2706	-67.9284	121.766	-114.33	-12.9734	-162.467	171.124	-158.325	160.357	-48.7359	-37.2131	-104.782	169.855	-49.9529	141.148	-64.8957	141.275	-79.325	47.1	-144.542	142.304	-124.872	106.979	-133.611	76.6107
17	2	-380.996	0.293066	3.76719	8.4401	55.191	-96.0526	-155.936	-74.9652	158.494	58.9059	20.0162	69.7005	18.2504	-67.9326	121.801	-114.343	-12.567	-162.398	171.325	-158.569	160.098	-48.5729	-37.2118	-105.004	169.401	-49.3502	141.145	-64.9665	141.364	-79.413	46.6176	-143.917	141.43	-124.11	106.881	-133.611	76.6107
17	3	-381	0.293197	3.76789	8.43944	55.0626	-96.0295	-155.69	-75.1767	158.518	58.8525	20.0745	69.692	18.3209	-67.9459	121.804	-114.31	-12.6523	-162.383	171.343	-158.479	160.091	-48.5704	-37.2324	-104.796	170.341	-50.3502	140.955	-64.6452	141.246	-79.4268	46.5237	-143.763	141.466	-124.16	106.848	-133.611	76.6107
17	4	-380.453	0.300704	3.76659	8.55127	54.9736	-96.0295	-155.69	-75.1767	158.518	58.8525	20.0745	69.5899	18.2778	-68.7752	120.804	-113.374	-11.8313	-162.273	171.375	-158.524	159.754	-48.3325	-37.2431	-104.734	170.679	-50.4005	140.616	-64.6191	141.176	-79.4185	47.0675	-144.334	140.861	-123.628	106.801	-133.611	76.6107
17	5	-380.234	0.301852	3.76662	8.59049	55.0987	-96.0295	-155.69	-75.1767	158.518	58.8525	20.0745	69.5899	18.2778	-68.7752	120.804	-113.374	-11.8313	-162.273	171.375	-158.524	159.754	-48.3325	-37.2431	-104.932	169.838	-49.4005	141.029	-65.1233	141.272	-79.4533	46.7861	-144.13	140.975	-123.709	106.739	-133.772	76.6201
17	6	-379.928	0.303391	3.7672	8.60077	55.0303	-96.0295	-155.69	-75.1767	158.518	58.8525	20.0745	69.5899	18.2778	-68.7752	120.804	-113.374	-11.8313	-162.273	171.375	-158.524	159.754	-48.3325	-37.2431	-104.932	169.838	-49.4005	141.029	-65.1233	141.272	-79.239	45.9718	-143.13	141.429	-124.532	105.972	-133.195	76.9432
18	1	-379.435	0.30763	3.76665	8.53288	55.0115	-96.0209	-156.036	-74.8226	158.234	58.8641	20.4436	69.5193	18.3105	-68.6043	120.645	-113.363	-12.0029	-163.273	170.905	-157.638	160.682	-48.6012	-37.1564	-104.932	169.838	-49.4005	141.029	-65.1233	141.272	-79.239	45.9718	-143.13	141.429	-124.532	105.972	-133.195	76.9432
18	2	-378.241	0.315469	3.76498	8.90006	55.0522	-95.9921	-155.036	-75.4955	158.711	58.1833	20.6767	69.4952	18.2883	-68.607	120.685	-113.381	-11.5607	-163.192	171.135	-157.916	160.384	-48.4129	-37.1558	-105.187	169.313	-48.706	141.025	-65.2048	141.373	-79.3348	45.4475	-142.445	140.476	-123.703	105.863	-133.195	76.9432
18	3	-378.253	0.315493	3.76564	8.89549	54.9245	-95.9719	-154.816	-75.6838	158.734	58.133	20.7292	69.4859	18.37	-68.6196	120.689	-113.342	-11.6635	-163.176	171.154	-157.823	160.376	-48.4105	-37.1773	-104.978	170.252	-49.706	140.834	-64.8807	141.255	-79.3474	45.3545	-142.294	140.514	-123.754	105.831	-133.195	76.9432
18	4	-377.412	0.319851	3.76504	8.99473	54.9454	-95.9719	-154.816	-75.6838	158.734	58.133	20.7292	69.4859	18.37	-68.6196	120.689	-113.342	-11.6635	-162.961	171.23	-157.929	159.74	-47.9641	-37.198	-104.931	170.504	-49.7443	140.582	-64.861	141.203	-79.3392	46.2546	-143.227	139.514	-122.877	105.745	-133.195	76.9432
18	5	-376.938	0.321389	3.76465	9.0538	55.0767	-95.9719	-154.816	-75.6838	158.734	58.133	20.7292	69.4859	18.37	-68.6196	120.689	-113.342	-11.6635	-162.798	171.458	-158.197	159.469	-47.8236	-37.1859	-105.13	169.661	-48.7443	140.993	-65.3622	141.3	-79.3778	45.9498	-143.008	139.646	-122.97	105.683	-133.356	76.9526
18	6	-377.138	0.321043	3.76434	9.01886	54.9414	-95.9719	-154.816	-75.6838	158.734	58.133	20.7292	69.4859	18.37	-68.6196	120.689	-113.342	-11.6635	-162.798	171.458	-158.197	159.469	-47.8236	-37.1859	-104.908	170.505	-49.7443	140.669	-64.8797	141.2	-79.3748	45.9391	-142.995	139.652	-122.982	105.672	-133.325	76.9689
19	1	-376.28	0.325169	3.76384	8.95039	54.9226	-95.9642	-155.189	-75.3096	158.438	58.1582	21.0972	69.4145	18.4089	-68.4476	120.524	-113.33	-11.8442	-163.798	170.974	-157.297	160.404	-48.1047	-37.0958	-104.908	170.505	-49.7443	140.669	-64.8797	141.2	-79.3748	45.9391	-142.995	139.652	-122.982	105.672	-133.325	76.9689
19	2	-375.559	0.329006	3.76329	9.13351	54.977	-95.9385	-154.189	-75.9744	158.934	57.4535	21.333	69.3962	18.3916	-68.4501	120.555	-113.343	-11.504	-163.723	171.188	-157.555	160.133	-47.9336	-37.0957	-105.138	170.044	-49.1285	140.651	-64.9362	141.289	-79.3748	45.9391	-142.995	139.652	-122.982	105.672	-133.325	76.9689
19	3	-375.543	0.329123	3.76403	9.13642	54.849	-95.9178	-153.955	-76.1732	158.961	57.3966	21.3892	69.388	18.4622	-68.4629	120.558	-113.31	-11.5902	-163.707	171.206	-157.463	160.125	-47.9319	-37.117	-104.931	170.988	-50.1285	140.473	-64.6259	141.172	-79.3884	45.8376	-142.83	139.692	-123.036	105.638	-133.325	76.9689
19	4	-374.551	0.333666	3.76339	9.24712	54.8721	-95.9178	-153.955	-76.1732	158.961	57.3966	21.3892	69.388	18.4622	-68.4629	120.558	-113.31	-11.5902	-163.465	171.303	-157.594	159.422	-47.4393	-37.1409	-104.884	171.242	-50.1669	140.217	-64.6062	141.119	-79.3809	46.7537	-143.776	138.692	-122.16	105.55	-133.325	76.9689
19	5	-373.899	0.334956	3.76374	9.40084	55.0398	-95.9158	-153.916	-76.2151	158.902	57.4552	21.3899	69.3815	18.5299	-68.5137	120.571	-113.318	-11.6089	-163.265	171.59	-157.931	159.098	-47.2729	-37.127	-105.094	170.342	-49.0974	140.65	-65.1326	141.219	-79.4178	46.4904	-143.555	138.021	-121.572	106.115	-133.515	76.9848
19	6	-373.594	0.336397	3.76439	9.38968	54.967	-95.9158	-153.916	-76.2151	158.902	57.4552	21.3899	69.3815	18.5299	-68.5137	120.571	-113.318	-11.6089	-163.265	171.59	-157.931	159.098	-47.2729	-37.127	-105.094	170.342	-49.0974	140.65	-65.1326	141.219	-79.1754	45.6884	-142.555	138.6	-122.523	105.229	-132.832	77.3179
20	1	-371.989	0.34178	3.76227	9.37074	55.0515	-95.9093	-154.293	-75.8438	158.612	57.4917	21.7339	69.3186	18.5703	-68.3636	120.421	-113.307	-11.7749	-164.098	171.17	-157.166	159.881	-47.5165	-37.0495	-105.302	169.416	-48.0974	140.575	-65.1748	141.329	-79.1754	45.6884	-142.555	138.6	-122.523	105.229	-132.832	77.3179
20	2	-371.313	0.345232	3.76192	9.5514	55.1076	-95.8871	-153.293	-76.5004	159.128	56.7626	21.9724	69.3024	18.5546	-68.366	120.449	-113.319	-11.4714	-164.037	171.349	-157.381	159.662	-47.3788	-37.0497	-105.501	168.99	-47.5395	140.58	-65.2503	141.407	-79.1754	45.6884	-142.555	138.6	-122.523	105.229	-132.832	77.3179
20	3	-371.345	0.345337	3.76255	9.54149	54.976	-95.8703	-153.099	-76.6646	159.153	56.712	22.0195	69.2957	18.6107	-68.377	120.451	-113.292	-11.5387	-164.023	171.365	-157.303	159.657	-47.378	-37.068	-105.29	169.924	-48.5395	140.383	-64.9172	141.289	-79.1877	45.5923	-142.4	138.637	-122.574	105.197	-132.832	77.3179
20	4	-370.187	0.349947	3.76195	9.64861	54.9996	-95.8703	-153.099	-76.6646	159.153	56.712	22.0195	69.2957	18.6107	-68.377	120.451	-113.292	-11.5387	-163.784	171.464	-157.437	158.968	-46.8957	-37.0925	-105.241	170.184	-48.5809	140.124	-64.8968	141.236	-79.182	46.5237	-143.356	137.637	-121.7	105.104	-132.832	77.3179
20	5	-369.927	0.351066	3.76196	9.68828	55.1246	-95.8703	-153.099	-76.6646	159.153	56.712	22.0195	69.2957	18.6107	-68.377	120.451	-113.292	-11.5387	-163.784	171.464	-157.437	158.968	-46.8957	-37.0925	-105.443	169.339	-47.5809	140.525	-65.3907	141.333	-79.2188	46.2381	-143.151	137.769	-121.793	105.049	-133.004	77.3292
20	6	-369.614	0.352418	3.76263	9.67517	55.0532	-95.8703	-153.099	-76.6646	159.153	56.712	22.0195	69.2957	18.6107	-68.377	120.451	-113.292	-11.5387	-163.784	171.464	-157.437	158.968	-46.8957	-37.0925	-105.443	169.339	-47.5809	140.525	-65.3907	141.333	-78.9689	45.4717	-142.18	138.409	-122.793	104.116	-132.28	77.6559
21	1	-367.734	0.356929	3.76087	9.66953	55.1475	-95.8651	-153.46	-76.3146	158.881	56.758	22.3264	69.2352	18.6548	-68.2335	120.302	-113.281	-11.7047	-164.47	171.113	-156.801	159.619	-47.105	-37.0263	-105.654	168.419	-46.5809	140.499	-65.487	141.444	-78.9689	45.4717	-142.18	138.409	-122.793	104.116	-132.28	77.6559
21	2	-367.096	0.360144	3.76064	9.85179	55.2074	-95.8457	-152.46	-76.9633	159.416	56.0049	22.568	69.2205	18.6401	-68.2359	120.329	-113.292	-11.4253	-164.421	171.262	-156.981	159.438	-46.9907	-37.0267	-105.839	168	-46.041	140.523	-65.5822	141.518	-78.9689	45.4717	-142.18	138.409	-122.793	104.116	-132.28	77.6559
21	3	-367.228	0.360024	3.76111	9.8091	55.0692	-95.8457	-152.46	-76.9633	159.416	56.0049	22.568	69.2162	18.6756	-68.2434	120.329	-113.275	-11.4671	-164.41	171.273	-156.928	159.434	-46.9904	-37.0393	-105.624	168.925	-47.041	140.31	-65.2285	141.4	-78.9793	45.3878	-142.045	138.441	-122.837	104.088	-132.28	77.6559
21	4	-366.269	0.367907	3.75992	9.92044	54.9768	-95.8457	-152.46	-76.9633	159.416	56.0049	22.568	69.1008	18.654	-69.1152	119.329	-112.339	-10.6224	-164.274	171.332	-157.007	159.043	-46.7162	-37.0537	-105.56	169.267	-47.0983	139.971	-65.2011	141.33	-78.9766	45.8911	-142.56	137.898	-122.363	104.036	-132.28	77.6559
21	5	-365.985	0.368966	3.75993	9.96766	55.1042	-95.8457	-152.46	-76.9633	159.416	56.0049	22.568	69.1008	18.654	-69.1152	119.329	-112.339	-10.6224	-164.274	171.332	-157.007	159.043	-46.7162	-37.0537	-105.765	168.419	-46.0983	140.364	-65.6923	141.43	-79.0124	45.6238	-142.37	138.022	-122.448	103.989	-132.446	77.6655
21	6	-366.222	0.368618	3.75961	9.92346	54.968	-95.8457	-152.46	-76.9633	159.416	56.0049	22.568	69.1008	18.654	-69.1152	119.329	-112.339	-10.6224	-164.274	171.332	-157.007	159.043	-46.7162	-37.0537	-105.541	169.268	-47.0983	140.054	-65.2253	141.33	-79.0099	45.617	-142.362	138.029	-122.458	103.98	-132.418	77.6771
22	1	-364.363	0.372296	3.75804	9.92443	55.0699	-95.841	-152.815	-76.6237	159.152	56.06	22.853	69.0341	18.7006	-68.9579	119.169	-112.329	-10.8045	-164.763	171.079	-156.552	159.524	-46.8831	-37.0054	-105.754	168.35	-46.0983	140.036	-65.3318	141.441	-79.0099	45.617	-142.362	138.029	-122.458	103.98	-132.418	77.6771
22	2	-363.586	0.375599	3.7578	10.1124	55.1368	-95.8233	-151.815	-77.2655	159.698	55.2921	23.0975	69.0192	18.6854	-68.959	119.198	-112.342	-10.5179	-164.712	171.231	-156.735	159.339	-46.7665	-37.0061	-105.957	167.885	-45.5009	140.065	-65.4394	141.521	-79.0099	45.617	-142.362	138.029	-122.458	103.98	-132.418	77.6771
22	3	-363.689	0.375596	3.75826	10.0853	55.0024	-95.813	-151.69	-77.37	159.716	55.2562	23.1281	69.0142	18.7309	-68.9661	119.2	-112.319	-10.5753	-164.7	171.244	-156.672	159.335	-46.7663	-37.0209	-105.74	168.807	-46.5009	139.85	-65.0823	141.403	-79.0197	45.5373	-142.232	138.06	-122.5	103.953	-132.418	77.6771
22	4	-362.048	0.38039	3.75765	10.1959	55.0251	-95.813	-151.69	-77.37	159.716	55.2562	23.1281	69.0142	18.7309	-68.9661	119.2	-112.319	-10.5753	-164.427	171.368	-156.837	158.557	-46.2222	-37.0502	-105.69	169.073	-46.5461	139.588	-65.0613	141.349	-79.0165	46.4579	-143.172	137.06	-121.629	103.856	-132.418	77.6771
22	5	-361.378	0.381389	3.75809	10.3543	55.1933	-95.8114	-151.649	-77.4137	159.653	55.3187	23.1285	69.0073	18.8034	-69.0208	119.213	-112.328	-10.5953	-164.268	171.594	-157.102	158.29	-46.0799	-37.0414	-105.909	168.178	-45.4933	139.99	-65.5709	141.455	-79.0522	46.2326	-142.975	136.347	-121.016	104.433	-132.6	77.6941
22	6	-361.64	0.381033	3.75777	10.3093	55.0573	-95.8114	-151.649	-77.4137	159.653	55.3187	23.1285	69.0073	18.8034	-69.0208	119.213	-112.328	-10.5953	-164.268	171.594	-157.102	158.29	-46.0799	-37.0414	-105.685	169.029	-46.4933	139.686	-65.1095	141.354	-79.0497	46.2265	-142.967	136.355	-121.027	104.422	-132.571	77.7047
23	1	-379.952	0.384222	3.75629	10.3251	55.1579	-95.8089	-151.87	-77.2061	159.493	55.3583	23.2939	68.979	18.8261	-68.9546	119.143	-112.323	-10.6758	-164.665	171.394	-156.738	158.671	-46.2078	-37.0011	-105.899	168.113	-45.4933	139.681	-65.2315	141.465	-79.0497	46.2265	-142.967	136.355	-121.027	104.422	-132.571	77.7047
23	2	-379.309	0.392103	3.75485	10.7015	55.2187	-95.7943	-150.92	-77.8086	160.031	54.6048	23.5291	68.9564	18.8024	-68.9564	119.188	-112.343	-10.237	-164.575	171.667	-157.065	158.351	-46.0066	-37.0024	-106.135	167.562	-44.7898	139.721	-65.3666	141.559	-79.1619	45.7001	-142.234	135.355	-120.167	104.286	-132.571	77.7047
23	3	-379.398	0.392351	3.75541	10.6889	55.0823	-95.7759	-150.687	-78.0022	160.069	54.533	23.5867	68.9532	18.8326	-68.9603	119.189	-112.328	-10.2762	-164.562	171.68	-157.001	158.347	-46.0071	-37.0176	-105.916	168.481	-45.7898	139.501	-65.0019	141.441	-79.1744	45.5924	-142.061	135.396	-120.223	104.251	-132.571	77.7047
23	4	-379.089	0.401216	3.75406	10.8418	54.9929	-95.7759	-150.687	-78.0022	160.069	54.533	23.5867	68.8243	18.8683	-69.8809	118.189	-111.388	-9.43731	-164.295	171.797	-157.157	157.576	-45.4661	-37.0481	-105.846	168.848	-45.8539	139.14	-64.9731	141.365	-79.175	46.1292	-142.602	134.841	-119.742	104.192	-132.571	77.7047
23	5	-378.543	0.402706	3.75341	10.9197	55.1328	-95.7759	-150.687	-78.0022	160.069	54.533	23.5867	68.8243	18.8683	-69.8809	118.189	-111.388	-9.43731	-163.981	172.239	-157.676	157.045	-45.1823	-37.0323	-106.057	167.996	-44.8539	139.513	-65.453	141.468	-79.2105	45.856	-142.409	134.983	-119.841	104.144	-132.704	77.7144
23	6	-378.336	0.403406	3.75401	10.8774	55.0724	-95.7759	-150.687	-78.0022	160.069	54.533	23.5867	68.8243	18.8683	-69.8809	118.189	-111.388	-9.43731	-163.981	172.239	-157.676	157.045	-45.1823	-37.0323	-106.057	167.996	-44.8539	139.513	-65.453	141.468	-78.9727	45.3312	-141.702	135.709	-120.841	103.189	-131.932	77.9774
24	1	-377.624	0.406183	3.75282	10.8972	55.1795	-95.774	-150.9	-77.8045	159.917	54.5765	23.7361	68.7972	18.8895	-69.8195	118.124	-111.384	-9.51287	-164.339	172.069	-157.356	157.384	-45.2945	-36.9947	-106.276	167.088	-43.8539	139.561	-65.6343	141.58	-78.9727	45.3312	-141.702	135.709	-120.841	103.189	-131.932	77.9774
24	2	-376.892	0.413567	3.7515	11.2511	55.2491	-95.7633	-150.108	-78.3002	160.378	53.9316	23.9349	68.7774	18.8681	-69.819	118.167	-111.404	-9.12211	-164.257	172.318	-157.653	157.107	-45.1221	-36.9962	-106.506	166.513	-43.1348	139.631	-65.8051	141.674	-79.0839	44.8052	-140.965	134.709	-119.983	103.051	-131.932	77.9774
24	3	-377.035	0.413599	3.75187	11.2215	55.113	-95.7512	-149.95	-78.4304	160.407	53.8801	23.9741	68.7741	18.9058	-69.8192	118.169	-111.384	-9.17812	-164.246	172.328	-157.597	157.105	-45.1233	-37.0095	-106.282	167.423	-44.1348	139.395	-65.4197	141.555	-79.0926	44.7272	-140.84	134.74	-120.025	103.025	-131.932	77.9774
24	4	-376.334	0.418562	3.75118	11.3486	55.1339	-95.7512	-149.95	-78.4304	160.407	53.8801	23.9741	68.7741	18.9058	-69.8192	118.169	-111.384	-9.17812	-163.905	172.468	-157.782	156.105	-44.4187	-37.0514	-106.232	167.686	-44.183	139.137	-65.3985	141.501	-79.097	45.5955	-141.707	133.834	-119.241	102.923	-131.932	77.9774
24	5	-375.789	0.419853	3.75067	11.4287	55.2749	-95.7512	-149.95	-78.4304	160.407	53.8801	23.9741	68.7741	18.9058	-69.8192	118.169	-111.384	-9.17812	-163.646	172.834	-158.212	155.67	-44.1868	-37.0394	-106.448	166.83	-43.183	139.498	-65.875	141.607	-79.1289	45.3547	-141.539	133.964	-119.331	102.886	-132.056	77.9862
24	6	-375.555	0.420405	3.75126	11.3848	55.2186	-95.7512	-149.95	-78.4304	160.407	53.8801	23.9741	68.7741	18.9058	-69.8192	118.169	-111.384	-9.17812	-163.646	172.834	-158.212	155.67	-44.1868	-37.0394	-106.448	166.83	-43.183	139.498	-65.875	141.607	-78.892	44.8961	-140.907	134.719	-120.331	101.921	-131.266	78.2303
25	1	-374.166	0.424423	3.75081	11.2897	55.196	-95.7467	-150.517	-77.9103	160.006	54.0074	24.3509	68.6937	18.975	-69.6405	117.975	-111.372	-9.40718	-164.646	172.393	-157.348	156.582	-44.4677	-36.931	-106.448	166.83	-43.183	139.498	-65.875	141.607	-78.892	44.8961	-140.907	134.719	-120.331	101.921	-131.266	78.2303
25	2	-373.59	0.428046	3.75062	11.5074	55.3018	-95.7355	-149.517	-78.53	160.6	53.1771	24.6046	68.6768	18.9564	-69.6404	118.012	-111.389	-9.07146	-164.552	172.682	-157.692	156.273	-44.2769	-36.9332	-106.709	166.157	-42.3468	139.59	-66.0851	141.714	-78.892	44.8961	-140.907	134.719	-120.331	101.921	-131.266	78.2303
25	3	-373.744	0.428123	3.75092	11.4739	55.1639	-95.7247	-149.371	-78.6494	160.628	53.1273	24.6412	68.6748	18.979	-69.641	118.013	-111.377	-9.10435	-164.543	172.69	-157.647	156.272	-44.2784	-36.9439	-106.484	167.063	-43.3468	139.349	-65.6926	141.595	-78.8995	44.8277	-140.797	134.745	-120.368	101.898	-131.266	78.2303
25	4	-372.938	0.432977	3.75027	11.5995	55.1837	-95.7247	-149.371	-78.6494	160.628	53.1273	24.6412	68.6748	18.979	-69.641	118.013	-111.377	-9.10435	-164.202	172.834	-157.836	155.272	-43.5731	-36.9879	-106.435	167.319	-43.3949	139.098	-65.6716	141.543	-78.9033	45.6551	-141.623	133.877	-119.617	101.8	-131.266	78.2303
25	5	-372.335	0.433964	3.75037	11.7551	55.3548	-95.7237	-149.34	-78.6836	160.577	53.1777	24.6411	68.6692	19.0377	-69.6855	118.023	-111.383	-9.12051	-163.923	173.232	-158.304	154.809	-43.3261	-36.9767	-106.659	166.438	-42.3673	139.464	-66.1582	141.652	-78.9352	45.4787	-141.476	133.338	-119.157	102.253	-131.42	78.247
25	6	-372.578	0.433626	3.75006	11.702	55.2171	-95.7237	-149.34	-78.6836	160.577	53.1777	24.6411	68.6692	19.0377	-69.6855	118.023	-111.383	-9.12051	-163.923	173.232	-158.304	154.809	-43.3261	-36.9767	-106.431	167.296	-43.3673	139.172	-65.7086	141.549	-78.9335	45.4766	-141.473	133.344	-119.165	102.246	-131.398	78.2525
26	1	-370.508	0.437607	3.74966	11.5981	55.1944	-95.7195	-149.978	-78.1056	160.132	53.335	25.0386	68.5797	19.1233	-69.4869	117.8	-111.369	-9.38736	-164.923	172.773	-157.423	155.718	-43.6105	-36.8661	-106.431	167.296	-43.3673	139.172	-65.7086	141.549	-78.9335	45.4766	-141.473	133.344	-119.165	102.246	-131.398	78.2525
26	2	-369.985	0.445136	3.74849	11.9651	55.2623	-95.7115	-149.036	-78.6818	160.706	52.5344	25.2806	68.5599	19.1007	-69.4872	117.845	-111.39	-8.9851	-164.847	173.012	-157.706	155.475	-43.4613	-36.8682	-106.636	166.781	-42.724	139.232	-65.8589	141.631	-79.0491	44.962	-140.731	132.344	-118.311	102.098	-131.398	78.2525
26	3	-370.117	0.445325	3.74887	11.9419	55.1247	-95.698	-148.849	-78.8346	160.744	52.4676	25.3281	68.5585	19.1155	-69.4878	117.846	-111.382	-9.00644	-164.838	173.02	-157.658	155.475	-43.4634	-36.8795	-106.412	167.69	-43.724	139.001	-65.4775	141.513	-79.0574	44.8801	-140.601	132.376	-118.354	102.072	-131.398	78.2525
26	4	-369.646	0.454161	3.74774	12.0886	55.0361	-95.698	-148.849	-78.8346	160.744	52.4676	25.3281	68.4145	19.1939	-70.4592	116.846	-110.439	-8.15646	-164.619	173.116	-157.783	154.837	-43.0138	-36.9087	-106.342	168.056	-43.7918	138.645	-65.4479	141.438	-79.0613	45.3862	-141.1	131.868	-117.916	102.01	-131.398	78.2525
26	5	-369.035	0.455512	3.74714	12.171	55.179	-95.698	-148.849	-78.8346	160.744	52.4676	25.3281	68.4145	19.1939	-70.4592	116.846	-110.439	-8.15646	-164.299	173.574	-158.322	154.309	-42.7316	-36.898	-106.558	167.199	-42.7918	139	-65.9172	141.543	-79.0965	45.1231	-140.919	132.02	-118.021	101.973	-131.536	78.2628
26	6	-368.855	0.455379	3.74763	12.0999	55.1362	-95.698	-148.849	-78.8346	160.744	52.4676	25.3281	68.4145	19.1939	-70.4592	116.846	-110.439	-8.15646	-164.299	173.574	-158.322	154.309	-42.7316	-36.898	-106.558	167.199	-42.7918	139	-65.9172	141.543	-78.8785	44.9529	-140.601	132.859	-119.01	100.973	-130.679	78.4369
27	1	-366.115	0.459268	3.74736	11.9777	55.1157	-95.6936	-149.649	-78.1182	160.191	52.6831	25.7966	68.2937	19.3047	-70.1882	116.548	-110.423	-8.51898	-165.299	173.097	-157.425	155.247	-43.0471	-36.7854	-106.558	167.199	-42.7918	139	-65.9172	141.543	-78.8785	44.9529	-140.601	132.859	-119.01	100.973	-130.679	78.4369
27	2	-365.612	0.466657	3.74624	12.341	55.187	-95.6877	-148.715	-78.6828	160.766	51.8782	26.0398	68.2749	19.2819	-70.1868	116.595	-110.446	-8.12386	-165.224	173.331	-157.703	155.014	-42.9051	-36.7879	-106.761	166.678	-42.1447	139.064	-66.0728	141.625	-78.993	44.4401	-139.859	131.859	-118.157	100.825	-130.679	78.4369
27	3	-365.75	0.466801	3.74658	12.3171	55.0502	-95.6745	-148.527	-78.8354	160.806	51.8092	26.088	68.2734	19.3003	-70.1862	116.596	-110.436	-8.15227	-165.214	173.339	-157.654	155.014	-42.9076	-36.7994	-106.535	167.585	-43.1447	138.833	-65.6892	141.507	-79.0004	44.3639	-139.738	131.889	-118.197	100.8	-130.679	78.4369
27	4	-364.817	0.476146	3.74547	12.4806	54.9659	-95.6745	-148.527	-78.8354	160.806	51.8092	26.088	68.118	19.4314	-71.1862	115.617	-109.507	-7.32187	-164.944	173.468	-157.821	154.24	-42.3634	-36.8361	-106.464	167.96	-43.2155	138.468	-65.6584	141.43	-79.0057	44.8859	-140.249	131.362	-117.744	100.734	-130.679	78.4369
27	5	-364.528	0.476894	3.74551	12.5254	55.0954	-95.6745	-148.527	-78.8354	160.806	51.8092	26.088	68.118	19.4314	-71.1862	115.617	-109.507	-7.32187	-164.944	173.468	-157.821	154.24	-42.3634	-36.8361	-106.681	167.102	-42.2155	138.819	-66.1251	141.536	-79.035	44.6696	-140.102	131.49	-117.832	100.708	-130.82	78.4469
27	6	-364.803	0.476435	3.74515	12.4764	54.9596	-95.6745	-148.527	-78.8354	160.806	51.8092	26.088	68.118	19.4314	-71.1862	115.617	-109.507	-7.32187	-164.944	173.468	-157.821	154.24	-42.3634	-36.8361	-106.459	167.959	-43.2155	138.544	-65.6976	141.44	-79.0331	44.6714	-140.103	131.5	-117.842	100.698	-130.788	78.4501
28	1	-366.319	0.480209	3.74486	12.3739	54.9325	-95.6717	-149.122	-78.3098	160.399	51.9822	26.4145	68.0491	19.4919	-71.0268	115.447	-109.501	-7.53329	-165.944	172.976	-156.911	155.212	-42.7165	-36.7207	-106.459	167.959	-43.2155	138.544	-65.6976	141.44	-79.0331	44.6714	-140.103	131.5	-117.842	100.698	-130.788	78.4501
28	2	-365.895	0.483646	3.74472	12.5786	55.025	-95.6674	-148.122	-78.9065	161.024	51.1054	26.6785	68.0335	19.472	-71.0237	115.49	-109.523	-7.19867	-165.845	173.281	-157.274	154.907	-42.5293	-36.7248	-106.692	167.386	-42.4958	138.594	-65.8476	141.53	-79.0331	44.6714	-140.103	131.5	-117.842	100.698	-130.788	78.4501
28	3	-366.039	0.483759	3.74509	12.5608	54.8912	-95.6532	-147.913	-79.0748	161.07	51.0268	26.7325	68.0318	19.4985	-71.0214	115.491	-109.508	-7.24195	-165.833	173.291	-157.218	154.907	-42.5326	-36.7382	-106.468	168.297	-43.4958	138.375	-65.4767	141.413	-79.0403	44.5967	-139.984	131.529	-117.881	100.674	-130.788	78.4501
28	4	-365.489	0.488545	3.74451	12.6896	54.9164	-95.6532	-147.913	-79.0748	161.07	51.0268	26.7325	68.0318	19.4985	-71.0214	115.491	-109.508	-7.24195	-165.477	173.478	-157.457	153.907	-41.8311	-36.7869	-106.418	168.554	-43.544	138.125	-65.4558	141.36	-79.05	45.4422	-140.81	130.673	-117.144	100.566	-130.788	78.4501
28	5	-365.261	0.488972	3.74527	12.8066	55.0767	-95.6524	-147.881	-79.1093	161.018	51.0779	26.7322	68.026	19.5609	-71.0687	115.501	-109.514	-7.25934	-165.464	173.501	-157.483	153.891	-41.8242	-36.7863	-106.641	167.669	-42.5113	138.487	-65.9339	141.468	-79.0754	45.2867	-140.658	130.105	-116.67	101.026	-130.935	78.4648
28	6	-365.47	0.488395	3.74487	12.7598	54.9427	-95.6524	-147.881	-79.1093	161.018	51.0779	26.7322	68.026	19.5609	-71.0687	115.501	-109.514	-7.25934	-165.464	173.501	-157.483	153.891	-41.8242	-36.7863	-106.424	168.524	-43.5113	138.221	-65.5215	141.378	-79.0723	45.2939	-140.663	130.122	-116.687	101.007	-130.89	78.4667
29	1	-364.375	0.490875	3.74385	12.7689	55.0489	-95.6514	-148.133	-78.8896	160.848	51.1562	26.8612	68.0009	19.5857	-71.011	115.438	-109.512	-7.33985	-165.787	173.336	-157.184	154.207	-41.9419	-36.7482	-106.645	167.618	-42.5113	138.264	-65.7024	141.488	-79.0723	45.2939	-140.663	130.122	-116.687	101.007	-130.89	78.4667
29	2	-363.87	0.498324	3.74276	13.127	55.1231	-95.6495	-147.241	-79.4137	161.427	50.348	27.1004	67.9825	19.5618	-71.0074	115.489	-109.537	-6.94139	-165.708	173.58	-157.474	153.972	-41.7984	-36.7516	-106.85	167.1	-41.8661	138.319	-65.8486	141.568	-79.1928	44.7941	-139.914	129.122	-115.839	100.847	-130.89	78.4667
29	3	-364.024	0.498438	3.7431	13.1066	54.9885	-95.6368	-147.047	-79.5687	161.473	50.2706	27.1509	67.9812	19.5841	-71.0045	115.49	-109.524	-6.9794	-165.698	173.589	-157.422	153.972	-41.8019	-36.7638	-106.624	168.008	-42.8661	138.096	-65.4715	141.45	-79.1995	44.7212	-139.798	129.151	-115.877	100.824	-130.89	78.4667
29	4	-363.36	0.50782	3.74218	13.2697	54.9176	-95.6368	-147.047	-79.5687	161.473	50.2706	27.1509	67.8212	19.7679	-72.0045	114.563	-108.642	-6.19696	-165.475	173.7	-157.564	153.336	-41.3541	-36.7959	-106.55	168.391	-42.9393	137.724	-65.4405	141.372	-79.2082	45.3445	-140.401	128.542	-115.355	100.743	-130.89	78.4667
29	5	-362.81	0.509023	3.74162	13.3476	55.0625	-95.6368	-147.047	-79.5687	161.473	50.2706	27.1509	67.8212	19.7679	-72.0045	114.563	-108.642	-6.19696	-165.129	174.205	-158.157	152.775	-41.0522	-36.7893	-106.768	167.532	-41.9393	138.065	-65.8979	141.477	-79.2404	45.0985	-140.235	128.699	-115.465	100.714	-131.006	78.4763
29	6	-363.05	0.508449	3.74121	13.301	54.9286	-95.6368	-147.047	-79.5687	161.473	50.2706	27.1509	67.8212	19.7679	-72.0045	114.563	-108.642	-6.19696	-165.129	174.205	-158.157	152.775	-41.0522	-36.7893	-106.55	168.389	-42.9393	137.803	-65.4903	141.387	-79.2374	45.1075	-140.242	128.717	-115.482	100.694	-130.961	78.477
30	1	-360.814	0.51214	3.74095	13.1786	54.9001	-95.6346	-147.793	-78.9251	160.972	50.5171	27.5103	67.7346	19.8516	-71.811	114.35	-108.635	-6.47001	-166.129	173.726	-157.26	153.743	-41.409	-36.6684	-106.55	168.389	-42.9393	137.803	-65.4903	141.387	-79.2374	45.1075	-140.242	128.717	-115.482	100.694	-130.961	78.477
30	2	-360.361	0.515498	3.74087	13.3791	54.9905	-95.6343	-146.793	-79.5054	161.628	49.5988	27.7822	67.7201	19.8315	-71.8064	114.395	-108.658	-6.14635	-166.033	174.016	-157.602	153.472	-41.2457	-36.6731	-106.773	167.848	-42.2568	137.841	-65.6219	141.471	-79.2374	45.1075	-140.242	128.717	-115.482	100.694	-130.961	78.477
30	3	-360.523	0.515555	3.7413	13.3684	54.8601	-95.6189	-146.55	-79.6979	161.687	49.4991	27.8459	67.7183	19.8718	-71.7978	114.397	-108.633	-6.21995	-166.018	174.027	-157.532	153.473	-41.251	-36.6899	-106.549	168.76	-43.2568	137.631	-65.2584	141.354	-79.2452	45.0209	-140.105	128.751	-115.527	100.667	-130.961	78.477
30	4	-359.656	0.520146	3.74076	13.5008	54.8879	-95.6189	-146.55	-79.6979	161.687	49.4991	27.8459	67.7183	19.8718	-71.7978	114.397	-108.633	-6.21995	-165.659	174.226	-157.783	152.473	-40.5496	-36.7419	-106.501	169.006	-43.3035	137.391	-65.2387	141.303	-79.2575	45.8341	-140.89	127.955	-114.844	100.56	-130.961	78.477
30	5	-359.421	0.520825	3.74084	13.5353	55.015	-95.6189	-146.55	-79.6979	161.687	49.4991	27.8459	67.7183	19.8718	-71.7978	114.397	-108.633	-6.21995	-165.659	174.226	-157.783	152.473	-40.5496	-36.7419	-106.718	168.149	-42.3035	137.734	-65.6942	141.407	-79.2852	45.619	-140.744	128.093	-114.942	100.536	-131.085	78.4878
30	6	-359.493	0.519694	3.74094	13.451	55.0102	-95.6189	-146.55	-79.6979	161.687	49.4991	27.8459	67.7183	19.8718	-71.7978	114.397	-108.633	-6.21995	-165.659	174.226	-157.783	152.473	-40.5496	-36.7419	-106.718	168.149	-42.3035	137.734	-65.6942	141.407	-79.1848	45.9801	-141.058	128.731	-115.518	99.8602	-130.442	78.485
31	1	-358.435	0.521537	3.74011	13.4674	55.123	-95.6183	-146.78	-79.5023	161.534	49.5799	27.949	67.694	19.8977	-71.7431	114.335	-108.631	-6.30068	-165.858	174.126	-157.6	152.667	-40.6231	-36.7174	-106.942	167.247	-41.3035	137.803	-65.9055	141.517	-79.1848	45.9801	-141.058	128.731	-115.518	99.8602	-130.442	78.485
31	2	-357.908	0.528778	3.73914	13.8163	55.2048	-95.6196	-145.93	-79.9871	162.115	48.7718	28.1843	67.6774	19.8745	-71.738	114.386	-108.658	-5.92818	-165.787	174.338	-157.852	152.476	-40.5087	-36.7209	-107.145	166.71	-40.6421	137.872	-66.0711	141.598	-79.3084	45.4889	-140.306	127.731	-114.673	99.6937	-130.442	78.485
31	3	-358.093	0.528803	3.73938	13.7898	55.0708	-95.6096	-145.767	-80.1158	162.158	48.7006	28.2277	67.6766	19.8986	-71.7314	114.388	-108.643	-5.97444	-165.777	174.346	-157.804	152.477	-40.5129	-36.7323	-106.916	167.612	-41.6421	137.645	-65.6857	141.48	-79.3138	45.4283	-140.21	127.755	-114.704	99.6745	-130.442	78.485
31	4	-356.569	0.538634	3.73854	13.9711	55.0099	-95.6096	-145.767	-80.1158	162.158	48.7006	28.2277	67.5122	20.1148	-72.7314	113.493	-107.789	-5.22081	-165.53	174.472	-157.964	151.77	-40.0132	-36.7704	-106.837	168.02	-41.7231	137.25	-65.6521	141.396	-79.325	46.148	-140.903	127.055	-114.105	99.5792	-130.442	78.485
31	5	-356.311	0.539216	3.73863	14.0105	55.1391	-95.6096	-145.767	-80.1158	162.158	48.7006	28.2277	67.5122	20.1148	-72.7314	113.493	-107.789	-5.22081	-165.53	174.472	-157.964	151.77	-40.0132	-36.7704	-107.059	167.159	-40.7231	137.577	-66.1037	141.504	-79.3483	45.9647	-140.779	127.175	-114.189	99.5618	-130.55	78.4946
31	6	-356.336	0.538956	3.73863	13.9948	55.1404	-95.6096	-145.767	-80.1158	162.158	48.7006	28.2277	67.5122	20.1148	-72.7314	113.493	-107.789	-5.22081	-165.53	174.472	-157.964	151.77	-40.0132	-36.7704	-107.059	167.159	-40.7231	137.577	-66.1037	141.504	-79.3362	46.0606	-140.871	127.282	-114.274	99.454	-130.442	78.485
32	1	-355.612	0.540198	3.73806	14.0249	55.2619	-95.6093	-145.936	-79.9729	162.045	48.7632	28.2994	67.493	20.1349	-72.6894	113.446	-107.787	-5.28356	-165.634	174.425	-157.873	151.872	-40.0518	-36.7571	-107.288	166.264	-39.7231	137.695	-66.3715	141.615	-79.3362	46.0606	-140.871	127.282	-114.274	99.454	-130.442	78.485
32	2	-354.941	0.542832	3.7381	14.2062	55.3997	-95.611	-145.208	-80.382	162.554	48.055	28.5041	67.4826	20.1196	-72.6845	113.48	-107.806	-5.0446	-165.565	174.632	-158.117	151.689	-39.9435	-36.7607	-107.577	165.435	-38.7231	137.844	-66.674	141.735	-79.3362	46.0606	-140.871	127.282	-114.274	99.454	-130.442	78.485
32	3	-355.182	0.54274	3.73812	14.1616	55.2629	-95.6064	-145.132	-80.4418	162.576	48.0204	28.5246	67.4825	20.1357	-72.6768	113.482	-107.795	-5.08068	-165.559	174.637	-158.088	151.69	-39.9463	-36.7676	-107.343	166.324	-39.7231	137.599	-66.2655	141.618	-79.3392	46.028	-140.82	127.295	-114.291	99.4436	-130.442	78.485
32	4	-353.399	0.550032	3.73761	14.3283	55.2683	-95.6064	-145.132	-80.4418	162.576	48.0204	28.5246	67.4223	20.2216	-73.0367	113.163	-107.49	-4.81664	-165.273	174.772	-158.26	150.852	-39.3507	-36.8142	-107.271	166.69	-39.7989	137.249	-66.2346	141.543	-79.3563	47.028	-141.782	126.31	-113.447	99.3102	-130.442	78.485
32	5	-353.063	0.55014	3.73847	14.4611	55.436	-95.6061	-145.097	-80.4795	162.517	48.0791	28.5236	67.4156	20.2958	-73.0931	113.175	-107.497	-4.83743	-165.26	174.794	-158.286	150.837	-39.3442	-36.8139	-107.504	165.809	-38.7822	137.559	-66.6872	141.655	-79.3727	46.9745	-141.687	125.621	-112.894	99.8055	-130.552	78.5034
32	6	-353.445	0.549506	3.73805	14.4059	55.3019	-95.6061	-145.097	-80.4795	162.517	48.0791	28.5236	67.4156	20.2958	-73.0931	113.175	-107.497	-4.83743	-165.26	174.794	-158.286	150.837	-39.3442	-36.8139	-107.287	166.674	-39.7822	137.315	-66.3007	141.565	-79.3712	46.9978	-141.711	125.641	-112.908	99.7867	-130.507	78.4959
33	1	-352.851	0.550443	3.73763	14.4425	55.4276	-95.6059	-145.236	-80.3639	162.425	48.1319	28.5794	67.3993	20.3138	-73.0585	113.135	-107.496	-4.89095	-165.321	174.77	-158.236	150.895	-39.3657	-36.8059	-107.519	165.783	-38.7822	137.457	-66.598	141.678	-79.3712	46.9978	-141.711	125.641	-112.908	99.7867	-130.507	78.4959
33	2	-352.246	0.552321	3.73769	14.5833	55.5644	-95.6075	-144.747	-80.6353	162.775	47.6461	28.7187	67.3923	20.3031	-73.0548	113.159	-107.509	-4.72793	-165.279	174.895	-158.384	150.788	-39.3026	-36.8081	-107.796	164.942	-37.7822	137.63	-66.9293	141.796	-79.3712	46.9978	-141.711	125.641	-112.908	99.7867	-130.507	78.4959
33	3	-352.502	0.552169	3.73762	14.5268	55.4248	-95.6075	-144.747	-80.6353	162.775	47.6461	28.7187	67.3925	20.3125	-73.0491	113.16	-107.502	-4.75083	-165.276	174.898	-158.367	150.789	-39.3043	-36.812	-107.559	165.827	-38.7822	137.38	-66.5123	141.68	-79.3733	46.9746	-141.674	125.65	-112.92	99.7792	-130.507	78.4959
33	4	-350.715	0.558256	3.73726	14.6753	55.4456	-95.6075	-144.747	-80.6353	162.775	47.6461	28.7187	67.3597	20.3594	-73.2439	112.987	-107.337	-4.60829	-165.043	174.994	-158.491	150.085	-38.8008	-36.8523	-107.496	166.153	-38.8517	137.068	-66.4842	141.613	-79.3905	47.9746	-142.634	124.684	-112.093	99.6471	-130.507	78.4959
33	5	-350.446	0.558625	3.73739	14.7249	55.5793	-95.6075	-144.747	-80.6353	162.775	47.6461	28.7187	67.3597	20.3594	-73.2439	112.987	-107.337	-4.60829	-165.043	174.994	-158.491	150.085	-38.8008	-36.8523	-107.728	165.285	-37.8517	137.36	-66.9242	141.724	-79.403	47.872	-142.564	124.753	-112.142	99.6375	-130.568	78.5023
33	6	-350.778	0.558226	3.73706	14.6687	55.4428	-95.6075	-144.747	-80.6353	162.775	47.6461	28.7187	67.3597	20.3594	-73.2439	112.987	-107.337	-4.60829	-165.043	174.994	-158.491	150.085	-38.8008	-36.8523	-107.5	166.154	-38.8517	137.109	-66.5174	141.623	-79.4018	47.8845	-142.576	124.765	-112.151	99.6261	-130.542	78.4987
34	1	-357.309	0.559296	3.73677	14.7039	55.5686	-95.6072	-144.883	-80.5222	162.685	47.6994	28.7722	67.3476	20.3731	-73.2185	112.958	-107.336	-4.64819	-165.17	174.95	-158.392	150.204	-38.8439	-36.8352	-107.734	165.266	-37.8517	137.278	-66.8449	141.736	-79.4018	47.8845	-142.576	124.765	-112.151	99.6261	-130.542	78.4987
34	2	-356.81	0.560872	3.73689	14.8381	55.7104	-95.6087	-144.47	-80.7499	162.985	47.2835	28.8909	67.3415	20.3635	-73.2151	112.979	-107.348	-4.50385	-165.115	175.115	-158.587	150.065	-38.7626	-36.8381	-108	164.415	-36.8517	137.478	-67.2077	141.854	-79.4018	47.8845	-142.576	124.765	-112.151	99.6261	-130.542	78.4987
34	3	-357.024	0.561751	3.73674	14.7814	55.5634	-95.6075	-144.449	-80.7658	162.991	47.2737	28.8965	67.3416	20.3664	-73.2131	112.979	-107.346	-4.51133	-165.113	175.116	-158.579	150.066	-38.7634	-36.84	-107.747	165.348	-37.8517	137.205	-66.7557	141.731	-79.403	47.8719	-142.556	124.77	-112.157	99.6221	-130.542	78.4987
34	4	-356.246	0.566295	3.73628	14.9263	55.5909	-95.6075	-144.449	-80.7658	162.991	47.2737	28.8965	67.3416	20.3664	-73.2131	112.979	-107.346	-4.51133	-164.792	175.235	-158.732	149.066	-38.0437	-36.8986	-107.698	165.595	-37.9055	136.97	-66.7341	141.68	-79.4159	48.6341	-143.289	124.038	-111.53	99.5226	-130.542	78.4987
34	5	-355.782	0.566867	3.7361	15.001	55.7359	-95.6075	-144.449	-80.7658	162.991	47.2737	28.8965	67.3416	20.3664	-73.2131	112.979	-107.346	-4.51133	-164.605	175.519	-159.066	148.781	-37.8954	-36.8975	-107.933	164.725	-36.9055	137.25	-67.1701	141.793	-79.4285	48.5294	-143.216	124.109	-111.581	99.5132	-130.591	78.504
34	6	-355.824	0.566458	3.73608	14.9799	55.7391	-95.6075	-144.449	-80.7658	162.991	47.2737	28.8965	67.3416	20.3664	-73.2131	112.979	-107.346	-4.51133	-164.605	175.519	-159.066	148.781	-37.8954	-36.8975	-107.933	164.725	-36.9055	137.25	-67.1701	141.793	-79.4131	48.6812	-143.37	124.256	-111.689	99.3704	-130.442	78.485
35	1	-355.378	0.566885	3.73614	15.0346	55.8752	-95.6075	-144.494	-80.7284	162.961	47.2918	28.9138	67.3375	20.3712	-73.2046	112.969	-107.346	-4.52499	-164.644	175.508	-159.037	148.817	-37.9077	-36.8922	-108.172	163.846	-35.9055	137.482	-67.5703	141.908	-79.4131	48.6812	-143.37	124.256	-111.689	99.3704	-130.442	78.485
35	2	-353.837	0.588421	3.73715	15.254	55.7281	-95.6096	-143.949	-81.0265	163.363	46.7357	29.0717	67.326	20.3535	-73.1983	113.009	-107.367	-4.25752	-164.575	175.71	-159.276	148.654	-37.8145	-36.8958	-107.648	164.531	-36.589	136.888	-66.8747	141.653	-79.5468	48.2117	-142.602	123.256	-110.851	99.1807	-130.442	78.485
35	3	-353.052	0.588006	3.73681	15.4223	55.5825	-95.6298	-144.277	-80.6838	163.534	46.5733	29.0373	67.4113	19.5069	-72.8262	112.759	-107.246	-3.81385	-164.317	175.827	-159.392	148.045	-37.4023	-37.0014	-107.307	165.451	-37.4947	136.529	-66.271	141.487	-79.636	48.4605	-142.451	121.897	-109.908	98.4415	-130.188	78.691
35	4	-352.039	0.591775	3.73637	15.5555	55.6014	-95.6298	-144.277	-80.6838	163.534	46.5733	29.0373	67.4113	19.5069	-72.8262	112.759	-107.246	-3.81385	-164.023	175.887	-159.476	147.045	-36.6709	-37.0629	-107.269	165.648	-37.538	136.342	-66.2544	141.447	-79.6448	49.0105	-142.975	121.392	-109.476	98.369	-130.188	78.691
35	5	-351.745	0.59206	3.73653	15.6058	55.7362	-95.6298	-144.277	-80.6838	163.534	46.5733	29.0373	67.4113	19.5069	-72.8262	112.759	-107.246	-3.81385	-164.023	175.887	-159.476	147.045	-36.6709	-37.0629	-107.506	164.778	-36.538	136.614	-66.686	141.56	-79.6524	48.9441	-142.93	121.439	-109.511	98.3643	-130.228	78.6955
35	6	-351.88	0.590653	3.73599	15.6049	55.7923	-95.6298	-144.277	-80.6838	163.534	46.5733	29.0373	67.4113	19.5069	-72.8262	112.759	-107.246	-3.81385	-164.023	175.887	-159.476	147.045	-36.6709	-37.0629	-107.506	164.778	-36.538	136.614	-66.686	141.56	-79.8026	49.6729	-143.763	121.243	-109.059	98.7112	-130.442	78.485
36	1	-349.909	0.591698	3.73588	15.4839	55.7882	-95.6273	-145.277	-79.8621	162.856	46.9946	29.4143	67.271	19.6645	-72.528	112.425	-107.249	-4.28478	-164.35	175.838	-159.279	147.338	-36.7684	-37.0149	-107.506	164.778	-36.538	136.614	-66.686	141.56	-79.8026	49.6729	-143.763	121.243	-109.059	98.7112	-130.442	78.485
36	2	-350.382	0.588899	3.73558	15.5623	55.9466	-95.6275	-145.231	-79.8874	162.89	46.9477	29.4278	67.2696	19.6625	-72.5273	112.429	-107.251	-4.25234	-164.345	175.851	-159.294	147.329	-36.7629	-37.0152	-107.833	163.786	-35.538	136.922	-67.2171	141.713	-79.8103	49.6479	-143.721	121.187	-109.013	98.7	-130.442	78.485
36	3	-350.554	0.586638	3.73581	15.6307	56.105	-95.626	-145.204	-79.9082	162.898	46.9346	29.4351	67.2698	19.6646	-72.5252	112.43	-107.25	-4.2587	-164.344	175.852	-159.286	147.329	-36.7641	-37.0171	-108.117	162.79	-34.538	137.23	-67.7284	141.848	-79.8116	49.6335	-143.698	121.193	-109.02	98.6953	-130.442	78.485
36	4	-348.318	0.597131	3.73509	15.857	56.0491	-95.626	-145.204	-79.9082	162.898	46.9346	29.4351	67.0956	19.9018	-73.5194	111.546	-106.404	-3.52778	-164.067	175.873	-159.322	146.329	-36.0234	-37.0809	-108.029	163.242	-34.6435	136.807	-67.687	141.757	-79.8245	50.3614	-144.392	120.515	-108.44	98.6004	-130.442	78.485
36	5	-348.648	0.597077	3.73486	15.7932	55.9073	-95.626	-145.204	-79.9082	162.898	46.9346	29.4351	67.0956	19.9018	-73.5194	111.546	-106.404	-3.52778	-164.067	175.873	-159.322	146.329	-36.0234	-37.0809	-107.783	164.121	-35.6435	136.569	-67.2639	141.639	-79.8283	50.3263	-144.368	120.54	-108.458	98.5979	-130.452	78.4863
36	6	-349.841	0.590061	3.73263	15.7517	56.0455	-95.6229	-145.121	-79.9955	162.819	47.0102	29.4407	67.0837	20.0496	-73.6163	111.589	-106.432	-3.58331	-164.029	175.954	-159.416	146.296	-36.015	-37.0758	-108.24	163.195	-34.7242	137.047	-68.071	141.861	-79.792	50.0705	-144.041	121.434	-108.934	99.21	-130.487	78.0892
37	1	-350.145	0.590229	3.73219	15.687	55.9005	-95.6229	-145.145	-79.9761	162.803	47.0201	29.4495	67.0821	20.0511	-73.6127	111.585	-106.432	-3.58865	-164.042	175.952	-159.408	146.308	-36.0193	-37.0739	-107.996	164.066	-35.7242	136.749	-67.5953	141.744	-79.792	50.0705	-144.041	121.434	-108.934	99.21	-130.487	78.0892
37	2	-348.054	0.608934	3.73377	15.9078	55.7155	-95.6257	-144.478	-80.3386	163.286	46.3466	29.644	67.0698	20.0319	-73.6048	111.632	-106.458	-3.29012	-163.965	176.185	-159.681	146.129	-35.9182	-37.0781	-107.411	165.047	-36.7012	136.096	-66.5953	141.458	-79.9301	49.6202	-143.276	120.441	-108.103	99.0113	-130.487	78.0892
37	3	-348.338	0.608818	3.73362	15.8549	55.577	-95.6257	-144.478	-80.3386	163.286	46.3466	29.644	67.0703	20.0344	-73.6003	111.633	-106.456	-3.30075	-163.963	176.186	-159.673	146.13	-35.9194	-37.08	-107.17	165.927	-37.7012	135.852	-66.1793	141.342	-79.9313	49.6063	-143.254	120.446	-108.11	99.0068	-130.487	78.0892
37	4	-347.052	0.612935	3.73321	16.0036	55.5997	-95.6257	-144.478	-80.3386	163.286	46.3466	29.644	67.0703	20.0344	-73.6003	111.633	-106.456	-3.30075	-163.7	176.179	-159.675	145.13	-35.1739	-37.1448	-107.128	166.149	-37.7498	135.642	-66.1607	141.297	-79.9427	50.2423	-143.859	119.865	-107.612	98.9253	-130.487	78.0892
37	5	-346.77	0.61328	3.73336	16.0491	55.7322	-95.6257	-144.478	-80.3386	163.286	46.3466	29.644	67.0703	20.0344	-73.6003	111.633	-106.456	-3.30075	-163.7	176.179	-159.675	145.13	-35.1739	-37.1448	-107.365	165.278	-36.7498	135.912	-66.5882	141.41	-79.9517	50.1591	-143.802	119.925	-107.657	98.9189	-130.538	78.0957
37	6	-346.613	0.615125	3.73394	16.0695	55.6723	-95.6257	-144.478	-80.3386	163.286	46.3466	29.644	67.0703	20.0344	-73.6003	111.633	-106.456	-3.30075	-163.7	176.179	-159.675	145.13	-35.1739	-37.1448	-107.365	165.278	-36.7498	135.912	-66.5882	141.41	-79.8195	49.2704	-142.802	119.965	-107.998	98.7202	-130.48	78.3285
38	1	-344.721	0.615267	3.73391	15.9623	55.6765	-95.6233	-145.478	-79.5228	162.612	46.7781	30.0035	66.9243	20.1882	-73.2677	111.281	-106.468	-3.80797	-163.816	176.177	-159.619	145.235	-35.2081	-37.1267	-107.365	165.278	-36.7498	135.912	-66.5882	141.41	-79.8195	49.2704	-142.802	119.965	-107.998	98.7202	-130.48	78.3285
38	2	-344.319	0.61731	3.73386	16.0981	55.8154	-95.6247	-145.231	-79.6567	162.791	46.5271	30.0763	66.9201	20.1815	-73.2652	111.297	-106.477	-3.70502	-163.798	176.234	-159.685	145.192	-35.1844	-37.1277	-107.621	164.415	-35.7498	136.128	-66.9736	141.527	-79.8532	49.1611	-142.614	119.721	-107.794	98.6701	-130.48	78.3285
38	3	-346.611	0.593089	3.73122	16.161	56.0487	-95.6236	-145.21	-79.6728	162.798	46.5166	30.0822	66.9205	20.1831	-73.2627	111.298	-106.476	-3.7112	-163.797	176.234	-159.678	145.193	-35.1856	-37.1293	-108.495	163.419	-34.7529	137.033	-67.9736	141.944	-79.854	49.1511	-142.598	119.725	-107.799	98.6669	-130.48	78.3285
38	4	-344.445	0.602592	3.73072	16.3802	56.0295	-95.6236	-145.21	-79.6728	162.798	46.5166	30.0822	66.7941	20.3604	-73.9602	110.686	-105.888	-3.20654	-163.595	176.17	-159.61	144.332	-34.5305	-37.1882	-108.406	163.87	-34.8579	136.61	-67.9316	141.852	-79.8748	50.1511	-143.544	118.8	-107.009	98.5316	-130.48	78.3285
38	5	-344.812	0.602539	3.73047	16.322	55.89	-95.6236	-145.21	-79.6728	162.798	46.5166	30.0822	66.7941	20.3604	-73.9602	110.686	-105.888	-3.20654	-163.583	176.19	-159.634	144.314	-34.5212	-37.1881	-108.161	164.748	-35.8579	136.37	-67.5111	141.735	-79.8772	50.1294	-143.529	118.817	-107.021	98.5301	-130.485	78.3291
38	6	-344.71	0.603662	3.73084	16.3337	55.8492	-95.6236	-145.21	-79.6728	162.798	46.5166	30.0822	66.7941	20.3604	-73.9602	110.686	-105.888	-3.20654	-163.583	176.19	-159.634	144.314	-34.5212	-37.1881	-108.161	164.748	-35.8579	136.37	-67.5111	141.735	-79.7856	49.5318	-142.855	118.856	-107.262	98.3901	-130.442	78.485
39	1	-342.007	0.606527	3.73062	16.2073	55.8356	-95.6212	-146.21	-78.8594	162.123	46.953	30.4358	66.689	20.4582	-73.6934	110.426	-105.906	-3.58844	-164.138	176.203	-159.389	144.814	-34.6879	-37.1003	-108.161	164.748	-35.8579	136.37	-67.5111	141.735	-79.7856	49.5318	-142.855	118.856	-107.262	98.3901	-130.442	78.485
39	2	-344.2	0.590235	3.72755	15.8068	56.0541	-95.5862	-145.513	-79.5949	161.785	47.2853	30.4973	66.6881	22.0165	-73.931	111.503	-106.804	-4.77141	-164.003	176.909	-160.18	145.343	-35.2086	-37.0076	-108.93	164.018	-35.1603	137.119	-68.3556	142.097	-79.615	49.1161	-143.54	121.459	-109.144	100.112	-131.072	78.267
39	3	-344.015	0.586324	3.72725	15.8788	56.2212	-95.584	-145.473	-79.6253	161.798	47.2656	30.5083	66.6882	22.0168	-73.9307	111.503	-106.804	-4.77231	-164.002	176.91	-160.172	145.344	-35.2099	-37.0095	-109.282	163.022	-34.1603	137.491	-68.9804	142.264	-79.6169	49.0947	-143.507	121.467	-109.154	100.105	-131.072	78.267
39	4	-343.794	0.594725	3.72686	16.0112	56.1478	-95.584	-145.473	-79.6253	161.798	47.2656	30.5083	66.5036	22.1859	-74.9307	110.563	-105.908	-3.96563	-163.959	176.9	-160.162	145.167	-35.0754	-37.0217	-109.216	163.352	-34.2382	137.181	-68.9477	142.197	-79.6269	49.4849	-143.877	121.089	-108.83	100.051	-131.072	78.267
39	5	-344.245	0.59468	3.72664	15.946	56.006	-95.584	-145.473	-79.6253	161.798	47.2656	30.5083	66.5036	22.1859	-74.9307	110.563	-105.908	-3.96563	-163.959	176.9	-160.162	145.167	-35.0754	-37.0217	-108.97	164.233	-35.2382	136.945	-68.5281	142.079	-79.6304	49.4548	-143.856	121.111	-108.846	100.049	-131.081	78.2681
39	6	-344.267	0.595348	3.72723	15.8952	55.9437	-95.584	-145.473	-79.6253	161.798	47.2656	30.5083	66.5036	22.1859	-74.9307	110.563	-105.908	-3.96563	-163.959	176.9	-160.162	145.167	-35.0754	-37.0217	-108.97	164.233	-35.2382	136.945	-68.5281	142.079	-79.4067	48.9231	-143.206	121.706	-109.665	99.2648	-130.442	78.485
40	1	-343.415	0.60552	3.72935	15.8305	55.7478	-95.584	-145.499	-79.6045	161.781	47.2761	30.517	66.5021	22.1875	-74.9265	110.559	-105.908	-3.97171	-163.98	176.897	-160.149	145.186	-35.0819	-37.0187	-108.408	165.211	-36.2181	136.345	-67.5281	141.811	-79.4067	48.9231	-143.206	121.706	-109.665	99.2648	-130.442	78.485
40	2	-342.967	0.607706	3.72926	15.9794	55.8881	-95.5866	-145.222	-79.7542	161.979	46.9982	30.598	66.498	22.1789	-74.9227	110.576	-105.918	-3.86293	-163.957	176.961	-160.225	145.14	-35.0571	-37.0199	-108.661	164.345	-35.2181	136.563	-67.9168	141.927	-79.4458	48.7903	-142.983	121.416	-109.422	99.208	-130.442	78.485
40	3	-343.487	0.600452	3.72788	16.0452	56.0705	-95.5866	-145.222	-79.7542	161.979	46.9982	30.598	66.4982	22.1802	-74.9208	110.577	-105.917	-3.86774	-163.956	176.962	-160.219	145.141	-35.058	-37.0212	-109.129	163.348	-34.2181	137.046	-68.7366	142.148	-79.4468	48.7799	-142.967	121.42	-109.428	99.2046	-130.442	78.485
40	4	-342.493	0.60521	3.7277	16.1842	56.1082	-95.5866	-145.222	-79.7542	161.979	46.9982	30.598	66.4982	22.1802	-74.9208	110.577	-105.917	-3.86774	-163.82	176.931	-160.189	144.579	-34.632	-37.0601	-109.069	163.642	-34.2877	136.769	-68.7078	142.088	-79.4725	49.7799	-143.912	120.448	-108.596	99.0651	-130.442	78.485
40	5	-342.887	0.605188	3.72744	16.1234	55.9685	-95.5866	-145.222	-79.7542	161.979	46.9982	30.598	66.4982	22.1802	-74.9208	110.577	-105.917	-3.86774	-163.797	176.968	-160.232	144.547	-34.6163	-37.0603	-108.824	164.523	-35.2877	136.537	-68.2908	141.971	-79.4763	49.7475	-143.89	120.472	-108.613	99.0625	-130.451	78.486
40	6	-343.69	0.584726	3.72407	15.8158	56.1184	-95.5586	-144.69	-80.3216	161.676	47.2989	30.6426	66.4544	23.5071	-75.3435	111.269	-106.449	-4.72224	-163.628	177.564	-160.91	144.787	-34.9047	-36.9976	-109.548	164.195	-35.0216	137.256	-68.907	142.349	-79.3362	49.3518	-144.287	122.748	-110.282	100.453	-130.964	78.2728
41	1	-343.573	0.592388	3.72542	15.749	55.9316	-95.5586	-144.707	-80.3081	161.665	47.3055	30.648	66.4536	23.5082	-75.3415	111.267	-106.449	-4.7255	-163.64	177.562	-160.903	144.797	-34.908	-36.9958	-109.067	165.193	-36.0216	136.74	-68.0445	142.121	-79.3362	49.3518	-144.287	122.748	-110.282	100.453	-130.964	78.2728
41	2	-343.113	0.593404	3.72565	15.8656	56.0764	-95.5629	-144.346	-80.502	161.928	46.9381	30.7534	66.4504	23.5007	-75.3382	111.28	-106.457	-4.63939	-163.612	177.636	-160.99	144.748	-34.8821	-36.9972	-109.32	164.327	-35.0216	136.958	-68.4324	142.236	-79.3362	49.3518	-144.287	122.748	-110.282	100.453	-130.964	78.2728
41	3	-343.103	0.586472	3.72439	15.9367	56.2582	-95.5618	-144.326	-80.5173	161.935	46.9276	30.7591	66.4505	23.5007	-75.3382	111.28	-106.457	-4.63952	-163.611	177.637	-160.984	144.749	-34.883	-36.9985	-109.783	163.33	-34.0216	137.436	-69.2445	142.454	-79.3375	49.3387	-144.267	122.752	-110.288	100.449	-130.964	78.2728
41	4	-342.496	0.590795	3.72428	16.0556	56.2977	-95.5618	-144.326	-80.5173	161.935	46.9276	30.7591	66.4505	23.5007	-75.3382	111.28	-106.457	-4.63952	-163.538	177.609	-160.955	144.428	-34.638	-37.0211	-109.726	163.609	-34.0878	137.173	-69.2164	142.397	-79.3638	50.3387	-145.221	121.757	-109.434	100.314	-130.964	78.2728
41	5	-342.95	0.590778	3.72403	15.993	56.1582	-95.5618	-144.326	-80.5173	161.935	46.9276	30.7591	66.4505	23.5007	-75.3382	111.28	-106.457	-4.63952	-163.515	177.646	-160.998	144.4	-34.6243	-37.0213	-109.481	164.489	-35.0878	136.94	-68.7998	142.28	-79.3674	50.3078	-145.2	121.779	-109.45	100.311	-130.972	78.2738
41	6	-342.248	0.573904	3.72217	15.7697	56.3004	-95.537	-143.898	-80.9847	161.698	47.1684	30.7929	66.4193	24.5986	-75.5861	111.924	-106.956	-5.40849	-163.417	178.109	-161.519	144.729	-34.9521	-36.9612	-110.089	164.261	-34.9349	137.56	-69.3216	142.571	-79.263	50.0908	-145.583	123.341	-110.592	101.352	-131.411	78.1415
42	1	-338.929	0.578753	3.72164	15.6211	56.2669	-95.5375	-144.898	-80.1634	161.087	47.5654	31.1088	66.355	24.7018	-75.4382	111.743	-106.956	-5.67459	-164.379	177.995	-160.968	145.525	-35.1797	-36.8166	-110.089	164.261	-34.9349	137.56	-69.3216	142.571	-79.263	50.0908	-145.583	123.341	-110.592	101.352	-131.411	78.1415
42	2	-339.528	0.581433	3.72157	15.597	56.095	-95.5415	-144.855	-80.1651	161.18	47.4489	31.1297	66.3621	24.6126	-75.3823	111.734	-106.954	-5.60293	-164.389	177.973	-160.944	145.527	-35.1767	-36.8192	-109.738	165.326	-36.109	137.203	-68.7299	142.405	-79.2943	50.1237	-145.512	123.034	-110.367	101.138	-131.33	78.1793
42	3	-339.948	0.581378	3.72145	15.5389	55.9556	-95.5415	-144.855	-80.1651	161.18	47.4489	31.1297	66.3621	24.6126	-75.3823	111.734	-106.954	-5.60293	-164.388	177.974	-160.937	145.528	-35.1777	-36.8207	-109.499	166.209	-37.109	136.967	-68.3227	142.29	-79.2961	50.1061	-145.484	123.04	-110.375	101.133	-131.33	78.1793
42	4	-340.917	0.5902	3.72091	15.686	55.8783	-95.5415	-144.855	-80.1651	161.18	47.4489	31.1297	66.1793	24.7131	-76.3823	110.753	-106.028	-4.73067	-164.333	177.981	-160.948	145.331	-35.0323	-36.8342	-109.428	166.553	-37.1856	136.638	-68.2894	142.219	-79.3057	50.5218	-145.884	122.634	-110.026	101.08	-131.33	78.1793
42	5	-340.531	0.590548	3.72102	15.7363	56.0093	-95.5415	-144.855	-80.1651	161.18	47.4489	31.1297	66.1793	24.7131	-76.3823	110.753	-106.028	-4.73067	-164.333	177.981	-160.948	145.331	-35.0323	-36.8342	-109.662	165.682	-36.1856	136.903	-68.7096	142.328	-79.3178	50.4194	-145.811	122.704	-110.077	101.068	-131.397	78.1876
42	6	-340.923	0.590441	3.72078	15.6799	55.872	-95.5415	-144.855	-80.1651	161.18	47.4489	31.1297	66.1793	24.7131	-76.3823	110.753	-106.028	-4.73067	-164.333	177.981	-160.948	145.331	-35.0323	-36.8342	-109.422	166.555	-37.1856	136.66	-68.294	142.218	-79.3171	50.418	-145.81	122.706	-110.079	101.066	-131.392	78.1893
43	1	-339.856	0.591718	3.72057	15.7063	55.9942	-95.5416	-145.047	-80.0077	161.062	47.5257	31.1901	66.1674	24.729	-76.3519	110.72	-106.028	-4.77985	-164.524	177.907	-160.792	145.504	-35.0927	-36.8077	-109.659	165.668	-36.1856	136.827	-68.6249	142.329	-79.3171	50.418	-145.81	122.706	-110.079	101.066	-131.392	78.1893
43	2	-339.4	0.593536	3.72085	15.878	56.1458	-95.5521	-144.329	-80.3931	161.577	46.8014	31.3995	66.1615	24.7132	-76.3445	110.747	-106.043	-4.61292	-164.459	178.074	-160.987	145.397	-35.0372	-36.8114	-109.919	164.809	-35.1856	137.019	-68.9855	142.444	-79.3171	50.418	-145.81	122.706	-110.079	101.066	-131.392	78.1893
43	3	-337.716	0.616133	3.72347	16.1795	55.8837	-95.5776	-144.872	-79.8034	161.747	46.6199	31.3561	66.0067	24.173	-77.1321	109.637	-105.025	-3.45362	-164.436	177.716	-160.573	144.76	-34.5161	-36.8795	-108.985	165.609	-35.9577	136.084	-68.0872	141.882	-79.4115	50.5747	-145.307	120.957	-108.775	100.111	-131.029	78.3138
43	4	-335.965	0.621384	3.72306	16.3661	55.9232	-95.5776	-144.872	-79.8034	161.747	46.6199	31.3561	66.0067	24.173	-77.1321	109.637	-105.025	-3.45362	-164.171	177.719	-160.586	143.76	-33.7675	-36.9498	-108.923	165.915	-36.0277	135.795	-68.0581	141.82	-79.4351	51.5255	-146.212	120.039	-107.986	99.9866	-131.029	78.3138
43	5	-335.602	0.621604	3.72322	16.4192	56.0575	-95.5776	-144.872	-79.8034	161.747	46.6199	31.3561	66.0067	24.173	-77.1321	109.637	-105.025	-3.45362	-164.171	177.719	-160.586	143.76	-33.7675	-36.9498	-109.163	165.04	-35.0277	136.042	-68.4715	141.932	-79.4408	51.476	-146.177	120.075	-108.012	99.9819	-131.06	78.3178
43	6	-335.695	0.621925	3.7237	16.3606	56.0056	-95.5776	-144.872	-79.8034	161.747	46.6199	31.3561	66.0067	24.173	-77.1321	109.637	-105.025	-3.45362	-164.171	177.719	-160.586	143.76	-33.7675	-36.9498	-109.163	165.04	-35.0277	136.042	-68.4715	141.932	-79.2463	51.1196	-145.725	120.656	-108.754	99.2467	-130.442	78.485
44	1	-332.628	0.623666	3.72361	16.2392	55.9943	-95.5768	-145.872	-78.9948	161.114	47.0479	31.6634	65.9019	24.2874	-76.8651	109.363	-105.037	-3.86155	-164.581	177.622	-160.308	144.14	-33.9057	-36.889	-109.163	165.04	-35.0277	136.042	-68.4715	141.932	-79.2463	51.1196	-145.725	120.656	-108.754	99.2467	-130.442	78.485
44	2	-334.849	0.601022	3.71795	15.9393	56.1507	-95.5895	-144.79	-80.0011	161.552	46.5567	31.8142	66.2016	23.7754	-75.5992	110.289	-106.083	-4.52123	-164.433	178.077	-160.832	144.334	-34.1333	-36.8831	-109.999	164.523	-34.5708	136.876	-69.2171	142.832	-79.2286	50.5997	-146.104	123.215	-110.808	100.047	-130.302	78.3914
44	3	-334.598	0.595797	3.71717	16.0094	56.3243	-95.5895	-144.79	-80.0011	161.552	46.5567	31.8142	66.2016	23.7754	-75.5991	110.289	-106.083	-4.52137	-164.432	178.077	-160.826	144.335	-34.1343	-36.8843	-110.417	163.526	-33.5708	137.296	-69.939	143.027	-79.2305	50.5805	-146.074	123.221	-110.817	100.041	-130.302	78.3914
44	4	-334.527	0.604593	3.71682	16.1483	56.2503	-95.5895	-144.79	-80.0011	161.552	46.5567	31.8142	66.0085	23.9136	-76.5991	109.333	-105.174	-3.68001	-164.402	178.071	-160.82	144.213	-34.0417	-36.8932	-110.346	163.864	-33.6518	136.978	-69.9037	142.956	-79.2408	50.9795	-146.458	122.818	-110.47	99.989	-130.302	78.3914
44	5	-335.008	0.604593	3.71656	16.0858	56.1117	-95.5895	-144.79	-80.0011	161.552	46.5567	31.8142	66.0085	23.9136	-76.5991	109.333	-105.174	-3.68001	-164.371	178.123	-160.882	144.173	-34.0231	-36.8939	-110.101	164.745	-34.6518	136.753	-69.494	142.84	-79.2447	50.9468	-146.435	122.839	-110.486	99.9859	-130.309	78.3924
44	6	-334.899	0.605477	3.71674	16.1109	56.0895	-95.5895	-144.79	-80.0011	161.552	46.5567	31.8142	66.0085	23.9136	-76.5991	109.333	-105.174	-3.68001	-164.371	178.123	-160.882	144.173	-34.0231	-36.8939	-110.101	164.745	-34.6518	136.753	-69.494	142.84	-79.2241	50.5159	-145.963	122.693	-110.475	100.065	-130.442	78.485
45	1	-332.874	0.62985	3.71938	16.0426	55.8578	-95.5895	-144.816	-79.9803	161.536	46.5676	31.8216	66.0073	23.9149	-76.5953	109.33	-105.175	-3.68552	-164.392	178.117	-160.865	144.194	-34.0308	-36.8907	-109.226	165.731	-35.6388	135.873	-68.494	142.43	-79.2241	50.5159	-145.963	122.693	-110.475	100.065	-130.442	78.485
45	2	-332.411	0.632688	3.71919	16.221	55.9976	-95.5947	-144.473	-80.1605	161.787	46.2154	31.9236	66.0025	23.9024	-76.5888	109.354	-105.188	-3.54631	-164.354	178.215	-160.98	144.132	-33.999	-36.893	-109.481	164.865	-34.6388	136.073	-68.8658	142.544	-79.2819	50.3209	-145.639	122.27	-110.121	99.9841	-130.442	78.485
45	3	-333.661	0.621849	3.71668	16.2916	56.1939	-95.5939	-144.457	-80.1729	161.792	46.2067	31.9283	66.0026	23.9028	-76.5881	109.354	-105.187	-3.54806	-164.353	178.215	-160.975	144.133	-34	-36.8943	-110.072	163.872	-33.643	136.649	-69.8658	142.82	-79.2827	50.3117	-145.625	122.273	-110.126	99.9811	-130.442	78.485
45	4	-331.447	0.633077	3.71631	16.5203	56.154	-95.5939	-144.457	-80.1729	161.792	46.2067	31.9283	65.8129	24.098	-77.5709	108.458	-104.332	-2.7775	-164.242	178.194	-160.954	143.677	-33.6537	-36.9275	-109.968	164.37	-33.7627	136.181	-69.8137	142.716	-79.3123	51.2946	-146.562	121.273	-109.265	99.8474	-130.442	78.485
45	5	-331.857	0.633079	3.71606	16.4604	56.016	-95.5939	-144.457	-80.1729	161.792	46.2067	31.9283	65.8129	24.098	-77.5709	108.458	-104.332	-2.7775	-164.215	178.239	-161.006	143.644	-33.6381	-36.9281	-109.723	165.251	-34.7627	135.96	-69.4089	142.601	-79.3155	51.267	-146.542	121.292	-109.279	99.8449	-130.45	78.486
45	6	-331.856	0.633105	3.71606	16.4593	56.0158	-95.5939	-144.457	-80.1729	161.792	46.2067	31.9283	65.8129	24.098	-77.5709	108.458	-104.332	-2.7775	-164.215	178.239	-161.006	143.644	-33.6381	-36.9281	-109.721	165.253	-34.7642	135.958	-69.4074	142.599	-79.3146	51.2747	-146.551	121.3	-109.285	99.8376	-130.442	78.485
46	1	-333.278	0.608171	3.71212	16.2842	56.1932	-95.5835	-144.076	-80.5602	161.576	46.4069	31.9665	65.8002	24.8982	-77.9176	108.811	-104.625	-3.25285	-164.154	178.374	-161.161	143.604	-33.6314	-36.9262	-110.622	164.525	-34.064	136.856	-70.2451	143.289	-79.2352	50.7876	-146.583	123.225	-110.81	100.773	-130.557	78.2946
46	2	-333.72	0.611005	3.71191	16.2394	56.0332	-95.5844	-144.024	-80.5876	161.615	46.3524	31.9822	65.7991	24.8949	-77.9157	108.818	-104.628	-3.21805	-164.149	178.388	-161.177	143.596	-33.6273	-36.9265	-110.342	165.525	-35.0547	136.543	-69.7186	143.153	-79.2453	50.7534	-146.527	123.152	-110.749	100.76	-130.557	78.2946
46	3	-333.989	0.613322	3.71193	16.1817	55.8779	-95.5833	-144.001	-80.6048	161.622	46.3402	31.9888	65.7996	24.8967	-77.9123	108.818	-104.626	-3.22605	-164.147	178.388	-161.168	143.597	-33.6288	-36.9285	-110.051	166.525	-36.0507	136.269	-69.2339	143.015	-79.2466	50.7403	-146.506	123.156	-110.755	100.755	-130.557	78.2946
46	4	-332.522	0.620408	3.7117	16.3556	55.8891	-95.5833	-144.001	-80.6048	161.622	46.3402	31.9888	65.722	24.9839	-78.3159	108.455	-104.28	-2.91617	-164.055	178.362	-161.14	143.202	-33.3274	-36.9576	-109.974	166.886	-36.1336	135.925	-69.1969	142.939	-79.2733	51.7289	-147.458	122.156	-109.893	100.628	-130.557	78.2946
46	5	-332.093	0.620748	3.71179	16.4055	56.0187	-95.5833	-144.001	-80.6048	161.622	46.3402	31.9888	65.722	24.9839	-78.3159	108.455	-104.28	-2.91617	-164.055	178.362	-161.14	143.202	-33.3274	-36.9576	-110.211	166.014	-35.1336	136.171	-69.6037	143.047	-79.2858	51.6213	-147.38	122.228	-109.945	100.617	-130.63	78.3044
46	6	-332.009	0.621801	3.71224	16.4003	55.9699	-95.5833	-144.001	-80.6048	161.622	46.3402	31.9888	65.722	24.9839	-78.3159	108.455	-104.28	-2.91617	-164.055	178.362	-161.14	143.202	-33.3274	-36.9576	-110.211	166.014	-35.1336	136.171	-69.6037	143.047	-79.168	51.0104	-146.676	122.382	-110.318	100.314	-130.442	78.485
47	1	-328.873	0.625847	3.71193	16.2435	55.9351	-95.5823	-145.001	-79.793	161.012	46.7653	32.267	65.6594	25.0501	-78.1281	108.289	-104.3	-3.1888	-164.915	178.217	-160.615	144.018	-33.6363	-36.8252	-110.211	166.014	-35.1336	136.171	-69.6037	143.047	-79.168	51.0104	-146.676	122.382	-110.318	100.314	-130.442	78.485
47	2	-328.337	0.629369	3.71157	16.457	56.0747	-95.5899	-144.576	-80.0163	161.317	46.3325	32.3935	65.6539	25.033	-78.1182	108.321	-104.318	-3.01441	-164.871	178.327	-160.744	143.949	-33.6008	-36.828	-110.467	165.149	-34.1336	136.36	-69.964	143.16	-79.2483	50.7406	-146.228	121.796	-109.829	100.202	-130.442	78.485
47	3	-328.43	0.613022	3.70963	16.5325	56.2954	-95.589	-144.558	-80.0296	161.323	46.3232	32.3986	65.6541	25.0343	-78.1161	108.321	-104.316	-3.01958	-164.869	178.328	-160.737	143.95	-33.602	-36.8295	-111.273	164.154	-33.1366	137.122	-70.964	143.532	-79.2493	50.7302	-146.211	121.8	-109.834	100.198	-130.442	78.485
47	4	-327.771	0.618078	3.70947	16.6689	56.3244	-95.589	-144.558	-80.0296	161.323	46.3232	32.3986	65.6203	25.0656	-78.2877	108.161	-104.164	-2.88168	-164.805	178.32	-160.73	143.692	-33.4064	-36.8489	-111.206	164.461	-33.2115	136.831	-70.9298	143.466	-79.2797	51.7119	-147.149	120.8	-108.972	100.065	-130.442	78.485
47	5	-328.314	0.618078	3.70923	16.6065	56.1864	-95.589	-144.558	-80.0296	161.323	46.3232	32.3986	65.6203	25.0656	-78.2877	108.161	-104.164	-2.88168	-164.781	178.361	-160.778	143.662	-33.3922	-36.8496	-110.961	165.343	-34.2115	136.614	-70.5284	143.352	-79.2826	51.6869	-147.132	120.817	-108.985	100.063	-130.447	78.4857
47	6	-327.979	0.631536	3.70842	16.5664	56.0413	-95.589	-144.558	-80.0296	161.323	46.3232	32.3986	65.6203	25.0656	-78.2877	108.161	-104.164	-2.88168	-164.781	178.361	-160.778	143.662	-33.3922	-36.8496	-110.4	165.905	-34.774	136.051	-69.9667	142.793	-79.2823	51.689	-147.134	120.819	-108.986	100.061	-130.442	78.485
48	1	-327.674	0.630575	3.70848	16.6244	56.1857	-95.589	-144.587	-80.0063	161.305	46.3357	32.4063	65.6188	25.0671	-78.2828	108.157	-104.165	-2.88849	-164.802	178.353	-160.761	143.683	-33.4005	-36.8465	-110.662	164.948	-33.774	136.273	-70.3776	142.914	-79.2823	51.689	-147.134	120.819	-108.986	100.061	-130.442	78.485
48	2	-327.449	0.634086	3.70865	16.5764	56.0246	-95.5907	-144.492	-80.0559	161.374	46.2373	32.435	65.6177	25.0636	-78.2808	108.163	-104.168	-2.85365	-164.793	178.376	-160.788	143.669	-33.3932	-36.8471	-110.349	165.948	-34.7653	135.941	-69.8054	142.764	-79.2823	51.689	-147.134	120.819	-108.986	100.061	-130.442	78.485
48	3	-327.415	0.635556	3.70857	16.5177	55.8751	-95.5907	-144.492	-80.0559	161.374	46.2373	32.435	65.6181	25.0652	-78.2779	108.163	-104.166	-2.86065	-164.791	178.377	-160.78	143.67	-33.3947	-36.8489	-110.083	166.919	-35.7653	135.701	-69.3728	142.64	-79.2842	51.6689	-147.102	120.826	-108.996	100.054	-130.442	78.485
48	4	-325.363	0.640865	3.70822	16.7099	55.9206	-95.5907	-144.492	-80.0559	161.374	46.2373	32.435	65.6181	25.0652	-78.2779	108.163	-104.166	-2.86065	-164.552	178.382	-160.793	142.761	-32.7119	-36.9167	-110.017	167.233	-35.8381	135.403	-69.3403	142.573	-79.3134	52.6689	-148.055	119.829	-108.137	99.9232	-130.442	78.485
48	5	-324.665	0.641458	3.70805	16.7894	56.0683	-95.5907	-144.492	-80.0559	161.374	46.2373	32.435	65.6181	25.0652	-78.2779	108.163	-104.166	-2.86065	-164.284	178.83	-161.317	142.434	-32.557	-36.9245	-110.254	166.36	-34.8381	135.643	-69.7406	142.681	-79.3285	52.5366	-147.96	119.922	-108.205	99.9112	-130.51	78.4945
48	6	-324.702	0.641266	3.70803	16.781	56.0701	-95.5907	-144.492	-80.0559	161.374	46.2373	32.435	65.6181	25.0652	-78.2779	108.163	-104.166	-2.86065	-164.284	178.83	-161.317	142.434	-32.557	-36.9245	-110.254	166.36	-34.8381	135.643	-69.7406	142.681	-79.3204	52.6079	-148.036	119.99	-108.252	99.8483	-130.442	78.485
49	1	-321.414	0.643554	3.70791	16.6452	56.0483	-95.5895	-145.492	-79.2491	160.762	46.6726	32.703	65.5396	25.1439	-78.0269	107.949	-104.196	-3.21747	-164.83	178.672	-160.923	142.957	-32.7614	-36.8429	-110.254	166.36	-34.8381	135.643	-69.7406	142.681	-79.3204	52.6079	-148.036	119.99	-108.252	99.8483	-130.442	78.485
49	2	-320.933	0.644594	3.70812	16.7647	56.1906	-95.5972	-145.081	-79.4643	161.055	46.256	32.8259	65.5365	25.1342	-78.0214	107.967	-104.206	-3.11851	-164.792	178.764	-161.032	142.901	-32.7337	-36.8454	-110.511	165.496	-33.8381	135.822	-70.0924	142.793	-79.3204	52.6079	-148.036	119.99	-108.252	99.8483	-130.442	78.485
49	3	-322.901	0.627001	3.70942	16.6227	56.4188	-95.5626	-144.875	-79.7782	160.503	46.8535	32.7971	65.414	26.1275	-78.7651	108.041	-104.165	-3.34884	-164.477	179.387	-161.734	142.626	-32.6521	-36.8002	-111.326	164.669	-33.0344	136.564	-71.0103	143.168	-78.9655	52.644	-149.07	121.647	-109.472	101.844	-131.447	78.3678
49	4	-321.637	0.631198	3.70925	16.7659	56.4631	-95.5626	-144.875	-79.7782	160.503	46.8535	32.7971	65.414	26.1275	-78.7651	108.041	-104.165	-3.34884	-164.391	179.347	-161.69	142.23	-32.3454	-36.8311	-111.265	164.948	-33.1026	136.301	-70.9792	143.109	-78.9968	53.6155	-150.004	120.647	-108.608	101.719	-131.447	78.3678
49	5	-322.132	0.631201	3.70902	16.7047	56.3265	-95.5626	-144.875	-79.7782	160.503	46.8535	32.7971	65.414	26.1275	-78.7651	108.041	-104.165	-3.34884	-164.367	179.387	-161.737	142.205	-32.334	-36.8319	-111.02	165.829	-34.1026	136.089	-70.5832	142.996	-78.9992	53.5947	-149.988	120.661	-108.619	101.716	-131.452	78.3685
49	6	-322.451	0.630525	3.7094	16.6032	56.2863	-95.5626	-144.875	-79.7782	160.503	46.8535	32.7971	65.414	26.1275	-78.7651	108.041	-104.165	-3.34884	-164.367	179.387	-161.737	142.205	-32.334	-36.8319	-111.02	165.829	-34.1026	136.089	-70.5832	142.996	-78.7799	53.6322	-149.958	121.557	-109.561	100.716	-130.535	78.4743
50	1	-318.805	0.634502	3.70921	16.4377	56.2389	-95.5623	-145.855	-78.9865	159.923	47.2654	33.0513	65.358	26.1905	-78.5872	107.881	-104.182	-3.61114	-165.367	178.913	-160.845	143.145	-32.6974	-36.6924	-111.02	165.829	-34.1026	136.089	-70.5832	142.996	-78.7799	53.6322	-149.958	121.557	-109.561	100.716	-130.535	78.4743
50	2	-319.365	0.62597	3.70694	16.5195	56.4309	-95.5635	-145.798	-79.0166	159.963	47.2082	33.0683	65.3572	26.1876	-78.5856	107.886	-104.185	-3.58401	-165.362	178.926	-160.86	143.138	-32.6938	-36.6927	-111.635	164.834	-33.1026	136.604	-71.5355	143.273	-78.7799	53.6322	-149.958	121.557	-109.561	100.716	-130.535	78.4743
50	3	-318.931	0.626329	3.70775	16.6098	56.5615	-95.5529	-145.568	-79.1889	160.033	47.0925	33.1338	65.3575	26.1899	-78.583	107.886	-104.183	-3.5916	-165.354	178.93	-160.819	143.144	-32.7015	-36.702	-111.879	163.959	-32.1026	136.833	-71.9427	143.384	-78.7954	53.477	-149.713	121.602	-109.628	100.665	-130.535	78.4743
50	4	-318.024	0.63019	3.70759	16.7455	56.608	-95.5529	-145.568	-79.1889	160.033	47.0925	33.1338	65.3575	26.1899	-78.583	107.886	-104.183	-3.5916	-165.276	178.928	-160.819	142.843	-32.4732	-36.7257	-111.82	164.229	-32.1699	136.578	-71.9111	143.327	-78.8259	54.4407	-150.644	120.602	-108.763	100.543	-130.535	78.4743
50	5	-318.477	0.631114	3.70774	16.5841	56.4347	-95.5436	-145.46	-79.3061	159.908	47.2167	33.1411	65.3327	26.4205	-78.7536	107.907	-104.179	-3.65797	-165.197	179.069	-160.984	142.754	-32.4335	-36.7271	-111.55	165.186	-33.2411	136.358	-71.4825	143.201	-78.7136	54.0776	-150.517	121.388	-109.339	101.491	-130.987	78.3157
50	6	-318.181	0.62831	3.70755	16.6543	56.5944	-95.5436	-145.46	-79.3061	159.908	47.2167	33.1411	65.3327	26.4205	-78.7536	107.907	-104.179	-3.65797	-165.197	179.069	-160.984	142.754	-32.4335	-36.7271	-111.874	164.186	-32.243	136.65	-72.0117	143.352	-78.7127	54.0756	-150.515	121.391	-109.342	101.488	-130.982	78.3172
51	1	-318.625	0.628645	3.70709	16.5815	56.4492	-95.5436	-145.498	-79.2756	159.886	47.2325	33.1506	65.3314	26.422	-78.7493	107.903	-104.179	-3.66432	-165.23	179.046	-160.949	142.786	-32.4463	-36.7227	-111.63	165.06	-33.243	136.379	-71.5577	143.24	-78.7127	54.0756	-150.515	121.391	-109.342	101.488	-130.982	78.3172
51	2	-318.878	0.630936	3.7069	16.5277	56.2935	-95.5454	-145.421	-79.3159	159.94	47.155	33.1735	65.3305	26.4187	-78.7474	107.909	-104.182	-3.63397	-165.223	179.062	-160.967	142.777	-32.442	-36.7232	-111.359	166.06	-34.2331	136.092	-71.0624	143.11	-78.7127	54.0756	-150.515	121.391	-109.342	101.488	-130.982	78.3172
51	3	-318.919	0.633219	3.70695	16.4686	56.1388	-95.5443	-145.396	-79.3343	159.948	47.1424	33.1805	65.3305	26.4188	-78.7474	107.909	-104.182	-3.63413	-165.222	179.062	-160.96	142.778	-32.4433	-36.7247	-111.067	167.06	-35.229	135.836	-70.5931	142.974	-78.7147	54.0557	-150.483	121.396	-109.351	101.481	-130.982	78.3172
51	4	-317.503	0.64279	3.70654	16.6431	56.0722	-95.5443	-145.396	-79.3343	159.948	47.1424	33.1805	65.1311	26.5627	-79.7474	106.972	-103.298	-2.79331	-165.154	179.066	-160.966	142.522	-32.2501	-36.7448	-110.993	167.403	-35.3098	135.508	-70.5551	142.901	-78.7259	54.4484	-150.865	120.999	-109.007	101.435	-130.982	78.3172
51	5	-316.626	0.643376	3.7063	16.7389	56.2294	-95.5443	-145.396	-79.3343	159.948	47.1424	33.1805	65.1311	26.5627	-79.7474	106.972	-103.298	-2.79331	-164.758	179.743	-161.759	142.074	-32.0461	-36.7608	-111.23	166.529	-34.3098	135.74	-70.9486	143.008	-78.7427	54.3078	-150.76	121.093	-109.074	101.419	-131.055	78.3277
51	6	-317.088	0.643331	3.70607	16.6813	56.0941	-95.5443	-145.396	-79.3343	159.948	47.1424	33.1805	65.1311	26.5627	-79.7474	106.972	-103.298	-2.79331	-164.758	179.743	-161.759	142.074	-32.0461	-36.7608	-110.988	167.405	-35.3098	135.528	-70.5591	142.9	-78.7422	54.3069	-150.759	121.095	-109.076	101.417	-131.05	78.3288
52	1	-315.798	0.64452	3.70597	16.6971	56.2093	-95.5443	-145.628	-79.1477	159.813	47.2391	33.2386	65.1184	26.5746	-79.7054	106.936	-103.302	-2.85214	-165.012	179.561	-161.476	142.316	-32.1436	-36.7282	-111.227	166.518	-34.3098	135.677	-70.8781	143.009	-78.7422	54.3069	-150.759	121.095	-109.076	101.417	-131.05	78.3288
52	2	-315.219	0.648688	3.70548	16.9456	56.3498	-95.5569	-145.08	-79.4346	160.195	46.6918	33.4015	65.1123	26.5516	-79.6911	106.976	-103.325	-2.63915	-164.934	179.735	-161.679	142.219	-32.0988	-36.7334	-111.484	165.652	-33.3098	135.85	-71.2243	143.12	-78.8513	53.9595	-150.172	120.336	-108.445	101.265	-131.05	78.3288
52	3	-315.587	0.638684	3.70407	16.8962	56.5288	-95.5439	-144.924	-79.6076	160.011	46.8779	33.4091	65.0767	26.9128	-79.9507	107.012	-103.325	-2.74745	-164.905	179.786	-161.734	142.195	-32.0898	-36.7351	-112.126	164.733	-32.3983	136.417	-72.187	143.411	-78.6841	53.7876	-150.512	121.288	-109.188	102.443	-131.546	78.2341
52	4	-313.972	0.647734	3.70384	17.099	56.5187	-95.5439	-144.924	-79.6076	160.011	46.8779	33.4091	64.9398	27.0122	-80.6246	106.368	-102.718	-2.18071	-164.854	179.768	-161.713	141.965	-31.9126	-36.7536	-112.033	165.151	-32.5022	136.022	-72.1374	143.322	-78.7185	54.7376	-151.428	120.288	-108.321	102.322	-131.546	78.2341
52	5	-314.559	0.647739	3.70363	17.0341	56.3806	-95.5439	-144.924	-79.6076	160.011	46.8779	33.4091	64.9398	27.0122	-80.6246	106.368	-102.718	-2.18071	-164.854	179.768	-161.713	141.965	-31.9126	-36.7536	-111.788	166.034	-33.5022	135.82	-71.7501	143.21	-78.7211	54.7162	-151.412	120.302	-108.332	102.319	-131.551	78.2349
52	6	-311.434	0.663642	3.70596	17.1989	56.236	-95.5761	-145.351	-79.1435	160.29	46.5959	33.3717	65.0077	25.7115	-80.1022	105.918	-102.448	-1.44722	-164.984	179.471	-161.37	142.004	-31.8899	-36.7645	-111.156	166.344	-33.7421	135.264	-71.1415	142.923	-78.8378	54.9377	-151.019	118.721	-107.174	101.095	-130.969	78.3915
53	1	-308.184	0.666446	3.70593	17.0425	56.1943	-95.5753	-146.351	-78.3441	159.697	47.0317	33.6159	64.9375	25.76	-79.8662	105.73	-102.475	-1.76033	-165.804	178.966	-160.535	142.814	-32.2308	-36.6535	-111.156	166.344	-33.7421	135.264	-71.1415	142.923	-78.8378	54.9377	-151.019	118.721	-107.174	101.095	-130.969	78.3915
53	2	-309.191	0.661837	3.70492	17.1158	56.3606	-95.5763	-146.308	-78.3666	159.726	46.9891	33.6288	64.9368	25.7573	-79.8645	105.735	-102.478	-1.73463	-165.798	178.979	-160.55	142.807	-32.227	-36.6539	-111.594	165.351	-32.7421	135.595	-71.7807	143.117	-78.8378	54.9377	-151.019	118.721	-107.174	101.095	-130.969	78.3915
53	3	-308.908	0.661921	3.70561	17.1949	56.4933	-95.5681	-146.127	-78.5021	159.779	46.8996	33.6807	64.9402	25.7665	-79.8436	105.737	-102.465	-1.78125	-165.788	178.983	-160.503	142.814	-32.2363	-36.6648	-111.839	164.475	-31.7421	135.811	-72.1773	143.228	-78.85	54.8079	-150.814	118.759	-107.23	101.053	-130.969	78.3915
53	4	-305.967	0.670283	3.70525	17.4359	56.5084	-95.5681	-146.127	-78.5021	159.779	46.8996	33.6807	64.8429	25.869	-80.3163	105.314	-102.064	-1.41431	-165.569	179.023	-160.555	142.029	-31.6479	-36.7279	-111.749	164.886	-31.8456	135.426	-72.1287	143.141	-78.8844	55.7887	-151.754	117.759	-106.364	100.928	-130.969	78.3915
53	5	-306.433	0.670335	3.70499	17.3747	56.3729	-95.5681	-146.127	-78.5021	159.779	46.8996	33.6807	64.8429	25.869	-80.3163	105.314	-102.064	-1.41431	-165.518	179.11	-160.656	141.971	-31.621	-36.7301	-111.5	165.771	-32.8456	135.237	-71.7465	143.026	-78.8893	55.7463	-151.723	117.789	-106.386	100.924	-130.978	78.3929
53	6	-306.678	0.670183	3.70529	17.3143	56.339	-95.5681	-146.127	-78.5021	159.779	46.8996	33.6807	64.8429	25.869	-80.3163	105.314	-102.064	-1.41431	-165.518	179.11	-160.656	141.971	-31.621	-36.7301	-111.5	165.771	-32.8456	135.237	-71.7465	143.026	-78.7449	55.6359	-151.563	118.304	-106.969	100.322	-130.442	78.485
54	1	-304.988	0.674589	3.70572	17.2253	56.1664	-95.568	-146.285	-78.3757	159.686	46.9688	33.7187	64.8328	25.8744	-80.2795	105.286	-102.069	-1.46091	-165.656	179.014	-160.506	142.11	-31.6815	-36.7116	-111.126	166.769	-33.8456	134.901	-71.1337	142.856	-78.7449	55.6359	-151.563	118.304	-106.969	100.322	-130.442	78.485
54	2	-304.43	0.67701	3.70552	17.3887	56.3023	-95.5752	-145.977	-78.5359	159.897	46.6639	33.8112	64.8293	25.861	-80.2703	105.312	-102.084	-1.33301	-165.617	179.105	-160.612	142.056	-31.6553	-36.7144	-111.382	165.9	-32.8456	135.07	-71.4785	142.966	-78.8072	55.4451	-151.229	117.88	-106.618	100.232	-130.442	78.485
54	3	-305.7	0.672464	3.70477	17.4561	56.4695	-95.5752	-145.977	-78.5359	159.897	46.6639	33.8112	64.8296	25.8615	-80.2689	105.312	-102.083	-1.33597	-165.616	179.106	-160.607	142.057	-31.6564	-36.7157	-111.792	164.903	-31.8456	135.418	-72.1294	143.151	-78.8084	55.4323	-151.209	117.884	-106.623	100.228	-130.442	78.485
54	4	-302.516	0.679816	3.70434	17.6953	56.4916	-95.5752	-145.977	-78.5359	159.897	46.6639	33.8112	64.7637	25.937	-80.5893	105.03	-101.815	-1.09292	-165.362	179.098	-160.604	141.057	-30.896	-36.7974	-111.71	165.278	-31.9402	135.066	-72.0849	143.072	-78.8392	56.3392	-152.077	116.97	-105.832	100.114	-130.442	78.485
54	5	-302.975	0.679853	3.70409	17.6349	56.3562	-95.5752	-145.977	-78.5359	159.897	46.6639	33.8112	64.7637	25.937	-80.5893	105.03	-101.815	-1.09292	-165.325	179.161	-160.678	141.015	-30.8761	-36.7991	-111.462	166.163	-32.9402	134.879	-71.7059	142.959	-78.8434	56.3027	-152.05	116.996	-105.851	100.111	-130.45	78.4862
54	6	-306.494	0.664926	3.70168	17.3713	56.4497	-95.5368	-145.488	-79.0675	159.486	47.0753	33.8498	64.6667	27.2849	-81.35	105.343	-101.964	-1.68216	-165.173	179.48	-161.049	140.915	-30.8586	-36.7912	-112.086	165.851	-32.6817	135.392	-72.2594	143.244	-78.6229	55.8066	-152.494	119.455	-107.653	102.154	-131.357	78.2074
55	1	-303.877	0.668162	3.70166	17.2246	56.3988	-95.5373	-146.293	-78.4232	159.028	47.4146	34.0342	64.6238	27.3187	-81.2075	105.224	-101.977	-1.87747	-166.121	178.861	-160.049	141.848	-31.2533	-36.6613	-112.086	165.851	-32.6817	135.392	-72.2594	143.244	-78.6229	55.8066	-152.494	119.455	-107.653	102.154	-131.357	78.2074
55	2	-302.938	0.674937	3.70201	17.2688	56.233	-95.5469	-145.926	-78.6143	159.277	47.0544	34.1436	64.6204	27.3033	-81.197	105.252	-101.993	-1.74214	-166.091	178.93	-160.129	141.807	-31.2329	-36.6636	-111.693	166.851	-33.6742	135.022	-71.5875	143.06	-78.6885	55.6049	-152.147	119.012	-107.286	102.063	-131.357	78.2074
55	3	-303.388	0.67494	3.70189	17.2113	56.0967	-95.5469	-145.926	-78.6143	159.277	47.0544	34.1436	64.6205	27.3034	-81.1967	105.252	-101.993	-1.74279	-166.09	178.931	-160.124	141.808	-31.234	-36.6648	-111.451	167.736	-34.6742	134.828	-71.2154	142.949	-78.6901	55.5885	-152.121	119.016	-107.293	102.058	-131.357	78.2074
55	4	-299.298	0.68634	3.7013	17.4984	56.064	-95.5469	-145.926	-78.6143	159.277	47.0544	34.1436	64.4282	27.5125	-82.1366	104.427	-101.212	-1.01826	-165.817	178.97	-160.177	140.808	-30.4818	-36.7472	-111.353	168.18	-34.7804	134.406	-71.1644	142.854	-78.713	56.264	-152.772	118.332	-106.699	101.977	-131.357	78.2074
55	5	-298.863	0.686637	3.70138	17.5437	56.189	-95.5469	-145.926	-78.6143	159.277	47.0544	34.1436	64.4282	27.5125	-82.1366	104.427	-101.212	-1.01826	-165.817	178.97	-160.177	140.808	-30.4818	-36.7472	-111.59	167.305	-33.7804	134.623	-71.5434	142.96	-78.727	56.1445	-152.683	118.414	-106.759	101.963	-131.43	78.2191
55	6	-299.286	0.686607	3.70116	17.4885	56.0551	-95.5469	-145.926	-78.6143	159.277	47.0544	34.1436	64.4282	27.5125	-82.1366	104.427	-101.212	-1.01826	-165.817	178.97	-160.177	140.808	-30.4818	-36.7472	-111.347	168.182	-34.7804	134.427	-71.1678	142.852	-78.7262	56.1429	-152.68	118.417	-106.763	101.96	-131.424	78.2206
56	1	-323.071	0.689828	3.70117	17.343	56.004	-95.5471	-146.722	-77.9802	158.823	47.3955	34.3206	64.387	27.5371	-81.9938	104.315	-101.226	-1.20468	-166.767	178.352	-159.177	141.775	-30.9101	-36.6134	-111.347	168.182	-34.7804	134.427	-71.1678	142.852	-78.7262	56.1429	-152.68	118.417	-106.763	101.96	-131.424	78.2206
56	2	-322.303	0.694639	3.70078	17.6218	56.1026	-95.5737	-145.722	-78.5005	159.489	46.4235	34.6195	64.3791	27.4988	-81.9662	104.384	-101.267	-0.874391	-166.619	178.715	-159.601	141.551	-30.7935	-36.6255	-111.524	167.651	-34.1525	134.483	-71.3279	142.92	-78.8367	55.8117	-152.101	117.677	-106.15	101.804	-131.424	78.2206
56	3	-322.775	0.6946	3.70075	17.5667	55.9667	-95.5737	-145.722	-78.5005	159.489	46.4235	34.6195	64.3803	27.5014	-81.9595	104.384	-101.263	-0.889077	-166.616	178.716	-159.586	141.553	-30.7968	-36.6291	-111.283	168.541	-35.1525	134.302	-70.9691	142.809	-78.8398	55.7785	-152.049	117.686	-106.164	101.793	-131.424	78.2206
56	4	-321.501	0.698998	3.70052	17.7495	56.0255	-95.5737	-145.722	-78.5005	159.489	46.4235	34.6195	64.3803	27.5014	-81.9595	104.384	-101.263	-0.889077	-166.446	178.755	-159.635	140.954	-30.3485	-36.679	-111.22	168.827	-35.2205	134.029	-70.9364	142.747	-78.8749	56.7776	-153.006	116.686	-105.297	101.672	-131.424	78.2206
56	5	-320.626	0.699678	3.70017	17.8379	56.1695	-95.5737	-145.722	-78.5005	159.489	46.4235	34.6195	64.3803	27.5014	-81.9595	104.384	-101.263	-0.889077	-165.949	179.608	-160.635	140.373	-30.0728	-36.7037	-111.43	168.051	-34.331	134.224	-71.2712	142.84	-78.8954	56.5971	-152.87	116.813	-105.391	101.652	-131.509	78.2349
56	6	-321.14	0.699818	3.70078	17.7387	56.0972	-95.5737	-145.722	-78.5005	159.489	46.4235	34.6195	64.3803	27.5014	-81.9595	104.384	-101.263	-0.889077	-165.949	179.608	-160.635	140.373	-30.0728	-36.7037	-111.43	168.051	-34.331	134.224	-71.2712	142.84	-78.6412	56.1979	-152.362	117.631	-106.389	100.652	-130.652	78.4358
57	1	-319.741	0.702344	3.70083	17.6077	56.0474	-95.5732	-146.409	-77.9591	159.094	46.7309	34.7602	64.3458	27.5241	-81.8375	104.288	-101.276	-1.05239	-166.807	178.945	-159.635	141.232	-30.4501	-36.5879	-111.43	168.051	-34.331	134.224	-71.2712	142.84	-78.6412	56.1979	-152.362	117.631	-106.389	100.652	-130.652	78.4358
57	2	-319.173	0.704348	3.70115	17.7914	56.1655	-95.6016	-145.409	-78.4715	159.774	45.7404	35.0638	64.3402	27.4965	-81.818	104.338	-101.306	-0.814922	-166.627	179.362	-160.123	140.986	-30.3275	-36.6026	-111.621	167.465	-33.6418	134.295	-71.458	142.913	-78.6412	56.1979	-152.362	117.631	-106.389	100.652	-130.652	78.4358
57	3	-319.645	0.704344	3.70108	17.739	56.0309	-95.6005	-145.382	-78.4916	159.782	45.726	35.0719	64.3408	27.4981	-81.8139	104.338	-101.303	-0.823767	-166.624	179.363	-160.111	140.988	-30.3302	-36.6053	-111.378	168.352	-34.6418	134.113	-71.0964	142.803	-78.6434	56.1741	-152.324	117.638	-106.399	100.644	-130.652	78.4358
57	4	-318.252	0.713538	3.70086	17.9168	55.9817	-95.6005	-145.382	-78.4916	159.782	45.726	35.0719	64.1353	27.7536	-82.8139	103.496	-100.504	-0.083845	-166.554	179.382	-160.134	140.743	-30.1465	-36.6262	-111.309	168.663	-34.7166	133.817	-71.0608	142.736	-78.655	56.5161	-152.652	117.295	-106.102	100.603	-130.652	78.4358
57	5	-317.502	0.714069	3.70058	17.9975	56.1023	-95.6005	-145.382	-78.4916	159.782	45.726	35.0719	64.1353	27.7536	-82.8139	103.496	-100.504	-0.083845	-166.062	180.234	-161.134	140.195	-29.8924	-36.654	-111.471	168.069	-34.0371	133.963	-71.315	142.807	-78.6703	56.3856	-152.555	117.386	-106.168	100.591	-130.713	78.4454
57	6	-317.653	0.713944	3.70072	17.9676	56.0869	-95.6005	-145.382	-78.4916	159.782	45.726	35.0719	64.1353	27.7536	-82.8139	103.496	-100.504	-0.083845	-166.062	180.234	-161.134	140.195	-29.8924	-36.654	-111.471	168.069	-34.0371	133.963	-71.315	142.807	-78.6	56.3564	-152.506	117.649	-106.455	100.291	-130.442	78.485
58	1	-316.788	0.714949	3.7007	17.9768	56.1962	-95.6001	-145.61	-78.3142	159.651	45.8321	35.1145	64.1245	27.7598	-82.7754	103.467	-100.509	-0.13501	-166.358	179.954	-160.742	140.487	-30.0203	-36.6167	-111.713	167.182	-33.0371	134.099	-71.6265	142.916	-78.6	56.3564	-152.506	117.649	-106.455	100.291	-130.442	78.485
58	2	-316.523	0.71288	3.70026	18.0721	56.3515	-95.6033	-145.502	-78.3683	159.726	45.7225	35.1479	64.1233	27.7532	-82.7704	103.479	-100.516	-0.0790687	-166.313	180.05	-160.854	140.435	-29.9965	-36.6202	-112.057	166.192	-32.0371	134.32	-72.0898	143.063	-78.6161	56.3079	-152.42	117.54	-106.365	100.268	-130.442	78.485
58	3	-316.113	0.712769	3.70103	18.1468	56.4827	-95.5951	-145.293	-78.5212	159.791	45.613	35.2096	64.1312	27.7641	-82.7253	103.483	-100.494	-0.167154	-166.298	180.055	-160.786	140.448	-30.0118	-36.6358	-112.305	165.313	-31.0371	134.518	-72.4714	143.173	-78.6312	56.1472	-152.167	117.585	-106.432	100.215	-130.442	78.485
58	4	-314.241	0.71941	3.70087	18.3511	56.515	-95.5951	-145.293	-78.5212	159.791	45.613	35.2096	64.0665	27.8435	-83.0353	103.216	-100.241	0.0628947	-166.166	180.056	-160.79	139.927	-29.6135	-36.6811	-112.226	165.666	-31.1281	134.187	-72.4288	143.098	-78.6688	57.1115	-153.086	116.585	-105.566	100.091	-130.442	78.485
58	5	-314.864	0.719436	3.70066	18.287	56.3773	-95.5951	-145.293	-78.5212	159.791	45.613	35.2096	64.0665	27.8435	-83.0353	103.216	-100.241	0.0628947	-166.166	180.056	-160.79	139.927	-29.6135	-36.6811	-111.975	166.552	-32.1281	134.017	-72.0612	142.985	-78.6736	57.0699	-153.055	116.614	-105.587	100.088	-130.452	78.4866
58	6	-314.87	0.71941	3.70066	18.286	56.3777	-95.5951	-145.293	-78.5212	159.791	45.613	35.2096	64.0665	27.8435	-83.0353	103.216	-100.241	0.0628947	-166.166	180.056	-160.79	139.927	-29.6135	-36.6811	-111.975	166.552	-32.1281	134.017	-72.0612	142.985	-78.6723	57.0808	-153.067	116.624	-105.594	100.079	-130.442	78.485
59	1	-313.89	0.72133	3.70075	18.167	56.3287	-95.5942	-145.894	-78.0546	159.445	45.8942	35.3187	64.0362	27.8607	-82.9277	103.134	-100.254	-0.0802214	-166.947	179.354	-159.79	140.706	-29.9598	-36.5791	-111.975	166.552	-32.1281	134.017	-72.0612	142.985	-78.6723	57.0808	-153.067	116.624	-105.594	100.079	-130.442	78.485
59	2	-313.358	0.726292	3.70154	18.1317	56.1679	-95.5991	-145.734	-78.1351	159.557	45.7319	35.3685	64.0351	27.8543	-82.9228	103.146	-100.261	-0.0264782	-166.901	179.456	-159.909	140.648	-29.9316	-36.583	-111.585	167.552	-33.12	133.675	-71.4155	142.804	-78.6723	57.0808	-153.067	116.624	-105.594	100.079	-130.442	78.485
59	3	-313.803	0.726261	3.70142	18.0769	56.0336	-95.5991	-145.734	-78.1351	159.557	45.7319	35.3685	64.0359	27.8557	-82.918	103.146	-100.258	-0.0361901	-166.899	179.457	-159.9	140.65	-29.9336	-36.585	-111.341	168.437	-34.12	133.497	-71.0558	142.694	-78.674	57.0629	-153.039	116.629	-105.601	100.073	-130.442	78.485
59	4	-311.991	0.730477	3.70104	18.2678	56.0806	-95.5991	-145.734	-78.1351	159.557	45.7319	35.3685	64.0359	27.8557	-82.918	103.146	-100.258	-0.0361901	-166.595	179.581	-160.05	139.65	-29.1924	-36.6712	-111.286	168.689	-34.1814	133.259	-71.027	142.64	-78.6987	57.7915	-153.736	115.903	-104.971	99.9864	-130.442	78.485
59	5	-311.26	0.730977	3.7008	18.3497	56.2056	-95.5991	-145.734	-78.1351	159.557	45.7319	35.3685	64.0359	27.8557	-82.918	103.146	-100.258	-0.0361901	-166.105	180.433	-161.05	139.111	-28.9425	-36.7012	-111.456	168.067	-33.471	133.405	-71.2891	142.714	-78.7127	57.6693	-153.645	115.989	-105.034	99.9761	-130.496	78.4939
59	6	-311.294	0.730828	3.70079	18.344	56.2077	-95.5991	-145.734	-78.1351	159.557	45.7319	35.3685	64.0359	27.8557	-82.918	103.146	-100.258	-0.0361901	-166.105	180.433	-161.05	139.111	-28.9425	-36.7012	-111.456	168.067	-33.471	133.405	-71.2891	142.714	-78.7056	57.7318	-153.715	116.043	-105.071	99.929	-130.442	78.485
60	1	-310.49	0.73151	3.70081	18.3671	56.3231	-95.5989	-145.894	-78.0107	159.464	45.8074	35.3972	64.028	27.8597	-82.889	103.124	-100.262	-0.0741407	-166.306	180.226	-160.768	139.307	-29.0287	-36.6763	-111.699	167.182	-32.471	133.546	-71.6088	142.823	-78.7056	57.7318	-153.715	116.043	-105.071	99.929	-130.442	78.485
60	2	-312.512	0.707891	3.69528	18.1206	56.5589	-95.5855	-145.329	-78.568	159.226	46.0237	35.4515	64.1101	28.8778	-83.1091	103.934	-101.013	-0.849679	-166.249	180.34	-160.902	139.254	-29.008	-36.6801	-112.682	166.252	-31.5469	134.467	-72.5557	143.395	-78.5866	57.5105	-154.566	118.299	-106.766	101.55	-130.914	78.364
60	3	-311.991	0.707962	3.69654	18.1709	56.6642	-95.5855	-145.329	-78.568	159.226	46.0237	35.4515	64.114	28.8859	-83.0864	103.936	-101	-0.89817	-166.235	180.344	-160.837	139.268	-29.0235	-36.6949	-112.93	165.377	-30.5469	134.662	-72.9348	143.503	-78.6198	57.1915	-154.062	118.378	-106.891	101.443	-130.914	78.364
60	4	-311.185	0.717221	3.69643	18.3267	56.6011	-95.5855	-145.329	-78.568	159.226	46.0237	35.4515	63.9025	29.0832	-84.0864	103.034	-100.152	-0.0997213	-166.217	180.322	-160.811	139.156	-28.9339	-36.7049	-112.862	165.678	-30.6251	134.38	-72.8977	143.439	-78.6291	57.43	-154.291	118.127	-106.673	101.414	-130.914	78.364
60	5	-311.806	0.717301	3.69617	18.2715	56.4715	-95.5855	-145.329	-78.568	159.226	46.0237	35.4515	63.9025	29.0832	-84.0864	103.034	-100.152	-0.0997213	-166.116	180.501	-161.021	139.055	-28.8898	-36.7117	-112.611	166.563	-31.6251	134.216	-72.5335	143.326	-78.6348	57.3815	-154.254	118.16	-106.697	101.408	-130.924	78.3657
60	6	-311.211	0.716055	3.6963	18.3337	56.6168	-95.5855	-145.329	-78.568	159.226	46.0237	35.4515	63.9025	29.0832	-84.0864	103.034	-100.152	-0.0997213	-166.116	180.501	-161.021	139.055	-28.8898	-36.7117	-112.882	165.591	-30.6251	134.418	-72.9385	143.448	-78.6307	57.3746	-154.245	118.173	-106.713	101.393	-130.908	78.3695
61	1	-311.846	0.716425	3.69585	18.2631	56.4726	-95.5854	-145.376	-78.5313	159.2	46.0451	35.4597	63.9011	29.0841	-84.0813	103.03	-100.152	-0.106653	-166.168	180.446	-160.947	139.106	-28.9119	-36.7053	-112.634	166.465	-31.6251	134.178	-72.5083	143.338	-78.6307	57.3746	-154.245	118.173	-106.713	101.393	-130.908	78.3695
61	2	-312.431	0.716953	3.69552	18.2223	56.3346	-95.5872	-145.321	-78.5586	159.238	45.9897	35.4766	63.9003	29.0793	-84.0775	103.038	-100.157	-0.0683169	-166.144	180.495	-161.005	139.08	-28.9006	-36.7072	-112.401	167.358	-32.6251	133.957	-72.0993	143.228	-78.6403	57.3463	-154.195	118.11	-106.661	101.379	-130.908	78.3695
61	3	-312.517	0.720771	3.69623	18.1646	56.1743	-95.5863	-145.298	-78.5759	159.245	45.9772	35.4836	63.9012	29.0804	-84.0723	103.039	-100.155	-0.0783243	-166.142	180.496	-160.994	139.082	-28.903	-36.7096	-112.017	168.358	-33.6219	133.676	-71.5312	143.056	-78.6422	57.327	-154.165	118.115	-106.669	101.373	-130.908	78.3695
61	4	-310.147	0.727907	3.69596	18.3962	56.2066	-95.5863	-145.298	-78.5759	159.245	45.9772	35.4836	63.8302	29.1711	-84.4136	102.751	-99.8829	0.171567	-166.003	180.433	-160.922	138.42	-28.3845	-36.7687	-111.934	168.725	-33.7123	133.328	-71.4882	142.977	-78.6777	58.2993	-155.1	117.115	-105.8	101.258	-130.908	78.3695
61	5	-309.427	0.728258	3.69579	18.4661	56.2993	-95.5863	-145.298	-78.5759	159.245	45.9772	35.4836	63.8302	29.1711	-84.4136	102.751	-99.8829	0.171567	-165.524	181.285	-161.922	137.943	-28.1785	-36.8009	-112.04	168.34	-33.2727	133.415	-71.6488	143.023	-78.6869	58.2187	-155.038	117.17	-105.84	101.25	-130.947	78.3763
61	6	-309.955	0.728219	3.69556	18.4141	56.1679	-95.5863	-145.298	-78.5759	159.245	45.9772	35.4836	63.8302	29.1711	-84.4136	102.751	-99.8829	0.171567	-165.524	181.285	-161.922	137.943	-28.1785	-36.8009	-111.796	169.215	-34.2727	133.239	-71.2889	142.918	-78.6857	58.2171	-155.036	117.174	-105.845	101.245	-130.939	78.378
62	1	-309.526	0.729096	3.69561	18.3647	56.1871	-95.586	-145.536	-78.3906	159.113	46.0856	35.5246	63.8196	29.1774	-84.3753	102.722	-99.8872	0.120275	-166.109	180.491	-160.922	138.478	-28.3979	-36.7398	-111.921	168.755	-33.7563	133.288	-71.4283	142.974	-78.6857	58.2171	-155.036	117.174	-105.845	101.245	-130.939	78.378
62	2	-308.291	0.733747	3.69517	18.6455	56.2929	-95.6129	-144.715	-78.8015	159.678	45.2571	35.7786	63.8136	29.1392	-84.3454	102.788	-99.927	0.418	-165.688	181.344	-161.922	138.037	-28.2043	-36.7739	-112.064	168.325	-33.2469	133.326	-71.553	143.027	-78.8096	57.858	-154.395	116.363	-105.177	101.068	-130.939	78.378
62	3	-308.848	0.733704	3.69514	18.592	56.1591	-95.6129	-144.715	-78.8015	159.678	45.2571	35.7786	63.8152	29.1404	-84.3361	102.789	-99.923	0.401443	-165.685	181.345	-161.907	138.041	-28.2081	-36.7774	-111.821	169.214	-34.2469	133.162	-71.2064	142.917	-78.8127	57.8261	-154.345	116.371	-105.189	101.057	-130.939	78.378
62	4	-307.635	0.737026	3.69484	18.7187	56.1403	-95.6129	-144.715	-78.8015	159.678	45.2571	35.7786	63.8152	29.1404	-84.3361	102.789	-99.923	0.401443	-165.854	180.492	-160.907	137.238	-27.438	-36.8502	-111.778	169.404	-34.2934	132.981	-71.1843	142.876	-78.8262	58.2005	-154.703	115.996	-104.863	101.013	-130.939	78.378
62	5	-306.934	0.737381	3.69466	18.7845	56.2264	-95.6129	-144.715	-78.8015	159.678	45.2571	35.7786	63.8152	29.1404	-84.3361	102.789	-99.923	0.401443	-165.376	181.344	-161.907	136.762	-27.2328	-36.8827	-111.872	169.06	-33.8991	133.061	-71.3277	142.916	-78.8362	58.1113	-154.636	116.058	-104.909	101.004	-130.981	78.3855
62	6	-307.436	0.737315	3.69441	18.7355	56.0963	-95.6129	-144.715	-78.8015	159.678	45.2571	35.7786	63.8152	29.1404	-84.3361	102.789	-99.923	0.401443	-165.376	181.344	-161.907	136.762	-27.2328	-36.8827	-111.629	169.932	-34.8991	132.888	-70.9724	142.815	-78.8343	58.1094	-154.633	116.065	-104.917	100.997	-130.967	78.3881
63	1	-306.606	0.738739	3.69433	18.6724	56.1253	-95.6121	-145.098	-78.5061	159.463	45.4374	35.8396	63.7984	29.1521	-84.2768	102.743	-99.9299	0.318882	-166.023	180.579	-160.907	137.365	-27.485	-36.8074	-111.784	169.359	-34.2572	132.931	-71.1248	142.883	-78.8343	58.1094	-154.633	116.065	-104.917	100.997	-130.967	78.3881
63	2	-305.396	0.743188	3.69395	18.9384	56.2185	-95.64	-144.279	-78.9093	160.04	44.5947	36.0967	63.7926	29.1149	-84.2478	102.807	-99.9687	0.609582	-165.602	181.433	-161.907	136.929	-27.2939	-36.842	-111.901	169.027	-33.8585	132.946	-71.2053	142.924	-78.9468	57.7873	-154.051	115.331	-104.312	100.834	-130.967	78.3881
63	3	-305.946	0.743121	3.69402	18.8867	56.0843	-95.64	-144.279	-78.9093	160.04	44.5947	36.0967	63.7954	29.1165	-84.2324	102.809	-99.9624	0.582751	-165.597	181.434	-161.882	136.934	-27.3003	-36.8476	-111.659	169.92	-34.8585	132.791	-70.87	142.814	-78.9518	57.7363	-153.97	115.345	-104.333	100.817	-130.967	78.3881
63	4	-305.708	0.744319	3.694	18.9101	56.0479	-95.64	-144.279	-78.9093	160.04	44.5947	36.0967	63.7942	29.1182	-84.2383	102.804	-99.9579	0.586914	-165.927	180.583	-160.882	136.778	-27.0262	-36.8621	-111.644	169.988	-34.8749	132.727	-70.8623	142.799	-78.9548	57.8186	-154.049	115.263	-104.262	100.807	-130.967	78.3881
63	5	-305.059	0.744648	3.69383	18.9716	56.1258	-95.64	-144.279	-78.9093	160.04	44.5947	36.0967	63.7942	29.1182	-84.2383	102.804	-99.9579	0.586914	-165.45	181.435	-161.882	136.308	-26.824	-36.8954	-111.722	169.702	-34.5462	132.795	-70.9815	142.832	-78.964	57.735	-153.986	115.323	-104.306	100.799	-131.006	78.3948
63	6	-305.535	0.744552	3.69357	18.9251	55.9968	-95.64	-144.279	-78.9093	160.04	44.5947	36.0967	63.7942	29.1182	-84.2383	102.804	-99.9579	0.586914	-165.45	181.435	-161.882	136.308	-26.824	-36.8954	-111.481	170.571	-35.5462	132.625	-70.6302	142.734	-78.9614	57.7331	-153.983	115.333	-104.317	100.788	-130.986	78.398
64	1	-304.954	0.745676	3.69367	18.826	55.9474	-95.6388	-144.692	-78.5938	159.807	44.7953	36.1573	63.7753	29.1332	-84.1726	102.752	-99.9659	0.492167	-166.113	180.678	-160.882	136.926	-27.0842	-36.8159	-111.481	170.571	-35.5462	132.625	-70.6302	142.734	-78.9614	57.7331	-153.983	115.333	-104.317	100.788	-130.986	78.398
64	2	-304.15	0.747224	3.69385	18.9724	56.0246	-95.6632	-144.003	-78.9281	160.303	44.0712	36.3772	63.7718	29.1105	-84.155	102.791	-99.9895	0.669457	-165.689	181.531	-161.882	136.493	-26.8959	-36.8512	-111.558	170.377	-35.3053	132.614	-70.6562	142.758	-78.9614	57.7331	-153.983	115.333	-104.317	100.788	-130.986	78.398
64	3	-304.704	0.747161	3.69418	18.9324	55.8917	-95.66	-143.907	-78.9965	160.337	44.0153	36.4065	63.7772	29.1137	-84.1256	102.794	-99.9772	0.617817	-165.678	181.534	-161.829	136.506	-26.9099	-36.863	-111.321	171.282	-36.3053	132.478	-70.343	142.646	-78.9708	57.6363	-153.83	115.358	-104.356	100.756	-130.986	78.398
64	4	-304.261	0.748104	3.68887	18.9413	55.8559	-95.66	-143.907	-78.9965	160.337	44.0153	36.4065	63.7753	29.1165	-84.1348	102.786	-99.9702	0.624257	-166.245	180.534	-160.829	136.55	-26.7116	-36.8585	-111.305	171.353	-36.3221	132.409	-70.335	142.63	-78.9742	57.7337	-153.923	115.262	-104.273	100.744	-130.986	78.398
64	5	-303.878	0.748637	3.68889	18.9614	55.965	-95.66	-143.907	-78.9965	160.337	44.0153	36.4065	63.7753	29.1165	-84.1348	102.786	-99.9702	0.624257	-166.245	180.534	-160.829	136.55	-26.7116	-36.8585	-111.535	170.485	-35.3221	132.634	-70.6977	142.727	-79.0028	57.4759	-153.729	115.447	-104.409	100.719	-131.124	78.4218
64	6	-304.366	0.748009	3.68912	18.8865	55.9354	-95.66	-143.907	-78.9965	160.337	44.0153	36.4065	63.7753	29.1165	-84.1348	102.786	-99.9702	0.624257	-166.245	180.534	-160.829	136.55	-26.7116	-36.8585	-111.535	170.485	-35.3221	132.634	-70.6977	142.727	-78.8388	57.5381	-153.77	116.111	-105.084	99.9959	-130.442	78.485
65	1	-302.694	0.749612	3.6887	18.856	56.0321	-95.6582	-144.453	-78.5829	160.027	44.2875	36.4803	63.7476	29.1411	-84.0388	102.709	-99.9824	0.481208	-166.555	180.337	-160.507	136.862	-26.854	-36.8113	-111.774	169.591	-34.3221	132.678	-70.9103	142.832	-78.8388	57.5381	-153.77	116.111	-105.084	99.9959	-130.442	78.485
65	2	-301.437	0.754608	3.68832	19.1492	56.13	-95.6924	-143.516	-79.0315	160.713	43.2875	36.7832	63.741	29.0985	-84.0061	102.783	-100.027	0.813687	-166.166	181.149	-161.458	136.439	-26.6626	-36.8442	-111.904	169.23	-33.8874	132.689	-70.9924	142.876	-78.9606	57.1848	-153.133	115.307	-104.422	99.818	-130.442	78.485
65	3	-301.963	0.754535	3.6884	19.0985	55.9961	-95.6924	-143.516	-79.0315	160.713	43.2875	36.7832	63.744	29.1007	-83.9899	102.784	-100.02	0.784565	-166.161	181.15	-161.431	136.445	-26.6696	-36.8501	-111.662	170.124	-34.8874	132.538	-70.66	142.766	-78.9655	57.1331	-153.051	115.321	-104.444	99.8008	-130.442	78.485
65	4	-301.236	0.756562	3.68828	19.1652	55.9669	-95.6924	-143.516	-79.0315	160.713	43.2875	36.7832	63.744	29.1007	-83.9899	102.784	-100.02	0.784565	-166.422	180.299	-160.431	136.011	-26.1822	-36.8909	-111.636	170.241	-34.9156	132.427	-70.6468	142.741	-78.9725	57.3208	-153.229	115.134	-104.281	99.7776	-130.442	78.485
65	5	-300.807	0.757013	3.68832	19.1941	56.0815	-95.6924	-143.516	-79.0315	160.713	43.2875	36.7832	63.744	29.1007	-83.9899	102.784	-100.02	0.784565	-166.422	180.299	-160.431	136.011	-26.1822	-36.8909	-111.872	169.37	-33.9156	132.636	-71.0084	142.841	-78.995	57.1186	-153.078	115.28	-104.389	99.761	-130.558	78.5042
65	6	-300.891	0.756695	3.68828	19.1823	56.0858	-95.6924	-143.516	-79.0315	160.713	43.2875	36.7832	63.744	29.1007	-83.9899	102.784	-100.02	0.784565	-166.422	180.299	-160.431	136.011	-26.1822	-36.8909	-111.872	169.37	-33.9156	132.636	-71.0084	142.841	-78.9803	57.2519	-153.228	115.394	-104.464	99.6613	-130.442	78.485
66	1	-301.719	0.758993	3.6882	19.0375	56.0479	-95.688	-144.516	-78.2823	160.14	43.8031	36.9046	63.6973	29.1473	-83.828	102.654	-100.042	0.534547	-167.031	180.077	-159.954	136.641	-26.4773	-36.7869	-111.872	169.37	-33.9156	132.636	-71.0084	142.841	-78.9803	57.2519	-153.228	115.394	-104.464	99.6613	-130.442	78.485
66	2	-300.864	0.763339	3.68796	19.2979	56.1391	-95.7232	-143.588	-78.7202	160.825	42.8031	37.2081	63.6914	29.1086	-83.7987	102.721	-100.082	0.836414	-166.751	180.679	-160.657	136.32	-26.3276	-36.8117	-111.998	169.009	-33.4846	132.655	-71.0993	142.885	-79.0798	56.9662	-152.708	114.739	-103.924	99.5153	-130.442	78.485
66	3	-301.352	0.763337	3.688	19.2514	56.0061	-95.7221	-143.553	-78.745	160.838	42.7817	37.2192	63.6931	29.1103	-83.7897	102.722	-100.078	0.819506	-166.746	180.68	-160.636	136.326	-26.3335	-36.8166	-111.755	169.901	-34.4846	132.501	-70.7634	142.775	-79.0838	56.9218	-152.638	114.751	-103.943	99.5006	-130.442	78.485
66	4	-298.401	0.773859	3.68773	19.484	55.9442	-95.7221	-143.553	-78.745	160.838	42.7817	37.2192	63.4846	29.3944	-84.7897	101.915	-99.3116	1.53295	-166.821	180.14	-160.001	135.677	-25.7373	-36.8779	-111.667	170.288	-34.579	132.134	-70.7194	142.692	-79.1008	57.3568	-153.048	114.316	-103.566	99.4455	-130.442	78.485
66	5	-297.775	0.774256	3.68752	19.5494	56.0362	-95.7221	-143.553	-78.745	160.838	42.7817	37.2192	63.4846	29.3944	-84.7897	101.915	-99.3116	1.53295	-166.34	180.993	-161.001	135.171	-25.5061	-36.9119	-111.774	169.895	-34.1279	132.225	-70.8809	142.737	-79.1128	57.2479	-152.967	114.396	-103.625	99.4371	-130.488	78.4927
66	6	-297.807	0.774131	3.6875	19.5448	56.0379	-95.7221	-143.553	-78.745	160.838	42.7817	37.2192	63.4846	29.3944	-84.7897	101.915	-99.3116	1.53295	-166.34	180.993	-161.001	135.171	-25.5061	-36.9119	-111.774	169.895	-34.1279	132.225	-70.8809	142.737	-79.1069	57.3012	-153.027	114.441	-103.654	99.3975	-130.442	78.485
67	1	-296.553	0.775166	3.68724	19.5418	56.1478	-95.72	-143.949	-78.4517	160.61	42.9925	37.2618	63.4655	29.4108	-84.7204	101.863	-99.3225	1.42907	-166.499	180.929	-160.871	135.336	-25.5849	-36.8849	-112.017	169.005	-33.1279	132.301	-71.1312	142.843	-79.1069	57.3012	-153.027	114.441	-103.654	99.3975	-130.442	78.485
67	2	-295.718	0.776252	3.68739	19.668	56.2455	-95.7375	-143.501	-78.6582	160.947	42.4993	37.4113	63.4633	29.3946	-84.7076	101.891	-99.3396	1.55284	-166.07	181.782	-161.871	134.912	-25.4032	-36.9217	-112.13	168.661	-32.7223	132.332	-71.2323	142.885	-79.1069	57.3012	-153.027	114.441	-103.654	99.3975	-130.442	78.485
67	3	-296.26	0.776221	3.68734	19.6174	56.1128	-95.7375	-143.501	-78.6582	160.947	42.4993	37.4113	63.465	29.3951	-84.6988	101.892	-99.3363	1.53811	-166.067	181.783	-161.857	134.916	-25.4071	-36.9247	-111.885	169.548	-33.7223	132.176	-70.8913	142.776	-79.1095	57.2739	-152.984	114.449	-103.666	99.3884	-130.442	78.485
67	4	-295.536	0.77766	3.68578	19.5054	56.0673	-95.7375	-143.501	-78.6582	160.947	42.4993	37.4113	63.465	29.3951	-84.6988	101.892	-99.3363	1.53811	-167.058	180.783	-160.857	135.874	-26.3227	-36.2638	-111.875	169.592	-33.7333	132.134	-70.8863	142.766	-79.1124	57.3464	-153.052	114.376	-103.602	99.3792	-130.442	78.485
67	5	-295.031	0.777921	3.68564	19.5655	56.1427	-95.7375	-143.501	-78.6582	160.947	42.4993	37.4113	63.465	29.3951	-84.6988	101.892	-99.3363	1.53811	-166.584	181.636	-161.857	135.415	-26.1264	-36.2987	-111.946	169.334	-33.4381	132.191	-70.9916	142.796	-79.1189	57.2874	-153.008	114.419	-103.634	99.3747	-130.468	78.4893
67	6	-295.452	0.777733	3.68538	19.5264	56.0396	-95.7375	-143.501	-78.6582	160.947	42.4993	37.4113	63.465	29.3951	-84.6988	101.892	-99.3363	1.53811	-166.584	181.636	-161.857	135.415	-26.1264	-36.2987	-111.755	170.044	-34.2534	132.068	-70.7302	142.722	-79.1173	57.3015	-153.024	114.431	-103.642	99.3642	-130.442	78.485
68	1	-287.797	0.781418	3.68257	19.4721	56.0587	-95.7535	-144.857	-77.7005	160.066	43.452	37.3647	63.3942	31.1389	-86.5168	102.133	-100.31	1.85966	-167.128	181.211	-161.407	135.907	-26.3291	-36.2403	-111.783	169.934	-34.1307	132.087	-70.7693	142.734	-79.0906	57.8326	-154.14	113.823	-103.161	100.321	-131.051	78.6504
68	2	-287.323	0.782202	3.68265	19.5713	56.1255	-95.7669	-144.503	-77.8669	160.322	43.0748	37.4815	63.3926	31.1258	-86.5062	102.154	-100.322	1.95106	-166.687	182.064	-162.407	135.496	-26.1608	-36.2765	-111.835	169.789	-33.9567	132.09	-70.801	142.751	-79.0906	57.8326	-154.14	113.823	-103.161	100.321	-131.051	78.6504
68	3	-287.84	0.782119	3.68282	19.521	55.9906	-95.7669	-144.503	-77.8669	160.322	43.0748	37.4815	63.397	31.1278	-86.4848	102.156	-100.314	1.91398	-166.68	182.065	-162.373	135.504	-26.1701	-36.2843	-111.594	170.687	-34.9567	131.949	-70.4785	142.641	-79.0975	57.7582	-154.023	113.842	-103.19	100.296	-131.051	78.6504
68	4	-286.782	0.783685	3.68872	19.6469	56.0403	-95.7669	-144.503	-77.8669	160.322	43.0748	37.4815	63.387	31.1423	-86.5312	102.119	-100.279	1.94581	-166.02	183.065	-163.372	134.626	-25.6796	-36.3679	-111.575	170.768	-34.9764	131.872	-70.4693	142.623	-79.1037	57.9133	-154.169	113.688	-103.057	100.277	-131.051	78.6504
68	5	-287.044	0.783696	3.68872	19.6066	56.0048	-95.7669	-144.503	-77.8669	160.322	43.0748	37.4815	63.387	31.1423	-86.5312	102.119	-100.279	1.94581	-166.47	182.214	-162.372	134.928	-25.7646	-36.3271	-111.59	170.712	-34.9123	131.885	-70.4921	142.63	-79.1072	57.8806	-154.144	113.712	-103.075	100.274	-131.058	78.6516
68	6	-287.825	0.782686	3.68805	19.5615	55.8905	-95.7669	-144.503	-77.8669	160.322	43.0748	37.4815	63.387	31.1423	-86.5312	102.119	-100.279	1.94581	-166.47	182.214	-162.372	134.928	-25.7646	-36.3271	-111.394	171.571	-35.9123	131.784	-70.2754	142.579	-79.1034	57.9496	-154.223	113.755	-103.097	100.24	-130.958	78.6247
69	1	-285.446	0.782575	3.68794	19.4645	55.8859	-95.7599	-145.503	-77.1317	159.744	43.6141	37.5839	63.3279	31.1729	-86.2524	101.946	-100.342	1.56607	-166.473	182.238	-162.393	134.936	-25.7699	-36.325	-111.394	171.571	-35.9123	131.784	-70.2754	142.579	-79.1034	57.9496	-154.223	113.755	-103.097	100.24	-130.958	78.6247
69	2	-285.73	0.782677	3.68814	19.4339	55.8479	-95.7639	-145.397	-77.1812	159.819	43.5034	37.6185	63.3272	31.1676	-86.2481	101.954	-100.347	1.60314	-166.955	181.387	-161.393	135.31	-25.9014	-36.2864	-111.402	171.551	-35.8876	131.782	-70.2768	142.581	-79.1034	57.9496	-154.223	113.755	-103.097	100.24	-130.958	78.6247
69	3	-286.336	0.782675	3.68875	19.4104	55.7167	-95.7553	-145.13	-77.37	159.908	43.3516	37.7019	63.3359	31.1732	-86.2063	101.958	-100.33	1.52787	-166.937	181.392	-161.309	135.332	-25.9247	-36.3057	-111.167	172.464	-36.8876	131.666	-69.9846	142.469	-79.1179	57.794	-153.977	113.795	-103.159	100.188	-130.958	78.6247
69	4	-286.013	0.783719	3.68873	19.4304	55.6808	-95.7553	-145.13	-77.37	159.908	43.3516	37.7019	63.3359	31.1732	-86.2063	101.958	-100.33	1.52787	-167.277	180.542	-160.309	135.216	-25.683	-36.3162	-111.154	172.526	-36.902	131.606	-69.9778	142.456	-79.1207	57.8667	-154.046	113.724	-103.097	100.179	-130.958	78.6247
69	5	-285.611	0.784001	3.68857	19.4839	55.7428	-95.7553	-145.13	-77.37	159.908	43.3516	37.7019	63.3359	31.1732	-86.2063	101.958	-100.33	1.52787	-166.801	181.394	-161.309	134.739	-25.4726	-36.3518	-111.199	172.352	-36.7009	131.652	-70.049	142.475	-79.1284	57.7952	-153.992	113.776	-103.136	100.173	-130.982	78.6288
69	6	-286.544	0.782523	3.68767	19.4421	55.6369	-95.7553	-145.13	-77.37	159.908	43.3516	37.7019	63.3359	31.1732	-86.2063	101.958	-100.33	1.52787	-166.801	181.394	-161.309	134.739	-25.4726	-36.3518	-111.029	173.2	-37.7009	131.584	-69.9007	142.453	-79.1227	57.897	-154.108	113.841	-103.169	100.122	-130.834	78.5892
70	1	-282.575	0.785329	3.68688	19.3243	55.6818	-95.7488	-146.092	-76.664	159.354	43.8722	37.7953	63.3021	31.1868	-86.0295	101.852	-100.371	1.29323	-167.54	180.671	-160.309	135.464	-25.8006	-36.2523	-111.257	172.31	-36.7212	131.514	-69.9803	142.552	-79.1227	57.897	-154.108	113.841	-103.169	100.122	-130.834	78.5892
70	2	-282.356	0.788473	3.6868	19.5463	55.7546	-95.7857	-145.134	-77.1174	160.024	42.8762	38.1087	63.2976	31.1483	-85.9992	101.914	-100.407	1.56274	-167.119	181.525	-161.309	135.031	-25.6087	-36.2897	-111.322	172.164	-36.5351	131.489	-69.9803	142.569	-79.1831	57.7303	-153.798	113.444	-102.843	100.033	-130.834	78.5892
70	3	-282.869	0.788355	3.68751	19.4973	55.6131	-95.7857	-145.134	-77.1174	160.024	42.8762	38.1087	63.3065	31.1549	-85.9562	101.917	-100.388	1.48394	-167.102	181.529	-161.233	135.051	-25.6304	-36.3075	-111.089	173.083	-37.5351	131.381	-69.6987	142.456	-79.2002	57.5432	-153.504	113.493	-102.918	99.9713	-130.834	78.5892
70	4	-281.885	0.787368	3.68276	19.4986	55.5809	-95.7857	-145.134	-77.1174	160.024	42.8762	38.1087	63.3065	31.1549	-85.9562	101.917	-100.388	1.48394	-167.862	180.53	-160.233	135.294	-25.529	-36.2818	-111.071	173.162	-37.5531	131.306	-69.6902	142.439	-79.2058	57.6865	-153.639	113.352	-102.796	99.9536	-130.834	78.5892
70	5	-281.68	0.787787	3.68285	19.5095	55.6871	-95.7857	-145.134	-77.1174	160.024	42.8762	38.1087	63.3065	31.1549	-85.9562	101.917	-100.388	1.48394	-167.862	180.53	-160.233	135.294	-25.529	-36.2818	-111.296	172.297	-36.5531	131.54	-70.0432	142.531	-79.235	57.4142	-153.435	113.555	-102.946	99.9306	-130.948	78.6092
70	6	-282.06	0.78617	3.68255	19.4604	55.7193	-95.7857	-145.134	-77.1174	160.024	42.8762	38.1087	63.3065	31.1549	-85.9562	101.917	-100.388	1.48394	-167.862	180.53	-160.233	135.294	-25.529	-36.2818	-111.296	172.297	-36.5531	131.54	-70.0432	142.531	-79.1876	58.1607	-154.284	114.05	-103.215	99.5282	-130.442	78.485
71	1	-278.228	0.786699	3.6825	19.3467	55.7016	-95.7779	-146.134	-76.3917	159.444	43.4336	38.1922	63.2605	31.1756	-85.7049	101.768	-100.449	1.1443	-168.063	180.392	-160.016	135.503	-25.6297	-36.2509	-111.296	172.297	-36.5531	131.54	-70.0432	142.531	-79.1876	58.1607	-154.284	114.05	-103.215	99.5282	-130.442	78.485
71	2	-278.312	0.789529	3.68246	19.5468	55.7595	-95.8157	-145.183	-76.8361	160.116	42.4336	38.5072	63.2563	31.1395	-85.677	101.826	-100.483	1.39728	-167.772	181.001	-160.729	135.188	-25.4858	-36.2769	-111.345	172.185	-36.4112	131.521	-70.0437	142.544	-79.2416	58.0118	-154.008	113.695	-102.923	99.4491	-130.442	78.485
71	3	-278.741	0.789678	3.68317	19.5014	55.6144	-95.8157	-145.183	-76.8361	160.116	42.4336	38.5072	63.2576	31.1409	-85.6711	101.827	-100.48	1.38579	-167.76	181.005	-160.676	135.202	-25.5008	-36.2892	-111.112	173.104	-37.4112	131.414	-69.7624	142.432	-79.2587	57.8292	-153.72	113.741	-102.995	99.3883	-130.442	78.485
71	4	-276.459	0.799442	3.68285	19.7144	55.5323	-95.8157	-145.183	-76.8361	160.116	42.4336	38.5072	63.0393	31.4486	-86.6646	101.072	-99.7494	2.07193	-167.97	180.156	-159.676	134.551	-24.8479	-36.3509	-111.036	173.439	-37.4884	131.092	-69.7256	142.359	-79.2675	58.0594	-153.937	113.515	-102.799	99.3602	-130.442	78.485
71	5	-276.083	0.79978	3.68264	19.7683	55.6021	-95.8157	-145.183	-76.8361	160.116	42.4336	38.5072	63.0393	31.4486	-86.6646	101.072	-99.7494	2.07193	-167.491	181.009	-160.676	134.045	-24.6151	-36.3865	-111.1	173.194	-37.206	131.158	-69.8254	142.385	-79.2785	57.9554	-153.859	113.592	-102.856	99.3524	-130.473	78.4905
71	6	-276.31	0.79951	3.68246	19.7569	55.5687	-95.8157	-145.183	-76.8361	160.116	42.4336	38.5072	63.0393	31.4486	-86.6646	101.072	-99.7494	2.07193	-167.491	181.009	-160.676	134.045	-24.6151	-36.3865	-111.041	173.445	-37.5006	131.128	-69.7578	142.37	-79.2767	57.9727	-153.878	113.606	-102.865	99.3402	-130.442	78.485
72	1	-272.613	0.800778	3.68149	19.7004	55.6627	-95.8073	-146.137	-76.1516	159.559	42.9804	38.5742	62.9988	31.4592	-86.4291	100.942	-99.8112	1.76098	-167.534	180.988	-160.638	134.091	-24.6375	-36.3794	-111.274	172.538	-36.5006	131.049	-69.8325	142.471	-79.2767	57.9727	-153.878	113.606	-102.865	99.3402	-130.442	78.485
72	2	-272.45	0.803073	3.68147	19.8825	55.7265	-95.8393	-145.356	-76.5119	160.114	42.1517	38.8368	62.9958	31.4294	-86.4053	100.991	-99.839	1.96634	-167.105	181.842	-161.638	133.669	-24.4562	-36.4173	-111.307	172.465	-36.4077	131.035	-69.8314	142.479	-79.3201	57.8532	-153.656	113.32	-102.629	99.2761	-130.442	78.485
72	3	-272.954	0.803073	3.68221	19.8357	55.5833	-95.8393	-145.356	-76.5119	160.114	42.1517	38.8368	63.0018	31.432	-86.3777	100.993	-99.8282	1.91794	-167.09	181.845	-161.57	133.688	-24.4763	-36.4328	-111.074	173.384	-37.4077	130.934	-69.5549	142.366	-79.3377	57.6637	-153.357	113.369	-102.705	99.2129	-130.442	78.485
72	4	-270.6	0.806313	3.68228	19.9649	55.6511	-95.8393	-145.356	-76.5119	160.114	42.1517	38.8368	63.0018	31.432	-86.3777	100.993	-99.8282	1.91794	-167.088	181.847	-161.572	133.686	-24.4736	-36.4334	-111.022	173.614	-37.4606	130.714	-69.53	142.317	-79.3778	58.6637	-154.294	112.38	-101.847	99.0877	-130.442	78.485
72	5	-272.706	0.796569	3.68083	19.8429	55.6022	-95.8393	-145.356	-76.5119	160.114	42.1517	38.8368	63.0018	31.432	-86.3777	100.993	-99.8282	1.91794	-168.087	180.847	-160.572	134.676	-25.3721	-36.1949	-111.025	173.602	-37.4472	130.717	-69.5347	142.318	-79.3788	58.6544	-154.287	112.387	-101.852	99.0871	-130.443	78.4853
72	6	-272.707	0.796565	3.68083	19.8427	55.6022	-95.8393	-145.356	-76.5119	160.114	42.1517	38.8368	63.0018	31.432	-86.3777	100.993	-99.8282	1.91794	-168.087	180.847	-160.572	134.676	-25.3721	-36.1949	-111.025	173.602	-37.4472	130.717	-69.5347	142.318	-79.3786	58.6562	-154.289	112.388	-101.853	99.0858	-130.442	78.485
73	1	-268.993	0.79667	3.68075	19.7393	55.5912	-95.8297	-146.356	-75.8013	159.526	42.7377	38.8963	62.9595	31.4423	-86.1113	100.851	-99.9019	1.56473	-168.157	180.796	-160.495	134.749	-25.407	-36.1844	-111.025	173.602	-37.4472	130.717	-69.5347	142.318	-79.3786	58.6562	-154.289	112.388	-101.853	99.0858	-130.442	78.485
73	2	-269.23	0.798058	3.68106	19.8964	55.6534	-95.8689	-145.416	-76.2306	160.195	41.7377	39.2142	62.9567	31.4144	-86.0895	100.897	-99.9278	1.75694	-167.754	181.612	-161.449	134.342	-25.2288	-36.2198	-111.04	173.57	-37.4055	130.708	-69.531	142.321	-79.3786	58.6562	-154.289	112.388	-101.853	99.0858	-130.442	78.485
73	3	-269.953	0.798551	3.68221	19.9072	55.5187	-95.8537	-144.87	-76.6054	160.389	41.4093	39.3922	62.9575	31.4152	-86.086	100.897	-99.9262	1.75003	-167.732	181.617	-161.348	134.369	-25.2577	-36.2431	-110.812	174.5	-38.4055	130.623	-69.2749	142.208	-79.4026	58.3982	-153.882	112.452	-101.953	98.9988	-130.442	78.485
73	4	-267.796	0.806546	3.68202	20.0483	55.4762	-95.8537	-144.87	-76.6054	160.389	41.4093	39.3922	62.7344	31.732	-87.086	100.144	-99.1969	2.43452	-167.747	181.599	-161.331	134.378	-25.2583	-36.2421	-110.758	174.735	-38.4588	130.396	-69.2496	142.157	-79.4103	58.6026	-154.074	112.254	-101.781	98.9741	-130.442	78.485
73	5	-267.658	0.806807	3.68211	20.0495	55.5776	-95.8537	-144.87	-76.6054	160.389	41.4093	39.3922	62.7344	31.732	-87.086	100.144	-99.1969	2.43452	-167.747	181.599	-161.331	134.378	-25.2583	-36.2421	-110.979	173.873	-37.4588	130.642	-69.5985	142.245	-79.4422	58.2928	-153.843	112.486	-101.954	98.9527	-130.552	78.5048
73	6	-267.751	0.8065	3.68206	20.0389	55.5825	-95.8537	-144.87	-76.6054	160.389	41.4093	39.3922	62.7344	31.732	-87.086	100.144	-99.1969	2.43452	-167.747	181.599	-161.331	134.378	-25.2583	-36.2421	-110.979	173.873	-37.4588	130.642	-69.5985	142.245	-79.4286	58.4263	-153.995	112.593	-102.021	98.8608	-130.442	78.485
74	1	-268.31	0.806428	3.68168	19.9345	55.572	-95.8437	-145.87	-75.9032	159.801	42.0106	39.4323	62.6944	31.7396	-86.8211	100.009	-99.2718	2.08212	-167.799	181.561	-161.29	134.429	-25.2805	-36.2358	-110.979	173.873	-37.4588	130.642	-69.5985	142.245	-79.4286	58.4263	-153.995	112.593	-102.021	98.8608	-130.442	78.485
74	2	-268.792	0.807048	3.68622	20.0203	55.6161	-95.8468	-145.8	-75.9343	159.852	41.9344	39.4565	62.694	31.7355	-86.8177	100.016	-99.2757	2.11005	-166.973	182.561	-162.29	133.702	-24.9913	-36.3066	-110.98	173.871	-37.4561	130.642	-69.5982	142.245	-79.433	58.4144	-153.973	112.564	-101.997	98.8542	-130.442	78.485
74	3	-269.619	0.807307	3.68732	20.0222	55.4843	-95.8337	-145.317	-76.265	160.023	41.6435	39.6144	62.7014	31.7382	-86.7851	100.018	-99.2634	2.05332	-166.948	182.566	-162.176	133.734	-25.0242	-36.3328	-110.752	174.802	-38.4561	130.562	-69.3474	142.132	-79.4556	58.1725	-153.59	112.625	-102.092	98.7725	-130.442	78.485
74	4	-266.978	0.816001	3.68706	20.224	55.4617	-95.8337	-145.317	-76.265	160.023	41.6435	39.6144	62.4775	32.0818	-87.7851	99.285	-98.5498	2.71325	-166.736	182.793	-162.441	133.258	-24.6971	-36.3802	-110.691	175.075	-38.5179	130.299	-69.3178	142.072	-79.4655	58.4243	-153.826	112.378	-101.877	98.7413	-130.442	78.485
74	5	-266.885	0.816291	3.68714	20.2234	55.5616	-95.8337	-145.317	-76.265	160.023	41.6435	39.6144	62.4775	32.0818	-87.7851	99.285	-98.5498	2.71325	-166.736	182.793	-162.441	133.258	-24.6971	-36.3802	-110.911	174.214	-37.5179	130.547	-69.6655	142.159	-79.4989	58.0982	-153.583	112.623	-102.059	98.7199	-130.56	78.506
74	6	-267.585	0.815329	3.68645	20.1881	55.4514	-95.8337	-145.317	-76.265	160.023	41.6435	39.6144	62.4775	32.0818	-87.7851	99.285	-98.5498	2.71325	-166.736	182.793	-162.441	133.258	-24.6971	-36.3802	-110.717	175.059	-38.5179	130.457	-69.4582	142.119	-79.4925	58.1612	-153.655	112.673	-102.091	98.6764	-130.444	78.4853
75	1	-264.804	0.815198	3.68634	20.0887	55.4426	-95.8243	-146.317	-75.5636	159.439	42.246	39.6476	62.439	32.0747	-87.5092	99.1538	-98.6259	2.36418	-166.741	182.795	-162.441	133.264	-24.7	-36.3792	-110.717	175.059	-38.5179	130.457	-69.4582	142.119	-79.4925	58.1612	-153.655	112.673	-102.091	98.6764	-130.444	78.4853
75	2	-265.141	0.815582	3.68659	20.0791	55.4048	-95.8368	-146.037	-75.6882	159.639	41.9454	39.744	62.4381	32.0615	-87.4983	99.1756	-98.6386	2.45194	-167.249	181.947	-161.441	133.623	-24.8167	-36.3367	-110.721	175.051	-38.5064	130.453	-69.456	142.12	-79.4925	58.1612	-153.655	112.673	-102.091	98.6764	-130.444	78.4853
75	3	-265.993	0.815322	3.6879	20.0291	55.2572	-95.8368	-146.037	-75.6882	159.639	41.9454	39.744	62.458	32.0658	-87.4111	99.1837	-98.6083	2.30494	-167.22	181.953	-161.308	133.661	-24.8557	-36.3675	-110.499	175.993	-39.5064	130.392	-69.2275	142.006	-79.5214	57.8484	-153.16	112.754	-102.216	98.5707	-130.444	78.4853
75	4	-261.553	0.827947	3.69085	20.1026	55.2935	-95.831	-145.929	-75.8132	159.495	42.0982	39.7435	62.4006	32.5	-87.8795	99.0624	-98.4759	2.32748	-166.583	182.87	-162.221	132.665	-24.2489	-36.4682	-109.758	176.448	-39.9081	130.862	-69.2274	141.338	-79.5044	58.1083	-153.596	113.032	-102.487	98.9579	-130.643	78.4896
75	5	-261.489	0.828436	3.69098	20.093	55.3886	-95.831	-145.929	-75.8132	159.495	42.0982	39.7435	62.4006	32.5	-87.8795	99.0624	-98.4759	2.32748	-166.583	182.87	-162.221	132.665	-24.2489	-36.4682	-109.968	175.59	-38.9081	131.135	-69.5774	141.418	-79.5438	57.7226	-153.309	113.319	-102.699	98.9313	-130.777	78.5132
75	6	-261.729	0.827781	3.69093	20.0598	55.393	-95.831	-145.929	-75.8132	159.495	42.0982	39.7435	62.4006	32.5	-87.8795	99.0624	-98.4759	2.32748	-166.583	182.87	-162.221	132.665	-24.2489	-36.4682	-109.968	175.59	-38.9081	131.135	-69.5774	141.418	-79.4892	57.9959	-153.617	113.642	-102.946	98.6255	-130.442	78.485
76	1	-258.363	0.827712	3.69083	19.9624	55.385	-95.8215	-146.929	-75.1126	158.917	42.6977	39.7729	62.3648	32.4892	-87.6027	98.9316	-98.5519	1.98011	-166.585	182.872	-162.221	132.668	-24.2505	-36.4676	-109.968	175.59	-38.9081	131.135	-69.5774	141.418	-79.4892	57.9959	-153.617	113.642	-102.946	98.6255	-130.442	78.485
76	2	-258.746	0.828271	3.6911	19.964	55.35	-95.8385	-146.549	-75.2844	159.183	42.2957	39.903	62.3635	32.4715	-87.5883	98.9607	-98.5686	2.09626	-167.099	182.024	-161.221	133.028	-24.3677	-36.4234	-109.985	175.558	-38.8654	131.122	-69.5685	141.421	-79.4892	57.9959	-153.617	113.642	-102.946	98.6255	-130.442	78.485
76	3	-259.903	0.828802	3.69307	20.0075	55.2189	-95.813	-145.581	-75.946	159.517	41.721	40.2205	62.3784	32.4755	-87.5243	98.9659	-98.5453	1.98695	-167.057	182.033	-161.026	133.084	-24.4264	-36.4684	-109.765	176.504	-39.8654	131.069	-69.3492	141.309	-79.5287	57.5806	-152.956	113.752	-103.114	98.4835	-130.442	78.485
76	4	-258.027	0.831695	3.69275	20.1793	55.2817	-95.813	-145.581	-75.946	159.517	41.721	40.2205	62.3784	32.4755	-87.5243	98.9659	-98.5453	1.98695	-166.561	182.634	-161.728	132.084	-23.757	-36.5706	-109.727	176.672	-39.9024	130.905	-69.3308	141.272	-79.5474	58.0383	-153.382	113.293	-102.716	98.4251	-130.442	78.485
76	5	-258.241	0.831679	3.6928	20.1365	55.2431	-95.813	-145.581	-75.946	159.517	41.721	40.2205	62.3784	32.4755	-87.5243	98.9659	-98.5453	1.98695	-167.015	181.783	-160.728	132.42	-23.8716	-36.5259	-109.737	176.632	-39.8558	130.918	-69.3473	141.276	-79.5508	58.0041	-153.356	113.318	-102.735	98.423	-130.448	78.4861
76	6	-258.246	0.831663	3.69279	20.1359	55.2434	-95.813	-145.581	-75.946	159.517	41.721	40.2205	62.3784	32.4755	-87.5243	98.9659	-98.5453	1.98695	-167.015	181.783	-160.728	132.42	-23.8716	-36.5259	-109.737	176.632	-39.8558	130.918	-69.3473	141.276	-79.5501	58.0115	-153.365	113.324	-102.739	98.4178	-130.442	78.485
77	1	-253.948	0.833852	3.69134	20.0602	55.276	-95.8042	-146.581	-75.2492	158.945	42.3262	40.2334	62.3531	32.4718	-87.3136	98.8643	-98.6003	1.71474	-166.942	181.962	-160.886	132.38	-23.8733	-36.5194	-109.839	176.214	-39.4012	130.817	-69.3075	141.318	-79.5501	58.0115	-153.365	113.324	-102.739	98.4178	-130.442	78.485
77	2	-254.212	0.833942	3.68849	20.0255	55.2364	-95.8097	-146.467	-75.2998	159.026	42.2034	40.2729	62.3528	32.4666	-87.3095	98.8729	-98.6053	1.74895	-167.46	181.038	-159.886	132.808	-24.0394	-36.4718	-109.844	176.205	-39.3893	130.813	-69.3045	141.319	-79.5501	58.0115	-153.365	113.324	-102.739	98.4178	-130.442	78.485
77	3	-254.832	0.834589	3.69063	19.9806	55.0628	-95.8097	-146.467	-75.2998	159.026	42.2034	40.2729	62.3537	32.467	-87.3058	98.8732	-98.6038	1.74239	-167.434	181.045	-159.77	132.842	-24.0755	-36.4989	-109.626	177.157	-40.3893	130.771	-69.0979	141.206	-79.5957	57.5213	-152.584	113.457	-102.94	98.2502	-130.442	78.485
77	4	-252.474	0.843691	3.69025	20.1906	55.0061	-95.8097	-146.467	-75.2998	159.026	42.2034	40.2729	62.1275	32.8382	-88.3058	98.1778	-97.9214	2.37578	-167.55	180.488	-159.11	132.31	-23.5654	-36.5515	-109.559	177.459	-40.4551	130.474	-69.0651	141.141	-79.6058	57.7682	-152.813	113.21	-102.726	98.2184	-130.442	78.485
77	5	-252.429	0.844176	3.6904	20.177	55.1	-95.8097	-146.467	-75.2998	159.026	42.2034	40.2729	62.1275	32.8382	-88.3058	98.1778	-97.9214	2.37578	-167.55	180.488	-159.11	132.31	-23.5654	-36.5515	-109.767	176.603	-39.4551	130.76	-69.4155	141.218	-79.6471	57.3602	-152.513	113.514	-102.951	98.1945	-130.573	78.5075
77	6	-252.526	0.843841	3.69035	20.1645	55.1056	-95.8097	-146.467	-75.2998	159.026	42.2034	40.2729	62.1275	32.8382	-88.3058	98.1778	-97.9214	2.37578	-167.55	180.488	-159.11	132.31	-23.5654	-36.5515	-109.767	176.603	-39.4551	130.76	-69.4155	141.218	-79.6315	57.5162	-152.691	113.639	-103.03	98.084	-130.442	78.485
78	1	-248.942	0.843872	3.69026	20.0665	55.096	-95.8007	-147.467	-74.604	158.453	42.8105	40.2843	62.0969	32.814	-88.0297	98.056	-97.9942	2.04292	-167.57	180.482	-159.095	132.332	-23.5767	-36.5479	-109.767	176.603	-39.4551	130.76	-69.4155	141.218	-79.6315	57.5162	-152.691	113.639	-103.03	98.084	-130.442	78.485
78	2	-249.299	0.845308	3.69051	20.2123	55.1499	-95.8453	-146.512	-75.0332	159.11	41.8105	40.6112	62.0951	32.7812	-88.0028	98.1103	-98.0256	2.25494	-167.262	181.124	-159.847	131.999	-23.4214	-36.5787	-109.806	176.532	-39.3582	130.724	-69.3883	141.225	-79.6315	57.5162	-152.691	113.639	-103.03	98.084	-130.442	78.485
78	3	-250.139	0.845324	3.69271	20.1579	54.9844	-95.8453	-146.512	-75.0332	159.11	41.8105	40.6112	62.1203	32.7845	-87.897	98.1198	-97.9901	2.07921	-167.222	181.135	-159.668	132.054	-23.4785	-36.6203	-109.589	177.485	-40.3582	130.688	-69.1876	141.112	-79.6789	57.0045	-151.875	113.783	-103.246	97.9087	-130.442	78.485
78	4	-247.745	0.852232	3.69246	20.3204	54.93	-95.8453	-146.512	-75.0332	159.11	41.8105	40.6112	61.9653	33.0486	-88.581	97.6505	-97.5287	2.50311	-167.486	180.29	-158.668	131.619	-22.9929	-36.6631	-109.534	177.734	-40.4125	130.444	-69.1605	141.059	-79.6891	57.2411	-152.093	113.542	-103.037	97.8771	-130.442	78.485
78	5	-247.678	0.852723	3.69261	20.3074	55.0243	-95.8453	-146.512	-75.0332	159.11	41.8105	40.6112	61.9653	33.0486	-88.581	97.6505	-97.5287	2.50311	-167.486	180.29	-158.668	131.619	-22.9929	-36.6631	-109.741	176.878	-39.4125	130.733	-69.5111	141.135	-79.7304	56.8315	-151.793	113.848	-103.263	97.855	-130.572	78.5066
78	6	-248.481	0.851562	3.69189	20.2826	54.9408	-95.8453	-146.512	-75.0332	159.11	41.8105	40.6112	61.9653	33.0486	-88.581	97.6505	-97.5287	2.50311	-167.486	180.29	-158.668	131.619	-22.9929	-36.6631	-109.601	177.549	-40.2179	130.678	-69.3829	141.124	-79.7234	56.9019	-151.873	113.904	-103.299	97.8043	-130.442	78.485
79	1	-248.022	0.851536	3.6918	20.1848	54.9312	-95.835	-147.512	-74.3456	158.534	42.4324	40.6107	61.937	33.0214	-88.3072	97.5353	-97.6046	2.17294	-167.494	180.29	-158.665	131.628	-22.9976	-36.6616	-109.601	177.549	-40.2179	130.678	-69.3829	141.124	-79.7234	56.9019	-151.873	113.904	-103.299	97.8043	-130.442	78.485
79	2	-248.413	0.852777	3.69209	20.3171	54.974	-95.8803	-146.565	-74.766	159.189	41.4324	40.9388	61.9356	32.9916	-88.2826	97.5849	-97.6334	2.3637	-167.283	180.741	-159.192	131.39	-22.8839	-36.6833	-109.619	177.519	-40.1754	130.66	-69.3681	141.127	-79.7234	56.9019	-151.873	113.904	-103.299	97.8043	-130.442	78.485
79	3	-249.48	0.852785	3.69428	20.2667	54.8135	-95.8803	-146.565	-74.766	159.189	41.4324	40.9388	61.9622	32.9926	-88.1725	97.5952	-97.5984	2.18445	-167.242	180.753	-159.012	131.448	-22.9433	-36.7254	-109.406	178.481	-41.1754	130.641	-69.1868	141.013	-79.7671	56.4215	-151.106	114.045	-103.507	97.64	-130.442	78.485
79	4	-245.855	0.862447	3.69385	20.5077	54.766	-95.8803	-146.565	-74.766	159.189	41.4324	40.9388	61.7351	33.3899	-89.1725	96.9201	-96.933	2.79402	-167.354	180.14	-158.283	130.785	-22.3208	-36.7934	-109.331	178.816	-41.2472	130.31	-69.15	140.941	-79.7826	56.7643	-151.421	113.691	-103.2	97.5928	-130.442	78.485
79	5	-244.666	0.862753	3.69513	20.7027	54.9323	-95.8763	-146.477	-74.8603	159.049	41.5734	40.9378	61.7161	33.6151	-89.3597	96.9319	-96.9292	2.73944	-166.874	180.999	-159.291	130.269	-22.0741	-36.8361	-109.428	178.376	-40.7327	130.413	-69.2806	140.967	-79.8027	56.7478	-151.419	112.593	-102.334	98.0897	-130.522	78.5177
79	6	-245.139	0.861798	3.69467	20.7001	54.9469	-95.8763	-146.477	-74.8603	159.049	41.5734	40.9378	61.7161	33.6151	-89.3597	96.9319	-96.9292	2.73944	-166.874	180.999	-159.291	130.269	-22.0741	-36.8361	-109.482	178.362	-40.7238	130.481	-69.4294	141.018	-79.8028	56.8154	-151.497	112.622	-102.342	98.0692	-130.442	78.485
80	1	-242.127	0.861702	3.69457	20.604	54.9371	-95.865	-147.477	-74.1797	158.475	42.2029	40.9259	61.6887	33.5887	-89.093	96.821	-97.0044	2.41323	-166.875	181	-159.291	130.27	-22.0743	-36.836	-109.482	178.362	-40.7238	130.481	-69.4294	141.018	-79.8028	56.8154	-151.497	112.622	-102.342	98.0692	-130.442	78.485
80	2	-242.17	0.862833	3.69483	20.7467	54.9981	-95.9069	-146.627	-74.5529	159.064	41.3011	41.2232	61.6877	33.5613	-89.07	96.8664	-97.031	2.58428	-166.445	181.854	-160.291	129.842	-21.8816	-36.8796	-109.494	178.343	-40.6962	130.468	-69.4181	141.02	-79.8028	56.8154	-151.497	112.622	-102.342	98.0692	-130.442	78.485
80	3	-243.835	0.863012	3.69701	20.7945	54.898	-95.8861	-145.627	-75.218	159.429	40.673	41.5634	61.7223	33.5523	-88.927	96.8805	-96.9919	2.36719	-166.394	181.865	-160.05	129.924	-21.9633	-36.9345	-109.323	179.134	-41.5121	130.463	-69.2832	140.927	-79.8404	56.3847	-150.811	112.752	-102.532	97.9225	-130.442	78.485
80	4	-243.191	0.866707	3.70199	20.9186	54.9467	-95.8861	-145.627	-75.218	159.429	40.673	41.5634	61.7144	33.5666	-88.962	96.8571	-96.9689	2.38819	-165.57	182.808	-160.99	128.924	-21.4201	-37.0461	-109.311	179.188	-41.5237	130.409	-69.2771	140.915	-79.8437	56.4564	-150.876	112.679	-102.469	97.9124	-130.442	78.485
80	5	-243.259	0.867274	3.70213	20.8966	55.0343	-95.8861	-145.627	-75.218	159.429	40.673	41.5634	61.7144	33.5666	-88.962	96.8571	-96.9689	2.38819	-165.57	182.808	-160.99	128.924	-21.4201	-37.0461	-109.51	178.335	-40.5237	130.709	-69.6189	140.984	-79.8906	55.9862	-150.537	113.04	-102.734	97.8864	-130.602	78.5112
80	6	-243.346	0.866907	3.70207	20.8814	55.0404	-95.8861	-145.627	-75.218	159.429	40.673	41.5634	61.7144	33.5666	-88.962	96.8571	-96.9689	2.38819	-165.57	182.808	-160.99	128.924	-21.4201	-37.0461	-109.51	178.335	-40.5237	130.709	-69.6189	140.984	-79.8726	56.1699	-150.744	113.188	-102.829	97.7499	-130.442	78.485
81	1	-239.604	0.867882	3.70173	20.7631	55.0235	-95.8748	-146.627	-74.5449	158.859	41.3149	41.5305	61.6955	33.5572	-88.7671	96.7725	-97.0218	2.13411	-165.84	182.609	-160.689	129.197	-21.5547	-37.0015	-109.55	178.17	-40.3454	130.658	-69.591	141	-79.8726	56.1699	-150.744	113.188	-102.829	97.7499	-130.442	78.485
81	2	-240.077	0.868233	3.70198	20.7511	54.9846	-95.89	-146.342	-74.6651	159.065	41.0014	41.6326	61.695	33.5434	-88.7558	96.7954	-97.0352	2.22031	-166.345	181.762	-159.689	129.576	-21.695	-36.9521	-109.555	178.162	-40.3336	130.653	-69.5864	141.001	-79.8726	56.1699	-150.744	113.188	-102.829	97.7499	-130.442	78.485
81	3	-241.082	0.868248	3.70429	20.6992	54.8264	-95.89	-146.342	-74.6651	159.065	41.0014	41.6326	61.7293	33.5363	-88.6147	96.8077	-96.9941	2.00335	-166.303	181.771	-159.489	129.645	-21.7638	-36.9977	-109.344	179.127	-41.3336	130.644	-69.4163	140.887	-79.9151	55.6833	-149.968	113.339	-103.048	97.5842	-130.442	78.485
81	4	-239.689	0.875715	3.70873	20.8742	54.8563	-95.89	-146.342	-74.6651	159.065	41.0014	41.6326	61.6297	33.7146	-89.0518	96.5196	-96.7092	2.26556	-165.508	182.613	-160.329	128.645	-21.2058	-37.1119	-109.314	179.258	-41.3617	130.514	-69.4017	140.859	-79.9202	55.7895	-150.065	113.229	-102.952	97.5687	-130.442	78.485
81	5	-240.011	0.875705	3.70876	20.8302	54.8154	-95.89	-146.342	-74.6651	159.065	41.0014	41.6326	61.6297	33.7146	-89.0518	96.5196	-96.7092	2.26556	-165.961	181.764	-159.329	128.991	-21.3352	-37.0612	-109.321	179.229	-41.3268	130.525	-69.4137	140.861	-79.9235	55.7562	-150.041	113.254	-102.971	97.5671	-130.448	78.486
81	6	-240.042	0.875649	3.70873	20.8294	54.8122	-95.89	-146.342	-74.6651	159.065	41.0014	41.6326	61.6297	33.7146	-89.0518	96.5196	-96.7092	2.26556	-165.961	181.764	-159.329	128.991	-21.3352	-37.0612	-109.316	179.255	-41.3592	130.523	-69.4097	140.861	-79.9232	55.7591	-150.044	113.257	-102.973	97.5649	-130.442	78.485
82	1	-236.034	0.872598	3.70247	20.6562	54.7635	-95.8793	-147.256	-74.0526	158.543	41.5919	41.5996	61.6153	33.7009	-88.8912	96.4527	-96.7531	2.06284	-166.961	180.95	-158.469	129.938	-21.773	-36.9309	-109.347	179.126	-41.2203	130.478	-69.3818	140.873	-79.9232	55.7591	-150.044	113.257	-102.973	97.5649	-130.442	78.485
82	2	-236.171	0.874764	3.70242	20.8335	54.8227	-95.9203	-146.484	-74.382	159.089	40.7546	41.875	61.6142	33.6691	-88.865	96.5055	-96.784	2.26025	-166.528	181.803	-159.469	129.504	-21.5725	-36.978	-109.36	179.105	-41.1899	130.463	-69.3679	140.875	-79.9686	55.6311	-149.803	112.941	-102.713	97.4955	-130.442	78.485
82	3	-237.277	0.874753	3.70516	20.7794	54.6589	-95.9203	-146.484	-74.382	159.089	40.7546	41.875	61.6559	33.6615	-88.6937	96.5195	-96.7326	1.99502	-166.477	181.815	-159.234	129.586	-21.6543	-37.032	-109.153	180.081	-42.1899	130.47	-69.2164	140.76	-80.0171	55.0538	-148.884	113.127	-102.979	97.2999	-130.442	78.485
82	4	-234.324	0.883247	3.70789	20.9894	54.6575	-95.9203	-146.484	-74.382	159.089	40.7546	41.875	61.4284	34.0738	-89.6937	95.8693	-96.0894	2.59074	-166.144	182.309	-159.729	129.061	-21.3271	-37.0919	-109.098	180.327	-42.2416	130.224	-69.189	140.707	-80.0292	55.3009	-149.106	112.87	-102.756	97.2629	-130.442	78.485
82	5	-234.385	0.883823	3.70807	20.9647	54.7449	-95.9203	-146.484	-74.382	159.089	40.7546	41.875	61.4284	34.0738	-89.6937	95.8693	-96.0894	2.59074	-166.144	182.309	-159.729	129.061	-21.3271	-37.0919	-109.293	179.475	-41.2416	130.537	-69.5302	140.772	-80.0769	54.8168	-148.763	113.247	-103.033	97.2405	-130.597	78.5091
82	6	-234.483	0.883481	3.70802	20.9498	54.7503	-95.9203	-146.484	-74.382	159.089	40.7546	41.875	61.4284	34.0738	-89.6937	95.8693	-96.0894	2.59074	-166.144	182.309	-159.729	129.061	-21.3271	-37.0919	-109.293	179.475	-41.2416	130.537	-69.5302	140.772	-80.0601	54.99	-148.958	113.388	-103.123	97.1063	-130.442	78.485
83	1	-231.179	0.883555	3.70793	20.8472	54.7349	-95.9074	-147.484	-73.718	158.514	41.413	41.8302	61.4072	34.0486	-89.4553	95.7741	-96.1556	2.29302	-166.202	182.278	-159.676	129.125	-21.3604	-37.0811	-109.293	179.475	-41.2416	130.537	-69.5302	140.772	-80.0601	54.99	-148.958	113.388	-103.123	97.1063	-130.442	78.485
83	2	-231.581	0.88408	3.70809	20.8387	54.6948	-95.9194	-147.261	-73.8129	158.672	41.1703	41.9106	61.4069	34.0358	-89.4446	95.7954	-96.1682	2.37105	-166.698	181.431	-158.676	129.519	-21.5182	-37.0292	-109.296	179.47	-41.234	130.533	-69.5265	140.772	-80.0721	54.9558	-148.894	113.303	-103.054	97.0879	-130.442	78.485
83	3	-232.924	0.883934	3.71099	20.7806	54.5321	-95.9194	-147.261	-73.8129	158.672	41.1703	41.9106	61.4609	34.0232	-89.2241	95.8142	-96.1037	2.0333	-166.639	181.446	-158.409	129.613	-21.6122	-37.0908	-109.09	180.447	-42.234	130.547	-69.3819	140.658	-80.1225	54.3432	-147.917	113.508	-103.343	96.8804	-130.442	78.485
83	4	-230.942	0.888025	3.7091	20.8983	54.5402	-95.9192	-147.158	-73.9121	158.6	41.2291	41.9246	61.4611	34.1418	-89.3034	95.8945	-96.1645	1.98094	-165.679	182.396	-159.357	128.635	-20.6148	-38.0714	-108.98	181.365	-42.0153	131.145	-69.8426	140.473	-80.1185	54.3265	-147.61	113.792	-103.541	96.7596	-130.295	78.3363
83	5	-230.902	0.888658	3.70926	20.8736	54.6268	-95.9192	-147.158	-73.9121	158.6	41.2291	41.9246	61.4611	34.1418	-89.3034	95.8945	-96.1645	1.98094	-165.679	182.396	-159.357	128.635	-20.6148	-38.0714	-109.174	180.519	-41.0153	131.467	-70.1894	140.534	-80.1687	53.8176	-147.256	114.188	-103.83	96.7397	-130.468	78.3618
83	6	-230.897	0.889447	3.70961	20.8739	54.5882	-95.9192	-147.158	-73.9121	158.6	41.2291	41.9246	61.4611	34.1418	-89.3034	95.8945	-96.1645	1.98094	-165.679	182.396	-159.357	128.635	-20.6148	-38.0714	-109.174	180.519	-41.0153	131.467	-70.1894	140.534	-80.0966	53.3108	-146.672	114.229	-104.036	96.6201	-130.442	78.485
84	1	-226.858	0.889505	3.70953	20.7759	54.5754	-95.906	-148.158	-73.2489	158.029	41.8863	41.8769	61.4411	34.1143	-89.0618	95.7978	-96.2311	1.68012	-165.713	182.381	-159.328	128.672	-20.6346	-38.0649	-109.174	180.519	-41.0153	131.467	-70.1894	140.534	-80.0966	53.3108	-146.672	114.229	-104.036	96.6201	-130.442	78.485
84	2	-227.379	0.89008	3.70971	20.7719	54.5354	-95.921	-147.876	-73.3704	158.223	41.586	41.9771	61.4407	34.0993	-89.0496	95.8227	-96.2458	1.77187	-166.215	181.535	-158.328	129.068	-20.7948	-38.0104	-109.176	180.515	-41.0102	131.464	-70.1866	140.534	-80.1079	53.2771	-146.61	114.147	-103.968	96.6024	-130.442	78.485
84	3	-228.406	0.890858	3.71148	20.8457	54.4794	-95.9026	-146.876	-74.0285	158.593	40.9486	42.3221	61.445	34.0973	-89.0318	95.8239	-96.2408	1.74613	-166.185	181.542	-158.185	129.119	-20.8468	-38.0415	-109.078	180.983	-41.4889	131.478	-70.1234	140.48	-80.1329	52.9739	-146.124	114.256	-104.119	96.4991	-130.442	78.485
84	4	-226.119	0.898595	3.7114	21.0001	54.4575	-95.9026	-146.876	-74.0285	158.593	40.9486	42.3221	61.2164	34.5157	-90.0318	95.186	-95.6089	2.33569	-166.169	181.556	-158.198	129.097	-20.8287	-38.0452	-109.027	181.211	-41.5381	131.248	-70.0966	140.43	-80.1476	53.2538	-146.371	113.954	-103.859	96.4535	-130.442	78.485
84	5	-225.737	0.89374	3.70691	20.8982	54.4094	-95.9026	-146.876	-74.0285	158.593	40.9486	42.3221	61.2164	34.5157	-90.0318	95.186	-95.6089	2.33569	-167.168	180.556	-157.198	130.079	-21.3706	-37.8917	-109.031	181.192	-41.5161	131.255	-70.1041	140.432	-80.1493	53.2374	-146.36	113.967	-103.868	96.4529	-130.446	78.4856
84	6	-225.74	0.893731	3.70691	20.8978	54.4095	-95.9026	-146.876	-74.0285	158.593	40.9486	42.3221	61.2164	34.5157	-90.0318	95.186	-95.6089	2.33569	-167.168	180.556	-157.198	130.079	-21.3706	-37.8917	-109.031	181.192	-41.5161	131.255	-70.1041	140.432	-80.1488	53.2416	-146.365	113.97	-103.871	96.4494	-130.442	78.485
85	1	-222.138	0.893837	3.70661	20.8038	54.4041	-95.8902	-147.876	-73.3678	158.028	41.6092	42.2607	61.1978	34.4858	-89.7932	95.0928	-95.6701	2.04109	-167.17	180.555	-157.197	130.082	-21.372	-37.8913	-109.053	181.102	-41.4188	131.216	-70.0774	140.44	-80.1488	53.2416	-146.365	113.97	-103.871	96.4494	-130.442	78.485
85	2	-222.514	0.895783	3.7067	20.9812	54.4614	-95.942	-146.949	-73.7608	158.675	40.6092	42.5943	61.1973	34.4506	-89.7637	95.1514	-95.7049	2.25315	-166.789	181.323	-158.097	129.675	-21.1724	-37.9364	-109.057	181.096	-41.4097	131.21	-70.0719	140.44	-80.1823	53.1419	-146.179	113.726	-103.67	96.3967	-130.442	78.485
85	3	-223.88	0.895893	3.70827	21.0515	54.432	-95.9271	-145.949	-74.4066	159.062	39.944	42.9469	61.2289	34.4352	-89.6339	95.1615	-95.6701	2.06622	-166.747	181.334	-157.908	129.741	-21.2407	-37.9781	-108.985	181.446	-41.7653	131.224	-70.0292	140.4	-80.2052	52.8514	-145.714	113.831	-103.815	96.2979	-130.442	78.485
85	4	-219.131	0.904859	3.70821	21.2518	54.437	-95.9271	-145.949	-74.4066	159.062	39.944	42.9469	60.9997	34.8587	-90.6339	94.5236	-95.0392	2.65188	-166.747	181.334	-157.908	129.741	-21.2407	-37.9781	-108.914	181.764	-41.8337	130.902	-69.9919	140.331	-80.2416	53.5332	-146.314	113.096	-103.182	96.1853	-130.442	78.485
85	5	-218.983	0.905487	3.70838	21.2261	54.523	-95.9271	-145.949	-74.4066	159.062	39.944	42.9469	60.9997	34.8587	-90.6339	94.5236	-95.0392	2.65188	-166.747	181.334	-157.908	129.741	-21.2407	-37.9781	-109.105	180.917	-40.8337	131.226	-70.3313	140.389	-80.2923	53.016	-145.961	113.508	-103.482	96.1695	-130.617	78.5097
85	6	-219.124	0.905084	3.70832	21.2092	54.5283	-95.9271	-145.949	-74.4066	159.062	39.944	42.9469	60.9997	34.8587	-90.6339	94.5236	-95.0392	2.65188	-166.747	181.334	-157.908	129.741	-21.2407	-37.9781	-109.105	180.917	-40.8337	131.226	-70.3313	140.389	-80.2743	53.202	-146.167	113.661	-103.582	96.0154	-130.442	78.485
86	1	-221.146	0.907398	3.70317	21.1064	54.5077	-95.9142	-146.949	-73.754	158.498	40.6182	42.866	60.9907	34.8471	-90.5143	94.4767	-95.0685	2.49814	-166.803	181.401	-157.952	129.83	-21.3686	-37.9156	-109.117	180.865	-40.7782	131.205	-70.317	140.394	-80.2743	53.202	-146.167	113.661	-103.582	96.0154	-130.442	78.485
86	2	-222.031	0.900599	3.70119	20.9898	54.4564	-95.919	-146.871	-73.7856	158.555	40.5308	42.8949	60.9907	34.8427	-90.5106	94.484	-95.0729	2.52397	-167.803	180.406	-156.956	130.823	-22.3578	-37.4609	-109.118	180.864	-40.7768	131.204	-70.3162	140.394	-80.2743	53.202	-146.167	113.661	-103.582	96.0154	-130.442	78.485
86	3	-223.748	0.900235	3.70417	20.9381	54.3025	-95.919	-146.871	-73.7856	158.555	40.5308	42.8949	61.0489	34.8312	-90.2754	94.5045	-95.0013	2.15745	-167.735	180.425	-156.677	130.919	-22.4551	-37.5252	-108.922	181.809	-41.7387	131.239	-70.198	140.286	-80.3235	52.5802	-145.167	113.879	-103.885	95.8013	-130.442	78.485
86	4	-219.849	0.90882	3.70363	21.1985	54.3222	-95.919	-146.871	-73.7856	158.555	40.5308	42.8949	60.861	35.1755	-91.0978	93.9745	-94.4811	2.64207	-167.314	180.881	-157.207	129.919	-21.7452	-37.6398	-108.854	182.111	-41.8039	130.932	-70.162	140.221	-80.3463	52.9973	-145.533	113.424	-103.494	95.731	-130.442	78.485
86	5	-219.932	0.909285	3.70379	21.1734	54.4096	-95.919	-146.871	-73.7856	158.555	40.5308	42.8949	60.861	35.1755	-91.0978	93.9745	-94.4811	2.64207	-167.314	180.881	-157.207	129.919	-21.7452	-37.6398	-109.045	181.265	-40.8039	131.263	-70.5035	140.277	-80.3963	52.4828	-145.184	113.835	-103.792	95.7188	-130.606	78.5076
86	6	-220.024	0.908899	3.70372	21.1575	54.4144	-95.919	-146.871	-73.7856	158.555	40.5308	42.8949	60.861	35.1755	-91.0978	93.9745	-94.4811	2.64207	-167.314	180.881	-157.207	129.919	-21.7452	-37.6398	-109.045	181.265	-40.8039	131.263	-70.5035	140.277	-80.3797	52.6559	-145.376	113.978	-103.887	95.5734	-130.442	78.485
87	1	-216.635	0.909241	3.7037	21.0361	54.3811	-95.9059	-147.871	-73.1337	157.991	41.2063	42.8131	60.8456	35.145	-90.8907	93.8964	-94.5303	2.38872	-167.581	180.597	-156.826	130.198	-21.8901	-37.5966	-109.045	181.265	-40.8039	131.263	-70.5035	140.277	-80.3797	52.6559	-145.376	113.978	-103.887	95.5734	-130.442	78.485
87	2	-216.828	0.910905	3.70367	21.1886	54.4369	-95.945	-147.207	-73.409	158.457	40.4834	43.0556	60.8456	35.1166	-90.8664	93.9438	-94.5589	2.55458	-167.149	181.448	-157.826	129.745	-21.6679	-37.649	-109.047	181.261	-40.7987	131.26	-70.5004	140.277	-80.4132	52.5557	-145.189	113.728	-103.681	95.5198	-130.442	78.485
87	3	-218.557	0.910985	3.70535	21.2563	54.3962	-95.9313	-146.207	-74.0518	158.834	39.8244	43.4105	60.8772	35.1051	-90.7383	93.9546	-94.5223	2.36288	-167.103	181.459	-157.626	129.815	-21.7387	-37.6939	-108.956	181.703	-41.2477	131.28	-70.4481	140.227	-80.4367	52.2556	-144.705	113.837	-103.831	95.4163	-130.442	78.485
87	4	-208.302	0.923145	3.7082	21.427	54.6837	-95.9231	-146.541	-73.9824	158.242	40.6233	43.1845	60.7365	37.498	-92.8989	94.0851	-94.8359	2.38999	-167.457	180.782	-156.951	129.674	-21.4801	-37.7039	-108.996	180.826	-40.1589	131.037	-70.4972	140.172	-80.3933	54.0129	-147.551	112.655	-102.768	97.0858	-131.417	78.6037
87	5	-208.038	0.923312	3.7081	21.4736	54.7297	-95.9231	-146.541	-73.9824	158.242	40.6233	43.1845	60.7365	37.498	-92.8989	94.0851	-94.8359	2.38999	-166.99	181.632	-157.951	129.209	-21.2563	-37.7577	-109.005	180.79	-40.1163	131.049	-70.5111	140.175	-80.3961	53.983	-147.53	112.679	-102.786	97.0845	-131.425	78.6049
87	6	-209.14	0.921633	3.70712	21.4495	54.6296	-95.9231	-146.541	-73.9824	158.242	40.6233	43.1845	60.7365	37.498	-92.8989	94.0851	-94.8359	2.38999	-166.99	181.632	-157.951	129.209	-21.2563	-37.7577	-108.833	181.609	-41.1163	130.998	-70.3675	140.175	-80.3871	54.0567	-147.613	112.746	-102.832	97.0175	-131.255	78.5842
88	1	-205.484	0.921595	3.70684	21.3562	54.6217	-95.9101	-147.541	-73.3312	157.695	41.2876	43.0935	60.7222	37.4786	-92.6827	93.9971	-94.886	2.10595	-166.99	181.632	-157.951	129.209	-21.2563	-37.7577	-108.85	181.54	-41.0413	130.967	-70.3449	140.181	-80.3871	54.0567	-147.613	112.746	-102.832	97.0175	-131.255	78.5842
88	2	-205.733	0.921344	3.70355	21.327	54.5809	-95.9173	-147.421	-73.3808	157.778	41.158	43.137	60.7223	37.4713	-92.6765	94.0082	-94.8927	2.14503	-167.513	180.703	-156.951	129.671	-21.4632	-37.6971	-108.851	181.538	-41.0391	130.965	-70.3436	140.181	-80.3938	54.0376	-147.576	112.698	-102.792	97.0069	-131.255	78.5842
88	3	-207.189	0.921809	3.70543	21.3927	54.5353	-95.9038	-146.421	-74.0261	158.148	40.5084	43.4902	60.7476	37.466	-92.5768	94.0166	-94.8625	1.9898	-167.467	180.715	-156.761	129.739	-21.5317	-37.7401	-108.766	181.958	-41.4647	130.986	-70.2971	140.134	-80.4211	53.6946	-147.025	112.816	-102.958	96.8887	-131.255	78.5842
88	4	-203.711	0.930448	3.70498	21.6237	54.531	-95.9038	-146.421	-74.0261	158.148	40.5084	43.4902	60.5141	37.8805	-93.5768	93.3705	-94.2238	2.58411	-167.21	180.978	-157.065	129.091	-21.0641	-37.8157	-108.704	182.232	-41.5242	130.709	-70.2644	140.075	-80.4358	53.9568	-147.254	112.531	-102.713	96.8448	-131.255	78.5842
88	5	-203.442	0.930586	3.70489	21.6701	54.5765	-95.9038	-146.421	-74.0261	158.148	40.5084	43.4902	60.5141	37.8805	-93.5768	93.3705	-94.2238	2.58411	-166.745	181.827	-158.065	128.636	-20.8476	-37.8702	-108.71	182.206	-41.4933	130.719	-70.2744	140.076	-80.4379	53.9346	-147.239	112.549	-102.726	96.8439	-131.261	78.585
88	6	-204.629	0.92876	3.70383	21.6492	54.4799	-95.9038	-146.421	-74.0261	158.148	40.5084	43.4902	60.5141	37.8805	-93.5768	93.3705	-94.2238	2.58411	-166.745	181.827	-158.065	128.636	-20.8476	-37.8702	-108.549	183.02	-42.4933	130.677	-70.1533	140.088	-80.4279	54.0174	-147.331	112.624	-102.777	96.7687	-131.071	78.5618
89	1	-201.369	0.92864	3.70359	21.555	54.4692	-95.8915	-147.421	-73.376	157.607	41.1739	43.3889	60.5007	37.8581	-93.3602	93.2839	-94.2691	2.30335	-166.745	181.827	-158.065	128.636	-20.8476	-37.8702	-108.559	182.976	-42.4457	130.653	-70.1348	140.092	-80.4279	54.0174	-147.331	112.624	-102.777	96.7687	-131.071	78.5618
89	2	-201.689	0.928938	3.70376	21.536	54.4285	-95.9011	-147.267	-73.4392	157.715	41.0059	43.4454	60.5008	37.8482	-93.3517	93.299	-94.2782	2.3554	-167.23	180.981	-157.065	129.053	-21.0313	-37.814	-108.56	182.974	-42.4436	130.652	-70.1333	140.092	-80.4365	53.9926	-147.284	112.561	-102.726	96.7551	-131.071	78.5618
89	3	-203.359	0.928924	3.70671	21.489	54.3135	-95.9011	-147.267	-73.4392	157.715	41.0059	43.4454	60.5612	37.8262	-93.1139	93.3207	-94.2133	1.99966	-167.168	180.997	-156.803	129.15	-21.1276	-37.873	-108.442	183.588	-43.0562	130.697	-70.0849	140.023	-80.4852	53.3699	-146.284	112.779	-103.03	96.5404	-131.071	78.5618
89	4	-201.316	0.934126	3.71046	21.6683	54.3494	-95.9011	-147.267	-73.4392	157.715	41.0059	43.4454	60.4851	37.9659	-93.4416	93.1127	-94.0075	2.19089	-166.62	181.663	-157.464	128.15	-20.4635	-37.9935	-108.405	183.749	-43.09	130.532	-70.0656	139.988	-80.4978	53.5928	-146.478	112.537	-102.821	96.5027	-131.071	78.5618
89	5	-201.383	0.934903	3.71069	21.6321	54.4283	-95.9011	-147.267	-73.4392	157.715	41.0059	43.4454	60.4851	37.9659	-93.4416	93.1127	-94.0075	2.19089	-166.62	181.663	-157.464	128.15	-20.4635	-37.9935	-108.584	182.903	-42.09	130.877	-70.3923	140.034	-80.5529	53.0066	-146.076	113.009	-103.164	96.4818	-131.259	78.5892
89	6	-202.606	0.932939	3.70956	21.6123	54.3337	-95.9011	-147.267	-73.4392	157.715	41.0059	43.4454	60.4851	37.9659	-93.4416	93.1127	-94.0075	2.19089	-166.62	181.663	-157.464	128.15	-20.4635	-37.9935	-108.429	183.715	-43.09	130.842	-70.2873	140.054	-80.543	53.097	-146.177	113.087	-103.217	96.4019	-131.057	78.5634
90	1	-199.158	0.932777	3.70945	21.519	54.3212	-95.8886	-148.267	-72.7905	157.173	41.6739	43.3425	60.4725	37.9351	-93.2172	93.0261	-94.0554	1.90846	-166.62	181.664	-157.465	128.15	-20.4636	-37.9935	-108.429	183.715	-43.09	130.842	-70.2873	140.054	-80.543	53.097	-146.177	113.087	-103.217	96.4019	-131.057	78.5634
90	2	-199.487	0.932809	3.70966	21.4867	54.2797	-95.8955	-148.152	-72.8391	157.252	41.5506	43.3844	60.4726	37.9288	-93.2117	93.0358	-94.0612	1.94178	-167.099	180.817	-156.465	128.575	-20.6567	-37.9357	-108.43	183.714	-43.0877	130.84	-70.2855	140.054	-80.543	53.097	-146.177	113.087	-103.217	96.4019	-131.057	78.5634
90	3	-200.961	0.932895	3.7127	21.4432	54.1683	-95.8955	-148.152	-72.8391	157.252	41.5506	43.3844	60.5331	37.9101	-92.9746	93.0549	-93.9918	1.58132	-167.037	180.834	-156.199	128.675	-20.7565	-37.9955	-108.317	184.316	-43.6846	130.892	-70.2471	139.986	-80.5908	52.4748	-145.177	113.313	-103.529	96.188	-131.057	78.5634
90	4	-198.681	0.935948	3.71237	21.6137	54.237	-95.8955	-148.152	-72.8391	157.252	41.5506	43.3844	60.5331	37.9101	-92.9746	93.0549	-93.9918	1.58132	-166.536	181.488	-156.962	127.675	-20.0725	-38.1174	-108.278	184.49	-43.7205	130.713	-70.2261	139.948	-80.6194	52.9638	-145.6	112.773	-103.064	96.1028	-131.057	78.5634
90	5	-198.342	0.933398	3.70665	21.5425	54.1932	-95.8955	-148.152	-72.8391	157.252	41.5506	43.3844	60.5331	37.9101	-92.9746	93.0549	-93.9918	1.58132	-167.3	180.488	-155.962	128.38	-20.403	-38.0207	-108.282	184.469	-43.6952	130.722	-70.2344	139.949	-80.6213	52.9435	-145.586	112.79	-103.076	96.1022	-131.061	78.5641
90	6	-199.636	0.931253	3.70543	21.5259	54.1021	-95.8955	-148.152	-72.8391	157.252	41.5506	43.3844	60.5331	37.9101	-92.9746	93.0549	-93.9918	1.58132	-167.3	180.488	-155.962	128.38	-20.403	-38.0207	-108.138	185.275	-44.6952	130.696	-70.1529	139.981	-80.6105	53.0444	-145.698	112.876	-103.135	96.0131	-130.837	78.5354
91	1	-195.893	0.931387	3.70538	21.4269	54.0838	-95.8828	-149.152	-72.1913	156.71	42.2203	43.2805	60.5225	37.8755	-92.7614	92.9742	-94.0378	1.31867	-167.389	180.412	-155.853	128.476	-20.4549	-38.0046	-108.138	185.275	-44.6952	130.696	-70.1529	139.981	-80.6105	53.0444	-145.698	112.876	-103.135	96.0131	-130.837	78.5354
91	2	-196.441	0.932412	3.70567	21.5639	54.1386	-95.9391	-148.19	-72.6043	157.346	41.2203	43.6237	60.523	37.8404	-92.7319	93.028	-94.0703	1.5045	-167.018	181.164	-156.735	128.068	-20.2468	-38.0529	-108.145	185.268	-44.6833	130.685	-70.1422	139.981	-80.6105	53.0444	-145.698	112.876	-103.135	96.0131	-130.837	78.5354
91	3	-197.518	0.932908	3.70873	21.5334	54.0341	-95.9391	-148.19	-72.6043	157.346	41.2203	43.6237	60.5603	37.8333	-92.5857	93.0371	-94.022	1.27467	-166.967	181.177	-156.517	128.151	-20.3298	-38.1015	-108.058	185.759	-45.1617	130.74	-70.1273	139.926	-80.6571	52.4222	-144.698	113.106	-103.449	95.7992	-130.837	78.5354
91	4	-195.02	0.940681	3.70854	21.696	54.018	-95.9391	-148.19	-72.6043	157.346	41.2203	43.6237	60.327	38.2539	-93.5857	92.4133	-93.4045	1.86394	-166.967	181.177	-156.517	128.151	-20.3296	-38.1015	-108.007	185.985	-45.2065	130.505	-70.0999	139.876	-80.6741	52.7176	-144.954	112.781	-103.17	95.7477	-130.837	78.5354
91	5	-193.457	0.947387	3.71215	21.9223	54.2611	-95.9324	-148.06	-72.7441	157.118	41.4472	43.6218	60.2943	38.6012	-93.896	92.4489	-93.4076	1.79984	-166.487	181.654	-156.992	127.668	-19.8425	-38.2744	-108.256	184.799	-43.7921	130.924	-70.5026	139.932	-80.7184	52.2779	-144.367	111.634	-102.147	96.0329	-131.142	78.5804
91	6	-193.878	0.945915	3.7119	21.8558	54.2804	-95.9324	-148.06	-72.7441	157.118	41.4472	43.6218	60.2943	38.6012	-93.896	92.4489	-93.4076	1.79984	-166.487	181.654	-156.992	127.668	-19.8425	-38.2744	-108.256	184.799	-43.7921	130.924	-70.5026	139.932	-80.6495	53.0034	-145.173	112.223	-102.532	95.4121	-130.442	78.485
92	1	-190.494	0.945882	3.71171	21.7671	54.27	-95.9183	-149.06	-72.1021	156.582	42.1184	43.5094	60.282	38.5718	-93.6854	92.3656	-93.4516	1.52918	-166.487	181.657	-156.995	127.668	-19.8427	-38.2743	-108.263	184.768	-43.7587	130.905	-70.4871	139.935	-80.6495	53.0034	-145.173	112.223	-102.532	95.4121	-130.442	78.485
92	2	-190.806	0.94607	3.71188	21.7413	54.2283	-95.9259	-148.935	-72.1554	156.665	41.988	43.5543	60.2822	38.5637	-93.6785	92.3779	-93.4591	1.57103	-166.967	180.811	-155.995	128.097	-20.0414	-38.2143	-108.264	184.767	-43.757	130.904	-70.4856	139.935	-80.6557	52.9851	-145.138	112.177	-102.494	95.402	-130.442	78.485
92	3	-192.282	0.946361	3.71369	21.8037	54.2024	-95.9125	-147.935	-72.802	157.02	41.355	43.9075	60.3143	38.5528	-93.5523	92.3865	-93.4209	1.38043	-166.921	180.824	-155.8	128.172	-20.1169	-38.2577	-108.212	185.053	-44.038	130.933	-70.4733	139.902	-80.6795	52.6599	-144.616	112.301	-102.663	95.2905	-130.442	78.485
92	4	-187.492	0.955822	3.71315	22.093	54.2344	-95.9125	-147.935	-72.802	157.02	41.355	43.9075	60.0809	38.9847	-94.5523	91.7664	-92.806	1.9599	-166.427	181.471	-156.556	127.184	-19.4379	-38.3803	-108.141	185.37	-44.103	130.605	-70.4342	139.833	-80.704	53.0904	-144.988	111.832	-102.259	95.2158	-130.442	78.485
92	5	-187.594	0.956566	3.71338	22.0489	54.3097	-95.9125	-147.935	-72.802	157.02	41.355	43.9075	60.0809	38.9847	-94.5523	91.7664	-92.806	1.9599	-166.427	181.471	-156.556	127.184	-19.4379	-38.3803	-108.313	184.526	-43.103	130.978	-70.7648	139.874	-80.7623	52.4522	-144.562	112.357	-102.641	95.2059	-130.638	78.5126
92	6	-188.892	0.954622	3.71229	22.034	54.2322	-95.9125	-147.935	-72.802	157.02	41.355	43.9075	60.0809	38.9847	-94.5523	91.7664	-92.806	1.9599	-166.427	181.471	-156.556	127.184	-19.4379	-38.3803	-108.192	185.221	-43.9649	130.961	-70.7053	139.905	-80.754	52.5447	-144.665	112.431	-102.689	95.1296	-130.442	78.485
93	1	-185.716	0.955122	3.71279	21.9513	54.224	-95.8992	-148.935	-72.1609	156.49	42.0265	43.785	60.07	38.9553	-94.355	91.6891	-92.8423	1.70889	-166.361	181.62	-156.693	127.132	-19.4196	-38.3834	-108.192	185.221	-43.9649	130.961	-70.7053	139.905	-80.754	52.5447	-144.665	112.431	-102.689	95.1296	-130.442	78.485
93	2	-186.015	0.955273	3.71296	21.9227	54.1819	-95.9058	-148.829	-72.2057	156.561	41.9152	43.8234	60.0702	38.9481	-94.3487	91.7001	-92.849	1.7457	-166.84	180.774	-155.693	127.564	-19.6223	-38.3224	-108.192	185.22	-43.9633	130.96	-70.7039	139.905	-80.7595	52.5284	-144.634	112.39	-102.655	95.1206	-130.442	78.485
93	3	-187.922	0.955405	3.71604	21.8809	54.0834	-95.9058	-148.829	-72.2057	156.561	41.9152	43.8234	60.1354	38.9191	-94.0934	91.7195	-92.7772	1.37054	-166.777	180.792	-155.425	127.67	-19.7282	-38.3819	-108.101	185.725	-44.4575	131.016	-70.6868	139.848	-80.8047	51.9064	-143.634	112.632	-102.981	94.9075	-130.442	78.485
93	4	-185.204	0.959178	3.7157	22.0644	54.1499	-95.9058	-148.829	-72.2057	156.561	41.9152	43.8234	60.1086	38.9698	-94.2085	91.6488	-92.7072	1.4364	-166.271	181.466	-156.212	126.67	-19.042	-38.5081	-108.059	185.914	-44.4959	130.82	-70.6632	139.807	-80.8334	52.3896	-144.048	112.098	-102.521	94.8211	-130.442	78.485
93	5	-184.968	0.956624	3.70972	21.9954	54.1055	-95.9058	-148.829	-72.2057	156.561	41.9152	43.8234	60.1086	38.9698	-94.2085	91.6488	-92.7072	1.4364	-166.996	180.466	-155.212	127.349	-19.3696	-38.4112	-108.063	185.896	-44.4744	130.828	-70.6703	139.808	-80.8352	52.3703	-144.036	112.114	-102.533	94.8209	-130.446	78.4856
93	6	-184.97	0.956615	3.70972	21.995	54.1056	-95.9058	-148.829	-72.2057	156.561	41.9152	43.8234	60.1086	38.9698	-94.2085	91.6488	-92.7072	1.4364	-166.996	180.466	-155.212	127.349	-19.3696	-38.4112	-108.063	185.896	-44.4744	130.828	-70.6703	139.808	-80.8348	52.3747	-144.04	112.118	-102.535	94.8173	-130.442	78.485
94	1	-181.646	0.956746	3.7096	21.9015	54.0889	-95.8923	-149.829	-71.5654	156.031	42.5882	43.7	60.0984	38.9339	-94.0063	91.5712	-92.7447	1.18532	-167.07	180.395	-155.115	127.43	-19.4138	-38.3975	-108.067	185.877	-44.4542	130.815	-70.6597	139.809	-80.8348	52.3747	-144.04	112.118	-102.535	94.8173	-130.442	78.485
94	2	-182.027	0.957726	3.70991	22.0387	54.1466	-95.951	-148.848	-71.9884	156.66	41.5882	44.0487	60.0994	38.8972	-93.975	91.6274	-92.7792	1.37312	-166.665	181.217	-156.079	126.978	-19.1784	-38.4533	-108.071	185.872	-44.4463	130.808	-70.6521	139.809	-80.8348	52.3747	-144.04	112.118	-102.535	94.8173	-130.442	78.485
94	3	-183.552	0.957947	3.71163	22.1025	54.1315	-95.9404	-147.848	-72.6266	157.025	40.9383	44.4074	60.1331	38.8847	-93.8431	91.6354	-92.7384	1.1749	-166.62	181.229	-155.886	127.056	-19.2553	-38.4954	-108.034	186.084	-44.6521	130.834	-70.6477	139.785	-80.8568	52.0625	-143.538	112.242	-102.702	94.7101	-130.442	78.485
94	4	-180.943	0.961124	3.71182	22.2095	54.1922	-95.9404	-147.848	-72.6266	157.025	40.9383	44.4074	60.1331	38.8847	-93.8431	91.6354	-92.7384	1.1749	-166.62	181.229	-155.886	127.056	-19.2553	-38.4954	-107.988	186.287	-44.6932	130.622	-70.6223	139.741	-80.9104	52.9695	-144.314	111.242	-101.841	94.5476	-130.442	78.485
94	5	-181.035	0.961856	3.71209	22.1601	54.2655	-95.9404	-147.848	-72.6266	157.025	40.9383	44.4074	60.1331	38.8847	-93.8431	91.6354	-92.7384	1.1749	-166.62	181.229	-155.886	127.056	-19.2553	-38.4954	-108.156	185.442	-43.6932	131.016	-70.9541	139.776	-80.9695	52.3014	-143.875	111.799	-102.246	94.5443	-130.635	78.5118
94	6	-182.392	0.95994	3.71102	22.1473	54.1946	-95.9404	-147.848	-72.6266	157.025	40.9383	44.4074	60.1331	38.8847	-93.8431	91.6354	-92.7384	1.1749	-166.62	181.229	-155.886	127.056	-19.2553	-38.4954	-108.046	186.089	-44.498	131.004	-70.9072	139.811	-80.9616	52.3927	-143.977	111.87	-102.292	94.469	-130.442	78.485
95	1	-184.177	0.957103	3.71245	22.1485	54.2436	-95.9209	-148.398	-72.3283	156.534	41.53	44.3252	60.1065	39.1676	-94.0077	91.6495	-92.754	1.00749	-165.656	182.211	-156.861	126.096	-18.298	-39.447	-108.134	185.575	-43.8063	131.051	-71.0018	139.837	-80.7524	51.7533	-143.345	112.558	-102.686	96.092	-131.194	78.1708
95	2	-184.681	0.957659	3.71262	22.143	54.2025	-95.9389	-148.128	-72.4389	156.718	41.2396	44.4247	60.107	39.1492	-93.9921	91.6774	-92.7711	1.10089	-166.16	181.368	-155.861	126.516	-18.489	-39.3818	-108.135	185.573	-43.8035	131.048	-70.9991	139.837	-80.7652	51.7151	-143.273	112.463	-102.608	96.0715	-131.194	78.1708
95	3	-185.915	0.95802	3.716	22.1022	54.085	-95.9389	-148.128	-72.4389	156.718	41.2396	44.4247	60.1693	39.1094	-93.7431	91.6917	-92.7028	0.752727	-166.099	181.384	-155.583	126.63	-18.6028	-39.4388	-108.013	186.247	-44.4645	131.124	-70.9766	139.76	-80.8113	51.0935	-142.273	112.715	-102.943	95.8589	-131.194	78.1708
95	4	-183.109	0.965398	3.71442	22.2733	54.0609	-95.9389	-148.128	-72.4389	156.718	41.2396	44.4247	59.936	39.5415	-94.7431	91.0829	-92.0994	1.33308	-166.203	181.183	-155.381	126.539	-18.4849	-39.4473	-107.958	186.488	-44.5136	130.873	-70.9459	139.707	-80.8274	51.3567	-142.498	112.422	-102.691	95.8108	-131.194	78.1708
95	5	-183.197	0.966185	3.7147	22.2351	54.14	-95.9389	-148.128	-72.4389	156.718	41.2396	44.4247	59.936	39.5415	-94.7431	91.0829	-92.0994	1.33308	-166.203	181.183	-155.381	126.539	-18.4849	-39.4473	-108.132	185.652	-43.5136	131.23	-71.2733	139.742	-80.8809	50.7757	-142.122	112.908	-103.044	95.7959	-131.377	78.1951
95	6	-183.587	0.965569	3.71421	22.2252	54.028	-95.9389	-148.128	-72.4389	156.718	41.2396	44.4247	59.936	39.5415	-94.7431	91.0829	-92.0994	1.33308	-166.203	181.183	-155.381	126.539	-18.4849	-39.4473	-107.908	186.458	-44.5136	131.111	-70.9731	139.708	-80.8637	50.7363	-142.075	112.953	-103.104	95.7398	-131.28	78.2251
96	1	-180.618	0.965444	3.71404	22.1384	54.0165	-95.9246	-149.128	-71.8067	156.196	41.9202	44.282	59.9248	39.52	-94.5532	91.0012	-92.1263	1.07561	-166.203	181.183	-155.381	126.539	-18.485	-39.4473	-107.914	186.436	-44.4901	131.097	-70.9605	139.71	-80.8637	50.7363	-142.075	112.953	-103.104	95.7398	-131.28	78.2251
96	2	-180.044	0.969845	3.71747	22.2608	54.1054	-95.9264	-149.008	-71.8814	156.211	41.8725	44.316	59.9191	39.6038	-94.6155	91.0302	-92.1382	1.07529	-165.213	182.172	-156.368	125.545	-17.487	-40.4029	-107.898	186.398	-43.6775	131.444	-71.3065	139.731	-80.8488	50.6311	-141.88	113.308	-103.32	95.9587	-131.375	78.0969
96	3	-181.535	0.970186	3.72097	22.2164	53.99	-95.9264	-149.008	-71.8814	156.211	41.8725	44.316	59.9951	39.527	-94.3066	91.0501	-92.0713	0.687145	-165.152	182.186	-156.069	125.67	-17.613	-40.4595	-107.775	187.073	-44.3409	131.528	-71.2899	139.653	-80.8971	50.0128	-140.88	113.568	-103.664	95.7451	-131.375	78.0969
96	4	-178.394	0.974314	3.72082	22.3806	54.0457	-95.9264	-149.008	-71.8814	156.211	41.8725	44.316	59.9951	39.527	-94.3066	91.0501	-92.0713	0.687145	-165.079	182.09	-155.949	125.136	-17.1704	-40.5259	-107.717	187.331	-44.3939	131.257	-71.2564	139.597	-80.9521	50.8969	-141.629	112.568	-102.804	95.5795	-131.375	78.0969
96	5	-178.79	0.974289	3.72089	22.3352	54.0031	-95.9264	-149.008	-71.8814	156.211	41.8725	44.316	59.9951	39.527	-94.3066	91.0501	-92.0713	0.687145	-165.534	181.245	-154.949	125.541	-17.3661	-40.4594	-107.721	187.311	-44.3698	131.265	-71.2643	139.598	-80.9545	50.8711	-141.613	112.59	-102.819	95.579	-131.38	78.0975
96	6	-179.122	0.975306	3.72175	22.2907	53.9111	-95.9264	-149.008	-71.8814	156.211	41.8725	44.316	59.9951	39.527	-94.3066	91.0501	-92.0713	0.687145	-165.534	181.245	-154.949	125.541	-17.3661	-40.4594	-107.721	187.311	-44.3698	131.265	-71.2643	139.598	-80.6648	50.0208	-140.613	113.252	-103.782	94.7265	-130.727	78.3674
97	1	-181.437	0.978054	3.71901	22.2967	53.832	-95.9091	-149.936	-71.3176	155.654	42.5805	44.1847	59.9844	39.6154	-94.2761	91.0464	-92.1013	0.514551	-164.789	181.975	-155.663	124.796	-16.6006	-41.2389	-107.608	187.874	-44.5483	131.006	-70.9704	139.626	-80.6521	49.9231	-140.436	113.674	-104.009	94.7721	-130.651	78.1996
97	2	-181.929	0.978175	3.71923	22.2673	53.7885	-95.9213	-149.742	-71.4007	155.778	42.3815	44.2542	59.9847	39.6039	-94.2664	91.0638	-92.1121	0.572264	-165.279	181.132	-154.663	125.23	-16.8119	-41.1704	-107.609	187.872	-44.5455	131.003	-70.9671	139.626	-80.6521	49.9231	-140.436	113.674	-104.009	94.7721	-130.651	78.1996
97	3	-183.401	0.978569	3.72133	22.3288	53.7567	-95.9144	-148.742	-72.0331	156.168	41.7052	44.6149	60.0219	39.5641	-94.1142	91.0723	-92.0788	0.383907	-165.235	181.144	-154.456	125.321	-16.9039	-41.2084	-107.546	188.233	-44.8964	131.056	-70.9677	139.584	-80.6764	49.6027	-139.917	113.813	-104.192	94.6605	-130.651	78.1996
97	4	-181.243	0.981538	3.72149	22.4251	53.8124	-95.9144	-148.742	-72.0331	156.168	41.7052	44.6149	60.0219	39.5641	-94.1142	91.0723	-92.0788	0.383907	-165.235	181.144	-154.456	125.321	-16.9039	-41.2084	-107.501	188.432	-44.937	130.845	-70.9419	139.54	-80.7295	50.4877	-140.665	112.813	-103.332	94.4934	-130.651	78.1996
97	5	-181.483	0.982989	3.72194	22.3888	53.8934	-95.9144	-148.742	-72.0331	156.168	41.7052	44.6149	60.0219	39.5641	-94.1142	91.0723	-92.0788	0.383907	-165.193	181.187	-154.498	125.278	-16.8615	-41.2203	-107.671	187.602	-43.937	131.23	-71.2764	139.57	-80.7878	49.8736	-140.282	113.33	-103.705	94.4908	-130.835	78.2218
97	6	-181.638	0.982668	3.72162	22.3837	53.7787	-95.9144	-148.742	-72.0331	156.168	41.7052	44.6149	60.0219	39.5641	-94.1142	91.0723	-92.0788	0.383907	-165.193	181.187	-154.498	125.278	-16.8615	-41.2203	-107.429	188.399	-44.937	131.096	-70.9285	139.527	-80.7682	49.7974	-140.194	113.365	-103.765	94.4435	-130.766	78.2679
98	1	-178.551	0.980684	3.71661	22.2346	53.7316	-95.9007	-149.742	-71.4015	155.655	42.384	44.4617	60.0155	39.5529	-94.0001	91.02	-92.0903	0.225394	-165.697	180.747	-154.046	125.793	-17.3899	-40.9289	-107.429	188.399	-44.937	131.096	-70.9285	139.527	-80.7682	49.7974	-140.194	113.365	-103.765	94.4435	-130.766	78.2679
98	2	-178.637	0.982209	3.71652	22.3737	53.7861	-95.9389	-149.158	-71.6485	156.035	41.7788	44.6724	60.0163	39.5233	-93.9755	91.0648	-92.1181	0.374229	-165.258	181.595	-155.046	125.324	-17.1402	-40.9945	-107.432	188.395	-44.9304	131.089	-70.9205	139.527	-80.8025	49.689	-139.991	113.096	-103.543	94.387	-130.766	78.2679
98	3	-179.925	0.982772	3.71869	22.4416	53.7574	-95.935	-148.158	-72.2717	156.439	41.081	45.0386	60.046	39.4942	-93.854	91.0704	-92.0886	0.21922	-165.217	181.606	-154.848	125.409	-17.2264	-41.031	-107.379	188.704	-45.2292	131.136	-70.9243	139.491	-80.8278	49.3479	-139.438	113.244	-103.738	94.2681	-130.766	78.2679
98	4	-176.489	0.991632	3.71818	22.6558	53.7159	-95.935	-148.158	-72.2717	156.439	41.081	45.0386	59.8146	39.935	-94.854	90.483	-91.5053	0.789433	-165.371	181.016	-154.14	124.94	-16.7591	-41.0849	-107.315	188.991	-45.2871	130.832	-70.8873	139.428	-80.8423	49.5917	-139.643	112.971	-103.503	94.2216	-130.766	78.2679
98	5	-176.79	0.992408	3.71845	22.6124	53.7934	-95.935	-148.158	-72.2717	156.439	41.081	45.0386	59.8146	39.935	-94.854	90.483	-91.5053	0.789433	-165.371	181.016	-154.14	124.94	-16.7591	-41.0849	-107.482	188.16	-44.2871	131.225	-71.22	139.456	-80.9022	48.9582	-139.252	113.511	-103.891	94.2217	-130.961	78.2907
98	6	-176.938	0.99307	3.71908	22.583	53.7285	-95.935	-148.158	-72.2717	156.439	41.081	45.0386	59.8146	39.935	-94.854	90.483	-91.5053	0.789433	-165.371	181.016	-154.14	124.94	-16.7591	-41.0849	-107.482	188.16	-44.2871	131.225	-71.22	139.456	-80.681	48.3632	-138.551	114.032	-104.623	93.5593	-130.442	78.485
99	1	-174.382	0.99281	3.71871	22.4938	53.7136	-95.9207	-149.158	-71.645	155.926	41.7684	44.8729	59.8052	39.92	-94.681	90.404	-91.5188	0.545535	-165.409	180.989	-154.109	124.98	-16.7814	-41.0776	-107.482	188.16	-44.2871	131.225	-71.22	139.456	-80.681	48.3632	-138.551	114.032	-104.623	93.5593	-130.442	78.485
99	2	-174.374	0.996209	3.72532	22.5934	53.7645	-95.9317	-148.998	-71.7108	156.033	41.5982	44.9319	59.8055	39.9099	-94.6724	90.4194	-91.5283	0.595754	-164.739	181.989	-155.108	124.285	-16.4148	-41.178	-107.483	188.159	-44.2854	131.223	-71.218	139.456	-80.6905	48.3321	-138.493	113.956	-104.56	93.5435	-130.442	78.485
99	3	-175.899	0.996671	3.72748	22.6583	53.7363	-95.9297	-147.998	-72.3291	156.445	40.8887	45.3011	59.8453	39.8657	-94.5103	90.4285	-91.4938	0.397496	-164.695	181.999	-154.893	124.382	-16.5108	-41.2171	-107.422	188.503	-44.6202	131.275	-71.2201	139.416	-80.7139	48.007	-137.964	114.102	-104.75	93.4299	-130.442	78.485
99	4	-169.837	1.00706	3.72692	22.9686	53.7589	-95.9297	-147.998	-72.3291	156.445	40.8887	45.3011	59.6613	40.2277	-95.3089	89.9652	-91.0331	0.843271	-164.631	181.691	-154.512	123.435	-15.7014	-41.3373	-107.325	188.936	-44.7092	130.816	-71.1634	139.321	-80.7684	48.8792	-138.691	113.102	-103.893	93.2555	-130.442	78.485
99	5	-170.195	1.00699	3.72703	22.9222	53.7149	-95.9297	-147.998	-72.3291	156.445	40.8887	45.3011	59.6613	40.2277	-95.3089	89.9652	-91.0331	0.843271	-165.087	180.845	-153.512	123.87	-15.9243	-41.2673	-107.327	188.925	-44.6966	130.822	-71.1676	139.321	-80.7697	48.8649	-138.682	113.114	-103.902	93.2557	-130.444	78.4853
99	6	-170.212	1.00696	3.72702	22.9221	53.7139	-95.9297	-147.998	-72.3291	156.445	40.8887	45.3011	59.6613	40.2277	-95.3089	89.9652	-91.0331	0.843271	-165.087	180.845	-153.512	123.87	-15.9243	-41.2673	-107.326	188.935	-44.7085	130.821	-71.1667	139.322	-80.7697	48.8658	-138.683	113.115	-103.902	93.2548	-130.442	78.485
100	1	-167.914	1.00675	3.72688	22.8369	53.7008	-95.9158	-148.998	-71.704	155.935	41.579	45.1266	59.6528	40.2114	-95.1335	89.8865	-91.0433	0.597709	-165.088	180.845	-153.511	123.871	-15.9252	-41.267	-107.328	188.926	-44.6991	130.814	-71.1605	139.322	-80.7697	48.8658	-138.683	113.115	-103.902	93.2548	-130.442	78.485
100	2	-167.816	1.00734	3.72701	22.9394	53.756	-95.9555	-148.435	-71.9323	156.314	40.9758	45.3356	59.6536	40.1895	-95.1148	89.9198	-91.0642	0.705115	-164.65	181.693	-154.511	123.399	-15.67	-41.3352	-107.331	188.923	-44.6936	130.808	-71.1535	139.322	-80.7697	48.8658	-138.683	113.115	-103.902	93.2548	-130.442	78.485
100	3	-169.845	1.00794	3.73068	22.9029	53.6548	-95.9555	-148.435	-71.9323	156.314	40.9758	45.3356	59.7297	40.1019	-94.8062	89.939	-91.0021	0.332835	-164.591	181.709	-154.22	123.534	-15.8039	-41.3878	-107.234	189.493	-45.2441	130.902	-71.1662	139.256	-80.8129	48.2518	-137.683	113.394	-104.265	93.0391	-130.442	78.485
100	4	-165.764	1.01325	3.73026	23.1198	53.7009	-95.9555	-148.435	-71.9323	156.314	40.9758	45.3356	59.7297	40.1019	-94.8062	89.939	-91.0021	0.332835	-164.527	181.379	-153.812	122.534	-14.9464	-41.517	-107.164	189.804	-45.3072	130.571	-71.1253	139.187	-80.8651	49.0958	-138.383	112.43	-103.438	92.8693	-130.442	78.485
100	5	-165.847	1.01446	3.73009	23.1594	53.8085	-95.9551	-148.405	-71.9551	156.294	40.9917	45.3406	59.7216	40.1703	-94.8705	89.9146	-90.9747	0.320071	-164.528	181.379	-153.812	122.534	-14.9466	-41.5169	-107.332	188.884	-44.1996	131.002	-71.4528	139.193	-81.0017	48.3416	-137.598	112.342	-103.521	92.6813	-130.037	78.5484
100	6	-165.225	1.01528	3.7304	23.1872	53.9018	-95.9551	-148.405	-71.9551	156.294	40.9917	45.3406	59.7216	40.1703	-94.8705	89.9146	-90.9747	0.320071	-164.528	181.379	-153.812	122.534	-14.9466	-41.5169	-107.479	188.318	-43.4851	131.066	-71.6284	139.197	-81.1001	48.4171	-137.698	112.021	-103.162	93.0737	-130.442	78.485
101	1	-162.628	1.01506	3.7303	23.1042	53.8892	-95.94	-149.405	-71.3345	155.783	41.6887	45.162	59.7135	40.1555	-94.6992	89.8366	-90.9851	0.0750497	-164.528	181.379	-153.812	122.534	-14.9466	-41.5169	-107.479	188.318	-43.4851	131.066	-71.6284	139.197	-81.1001	48.4171	-137.698	112.021	-103.162	93.0737	-130.442	78.485
101	2	-163.314	1.01576	3.73054	23.1859	53.9063	-96.0058	-148.465	-71.7182	156.41	40.6887	45.5099	59.7147	40.1255	-94.674	89.8822	-91.0138	0.223058	-164.555	181.351	-153.784	122.562	-14.9742	-41.4971	-107.482	188.316	-43.4808	131.061	-71.6231	139.197	-81.1001	48.4171	-137.698	112.021	-103.162	93.0737	-130.442	78.485
101	3	-165.055	1.01643	3.73422	23.1485	53.8055	-96.0058	-148.465	-71.7182	156.41	40.6887	45.5099	59.7893	40.045	-94.3725	89.8975	-90.9466	-0.149495	-164.497	181.368	-153.497	122.7	-15.111	-41.5489	-107.382	188.875	-44.0268	131.149	-71.6279	139.132	-81.1401	47.8023	-136.698	112.315	-103.539	92.8586	-130.442	78.485
101	4	-161.013	1.02441	3.73408	23.3159	53.8003	-96.0058	-148.465	-71.7182	156.41	40.6887	45.5099	59.5591	40.4926	-95.3725	89.3226	-90.3776	0.412392	-164.497	181.368	-153.497	122.7	-15.111	-41.5489	-107.325	189.128	-44.0799	130.881	-71.594	139.077	-81.1669	48.2283	-137.046	111.829	-103.123	92.7693	-130.442	78.485
101	5	-161.105	1.02528	3.73434	23.2692	53.8743	-96.0058	-148.465	-71.7182	156.41	40.6887	45.5099	59.5591	40.4926	-95.3725	89.3226	-90.3776	0.412392	-164.497	181.368	-153.497	122.7	-15.111	-41.5489	-107.486	188.294	-43.0799	131.291	-71.9176	139.095	-81.2306	47.5296	-136.636	112.452	-103.566	92.7868	-130.683	78.5112
101	6	-161.203	1.02486	3.73427	23.247	53.8788	-96.0058	-148.465	-71.7182	156.41	40.6887	45.5099	59.5591	40.4926	-95.3725	89.3226	-90.3776	0.412392	-164.497	181.368	-153.497	122.7	-15.111	-41.5489	-107.486	188.294	-43.0799	131.291	-71.9176	139.095	-81.2103	47.7565	-136.881	112.639	-103.692	92.565	-130.442	78.485
102	1	-160.759	1.02279	3.73086	23.1275	53.8419	-95.9887	-149.465	-71.1052	155.893	41.3988	45.3245	59.5552	40.484	-95.2866	89.2853	-90.3842	0.289506	-164.792	181.244	-153.342	123.018	-15.411	-41.4456	-107.486	188.294	-43.0799	131.291	-71.9176	139.095	-81.2103	47.7565	-136.881	112.639	-103.692	92.565	-130.442	78.485
102	2	-161.409	1.02529	3.73083	23.2807	53.8622	-96.055	-148.529	-71.4833	156.519	40.3988	45.6739	59.5572	40.4384	-95.2478	89.3549	-90.4283	0.511927	-164.792	181.244	-153.342	123.018	-15.4111	-41.4456	-107.491	188.289	-43.0706	131.28	-71.9061	139.095	-81.2711	47.5564	-136.504	112.141	-103.284	92.4581	-130.442	78.485
102	3	-163.696	1.02599	3.73465	23.244	53.7526	-96.055	-148.529	-71.4833	156.519	40.3988	45.6739	59.6327	40.3554	-94.9414	89.3719	-90.3612	0.1345	-164.73	181.262	-153.045	123.161	-15.5517	-41.4999	-107.374	188.945	-43.7118	131.384	-71.9106	139.019	-81.3098	46.9425	-135.504	112.441	-103.666	92.2434	-130.442	78.485
102	4	-160.553	1.02842	3.73309	23.3327	53.7888	-96.055	-148.529	-71.4833	156.519	40.3988	45.6739	59.6227	40.3753	-94.9851	89.3469	-90.3365	0.158732	-164.966	180.99	-152.772	123.261	-15.5632	-41.4727	-107.322	189.176	-43.7609	131.138	-71.8792	138.969	-81.3661	47.8103	-136.205	111.441	-102.811	92.0563	-130.442	78.485
102	5	-161.026	1.03418	3.7393	23.4356	53.8442	-96.055	-148.529	-71.4833	156.519	40.3988	45.6739	59.6227	40.3753	-94.9851	89.3469	-90.3365	0.158732	-164.01	181.971	-153.752	122.261	-15.0172	-41.6259	-107.323	189.169	-43.752	131.142	-71.8821	138.969	-81.3671	47.7992	-136.198	111.451	-102.818	92.0567	-130.444	78.4852
102	6	-161.027	1.03418	3.7393	23.4354	53.8442	-96.055	-148.529	-71.4833	156.519	40.3988	45.6739	59.6227	40.3753	-94.9851	89.3469	-90.3365	0.158732	-164.01	181.971	-153.752	122.261	-15.0172	-41.6259	-107.323	189.169	-43.752	131.142	-71.8821	138.969	-81.3669	47.801	-136.2	111.452	-102.819	92.0549	-130.442	78.485
103	1	-158.544	1.03395	3.7392	23.3518	53.8305	-96.036	-149.529	-70.8776	155.997	41.1216	45.4818	59.6152	40.3629	-94.8248	89.2755	-90.3489	-0.0799484	-164.013	181.97	-153.75	122.264	-15.019	-41.6253	-107.323	189.169	-43.752	131.142	-71.8821	138.969	-81.3669	47.801	-136.2	111.452	-102.819	92.0549	-130.442	78.485
103	2	-159.04	1.03454	3.73935	23.342	53.7877	-96.0531	-149.292	-70.9725	156.157	40.8659	45.5713	59.6159	40.3454	-94.81	89.3024	-90.3659	0.00614462	-164.508	181.128	-152.75	122.714	-15.2512	-41.5482	-107.325	189.167	-43.7492	131.139	-71.8785	138.969	-81.3809	47.755	-136.112	111.337	-102.725	92.0296	-130.442	78.485
103	3	-160.942	1.03543	3.7433	23.3074	53.678	-96.0531	-149.292	-70.9725	156.157	40.8659	45.5713	59.6885	40.2683	-94.5156	89.3157	-90.2969	-0.360943	-164.446	181.147	-152.453	122.858	-15.3936	-41.6024	-107.209	189.834	-44.3954	131.253	-71.8949	138.891	-81.4178	47.1411	-135.112	111.644	-103.114	91.8145	-130.442	78.485
103	4	-159.054	1.03081	3.73817	23.2537	53.6183	-96.0531	-149.292	-70.9725	156.157	40.8659	45.5713	59.6461	40.3531	-94.7018	89.2112	-90.1935	-0.257948	-165.401	180.149	-151.453	123.648	-16.0825	-41.218	-107.18	189.963	-44.4224	131.115	-71.8772	138.863	-81.4281	47.3041	-135.244	111.458	-102.955	91.7793	-130.442	78.485
103	5	-158.697	1.03103	3.73801	23.3008	53.6692	-96.0531	-149.292	-70.9725	156.157	40.8659	45.5713	59.6461	40.3531	-94.7018	89.2112	-90.1935	-0.257948	-164.938	180.995	-152.453	123.12	-15.7828	-41.2927	-107.193	189.892	-44.3371	131.152	-71.9053	138.864	-81.4348	47.228	-135.201	111.527	-103.004	91.7826	-130.464	78.4874
103	6	-158.851	1.03078	3.73788	23.2999	53.6604	-96.0531	-149.292	-70.9725	156.157	40.8659	45.5713	59.6461	40.3531	-94.7018	89.2112	-90.1935	-0.257948	-164.938	180.995	-152.453	123.12	-15.7828	-41.2927	-107.179	189.972	-44.438	131.15	-71.8982	138.87	-81.4341	47.2362	-135.21	111.534	-103.009	91.7744	-130.442	78.485
104	1	-157.57	1.02065	3.73165	23.0966	53.5833	-96.0336	-150.289	-70.3705	155.635	41.5898	45.378	59.6426	40.3442	-94.621	89.176	-90.2002	-0.375886	-165.899	180.159	-151.595	124.097	-16.7828	-40.9306	-107.18	189.969	-44.4345	131.148	-71.8958	138.87	-81.4341	47.2362	-135.21	111.534	-103.009	91.7744	-130.442	78.485
104	2	-158.065	1.02269	3.73167	23.271	53.6388	-96.0998	-149.34	-70.7594	156.259	40.5898	45.7307	59.6444	40.2983	-94.5828	89.2465	-90.245	-0.150077	-165.547	180.872	-152.434	123.681	-16.5459	-40.9904	-107.181	189.968	-44.433	131.146	-71.8937	138.87	-81.4755	47.0959	-134.942	111.181	-102.719	91.6974	-130.442	78.485
104	3	-159.692	1.02311	3.7336	23.3402	53.6294	-96.1007	-148.34	-71.3644	156.67	39.8689	46.1098	59.6782	40.2759	-94.447	89.2498	-90.2012	-0.342647	-165.503	180.886	-152.238	123.774	-16.6363	-41.0279	-107.147	190.177	-44.6331	131.184	-71.9025	138.846	-81.4925	46.7983	-134.455	111.325	-102.903	91.5921	-130.442	78.485
104	4	-159.803	1.02929	3.73677	23.4801	53.6798	-96.1007	-148.34	-71.3644	156.67	39.8689	46.1098	59.6656	40.3	-94.5023	89.2181	-90.1702	-0.311143	-164.6	181.773	-153.125	122.811	-15.6363	-41.5815	-107.136	190.222	-44.6426	131.135	-71.8962	138.836	-81.4949	46.8358	-134.485	111.282	-102.866	91.5838	-130.442	78.485
104	5	-160.138	1.02925	3.73686	23.4351	53.6365	-96.1007	-148.34	-71.3644	156.67	39.8689	46.1098	59.6656	40.3	-94.5023	89.2181	-90.1702	-0.311143	-165.054	180.929	-152.125	123.243	-15.8649	-41.5053	-107.139	190.206	-44.6232	131.144	-71.9026	138.836	-81.497	46.8117	-134.471	111.304	-102.882	91.585	-130.446	78.4855
104	6	-160.165	1.0292	3.73683	23.4349	53.6348	-96.1007	-148.34	-71.3644	156.67	39.8689	46.1098	59.6656	40.3	-94.5023	89.2181	-90.1702	-0.311143	-165.054	180.929	-152.125	123.243	-15.8649	-41.5053	-107.137	190.221	-44.6425	131.143	-71.9013	138.837	-81.4969	46.8133	-134.473	111.305	-102.883	91.5834	-130.442	78.485
105	1	-158.878	1.02109	3.73165	23.2531	53.5675	-96.0801	-149.34	-70.7675	156.146	40.6065	45.9027	59.6622	40.2982	-94.4285	89.1831	-90.1734	-0.428601	-165.832	180.282	-151.455	124.035	-16.6792	-41.2268	-107.137	190.218	-44.639	131.14	-71.8988	138.837	-81.4969	46.8133	-134.473	111.305	-102.883	91.5834	-130.442	78.485
105	2	-159.284	1.02194	3.73194	23.3842	53.6274	-96.1484	-148.432	-71.1214	156.772	39.6065	46.2511	59.6635	40.2646	-94.4007	89.2347	-90.2063	-0.263123	-165.425	181.09	-152.407	123.565	-16.4113	-41.2964	-107.138	190.217	-44.6374	131.138	-71.8965	138.837	-81.4969	46.8133	-134.473	111.305	-102.883	91.5834	-130.442	78.485
105	3	-160.74	1.02245	3.73408	23.4574	53.613	-96.1543	-147.432	-71.7098	157.214	38.8421	46.6405	59.6998	40.2385	-94.254	89.2375	-90.1592	-0.468349	-165.378	181.103	-152.196	123.665	-16.5092	-41.3359	-107.094	190.489	-44.8975	131.189	-71.9088	138.806	-81.5149	46.497	-133.956	111.46	-103.08	91.4714	-130.442	78.485
105	4	-158.951	1.02366	3.72762	23.4758	53.5605	-96.1543	-147.432	-71.7098	157.214	38.8421	46.6405	59.6103	40.4099	-94.647	89.0147	-89.941	-0.24454	-166.063	180.106	-151.196	124.15	-16.7017	-41.2517	-107.067	190.607	-44.9218	131.063	-71.8926	138.78	-81.522	46.6091	-134.045	111.332	-102.971	91.4467	-130.442	78.485
105	5	-159.164	1.02419	3.72785	23.4238	53.6352	-96.1543	-147.432	-71.7098	157.214	38.8421	46.6405	59.6103	40.4099	-94.647	89.0147	-89.941	-0.24454	-166.063	180.106	-151.196	124.15	-16.7017	-41.2517	-107.219	189.775	-43.9218	131.511	-72.2211	138.788	-81.5853	45.8862	-133.647	112.001	-103.444	91.4821	-130.672	78.5082
105	6	-159.255	1.02376	3.72778	23.4026	53.6389	-96.1543	-147.432	-71.7098	157.214	38.8421	46.6405	59.6103	40.4099	-94.647	89.0147	-89.941	-0.24454	-166.063	180.106	-151.196	124.15	-16.7017	-41.2517	-107.219	189.775	-43.9218	131.511	-72.2211	138.788	-81.5672	46.097	-133.874	112.173	-103.561	91.2681	-130.442	78.485
106	1	-156.799	1.02345	3.72766	23.3131	53.6221	-96.1325	-148.432	-71.12	156.687	39.5927	46.4209	59.604	40.4167	-94.5121	88.9475	-89.9426	-0.474048	-166.083	180.088	-151.171	124.173	-16.7153	-41.2471	-107.219	189.775	-43.9218	131.511	-72.2211	138.788	-81.5672	46.097	-133.874	112.173	-103.561	91.2681	-130.442	78.485
106	2	-157.296	1.02429	3.72796	23.4338	53.6726	-96.2023	-147.563	-71.4405	157.316	38.5927	46.7659	59.6053	40.3843	-94.4853	88.9975	-89.9745	-0.314716	-165.782	180.701	-151.892	123.813	-16.5078	-41.2994	-107.22	189.774	-43.9209	131.51	-72.2198	138.788	-81.5672	46.097	-133.874	112.173	-103.561	91.2681	-130.442	78.485
106	3	-159.134	1.02468	3.73153	23.4078	53.5934	-96.2023	-147.563	-71.4405	157.316	38.5927	46.7659	59.6807	40.335	-94.181	89.0017	-89.8715	-0.749552	-165.712	180.722	-151.59	123.957	-16.6488	-41.3565	-107.144	190.225	-44.3545	131.591	-72.2355	138.736	-81.6029	45.4874	-132.874	112.473	-103.944	91.0517	-130.442	78.485
106	4	-155.294	1.03563	3.73464	23.591	53.6843	-96.2023	-147.563	-71.4405	157.316	38.5927	46.7659	59.6807	40.335	-94.181	89.0017	-89.8715	-0.749552	-164.993	181.416	-152.283	123.141	-15.9401	-41.5432	-107.096	190.44	-44.3997	131.36	-72.2055	138.689	-81.6594	46.3474	-133.557	111.473	-103.09	90.8577	-130.442	78.485
106	5	-155.567	1.03556	3.73476	23.5463	53.641	-96.2023	-147.563	-71.4405	157.316	38.5927	46.7659	59.6807	40.335	-94.181	89.0017	-89.8715	-0.749552	-165.448	180.572	-151.283	123.593	-16.186	-41.4654	-107.098	190.429	-44.3867	131.366	-72.2099	138.689	-81.6609	46.3308	-133.548	111.489	-103.101	90.8587	-130.445	78.4853
106	6	-155.589	1.03553	3.73474	23.5462	53.6398	-96.2023	-147.563	-71.4405	157.316	38.5927	46.7659	59.6807	40.335	-94.181	89.0017	-89.8715	-0.749552	-165.448	180.572	-151.283	123.593	-16.186	-41.4654	-107.096	190.44	-44.4003	131.365	-72.2089	138.69	-81.6608	46.3319	-133.549	111.49	-103.102	90.8576	-130.442	78.485
107	1	-152.939	1.03525	3.73406	23.4485	53.6159	-96.1786	-148.563	-70.8578	156.783	39.3559	46.5407	59.675	40.3449	-94.0615	88.941	-89.8737	-0.962093	-165.553	180.454	-151.144	123.707	-16.2533	-41.4431	-107.097	190.436	-44.3966	131.362	-72.2062	138.69	-81.6608	46.3319	-133.549	111.49	-103.102	90.8576	-130.442	78.485
107	2	-153.077	1.0358	3.73418	23.5484	53.6715	-96.221	-148.04	-71.0491	157.164	38.7497	46.75	59.6758	40.3249	-94.0452	88.972	-89.8935	-0.863122	-165.116	181.301	-152.144	123.213	-15.9714	-41.5192	-107.097	190.436	-44.3957	131.361	-72.2049	138.69	-81.6608	46.3319	-133.549	111.49	-103.102	90.8576	-130.442	78.485
107	3	-154.414	1.03677	3.73793	23.5295	53.5845	-96.221	-148.04	-71.0491	157.164	38.7497	46.75	59.7285	40.2878	-93.8301	88.9718	-89.8191	-1.16596	-165.059	181.317	-151.883	123.339	-16.0948	-41.5673	-107.022	190.888	-44.8294	131.447	-72.2263	138.638	-81.6948	45.7218	-132.549	111.801	-103.495	90.6413	-130.442	78.485
107	4	-153.958	1.03767	3.73793	23.5345	53.5484	-96.221	-148.04	-71.0491	157.164	38.7497	46.75	59.7285	40.2878	-93.8301	88.9718	-89.8191	-1.16596	-165.443	180.477	-150.883	123.466	-16.0766	-41.5379	-107.01	190.944	-44.8409	131.388	-72.2186	138.626	-81.7002	45.8057	-132.616	111.705	-103.412	90.6224	-130.442	78.485
107	5	-149.783	1.04392	3.74328	23.4081	53.8577	-96.2037	-147.904	-71.2982	156.676	39.3256	46.6668	59.6798	41.3446	-94.6963	89.0748	-89.9022	-1.39045	-165.438	180.487	-150.894	123.461	-16.0735	-41.5387	-107.203	189.092	-42.7634	131.842	-72.499	138.55	-81.6932	45.9788	-134.687	112.014	-103.59	93.0646	-131.582	78.599
107	6	-150.16	1.04222	3.743	23.3157	53.8726	-96.2037	-147.904	-71.2982	156.676	39.3256	46.6668	59.6798	41.3446	-94.6963	89.0748	-89.9022	-1.39045	-165.438	180.487	-150.894	123.461	-16.0735	-41.5387	-107.203	189.092	-42.7634	131.842	-72.499	138.55	-81.6089	46.8833	-135.656	112.775	-104.115	92.13	-130.582	78.499
108	1	-155.517	1.04221	3.74292	23.2174	53.8463	-96.1797	-148.904	-70.7134	156.16	40.0714	46.4424	59.6729	41.3661	-94.6003	89.0135	-89.8978	-1.58657	-165.587	180.337	-150.692	123.621	-16.1689	-41.5059	-107.205	189.083	-42.754	131.835	-72.493	138.55	-81.6089	46.8833	-135.656	112.775	-104.115	92.13	-130.582	78.499
108	2	-155.873	1.04437	3.74284	23.3945	53.9068	-96.2402	-148.146	-70.9996	156.697	39.2154	46.7397	59.6745	41.3239	-94.5664	89.0763	-89.938	-1.38439	-165.153	181.184	-151.692	123.123	-15.8808	-41.5829	-107.208	189.08	-42.7478	131.828	-72.4851	138.55	-81.6579	46.7184	-135.345	112.367	-103.781	92.0426	-130.582	78.499
108	3	-157.613	1.04543	3.74674	23.3694	53.806	-96.2402	-148.146	-70.9996	156.697	39.2154	46.7397	59.7345	41.29	-94.3212	89.0716	-89.8433	-1.74391	-165.089	181.203	-151.401	123.265	-16.0196	-41.6366	-107.1	189.693	-43.3457	131.933	-72.4967	138.48	-81.6955	46.1093	-134.345	112.671	-104.167	91.8253	-130.582	78.499
108	4	-157.149	1.04759	3.7467	23.3907	53.76	-96.2402	-148.146	-70.9996	156.697	39.2154	46.7397	59.6836	41.3831	-94.5434	88.9464	-89.7212	-1.61399	-165.488	180.362	-150.401	123.463	-16.0612	-41.5965	-107.082	189.774	-43.363	131.847	-72.4854	138.462	-81.6995	46.1684	-134.392	112.601	-104.108	91.8119	-130.582	78.499
108	5	-156.754	1.04775	3.74659	23.4383	53.8079	-96.2402	-148.146	-70.9996	156.697	39.2154	46.7397	59.6836	41.3831	-94.5434	88.9464	-89.7212	-1.61399	-165.028	181.207	-151.401	122.948	-15.7637	-41.6769	-107.089	189.737	-43.3189	131.867	-72.5	138.462	-81.7028	46.1293	-134.37	112.636	-104.133	91.8135	-130.593	78.5002
108	6	-157.623	1.04602	3.74564	23.4316	53.7464	-96.2402	-148.146	-70.9996	156.697	39.2154	46.7397	59.6836	41.3831	-94.5434	88.9464	-89.7212	-1.61399	-165.028	181.207	-151.401	122.948	-15.7637	-41.6769	-106.99	190.287	-44.0146	131.853	-72.45	138.5	-81.6981	46.1824	-134.427	112.68	-104.163	91.7595	-130.442	78.485
109	1	-155.167	1.0457	3.74554	23.3483	53.7328	-96.2146	-149.146	-70.4206	156.175	39.9721	46.5105	59.6758	41.408	-94.4342	88.8772	-89.7174	-1.84147	-165.028	181.208	-151.402	122.948	-15.7638	-41.6769	-106.99	190.287	-44.0146	131.853	-72.45	138.5	-81.6981	46.1824	-134.427	112.68	-104.163	91.7595	-130.442	78.485
109	2	-155.645	1.04572	3.74576	23.3142	53.69	-96.2246	-149.021	-70.468	156.264	39.8302	46.5599	59.6761	41.4006	-94.4282	88.8883	-89.7246	-1.80566	-165.505	180.366	-150.402	123.428	-16.0303	-41.5947	-106.991	190.286	-44.0135	131.852	-72.4484	138.5	-81.6981	46.1824	-134.427	112.68	-104.163	91.7595	-130.442	78.485
109	3	-157.163	1.0465	3.74781	23.3915	53.6762	-96.2318	-148.021	-71.0536	156.704	39.0654	46.9516	59.6992	41.3912	-94.3337	88.8848	-89.6837	-1.95058	-165.463	180.381	-150.221	123.517	-16.118	-41.6288	-106.945	190.556	-44.2729	131.903	-72.46	138.469	-81.7147	45.9023	-133.967	112.823	-104.343	91.6598	-130.442	78.485
109	4	-155.869	1.04784	3.74766	23.4889	53.7355	-96.2318	-148.021	-71.0536	156.704	39.0654	46.9516	59.6992	41.3912	-94.3337	88.8848	-89.6837	-1.95058	-164.959	181.227	-151.221	122.797	-15.6514	-41.7419	-106.929	190.629	-44.2884	131.823	-72.4496	138.453	-81.7293	46.1206	-134.14	112.565	-104.123	91.61	-130.442	78.485
109	5	-156.207	1.04877	3.74799	23.4385	53.8107	-96.2318	-148.021	-71.0536	156.704	39.0654	46.9516	59.6992	41.3912	-94.3337	88.8848	-89.6837	-1.95058	-164.959	181.227	-151.221	122.797	-15.6514	-41.7419	-107.071	189.793	-43.2884	132.301	-72.7829	138.453	-81.7946	45.3478	-133.709	113.269	-104.618	91.646	-130.69	78.5105
109	6	-157.439	1.04627	3.74661	23.4291	53.7226	-96.2318	-148.021	-71.0536	156.704	39.0654	46.9516	59.6992	41.3912	-94.3337	88.8848	-89.6837	-1.95058	-164.959	181.227	-151.221	122.797	-15.6514	-41.7419	-106.93	190.583	-44.2884	132.282	-72.7143	138.509	-81.7882	45.4252	-133.792	113.332	-104.66	91.5684	-130.472	78.4881
110	1	-154.866	1.04594	3.74651	23.3456	53.709	-96.2066	-149.021	-70.4753	156.185	39.8241	46.7157	59.6921	41.4191	-94.2281	88.8155	-89.6754	-2.17575	-164.958	181.231	-151.226	122.797	-15.6514	-41.7417	-106.93	190.583	-44.2884	132.282	-72.7143	138.509	-81.7882	45.4252	-133.792	113.332	-104.66	91.5684	-130.472	78.4881
110	2	-155.383	1.04598	3.74673	23.3128	53.6663	-96.218	-148.881	-70.5274	156.285	39.6646	46.7711	59.6924	41.4107	-94.2215	88.8281	-89.6835	-2.1353	-165.438	180.39	-150.226	123.277	-15.9194	-41.6585	-106.932	190.582	-44.2865	132.279	-72.7118	138.509	-81.7882	45.4252	-133.792	113.332	-104.66	91.5684	-130.472	78.4881
110	3	-156.423	1.04789	3.75085	23.3077	53.5568	-96.218	-148.881	-70.5274	156.285	39.6646	46.7711	59.7128	41.4038	-94.138	88.8239	-89.6453	-2.26579	-165.389	180.406	-150.014	123.382	-16.0226	-41.6982	-106.831	191.185	-44.8655	132.395	-72.7404	138.44	-81.8247	44.8165	-132.792	113.644	-105.055	91.3523	-130.472	78.4881
110	4	-155.075	1.05138	3.7567	23.4148	53.6183	-96.218	-148.881	-70.5274	156.285	39.6646	46.7711	59.7128	41.4038	-94.138	88.8239	-89.6453	-2.26579	-164.819	181.38	-151.014	122.602	-15.5234	-41.8225	-106.814	191.263	-44.8816	132.311	-72.7293	138.423	-81.8413	45.0576	-132.981	113.356	-104.809	91.2964	-130.472	78.4881
110	5	-155.452	1.05132	3.75681	23.3698	53.5752	-96.218	-148.881	-70.5274	156.285	39.6646	46.7711	59.7128	41.4038	-94.138	88.8239	-89.6453	-2.26579	-165.273	180.537	-150.014	123.059	-15.7801	-41.7396	-106.816	191.251	-44.8678	132.318	-72.734	138.423	-81.843	45.038	-132.971	113.374	-104.821	91.2974	-130.476	78.4885
110	6	-155.637	1.05093	3.7566	23.3688	53.5626	-96.218	-148.881	-70.5274	156.285	39.6646	46.7711	59.7128	41.4038	-94.138	88.8239	-89.6453	-2.26579	-165.273	180.537	-150.014	123.059	-15.7801	-41.7396	-106.797	191.366	-45.0141	132.316	-72.7261	138.432	-81.842	45.0499	-132.983	113.383	-104.828	91.2855	-130.442	78.485
111	1	-152.673	1.04798	3.75207	23.2267	53.5132	-96.1925	-149.881	-69.9503	155.764	40.4253	46.5343	59.7081	41.4188	-94.0565	88.7735	-89.6408	-2.43189	-165.848	179.996	-149.452	123.684	-16.1497	-41.624	-106.799	191.356	-45.0027	132.307	-72.7174	138.433	-81.842	45.0499	-132.983	113.383	-104.828	91.2855	-130.442	78.485
111	2	-153.48	1.04878	3.75233	23.3451	53.5611	-96.2633	-148.978	-70.2987	156.389	39.4253	46.8849	59.7093	41.3845	-94.0295	88.8249	-89.6738	-2.26642	-165.545	180.604	-150.169	123.317	-15.931	-41.6809	-106.805	191.35	-44.9931	132.294	-72.7037	138.432	-81.842	45.0499	-132.983	113.383	-104.828	91.2855	-130.442	78.485
111	3	-154.708	1.0499	3.75435	23.4314	53.5464	-96.2724	-147.978	-70.8765	156.839	38.6443	47.2819	59.7153	41.3828	-94.0049	88.8233	-89.6619	-2.30558	-165.512	180.614	-150.028	123.387	-15.9998	-41.7074	-106.766	191.595	-45.2261	132.344	-72.7188	138.404	-81.8573	44.7853	-132.548	113.521	-105.001	91.1916	-130.442	78.485
111	4	-155.224	1.05532	3.75475	23.642	53.6182	-96.2837	-147.993	-70.8243	156.839	38.5827	47.3212	59.6307	41.388	-94.2861	88.9135	-89.6587	-2.04619	-164.58	181.533	-150.946	122.413	-15.0014	-42.2431	-106.975	191.453	-44.723	132.533	-73.1112	138.454	-81.8488	44.5505	-131.725	113.315	-104.859	90.8194	-129.903	78.3311
111	5	-155.525	1.05623	3.75505	23.5922	53.6955	-96.2837	-147.993	-70.8243	156.839	38.5827	47.3212	59.6307	41.388	-94.2861	88.9135	-89.6587	-2.04619	-164.58	181.533	-150.946	122.413	-15.0014	-42.2431	-107.115	190.622	-43.723	133.037	-73.4604	138.449	-81.9159	43.7596	-131.306	114.046	-105.369	90.8687	-130.169	78.3564
111	6	-155.319	1.05728	3.75542	23.6322	53.6639	-96.2837	-147.993	-70.8243	156.839	38.5827	47.3212	59.6307	41.388	-94.2861	88.9135	-89.6587	-2.04619	-164.58	181.533	-150.946	122.413	-15.0014	-42.2431	-107.115	190.622	-43.723	133.037	-73.4604	138.449	-81.8528	43.0586	-130.538	113.902	-105.427	91.0546	-130.442	78.485
112	1	-152.821	1.05692	3.75531	23.5478	53.6492	-96.2566	-148.993	-70.2552	156.315	39.3585	47.0718	59.6235	41.4169	-94.1854	88.8494	-89.6493	-2.26725	-164.58	181.533	-150.946	122.413	-15.0016	-42.243	-107.115	190.622	-43.723	133.037	-73.4604	138.449	-81.8528	43.0586	-130.538	113.902	-105.427	91.0546	-130.442	78.485
112	2	-153.47	1.05748	3.75549	23.5399	53.6075	-96.2772	-148.75	-70.3433	156.492	39.0767	47.1698	59.6242	41.3986	-94.1709	88.8767	-89.6669	-2.17914	-165.075	180.695	-149.946	122.892	-15.2695	-42.1555	-107.118	190.62	-43.7184	133.031	-73.4541	138.448	-81.865	43.0134	-130.455	113.794	-105.338	91.0323	-130.442	78.485
112	3	-154.326	1.05961	3.76003	23.5381	53.4775	-96.2772	-148.75	-70.3433	156.492	39.0767	47.1698	59.6449	41.3866	-94.0848	88.8725	-89.6308	-2.30528	-165.022	180.712	-149.713	123.01	-15.3862	-42.1977	-106.975	191.45	-44.5211	133.19	-73.489	138.352	-81.8979	42.4032	-129.455	114.13	-105.755	90.8193	-130.442	78.485
112	4	-152.461	1.06271	3.76031	23.6147	53.5217	-96.2772	-148.75	-70.3433	156.492	39.0767	47.1698	59.6449	41.3866	-94.0848	88.8725	-89.6308	-2.30528	-165.022	180.712	-149.713	123.01	-15.3865	-42.1975	-106.932	191.643	-44.5617	132.979	-73.4602	138.31	-81.9562	43.2325	-130.096	113.13	-104.905	90.6168	-130.442	78.485
112	5	-152.232	1.064	3.76133	23.6461	53.6514	-96.2756	-148.703	-70.3884	156.442	39.1233	47.1734	59.6375	41.4792	-94.1648	88.8816	-89.6313	-2.32592	-165.023	180.711	-149.712	123.011	-15.3875	-42.1964	-107.09	190.684	-43.4022	133.504	-73.8211	138.293	-82.0212	42.439	-129.451	113.059	-104.852	91.1575	-130.743	78.5104
112	6	-152.356	1.06356	3.76127	23.6182	53.6542	-96.2756	-148.703	-70.3884	156.442	39.1233	47.1734	59.6375	41.4792	-94.1648	88.8816	-89.6313	-2.32592	-165.023	180.711	-149.712	123.011	-15.3875	-42.1964	-107.09	190.684	-43.4022	133.504	-73.8211	138.293	-81.9973	42.695	-129.718	113.28	-105.01	90.8688	-130.442	78.485
113	1	-151.929	1.06335	3.76038	23.6218	53.5672	-96.2485	-149.288	-70.1411	155.923	39.817	47.0137	59.6234	41.7463	-94.2773	88.971	-89.677	-2.54005	-164.278	181.427	-150.385	122.278	-14.6121	-43.0128	-106.937	191.542	-43.9182	133.555	-73.8327	138.268	-81.9638	42.4708	-129.383	114.011	-105.544	90.868	-130.3	78.3063
113	2	-152.583	1.06377	3.76055	23.6055	53.5246	-96.2657	-149.083	-70.2169	156.069	39.5829	47.0953	59.624	41.7309	-94.2652	88.9938	-89.6916	-2.46639	-164.767	180.588	-149.385	122.763	-14.8888	-42.9239	-106.939	191.54	-43.9142	133.55	-73.8269	138.267	-81.9728	42.4369	-129.321	113.93	-105.478	90.8514	-130.3	78.3063
113	3	-153.24	1.06643	3.76542	23.6118	53.3798	-96.2657	-149.083	-70.2169	156.069	39.5829	47.0953	59.6281	41.7277	-94.248	88.993	-89.6849	-2.4904	-164.72	180.604	-149.174	122.871	-14.9965	-42.9598	-106.778	192.483	-44.8246	133.742	-73.8775	138.157	-82.007	41.8293	-128.321	114.274	-105.902	90.637	-130.3	78.3063
113	4	-150.663	1.07622	3.7685	23.7554	53.4527	-96.2657	-149.083	-70.2169	156.069	39.5829	47.0953	59.6281	41.7277	-94.248	88.993	-89.6849	-2.4904	-164.221	181.096	-149.665	122.344	-14.4548	-43.19	-106.733	192.684	-44.8668	133.52	-73.8467	138.114	-82.0643	42.66	-128.96	113.274	-105.052	90.4331	-130.3	78.3063
113	5	-151.122	1.07584	3.76791	23.7081	53.4086	-96.2657	-149.083	-70.2169	156.069	39.5829	47.0953	59.6281	41.7277	-94.248	88.993	-89.6849	-2.4904	-164.683	180.239	-148.665	122.835	-14.7433	-43.1012	-106.734	192.679	-44.8606	133.523	-73.8489	138.114	-82.0651	42.6503	-128.955	113.283	-105.059	90.4338	-130.302	78.3065
113	6	-150.531	1.07736	3.76858	23.7406	53.3282	-96.2657	-149.083	-70.2169	156.069	39.5829	47.0953	59.6281	41.7277	-94.248	88.993	-89.6849	-2.4904	-164.683	180.239	-148.665	122.835	-14.7433	-43.1012	-106.613	192.931	-45.1932	133.434	-73.6204	138.076	-81.9536	41.9185	-128.148	113.288	-105.281	90.4503	-130.442	78.485
114	1	-147.905	1.07764	3.76859	23.6286	53.2861	-96.2381	-150.083	-69.6473	155.553	40.3527	46.8441	59.623	41.7449	-94.1815	88.9507	-89.6785	-2.63774	-164.992	179.905	-148.222	123.18	-14.9586	-43.0285	-106.616	192.922	-45.1836	133.425	-73.6127	138.077	-81.9536	41.9185	-128.148	113.288	-105.281	90.4503	-130.442	78.485
114	2	-148.743	1.07845	3.76883	23.7403	53.3279	-96.3109	-149.184	-69.991	156.176	39.3527	47.1961	59.6244	41.7093	-94.1536	89.0032	-89.7123	-2.46777	-164.737	180.42	-148.83	122.862	-14.7635	-43.0795	-106.628	192.913	-45.1657	133.399	-73.5842	138.074	-81.9536	41.9185	-128.148	113.288	-105.281	90.4503	-130.442	78.485
114	3	-149.686	1.0795	3.77064	23.8293	53.3162	-96.3244	-148.184	-70.5584	156.653	38.5381	47.5991	59.6258	41.7081	-94.1478	89.003	-89.7101	-2.47571	-164.71	180.43	-148.707	122.926	-14.8273	-43.1003	-106.582	193.195	-45.434	133.462	-73.6065	138.041	-81.9634	41.7195	-127.822	113.404	-105.423	90.3809	-130.442	78.485
114	4	-148.456	1.08588	3.77821	23.9507	53.3804	-96.3244	-148.184	-70.5584	156.653	38.5381	47.5991	59.6258	41.7081	-94.1478	89.003	-89.7101	-2.47571	-163.955	181.43	-149.706	121.947	-14.202	-43.2652	-106.567	193.261	-45.4477	133.388	-73.5964	138.027	-81.9775	41.9307	-127.984	113.154	-105.211	90.3286	-130.442	78.485
114	5	-148.887	1.08582	3.7783	23.9054	53.3364	-96.3244	-148.184	-70.5584	156.653	38.5381	47.5991	59.6258	41.7081	-94.1478	89.003	-89.7101	-2.47571	-164.407	180.589	-148.706	122.412	-14.4739	-43.1765	-106.568	193.252	-45.4369	133.394	-73.6001	138.027	-81.9791	41.9125	-127.975	113.171	-105.223	90.3299	-130.446	78.4854
114	6	-148.889	1.08582	3.7783	23.905	53.3364	-96.3244	-148.184	-70.5584	156.653	38.5381	47.5991	59.6258	41.7081	-94.1478	89.003	-89.7101	-2.47571	-164.407	180.589	-148.706	122.412	-14.4739	-43.1765	-106.568	193.252	-45.4369	133.394	-73.6001	138.027	-81.9788	41.9159	-127.978	113.174	-105.225	90.3261	-130.442	78.485
115	1	-147.475	1.07829	3.77369	23.7573	53.2829	-96.2956	-149.184	-69.9951	156.132	39.3211	47.3375	59.6227	41.7245	-94.1051	88.9746	-89.7044	-2.57781	-164.928	180.196	-148.292	122.933	-15.01	-42.9879	-106.57	193.246	-45.4305	133.388	-73.5948	138.027	-81.9788	41.9159	-127.978	113.174	-105.225	90.3261	-130.442	78.485
115	2	-147.912	1.08008	3.77369	23.918	53.3434	-96.3615	-148.421	-70.27	156.686	38.4339	47.6466	59.6242	41.6849	-94.0743	89.0329	-89.742	-2.38896	-164.492	181.04	-149.292	122.416	-14.6951	-43.0744	-106.58	193.239	-45.4153	133.366	-73.5704	138.025	-82.0082	41.8025	-127.77	112.904	-105.004	90.2696	-130.442	78.485
115	3	-148.495	1.08288	3.77867	23.9283	53.2066	-96.3615	-148.421	-70.27	156.686	38.4339	47.6466	59.629	41.6808	-94.0541	89.032	-89.7344	-2.41627	-164.445	181.055	-149.076	122.528	-14.8063	-43.1107	-106.436	194.139	-46.2701	133.571	-73.6467	137.919	-82.0379	41.1929	-126.77	113.257	-105.437	90.0564	-130.442	78.485
115	4	-148.509	1.0834	3.77874	23.9128	53.1675	-96.3615	-148.421	-70.27	156.686	38.4339	47.6466	59.629	41.6808	-94.0541	89.032	-89.7344	-2.41627	-164.858	180.216	-148.076	122.82	-14.9341	-43.0528	-106.428	194.174	-46.2772	133.531	-73.6413	137.912	-82.0419	41.2535	-126.816	113.185	-105.376	90.0412	-130.442	78.485
115	5	-147.138	1.08632	3.77721	23.9229	53.2691	-96.3614	-148.34	-70.326	156.672	38.4283	47.6692	59.6183	41.7926	-94.1482	89.026	-89.712	-2.45347	-164.858	180.218	-148.078	122.819	-14.9336	-43.0529	-106.613	193.041	-44.7278	134.228	-74.0551	137.761	-82.1523	39.9107	-125.403	114.089	-106.135	89.614	-130.285	78.4675
115	6	-147.048	1.08656	3.77725	23.9384	53.2665	-96.3614	-148.34	-70.326	156.672	38.4283	47.6692	59.6183	41.7926	-94.1482	89.026	-89.712	-2.45347	-164.858	180.218	-148.078	122.819	-14.9336	-43.0529	-106.613	193.041	-44.7278	134.228	-74.0551	137.761	-82.1587	39.7552	-125.242	113.981	-106.066	89.763	-130.442	78.485
116	1	-144.426	1.0867	3.77722	23.8309	53.2295	-96.331	-149.34	-69.7681	156.148	39.2201	47.4035	59.6136	41.8181	-94.0851	88.984	-89.7041	-2.60884	-165.095	179.975	-147.751	123.085	-15.1016	-42.995	-106.616	193.031	-44.7166	134.218	-74.0463	137.761	-82.1587	39.7552	-125.242	113.981	-106.066	89.763	-130.442	78.485
116	2	-145.155	1.08751	3.77746	23.9603	53.2894	-96.4054	-148.481	-70.0768	156.772	38.2201	47.7528	59.615	41.7842	-94.0587	89.0338	-89.7362	-2.44752	-164.682	180.789	-148.715	122.58	-14.7904	-43.0788	-106.622	193.026	-44.7071	134.205	-74.0312	137.76	-82.1587	39.7552	-125.242	113.981	-106.066	89.763	-130.442	78.485
116	3	-146.048	1.08852	3.7791	24.0545	53.2863	-96.4238	-147.481	-70.6249	157.278	37.3611	48.1685	59.6156	41.7836	-94.0559	89.0337	-89.7351	-2.45133	-164.657	180.797	-148.601	122.64	-14.8496	-43.0981	-106.583	193.266	-44.9358	134.258	-74.0498	137.732	-82.1668	39.5826	-124.958	114.085	-106.193	89.7027	-130.442	78.485
116	4	-146.021	1.08567	3.77165	24.0221	53.2371	-96.4238	-147.481	-70.6249	157.278	37.3611	48.1685	59.5843	41.8451	-94.1959	88.9624	-89.6647	-2.37286	-165.295	179.799	-147.601	123.231	-15.1728	-42.9888	-106.572	193.316	-44.9465	134.202	-74.0419	137.721	-82.1707	39.6398	-125.001	114.017	-106.135	89.6879	-130.442	78.485
116	5	-144.593	1.08761	3.7748	24.0073	53.4328	-96.4187	-147.385	-70.7398	157.102	37.5473	48.1582	59.5587	42.1572	-94.4706	88.9998	-89.6762	-2.4302	-165.291	179.806	-147.61	123.227	-15.17	-42.9896	-106.742	192.206	-43.6117	134.726	-74.4037	137.689	-82.1904	39.3152	-125.596	113.808	-105.767	90.9746	-131.416	78.5552
116	6	-146.27	1.08502	3.77341	23.9977	53.3425	-96.4187	-147.385	-70.7398	157.102	37.5473	48.1582	59.5587	42.1572	-94.4706	88.9998	-89.6762	-2.4302	-165.291	179.806	-147.61	123.227	-15.17	-42.9896	-106.599	192.989	-44.6117	134.685	-74.3063	137.75	-82.1818	39.4028	-125.685	113.887	-105.825	90.8679	-131.173	78.5376
117	1	-143.844	1.08462	3.7733	23.9111	53.3258	-96.3873	-148.385	-70.1863	156.58	38.3436	47.884	59.552	42.2058	-94.3966	88.9419	-89.66	-2.64147	-165.302	179.8	-147.6	123.239	-15.1779	-42.9865	-106.599	192.989	-44.6117	134.685	-74.3063	137.75	-82.1818	39.4028	-125.685	113.887	-105.825	90.8679	-131.173	78.5376
117	2	-144.662	1.08544	3.77356	24.0292	53.3757	-96.4634	-147.561	-70.4647	157.206	37.3436	48.2302	59.5534	42.1727	-94.3708	88.99	-89.691	-2.48582	-165	180.409	-148.321	122.859	-14.9425	-43.0483	-106.605	192.985	-44.6028	134.672	-74.2925	137.749	-82.1818	39.4028	-125.685	113.887	-105.825	90.8679	-131.173	78.5376
117	3	-145.541	1.08652	3.77523	24.1283	53.3756	-96.4867	-146.561	-70.9955	157.738	36.4441	48.6573	59.5538	42.1724	-94.369	88.9899	-89.6903	-2.48835	-164.974	180.418	-148.208	122.918	-15.001	-43.0676	-106.569	193.203	-44.8122	134.721	-74.3091	137.724	-82.1904	39.2217	-125.389	113.994	-105.956	90.8055	-131.173	78.5376
117	4	-144.6	1.09483	3.77516	24.2801	53.363	-96.4867	-146.561	-70.9955	157.738	36.4441	48.6573	59.3291	42.6078	-95.369	88.4773	-89.1837	-1.92391	-164.945	180.447	-148.236	122.887	-14.9718	-43.0757	-106.512	193.456	-44.8655	134.439	-74.2695	137.669	-82.2203	39.6435	-125.704	113.488	-105.528	90.6952	-131.173	78.5376
117	5	-143.385	1.09708	3.77567	24.337	53.4581	-96.4854	-146.495	-71.0588	157.668	36.51	48.662	59.3185	42.7384	-95.4832	88.4897	-89.1834	-1.95218	-164.945	180.447	-148.237	122.886	-14.971	-43.0759	-106.631	192.68	-43.9157	134.837	-74.533	137.636	-82.3112	38.6419	-124.845	113.374	-105.433	91.3043	-131.857	78.5969
117	6	-145.243	1.09438	3.77423	24.3272	53.3691	-96.4854	-146.495	-71.0588	157.668	36.51	48.662	59.3185	42.7384	-95.4832	88.4897	-89.1834	-1.95218	-164.945	180.447	-148.237	122.886	-14.971	-43.0759	-106.493	193.461	-44.9157	134.799	-74.4473	137.703	-82.3027	38.7399	-124.944	113.458	-105.494	91.1892	-131.6	78.5766
118	1	-143.018	1.09387	3.7741	24.239	53.352	-96.4526	-147.495	-70.5113	157.143	37.3179	48.3787	59.3126	42.7921	-95.4086	88.4333	-89.1666	-2.16911	-164.945	180.447	-148.237	122.886	-14.971	-43.0759	-106.493	193.461	-44.9157	134.799	-74.4473	137.703	-82.3027	38.7399	-124.944	113.458	-105.494	91.1892	-131.6	78.5766
118	2	-143.894	1.09626	3.77458	24.3621	53.378	-96.53	-146.704	-70.7591	157.768	36.3179	48.7232	59.3142	42.7563	-95.3801	88.4849	-89.2001	-2.0043	-164.894	180.499	-148.288	122.835	-14.9191	-43.0931	-106.497	193.458	-44.9097	134.79	-74.4377	137.702	-82.3271	38.6426	-124.767	113.227	-105.306	91.1421	-131.6	78.5766
118	3	-144.545	1.09853	3.77912	24.3685	53.2771	-96.53	-146.704	-70.7591	157.768	36.3179	48.7232	59.3408	42.732	-95.268	88.481	-89.1602	-2.15423	-164.841	180.517	-148.06	122.954	-15.0379	-43.132	-106.399	194.061	-45.4848	134.93	-74.489	137.632	-82.3533	38.0287	-123.767	113.596	-105.753	90.9348	-131.6	78.5766
118	4	-142.485	1.10169	3.77946	24.4351	53.3174	-96.53	-146.704	-70.7591	157.768	36.3179	48.7232	59.3408	42.732	-95.268	88.481	-89.1602	-2.15423	-164.841	180.517	-148.06	122.954	-15.0379	-43.132	-106.356	194.251	-45.5243	134.715	-74.4587	137.591	-82.4137	38.8663	-124.384	112.596	-104.909	90.71	-131.6	78.5766
118	5	-141.145	1.1041	3.77995	24.5075	53.405	-96.5285	-146.629	-70.8315	157.688	36.3926	48.7289	59.3284	42.8801	-95.3978	88.4947	-89.1594	-2.18582	-164.842	180.516	-148.059	122.954	-15.0389	-43.1312	-106.461	193.547	-44.6566	135.055	-74.6794	137.553	-82.4979	37.873	-123.473	112.371	-104.731	91.3214	-132.314	78.6348
118	6	-141.772	1.10272	3.77975	24.4109	53.4094	-96.5285	-146.629	-70.8315	157.688	36.3926	48.7289	59.3284	42.8801	-95.3978	88.4947	-89.1594	-2.18582	-164.842	180.516	-148.059	122.954	-15.0389	-43.1312	-106.461	193.547	-44.6566	135.055	-74.6794	137.553	-82.4302	38.713	-124.322	113.07	-105.232	90.3381	-131.314	78.5548
119	1	-143.61	1.10226	3.77957	24.323	53.3919	-96.4941	-147.629	-70.2895	157.16	37.2084	48.4418	59.3225	42.9357	-95.3297	88.4412	-89.1441	-2.39769	-164.842	180.516	-148.059	122.954	-15.0389	-43.1312	-106.465	193.535	-44.6433	135.043	-74.6683	137.553	-82.4302	38.713	-124.322	113.07	-105.232	90.3381	-131.314	78.5548
119	2	-144.591	1.10304	3.77986	24.4066	53.4105	-96.5715	-146.84	-70.5355	157.785	36.2084	48.787	59.3239	42.9054	-95.3058	88.4847	-89.1724	-2.25844	-164.842	180.516	-148.059	122.955	-15.0389	-43.1311	-106.479	193.524	-44.6213	135.01	-74.6329	137.551	-82.4302	38.713	-124.322	113.07	-105.232	90.3381	-131.314	78.5548
119	3	-145.701	1.10469	3.78452	24.3999	53.3132	-96.5715	-146.84	-70.5355	157.785	36.2084	48.787	59.3924	42.8448	-95.0152	88.472	-89.0648	-2.65121	-164.767	180.542	-147.733	123.124	-15.2086	-43.1868	-106.36	194.254	-45.3188	135.181	-74.6952	137.466	-82.4563	38.1017	-123.322	113.444	-105.684	90.1291	-131.314	78.5548
119	4	-145.813	1.0948	3.77749	24.3187	53.2625	-96.5715	-146.84	-70.5355	157.785	36.2084	48.787	59.3924	42.8448	-95.0152	88.472	-89.0648	-2.65121	-165.744	179.542	-146.733	124.015	-15.8132	-42.9986	-106.355	194.276	-45.3234	135.156	-74.6916	137.461	-82.4591	38.1415	-123.351	113.396	-105.644	90.1184	-131.314	78.5548
119	5	-144.066	1.09857	3.78121	24.1413	53.4676	-96.5612	-146.744	-70.6882	157.502	36.5278	48.7518	59.3477	43.3973	-95.5053	88.5348	-89.0836	-2.73578	-165.736	179.555	-146.748	124.007	-15.8081	-43	-106.52	192.897	-43.7051	135.698	-75.0763	137.405	-82.4049	38.205	-124.873	114.261	-106.171	92.0745	-132.687	78.6376
119	6	-144.529	1.09723	3.78104	24.0465	53.4693	-96.5612	-146.744	-70.6882	157.502	36.5278	48.7518	59.3477	43.3973	-95.5053	88.5348	-89.0836	-2.73578	-165.736	179.555	-146.748	124.007	-15.8081	-43	-106.52	192.897	-43.7051	135.698	-75.0763	137.405	-82.3228	38.9922	-125.659	114.99	-106.719	91.0814	-131.687	78.5696
120	1	-142.271	1.09676	3.78087	23.959	53.4525	-96.5255	-147.744	-70.1491	156.978	37.3422	48.4627	59.34	43.4628	-95.4507	88.4792	-89.0642	-2.94488	-165.738	179.555	-146.747	124.008	-15.8091	-42.9997	-106.524	192.886	-43.692	135.687	-75.066	137.405	-82.3228	38.9922	-125.659	114.99	-106.719	91.0814	-131.687	78.5696
120	2	-143.017	1.09883	3.78088	24.1315	53.511	-96.6035	-146.951	-70.3983	157.602	36.3422	48.8086	59.3421	43.4151	-95.4135	88.5465	-89.1081	-2.72862	-165.352	180.334	-147.669	123.515	-15.4991	-43.0807	-106.535	192.876	-43.6741	135.661	-75.0385	137.403	-82.3572	38.8548	-125.411	114.664	-106.453	91.0166	-131.687	78.5696
120	3	-143.731	1.10146	3.78549	24.1432	53.4033	-96.6035	-146.951	-70.3983	157.602	36.3422	48.8086	59.3546	43.407	-95.3597	88.5425	-89.0841	-2.80686	-165.303	180.351	-147.464	123.62	-15.6047	-43.116	-106.428	193.512	-44.2871	135.804	-75.0838	137.33	-82.3881	38.2486	-124.411	115.026	-106.894	90.8045	-131.687	78.5696
120	4	-140.915	1.1021	3.78339	24.1628	53.4184	-96.6035	-146.951	-70.3983	157.602	36.3422	48.8086	59.3546	43.407	-95.3597	88.5425	-89.0841	-2.80686	-165.706	179.945	-147.058	124.012	-15.9917	-42.8801	-106.384	193.706	-44.3289	135.585	-75.0522	137.289	-82.4473	39.0639	-125.013	114.026	-106.05	90.5861	-131.687	78.5696
120	5	-139.391	1.10478	3.78479	24.1929	53.5379	-96.6011	-146.847	-70.5064	157.47	36.4738	48.8094	59.337	43.6495	-95.5714	88.5694	-89.0915	-2.85786	-165.705	179.947	-147.06	124.011	-15.9908	-42.8803	-106.474	193.028	-43.51	135.856	-75.2279	137.245	-82.5488	38.5895	-125.142	113.578	-105.664	91.8612	-132.862	78.7006
120	6	-141.399	1.10181	3.78324	24.1822	53.4497	-96.6011	-146.847	-70.5064	157.47	36.4738	48.8094	59.337	43.6495	-95.5714	88.5694	-89.0915	-2.85786	-165.705	179.947	-147.06	124.011	-15.9908	-42.8803	-106.344	193.809	-44.51	135.821	-75.1588	137.319	-82.5414	38.6931	-125.248	113.661	-105.723	91.7469	-132.597	78.677
121	1	-139.102	1.10132	3.78306	24.0952	53.4328	-96.5638	-147.847	-69.9717	156.945	37.293	48.5172	59.329	43.7188	-95.5228	88.515	-89.0726	-3.06586	-165.708	179.944	-147.057	124.015	-15.9934	-42.8793	-106.347	193.802	-44.5014	135.813	-75.1516	137.32	-82.5414	38.6931	-125.248	113.661	-105.723	91.7469	-132.597	78.677
121	2	-139.215	1.10536	3.79067	24.1982	53.4846	-96.5913	-147.568	-70.0591	157.165	36.9416	48.639	59.3298	43.7018	-95.5096	88.5388	-89.0881	-2.98926	-165.173	180.944	-148.055	123.376	-15.5972	-42.9896	-106.349	193.8	-44.4978	135.808	-75.1458	137.319	-82.5519	38.651	-125.171	113.562	-105.641	91.7264	-132.597	78.677
121	3	-139.869	1.10814	3.79516	24.2119	53.3858	-96.5913	-147.568	-70.0591	157.165	36.9416	48.639	59.3359	43.6984	-95.483	88.5363	-89.0754	-3.02897	-165.13	180.958	-147.872	123.47	-15.6909	-43.0213	-106.265	194.318	-44.9923	135.931	-75.1917	137.259	-82.5799	38.0412	-124.171	113.924	-106.083	91.5164	-132.597	78.677
121	4	-139.578	1.10879	3.79524	24.2006	53.3485	-96.5913	-147.568	-70.0591	157.165	36.9416	48.639	59.3359	43.6984	-95.483	88.5363	-89.0754	-3.02897	-165.542	180.12	-146.872	123.763	-15.8242	-42.9609	-106.255	194.361	-45.0014	135.882	-75.1846	137.25	-82.5863	38.1288	-124.235	113.818	-105.994	91.4925	-132.597	78.677
121	5	-138.598	1.11086	3.79286	24.2389	53.3672	-96.5902	-147.496	-70.1197	157.097	36.9971	48.6515	59.325	43.8023	-95.5789	88.5374	-89.0642	-3.04752	-165.541	180.121	-146.872	123.762	-15.8234	-42.9612	-106.293	194.033	-44.4862	136.385	-75.4831	137.155	-82.6841	36.967	-122.89	114.336	-106.515	91.5726	-132.931	78.7128
121	6	-139.136	1.10938	3.79262	24.1381	53.3745	-96.5902	-147.496	-70.1197	157.097	36.9971	48.6515	59.325	43.8023	-95.5789	88.5374	-89.0642	-3.04752	-165.541	180.121	-146.872	123.762	-15.8234	-42.9612	-106.293	194.033	-44.4862	136.385	-75.4831	137.155	-82.6302	37.8707	-123.797	115.033	-106.999	90.5898	-131.931	78.6213
122	1	-136.791	1.10854	3.79195	24.047	53.3542	-96.5524	-148.496	-69.5865	156.573	37.8166	48.3582	59.3176	43.8632	-95.5347	88.4878	-89.0472	-3.23767	-165.594	180.08	-146.83	123.814	-15.8768	-42.9348	-106.296	194.024	-44.4758	136.376	-75.4744	137.155	-82.6302	37.8707	-123.797	115.033	-106.999	90.5898	-131.931	78.6213
122	2	-137.812	1.11042	3.79271	24.1383	53.3778	-96.6304	-147.683	-69.8519	157.196	36.8166	48.7073	59.319	43.8334	-95.5117	88.5293	-89.0742	-3.10417	-165.524	180.151	-146.9	123.743	-15.8058	-42.9568	-106.303	194.018	-44.465	136.36	-75.457	137.154	-82.6302	37.8707	-123.797	115.033	-106.999	90.5898	-131.931	78.6213
122	3	-138.895	1.11159	3.79436	24.2399	53.3861	-96.657	-146.683	-70.3695	157.735	35.8986	49.1442	59.3202	43.8328	-95.5065	88.5288	-89.0716	-3.11214	-165.498	180.16	-146.792	123.799	-15.8615	-42.9758	-106.28	194.159	-44.5989	136.394	-75.4699	137.138	-82.639	37.6856	-123.491	115.147	-107.137	90.5247	-131.931	78.6213
122	4	-142.283	1.10994	3.7949	24.3355	53.3385	-96.6518	-146.334	-70.6733	157.624	35.9491	49.2227	59.2997	44.2424	-95.7605	88.6895	-89.128	-3.30194	-164.654	180.912	-147.506	122.962	-14.9788	-43.9067	-106.09	195.192	-45.243	136.684	-75.7341	137.089	-82.592	37.4249	-123.104	116.015	-107.829	90.5429	-131.812	78.4487
122	5	-141.182	1.11259	3.79541	24.4147	53.4142	-96.6505	-146.258	-70.7461	157.546	36.0227	49.2283	59.2874	44.3894	-95.8901	88.704	-89.1278	-3.33223	-164.655	180.909	-147.503	122.963	-14.9799	-43.9064	-106.171	194.605	-44.5146	136.992	-75.9334	137.047	-82.6715	36.3973	-122.22	115.7	-107.578	91.3581	-132.685	78.5097
122	6	-142.509	1.11012	3.7941	24.4106	53.3209	-96.6505	-146.258	-70.7461	157.546	36.0227	49.2283	59.2874	44.3894	-95.8901	88.704	-89.1278	-3.33223	-164.655	180.909	-147.503	122.963	-14.9799	-43.9064	-106.018	195.379	-45.5146	136.923	-75.7899	137.108	-82.6605	36.4444	-122.264	115.767	-107.635	91.2679	-132.471	78.5073
123	1	-140.166	1.1098	3.79387	24.3189	53.2984	-96.6122	-147.258	-70.2141	157.029	36.8408	48.9276	59.2789	44.4648	-95.8617	88.6546	-89.1041	-3.51342	-164.705	180.875	-147.451	123.018	-15.0157	-43.8922	-106.027	195.351	-45.4823	136.891	-75.7609	137.109	-82.6605	36.4444	-122.264	115.767	-107.635	91.2679	-132.471	78.5073
123	2	-140.702	1.10995	3.79412	24.2972	53.2575	-96.6345	-147.044	-70.278	157.202	36.5629	49.0234	59.2795	44.4507	-95.8508	88.6739	-89.1167	-3.45107	-165.191	180.039	-146.451	123.532	-15.3288	-43.7936	-106.031	195.348	-45.4759	136.881	-75.75	137.108	-82.6605	36.4444	-122.264	115.767	-107.635	91.2679	-132.471	78.5073
123	3	-141.216	1.11304	3.79888	24.3213	53.1564	-96.6345	-147.044	-70.278	157.202	36.5629	49.0234	59.2799	44.4504	-95.8491	88.6737	-89.1159	-3.45351	-165.148	180.055	-146.273	123.625	-15.4228	-43.8227	-105.941	195.919	-46.0183	137.029	-75.8131	137.042	-82.6902	35.8395	-121.264	116.145	-108.092	91.0567	-132.471	78.5073
123	4	-139.342	1.11771	3.79978	24.3904	53.1966	-96.6345	-147.044	-70.278	157.202	36.5629	49.0234	59.2799	44.4504	-95.8491	88.6737	-89.1159	-3.45351	-165.062	180.14	-146.358	123.535	-15.331	-43.8491	-105.899	196.104	-46.0566	136.814	-75.7815	137.002	-82.7492	36.6466	-121.85	115.145	-107.249	90.8334	-132.471	78.5073
123	5	-138.134	1.12065	3.80017	24.5023	53.2779	-96.6326	-146.945	-70.3719	157.101	36.657	49.0319	59.2635	44.6346	-96.0139	88.6894	-89.1127	-3.48954	-165.061	180.141	-146.359	123.534	-15.33	-43.8499	-105.981	195.521	-45.3235	137.078	-75.9523	136.952	-82.8345	35.6275	-120.827	114.646	-106.856	91.5073	-133.294	78.572
123	6	-139.701	1.11791	3.79874	24.4987	53.1863	-96.6326	-146.945	-70.3719	157.101	36.657	49.0319	59.2635	44.6346	-96.0139	88.6894	-89.1127	-3.48954	-165.061	180.141	-146.359	123.534	-15.33	-43.8499	-105.84	196.295	-46.3235	137.011	-75.8283	137.024	-82.8241	35.6884	-120.885	114.717	-106.915	91.4079	-133.06	78.5649
124	1	-137.599	1.12012	3.79724	24.4313	53.1653	-96.5941	-147.945	-69.8402	156.587	37.4725	48.7308	59.2607	44.6583	-96.0049	88.6735	-89.105	-3.54815	-164.915	180.354	-146.562	123.382	-15.1836	-43.9324	-105.843	196.286	-46.3135	137.001	-75.8188	137.024	-82.8241	35.6884	-120.885	114.717	-106.915	91.4079	-133.06	78.5649
124	2	-138.538	1.10791	3.79031	24.3485	53.1133	-96.6041	-147.845	-69.8714	156.665	37.3477	48.7742	59.2611	44.6494	-95.998	88.6856	-89.1129	-3.5089	-165.915	179.372	-145.579	124.362	-15.9594	-43.7022	-105.845	196.284	-46.3107	136.996	-75.8138	137.024	-82.8284	35.6692	-120.851	114.673	-106.879	91.3993	-133.06	78.5649
124	3	-139.471	1.10914	3.79202	24.4508	53.1225	-96.6323	-146.845	-70.3895	157.205	36.4301	49.2096	59.2612	44.6494	-95.9977	88.6856	-89.1127	-3.50937	-165.888	179.383	-145.473	124.416	-16.0148	-43.7199	-105.826	196.406	-46.425	137.029	-75.8293	137.009	-82.8367	35.4702	-120.524	114.798	-107.029	91.3311	-133.06	78.5649
124	4	-139.007	1.1127	3.79166	24.5717	53.1599	-96.6323	-146.845	-70.3895	157.205	36.4301	49.2096	59.1736	44.8155	-96.3938	88.4898	-88.9207	-3.2816	-165.398	180.223	-146.473	123.706	-15.5341	-43.8425	-105.8	196.523	-46.4489	136.894	-75.8093	136.984	-82.8488	35.6374	-120.645	114.595	-106.858	91.2843	-133.06	78.5649
124	5	-137.063	1.11548	3.79468	24.4478	53.2573	-96.6275	-146.743	-70.5051	157.057	36.5839	49.2058	59.1522	45.1011	-96.6416	88.5244	-88.9301	-3.33827	-165.399	180.221	-146.472	123.707	-15.5357	-43.8417	-105.87	195.852	-45.6439	137.119	-75.9538	136.932	-82.7792	35.4867	-121.825	115.042	-107.107	93.3689	-134.464	78.6438
124	6	-138.762	1.11266	3.79321	24.4428	53.1672	-96.6275	-146.743	-70.5051	157.057	36.5839	49.2058	59.1522	45.1011	-96.6416	88.5244	-88.9301	-3.33827	-165.399	180.221	-146.472	123.707	-15.5357	-43.8417	-105.734	196.625	-46.6439	137.062	-75.8484	137.007	-82.7675	35.5618	-121.896	115.126	-107.176	93.2522	-134.208	78.6337
125	1	-136.654	1.11209	3.79308	24.3591	53.1514	-96.5894	-147.743	-69.9725	156.549	37.3962	48.9006	59.1422	45.1863	-96.6115	88.4669	-88.8983	-3.54301	-165.399	180.221	-146.472	123.707	-15.5357	-43.8417	-105.734	196.625	-46.6439	137.062	-75.8484	137.007	-82.7675	35.5618	-121.896	115.126	-107.176	93.2522	-134.208	78.6337
125	2	-136.522	1.10244	3.78713	24.2817	53.1007	-96.6126	-147.517	-70.0428	156.727	37.1098	49.0001	59.143	45.1709	-96.5996	88.4876	-88.9118	-3.47629	-166.399	179.231	-145.48	124.697	-16.5227	-43.3819	-105.736	196.623	-46.6397	137.055	-75.8409	137.007	-82.776	35.5248	-121.83	115.042	-107.107	93.2359	-134.208	78.6337
125	3	-137.439	1.10361	3.78872	24.3853	53.1149	-96.6424	-146.517	-70.5558	157.267	36.1865	49.439	59.1431	45.1708	-96.5991	88.4876	-88.9115	-3.47713	-166.373	179.241	-145.381	124.748	-16.5739	-43.3991	-105.725	196.702	-46.7131	137.077	-75.8515	136.998	-82.7841	35.3333	-121.516	115.156	-107.246	93.1706	-134.208	78.6337
125	4	-136.904	1.10662	3.78837	24.4949	53.1536	-96.6424	-146.517	-70.5558	157.267	36.1865	49.439	59.0742	45.2989	-96.9108	88.3316	-88.7595	-3.29563	-165.881	180.082	-146.381	124.035	-16.092	-43.5215	-105.703	196.801	-46.7332	136.961	-75.8344	136.976	-82.7951	35.4759	-121.618	114.98	-107.098	93.1301	-134.208	78.6337
125	5	-133.89	1.11144	3.7909	24.3905	53.3033	-96.6361	-146.359	-70.7451	157.003	36.4705	49.4211	59.0429	45.8063	-97.3537	88.399	-88.7928	-3.39482	-165.883	180.08	-146.379	124.037	-16.0941	-43.5193	-105.761	195.941	-45.7375	137.136	-75.926	136.883	-82.857	35.6099	-123.19	115.083	-107.13	95.3786	-135.959	78.808
125	6	-134.599	1.11011	3.79073	24.2906	53.2965	-96.6361	-146.359	-70.7451	157.003	36.4705	49.4211	59.0429	45.8063	-97.3537	88.399	-88.7928	-3.39482	-165.883	180.08	-146.379	124.037	-16.0941	-43.5193	-105.761	195.941	-45.7375	137.136	-75.926	136.883	-82.7687	36.331	-123.877	115.808	-107.702	94.3786	-134.982	78.7508
126	1	-137.212	1.10897	3.79042	24.2386	53.2856	-96.5982	-147.359	-70.2112	156.503	37.2758	49.1125	59.0376	45.8525	-97.3425	88.3691	-88.7739	-3.49594	-165.602	180.385	-146.681	123.753	-15.8126	-43.7859	-105.761	195.941	-45.7375	137.136	-75.926	136.883	-82.7687	36.331	-123.877	115.808	-107.702	94.3786	-134.982	78.7508
126	2	-137.576	1.1057	3.78304	24.1945	53.2424	-96.612	-147.228	-70.2511	156.607	37.1088	49.1704	59.0381	45.8436	-97.3355	88.381	-88.7817	-3.45781	-166.189	179.388	-145.681	124.406	-16.2167	-43.6641	-105.763	195.939	-45.7337	137.13	-75.9193	136.882	-82.7687	36.331	-123.877	115.808	-107.702	94.3786	-134.982	78.7508
126	3	-138.317	1.10805	3.78739	24.2103	53.1645	-96.612	-147.228	-70.2511	156.607	37.1088	49.1704	59.0626	45.8341	-97.2269	88.3683	-88.7224	-3.62986	-166.132	179.41	-145.462	124.52	-16.331	-43.7011	-105.697	196.374	-46.1439	137.246	-75.9722	136.832	-82.7982	35.7233	-122.877	116.168	-108.141	94.1687	-134.982	78.7508
126	4	-137.525	1.10905	3.78725	24.2834	53.2157	-96.612	-147.228	-70.2511	156.607	37.1088	49.1704	59.0626	45.8341	-97.2269	88.3683	-88.7224	-3.62986	-165.647	180.25	-146.462	123.841	-15.8766	-43.8189	-105.685	196.427	-46.1547	137.185	-75.9632	136.82	-82.8113	35.8866	-122.993	115.96	-107.967	94.1217	-134.982	78.7508
126	5	-135.981	1.11254	3.78974	24.3831	53.3042	-96.6089	-147.133	-70.3457	156.507	37.2052	49.1763	59.0464	46.0322	-97.4002	88.393	-88.7266	-3.67059	-165.648	180.249	-146.46	123.842	-15.8776	-43.8186	-105.762	195.835	-45.4258	137.401	-76.0997	136.779	-82.7835	34.7665	-122.391	115.39	-107.379	95.5093	-136.063	78.7907
126	6	-137.494	1.10958	3.78819	24.3759	53.2156	-96.6089	-147.133	-70.3457	156.507	37.2052	49.1763	59.0464	46.0322	-97.4002	88.393	-88.7266	-3.67059	-165.648	180.249	-146.46	123.842	-15.8776	-43.8186	-105.632	196.609	-46.4258	137.357	-76.0187	136.86	-82.7723	34.8533	-122.473	115.48	-107.45	95.3853	-135.793	78.776
127	1	-135.652	1.1092	3.78807	24.2953	53.1999	-96.571	-148.133	-69.8113	156.011	38.0066	48.868	59.0358	46.1171	-97.3809	88.3366	-88.6902	-3.85961	-165.641	180.264	-146.474	123.834	-15.8722	-43.8193	-105.637	196.594	-46.4087	137.338	-76.0012	136.861	-82.7723	34.8533	-122.473	115.48	-107.45	95.3853	-135.793	78.776
127	2	-135.581	1.10402	3.78082	24.2288	53.1518	-96.5946	-147.9	-69.8865	156.19	37.7186	48.9686	59.0365	46.1038	-97.3705	88.354	-88.7017	-3.80335	-166.523	179.265	-145.474	124.83	-16.4924	-43.6348	-105.642	196.591	-46.4018	137.327	-75.9891	136.86	-82.7723	34.8533	-122.473	115.48	-107.45	95.3853	-135.793	78.776
127	3	-136.508	1.10512	3.78236	24.3295	53.165	-96.6239	-146.9	-70.4056	156.718	36.812	49.4032	59.0379	46.1035	-97.364	88.3531	-88.6977	-3.81428	-166.496	179.276	-145.372	124.883	-16.5453	-43.6522	-105.628	196.685	-46.4899	137.353	-76.0016	136.849	-82.7803	34.669	-122.172	115.589	-107.582	95.3237	-135.793	78.776
127	4	-135.676	1.10623	3.7822	24.4047	53.2165	-96.6239	-146.9	-70.4056	156.718	36.812	49.4032	59.0379	46.1035	-97.364	88.3531	-88.6977	-3.81428	-166.007	180.116	-146.372	124.182	-16.0738	-43.7728	-105.615	196.742	-46.5017	137.286	-75.9916	136.836	-82.7951	34.8479	-122.298	115.362	-107.393	95.2712	-135.793	78.776
127	5	-133.609	1.10813	3.78732	24.1714	53.1991	-96.6184	-147.046	-70.336	156.647	36.945	49.3375	59.1431	45.339	-96.8412	88.3604	-88.9962	-3.24198	-166.885	179.297	-145.575	125.037	-16.9676	-43.3356	-105.438	195.55	-45.7728	137.203	-75.9011	136.885	-82.7833	35.0999	-122.902	115.376	-107.368	95.7305	-136.089	78.8067
127	6	-135.22	1.10515	3.78576	24.1643	53.1105	-96.6184	-147.046	-70.336	156.647	36.945	49.3375	59.1431	45.339	-96.8412	88.3604	-88.9962	-3.24198	-166.885	179.297	-145.575	125.037	-16.9676	-43.3356	-105.31	196.325	-46.7728	137.159	-75.8236	136.966	-82.7721	35.1893	-122.987	115.467	-107.44	95.6046	-135.816	78.7912
128	1	-133.3	1.10471	3.78567	24.0742	53.0888	-96.5802	-148.046	-69.8037	156.148	37.7532	49.0243	59.1359	45.4142	-96.8153	88.3109	-88.9655	-3.4232	-166.95	179.234	-145.491	125.109	-17.0145	-43.3184	-105.31	196.325	-46.7728	137.159	-75.8236	136.966	-82.7721	35.1893	-122.987	115.467	-107.44	95.6046	-135.816	78.7912
128	2	-133.995	1.10561	3.78586	24.1981	53.1455	-96.6603	-147.267	-70.0496	156.751	36.7801	49.3639	59.1378	45.3759	-96.7856	88.3622	-88.9989	-3.25845	-166.527	180.079	-146.491	124.564	-16.6671	-43.4101	-105.325	196.313	-46.7508	137.125	-75.7865	136.963	-82.7721	35.1893	-122.987	115.467	-107.44	95.6046	-135.816	78.7912
128	3	-134.707	1.10797	3.79013	24.2173	53.0723	-96.6603	-147.267	-70.0496	156.751	36.7801	49.3639	59.1616	45.3708	-96.6817	88.3484	-88.9379	-3.43066	-166.47	180.098	-146.273	124.675	-16.7776	-43.4473	-105.268	196.711	-47.1213	137.233	-75.8388	136.917	-82.7985	34.5762	-121.987	115.817	-107.87	95.3987	-135.816	78.7912
128	4	-134.268	1.10431	3.78273	24.1666	53.0223	-96.6603	-147.267	-70.0496	156.751	36.7801	49.3639	59.1343	45.4213	-96.8042	88.2875	-88.8783	-3.35934	-167.233	179.098	-145.273	125.498	-17.2758	-43.2954	-105.259	196.751	-47.1294	137.186	-75.8319	136.908	-82.8031	34.6315	-122.026	115.747	-107.811	95.3825	-135.816	78.7912
128	5	-132.514	1.10724	3.7862	24.1904	53.1861	-96.6546	-147.138	-70.1909	156.562	36.9733	49.3604	59.1058	45.7571	-97.1056	88.3243	-88.8835	-3.41774	-167.228	179.106	-145.282	125.493	-17.2726	-43.2963	-105.35	195.997	-46.2172	137.388	-75.9656	136.858	-82.7918	34.5855	-122.854	115.069	-107.08	97.0982	-137.23	78.8966
128	6	-133.172	1.10587	3.786	24.0855	53.1767	-96.6546	-147.138	-70.1909	156.562	36.9733	49.3604	59.1058	45.7571	-97.1056	88.3243	-88.8835	-3.41774	-167.228	179.106	-145.282	125.493	-17.2726	-43.2963	-105.35	195.997	-46.2172	137.388	-75.9656	136.858	-82.7043	35.301	-123.526	115.791	-107.653	96.0982	-136.261	78.8378
129	1	-131.263	1.10538	3.78586	23.9997	53.1586	-96.615	-148.138	-69.662	156.064	37.7832	49.0454	59.0973	45.8407	-97.0858	88.2726	-88.8507	-3.60611	-167.253	179.084	-145.251	125.52	-17.2904	-43.2897	-105.352	195.99	-46.2094	137.38	-75.9577	136.858	-82.7043	35.301	-123.526	115.791	-107.653	96.0982	-136.261	78.8378
129	2	-131.993	1.10717	3.78585	24.1624	53.2171	-96.6948	-147.362	-69.9074	156.662	36.8168	49.3834	59.0997	45.792	-97.0481	88.337	-88.8928	-3.39916	-166.835	179.928	-146.251	124.972	-16.9394	-43.3811	-105.362	195.982	-46.1951	137.358	-75.9337	136.856	-82.7336	35.1763	-123.308	115.507	-107.421	96.0445	-136.261	78.8378
129	3	-132.993	1.10834	3.78751	24.2671	53.231	-96.7283	-146.362	-70.4091	157.211	35.8752	49.8298	59.1046	45.7917	-97.0266	88.3337	-88.8791	-3.43615	-166.803	179.939	-146.134	125.03	-16.9983	-43.4011	-105.346	196.09	-46.2964	137.387	-75.9472	136.844	-82.7425	34.975	-122.98	115.621	-107.561	95.9768	-136.261	78.8378
129	4	-133.133	1.09688	3.78187	24.1678	53.1788	-96.7283	-146.362	-70.4091	157.211	35.8752	49.8298	59.1046	45.7917	-97.0266	88.3337	-88.8791	-3.43615	-167.794	178.939	-145.134	125.992	-17.9464	-43.0341	-105.342	196.105	-46.2995	137.369	-75.9446	136.84	-82.745	35.0041	-123	115.584	-107.53	95.9683	-136.261	78.8378
129	5	-130.381	1.10211	3.78436	24.0194	53.3198	-96.7204	-146.199	-70.6043	156.948	36.1582	49.8141	59.0707	46.3083	-97.4765	88.3952	-88.902	-3.53584	-167.789	178.949	-145.147	125.985	-17.9422	-43.0353	-105.386	195.21	-45.2676	137.536	-76.026	136.738	-82.7547	35.1709	-124.732	116.236	-108.016	98.4	-138.068	78.9943
129	6	-131.093	1.10064	3.78413	23.912	53.3114	-96.7204	-146.199	-70.6043	156.948	36.1582	49.8141	59.0707	46.3083	-97.4765	88.3952	-88.902	-3.53584	-167.789	178.949	-145.147	125.985	-17.9422	-43.0353	-105.386	195.21	-45.2676	137.536	-76.026	136.738	-82.668	35.9107	-125.428	116.974	-108.597	97.4	-137.097	78.9295
130	1	-129.284	1.1	3.78399	23.8257	53.295	-96.6798	-147.199	-70.0783	156.453	36.9699	49.4936	59.0607	46.4111	-97.4675	88.3379	-88.8613	-3.7341	-167.797	178.942	-145.137	125.994	-17.9479	-43.0331	-105.386	195.21	-45.2676	137.536	-76.026	136.738	-82.668	35.9107	-125.428	116.974	-108.597	97.4	-137.097	78.9295
130	2	-129.957	1.10163	3.78396	23.9776	53.3522	-96.7532	-146.526	-70.2757	156.994	36.0975	49.7964	59.0629	46.3673	-97.4337	88.3949	-88.8985	-3.55061	-167.38	179.787	-146.137	125.444	-17.5961	-43.1239	-105.39	195.206	-45.2606	137.526	-76.0149	136.737	-82.6959	35.794	-125.226	116.709	-108.38	97.3507	-137.097	78.9295
130	3	-130.673	1.10418	3.78789	23.9992	53.2848	-96.7532	-146.526	-70.2757	156.994	36.0975	49.7964	59.07	46.37	-97.4021	88.3888	-88.8748	-3.61085	-167.336	179.802	-145.979	125.522	-17.674	-43.1517	-105.356	195.436	-45.4775	137.585	-76.0406	136.711	-82.7271	35.1857	-124.226	117.037	-108.791	97.1413	-137.097	78.9295
130	4	-130.218	1.09359	3.78248	23.9016	53.2345	-96.7532	-146.526	-70.2757	156.994	36.0975	49.7964	59.07	46.37	-97.4021	88.3888	-88.8748	-3.61085	-168.328	178.802	-144.979	126.488	-18.6281	-42.7675	-105.352	195.454	-45.4812	137.565	-76.0376	136.707	-82.7307	35.227	-124.255	116.983	-108.745	97.129	-137.097	78.9295
130	5	-127.17	1.09877	3.78491	23.7802	53.3783	-96.7451	-146.357	-70.4764	156.724	36.3862	49.7809	59.0355	46.8947	-97.8612	88.4522	-88.8989	-3.71029	-168.322	178.813	-144.992	126.481	-18.6237	-42.7687	-105.394	194.62	-44.5242	137.686	-76.0932	136.612	-82.7447	35.4284	-125.993	117.474	-109.086	99.5396	-138.898	79.0945
130	6	-127.91	1.09721	3.78465	23.6702	53.3707	-96.7451	-146.357	-70.4764	156.724	36.3862	49.7809	59.0355	46.8947	-97.8612	88.4522	-88.8989	-3.71029	-168.322	178.813	-144.992	126.481	-18.6237	-42.7687	-105.394	194.62	-44.5242	137.686	-76.0932	136.612	-82.6598	36.19	-126.709	118.224	-109.674	98.5396	-137.928	79.0246
131	1	-128.19	1.09663	3.7845	23.582	53.352	-96.7034	-147.357	-69.9519	156.235	37.1944	49.4598	59.0249	46.9975	-97.8613	88.3974	-88.8588	-3.89612	-168.358	178.777	-144.944	126.52	-18.6493	-42.7593	-105.396	194.615	-44.5182	137.68	-76.0874	136.612	-82.6598	36.19	-126.709	118.224	-109.674	98.5396	-137.928	79.0246
131	2	-128.949	1.09842	3.78449	23.7417	53.4038	-96.788	-146.579	-70.1844	156.853	36.1944	49.808	59.0273	46.9485	-97.8236	88.46	-88.8998	-3.69415	-168.015	179.476	-145.77	126.064	-18.3573	-42.834	-105.401	194.61	-44.5094	137.668	-76.074	136.612	-82.6923	36.0541	-126.476	117.917	-109.423	98.4838	-137.928	79.0246
131	3	-129.944	1.09961	3.78605	23.8518	53.4217	-96.826	-145.579	-70.6709	157.411	35.2295	50.2644	59.0319	46.953	-97.8031	88.455	-88.8811	-3.73833	-167.982	179.487	-145.656	126.12	-18.4125	-42.8548	-105.387	194.702	-44.5963	137.691	-76.0834	136.601	-82.7029	35.8641	-126.162	118.016	-109.548	98.4171	-137.928	79.0246
131	4	-129.119	1.11276	3.79174	23.9659	53.4747	-96.826	-145.579	-70.6709	157.411	35.2295	50.2644	59.0319	46.953	-97.8031	88.455	-88.8811	-3.73833	-167.016	180.446	-146.615	125.13	-17.4125	-43.2349	-105.382	194.724	-44.601	137.665	-76.0796	136.597	-82.7086	35.9259	-126.205	117.932	-109.478	98.3987	-137.928	79.0246
131	5	-129.327	1.11268	3.79188	23.9265	53.4334	-96.826	-145.579	-70.6709	157.411	35.2295	50.2644	59.0319	46.953	-97.8031	88.455	-88.8811	-3.73833	-167.473	179.608	-145.615	125.636	-17.7255	-43.1374	-105.382	194.724	-44.6007	137.665	-76.0797	136.597	-82.7092	35.9181	-126.201	117.939	-109.483	98.398	-137.93	79.0248
131	6	-129.89	1.11124	3.79166	23.82	53.4281	-96.826	-145.579	-70.6709	157.411	35.2295	50.2644	59.0319	46.953	-97.8031	88.455	-88.8811	-3.73833	-167.473	179.608	-145.615	125.636	-17.7255	-43.1374	-105.382	194.724	-44.6007	137.665	-76.0797	136.597	-82.6251	36.692	-126.935	118.695	-110.071	97.398	-136.954	78.9544
132	1	-128.105	1.11056	3.79145	23.7313	53.4109	-96.7827	-146.579	-70.1538	156.911	36.0557	49.9353	59.0215	47.0666	-97.8042	88.3993	-88.8396	-3.93552	-167.476	179.605	-145.612	125.639	-17.7287	-43.1354	-105.385	194.717	-44.5923	137.657	-76.0716	136.597	-82.6251	36.692	-126.935	118.695	-110.071	97.398	-136.954	78.9544
132	2	-128.159	1.10583	3.7885	23.9568	53.4586	-96.8001	-146.339	-70.2485	157.031	35.8253	50.0411	58.9776	47.2864	-98.0145	88.4056	-88.7754	-3.96253	-166.596	180.453	-146.442	124.76	-16.8262	-43.6009	-106.399	195.549	-43.989	137.809	-76.685	136.803	-82.6317	36.5494	-126.535	118.59	-109.995	97.0757	-136.751	78.9304
132	3	-129.042	1.10715	3.79018	24.0687	53.4718	-96.8418	-145.346	-70.7184	157.618	34.8253	50.5026	58.9786	47.2865	-98.0101	88.4048	-88.7724	-3.97036	-166.567	180.462	-146.335	124.814	-16.8802	-43.6188	-106.38	195.669	-44.1038	137.84	-76.6979	136.789	-82.644	36.3568	-126.214	118.695	-110.127	97.0066	-136.751	78.9304
132	4	-129.159	1.10826	3.79023	24.0606	53.4284	-96.8418	-145.346	-70.7184	157.618	34.8253	50.5026	58.9538	47.3274	-98.1213	88.3472	-88.7173	-3.9015	-166.996	179.625	-145.335	125.198	-17.0927	-43.5434	-106.369	195.715	-44.1139	137.787	-76.6898	136.78	-82.6482	36.404	-126.247	118.63	-110.073	96.9926	-136.751	78.9304
132	5	-127.981	1.11172	3.79076	24.1713	53.4887	-96.8405	-145.263	-70.7988	157.531	34.9064	50.509	58.9394	47.4856	-98.2646	88.3588	-88.7122	-3.93012	-166.995	179.626	-145.336	125.197	-17.0917	-43.5437	-106.427	195.255	-43.5409	137.939	-76.7821	136.737	-82.733	35.4135	-125.331	118.104	-109.675	97.8705	-137.71	79.016
132	6	-129.634	1.10863	3.78916	24.16	53.4023	-96.8405	-145.263	-70.7988	157.531	34.9064	50.509	58.9394	47.4856	-98.2646	88.3588	-88.7122	-3.93012	-166.995	179.626	-145.336	125.197	-17.0917	-43.5437	-106.298	196.03	-44.5409	137.923	-76.7354	136.82	-82.7229	35.5117	-125.424	118.198	-109.748	97.7452	-137.434	78.9959
133	1	-127.935	1.10792	3.78895	24.0721	53.3848	-96.7971	-146.263	-70.2828	157.032	35.7347	50.1752	58.9283	47.6033	-98.2697	88.3019	-88.6663	-4.12501	-166.996	179.626	-145.335	125.199	-17.0935	-43.5428	-106.301	196.022	-44.5314	137.913	-76.7254	136.82	-82.7229	35.5117	-125.424	118.198	-109.748	97.7452	-137.434	78.9959
133	2	-128.661	1.11094	3.79016	24.1735	53.4137	-96.883	-145.534	-70.4723	157.653	34.7347	50.5202	58.9299	47.5727	-98.2462	88.3405	-88.6916	-4.00071	-166.847	179.778	-145.487	125.047	-16.9409	-43.5895	-106.31	196.015	-44.5184	137.892	-76.7031	136.819	-82.7229	35.5117	-125.424	118.198	-109.748	97.7452	-137.434	78.9959
133	3	-129.42	1.11223	3.79178	24.285	53.4292	-96.9279	-144.592	-70.8949	158.242	33.7347	50.9734	58.9314	47.5729	-98.2394	88.3392	-88.6868	-4.01286	-166.819	179.787	-145.384	125.099	-16.9932	-43.6069	-106.291	196.132	-44.6288	137.923	-76.7165	136.805	-82.7334	35.329	-125.122	118.299	-109.874	97.6813	-137.434	78.9959
133	4	-127.059	1.11384	3.79022	24.3108	53.4435	-96.9279	-144.592	-70.8949	158.242	33.7347	50.9734	58.9314	47.5729	-98.2394	88.3392	-88.6868	-4.01286	-167.128	179.477	-145.074	125.403	-17.2948	-43.4167	-106.25	196.312	-44.6679	137.713	-76.6846	136.767	-82.8001	36.057	-125.627	117.299	-109.038	97.4617	-137.434	78.9959
133	5	-127.166	1.11913	3.79781	24.3967	53.4933	-96.9279	-144.592	-70.8949	158.242	33.7347	50.9734	58.9314	47.5729	-98.2394	88.3392	-88.6868	-4.01286	-166.315	180.477	-146.074	124.427	-16.6749	-43.5911	-106.25	196.312	-44.6677	137.713	-76.6846	136.767	-82.8004	36.0529	-125.625	117.303	-109.04	97.4614	-137.436	78.996
133	6	-127.727	1.11768	3.79758	24.2927	53.4892	-96.9279	-144.592	-70.8949	158.242	33.7347	50.9734	58.9314	47.5729	-98.2394	88.3392	-88.6868	-4.01286	-166.315	180.477	-146.074	124.427	-16.6749	-43.5911	-106.25	196.312	-44.6677	137.713	-76.6846	136.767	-82.7188	36.8383	-126.376	118.051	-109.617	96.4614	-136.455	78.9244
134	1	-126.023	1.11698	3.79743	24.1993	53.469	-96.8827	-145.592	-70.3872	157.731	34.5833	50.6316	58.9217	47.6927	-98.2438	88.2865	-88.6445	-4.20725	-166.337	180.462	-146.051	124.45	-16.6903	-43.5847	-106.25	196.312	-44.6677	137.713	-76.6846	136.767	-82.7188	36.8383	-126.376	118.051	-109.617	96.4614	-136.455	78.9244
134	2	-126.634	1.11717	3.79773	24.1876	53.4319	-96.9132	-145.346	-70.4437	157.952	34.2278	50.7536	58.9226	47.675	-98.2302	88.3088	-88.6592	-4.13528	-166.831	179.628	-145.051	124.979	-17.018	-43.4811	-106.254	196.309	-44.6623	137.704	-76.6751	136.766	-82.7188	36.8383	-126.376	118.051	-109.617	96.4614	-136.455	78.9244
134	3	-127.41	1.11853	3.79941	24.2989	53.4471	-96.9592	-144.425	-70.8475	158.543	33.2278	51.2042	58.9246	47.6754	-98.2213	88.3071	-88.6526	-4.15178	-166.802	179.638	-144.947	125.032	-17.0716	-43.4992	-106.236	196.422	-44.7698	137.735	-76.6889	136.753	-82.7305	36.6469	-126.056	118.156	-109.749	96.3925	-136.455	78.9244
134	4	-132.637	1.11118	3.79511	24.4859	53.3672	-96.9629	-144.152	-70.9892	158.691	32.964	51.3381	58.8196	48.4623	-98.7242	88.1881	-88.2787	-4.55207	-165.976	180.36	-145.627	124.218	-16.1965	-44.4389	-106.008	198.065	-46.1633	138.067	-76.9373	136.652	-82.6934	36.1186	-125.146	119.219	-110.702	96.0015	-135.997	78.7765
134	5	-131.586	1.11472	3.79609	24.5695	53.4595	-96.9623	-144.081	-71.0581	158.615	33.0359	51.3426	58.8067	48.5996	-98.8499	88.1983	-88.2738	-4.57552	-165.977	180.357	-145.625	124.219	-16.1975	-44.4386	-106.078	197.364	-45.2987	138.412	-77.1273	136.584	-82.7736	35.0935	-124.282	118.914	-110.437	96.7413	-136.823	78.8414
134	6	-132.813	1.11163	3.79449	24.5639	53.3743	-96.9623	-144.081	-71.0581	158.615	33.0359	51.3426	58.8067	48.5996	-98.8499	88.1983	-88.2738	-4.57552	-165.977	180.357	-145.625	124.219	-16.1975	-44.4386	-105.952	198.135	-46.2987	138.386	-77.072	136.673	-82.7627	35.1803	-124.362	119.005	-110.511	96.6192	-136.549	78.8261
135	1	-133.308	1.11094	3.79434	24.4672	53.3505	-96.9167	-145.081	-70.5535	158.1	33.8931	50.9945	58.7957	48.7242	-98.8623	88.1455	-88.2273	-4.76056	-166.029	180.308	-145.557	124.277	-16.2353	-44.4236	-105.952	198.135	-46.2987	138.386	-77.072	136.673	-82.7627	35.1803	-124.362	119.005	-110.511	96.6192	-136.549	78.8261
135	2	-133.733	1.11129	3.79455	24.4592	53.3127	-96.9417	-144.887	-70.5941	158.281	33.6036	51.0934	58.7966	48.7072	-98.8494	88.1663	-88.2412	-4.69344	-166.513	179.473	-144.557	124.81	-16.571	-44.3199	-105.955	198.133	-46.2943	138.379	-77.0638	136.672	-82.7702	35.1464	-124.306	118.93	-110.449	96.6061	-136.549	78.8261
135	3	-134.256	1.11406	3.79875	24.4849	53.2428	-96.9417	-144.887	-70.5941	158.281	33.6036	51.0934	58.8035	48.7074	-98.817	88.1598	-88.218	-4.75083	-166.468	179.49	-144.391	124.897	-16.6582	-44.3465	-105.912	198.43	-46.5718	138.466	-77.1075	136.637	-82.8068	34.5456	-123.306	119.27	-110.873	96.3919	-136.549	78.8261
135	4	-133.751	1.12255	3.80589	24.5821	53.2934	-96.9417	-144.887	-70.5941	158.281	33.6036	51.0934	58.8035	48.7074	-98.817	88.1598	-88.218	-4.75083	-165.606	180.428	-145.329	123.897	-15.9472	-44.5453	-105.908	198.447	-46.5754	138.445	-77.1043	136.633	-82.8107	34.5897	-123.336	119.209	-110.822	96.3787	-136.549	78.8261
135	5	-133.35	1.12503	3.80346	24.7694	53.3002	-96.9445	-144.838	-70.6058	158.258	33.5957	51.1198	58.7564	48.7015	-98.9053	87.999	-88.0356	-4.66359	-165.607	180.427	-145.328	123.897	-15.9475	-44.5452	-105.971	198.092	-46.0389	138.654	-77.1945	136.546	-82.9496	33.1869	-121.179	118.944	-110.74	95.5776	-136.298	78.8436
135	6	-134.96	1.12181	3.8018	24.765	53.2153	-96.9445	-144.838	-70.6058	158.258	33.5957	51.1198	58.7564	48.7015	-98.9053	87.999	-88.0356	-4.66359	-165.607	180.427	-145.328	123.897	-15.9475	-44.5452	-105.852	198.863	-47.0389	138.62	-77.1421	136.641	-82.9398	33.2813	-121.267	119.036	-110.813	95.4506	-136.014	78.8262
136	1	-133.334	1.12121	3.80167	24.6685	53.1898	-96.8983	-145.838	-70.1035	157.742	34.4558	50.7704	58.746	48.8143	-98.9161	87.9508	-87.9931	-4.83716	-165.677	180.363	-145.24	123.974	-15.999	-44.5246	-105.852	198.863	-47.0389	138.62	-77.1421	136.641	-82.9398	33.2813	-121.267	119.036	-110.813	95.4506	-136.014	78.8262
136	2	-133.858	1.12136	3.80195	24.6517	53.151	-96.9248	-145.625	-70.1521	157.934	34.1477	50.8763	58.7469	48.7982	-98.9038	87.9705	-88.0062	-4.77366	-166.164	179.529	-144.24	124.509	-16.3375	-44.4189	-105.857	198.859	-47.0317	138.608	-77.1283	136.64	-82.9398	33.2813	-121.267	119.036	-110.813	95.4506	-136.014	78.8262
136	3	-134.302	1.12425	3.80634	24.682	53.08	-96.9248	-145.625	-70.1521	157.934	34.1477	50.8763	58.7552	48.7974	-98.865	87.9631	-87.9796	-4.84046	-166.116	179.547	-144.063	124.603	-16.4318	-44.4472	-105.807	199.205	-47.353	138.712	-77.1832	136.599	-82.9722	32.6785	-120.267	119.397	-111.256	95.2394	-136.014	78.8262
136	4	-132.743	1.13934	3.81303	24.8064	53.1408	-96.9248	-145.625	-70.1521	157.934	34.1477	50.8763	58.7552	48.7974	-98.865	87.9631	-87.9796	-4.84046	-165.153	180.503	-145.018	123.613	-15.4318	-44.8145	-105.795	199.259	-47.3639	138.648	-77.1733	136.588	-82.9893	32.8776	-120.404	119.125	-111.028	95.1785	-136.014	78.8262
136	5	-133.052	1.13926	3.81317	24.7654	53.0983	-96.9248	-145.625	-70.1521	157.934	34.1477	50.8763	58.7552	48.7974	-98.865	87.9631	-87.9796	-4.84046	-165.606	179.667	-144.018	124.13	-15.7639	-44.7108	-105.795	199.258	-47.3635	138.648	-77.1734	136.587	-82.9899	32.8702	-120.401	119.133	-111.033	95.1783	-136.016	78.8263
136	6	-133.485	1.1381	3.81303	24.6687	53.0933	-96.9248	-145.625	-70.1521	157.934	34.1477	50.8763	58.7552	48.7974	-98.865	87.9631	-87.9796	-4.84046	-165.606	179.667	-144.018	124.13	-15.7639	-44.7108	-105.795	199.258	-47.3635	138.648	-77.1734	136.587	-82.9154	33.6161	-121.089	119.85	-111.599	94.1783	-135.055	78.7675
137	1	-131.693	1.13858	3.81325	24.5874	53.0764	-96.878	-146.625	-69.6519	157.415	35.0121	50.5258	58.7453	48.9063	-98.8735	87.9172	-87.9396	-5.01669	-165.54	179.742	-144.092	124.062	-15.6964	-44.7371	-105.799	199.246	-47.3487	138.63	-77.1561	136.588	-82.9154	33.6161	-121.089	119.85	-111.599	94.1783	-135.055	78.7675
137	2	-134.347	1.12983	3.80978	24.837	52.9734	-96.8903	-146.345	-69.7766	157.552	34.7499	50.6554	58.6838	49.2236	-99.1281	87.8942	-87.8014	-5.08556	-164.672	180.538	-144.857	123.204	-14.8038	-45.686	-105.917	201.347	-48.4784	139.064	-77.6347	136.571	-82.8901	33.1769	-120.139	120.386	-112.062	93.6166	-134.554	78.6298
137	3	-135.032	1.13105	3.81132	24.9441	52.9925	-96.9363	-145.441	-70.1722	158.153	33.7499	51.0971	58.6839	49.2235	-99.1273	87.8941	-87.801	-5.08666	-164.65	180.546	-144.762	123.256	-14.8563	-45.6988	-105.904	201.441	-48.5653	139.095	-77.6527	136.559	-82.9002	33.0164	-119.869	120.488	-112.185	93.5581	-134.554	78.6298
137	4	-135.402	1.13206	3.81136	24.9319	52.948	-96.9363	-145.441	-70.1722	158.153	33.7499	51.0971	58.6608	49.2651	-99.2344	87.8431	-87.7517	-5.02258	-165.076	179.711	-143.762	123.656	-15.091	-45.6171	-105.895	201.482	-48.5733	139.046	-77.6449	136.55	-82.9036	33.058	-119.898	120.43	-112.137	93.5457	-134.554	78.6298
137	5	-133.164	1.15006	3.81876	25.0402	53.0051	-96.9363	-145.441	-70.1722	158.153	33.7499	51.0971	58.6608	49.2651	-99.2344	87.8431	-87.7517	-5.02258	-164.084	180.703	-144.754	122.656	-14.1012	-45.9017	-105.897	201.435	-48.5157	139.085	-77.6652	136.545	-82.9165	32.9026	-119.837	120.586	-112.238	93.5482	-134.7	78.6395
137	6	-134.249	1.14686	3.81708	25.045	52.9222	-96.9363	-145.441	-70.1722	158.153	33.7499	51.0971	58.6608	49.2651	-99.2344	87.8431	-87.7517	-5.02258	-164.084	180.703	-144.754	122.656	-14.1012	-45.9017	-105.78	202.198	-49.5157	139.041	-77.5989	136.647	-82.9064	32.9739	-119.901	120.667	-112.305	93.4375	-134.431	78.6298
138	1	-132.744	1.14666	3.8171	24.9164	52.8644	-96.8895	-146.441	-69.6744	157.63	34.6224	50.7414	58.6547	49.3328	-99.2396	87.8151	-87.7261	-5.13061	-164.46	180.226	-144.147	123.082	-14.387	-45.7985	-105.78	202.198	-49.5157	139.041	-77.5989	136.647	-82.9064	32.9739	-119.901	120.667	-112.305	93.4375	-134.431	78.6298
138	2	-133.525	1.142	3.80908	24.8639	52.8169	-96.9022	-146.336	-69.6992	157.722	34.4733	50.7928	58.6553	49.3224	-99.2317	87.8278	-87.7345	-5.09001	-165.083	179.228	-143.147	123.809	-14.8616	-45.6552	-105.787	202.193	-49.5058	139.02	-77.5766	136.645	-82.9064	32.9739	-119.901	120.667	-112.305	93.4375	-134.431	78.6298
138	3	-133.8	1.14521	3.81366	24.8992	52.7466	-96.9022	-146.336	-69.6992	157.722	34.4733	50.7928	58.6557	49.322	-99.2295	87.8275	-87.7334	-5.09311	-165.044	179.245	-142.991	123.895	-14.95	-45.677	-105.745	202.508	-49.7934	139.128	-77.6415	136.606	-82.9423	32.3766	-118.901	121.053	-112.772	93.2232	-134.431	78.6298
138	4	-133.279	1.15066	3.81318	25.0498	52.7786	-96.9022	-146.336	-69.6992	157.722	34.4733	50.7928	58.5181	49.579	-99.8677	87.5303	-87.4437	-4.71883	-164.566	180.081	-143.991	123.216	-14.4806	-45.8024	-105.704	202.681	-49.8261	138.915	-77.6081	136.568	-82.9649	32.6543	-119.096	120.667	-112.447	93.1402	-134.431	78.6298
138	5	-135.082	1.14657	3.81284	25.2782	52.9199	-96.9048	-146.237	-69.7538	157.486	34.6631	50.816	58.3854	50.0455	-100.48	87.3645	-87.1878	-4.62101	-164.568	180.08	-143.99	123.217	-14.482	-45.8019	-106.053	201.966	-48.7434	139.448	-77.8932	136.628	-83.0887	31.2857	-117.673	119.926	-111.681	93.0679	-134.351	78.6408
138	6	-136.223	1.14339	3.81117	25.2834	52.8371	-96.9048	-146.237	-69.7538	157.486	34.6631	50.816	58.3854	50.0455	-100.48	87.3645	-87.1878	-4.62101	-164.568	180.08	-143.99	123.217	-14.482	-45.8019	-105.938	202.728	-49.7434	139.4	-77.827	136.733	-83.0793	31.3596	-117.74	120.006	-111.746	92.9559	-134.079	78.63
139	1	-135.745	1.13258	3.80528	25.112	52.7661	-96.8577	-147.237	-69.2567	156.972	35.528	50.4602	58.3789	50.1035	-100.486	87.3382	-87.1628	-4.71553	-165.39	179.371	-143.266	124.018	-15.2138	-45.5678	-105.938	202.728	-49.7434	139.4	-77.827	136.733	-83.0793	31.3596	-117.74	120.006	-111.746	92.9559	-134.079	78.63
139	2	-136.182	1.13435	3.80522	25.2625	52.8148	-96.9438	-146.502	-69.4496	157.589	34.528	50.8098	58.382	50.0523	-100.446	87.3998	-87.2044	-4.52019	-165.057	180.017	-144.035	123.589	-14.9285	-45.6467	-105.959	202.717	-49.7172	139.346	-77.7672	136.728	-83.1042	31.2264	-117.525	119.724	-111.514	92.9102	-134.079	78.63
139	3	-136.853	1.13547	3.8067	25.3679	52.8376	-96.9908	-145.601	-69.8399	158.188	33.528	51.2533	58.3844	50.0501	-100.435	87.3984	-87.1989	-4.53612	-165.033	180.026	-143.94	123.641	-14.982	-45.6599	-105.95	202.778	-49.7731	139.367	-77.7801	136.72	-83.1132	31.0625	-117.253	119.829	-111.641	92.853	-134.079	78.63
139	4	-137.036	1.1306	3.79907	25.2917	52.7875	-96.9908	-145.601	-69.8399	158.188	33.528	51.2533	58.3844	50.0501	-100.435	87.3984	-87.1989	-4.53612	-165.837	179.026	-142.94	124.555	-15.5689	-45.4819	-105.947	202.791	-49.7755	139.351	-77.7777	136.717	-83.1151	31.0859	-117.269	119.797	-111.614	92.8459	-134.079	78.63
139	5	-136.505	1.13078	3.79888	25.3361	52.8306	-96.9908	-145.601	-69.8399	158.188	33.528	51.2533	58.3844	50.0501	-100.435	87.3984	-87.1989	-4.53612	-165.381	179.863	-143.94	123.972	-15.1827	-45.5867	-105.948	202.785	-49.7686	139.356	-77.7801	136.717	-83.1168	31.0655	-117.262	119.819	-111.628	92.8466	-134.093	78.6308
139	6	-137.632	1.12762	3.79722	25.343	52.7489	-96.9908	-145.601	-69.8399	158.188	33.528	51.2533	58.3844	50.0501	-100.435	87.3984	-87.1989	-4.53612	-165.381	179.863	-143.94	123.972	-15.1827	-45.5867	-105.838	203.547	-50.7686	139.307	-77.7185	136.826	-83.1071	31.1427	-117.331	119.901	-111.696	92.7299	-133.812	78.6196
140	1	-136.202	1.12699	3.79693	25.2538	52.7263	-96.9418	-146.601	-69.3506	157.661	34.4128	50.8903	58.3737	50.1607	-100.444	87.353	-87.1559	-4.71455	-165.385	179.859	-143.935	123.976	-15.1872	-45.5832	-105.844	203.528	-50.7465	139.275	-77.6876	136.825	-83.1071	31.1427	-117.331	119.901	-111.696	92.7299	-133.812	78.6196
140	2	-137.003	1.12772	3.79707	25.3323	52.7443	-97.028	-145.9	-69.5133	158.279	33.4128	51.2379	58.3757	50.1283	-100.418	87.3919	-87.1822	-4.59102	-165.405	179.839	-143.915	123.996	-15.2071	-45.5677	-105.858	203.521	-50.7292	139.239	-77.6474	136.822	-83.1071	31.1427	-117.331	119.901	-111.696	92.7299	-133.812	78.6196
140	3	-137.605	1.12873	3.79835	25.4373	52.7703	-97.077	-145.043	-69.8628	158.879	32.4128	51.6753	58.3767	50.1275	-100.414	87.3913	-87.1798	-4.59784	-165.384	179.847	-143.832	124.041	-15.2532	-45.5793	-105.852	203.562	-50.7662	139.254	-77.6565	136.817	-83.1147	31.0003	-117.095	119.991	-111.805	92.6804	-133.812	78.6196
140	4	-134.226	1.14127	3.80762	25.1489	52.7392	-97.0655	-145.217	-69.801	158.765	32.6182	51.5822	58.4866	49.1462	-99.912	87.2949	-87.5279	-3.64504	-166.273	179.016	-143.027	124.889	-16.1301	-45.0646	-105.516	201.853	-49.7416	138.993	-77.4268	136.88	-83.1094	31.4932	-118.038	119.848	-111.632	93.2841	-134.221	78.6574
140	5	-133.774	1.14143	3.80744	25.1926	52.7818	-97.0655	-145.217	-69.801	158.765	32.6182	51.5822	58.4866	49.1462	-99.912	87.2949	-87.5279	-3.64504	-165.817	179.852	-144.027	124.309	-15.7478	-45.169	-105.516	201.85	-49.7379	138.996	-77.4281	136.879	-83.1106	31.4784	-118.033	119.863	-111.643	93.2845	-134.231	78.658
140	6	-134.947	1.13822	3.80575	25.1986	52.6999	-97.0655	-145.217	-69.801	158.765	32.6182	51.5822	58.4866	49.1462	-99.912	87.2949	-87.5279	-3.64504	-165.817	179.852	-144.027	124.309	-15.7478	-45.169	-105.407	202.614	-50.7379	138.951	-77.3722	136.986	-83.1012	31.5584	-118.105	119.946	-111.71	93.1676	-133.949	78.6452
141	1	-134.622	1.12534	3.79893	25.0059	52.6184	-97.0154	-146.203	-69.3264	158.233	33.509	51.2181	58.4834	49.2011	-99.9096	87.2754	-87.5112	-3.74299	-166.817	178.967	-143.126	125.296	-16.6419	-44.8903	-105.407	202.614	-50.7379	138.951	-77.3722	136.986	-83.1012	31.5584	-118.105	119.946	-111.71	93.1676	-133.949	78.6452
141	2	-135.098	1.12622	3.79911	25.1156	52.6634	-97.1015	-145.528	-69.4649	158.852	32.509	51.5652	58.4857	49.1649	-99.8814	87.3201	-87.5411	-3.60225	-166.534	179.524	-143.789	124.923	-16.395	-44.9567	-105.424	202.603	-50.7141	138.905	-77.3209	136.982	-83.1012	31.5584	-118.105	119.946	-111.71	93.1676	-133.949	78.6452
141	3	-135.706	1.12816	3.80322	25.1385	52.6248	-97.1015	-145.528	-69.4649	158.852	32.509	51.5652	58.5375	49.1316	-99.6456	87.2903	-87.416	-3.9594	-166.46	179.551	-143.52	125.064	-16.5386	-44.9972	-105.397	202.828	-50.917	138.982	-77.3695	136.954	-83.1325	30.9551	-117.105	120.305	-112.151	92.9577	-133.949	78.6452
141	4	-134.252	1.13541	3.80116	25.2535	52.5922	-97.1015	-145.528	-69.4649	158.852	32.509	51.5652	58.3209	49.5425	-100.646	86.8213	-86.9581	-3.37889	-166.692	179.318	-143.287	125.293	-16.7668	-44.8337	-105.342	203.061	-50.9591	138.695	-77.3249	136.902	-83.1624	31.3193	-117.36	119.813	-111.736	92.8479	-133.949	78.6452
141	5	-132.391	1.14274	3.80552	25.0566	52.8027	-97.0924	-145.393	-69.6615	158.545	32.8576	51.5258	58.2759	50.197	-101.238	86.9032	-86.9907	-3.47624	-166.689	179.321	-143.29	125.29	-16.7635	-44.8347	-105.367	201.63	-49.3252	139.146	-77.5231	136.721	-83.1724	31.554	-119.305	120.566	-112.189	95.1868	-135.709	78.7693
141	6	-132.851	1.1416	3.8054	24.9639	52.7963	-97.0924	-145.393	-69.6615	158.545	32.8576	51.5258	58.2759	50.197	-101.238	86.9032	-86.9907	-3.47624	-166.689	179.321	-143.29	125.29	-16.7635	-44.8347	-105.367	201.63	-49.3252	139.146	-77.5231	136.721	-83.0957	32.2674	-119.947	121.284	-112.77	94.1868	-134.758	78.718
142	1	-131.616	1.14095	3.80524	24.8708	52.7747	-97.0403	-146.393	-69.1818	158.01	33.7588	51.1561	58.2687	50.3045	-101.238	86.8646	-86.9572	-3.6653	-166.686	179.325	-143.294	125.287	-16.7606	-44.8354	-105.369	201.623	-49.3172	139.136	-77.5127	136.721	-83.0957	32.2674	-119.947	121.284	-112.77	94.1868	-134.758	78.718
142	2	-132.137	1.14371	3.8058	24.9949	52.7973	-97.1271	-145.707	-69.3283	158.626	32.7588	51.5051	58.2716	50.2595	-101.202	86.919	-86.9938	-3.49562	-166.612	179.401	-143.369	125.211	-16.6849	-44.8572	-105.387	201.611	-49.2925	139.088	-77.4601	136.716	-83.1197	32.1433	-119.748	121.02	-112.552	94.1448	-134.758	78.718
142	3	-133.358	1.1451	3.80976	25.0045	52.7747	-97.1271	-145.707	-69.3283	158.626	32.7588	51.5051	58.3542	50.2071	-100.822	86.8718	-86.7911	-4.07285	-166.517	179.436	-143.031	125.389	-16.8657	-44.9093	-105.363	201.797	-49.4612	139.15	-77.4974	136.693	-83.1545	31.5453	-118.748	121.376	-112.991	93.9315	-134.758	78.718
142	4	-132.931	1.13495	3.80316	24.9092	52.724	-97.1271	-145.707	-69.3283	158.626	32.7588	51.5051	58.3542	50.2071	-100.822	86.8718	-86.7911	-4.07285	-167.511	178.436	-142.031	126.363	-17.8325	-44.4686	-105.36	201.81	-49.4638	139.134	-77.4948	136.69	-83.1572	31.5773	-118.77	121.331	-112.953	93.9217	-134.758	78.718
142	5	-131.171	1.13991	3.80608	24.8151	52.8744	-97.1224	-145.567	-69.4986	158.393	33.0099	51.4879	58.3216	50.6671	-101.241	86.9298	-86.8117	-4.14709	-167.507	178.445	-142.041	126.357	-17.8286	-44.4697	-105.396	200.967	-48.4849	139.298	-77.5552	136.578	-83.2112	31.7949	-120.312	121.265	-112.792	96.046	-136.451	78.8642
142	6	-131.69	1.13867	3.80592	24.7183	52.8694	-97.1224	-145.567	-69.4986	158.393	33.0099	51.4879	58.3216	50.6671	-101.241	86.9298	-86.8117	-4.14709	-167.507	178.445	-142.041	126.357	-17.8286	-44.4697	-105.396	200.967	-48.4849	139.298	-77.5552	136.578	-83.1402	32.5486	-120.996	121.991	-113.369	95.046	-135.498	78.804
143	1	-130.371	1.13794	3.80575	24.6263	52.8489	-97.069	-146.567	-69.0216	157.86	33.9113	51.1173	58.3121	50.7847	-101.253	86.8883	-86.7738	-4.33594	-167.507	178.445	-142.041	126.357	-17.8286	-44.4697	-105.397	200.964	-48.4808	139.292	-77.5501	136.578	-83.1402	32.5486	-120.996	121.991	-113.369	95.046	-135.498	78.804
143	2	-130.853	1.13955	3.80573	24.7778	52.9038	-97.156	-145.876	-69.1724	158.476	32.9113	51.4667	58.3152	50.7354	-101.214	86.9473	-86.8138	-4.15091	-167.128	179.207	-142.946	125.837	-17.4806	-44.5611	-105.408	200.957	-48.4663	139.265	-77.5199	136.575	-83.1638	32.4282	-120.804	121.734	-113.157	95.0057	-135.498	78.804
143	3	-131.982	1.14114	3.80959	24.7962	52.8817	-97.156	-145.876	-69.1724	158.476	32.9113	51.4667	58.3745	50.7294	-100.93	86.8928	-86.6148	-4.64532	-167.039	179.24	-142.642	125.994	-17.6397	-44.6098	-105.389	201.097	-48.5946	139.311	-77.5467	136.559	-83.2005	31.8334	-119.804	122.079	-113.586	94.7901	-135.498	78.804
143	4	-131.927	1.12981	3.80327	24.7034	52.8321	-97.156	-145.876	-69.1724	158.476	32.9113	51.4667	58.3745	50.7294	-100.93	86.8928	-86.6148	-4.64532	-168.033	178.24	-141.642	126.967	-18.6045	-44.2285	-105.387	201.108	-48.5967	139.298	-77.5447	136.556	-83.2023	31.8538	-119.818	122.05	-113.562	94.7838	-135.498	78.804
143	5	-131.7	1.12999	3.80306	24.7436	52.8719	-97.156	-145.876	-69.1724	158.476	32.9113	51.4667	58.3745	50.7294	-100.93	86.8928	-86.6148	-4.64532	-167.574	179.077	-142.642	126.37	-18.2077	-44.3347	-105.387	201.108	-48.5966	139.298	-77.5447	136.556	-83.2031	31.8443	-119.814	122.059	-113.568	94.7837	-135.503	78.8044
143	6	-133.629	1.12659	3.8013	24.745	52.7913	-97.156	-145.876	-69.1724	158.476	32.9113	51.4667	58.3745	50.7294	-100.93	86.8928	-86.6148	-4.64532	-167.574	179.077	-142.642	126.37	-18.2077	-44.3347	-105.284	201.875	-49.5966	139.269	-77.5199	136.668	-83.1937	31.951	-119.911	122.16	-113.647	94.6445	-135.193	78.7848
144	1	-132.294	1.12654	3.80021	24.6545	52.7621	-97.1009	-146.876	-68.7015	157.934	33.8257	51.0929	58.3698	50.7856	-100.937	86.8743	-86.5979	-4.73457	-167.526	179.145	-142.707	126.32	-18.1592	-44.3716	-105.285	201.872	-49.593	139.264	-77.5153	136.668	-83.1937	31.951	-119.911	122.16	-113.647	94.6445	-135.193	78.7848
144	2	-132.383	1.13183	3.80419	24.5578	52.7875	-97.1806	-146.314	-68.8001	158.509	32.9307	51.3804	58.4336	50.4604	-100.626	86.9502	-86.7482	-4.49909	-168.262	178.453	-142.029	127.038	-18.8924	-44.0177	-104.606	200.588	-49.3599	138.999	-76.9924	136.564	-83.2077	32.0164	-120.206	122.048	-113.538	94.9714	-135.416	78.8083
144	3	-133.458	1.13342	3.80802	24.5875	52.7694	-97.1806	-146.314	-68.8001	158.509	32.9307	51.3804	58.4805	50.5061	-100.389	86.8804	-86.5161	-5.00627	-168.164	178.491	-141.721	127.193	-19.0485	-44.071	-104.586	200.756	-49.5122	139.054	-77.0251	136.545	-83.2416	31.4204	-119.206	122.382	-113.956	94.7565	-135.416	78.8083
144	4	-132.983	1.13754	3.81557	24.6462	52.8124	-97.1806	-146.314	-68.8001	158.509	32.9307	51.3804	58.4805	50.5061	-100.389	86.8804	-86.5161	-5.00627	-167.608	179.487	-142.721	126.458	-18.5527	-44.2071	-104.582	200.772	-49.5151	139.035	-77.0222	136.541	-83.2453	31.4628	-119.235	122.321	-113.905	94.7435	-135.416	78.8083
144	5	-133.149	1.13743	3.81575	24.6106	52.773	-97.1806	-146.314	-68.8001	158.509	32.9307	51.3804	58.4805	50.5061	-100.389	86.8804	-86.5161	-5.00627	-168.065	178.651	-141.721	127.001	-18.9103	-44.0989	-104.582	200.771	-49.515	139.035	-77.0223	136.541	-83.2457	31.4565	-119.233	122.328	-113.909	94.7434	-135.418	78.8085
144	6	-134.913	1.13392	3.81393	24.6132	52.6921	-97.1806	-146.314	-68.8001	158.509	32.9307	51.3804	58.4805	50.5061	-100.389	86.8804	-86.5161	-5.00627	-168.065	178.651	-141.721	127.001	-18.9103	-44.0989	-104.485	201.54	-50.515	139	-76.9993	136.655	-83.2369	31.563	-119.33	122.427	-113.987	94.6062	-135.106	78.7882
145	1	-133.509	1.12861	3.81133	24.4819	52.6451	-97.1238	-147.314	-68.335	157.958	33.8584	51.0039	58.4761	50.5624	-100.397	86.8633	-86.5011	-5.09746	-168.448	178.384	-141.438	127.368	-19.2789	-43.976	-104.485	201.54	-50.515	139	-76.9993	136.655	-83.2369	31.563	-119.33	122.427	-113.987	94.6062	-135.106	78.7882
145	2	-133.824	1.13226	3.81629	24.6089	52.6963	-97.1852	-146.814	-68.4472	158.401	33.1406	51.2555	58.4782	50.5261	-100.369	86.907	-86.5309	-4.95996	-167.954	179.327	-142.438	126.719	-18.8446	-44.0946	-104.5	201.53	-50.4941	138.963	-76.9576	136.651	-83.2524	31.4796	-119.199	122.252	-113.843	94.5798	-135.106	78.7882
145	3	-134.386	1.1343	3.82033	24.6461	52.6686	-97.1852	-146.814	-68.4472	158.401	33.1406	51.2555	58.5124	50.5721	-100.187	86.8428	-86.3318	-5.37085	-167.865	179.358	-142.151	126.864	-18.9894	-44.1436	-104.473	201.759	-50.6993	139.039	-77.0052	136.624	-83.2854	30.8828	-118.199	122.586	-114.261	94.3657	-135.106	78.7882
145	4	-134.586	1.13496	3.82046	24.6305	52.6277	-97.1852	-146.814	-68.4472	158.401	33.1406	51.2555	58.4959	50.6018	-100.265	86.8064	-86.2973	-5.32342	-168.304	178.523	-141.151	127.339	-19.2905	-44.0488	-104.467	201.786	-50.7043	139.005	-77	136.618	-83.2876	30.9086	-118.217	122.549	-114.23	94.3577	-135.106	78.7882
145	5	-136.425	1.13638	3.81371	24.8614	52.688	-97.1923	-146.665	-68.5085	158.49	32.9795	51.3328	58.3975	51.4254	-100.793	86.7645	-85.9241	-5.90314	-167.407	179.355	-141.961	126.458	-18.3752	-44.4981	-104.453	202.666	-51.3842	139.299	-77.2508	136.553	-83.2945	30.5569	-117.465	122.887	-114.594	93.9111	-134.826	78.7568
145	6	-137.806	1.1328	3.81185	24.8684	52.6093	-97.1923	-146.665	-68.5085	158.49	32.9795	51.3328	58.3975	51.4254	-100.793	86.7645	-85.9241	-5.90314	-167.407	179.355	-141.961	126.458	-18.3752	-44.4981	-104.364	203.433	-52.3842	139.26	-77.2324	136.674	-83.286	30.6634	-117.561	122.986	-114.672	93.7725	-134.507	78.7371
146	1	-136.019	1.13213	3.81173	24.778	52.5889	-97.1344	-147.665	-68.0479	157.932	33.917	50.9533	58.386	51.5443	-100.817	86.7282	-85.8897	-6.08497	-167.408	179.357	-141.963	126.458	-18.3756	-44.4978	-104.364	203.433	-52.3842	139.26	-77.2324	136.674	-83.286	30.6634	-117.561	122.986	-114.672	93.7725	-134.507	78.7371
146	2	-136.67	1.13251	3.81196	24.7758	52.5501	-97.161	-147.446	-68.0987	158.126	33.6034	51.0633	58.3873	51.5214	-100.8	86.7552	-85.9085	-5.99962	-167.896	178.526	-140.963	127.024	-18.7497	-44.3832	-104.375	203.425	-52.3686	139.23	-77.199	136.671	-83.2928	30.6245	-117.501	122.907	-114.607	93.7609	-134.507	78.7371
146	3	-137.444	1.13376	3.81342	24.8882	52.5744	-97.2067	-146.531	-68.4891	158.712	32.6034	51.5202	58.3875	51.5217	-100.799	86.7547	-85.907	-6.00235	-167.869	178.537	-140.876	127.069	-18.7946	-44.3979	-104.369	203.484	-52.4203	139.251	-77.2129	136.664	-83.3012	30.4623	-117.229	123.002	-114.724	93.7032	-134.507	78.7371
146	4	-136.673	1.15492	3.82004	25.0849	52.6035	-97.2067	-146.531	-68.4891	158.712	32.6034	51.5202	58.2397	51.7879	-101.514	86.4247	-85.5977	-5.56358	-166.895	179.504	-141.844	126.075	-17.7946	-44.7372	-104.327	203.666	-52.4513	139.025	-77.1781	136.623	-83.3236	30.73	-117.416	122.618	-114.4	93.621	-134.507	78.7371
146	5	-137.148	1.15378	3.81763	25.3551	52.6917	-97.2131	-146.433	-68.5252	158.641	32.6186	51.5654	58.1549	51.7245	-101.645	86.1983	-85.3283	-5.37696	-166.897	179.501	-141.84	126.077	-17.7959	-44.7368	-104.552	203.088	-51.453	139.549	-77.514	136.534	-83.441	29.1544	-115.083	121.849	-113.724	92.731	-134.2	78.7154
146	6	-137.515	1.15272	3.81753	25.2634	52.689	-97.2131	-146.433	-68.5252	158.641	32.6186	51.5654	58.1549	51.7245	-101.645	86.1983	-85.3283	-5.37696	-166.897	179.501	-141.84	126.077	-17.7959	-44.7368	-104.552	203.088	-51.453	139.549	-77.514	136.534	-83.3845	29.925	-115.774	122.538	-114.266	91.731	-133.253	78.6574
147	1	-136.009	1.15214	3.81731	25.1717	52.6651	-97.1549	-147.433	-68.0678	158.083	33.5611	51.1808	58.144	51.834	-101.664	86.1634	-85.2938	-5.54708	-166.897	179.501	-141.84	126.077	-17.7959	-44.7368	-104.559	203.068	-51.4285	139.517	-77.4825	136.534	-83.3845	29.925	-115.774	122.538	-114.266	91.731	-133.253	78.6574
147	2	-136.59	1.15232	3.81761	25.1623	52.6271	-97.1855	-147.188	-68.1214	158.302	33.2057	51.3057	58.1454	51.8129	-101.648	86.1883	-85.3112	-5.46944	-167.387	178.671	-140.84	126.642	-18.1713	-44.6209	-104.57	203.061	-51.4141	139.489	-77.4514	136.531	-83.3845	29.925	-115.774	122.538	-114.266	91.731	-133.253	78.6574
147	3	-136.966	1.15507	3.82185	25.2046	52.5858	-97.1855	-147.188	-68.1214	158.302	33.2057	51.3057	58.1616	51.8253	-101.557	86.159	-85.2218	-5.65457	-167.324	178.697	-140.637	126.748	-18.2795	-44.6546	-104.547	203.256	-51.5881	139.558	-77.4958	136.507	-83.4151	29.3288	-114.774	122.908	-114.717	91.5182	-133.253	78.6574
147	4	-135.58	1.15781	3.82212	25.2429	52.6091	-97.1855	-147.188	-68.1214	158.302	33.2057	51.3057	58.1616	51.8253	-101.557	86.159	-85.2218	-5.65457	-167.325	178.696	-140.637	126.749	-18.2797	-44.6544	-104.51	203.419	-51.6169	139.355	-77.4643	136.471	-83.472	30.0383	-115.268	121.908	-113.874	91.3005	-133.253	78.6574
147	5	-134.65	1.16072	3.82276	25.3187	52.6706	-97.1846	-147.115	-68.1919	158.227	33.2761	51.3111	58.1483	51.9656	-101.688	86.1707	-85.2174	-5.67638	-167.325	178.696	-140.636	126.749	-18.2805	-44.6536	-104.537	203.011	-51.0979	139.552	-77.5605	136.402	-83.5354	29.2031	-114.634	121.429	-113.484	92.373	-134.315	78.7199
147	6	-135.003	1.15966	3.82266	25.2267	52.6679	-97.1846	-147.115	-68.1919	158.227	33.2761	51.3111	58.1483	51.9656	-101.688	86.1707	-85.2174	-5.67638	-167.325	178.696	-140.636	126.749	-18.2805	-44.6536	-104.537	203.011	-51.0979	139.552	-77.5605	136.402	-83.4794	29.9735	-115.327	122.112	-114.02	91.373	-133.367	78.6624
148	1	-135.366	1.15825	3.82409	25.1705	52.6531	-97.126	-148.115	-67.7353	157.67	34.218	50.9263	58.1428	52.0175	-101.698	86.1538	-85.2003	-5.75809	-166.969	179.06	-140.999	126.392	-17.9238	-45.0056	-104.537	203.011	-51.0979	139.552	-77.5605	136.402	-83.4794	29.9735	-115.327	122.112	-114.02	91.373	-133.367	78.6624
148	2	-136.029	1.15412	3.81617	25.1391	52.6122	-97.1409	-147.991	-67.7651	157.777	34.0444	50.9877	58.1436	52.004	-101.688	86.1697	-85.2114	-5.70868	-167.556	178.063	-139.999	127.106	-18.4048	-44.8629	-104.542	203.008	-51.0905	139.538	-77.5444	136.401	-83.4834	29.9498	-115.29	122.064	-113.981	91.3657	-133.367	78.6624
148	3	-136.832	1.15531	3.81763	25.2487	52.6373	-97.1861	-147.062	-68.1687	158.363	33.0444	51.4465	58.1448	52.0049	-101.681	86.1676	-85.2049	-5.72189	-167.527	178.075	-139.91	127.152	-18.4527	-44.8776	-104.536	203.063	-51.1399	139.557	-77.5568	136.394	-83.4914	29.7905	-115.023	122.164	-114.103	91.3085	-133.367	78.6624
148	4	-136.508	1.15726	3.81732	25.3225	52.6725	-97.1861	-147.062	-68.1687	158.363	33.0444	51.4465	58.1028	52.086	-101.887	86.0744	-85.1171	-5.60023	-167.056	178.91	-140.91	126.49	-17.9911	-45.0022	-104.523	203.121	-51.1502	139.486	-77.5457	136.381	-83.4976	29.869	-115.077	122.055	-114.01	91.2844	-133.367	78.6624
148	5	-135.408	1.16056	3.81918	25.3915	52.7173	-97.1847	-146.992	-68.2377	158.292	33.1115	51.4512	58.0898	52.2287	-102.017	86.0907	-85.1163	-5.62433	-167.057	178.909	-140.909	126.491	-17.9921	-45.0019	-104.554	202.705	-50.6232	139.682	-77.6462	136.324	-83.4309	28.6144	-114.356	121.821	-113.721	92.8223	-134.515	78.6677
148	6	-136.861	1.15715	3.81739	25.3984	52.6347	-97.1847	-146.992	-68.2377	158.292	33.1115	51.4512	58.0898	52.2287	-102.017	86.0907	-85.1163	-5.62433	-167.057	178.909	-140.909	126.491	-17.9921	-45.0019	-104.454	203.469	-51.6232	139.62	-77.5891	136.44	-83.4219	28.7033	-114.434	121.91	-113.794	92.6939	-134.217	78.6543
149	1	-135.326	1.15661	3.81718	25.3088	52.6107	-97.1263	-147.992	-67.7815	157.735	34.0552	51.0631	58.0789	52.3331	-102.038	86.0565	-85.0799	-5.788	-167.057	178.909	-140.909	126.491	-17.9918	-45.002	-104.462	203.449	-51.5983	139.586	-77.5556	136.44	-83.4219	28.7033	-114.434	121.91	-113.794	92.6939	-134.217	78.6543
149	2	-136.88	1.14233	3.81051	25.2367	52.563	-97.1392	-147.886	-67.8065	157.827	33.9053	51.116	58.0797	52.3209	-102.028	86.0708	-85.09	-5.74349	-168.057	177.929	-139.927	127.473	-18.9533	-44.7218	-104.467	203.446	-51.592	139.573	-77.5417	136.438	-83.4254	28.6825	-114.401	121.868	-113.759	92.6876	-134.217	78.6543
149	3	-137.649	1.14347	3.8119	25.3465	52.5898	-97.1852	-146.959	-68.206	158.411	32.9053	51.576	58.0807	52.3223	-102.022	86.0685	-85.0832	-5.75669	-168.029	177.941	-139.841	127.517	-18.9987	-44.7361	-104.462	203.487	-51.6289	139.588	-77.5514	136.433	-83.4326	28.5269	-114.142	121.961	-113.874	92.6333	-134.217	78.6543
149	4	-137.071	1.14404	3.8117	25.3947	52.6319	-97.1852	-146.959	-68.206	158.411	32.9053	51.576	58.0807	52.3223	-102.022	86.0685	-85.0832	-5.75669	-167.557	178.776	-140.841	126.854	-18.5367	-44.8605	-104.457	203.513	-51.6334	139.557	-77.5465	136.427	-83.4391	28.6054	-114.196	121.852	-113.782	92.6088	-134.217	78.6543
149	5	-135.069	1.15073	3.81515	25.1674	52.7663	-97.1776	-146.81	-68.3872	158.175	33.1607	51.5609	58.0429	52.8046	-102.462	86.1188	-85.0877	-5.82878	-167.56	178.773	-140.838	126.856	-18.5394	-44.8596	-104.44	202.428	-50.3808	139.888	-77.6737	136.253	-83.4113	28.7312	-116.006	123.073	-114.684	95.1111	-136.025	78.7467
149	6	-135.547	1.1497	3.81506	25.0775	52.7585	-97.1776	-146.81	-68.3872	158.175	33.1607	51.5609	58.0429	52.8046	-102.462	86.1188	-85.0877	-5.82878	-167.56	178.773	-140.838	126.856	-18.5394	-44.8596	-104.44	202.428	-50.3808	139.888	-77.6737	136.253	-83.3392	29.42	-116.599	123.78	-115.27	94.1111	-135.094	78.703
150	1	-134.063	1.14918	3.81501	24.9902	52.7389	-97.1199	-147.81	-67.9286	157.626	34.0966	51.1713	58.0299	52.9231	-102.491	86.078	-85.0418	-6.00263	-167.55	178.786	-140.851	126.846	-18.5293	-44.8624	-104.44	202.428	-50.3808	139.888	-77.6737	136.253	-83.3392	29.42	-116.599	123.78	-115.27	94.1111	-135.094	78.703
150	2	-135.326	1.13571	3.80865	24.9174	52.6924	-97.1336	-147.699	-67.9546	157.723	33.9392	51.2268	58.0307	52.9112	-102.481	86.0918	-85.0515	-5.95954	-168.55	177.804	-139.868	127.829	-19.5099	-44.555	-104.443	202.425	-50.3757	139.878	-77.6629	136.252	-83.3422	29.4022	-116.572	123.744	-115.24	94.106	-135.094	78.703
150	3	-136.069	1.13688	3.81001	25.0285	52.7193	-97.1806	-146.771	-68.3528	158.304	32.9392	51.6882	58.0311	52.9124	-102.479	86.0905	-85.0475	-5.96686	-168.522	177.816	-139.785	127.872	-19.5526	-44.5691	-104.439	202.459	-50.406	139.89	-77.6702	136.248	-83.3509	29.2491	-116.314	123.833	-115.351	94.0505	-135.094	78.703
150	4	-135.795	1.13852	3.80969	25.0942	52.7535	-97.1806	-146.771	-68.3528	158.304	32.9392	51.6882	57.9991	52.9696	-102.636	86.0162	-84.9792	-5.86897	-168.05	178.651	-140.785	127.207	-19.0913	-44.6929	-104.429	202.506	-50.4147	139.832	-77.6612	136.238	-83.3557	29.3041	-116.352	123.752	-115.283	94.0332	-135.094	78.703
150	5	-133.617	1.14495	3.81281	24.8987	52.8864	-97.1732	-146.617	-68.5396	158.062	33.2008	51.6727	57.9614	53.4638	-103.088	86.0712	-84.9879	-5.94218	-168.052	178.649	-140.782	127.21	-19.094	-44.6919	-104.419	201.517	-49.2793	140.059	-77.7412	136.084	-83.3352	29.5079	-118.164	124.777	-116.027	96.5031	-136.906	78.806
150	6	-134.145	1.14385	3.8127	24.8077	52.8791	-97.1732	-146.617	-68.5396	158.062	33.2008	51.6727	57.9614	53.4638	-103.088	86.0712	-84.9879	-5.94218	-168.052	178.649	-140.782	127.21	-19.094	-44.6919	-104.419	201.517	-49.2793	140.059	-77.7412	136.084	-83.2623	30.2063	-118.763	125.507	-116.632	95.5031	-135.977	78.7598
151	1	-132.664	1.14467	3.81323	24.7284	52.8629	-97.116	-147.617	-68.0788	157.52	34.1289	51.2819	57.9486	53.5769	-103.12	86.0308	-84.9404	-6.09919	-167.951	178.766	-140.898	127.105	-18.9904	-44.7268	-104.419	201.517	-49.2793	140.059	-77.7412	136.084	-83.2623	30.2063	-118.763	125.507	-116.632	95.5031	-135.977	78.7598
151	2	-132.796	1.13852	3.80543	24.678	52.8218	-97.1433	-147.398	-68.1298	157.712	33.817	51.3918	57.9496	53.5612	-103.108	86.0487	-84.953	-6.04342	-168.789	177.769	-139.899	128.105	-19.6839	-44.524	-104.425	201.513	-49.272	140.046	-77.7263	136.082	-83.2623	30.2063	-118.763	125.507	-116.632	95.5031	-135.977	78.7598
151	3	-133.234	1.14155	3.80937	24.7218	52.7746	-97.1433	-147.398	-68.1298	157.712	33.817	51.3918	57.9506	53.5644	-103.101	86.0452	-84.9429	-6.06159	-168.746	177.788	-139.771	128.169	-19.7492	-44.5457	-104.414	201.603	-49.3538	140.076	-77.7446	136.072	-83.3011	29.6189	-117.763	125.843	-117.055	95.2842	-135.977	78.7598
151	4	-132.877	1.142	3.80916	24.7675	52.8145	-97.1433	-147.398	-68.1298	157.712	33.817	51.3918	57.9506	53.5644	-103.101	86.0452	-84.9429	-6.06159	-168.274	178.623	-140.771	127.509	-19.2909	-44.6688	-104.41	201.621	-49.3572	140.054	-77.7411	136.068	-83.305	29.6625	-117.793	125.775	-116.997	95.2703	-135.977	78.7598
151	5	-131.366	1.14514	3.81248	24.7855	52.9418	-97.1394	-147.278	-68.2603	157.548	33.9847	51.3896	57.9226	53.8621	-103.383	86.0761	-84.9411	-6.09933	-168.276	178.621	-140.769	127.511	-19.2929	-44.6682	-104.466	201.058	-48.6722	140.145	-77.795	136.011	-83.2812	29.6357	-118.61	124.882	-116.053	97.0025	-137.377	78.8357
151	6	-131.914	1.14402	3.81236	24.6931	52.9341	-97.1394	-147.278	-68.2603	157.548	33.9847	51.3896	57.9226	53.8621	-103.383	86.0761	-84.9411	-6.09933	-168.276	178.621	-140.769	127.511	-19.2929	-44.6682	-104.466	201.058	-48.6722	140.145	-77.795	136.011	-83.208	30.336	-119.21	125.615	-116.662	96.0025	-136.449	78.7887
152	1	-130.494	1.1436	3.81233	24.6088	52.9156	-97.0821	-148.278	-67.7985	157.012	34.9066	50.9996	57.9083	53.981	-103.421	86.0328	-84.8891	-6.26429	-168.261	178.639	-140.788	127.494	-19.2768	-44.6725	-104.468	201.055	-48.6679	140.139	-77.7892	136.011	-83.208	30.336	-119.21	125.615	-116.662	96.0025	-136.449	78.7887
152	2	-131.602	1.13085	3.80613	24.541	52.8717	-97.0962	-148.16	-67.8287	157.111	34.7456	51.0568	57.9091	53.9689	-103.411	86.0463	-84.8987	-6.22194	-169.261	177.661	-139.808	128.475	-20.2121	-44.4016	-104.47	201.054	-48.6654	140.134	-77.7841	136.011	-83.2114	30.3166	-119.181	125.575	-116.629	95.997	-136.449	78.7887
152	3	-132.055	1.13387	3.81	24.5854	52.8249	-97.0962	-148.16	-67.8287	157.111	34.7456	51.0568	57.9097	53.9724	-103.406	86.0432	-84.8897	-6.23737	-169.217	177.679	-139.683	128.537	-20.275	-44.4232	-104.459	201.139	-48.7426	140.162	-77.8006	136.001	-83.2515	29.7306	-118.181	125.897	-117.038	95.7768	-136.449	78.7887
152	4	-131.756	1.13427	3.80979	24.6293	52.8639	-97.0962	-148.16	-67.8287	157.111	34.7456	51.0568	57.9097	53.9724	-103.406	86.0432	-84.8897	-6.23737	-168.745	178.515	-140.683	127.879	-19.8191	-44.5456	-104.456	201.154	-48.7455	140.144	-77.7978	135.998	-83.2545	29.7632	-118.203	125.846	-116.995	95.7664	-136.449	78.7887
152	5	-129.071	1.14072	3.81287	24.4511	53.004	-97.0867	-147.991	-68.0285	156.857	35.0177	51.0452	57.8696	54.4742	-103.87	86.0955	-84.8927	-6.30664	-168.748	178.512	-140.68	127.882	-19.822	-44.5447	-104.454	200.179	-47.6259	140.341	-77.8708	135.854	-83.21	30.0092	-120.03	126.899	-117.76	98.2664	-138.279	78.8862
152	6	-131.296	1.13732	3.81111	24.4492	52.9208	-97.0867	-147.991	-68.0285	156.857	35.0177	51.0452	57.8696	54.4742	-103.87	86.0955	-84.8927	-6.30664	-168.748	178.512	-140.68	127.882	-19.822	-44.5447	-104.347	200.949	-48.6259	140.309	-77.8385	135.963	-83.1991	30.1137	-120.119	127.011	-117.854	98.1178	-137.968	78.8703
153	1	-129.887	1.13687	3.81107	24.3681	52.9035	-97.0299	-148.991	-67.5631	156.333	35.9257	50.6577	57.8543	54.5922	-103.915	86.0506	-84.8374	-6.46605	-168.735	178.528	-140.696	127.867	-19.8082	-44.5482	-104.349	200.946	-48.6216	140.303	-77.8324	135.963	-83.1991	30.1137	-120.119	127.011	-117.854	98.1178	-137.968	78.8703
153	2	-130.699	1.12544	3.80491	24.3053	52.8611	-97.0447	-148.861	-67.6	156.436	35.7564	50.7182	57.8552	54.5792	-103.905	86.065	-84.8476	-6.42093	-169.735	177.552	-139.718	128.847	-20.6958	-44.2914	-104.351	200.944	-48.619	140.298	-77.8272	135.962	-83.2029	30.0915	-120.086	126.967	-117.817	98.1119	-137.968	78.8703
153	3	-131.577	1.12673	3.80635	24.4179	52.8857	-97.0871	-147.861	-68.0666	156.994	34.7762	51.1897	57.8552	54.5801	-103.904	86.0644	-84.8457	-6.42391	-169.704	177.564	-139.632	128.889	-20.738	-44.3064	-104.348	200.964	-48.637	140.304	-77.8311	135.96	-83.2153	29.9193	-119.792	127.058	-117.934	98.047	-137.968	78.8703
153	4	-131.425	1.12782	3.80606	24.4721	52.92	-97.0871	-147.861	-68.0666	156.994	34.7762	51.1897	57.8379	54.6074	-103.99	86.0216	-84.8078	-6.36689	-169.231	178.4	-140.632	128.228	-20.2813	-44.4286	-104.341	200.995	-48.643	140.267	-77.8251	135.953	-83.2184	29.9511	-119.813	127.005	-117.89	98.0366	-137.968	78.8703
153	5	-131.531	1.11803	3.80107	24.3867	52.8756	-97.0871	-147.861	-68.0666	156.994	34.7762	51.1897	57.8379	54.6074	-103.99	86.0216	-84.8078	-6.36689	-170.231	177.401	-139.633	129.223	-21.2753	-44.1054	-104.341	200.995	-48.643	140.267	-77.8251	135.953	-83.2187	29.948	-119.812	127.008	-117.892	98.0363	-137.969	78.8703
153	6	-133.636	1.11473	3.79937	24.3869	52.7938	-97.0871	-147.861	-68.0666	156.994	34.7762	51.1897	57.8379	54.6074	-103.99	86.0216	-84.8078	-6.36689	-170.231	177.401	-139.633	129.223	-21.2753	-44.1054	-104.239	201.763	-49.643	140.236	-77.7995	136.066	-83.2077	30.0544	-119.902	127.122	-117.987	97.8852	-137.652	78.8541
154	1	-131.834	1.11449	3.79962	24.2546	52.7231	-97.0305	-148.861	-67.602	156.467	35.6887	50.7988	57.8343	54.6354	-104	86.011	-84.7943	-6.40487	-170.834	176.605	-138.643	129.945	-21.7699	-43.9425	-104.239	201.763	-49.643	140.236	-77.7995	136.066	-83.2077	30.0544	-119.902	127.122	-117.987	97.8852	-137.652	78.8541
154	2	-132.903	1.11555	3.79972	24.3652	52.7525	-97.1181	-148.101	-67.8128	157.079	34.6887	51.1559	57.8374	54.5899	-103.965	86.0615	-84.83	-6.24716	-170.723	176.856	-138.939	129.765	-21.6456	-43.9717	-104.24	201.762	-49.6407	140.232	-77.795	136.065	-83.222	29.9679	-119.775	126.948	-117.842	97.863	-137.652	78.8541
154	3	-133.381	1.11835	3.80335	24.4121	52.7098	-97.1181	-148.101	-67.8128	157.079	34.6887	51.1559	57.8376	54.5953	-103.962	86.0578	-84.8196	-6.26347	-170.678	176.876	-138.822	129.821	-21.7022	-43.9933	-104.235	201.81	-49.6834	140.248	-77.8049	136.06	-83.2628	29.3814	-118.775	127.244	-118.227	97.6427	-137.652	78.8541
154	4	-133.214	1.12006	3.80295	24.4759	52.7404	-97.1181	-148.101	-67.8128	157.079	34.6887	51.1559	57.8089	54.6392	-104.105	85.9864	-84.7568	-6.16752	-170.195	177.712	-139.822	129.107	-21.2018	-44.1225	-104.224	201.858	-49.6926	140.188	-77.7955	136.049	-83.2669	29.4243	-118.804	127.173	-118.167	97.6287	-137.652	78.8541
154	5	-126.792	1.13805	3.80998	24.2443	53.0773	-97.0875	-147.911	-68.1621	156.486	35.3964	51.0565	57.7181	55.9946	-105.353	86.1351	-84.8052	-6.30935	-170.189	177.724	-139.835	129.098	-21.1961	-44.1241	-103.983	199.381	-47.1523	140.601	-77.832	135.69	-83.2103	29.904	-121.438	128.844	-119.343	100.546	-139.988	78.9833
154	6	-127.425	1.13682	3.80982	24.1491	53.0686	-97.0875	-147.911	-68.1621	156.486	35.3964	51.0565	57.7181	55.9946	-105.353	86.1351	-84.8052	-6.30935	-170.189	177.724	-139.835	129.098	-21.1961	-44.1241	-103.983	199.381	-47.1523	140.601	-77.832	135.69	-83.1365	30.6047	-122.017	129.615	-119.996	99.5455	-139.073	78.9356
155	1	-130.377	1.13544	3.80819	24.0559	53.0408	-97.0307	-148.911	-67.6931	155.977	36.2877	50.6698	57.7037	56.1023	-105.402	86.0933	-84.7522	-6.44093	-170.333	177.529	-139.633	129.269	-21.3127	-44.0854	-103.984	199.379	-47.1496	140.597	-77.8282	135.69	-83.1365	30.6047	-122.017	129.615	-119.996	99.5455	-139.073	78.9356
155	2	-130.833	1.13668	3.80799	24.1759	53.0854	-97.0932	-148.362	-67.853	156.408	35.5819	50.9229	57.7069	56.0566	-105.366	86.1424	-84.787	-6.28724	-169.904	178.369	-140.633	128.675	-20.9082	-44.192	-103.992	199.372	-47.1367	140.576	-77.8049	135.688	-83.1595	30.4672	-121.818	129.34	-119.767	99.5123	-139.073	78.9356
155	3	-131.731	1.1383	3.80996	24.2981	53.1091	-97.139	-147.362	-68.3108	156.974	34.5855	51.3998	57.7079	56.076	-105.352	86.1277	-84.7463	-6.35159	-169.859	178.386	-140.507	128.736	-20.969	-44.214	-103.986	199.418	-47.1792	140.59	-77.8128	135.683	-83.1799	30.2237	-121.397	129.465	-119.93	99.417	-139.073	78.9356
155	4	-131.695	1.13468	3.80251	24.259	53.0722	-97.139	-147.362	-68.3108	156.974	34.5855	51.3998	57.7079	56.076	-105.352	86.1277	-84.7463	-6.35159	-170.407	177.386	-139.507	129.401	-21.4093	-44.0858	-103.984	199.427	-47.1809	140.58	-77.8112	135.681	-83.1814	30.2379	-121.406	129.439	-119.909	99.4123	-139.073	78.9356
155	5	-129.882	1.13912	3.806	24.3634	53.2269	-97.1341	-147.196	-68.485	156.765	34.7949	51.4009	57.673	56.4477	-105.709	86.1654	-84.7432	-6.39528	-170.403	177.393	-139.515	129.396	-21.4059	-44.0867	-104.06	198.764	-46.3776	140.644	-77.8416	135.62	-83.1969	29.9542	-121.923	127.961	-118.443	101.035	-140.418	79.0176
155	6	-130.402	1.13785	3.80582	24.2664	53.2173	-97.1341	-147.196	-68.485	156.765	34.7949	51.4009	57.673	56.4477	-105.709	86.1654	-84.7432	-6.39528	-170.403	177.393	-139.515	129.396	-21.4059	-44.0867	-104.06	198.764	-46.3776	140.644	-77.8416	135.62	-83.1214	30.6535	-122.505	128.73	-119.093	100.035	-139.5	78.9687
156	1	-129.378	1.1371	3.80571	24.1833	53.1982	-97.0771	-148.196	-68.0165	156.259	35.6849	51.0116	57.655	56.5821	-105.772	86.1135	-84.6765	-6.54747	-170.438	177.354	-139.465	129.435	-21.4331	-44.0767	-104.06	198.764	-46.3776	140.644	-77.8416	135.62	-83.1214	30.6535	-122.505	128.73	-119.093	100.035	-139.5	78.9687
156	2	-129.99	1.13871	3.80554	24.3314	53.2471	-97.1613	-147.491	-68.2081	156.832	34.7479	51.3455	57.6591	56.523	-105.726	86.1763	-84.7211	-6.35098	-170.019	178.195	-140.465	128.839	-21.026	-44.1817	-104.069	198.756	-46.3648	140.623	-77.8192	135.618	-83.1525	30.4767	-122.246	128.373	-118.796	99.9904	-139.5	78.9687
156	3	-130.789	1.14051	3.80764	24.4542	53.2677	-97.2112	-146.536	-68.6235	157.403	33.7479	51.8154	57.6596	56.5379	-105.716	86.1653	-84.6907	-6.39847	-169.975	178.211	-140.344	128.898	-21.0845	-44.203	-104.062	198.805	-46.4102	140.638	-77.827	135.612	-83.1743	30.213	-121.791	128.505	-118.97	99.8885	-139.5	78.9687
156	4	-131.382	1.12941	3.80167	24.3832	53.2247	-97.2112	-146.536	-68.6235	157.403	33.7479	51.8154	57.6547	56.5454	-105.741	86.1527	-84.6798	-6.38185	-170.969	177.212	-139.344	129.869	-21.9808	-43.9466	-104.06	198.817	-46.4127	140.624	-77.8248	135.61	-83.1753	30.2225	-121.797	128.489	-118.956	99.8853	-139.5	78.9687
156	5	-127.997	1.1364	3.80487	24.2484	53.3978	-97.2015	-146.356	-68.8395	157.124	34.0472	51.8002	57.6098	57.088	-106.252	86.2059	-84.6774	-6.44647	-170.964	177.222	-139.355	129.862	-21.976	-43.9479	-104.068	197.765	-45.2056	140.821	-77.8979	135.465	-83.1146	30.5367	-123.688	129.52	-119.681	102.409	-141.378	79.0755
156	6	-130.152	1.13305	3.80314	24.2411	53.3131	-97.2015	-146.356	-68.8395	157.124	34.0472	51.8002	57.6098	57.088	-106.252	86.2059	-84.6774	-6.44647	-170.964	177.222	-139.355	129.862	-21.976	-43.9479	-103.953	198.539	-46.2056	140.803	-77.8731	135.565	-83.1041	30.6326	-123.767	129.628	-119.773	102.272	-141.085	79.0596
157	1	-129.228	1.13225	3.80302	24.1563	53.2932	-97.1438	-147.356	-68.3723	156.621	34.9372	51.4085	57.5903	57.2338	-106.323	86.1503	-84.6057	-6.5994	-171.008	177.169	-139.289	129.913	-22.011	-43.9353	-103.953	198.539	-46.2056	140.803	-77.8731	135.565	-83.1041	30.6326	-123.767	129.628	-119.773	102.272	-141.085	79.0596
157	2	-129.847	1.13397	3.80283	24.3127	53.3414	-97.2351	-146.633	-68.5509	157.233	33.9372	51.7625	57.5947	57.1708	-106.273	86.2163	-84.6526	-6.39272	-170.609	177.977	-140.248	129.338	-21.6189	-44.0352	-103.96	198.533	-46.1947	140.786	-77.8543	135.564	-83.1404	30.4283	-123.471	129.218	-119.431	102.222	-141.085	79.0596
157	3	-130.636	1.13613	3.80528	24.4409	53.3575	-97.2887	-145.72	-68.9271	157.804	32.9372	52.2263	57.5946	57.1855	-106.267	86.2062	-84.6254	-6.43357	-170.562	177.995	-140.121	129.399	-21.6791	-44.058	-103.954	198.578	-46.2367	140.799	-77.8614	135.559	-83.1685	30.1011	-122.907	129.373	-119.638	102.096	-141.085	79.0596
157	4	-127.362	1.13737	3.79884	24.4947	53.2836	-97.2887	-145.72	-68.9271	157.804	32.9372	52.2263	57.4299	57.4259	-107.106	85.7749	-84.2524	-5.85943	-171.559	176.995	-139.121	130.384	-22.6604	-43.5778	-103.896	198.845	-46.2926	140.477	-77.811	135.503	-83.2067	30.4385	-123.13	128.758	-119.122	101.981	-141.085	79.0596
157	5	-127.352	1.1376	3.7986	24.5265	53.3187	-97.2887	-145.72	-68.9271	157.804	32.9372	52.2263	57.4299	57.4259	-107.106	85.7749	-84.2524	-5.85943	-171.097	177.832	-140.121	129.765	-22.2424	-43.6877	-103.896	198.845	-46.2926	140.477	-77.811	135.503	-83.2072	30.4328	-123.127	128.763	-119.125	101.979	-141.086	79.0598
157	6	-129.79	1.1342	3.79685	24.5208	53.2357	-97.2887	-145.72	-68.9271	157.804	32.9372	52.2263	57.4299	57.4259	-107.106	85.7749	-84.2524	-5.85943	-171.097	177.832	-140.121	129.765	-22.2424	-43.6877	-103.787	199.617	-47.2926	140.461	-77.7958	135.61	-83.1958	30.5359	-123.213	128.878	-119.223	101.832	-140.778	79.0431
158	1	-133.076	1.13887	3.80259	24.5441	53.2075	-97.2133	-146.483	-68.6775	157.206	33.9011	51.8801	57.3672	57.9058	-107.437	85.6773	-84.0551	-6.02521	-170.165	178.723	-140.989	128.849	-21.3011	-44.6525	-103.196	200.277	-48.0466	140.677	-77.757	135.476	-83.1669	30.5148	-123.333	129.365	-119.619	102.13	-140.943	79.0173
158	2	-133.463	1.1396	3.80284	24.5825	53.1777	-97.2663	-146.088	-68.7623	157.557	33.3273	52.0824	57.3702	57.8649	-107.405	85.7199	-84.0856	-5.8935	-170.671	177.894	-139.989	129.429	-21.6845	-44.5346	-103.201	200.272	-48.0385	140.663	-77.742	135.475	-83.1865	30.4031	-123.171	129.141	-119.432	102.103	-140.943	79.0173
158	3	-134.252	1.14175	3.80549	24.7142	53.1997	-97.3226	-145.211	-69.1054	158.131	32.3273	52.5393	57.3714	57.9034	-107.38	85.6921	-84.0075	-6.01594	-170.61	177.917	-139.827	129.507	-21.7613	-44.5622	-103.197	200.311	-48.0733	140.675	-77.7492	135.47	-83.2178	30.037	-122.54	129.31	-119.66	101.961	-140.943	79.0173
158	4	-130.725	1.1466	3.80035	24.8154	53.1359	-97.3226	-145.211	-69.1054	158.131	32.3273	52.5393	57.1784	58.2148	-108.38	85.1923	-83.5721	-5.35437	-171.336	177.188	-139.098	130.225	-22.4776	-44.1921	-103.132	200.613	-48.1333	140.306	-77.6916	135.407	-83.2615	30.4294	-122.8	128.6	-119.063	101.827	-140.943	79.0173
158	5	-130.678	1.14681	3.80013	24.8469	53.1713	-97.3226	-145.211	-69.1054	158.131	32.3273	52.5393	57.1784	58.2148	-108.38	85.1923	-83.5721	-5.35437	-170.875	178.024	-140.098	129.612	-22.0627	-44.3033	-103.132	200.613	-48.1333	140.306	-77.6916	135.407	-83.2618	30.4254	-122.798	128.603	-119.065	101.826	-140.944	79.0174
158	6	-133.065	1.1433	3.7983	24.8446	53.0904	-97.3226	-145.211	-69.1054	158.131	32.3273	52.5393	57.1784	58.2148	-108.38	85.1923	-83.5721	-5.35437	-170.875	178.024	-140.098	129.612	-22.0627	-44.3033	-103.031	201.383	-49.1333	140.291	-77.6877	135.521	-83.2493	30.5337	-122.887	128.727	-119.17	101.668	-140.619	79.0009
159	1	-132.707	1.14692	3.80508	24.8094	53.0996	-97.2632	-146.211	-68.6473	157.612	33.2409	52.1378	57.1679	58.3021	-108.415	85.1599	-83.5305	-5.45106	-170.23	178.965	-141.025	128.763	-21.4933	-44.4457	-103.031	201.382	-49.1331	140.29	-77.6874	135.521	-83.2493	30.5337	-122.887	128.727	-119.17	101.668	-140.619	79.0009
159	2	-133.077	1.14751	3.80567	24.8556	53.0792	-97.3515	-145.57	-68.7728	158.196	32.2862	52.4747	57.1716	58.2543	-108.376	85.2099	-83.5664	-5.29861	-170.757	178.139	-140.025	129.341	-21.8739	-44.3238	-103.038	201.377	-49.1235	140.274	-77.6688	135.52	-83.2493	30.5337	-122.887	128.727	-119.17	101.668	-140.619	79.0009
159	3	-134.194	1.14932	3.80829	24.9895	53.1147	-97.41	-144.73	-69.0803	158.769	31.2862	52.9274	57.175	58.333	-108.323	85.1546	-83.4068	-5.55429	-170.678	178.168	-139.815	129.442	-21.9724	-44.3602	-103.035	201.402	-49.1455	140.282	-77.674	135.517	-83.2799	30.16	-122.244	128.895	-119.399	101.523	-140.619	79.0009
159	4	-134.218	1.1493	3.80853	24.9658	53.08	-97.41	-144.73	-69.0803	158.769	31.2862	52.9274	57.175	58.333	-108.323	85.1546	-83.4068	-5.55429	-171.129	177.333	-138.815	129.985	-22.3331	-44.2546	-103.033	201.41	-49.1472	140.271	-77.6723	135.515	-83.2816	30.1751	-122.254	128.868	-119.377	101.518	-140.619	79.0009
159	5	-132.59	1.15271	3.80821	25.0093	53.0959	-97.4098	-144.688	-69.1192	158.729	31.3239	52.9309	57.1682	58.4041	-108.392	85.1551	-83.3995	-5.56309	-171.128	177.333	-138.816	129.985	-22.3327	-44.2547	-102.993	201.183	-48.8821	140.343	-77.6133	135.431	-83.3928	29.471	-121.811	128.864	-119.528	102.286	-141.451	79.1612
159	6	-133.276	1.15139	3.80801	24.9116	53.0865	-97.4098	-144.688	-69.1192	158.729	31.3239	52.9309	57.1682	58.4041	-108.392	85.1551	-83.3995	-5.56309	-171.128	177.333	-138.816	129.985	-22.3327	-44.2547	-102.993	201.183	-48.8821	140.343	-77.6133	135.431	-83.3243	30.199	-122.413	129.632	-120.172	101.286	-140.539	79.1051
160	1	-132.622	1.14951	3.80596	24.8077	53.0555	-97.3485	-145.688	-68.6685	158.2	32.2548	52.5234	57.1512	58.5489	-108.449	85.1043	-83.3338	-5.71941	-171.307	177.094	-138.572	130.211	-22.4881	-44.2073	-102.993	201.183	-48.8817	140.343	-77.6127	135.431	-83.3243	30.199	-122.413	129.632	-120.172	101.286	-140.539	79.1051
160	2	-132.701	1.15013	3.80597	24.8881	53.1027	-97.4049	-145.298	-68.7321	158.573	31.6456	52.7374	57.1532	58.5224	-108.428	85.1319	-83.3538	-5.63521	-170.877	177.934	-139.572	129.607	-22.0736	-44.316	-102.995	201.181	-48.8776	140.336	-77.6049	135.431	-83.3243	30.199	-122.413	129.632	-120.172	101.286	-140.539	79.1051
160	3	-134.156	1.15208	3.80945	24.9419	53.0966	-97.4049	-145.298	-68.7321	158.573	31.6456	52.7374	57.155	58.6491	-108.358	85.0442	-83.1064	-6.018	-170.781	177.969	-139.32	129.728	-22.1919	-44.3602	-102.992	201.215	-48.9084	140.347	-77.612	135.427	-83.3717	29.6208	-121.413	129.901	-120.535	101.06	-140.539	79.1051
160	4	-134.152	1.15229	3.80965	24.9223	53.0607	-97.4049	-145.298	-68.7321	158.573	31.6456	52.7374	57.1486	58.66	-108.392	85.0276	-83.092	-5.99575	-171.233	177.133	-138.32	130.284	-22.5648	-44.2521	-102.989	201.229	-48.9112	140.33	-77.6093	135.424	-83.3731	29.6344	-121.422	129.876	-120.514	101.055	-140.539	79.1051
160	5	-132.318	1.15598	3.811	25.028	53.1362	-97.4041	-145.207	-68.8223	158.474	31.7397	52.7424	57.1314	58.8395	-108.566	85.0416	-83.0846	-6.01656	-171.232	177.136	-138.322	130.283	-22.5637	-44.2524	-103.021	200.836	-48.4172	140.4	-77.6282	135.365	-83.4274	28.9378	-121.052	129.002	-119.721	102.253	-141.661	79.1805
160	6	-134.748	1.15223	3.80907	25.0238	53.0562	-97.4041	-145.207	-68.8223	158.474	31.7397	52.7424	57.1314	58.8395	-108.566	85.0416	-83.0846	-6.01656	-171.232	177.136	-138.322	130.283	-22.5637	-44.2524	-102.929	201.606	-49.4172	140.389	-77.6432	135.486	-83.4159	29.0657	-121.157	129.135	-119.833	102.078	-141.313	79.1589
161	1	-134.002	1.1498	3.80559	24.9094	53.0112	-97.3418	-146.207	-68.3737	157.945	32.6729	52.3341	57.1164	58.9616	-108.619	84.9996	-83.0293	-6.14643	-171.585	176.591	-137.748	130.73	-22.8724	-44.1573	-102.929	201.606	-49.4172	140.389	-77.6432	135.486	-83.4159	29.0657	-121.157	129.135	-119.833	102.078	-141.313	79.1589
161	2	-134.281	1.15066	3.80578	25.0121	53.0563	-97.4342	-145.55	-68.4922	158.557	31.6729	52.6866	57.1196	58.9196	-108.585	85.0431	-83.0609	-6.01369	-171.284	177.214	-138.486	130.278	-22.5589	-44.2357	-102.934	201.601	-49.4085	140.373	-77.6264	135.484	-83.4159	29.0657	-121.157	129.135	-119.833	102.078	-141.313	79.1589
161	3	-135.591	1.15262	3.80927	25.0705	53.0516	-97.4342	-145.55	-68.4922	158.557	31.6729	52.6866	57.1164	59.0582	-108.532	84.9509	-82.8064	-6.38948	-171.185	177.253	-138.239	130.396	-22.6749	-44.2804	-102.93	201.639	-49.4425	140.386	-77.6345	135.48	-83.4592	28.482	-120.157	129.41	-120.2	101.856	-141.313	79.1589
161	4	-135.006	1.16515	3.81543	25.1577	53.0896	-97.4342	-145.55	-68.4922	158.557	31.6729	52.6866	57.1057	59.0762	-108.589	84.9228	-82.7824	-6.35147	-170.203	178.232	-139.218	129.4	-21.6749	-44.6338	-102.926	201.66	-49.4465	140.36	-77.6304	135.476	-83.4618	28.5058	-120.173	129.367	-120.164	101.848	-141.313	79.1589
161	5	-135.131	1.16502	3.81566	25.1295	53.0545	-97.4342	-145.55	-68.4922	158.557	31.6729	52.6866	57.1057	59.0762	-108.589	84.9228	-82.7824	-6.35147	-170.662	177.398	-138.218	129.979	-22.0704	-44.5172	-102.926	201.66	-49.4465	140.36	-77.6304	135.476	-83.4622	28.5013	-120.171	129.371	-120.166	101.847	-141.314	79.159
161	6	-137.252	1.16119	3.81367	25.1273	52.9757	-97.4342	-145.55	-68.4922	158.557	31.6729	52.6866	57.1057	59.0762	-108.589	84.9228	-82.7824	-6.35147	-170.662	177.398	-138.218	129.979	-22.0704	-44.5172	-102.838	202.43	-50.4465	140.349	-77.6508	135.6	-83.4509	28.632	-120.278	129.506	-120.28	101.669	-140.959	79.137
162	1	-136.585	1.15994	3.81316	25.0366	52.9539	-97.3702	-146.55	-68.0496	158.018	32.6193	52.2754	57.0869	59.229	-108.656	84.8736	-82.7167	-6.51518	-170.712	177.351	-138.17	130.028	-22.1199	-44.4911	-102.838	202.43	-50.4465	140.349	-77.6508	135.6	-83.4509	28.632	-120.278	129.506	-120.28	101.669	-140.959	79.137
162	2	-136.38	1.17317	3.81986	25.1882	53.0077	-97.4618	-145.892	-68.1705	158.63	31.6193	52.6285	57.0903	59.1848	-108.621	84.9192	-82.75	-6.37615	-169.82	178.261	-139.079	129.122	-21.2118	-44.8164	-102.858	202.413	-50.4164	140.295	-77.5903	135.595	-83.4509	28.632	-120.278	129.506	-120.28	101.669	-140.959	79.137
162	3	-137.195	1.17553	3.82363	25.2416	52.9928	-97.4618	-145.892	-68.1705	158.63	31.6193	52.6285	57.0939	59.2765	-108.542	84.8419	-82.5384	-6.70468	-169.732	178.294	-138.839	129.24	-21.3298	-44.8566	-102.849	202.501	-50.4941	140.325	-77.6098	135.585	-83.4936	28.0468	-119.278	129.811	-120.674	101.449	-140.959	79.137
162	4	-137.33	1.17601	3.82381	25.2274	52.9558	-97.4618	-145.892	-68.1705	158.63	31.6193	52.6285	57.0838	59.2954	-108.597	84.8163	-82.5161	-6.66968	-170.176	177.46	-137.839	129.764	-21.6808	-44.7509	-102.844	202.524	-50.4984	140.297	-77.6053	135.58	-83.4961	28.0698	-119.293	129.769	-120.639	101.441	-140.959	79.137
162	5	-138.618	1.16224	3.81948	25.4698	52.893	-97.4662	-145.743	-68.2436	158.661	31.5217	52.6984	57.0333	59.5285	-108.818	84.7804	-82.4041	-6.71793	-169.302	178.278	-138.63	128.908	-20.7993	-45.6993	-103.497	204.634	-50.9505	140.824	-78.3406	135.621	-83.4855	27.7608	-118.584	129.934	-120.807	100.981	-140.611	79.0711
162	6	-139.243	1.16105	3.81931	25.3767	52.8841	-97.4662	-145.743	-68.2436	158.661	31.5217	52.6984	57.0333	59.5285	-108.818	84.7804	-82.4041	-6.71793	-169.302	178.278	-138.63	128.908	-20.7993	-45.6993	-103.497	204.634	-50.9505	140.824	-78.3406	135.621	-83.4236	28.4825	-119.167	130.683	-121.442	99.981	-139.709	79.0191
163	1	-138.639	1.16018	3.81916	25.2907	52.8646	-97.4007	-146.743	-67.8067	158.115	32.4795	52.2841	57.0136	59.6844	-108.889	84.7324	-82.339	-6.88277	-169.301	178.282	-138.634	128.907	-20.7985	-45.6992	-103.497	204.634	-50.9505	140.824	-78.3406	135.621	-83.4236	28.4825	-119.167	130.683	-121.442	99.981	-139.709	79.0191
163	2	-139.199	1.16048	3.81943	25.2954	52.83	-97.4307	-146.527	-67.846	158.317	32.151	52.4002	57.0157	59.6577	-108.868	84.7598	-82.3591	-6.79935	-169.795	177.454	-137.634	129.503	-21.2078	-45.5754	-103.504	204.629	-50.9407	140.804	-78.3186	135.619	-83.4312	28.4317	-119.095	130.586	-121.361	99.9703	-139.709	79.0191
163	3	-139.668	1.16331	3.82322	25.347	52.8004	-97.4307	-146.527	-67.846	158.317	32.151	52.4002	57.0174	59.6915	-108.831	84.7279	-82.2721	-6.93452	-169.734	177.48	-137.47	129.585	-21.2905	-45.6011	-103.498	204.688	-50.9924	140.825	-78.3328	135.612	-83.478	27.8541	-118.095	130.887	-121.753	99.7446	-139.709	79.0191
163	4	-138.398	1.16562	3.82335	25.3782	52.8125	-97.4307	-146.527	-67.846	158.317	32.151	52.4002	57.0174	59.6915	-108.831	84.7279	-82.2721	-6.93452	-169.734	177.48	-137.47	129.585	-21.2909	-45.6008	-103.465	204.836	-51.0195	140.638	-78.3029	135.58	-83.5322	28.3893	-118.45	129.887	-120.908	99.559	-139.709	79.0191
163	5	-137.03	1.16929	3.82407	25.4866	52.8731	-97.43	-146.448	-67.9208	158.238	32.2237	52.4068	57.0032	59.8327	-108.97	84.737	-82.2636	-6.94958	-169.735	177.479	-137.469	129.586	-21.2918	-45.5999	-103.486	204.443	-50.5169	140.766	-78.3442	135.506	-83.5985	27.4957	-117.717	129.229	-120.337	100.499	-140.67	79.0766
163	6	-137.699	1.1681	3.82389	25.3926	52.8639	-97.43	-146.448	-67.9208	158.238	32.2237	52.4068	57.0032	59.8327	-108.97	84.737	-82.2636	-6.94958	-169.735	177.479	-137.469	129.586	-21.2918	-45.5999	-103.486	204.443	-50.5169	140.766	-78.3442	135.506	-83.5379	28.2194	-118.305	129.968	-120.96	99.4988	-139.767	79.0244
164	1	-139.509	1.16562	3.82691	25.3426	52.8515	-97.3641	-147.448	-67.4843	157.694	33.1806	51.9924	56.9941	59.9026	-109.004	84.7157	-82.234	-7.02399	-169.246	177.971	-137.961	129.097	-20.8025	-46.0863	-103.487	204.441	-50.5142	140.762	-78.3399	135.506	-83.5379	28.2194	-118.305	129.968	-120.96	99.4988	-139.767	79.0244
164	2	-140.104	1.1653	3.82663	25.3264	52.8168	-97.382	-147.314	-67.5123	157.814	32.984	52.0623	56.9952	59.8887	-108.993	84.7299	-82.2445	-6.98082	-169.733	177.129	-136.961	129.708	-21.2263	-45.9616	-103.491	204.438	-50.508	140.749	-78.3259	135.504	-83.5379	28.2194	-118.305	129.968	-120.96	99.4988	-139.767	79.0244
164	3	-140.44	1.16706	3.82868	25.4459	52.842	-97.437	-146.456	-67.8418	158.394	31.984	52.5148	56.9961	59.9026	-108.976	84.7156	-82.2056	-7.04164	-169.689	177.149	-136.845	129.767	-21.2859	-45.9793	-103.487	204.477	-50.5428	140.764	-78.3352	135.5	-83.5578	27.9671	-117.868	130.103	-121.135	99.4	-139.767	79.0244
164	4	-138.998	1.17091	3.82886	25.6381	52.8401	-97.4411	-146.295	-67.9158	158.484	31.8214	52.5975	56.9111	60.4587	-109.342	84.5884	-81.8783	-7.32915	-169.043	178.051	-137.73	128.868	-20.6521	-46.1495	-103.333	205.631	-51.4808	141.033	-78.5016	135.378	-83.5494	27.6623	-117.281	130.635	-121.664	99.1231	-139.527	78.9804
164	5	-139.497	1.17077	3.8291	25.6091	52.8046	-97.4411	-146.295	-67.9158	158.484	31.8214	52.5975	56.9111	60.4587	-109.342	84.5884	-81.8783	-7.32915	-169.499	177.219	-136.73	129.458	-21.0651	-46.0286	-103.333	205.631	-51.4807	141.033	-78.5016	135.378	-83.5496	27.6589	-117.279	130.638	-121.666	99.1226	-139.527	78.9805
164	6	-140.923	1.16691	3.8271	25.6151	52.7289	-97.4411	-146.295	-67.9158	158.484	31.8214	52.5975	56.9111	60.4587	-109.342	84.5884	-81.8783	-7.32915	-169.499	177.219	-136.73	129.458	-21.0651	-46.0286	-103.252	206.395	-52.4807	141.013	-78.5216	135.515	-83.5396	27.7817	-117.379	130.765	-121.773	98.9532	-139.175	78.9612
165	1	-140.554	1.16225	3.82316	25.4851	52.6759	-97.3753	-147.295	-67.4818	157.934	32.7872	52.1788	56.9013	60.5321	-109.377	84.5661	-81.8465	-7.4055	-169.986	176.763	-136.261	129.998	-21.5057	-45.8868	-103.256	206.388	-52.472	140.998	-78.5069	135.515	-83.5396	27.7817	-117.379	130.765	-121.773	98.9532	-139.175	78.9612
165	2	-140.872	1.16357	3.82311	25.6028	52.7039	-97.4659	-146.624	-67.6141	158.547	31.7872	52.5331	56.9058	60.4756	-109.333	84.6232	-81.8889	-7.23159	-169.8	177.132	-136.701	129.726	-21.3128	-45.9375	-103.276	206.374	-52.4442	140.939	-78.4405	135.508	-83.5586	27.6452	-117.189	130.508	-121.558	98.9257	-139.175	78.9612
165	3	-141.116	1.1654	3.82513	25.7218	52.7281	-97.5235	-145.818	-67.8963	159.13	30.7872	52.9772	56.9059	60.4826	-109.326	84.6164	-81.8709	-7.25877	-169.762	177.148	-136.601	129.776	-21.3641	-45.9528	-103.274	206.395	-52.4622	140.947	-78.446	135.505	-83.5782	27.3914	-116.75	130.643	-121.734	98.8265	-139.175	78.9612
165	4	-139.062	1.18009	3.83222	25.8097	52.7743	-97.5235	-145.818	-67.8963	159.13	30.7872	52.9772	56.9059	60.4826	-109.326	84.6164	-81.8709	-7.25877	-168.78	178.125	-137.577	128.776	-20.4102	-46.217	-103.26	206.459	-52.4733	140.865	-78.4329	135.491	-83.5999	27.6151	-116.898	130.232	-121.386	98.7491	-139.175	78.9612
165	5	-139.586	1.17995	3.83245	25.7807	52.7385	-97.5235	-145.818	-67.8963	159.13	30.7872	52.9772	56.9059	60.4826	-109.326	84.6164	-81.8709	-7.25877	-169.235	177.294	-136.577	129.366	-20.8237	-46.0951	-103.26	206.459	-52.4731	140.865	-78.4329	135.491	-83.6002	27.6111	-116.896	130.235	-121.388	98.7486	-139.176	78.9613
165	6	-140.077	1.1789	3.83232	25.6926	52.7318	-97.5235	-145.818	-67.8963	159.13	30.7872	52.9772	56.9059	60.4826	-109.326	84.6164	-81.8709	-7.25877	-169.235	177.294	-136.577	129.366	-20.8237	-46.0951	-103.26	206.459	-52.4731	140.865	-78.4329	135.491	-83.5413	28.336	-117.484	130.976	-122.014	97.7486	-138.272	78.912
166	1	-139.681	1.1733	3.82912	25.5644	52.6819	-97.4559	-146.818	-67.4701	158.567	31.7726	52.5523	56.8966	60.5579	-109.36	84.5956	-81.8408	-7.3375	-169.659	176.949	-136.223	129.77	-21.2344	-45.9346	-103.263	206.452	-52.4648	140.852	-78.4195	135.491	-83.5413	28.336	-117.484	130.976	-122.014	97.7486	-138.272	78.912
166	2	-139.819	1.1754	3.8302	25.6924	52.7142	-97.5464	-146.179	-67.575	159.18	30.7726	52.9051	56.9013	60.498	-109.313	84.656	-81.8857	-7.15298	-169.375	177.495	-136.847	129.366	-20.948	-46.0116	-103.29	206.434	-52.4276	140.772	-78.3294	135.481	-83.5623	28.185	-117.274	130.691	-121.775	97.7179	-138.272	78.912
166	3	-140.142	1.17852	3.83411	25.7445	52.6813	-97.5464	-146.179	-67.575	159.18	30.7726	52.9051	56.9023	60.5169	-109.288	84.6358	-81.8314	-7.23686	-169.32	177.518	-136.702	129.441	-21.0236	-46.0336	-103.285	206.489	-52.4754	140.794	-78.3441	135.474	-83.608	27.6114	-116.274	131.007	-122.182	97.4894	-138.272	78.912
166	4	-141.514	1.16513	3.82726	25.6753	52.6405	-97.5464	-146.179	-67.575	159.18	30.7726	52.9051	56.9023	60.5169	-109.288	84.6358	-81.8314	-7.23686	-170.315	176.518	-135.702	130.417	-21.9714	-45.7635	-103.284	206.494	-52.4764	140.786	-78.3429	135.473	-83.6087	27.6192	-116.279	130.993	-122.17	97.4868	-138.272	78.912
166	5	-140.939	1.16535	3.82701	25.7054	52.6753	-97.5464	-146.179	-67.575	159.18	30.7726	52.9051	56.9023	60.5169	-109.288	84.6358	-81.8314	-7.23686	-169.857	177.351	-136.702	129.778	-21.5195	-45.8846	-103.284	206.494	-52.4758	140.787	-78.3431	135.473	-83.6094	27.6098	-116.276	131.001	-122.175	97.486	-138.279	78.9124
166	6	-141.364	1.16421	3.82686	25.6194	52.6705	-97.5464	-146.179	-67.575	159.18	30.7726	52.9051	56.9023	60.5169	-109.288	84.6358	-81.8314	-7.23686	-169.857	177.351	-136.702	129.778	-21.5195	-45.8846	-103.284	206.494	-52.4758	140.787	-78.3431	135.473	-83.5539	28.3473	-116.877	131.742	-122.799	96.486	-137.374	78.863
167	1	-140.649	1.16797	3.82982	25.56	52.6569	-97.4772	-147.179	-67.1547	158.608	31.771	52.4773	56.8935	60.5908	-109.322	84.6171	-81.804	-7.31638	-169.386	177.875	-137.219	129.295	-21.0409	-46.109	-103.287	206.487	-52.4661	140.771	-78.3277	135.472	-83.5539	28.3473	-116.877	131.742	-122.799	96.486	-137.374	78.863
167	2	-141.328	1.16801	3.83016	25.5509	52.6232	-97.5011	-147.008	-67.1836	158.772	31.5044	52.5716	56.8949	60.5724	-109.307	84.6356	-81.8177	-7.25998	-169.873	177.047	-136.219	129.902	-21.4652	-45.9826	-103.293	206.483	-52.458	140.754	-78.3081	135.47	-83.5539	28.3473	-116.877	131.742	-122.799	96.486	-137.374	78.863
167	3	-141.62	1.17112	3.83406	25.6061	52.5922	-97.5011	-147.008	-67.1836	158.772	31.5044	52.5716	56.8952	60.5962	-109.283	84.6123	-81.7557	-7.35277	-169.815	177.073	-136.071	129.977	-21.5415	-46.0053	-103.287	206.543	-52.5107	140.777	-78.3243	135.463	-83.6012	27.7788	-115.877	132.053	-123.201	96.2536	-137.374	78.863
167	4	-141.708	1.17984	3.84161	25.6897	52.6318	-97.5011	-147.008	-67.1836	158.772	31.5044	52.5716	56.8905	60.6049	-109.31	84.6004	-81.7457	-7.33549	-168.826	178.059	-137.057	128.98	-20.5415	-46.5267	-103.285	206.554	-52.5125	140.764	-78.3221	135.46	-83.6019	27.7877	-115.883	132.036	-123.187	96.2506	-137.374	78.863
167	5	-141.108	1.1827	3.83853	25.8336	52.7085	-97.5045	-146.833	-67.3194	158.603	31.6267	52.6135	56.859	60.8251	-109.547	84.6109	-81.7152	-7.34164	-168.83	178.051	-137.048	128.985	-20.5452	-46.5256	-103.361	206.124	-51.7552	141.484	-78.8377	135.338	-83.6619	26.3688	-114.067	132.547	-123.565	95.9663	-137.304	78.7397
167	6	-141.397	1.18179	3.83847	25.7563	52.703	-97.5045	-146.833	-67.3194	158.603	31.6267	52.6135	56.859	60.8251	-109.547	84.6109	-81.7152	-7.34164	-168.83	178.051	-137.048	128.985	-20.5452	-46.5256	-103.361	206.124	-51.7552	141.484	-78.8377	135.338	-83.6004	27.0448	-114.595	133.288	-124.209	94.9663	-136.41	78.7065
168	1	-143.076	1.18105	3.83829	25.6699	52.6798	-97.4351	-147.833	-66.8984	158.038	32.6179	52.1861	56.8407	60.965	-109.616	84.5738	-81.6592	-7.49005	-168.83	178.052	-137.048	128.985	-20.5452	-46.5256	-103.366	206.115	-51.7426	141.463	-78.8175	135.337	-83.6004	27.0448	-114.595	133.288	-124.209	94.9663	-136.41	78.7065
168	2	-143.563	1.18122	3.83865	25.6705	52.6454	-97.4727	-147.552	-66.954	158.294	32.2002	52.3349	56.843	60.9363	-109.594	84.6024	-81.6806	-7.40245	-169.323	177.225	-136.048	129.592	-20.9712	-46.3967	-103.38	206.106	-51.7241	141.424	-78.7733	135.332	-83.6004	27.0448	-114.595	133.288	-124.209	94.9663	-136.41	78.7065
168	3	-143.986	1.18298	3.84059	25.7881	52.6711	-97.5286	-146.729	-67.2527	158.878	31.2002	52.7812	56.8433	60.9421	-109.585	84.5956	-81.6625	-7.43025	-169.286	177.242	-135.95	129.643	-21.023	-46.4111	-103.376	206.14	-51.7547	141.437	-78.7822	135.327	-83.6199	26.8236	-114.201	133.419	-124.377	94.8736	-136.41	78.7065
168	4	-143.652	1.19196	3.83977	25.9292	52.6366	-97.5286	-146.729	-67.2527	158.878	31.2002	52.7812	56.6701	61.2789	-110.585	84.1593	-81.2937	-6.79653	-169.286	177.242	-135.95	129.643	-21.0231	-46.411	-103.317	206.403	-51.8017	141.1	-78.7278	135.27	-83.6464	27.1413	-114.419	132.804	-123.852	94.7674	-136.41	78.7065
168	5	-142.639	1.19499	3.84036	26.0177	52.6871	-97.5282	-146.658	-67.3208	158.806	31.2669	52.7867	56.6574	61.4103	-110.715	84.1699	-81.2879	-6.81011	-169.286	177.241	-135.949	129.644	-21.0238	-46.4103	-103.337	206.079	-51.3829	141.205	-78.7703	135.206	-83.7012	26.3299	-113.803	132.117	-123.254	95.8168	-137.43	78.747
168	6	-142.911	1.19408	3.84029	25.9402	52.6815	-97.5282	-146.658	-67.3208	158.806	31.2669	52.7867	56.6574	61.4103	-110.715	84.1699	-81.2879	-6.81011	-169.286	177.241	-135.949	129.644	-21.0238	-46.4103	-103.337	206.079	-51.3829	141.205	-78.7703	135.206	-83.6398	27.0069	-114.333	132.854	-123.893	94.8168	-136.536	78.7135
169	1	-144.282	1.19286	3.84221	25.8716	52.6603	-97.4584	-147.658	-66.9024	158.238	32.2647	52.3559	56.6488	61.4801	-110.747	84.1517	-81.2603	-6.88759	-168.984	177.549	-136.257	129.34	-20.7206	-46.7096	-103.338	206.078	-51.3812	141.203	-78.7676	135.205	-83.6398	27.0069	-114.333	132.854	-123.893	94.8168	-136.536	78.7135
169	2	-144.477	1.18732	3.83373	25.8384	52.6207	-97.4826	-147.48	-66.9357	158.401	31.9971	52.4514	56.6506	61.4582	-110.729	84.1736	-81.2767	-6.82157	-169.747	176.552	-135.257	130.339	-21.4285	-46.5049	-103.345	206.073	-51.3714	141.181	-78.7436	135.203	-83.6454	26.9597	-114.27	132.767	-123.82	94.8085	-136.536	78.7135
169	3	-144.943	1.18896	3.83571	25.9569	52.6515	-97.5392	-146.663	-67.2277	158.984	30.9971	52.8975	56.6525	61.4733	-110.701	84.1543	-81.2237	-6.90642	-169.7	176.574	-135.138	130.398	-21.4906	-46.5222	-103.342	206.1	-51.3954	141.192	-78.7506	135.199	-83.6652	26.7278	-113.857	132.905	-123.996	94.7113	-136.536	78.7135
169	4	-144.593	1.18994	3.8354	26.0019	52.6839	-97.5392	-146.663	-67.2277	158.984	30.9971	52.8975	56.6382	61.5025	-110.784	84.1182	-81.193	-6.85489	-169.236	177.405	-136.138	129.727	-21.0065	-46.6534	-103.337	206.126	-51.4	141.159	-78.7453	135.194	-83.6673	26.7531	-113.874	132.856	-123.954	94.7028	-136.536	78.7135
169	5	-145.561	1.17785	3.82873	25.9325	52.6438	-97.5392	-146.663	-67.2277	158.984	30.9971	52.8975	56.6382	61.5025	-110.784	84.1182	-81.193	-6.85489	-170.236	176.406	-135.139	130.722	-21.9612	-46.3818	-103.337	206.126	-51.4	141.159	-78.7453	135.194	-83.6675	26.7503	-113.873	132.859	-123.955	94.7027	-136.537	78.7135
169	6	-145.791	1.17683	3.82864	25.8575	52.6402	-97.5392	-146.663	-67.2277	158.984	30.9971	52.8975	56.6382	61.5025	-110.784	84.1182	-81.193	-6.85489	-170.236	176.406	-135.139	130.722	-21.9612	-46.3818	-103.337	206.126	-51.4	141.159	-78.7453	135.194	-83.6081	27.438	-114.417	133.6	-124.596	93.7027	-135.639	78.6799
170	1	-145.107	1.17615	3.82857	25.7593	52.607	-97.4695	-147.656	-66.8155	158.414	31.9971	52.4659	56.6249	61.6134	-110.833	84.0906	-81.1497	-6.98014	-170.351	176.267	-134.962	130.869	-22.0688	-46.3455	-103.338	206.124	-51.3976	141.155	-78.7413	135.194	-83.6081	27.438	-114.417	133.6	-124.596	93.7027	-135.639	78.6799
170	2	-145.413	1.17695	3.82871	25.8588	52.6524	-97.5598	-146.999	-66.9339	159.025	30.9971	52.8225	56.6284	61.5708	-110.799	84.133	-81.1815	-6.85212	-170.029	176.914	-135.735	130.381	-21.7189	-46.4357	-103.345	206.119	-51.3869	141.132	-78.7154	135.191	-83.6081	27.438	-114.417	133.6	-124.596	93.7027	-135.639	78.6799
170	3	-145.797	1.17855	3.83058	25.9772	52.6834	-97.6183	-146.219	-67.19	159.609	29.9971	53.2637	56.6292	61.5852	-110.779	84.117	-81.1378	-6.91983	-169.987	176.933	-135.627	130.436	-21.7748	-46.4515	-103.343	206.141	-51.4064	141.141	-78.7211	135.188	-83.6279	27.219	-114.024	133.727	-124.759	93.6085	-135.639	78.6799
170	4	-143.451	1.19659	3.84232	26.0483	52.7324	-97.6156	-146.207	-67.2082	159.588	30.0216	53.2623	56.6173	61.6444	-110.844	84.0986	-81.1097	-6.91189	-169.002	177.91	-136.601	129.447	-20.7815	-47.1132	-102.736	205.974	-51.3328	141.187	-78.6185	135.229	-83.6222	27.2246	-114.057	133.795	-124.814	93.6689	-135.674	78.6756
170	5	-142.576	1.19947	3.84272	26.1366	52.7798	-97.6156	-146.139	-67.2741	159.518	30.0865	53.2674	56.605	61.7723	-110.97	84.1094	-81.1045	-6.92482	-169.004	177.907	-136.598	129.448	-20.7827	-47.1128	-102.758	205.664	-50.9288	141.298	-78.6712	135.168	-83.6844	26.4122	-113.398	133.114	-124.213	94.6418	-136.656	78.7154
170	6	-142.773	1.19859	3.84266	26.0621	52.7762	-97.6156	-146.139	-67.2741	159.518	30.0865	53.2674	56.605	61.7723	-110.97	84.1094	-81.1045	-6.92482	-169.004	177.907	-136.598	129.448	-20.7827	-47.1128	-102.758	205.664	-50.9288	141.298	-78.6712	135.168	-83.6261	27.0998	-113.939	133.854	-124.853	93.6418	-135.76	78.6822
171	1	-142.224	1.19778	3.84253	25.9736	52.7539	-97.5455	-147.118	-66.8731	158.947	31.0865	52.8366	56.5882	61.9175	-111.033	84.0753	-81.051	-7.08409	-169.004	177.907	-136.598	129.448	-20.7827	-47.1128	-102.758	205.664	-50.9288	141.298	-78.6712	135.168	-83.6261	27.0998	-113.939	133.854	-124.853	93.6418	-135.76	78.6822
171	2	-142.536	1.19834	3.84281	25.9994	52.7226	-97.5906	-146.806	-66.9191	159.252	30.5882	53.0135	56.5913	61.8802	-111.003	84.1123	-81.0787	-6.97266	-169.496	177.082	-135.598	130.06	-21.2139	-46.9828	-102.767	205.658	-50.9163	141.271	-78.641	135.164	-83.6363	27.0089	-113.818	133.686	-124.712	93.6263	-135.76	78.6822
171	3	-142.957	1.2001	3.84488	26.119	52.7536	-97.6503	-146.053	-67.1527	159.84	29.5882	53.4487	56.5934	61.8946	-110.972	84.0917	-81.0227	-7.06258	-169.449	177.103	-135.476	130.121	-21.2777	-46.9992	-102.764	205.688	-50.9429	141.283	-78.6485	135.16	-83.6584	26.7699	-113.387	133.828	-124.894	93.5225	-135.76	78.6822
171	4	-141.356	1.20233	3.84504	26.1415	52.7619	-97.6503	-146.053	-67.1527	159.84	29.5882	53.4487	56.5934	61.8946	-110.972	84.0917	-81.0227	-7.06258	-169.449	177.103	-135.476	130.121	-21.2777	-46.9992	-102.732	205.833	-50.9697	141.097	-78.6187	135.129	-83.6981	27.2871	-113.744	132.828	-124.04	93.3518	-135.76	78.6822
171	5	-140.336	1.20523	3.84549	26.2269	52.8099	-97.6504	-145.985	-67.2182	159.77	29.6534	53.4535	56.5811	62.0223	-111.099	84.1022	-81.0172	-7.0753	-169.45	177.102	-135.476	130.122	-21.2785	-46.9984	-102.753	205.526	-50.5708	141.203	-78.6674	135.067	-83.76	26.4991	-113.124	132.153	-123.455	94.3627	-136.761	78.7273
171	6	-142.386	1.20151	3.84355	26.2372	52.7299	-97.6504	-145.985	-67.2182	159.77	29.6534	53.4535	56.5811	62.0223	-111.099	84.1022	-81.0172	-7.0753	-169.45	177.102	-135.476	130.122	-21.2785	-46.9984	-102.664	206.288	-51.5708	141.143	-78.6337	135.201	-83.7529	26.5834	-113.191	132.243	-123.531	94.2408	-136.461	78.7158
172	1	-144.322	1.20028	3.84645	26.173	52.711	-97.5802	-146.956	-66.825	159.199	30.6534	53.0228	56.5732	62.0917	-111.129	84.0866	-80.9922	-7.15027	-169.063	177.513	-135.884	129.731	-20.8891	-47.3724	-102.664	206.288	-51.5708	141.143	-78.6337	135.201	-83.7529	26.5834	-113.191	132.243	-123.531	94.2408	-136.461	78.7158
172	2	-144.726	1.19761	3.84167	26.1631	52.6768	-97.602	-146.808	-66.8444	159.347	30.4122	53.1082	56.5748	62.0723	-111.113	84.1057	-81.0066	-7.0926	-169.597	176.583	-134.884	130.425	-21.383	-47.2283	-102.669	206.285	-51.5631	141.127	-78.6146	135.199	-83.7574	26.545	-113.139	132.172	-123.472	94.2339	-136.461	78.7158
172	3	-145.218	1.20084	3.8458	26.2229	52.653	-97.602	-146.808	-66.8444	159.347	30.4122	53.1082	56.5786	62.0971	-111.054	84.0683	-80.9042	-7.2572	-169.527	176.616	-134.706	130.515	-21.4776	-47.2518	-102.661	206.373	-51.6414	141.161	-78.6379	135.188	-83.8045	25.9839	-112.139	132.503	-123.895	93.9972	-136.461	78.7158
172	4	-144.711	1.2068	3.85406	26.2819	52.687	-97.602	-146.808	-66.8444	159.347	30.4122	53.1082	56.5636	62.1289	-111.142	84.0307	-80.8723	-7.20276	-168.952	177.616	-135.705	129.695	-20.8845	-47.4143	-102.655	206.399	-51.6459	141.129	-78.6327	135.182	-83.8065	26.0085	-112.156	132.457	-123.856	93.989	-136.461	78.7158
172	5	-144.954	1.20665	3.85431	26.2552	52.6524	-97.602	-146.808	-66.8444	159.347	30.4122	53.1082	56.5636	62.1289	-111.142	84.0307	-80.8723	-7.20276	-169.406	176.786	-134.705	130.299	-21.3173	-47.2881	-102.655	206.399	-51.6459	141.129	-78.6327	135.182	-83.8067	26.0047	-112.155	132.461	-123.858	93.989	-136.462	78.7158
172	6	-146.506	1.20294	3.85237	26.2686	52.5735	-97.602	-146.808	-66.8444	159.347	30.4122	53.1082	56.5636	62.1289	-111.142	84.0307	-80.8723	-7.20276	-169.406	176.786	-134.705	130.299	-21.3173	-47.2881	-102.57	207.16	-52.6459	141.068	-78.6024	135.32	-83.8006	26.0809	-112.215	132.54	-123.926	93.8791	-136.17	78.7046
173	1	-145.999	1.1987	3.85008	26.1532	52.5291	-97.5316	-147.776	-66.4537	158.775	31.4122	52.6781	56.5556	62.1985	-111.173	84.0157	-80.847	-7.28143	-169.721	176.547	-134.457	130.596	-21.621	-47.1755	-102.572	207.157	-52.6405	141.059	-78.5936	135.32	-83.8006	26.0809	-112.215	132.54	-123.926	93.8791	-136.17	78.7046
173	2	-146.056	1.20408	3.85757	26.2672	52.5726	-97.6214	-147.133	-66.5597	159.387	30.4122	53.0346	56.5596	62.1499	-111.134	84.0638	-80.8832	-7.13649	-169.235	177.408	-135.316	129.895	-21.1148	-47.3122	-102.599	207.139	-52.6039	140.979	-78.5027	135.309	-83.8006	26.0809	-112.215	132.54	-123.926	93.8791	-136.17	78.7046
173	3	-146.455	1.20724	3.86178	26.3306	52.5552	-97.6214	-147.133	-66.5597	159.387	30.4122	53.0346	56.5654	62.1861	-111.043	84.0058	-80.7271	-7.38618	-169.152	177.444	-135.098	130.007	-21.2304	-47.3402	-102.588	207.266	-52.7155	141.029	-78.5374	135.293	-83.8472	25.5192	-111.215	132.872	-124.35	93.6429	-136.17	78.7046
173	4	-146.715	1.20718	3.86204	26.3085	52.5212	-97.6214	-147.133	-66.5597	159.387	30.4122	53.0346	56.5654	62.1861	-111.043	84.0058	-80.7271	-7.38618	-169.598	176.614	-134.098	130.582	-21.6394	-47.2209	-102.586	207.273	-52.7167	141.02	-78.536	135.291	-83.8478	25.5274	-111.221	132.857	-124.337	93.6402	-136.17	78.7046
173	5	-146.34	1.2107	3.85581	26.6226	52.5446	-97.6319	-146.946	-66.6279	159.5	30.2022	53.1377	56.4284	63.0031	-111.678	83.8803	-80.2985	-7.77921	-168.691	177.462	-134.921	129.699	-20.7278	-47.576	-102.604	208.858	-53.8203	141.51	-78.9333	135.138	-83.8506	25.0199	-110.198	133.302	-124.829	93.0873	-135.81	78.6716
173	6	-146.469	1.20991	3.85578	26.5511	52.5415	-97.6319	-146.946	-66.6279	159.5	30.2022	53.1377	56.4284	63.0031	-111.678	83.8803	-80.2985	-7.77921	-168.691	177.462	-134.921	129.699	-20.7278	-47.576	-102.604	208.858	-53.8203	141.51	-78.9333	135.138	-83.7975	25.7066	-110.732	134.021	-125.453	92.0873	-134.92	78.6407
174	1	-145.853	1.20923	3.85563	26.4652	52.5165	-97.561	-147.902	-66.2474	158.927	31.2022	52.7097	56.4127	63.1316	-111.739	83.8537	-80.2526	-7.91943	-168.691	177.462	-134.921	129.699	-20.7279	-47.576	-102.608	208.851	-53.8093	141.492	-78.915	135.137	-83.7975	25.7066	-110.732	134.021	-125.453	92.0873	-134.92	78.6407
174	2	-146.307	1.2095	3.8559	26.4679	52.4816	-97.5866	-147.719	-66.2771	159.103	30.9148	52.812	56.4149	63.1061	-111.719	83.8786	-80.2716	-7.84428	-169.172	176.637	-133.921	130.322	-21.1766	-47.4434	-102.617	208.845	-53.7973	141.464	-78.8832	135.133	-83.8029	25.6524	-110.661	133.924	-125.371	92.0789	-134.92	78.6407
174	3	-146.694	1.21306	3.86011	26.5311	52.4551	-97.5866	-147.719	-66.2771	159.103	30.9148	52.812	56.4161	63.1201	-111.687	83.8563	-80.213	-7.93407	-169.113	176.665	-133.771	130.401	-21.2588	-47.4629	-102.611	208.915	-53.8577	141.493	-78.9038	135.124	-83.8504	25.0979	-109.661	134.275	-125.814	91.8383	-134.92	78.6407
174	4	-147.372	1.22264	3.86896	26.6068	52.4951	-97.5866	-147.719	-66.2771	159.103	30.9148	52.812	56.4161	63.1201	-111.687	83.8563	-80.213	-7.93407	-168.123	177.653	-134.759	129.403	-20.2588	-48.0047	-102.61	208.92	-53.8585	141.487	-78.9027	135.123	-83.8509	25.1043	-109.666	134.262	-125.803	91.8362	-134.92	78.6407
174	5	-147.754	1.22251	3.86919	26.58	52.4602	-97.5866	-147.719	-66.2771	159.103	30.9148	52.812	56.4161	63.1201	-111.687	83.8563	-80.213	-7.93407	-168.574	176.824	-133.759	130.008	-20.699	-47.8753	-102.61	208.92	-53.8584	141.487	-78.9028	135.123	-83.8512	25.0997	-109.665	134.266	-125.805	91.8365	-134.921	78.6407
174	6	-147.785	1.22185	3.86921	26.511	52.4593	-97.5866	-147.719	-66.2771	159.103	30.9148	52.812	56.4161	63.1201	-111.687	83.8563	-80.213	-7.93407	-168.574	176.824	-133.759	130.008	-20.699	-47.8753	-102.61	208.92	-53.8584	141.487	-78.9028	135.123	-83.8019	25.7983	-110.211	134.986	-126.428	90.8365	-134.03	78.6098
175	1	-147.1	1.2221	3.86933	26.425	52.4297	-97.5155	-148.671	-65.8994	158.53	31.9148	52.3847	56.4077	63.1877	-111.72	83.843	-80.1886	-8.01098	-168.535	176.89	-133.822	129.962	-20.6551	-47.9017	-102.61	208.92	-53.8584	141.487	-78.9028	135.123	-83.8019	25.7983	-110.211	134.986	-126.428	90.8365	-134.03	78.6098
175	2	-147.795	1.21675	3.86527	26.7493	52.3427	-97.5325	-148.309	-66.0457	158.737	31.5354	52.569	56.3057	63.6734	-112.105	83.7371	-79.8919	-8.12062	-167.771	177.536	-134.413	129.253	-19.8941	-48.7895	-102.484	211.415	-55.4714	142.143	-79.4454	134.95	-83.7673	25.2472	-109.231	135.819	-127.235	90.4564	-133.66	78.5349
175	3	-148.058	1.22065	3.8696	26.8132	52.3114	-97.5325	-148.309	-66.0457	158.737	31.5354	52.569	56.3062	63.6739	-112.1	83.7344	-79.8846	-8.13276	-167.727	177.557	-134.287	129.32	-19.9653	-48.802	-102.479	211.472	-55.5201	142.168	-79.4637	134.943	-83.821	24.7038	-108.231	136.186	-127.695	90.2076	-133.66	78.5349
175	4	-148.53	1.2206	3.86986	26.7893	52.2764	-97.5325	-148.309	-66.0457	158.737	31.5354	52.569	56.3062	63.6739	-112.1	83.7344	-79.8846	-8.13276	-168.17	176.729	-133.287	129.901	-20.3854	-48.6792	-102.478	211.478	-55.5212	142.159	-79.4622	134.941	-83.8215	24.7129	-108.237	136.167	-127.679	90.2047	-133.66	78.5349
175	5	-147.053	1.23659	3.87884	26.8645	52.319	-97.5325	-148.309	-66.0457	158.737	31.5354	52.569	56.3062	63.6739	-112.1	83.7344	-79.8846	-8.13276	-167.175	177.725	-134.283	128.901	-19.3854	-49.0133	-102.477	211.477	-55.5189	142.163	-79.4642	134.941	-83.8235	24.6867	-108.233	136.188	-127.689	90.2077	-133.688	78.5356
175	6	-147.005	1.23608	3.87892	26.8077	52.3184	-97.5325	-148.309	-66.0457	158.737	31.5354	52.569	56.3062	63.6739	-112.1	83.7344	-79.8846	-8.13276	-167.175	177.725	-134.283	128.901	-19.3854	-49.0133	-102.477	211.477	-55.5189	142.163	-79.4642	134.941	-83.7642	25.3141	-108.698	136.917	-128.342	89.2077	-132.808	78.5219
176	1	-146.388	1.23566	3.87895	26.7078	52.2765	-97.4618	-149.262	-65.6679	158.164	32.5354	52.1409	56.2972	63.7413	-112.135	83.7204	-79.8581	-8.21012	-167.366	177.51	-134.008	129.135	-19.5638	-48.9502	-102.477	211.477	-55.5189	142.163	-79.4642	134.941	-83.7642	25.3141	-108.698	136.917	-128.342	89.2077	-132.808	78.5219
176	2	-147.045	1.23567	3.87925	26.6912	52.2387	-97.4788	-149.128	-65.6967	158.283	32.3416	52.2107	56.2987	63.724	-112.121	83.7371	-79.871	-8.15965	-167.838	176.686	-133.008	129.762	-20.0228	-48.8151	-102.487	211.471	-55.5066	142.132	-79.4285	134.936	-83.7642	25.3141	-108.698	136.917	-128.342	89.2077	-132.808	78.5219
176	3	-147.379	1.23976	3.8837	26.7569	52.2075	-97.4788	-149.128	-65.6967	158.283	32.3416	52.2107	56.2991	63.7241	-112.117	83.7353	-79.8663	-8.16756	-167.793	176.709	-132.885	129.828	-20.0944	-48.8277	-102.482	211.537	-55.5631	142.161	-79.4498	134.927	-83.8192	24.7766	-107.698	137.302	-128.82	88.9552	-132.808	78.5219
176	4	-146.948	1.23999	3.87797	27.1064	52.1791	-97.487	-149.032	-65.7279	158.334	32.2374	52.2621	56.0669	64.4744	-113.507	83.3571	-79.4272	-7.69318	-167.007	177.469	-133.635	129.041	-19.295	-49.0774	-103.303	213.092	-55.7582	141.971	-79.6844	134.797	-83.8367	24.8742	-107.534	136.675	-128.297	88.6068	-132.629	78.5144
176	5	-146.477	1.24267	3.87829	27.1696	52.2416	-97.4866	-148.967	-65.7887	158.272	32.2936	52.2682	56.0564	64.5885	-113.622	83.3686	-79.4244	-7.70336	-167.008	177.467	-133.633	129.042	-19.2956	-49.0772	-103.294	212.743	-55.2993	142.269	-79.8274	134.696	-83.9072	24.0516	-106.974	136.083	-127.73	89.6314	-133.623	78.5418
176	6	-147.558	1.23885	3.87628	27.1948	52.165	-97.4866	-148.967	-65.7887	158.272	32.2936	52.2682	56.0564	64.5885	-113.622	83.3686	-79.4244	-7.70336	-167.008	177.467	-133.633	129.042	-19.2956	-49.0772	-103.221	213.497	-56.2993	142.174	-79.7756	134.852	-83.9023	24.1093	-107.017	136.148	-127.788	89.5414	-133.341	78.5368
177	1	-147.294	1.23703	3.87406	27.0884	52.1152	-97.4155	-149.922	-65.4098	157.701	33.2936	51.8392	56.0487	64.6458	-113.653	83.3565	-79.4006	-7.77402	-167.319	177.036	-133.152	129.439	-19.5958	-48.9795	-103.221	213.497	-56.2993	142.174	-79.7756	134.852	-83.9023	24.1093	-107.017	136.148	-127.788	89.5414	-133.341	78.5368
177	2	-147.987	1.23878	3.87396	27.1955	52.1106	-97.503	-149.199	-65.586	158.31	32.2936	52.2033	56.0558	64.5651	-113.587	83.4336	-79.4603	-7.54367	-167.32	177.035	-133.152	129.439	-19.5962	-48.9791	-103.267	213.477	-56.2463	142.027	-79.6067	134.829	-83.9196	23.8762	-106.722	135.745	-127.446	89.5133	-133.341	78.5368
177	3	-148.317	1.24054	3.87589	27.3059	52.1377	-97.5571	-148.391	-65.8785	158.905	31.2936	52.6419	56.0562	64.5649	-113.584	83.4325	-79.4573	-7.54898	-167.289	177.051	-133.065	129.487	-19.6471	-48.9875	-103.266	213.485	-56.2537	142.031	-79.6097	134.828	-83.9392	23.6701	-106.342	135.898	-127.633	89.419	-133.341	78.5368
177	4	-147.758	1.24226	3.87436	27.1296	52.1209	-97.5536	-148.52	-65.8208	158.842	31.4155	52.5754	56.0705	64.3233	-113.689	83.3704	-79.5756	-7.13699	-168.228	176.149	-132.181	130.397	-20.5733	-48.3581	-103.207	212.348	-55.4721	141.592	-79.3031	134.885	-83.9591	24.1045	-107.024	135.275	-127.04	89.6813	-133.568	78.5644
177	5	-147.206	1.24245	3.8741	27.1589	52.1558	-97.5536	-148.52	-65.8208	158.842	31.4155	52.5754	56.0705	64.3233	-113.689	83.3704	-79.5756	-7.13699	-167.776	176.976	-133.181	129.736	-20.084	-48.4908	-103.207	212.348	-55.4717	141.593	-79.3034	134.884	-83.9598	24.0941	-107.023	135.283	-127.044	89.6827	-133.577	78.5646
177	6	-148.451	1.2386	3.87206	27.1838	52.0801	-97.5536	-148.52	-65.8208	158.842	31.4155	52.5754	56.0705	64.3233	-113.689	83.3704	-79.5756	-7.13699	-167.776	176.976	-133.181	129.736	-20.084	-48.4908	-103.137	213.103	-56.4717	141.505	-79.2634	135.041	-83.9552	24.1568	-107.071	135.35	-127.102	89.5894	-133.29	78.5573
178	1	-147.874	1.23755	3.87142	27.0976	52.0536	-97.4824	-149.461	-65.4527	158.268	32.4155	52.1489	56.059	64.4228	-113.735	83.353	-79.5399	-7.26674	-167.835	176.923	-133.126	129.794	-20.1423	-48.4556	-103.137	213.103	-56.4717	141.505	-79.2634	135.041	-83.9552	24.1568	-107.071	135.35	-127.102	89.5894	-133.29	78.5573
178	2	-148.474	1.23926	3.87135	27.2061	52.0528	-97.57	-148.766	-65.604	158.878	31.4155	52.5116	56.0658	64.3459	-113.672	83.4268	-79.5968	-7.04707	-167.835	176.922	-133.126	129.794	-20.1426	-48.4553	-103.178	213.083	-56.4224	141.373	-79.1105	135.02	-83.9727	23.9314	-106.783	134.959	-126.77	89.5607	-133.29	78.5573
178	3	-148.811	1.24299	3.87565	27.2693	52.0274	-97.57	-148.766	-65.604	158.878	31.4155	52.5116	56.0691	64.3449	-113.641	83.4153	-79.5647	-7.10493	-167.785	176.947	-132.989	129.868	-20.2216	-48.4703	-103.176	213.112	-56.4474	141.386	-79.1205	135.016	-84.0204	23.3831	-105.783	135.351	-127.253	89.3167	-133.29	78.5573
178	4	-149.584	1.23014	3.86719	27.2056	51.9863	-97.57	-148.766	-65.604	158.878	31.4155	52.5116	56.0654	64.3544	-113.664	83.4066	-79.5573	-7.09162	-168.781	175.947	-131.989	130.852	-21.2032	-48.1023	-103.174	213.121	-56.4486	141.375	-79.1186	135.014	-84.0208	23.3898	-105.788	135.337	-127.242	89.3144	-133.29	78.5573
178	5	-147.788	1.23759	3.87166	27.0053	52.1512	-97.5636	-148.627	-65.7795	158.639	31.6768	52.4917	56.0304	64.827	-114.135	83.4703	-79.5741	-7.12644	-168.778	175.954	-131.997	130.847	-21.1995	-48.1033	-103.115	212.029	-55.2035	141.781	-79.2693	134.8	-84.052	23.844	-107.816	135.726	-127.34	91.6236	-135.061	78.6215
178	6	-149.263	1.23369	3.8696	27.0282	52.0757	-97.5636	-148.627	-65.7795	158.639	31.6768	52.4917	56.0304	64.827	-114.135	83.4703	-79.5741	-7.12644	-168.778	175.954	-131.997	130.847	-21.1995	-48.1033	-103.046	212.785	-56.2035	141.701	-79.2425	134.957	-84.0468	23.9177	-107.872	135.804	-127.408	91.5155	-134.758	78.6126
179	1	-148.738	1.23312	3.86948	26.9465	52.05	-97.4914	-149.574	-65.4094	158.067	32.6768	52.0642	56.0186	64.9264	-114.185	83.4518	-79.5377	-7.25003	-168.776	175.964	-132.009	130.843	-21.1963	-48.1037	-103.052	212.781	-56.1937	141.681	-79.2219	134.955	-84.0468	23.9177	-107.872	135.804	-127.408	91.5155	-134.758	78.6126
179	2	-149.004	1.23398	3.86956	27.0299	52.0724	-97.5792	-148.87	-65.5683	158.676	31.6768	52.4278	56.0238	64.8683	-114.138	83.5069	-79.5802	-7.08579	-168.547	176.415	-132.551	130.491	-20.9354	-48.1727	-103.088	212.762	-56.15	141.566	-79.0885	134.937	-84.0468	23.9177	-107.872	135.804	-127.408	91.5155	-134.758	78.6126
179	3	-149.375	1.2376	3.87377	27.0935	52.0492	-97.5792	-148.87	-65.5683	158.676	31.6768	52.4278	56.0272	64.8712	-114.099	83.4897	-79.5328	-7.16708	-168.491	176.443	-132.409	130.567	-21.0159	-48.1894	-103.086	212.788	-56.1718	141.577	-79.0971	134.934	-84.0958	23.3688	-106.872	136.183	-127.879	91.2719	-134.758	78.6126
179	4	-149.461	1.24844	3.88302	27.1667	52.0893	-97.5792	-148.87	-65.5683	158.676	31.6768	52.4278	56.0272	64.8712	-114.099	83.4897	-79.5328	-7.16708	-167.501	177.431	-133.397	129.568	-20.0159	-48.6967	-103.085	212.793	-56.1726	141.57	-79.096	134.933	-84.0963	23.3771	-106.878	136.166	-127.865	91.2692	-134.758	78.6126
179	5	-148.994	1.24856	3.87891	27.3635	52.1496	-97.5846	-148.843	-65.5447	158.68	31.6279	52.4667	55.9678	64.7139	-114.104	83.2769	-79.2844	-7.00522	-167.501	177.431	-133.397	129.568	-20.0158	-48.6967	-103.165	212.467	-55.4522	142.209	-79.4928	134.736	-84.1543	21.874	-104.869	136.27	-127.932	90.726	-134.524	78.5439
179	6	-149.034	1.248	3.87896	27.3048	52.1467	-97.5846	-148.843	-65.5447	158.68	31.6279	52.4667	55.9678	64.7139	-114.104	83.2769	-79.2844	-7.00522	-167.501	177.431	-133.397	129.568	-20.0158	-48.6967	-103.165	212.467	-55.4522	142.209	-79.4928	134.736	-84.0995	22.496	-105.313	136.979	-128.573	89.726	-133.657	78.5314
180	1	-148.614	1.24761	3.87898	27.2053	52.0996	-97.5117	-149.78	-65.1836	158.107	32.6279	52.0408	55.9612	64.7687	-114.132	83.267	-79.2647	-7.07472	-167.727	177.14	-133.032	129.852	-20.2315	-48.625	-103.17	212.462	-55.4428	142.191	-79.4735	134.734	-84.0995	22.496	-105.313	136.979	-128.573	89.726	-133.657	78.5314
180	2	-149.319	1.246	3.87633	27.1923	52.0626	-97.5268	-149.658	-65.2112	158.212	32.4551	52.1038	55.9629	64.7499	-114.117	83.285	-79.2787	-7.02126	-168.229	176.258	-132.032	130.53	-20.7323	-48.4789	-103.177	212.459	-55.435	142.17	-79.4491	134.731	-84.1021	22.4561	-105.264	136.911	-128.515	89.7218	-133.657	78.5314
180	3	-149.699	1.24982	3.88066	27.2595	52.0394	-97.5268	-149.658	-65.2112	158.212	32.4551	52.1038	55.9657	64.7494	-114.088	83.2742	-79.2486	-7.07478	-168.178	176.285	-131.899	130.602	-20.8095	-48.4938	-103.175	212.485	-55.457	142.181	-79.4576	134.727	-84.1528	21.9143	-104.264	137.316	-129.012	89.4745	-133.657	78.5314
180	4	-148.373	1.25983	3.88961	27.3245	52.08	-97.5268	-149.658	-65.2112	158.212	32.4551	52.1038	55.9657	64.7494	-114.088	83.2742	-79.2486	-7.07478	-167.421	177.262	-132.875	129.602	-19.9829	-48.7225	-103.168	212.514	-55.4617	142.141	-79.451	134.72	-84.1581	22.0119	-104.332	137.114	-128.837	89.4421	-133.657	78.5314
180	5	-146.972	1.26327	3.88501	27.4694	52.1264	-97.5487	-149.625	-64.9904	157.821	32.6239	52.2641	55.9317	64.9468	-114.321	83.2331	-79.1751	-7.06222	-167.424	177.256	-132.868	129.606	-19.986	-48.7216	-103.167	212.399	-55.2031	142.554	-79.6636	134.607	-84.235	20.9146	-103.273	136.924	-128.596	89.5144	-133.773	78.5318
180	6	-147.011	1.26276	3.88508	27.4121	52.1247	-97.5487	-149.625	-64.9904	157.821	32.6239	52.2641	55.9317	64.9468	-114.321	83.2331	-79.1751	-7.06222	-167.424	177.256	-132.868	129.606	-19.986	-48.7216	-103.167	212.399	-55.2031	142.554	-79.6636	134.607	-84.1848	21.5461	-103.724	137.626	-129.23	88.5144	-132.907	78.5196
181	1	-146.529	1.26225	3.88511	27.3243	52.0875	-97.4745	-150.567	-64.6366	157.259	33.6239	51.83	55.919	65.0186	-114.371	83.2082	-79.1357	-7.13631	-167.598	177.05	-132.609	129.805	-20.1376	-48.6667	-103.167	212.399	-55.2031	142.554	-79.6636	134.607	-84.1848	21.5461	-103.724	137.626	-129.23	88.5144	-132.907	78.5196
181	2	-147.346	1.25699	3.87651	27.3011	52.0496	-97.4893	-150.445	-64.6675	157.359	33.4585	51.8912	55.9206	65.0004	-114.356	83.2255	-79.1491	-7.08492	-168.17	176.054	-131.609	130.585	-20.7163	-48.4985	-103.173	212.396	-55.1962	142.535	-79.6419	134.604	-84.187	21.5089	-103.679	137.564	-129.176	88.5108	-132.907	78.5196
181	3	-147.871	1.25857	3.87828	27.4099	52.079	-97.542	-149.572	-65.0121	157.944	32.4585	52.3453	55.9212	65.0002	-114.35	83.2231	-79.1426	-7.09649	-168.137	176.071	-131.525	130.631	-20.7653	-48.508	-103.172	212.403	-55.2019	142.538	-79.6441	134.603	-84.2043	21.3264	-103.34	137.706	-129.35	88.4263	-132.907	78.5196
181	4	-147.158	1.25899	3.87804	27.4411	52.1138	-97.542	-149.572	-65.0121	157.944	32.4585	52.3453	55.9212	65.0002	-114.35	83.2231	-79.1426	-7.09649	-167.68	176.898	-132.525	129.947	-20.2527	-48.6484	-103.168	212.419	-55.2045	142.516	-79.6405	134.599	-84.2068	21.3735	-103.372	137.608	-129.265	88.4107	-132.907	78.5196
181	5	-145.976	1.26355	3.88154	27.4488	52.2398	-97.5392	-149.433	-65.1549	157.782	32.6185	52.3488	55.8958	65.2972	-114.65	83.2609	-79.1462	-7.12034	-167.682	176.896	-132.523	129.949	-20.2547	-48.6479	-103.197	211.725	-54.3483	142.746	-79.736	134.471	-84.2147	20.9982	-103.895	136.217	-127.817	90.0288	-134.19	78.5332
181	6	-147.338	1.25975	3.87953	27.4703	52.1591	-97.5392	-149.433	-65.1549	157.782	32.6185	52.3488	55.8958	65.2972	-114.65	83.2609	-79.1462	-7.12034	-167.682	176.896	-132.523	129.949	-20.2547	-48.6479	-103.122	212.48	-55.3483	142.628	-79.661	134.626	-84.209	21.0638	-103.942	136.291	-127.884	89.9231	-133.898	78.5295
182	1	-147.401	1.25302	3.8757	27.3597	52.1118	-97.4653	-150.383	-64.795	157.222	33.6185	51.9116	55.8846	65.3607	-114.694	83.2384	-79.1103	-7.18396	-168.143	176.479	-132.099	130.405	-20.7023	-48.5065	-103.122	212.48	-55.3483	142.628	-79.661	134.626	-84.209	21.0638	-103.942	136.291	-127.884	89.9231	-133.898	78.5295
182	2	-148.793	1.26066	3.88571	27.4435	52.1514	-97.4793	-150.268	-64.8237	157.316	33.4631	51.969	55.8859	65.3465	-114.682	83.2519	-79.1208	-7.14401	-167.155	177.479	-133.099	129.407	-19.7042	-49.1528	-103.127	212.477	-55.3422	142.612	-79.6419	134.624	-84.209	21.0638	-103.942	136.291	-127.884	89.9231	-133.898	78.5295
182	3	-149.049	1.26464	3.89017	27.5111	52.1269	-97.4793	-150.268	-64.8237	157.316	33.4631	51.969	55.8887	65.3434	-114.656	83.2435	-79.0973	-7.18802	-167.106	177.502	-132.962	129.482	-19.7844	-49.1657	-103.123	212.514	-55.3741	142.629	-79.654	134.619	-84.2597	20.5176	-102.942	136.709	-128.392	89.6796	-133.898	78.5295
182	4	-149.607	1.26463	3.89041	27.4892	52.092	-97.4793	-150.268	-64.8237	157.316	33.4631	51.969	55.8887	65.3434	-114.656	83.2435	-79.0973	-7.18802	-167.545	176.676	-131.962	130.057	-20.2066	-49.0411	-103.122	212.523	-55.3754	142.617	-79.6521	134.617	-84.2604	20.5282	-102.949	136.687	-128.373	89.676	-133.898	78.5295
182	5	-145.128	1.2701	3.88466	27.5362	52.2171	-97.478	-150.101	-64.9777	157.15	33.6142	51.9846	55.8624	65.6221	-114.944	83.2666	-79.0871	-7.20671	-168.201	176.021	-131.309	130.712	-20.8617	-48.3837	-103.139	211.737	-54.3648	143.068	-79.8326	134.414	-84.3503	19.7815	-102.545	135.449	-127.171	90.4404	-134.794	78.5745
182	6	-145.247	1.26954	3.88471	27.472	52.2134	-97.478	-150.101	-64.9777	157.15	33.6142	51.9846	55.8624	65.6221	-114.944	83.2666	-79.0871	-7.20671	-168.201	176.021	-131.309	130.712	-20.8617	-48.3837	-103.139	211.737	-54.3648	143.068	-79.8326	134.414	-84.3043	20.4347	-103.02	136.135	-127.785	89.4404	-133.927	78.5567
183	1	-144.751	1.26894	3.8846	27.4036	52.1954	-97.4036	-151.062	-64.6109	156.593	34.6142	51.5447	55.8423	65.7326	-115.028	83.2253	-79.0209	-7.31516	-168.171	176.095	-131.396	130.659	-20.8226	-48.3925	-103.142	211.737	-54.3624	143.06	-79.8243	134.413	-84.3043	20.4347	-103.02	136.135	-127.785	89.4404	-133.927	78.5567
183	2	-144.952	1.27276	3.88957	27.4986	52.2308	-97.493	-150.287	-64.8279	157.195	33.6142	51.9171	55.8474	65.6764	-114.982	83.2781	-79.062	-7.15831	-167.772	176.861	-132.206	130.058	-20.3733	-48.5143	-103.168	211.725	-54.3321	142.978	-79.7294	134.399	-84.3043	20.4347	-103.02	136.135	-127.785	89.4404	-133.927	78.5567
183	3	-145.453	1.27676	3.89401	27.567	52.2075	-97.493	-150.287	-64.8279	157.195	33.6142	51.9171	55.8491	65.6758	-114.963	83.2711	-79.0427	-7.19243	-167.723	176.885	-132.078	130.128	-20.4483	-48.5285	-103.166	211.74	-54.3454	142.985	-79.7343	134.397	-84.3533	19.89	-102.02	136.559	-128.297	89.197	-133.927	78.5567
183	4	-146.001	1.27193	3.88662	27.534	52.1725	-97.493	-150.287	-64.8279	157.195	33.6142	51.9171	55.8491	65.6758	-114.963	83.2711	-79.0427	-7.19243	-168.248	175.91	-131.078	130.852	-20.9859	-48.3743	-103.165	211.745	-54.3461	142.979	-79.7333	134.396	-84.3537	19.8958	-102.024	136.547	-128.287	89.1951	-133.927	78.5567
183	5	-145.007	1.27497	3.88787	27.584	52.2475	-97.4916	-150.197	-64.9133	157.109	33.6942	51.9251	55.835	65.8371	-115.126	83.2891	-79.041	-7.2059	-168.247	175.912	-131.08	130.851	-20.9847	-48.3746	-103.179	211.348	-53.8367	143.159	-79.8223	134.306	-84.4016	19.2997	-101.871	135.653	-127.411	90.4708	-135.053	78.5777
183	6	-146.64	1.27101	3.88579	27.6026	52.1647	-97.4916	-150.197	-64.9133	157.109	33.6942	51.9251	55.835	65.8371	-115.126	83.2891	-79.041	-7.2059	-168.247	175.912	-131.08	130.851	-20.9847	-48.3746	-103.109	212.106	-54.8367	143.031	-79.7449	134.464	-84.3962	19.3788	-101.928	135.736	-127.485	90.3497	-134.744	78.5715
184	1	-146.124	1.27042	3.88568	27.5352	52.1471	-97.4165	-151.156	-64.5478	156.551	34.6942	51.4861	55.8156	65.9455	-115.21	83.2497	-78.9778	-7.31173	-168.206	176.007	-131.194	130.781	-20.9326	-48.3869	-103.112	212.106	-54.8335	143.021	-79.7342	134.462	-84.3962	19.3788	-101.928	135.736	-127.485	90.3497	-134.744	78.5715
184	2	-146.353	1.27269	3.88809	27.6256	52.1811	-97.5056	-150.378	-64.7685	157.153	33.6942	51.859	55.8208	65.8877	-115.162	83.3037	-79.0199	-7.15126	-167.829	176.732	-132.012	130.211	-20.5061	-48.502	-103.14	212.093	-54.8007	142.933	-79.6319	134.448	-84.3962	19.3788	-101.928	135.736	-127.485	90.3497	-134.744	78.5715
184	3	-146.881	1.27444	3.89003	27.7353	52.2094	-97.5587	-149.502	-65.1167	157.738	32.6942	52.3129	55.8213	65.8876	-115.157	83.3015	-79.0139	-7.16194	-167.796	176.749	-131.924	130.26	-20.5578	-48.5119	-103.14	212.098	-54.8056	142.935	-79.6337	134.447	-84.4132	19.1739	-101.556	135.894	-127.676	90.2611	-134.744	78.5715
184	4	-147.475	1.26633	3.88094	27.6814	52.1704	-97.5587	-149.502	-65.1167	157.738	32.6942	52.3129	55.8213	65.8876	-115.157	83.3015	-79.0139	-7.16194	-168.532	175.749	-130.924	131.235	-21.3227	-48.294	-103.139	212.103	-54.8063	142.929	-79.6326	134.446	-84.4136	19.1802	-101.561	135.882	-127.666	90.2589	-134.744	78.5715
184	5	-146.168	1.26968	3.88385	27.6251	52.264	-97.5563	-149.407	-65.2155	157.625	32.8071	52.315	55.8036	66.0944	-115.366	83.3264	-79.0145	-7.17694	-168.531	175.752	-130.927	131.232	-21.321	-48.2945	-103.149	211.608	-54.1977	143.116	-79.7218	134.351	-84.4163	19.1915	-102.479	135.222	-126.896	91.9648	-136.073	78.5958
184	6	-146.348	1.2691	3.88389	27.559	52.2579	-97.5563	-149.407	-65.2155	157.625	32.8071	52.315	55.8036	66.0944	-115.366	83.3264	-79.0145	-7.17694	-168.531	175.752	-130.927	131.232	-21.321	-48.2945	-103.149	211.608	-54.1977	143.116	-79.7218	134.351	-84.3681	19.8316	-102.933	135.908	-127.514	90.9648	-135.212	78.5788
185	1	-145.909	1.26847	3.88377	27.4891	52.2397	-97.4813	-150.364	-64.8508	157.066	33.8071	51.876	55.7835	66.2135	-115.452	83.285	-78.9489	-7.29051	-168.502	175.823	-131.011	131.182	-21.2838	-48.3027	-103.15	211.607	-54.1954	143.11	-79.7155	134.35	-84.3681	19.8316	-102.933	135.908	-127.514	90.9648	-135.212	78.5788
185	2	-146.057	1.26931	3.88383	27.5809	52.2808	-97.5715	-149.621	-65.0406	157.669	32.8071	52.2455	55.7884	66.1591	-115.407	83.3356	-78.9884	-7.13993	-168.1	176.604	-131.952	130.566	-20.8222	-48.4261	-103.172	211.597	-54.1698	143.041	-79.6355	134.339	-84.3681	19.8316	-102.933	135.908	-127.514	90.9648	-135.212	78.5788
185	3	-146.582	1.27327	3.88823	27.6494	52.2572	-97.5715	-149.621	-65.0406	157.669	32.8071	52.2455	55.7898	66.159	-115.391	83.3293	-78.971	-7.17016	-168.051	176.629	-131.827	130.634	-20.8948	-48.4403	-103.171	211.61	-54.1813	143.047	-79.6397	134.337	-84.4159	19.2823	-101.933	136.329	-128.023	90.725	-135.212	78.5788
185	4	-147.193	1.26419	3.8793	27.5977	52.218	-97.5715	-149.621	-65.0406	157.669	32.8071	52.2455	55.7863	66.1685	-115.415	83.3209	-78.9639	-7.15718	-168.826	175.629	-130.827	131.611	-21.7015	-48.2114	-103.169	211.618	-54.1827	143.036	-79.6379	134.335	-84.4163	19.2885	-101.938	136.316	-128.013	90.7229	-135.212	78.5788
185	5	-146.745	1.26438	3.87902	27.6235	52.2512	-97.5715	-149.621	-65.0406	157.669	32.8071	52.2455	55.7863	66.1685	-115.415	83.3209	-78.9639	-7.15718	-168.374	176.456	-131.827	130.941	-21.2015	-48.3464	-103.169	211.618	-54.1827	143.036	-79.6379	134.335	-84.4167	19.2828	-101.938	136.322	-128.015	90.7236	-135.216	78.5789
185	6	-146.881	1.26376	3.87904	27.5599	52.2473	-97.5715	-149.621	-65.0406	157.669	32.8071	52.2455	55.7863	66.1685	-115.415	83.3209	-78.9639	-7.15718	-168.374	176.456	-131.827	130.941	-21.2015	-48.3464	-103.169	211.618	-54.1827	143.036	-79.6379	134.335	-84.3723	19.9346	-102.403	137.01	-128.634	89.7236	-134.355	78.562
186	1	-146.276	1.26015	3.87653	27.4693	52.2154	-97.4958	-150.57	-64.6824	157.109	33.8071	51.8091	55.7686	66.2766	-115.493	83.2852	-78.9067	-7.26338	-168.654	176.19	-131.56	131.214	-21.4746	-48.2205	-103.169	211.618	-54.1827	143.036	-79.6379	134.335	-84.3723	19.9346	-102.403	137.01	-128.634	89.7236	-134.355	78.562
186	2	-146.694	1.2725	3.88796	27.5879	52.2413	-97.5015	-150.377	-64.7891	157.159	33.6929	51.8808	55.7461	66.4253	-115.61	83.2703	-78.8489	-7.25091	-167.676	177.165	-132.529	130.234	-20.4904	-49.1648	-102.546	212.065	-54.6283	143.318	-79.6752	134.252	-84.3642	19.8864	-102.38	137.181	-128.783	89.7985	-134.399	78.5513
186	3	-147.198	1.27432	3.88994	27.6981	52.2691	-97.5552	-149.511	-65.1292	157.746	32.6929	52.3313	55.7464	66.4251	-115.607	83.2692	-78.846	-7.25619	-167.643	177.181	-132.441	130.282	-20.5414	-49.1733	-102.546	212.07	-54.6327	143.321	-79.6769	134.252	-84.3839	19.682	-102.001	137.339	-128.976	89.7049	-134.399	78.5513
186	4	-147.589	1.27429	3.89019	27.6773	52.2352	-97.5552	-149.511	-65.1292	157.746	32.6929	52.3313	55.7464	66.4251	-115.607	83.2692	-78.846	-7.25619	-168.084	176.355	-131.441	130.867	-20.9728	-49.0472	-102.544	212.078	-54.634	143.31	-79.6751	134.25	-84.3844	19.6925	-102.008	137.318	-128.958	89.7014	-134.399	78.5513
186	5	-146.761	1.27691	3.89049	27.753	52.2922	-97.5546	-149.44	-65.1953	157.681	32.7514	52.339	55.7354	66.5456	-115.73	83.2811	-78.8425	-7.26561	-168.086	176.353	-131.439	130.869	-20.9747	-49.0453	-102.552	211.765	-54.2197	143.494	-79.7705	134.168	-84.4399	18.925	-101.461	136.667	-128.341	90.7043	-135.373	78.5679
186	6	-146.902	1.27638	3.89055	27.6908	52.2879	-97.5546	-149.44	-65.1953	157.681	32.7514	52.339	55.7354	66.5456	-115.73	83.2811	-78.8425	-7.26561	-168.086	176.353	-131.439	130.869	-20.9747	-49.0453	-102.552	211.765	-54.2197	143.494	-79.7705	134.168	-84.3943	19.566	-101.913	137.356	-128.965	89.7043	-134.515	78.5535
187	1	-146.552	1.27569	3.89046	27.621	52.2694	-97.4798	-150.394	-64.8321	157.121	33.7514	51.9	55.7143	66.6749	-115.822	83.2372	-78.7717	-7.38994	-168.086	176.353	-131.439	130.869	-20.9747	-49.0453	-102.552	211.765	-54.2197	143.494	-79.7705	134.168	-84.3943	19.566	-101.913	137.356	-128.965	89.7043	-134.515	78.5535
187	2	-147.149	1.27635	3.89072	27.6889	52.2806	-97.5697	-149.651	-65.022	157.725	32.7514	52.2693	55.7187	66.6262	-115.782	83.2823	-78.807	-7.25607	-168.086	176.353	-131.439	130.869	-20.9747	-49.0453	-102.574	211.755	-54.1935	143.423	-79.6883	134.156	-84.3943	19.566	-101.913	137.356	-128.965	89.7043	-134.515	78.5535
187	3	-147.584	1.27827	3.89277	27.8011	52.3089	-97.6259	-148.827	-65.3241	158.314	31.7514	52.7134	55.719	66.626	-115.779	83.2809	-78.8032	-7.26278	-168.052	176.371	-131.352	130.916	-21.0254	-49.0541	-102.574	211.76	-54.1983	143.426	-79.69	134.155	-84.4148	19.3532	-101.517	137.523	-129.167	89.6063	-134.515	78.5535
187	4	-146.066	1.28018	3.89264	27.806	52.3089	-97.6259	-148.827	-65.3241	158.314	31.7514	52.7134	55.719	66.626	-115.779	83.2809	-78.8032	-7.26278	-168.082	176.34	-131.321	130.947	-21.0559	-49.0318	-102.544	211.892	-54.2204	143.246	-79.6604	134.126	-84.4416	19.8447	-101.853	136.523	-128.308	89.4401	-134.515	78.5535
187	5	-145.081	1.28295	3.89318	27.8741	52.3704	-97.6255	-148.753	-65.3936	158.244	31.8151	52.7207	55.7075	66.7545	-115.91	83.2936	-78.7999	-7.27276	-168.083	176.339	-131.32	130.947	-21.0566	-49.0311	-102.551	211.562	-53.7888	143.43	-79.7517	134.041	-84.4991	19.1374	-101.416	135.814	-127.643	90.5186	-135.54	78.5776
187	6	-145.236	1.2824	3.89323	27.8108	52.3659	-97.6255	-148.753	-65.3936	158.244	31.8151	52.7207	55.7075	66.7545	-115.91	83.2936	-78.7999	-7.27276	-168.083	176.339	-131.32	130.947	-21.0566	-49.0311	-102.551	211.562	-53.7888	143.43	-79.7517	134.041	-84.4532	19.7822	-101.875	136.496	-128.258	89.5186	-134.678	78.5619
188	1	-144.928	1.2817	3.89313	27.7389	52.3462	-97.5507	-149.699	-65.0355	157.683	32.8151	52.2827	55.687	66.8874	-115.999	83.2513	-78.7318	-7.39913	-168.083	176.339	-131.32	130.947	-21.0566	-49.0311	-102.552	211.562	-53.7878	143.427	-79.749	134.041	-84.4532	19.7822	-101.875	136.496	-128.258	89.5186	-134.678	78.5619
188	2	-145.449	1.28313	3.89319	27.8438	52.3594	-97.6412	-148.992	-65.1952	158.289	31.8151	52.6491	55.6927	66.8245	-115.948	83.3091	-78.7772	-7.2272	-168.083	176.339	-131.32	130.947	-21.0566	-49.0311	-102.566	211.555	-53.7705	143.38	-79.6941	134.033	-84.4652	19.58	-101.624	136.159	-127.972	89.4983	-134.678	78.5619
188	3	-145.855	1.28517	3.89535	27.9574	52.3874	-97.6997	-148.209	-65.4596	158.88	30.8151	53.0865	55.6931	66.8243	-115.944	83.3077	-78.7732	-7.23415	-168.049	176.357	-131.232	130.995	-21.1078	-49.04	-102.566	211.559	-53.7744	143.382	-79.6955	134.032	-84.486	19.3541	-101.206	136.336	-128.186	89.3949	-134.678	78.5619
188	4	-144.21	1.27457	3.88603	27.8963	52.3502	-97.6997	-148.209	-65.4596	158.88	30.8151	53.0865	55.6931	66.8243	-115.944	83.3077	-78.7732	-7.23415	-169.046	175.357	-130.232	131.984	-22.0954	-48.5568	-102.561	211.582	-53.7783	143.351	-79.6903	134.028	-84.4902	19.4297	-101.257	136.189	-128.06	89.3692	-134.678	78.5619
188	5	-143.864	1.27477	3.88574	27.921	52.3827	-97.6997	-148.209	-65.4596	158.88	30.8151	53.0865	55.6931	66.8243	-115.944	83.3077	-78.7732	-7.23415	-168.595	176.184	-131.232	131.308	-21.5886	-48.6928	-102.561	211.582	-53.7783	143.351	-79.6903	134.028	-84.4906	19.4238	-101.257	136.194	-128.062	89.3702	-134.683	78.562
188	6	-145.802	1.27072	3.88364	27.9395	52.2985	-97.6997	-148.209	-65.4596	158.88	30.8151	53.0865	55.6931	66.8243	-115.944	83.3077	-78.7732	-7.23415	-168.595	176.184	-131.232	131.308	-21.5886	-48.6928	-102.493	212.341	-54.7783	143.206	-79.6014	134.187	-84.4851	19.5059	-101.316	136.28	-128.139	89.2443	-134.368	78.5563
189	1	-145.519	1.27001	3.88354	27.8657	52.2781	-97.6249	-149.141	-65.1117	158.316	31.8151	52.6511	55.6736	66.9596	-116.029	83.2685	-78.7096	-7.36451	-168.595	176.184	-131.232	131.308	-21.5886	-48.6928	-102.493	212.341	-54.7783	143.206	-79.6014	134.187	-84.4851	19.5059	-101.316	136.28	-128.139	89.2443	-134.368	78.5563
189	2	-145.978	1.27131	3.88362	27.9695	52.2958	-97.7155	-148.468	-65.2419	158.923	30.8151	53.0151	55.6788	66.9032	-115.983	83.3202	-78.7503	-7.21055	-168.595	176.184	-131.232	131.308	-21.5886	-48.6928	-102.502	212.336	-54.7677	143.177	-79.5678	134.183	-84.4954	19.3206	-101.087	135.972	-127.878	89.2262	-134.368	78.5563
189	3	-146.509	1.27533	3.88801	28.0406	52.2734	-97.7155	-148.468	-65.2419	158.923	30.8151	53.0151	55.6793	66.9034	-115.976	83.3172	-78.7419	-7.22475	-168.547	176.209	-131.114	131.371	-21.6559	-48.7057	-102.502	212.343	-54.7738	143.181	-79.5701	134.182	-84.5421	18.7767	-100.087	136.382	-128.377	88.9819	-134.368	78.5563
189	4	-147.594	1.27831	3.89248	27.757	52.2923	-97.7067	-148.603	-65.1945	158.851	30.959	52.9416	55.78	66.4023	-115.503	83.3791	-78.9811	-7.05382	-169.464	175.336	-130.262	132.251	-22.5555	-48.3036	-101.977	210.555	-54.0101	142.916	-79.2363	134.292	-84.5476	19.1269	-100.796	136.325	-128.28	89.4324	-134.675	78.5774
189	5	-146.597	1.28104	3.89288	27.8356	52.3533	-97.7066	-148.529	-65.2632	158.782	31.0217	52.949	55.7684	66.5298	-115.633	83.3914	-78.9773	-7.06379	-169.464	175.337	-130.264	132.25	-22.5546	-48.3039	-101.987	210.23	-53.5808	143.104	-79.3348	134.208	-84.6009	18.3612	-100.262	135.655	-127.647	90.4488	-135.654	78.597
189	6	-146.757	1.28049	3.89293	27.7697	52.3486	-97.7066	-148.529	-65.2632	158.782	31.0217	52.949	55.7684	66.5298	-115.633	83.3914	-78.9773	-7.06379	-169.464	175.337	-130.264	132.25	-22.5546	-48.3039	-101.987	210.23	-53.5808	143.104	-79.3348	134.208	-84.5599	19.0228	-100.736	136.328	-128.25	89.4488	-134.795	78.5786
190	1	-146.305	1.2799	3.8928	27.6965	52.3306	-97.6309	-149.457	-64.9197	158.218	32.0217	52.5153	55.7525	66.6451	-115.706	83.36	-78.9255	-7.17862	-169.405	175.474	-130.426	132.152	-22.4827	-48.3202	-101.987	210.23	-53.58	143.103	-79.333	134.207	-84.5599	19.0228	-100.736	136.328	-128.25	89.4488	-134.795	78.5786
190	2	-146.265	1.28567	3.89984	27.8082	52.3739	-97.6987	-148.943	-65.0239	158.674	31.2698	52.7898	55.7571	66.5943	-115.665	83.4068	-78.9621	-7.03927	-168.9	176.444	-131.426	131.382	-21.9048	-48.4748	-101.996	210.225	-53.5692	143.076	-79.3016	134.203	-84.5681	18.8761	-100.555	136.086	-128.044	89.4347	-134.795	78.5786
190	3	-146.661	1.28767	3.90194	27.923	52.4043	-97.7573	-148.168	-65.2783	159.262	30.2698	53.2286	55.7578	66.5953	-115.654	83.4016	-78.9478	-7.06312	-168.862	176.462	-131.334	131.43	-21.9564	-48.4852	-101.995	210.234	-53.5769	143.08	-79.3043	134.202	-84.5863	18.6548	-100.149	136.252	-128.246	89.336	-134.795	78.5786
190	4	-146.884	1.28758	3.90223	27.9039	52.3723	-97.7573	-148.168	-65.2783	159.262	30.2698	53.2286	55.7578	66.5953	-115.654	83.4016	-78.9478	-7.06312	-169.307	175.636	-130.334	132.043	-22.4118	-48.3551	-101.994	210.24	-53.5778	143.072	-79.3031	134.201	-84.5868	18.663	-100.154	136.236	-128.233	89.3332	-134.795	78.5786
190	5	-145.991	1.28949	3.90026	28.0049	52.4078	-97.7579	-148.107	-65.3286	159.213	30.3088	53.2391	55.7491	66.6779	-115.74	83.4035	-78.9382	-7.06832	-169.306	175.636	-130.335	132.043	-22.4112	-48.3553	-101.964	210.094	-53.3304	143.411	-79.4819	134.094	-84.6617	17.7585	-99.0357	136.511	-128.559	89.6772	-135.355	78.6057
190	6	-146.149	1.28896	3.90031	27.9387	52.4043	-97.7579	-148.107	-65.3286	159.213	30.3088	53.2391	55.7491	66.6779	-115.74	83.4035	-78.9382	-7.06832	-169.306	175.636	-130.335	132.043	-22.4112	-48.3553	-101.964	210.094	-53.3304	143.411	-79.4819	134.094	-84.6282	18.4445	-99.5296	137.18	-129.154	88.6772	-134.498	78.5846
191	1	-145.638	1.29299	3.90303	27.8777	52.39	-97.6824	-149.027	-64.9912	158.648	31.3088	52.806	55.7349	66.7849	-115.805	83.3759	-78.8924	-7.17405	-169.022	175.945	-130.642	131.749	-22.1184	-48.4554	-101.964	210.094	-53.3297	143.41	-79.4804	134.094	-84.6282	18.4445	-99.5296	137.18	-129.154	88.6772	-134.498	78.5846
191	2	-146.075	1.2936	3.9033	27.9491	52.408	-97.7728	-148.368	-65.1083	159.255	30.3088	53.1694	55.7386	66.7442	-115.771	83.4133	-78.9217	-7.06273	-169.022	175.945	-130.642	131.749	-22.1184	-48.4554	-101.979	210.086	-53.3122	143.366	-79.4289	134.087	-84.6282	18.4445	-99.5296	137.18	-129.154	88.6772	-134.498	78.5846
191	3	-146.412	1.29567	3.90545	28.0653	52.4389	-97.8334	-147.634	-65.3257	159.846	29.3088	53.6019	55.7393	66.7451	-115.761	83.4086	-78.9088	-7.08416	-168.985	175.965	-130.552	131.796	-22.169	-48.4657	-101.978	210.095	-53.3196	143.37	-79.4315	134.085	-84.6473	18.222	-99.1163	137.355	-129.366	88.5749	-134.498	78.5846
191	4	-144.899	1.28398	3.89605	28.0086	52.4038	-97.8334	-147.634	-65.3257	159.846	29.3088	53.6019	55.7393	66.7451	-115.761	83.4086	-78.9088	-7.08416	-169.983	174.965	-129.552	132.785	-23.1569	-48.002	-101.973	210.116	-53.3232	143.341	-79.4269	134.081	-84.6507	18.2902	-99.1629	137.221	-129.251	88.552	-134.498	78.5846
191	5	-144.658	1.28418	3.89575	28.0309	52.4349	-97.8334	-147.634	-65.3257	159.846	29.3088	53.6019	55.7393	66.7451	-115.761	83.4086	-78.9088	-7.08416	-169.53	175.792	-130.552	132.103	-22.645	-48.1386	-101.973	210.116	-53.3232	143.341	-79.4269	134.081	-84.651	18.2853	-99.1636	137.226	-129.253	88.553	-134.501	78.5847
191	6	-146.664	1.28004	3.89362	28.0474	52.3485	-97.8334	-147.634	-65.3257	159.846	29.3088	53.6019	55.7393	66.7451	-115.761	83.4086	-78.9088	-7.08416	-169.53	175.792	-130.552	132.103	-22.645	-48.1386	-101.908	210.877	-54.3232	143.185	-79.3299	134.24	-84.647	18.3722	-99.2268	137.31	-129.328	88.4278	-134.187	78.577
192	1	-146.361	1.27936	3.89351	27.97	52.326	-97.7579	-148.538	-64.9996	159.279	30.3088	53.1711	55.7231	66.8774	-115.836	83.3784	-78.8577	-7.21582	-169.53	175.792	-130.552	132.103	-22.645	-48.1386	-101.908	210.877	-54.3221	143.183	-79.3277	134.24	-84.647	18.3722	-99.2268	137.31	-129.328	88.4278	-134.187	78.577
192	2	-146.761	1.28063	3.8936	28.075	52.3452	-97.8483	-147.912	-65.0882	159.887	29.3088	53.5324	55.728	66.8233	-115.792	83.4281	-78.8967	-7.068	-169.53	175.792	-130.552	132.103	-22.645	-48.1386	-101.917	210.871	-54.3108	143.154	-79.2945	134.235	-84.6554	18.1851	-98.9997	137.005	-129.068	88.4125	-134.187	78.577
192	3	-147.056	1.28267	3.89571	28.1923	52.3769	-97.9104	-147.211	-65.2737	160.478	28.3088	53.9613	55.7284	66.8251	-115.784	83.4234	-78.8841	-7.08805	-169.493	175.811	-130.466	132.148	-22.693	-48.1492	-101.917	210.878	-54.3161	143.157	-79.2964	134.234	-84.6735	17.9601	-98.5852	137.175	-129.275	88.3111	-134.187	78.577
192	4	-146.129	1.2897	3.8974	28.0489	52.3729	-97.9026	-147.317	-65.242	160.414	28.434	53.8988	55.6889	66.7554	-116.226	83.1951	-78.8431	-6.50132	-170.442	174.891	-129.56	133.071	-23.628	-47.6775	-101.486	209.501	-53.666	142.656	-78.9386	134.283	-84.6929	18.4869	-99.3607	136.65	-128.781	88.6249	-134.455	78.5982
192	5	-145.949	1.2899	3.8971	28.0701	52.4036	-97.9026	-147.317	-65.242	160.414	28.434	53.8988	55.6889	66.7554	-116.226	83.1951	-78.8431	-6.50132	-169.989	175.719	-130.56	132.389	-23.1176	-47.8137	-101.486	209.501	-53.666	142.656	-78.9386	134.283	-84.6931	18.4828	-99.3612	136.654	-128.783	88.6257	-134.457	78.5983
192	6	-146.059	1.28937	3.89715	28.0044	52.4021	-97.9026	-147.317	-65.242	160.414	28.434	53.8988	55.6889	66.7554	-116.226	83.1951	-78.8431	-6.50132	-169.989	175.719	-130.56	132.389	-23.1176	-47.8137	-101.486	209.501	-53.666	142.656	-78.9386	134.283	-84.6637	19.1913	-99.8836	137.323	-129.37	87.6257	-133.594	78.5739
193	1	-149.462	1.28856	3.89689	27.923	52.3777	-97.827	-148.206	-64.9278	159.845	29.434	53.4706	55.6756	66.8806	-116.289	83.1715	-78.8016	-6.63428	-170.006	175.705	-130.545	132.405	-23.1333	-47.8048	-101.486	209.501	-53.666	142.656	-78.9386	134.283	-84.6637	19.1913	-99.8836	137.323	-129.37	87.6257	-133.594	78.5739
193	2	-149.842	1.28883	3.89675	27.9929	52.3926	-97.9173	-147.605	-64.9937	160.453	28.434	53.8313	55.6795	66.838	-116.254	83.2107	-78.8323	-6.51832	-170.047	175.664	-130.504	132.446	-23.1745	-47.7808	-101.507	209.488	-53.6386	142.59	-78.862	134.272	-84.6637	19.1913	-99.8836	137.323	-129.37	87.6257	-133.594	78.5739
193	3	-150.326	1.29306	3.90121	28.0693	52.3715	-97.9173	-147.605	-64.9937	160.453	28.434	53.8313	55.6799	66.8401	-116.247	83.2064	-78.8203	-6.53745	-169.994	175.691	-130.384	132.508	-23.2399	-47.7967	-101.504	209.526	-53.6716	142.607	-78.8736	134.267	-84.7075	18.6531	-98.8836	137.726	-129.863	87.3778	-133.594	78.5739
193	4	-150.498	1.27922	3.89245	28.0174	52.3382	-97.9173	-147.605	-64.9937	160.453	28.434	53.8313	55.6799	66.8401	-116.247	83.2064	-78.8203	-6.53745	-170.991	174.691	-129.384	133.495	-24.2253	-47.4355	-101.503	209.531	-53.6724	142.601	-78.8727	134.266	-84.7078	18.6597	-98.8883	137.713	-129.852	87.3756	-133.594	78.5739
193	5	-150.17	1.27942	3.89214	28.0376	52.3682	-97.9173	-147.605	-64.9937	160.453	28.434	53.8313	55.6799	66.8401	-116.247	83.2064	-78.8203	-6.53745	-170.537	175.519	-130.384	132.811	-23.713	-47.5716	-101.503	209.531	-53.6724	142.601	-78.8727	134.266	-84.7081	18.6545	-98.889	137.718	-129.854	87.3768	-133.598	78.574
193	6	-150.237	1.27882	3.89216	27.9741	52.3688	-97.9173	-147.605	-64.9937	160.453	28.434	53.8313	55.6799	66.8401	-116.247	83.2064	-78.8203	-6.53745	-170.537	175.519	-130.384	132.811	-23.713	-47.5716	-101.503	209.531	-53.6724	142.601	-78.8727	134.266	-84.6826	19.3746	-99.4228	138.389	-130.441	86.3768	-132.734	78.5496
194	1	-149.735	1.27816	3.89206	27.8937	52.3449	-97.8412	-148.485	-64.6874	159.882	29.434	53.4053	55.6675	66.9621	-116.308	83.1863	-78.7833	-6.67037	-170.538	175.519	-130.383	132.811	-23.7133	-47.5714	-101.503	209.531	-53.6724	142.601	-78.8727	134.266	-84.6826	19.3746	-99.4228	138.389	-130.441	86.3768	-132.734	78.5496
194	2	-150.213	1.27872	3.8923	27.9673	52.366	-97.9309	-147.88	-64.7565	160.49	28.434	53.7668	55.6709	66.9253	-116.278	83.2202	-78.8098	-6.57032	-170.541	175.515	-130.38	132.815	-23.7166	-47.5692	-101.514	209.524	-53.6575	142.565	-78.8312	134.26	-84.6826	19.3746	-99.4228	138.389	-130.441	86.3768	-132.734	78.5496
194	3	-150.677	1.2829	3.8967	28.0456	52.3467	-97.9309	-147.88	-64.7565	160.49	28.434	53.7668	55.671	66.9283	-116.271	83.2154	-78.7967	-6.59046	-170.486	175.543	-130.261	132.875	-23.7802	-47.5856	-101.512	209.556	-53.6851	142.579	-78.841	134.256	-84.7279	18.843	-98.4228	138.785	-130.929	86.1238	-132.734	78.5496
194	4	-150.84	1.29193	3.90336	27.918	52.3399	-97.9249	-147.934	-64.7461	160.452	28.5077	53.7324	55.7172	66.6923	-116.033	83.2142	-78.8797	-6.50359	-170.964	174.866	-129.493	133.452	-24.2731	-47.452	-100.96	208.645	-53.5303	142.443	-78.5997	134.295	-84.7272	18.9557	-98.6881	138.875	-130.992	86.3292	-132.867	78.5553
194	5	-150.202	1.29433	3.90362	27.9822	52.3942	-97.9254	-147.871	-64.806	160.39	28.5639	53.7382	55.7071	66.8075	-116.151	83.2262	-78.8773	-6.51297	-170.963	174.868	-129.494	133.451	-24.2724	-47.4522	-100.965	208.36	-53.1501	142.65	-78.7139	134.214	-84.7802	18.2182	-98.2019	138.229	-130.38	87.3937	-133.871	78.5722
194	6	-150.259	1.29384	3.90368	27.9196	52.3944	-97.9254	-147.871	-64.806	160.39	28.5639	53.7382	55.7071	66.8075	-116.151	83.2262	-78.8773	-6.51297	-170.963	174.868	-129.494	133.451	-24.2724	-47.4522	-100.965	208.36	-53.1501	142.65	-78.7139	134.214	-84.754	18.9281	-98.7202	138.901	-130.973	86.3937	-133.011	78.5504
195	1	-149.653	1.29373	3.90422	27.84	52.3709	-97.8487	-148.746	-64.5046	159.819	29.5639	53.3134	55.6966	66.9157	-116.206	83.2102	-78.8465	-6.63301	-170.933	174.941	-129.565	133.399	-24.2346	-47.4601	-100.965	208.36	-53.1501	142.65	-78.7139	134.214	-84.754	18.9281	-98.7202	138.901	-130.973	86.3937	-133.011	78.5504
195	2	-149.707	1.30122	3.91055	27.9436	52.4095	-97.938	-148.134	-64.5793	160.427	28.5639	53.6757	55.7008	66.8698	-116.168	83.2524	-78.8795	-6.50818	-170.448	175.609	-130.23	132.739	-23.6801	-47.608	-100.983	208.347	-53.1251	142.594	-78.6477	134.204	-84.754	18.9281	-98.7202	138.901	-130.973	86.3937	-133.011	78.5504
195	3	-150.162	1.30557	3.91511	28.0246	52.3922	-97.938	-148.134	-64.5793	160.427	28.5639	53.6757	55.7013	66.8773	-116.15	83.24	-78.8456	-6.56082	-170.386	175.639	-130.095	132.808	-23.7524	-47.6265	-100.978	208.411	-53.1806	142.62	-78.6664	134.196	-84.7992	18.3988	-97.7202	139.308	-131.47	86.1396	-133.011	78.5504
195	4	-150.484	1.2991	3.90626	27.9959	52.3603	-97.938	-148.134	-64.5793	160.427	28.5639	53.6757	55.6975	66.888	-116.175	83.2312	-78.838	-6.5473	-170.976	174.64	-129.095	133.648	-24.3796	-47.4511	-100.976	208.419	-53.1819	142.61	-78.6647	134.194	-84.7994	18.4045	-97.7242	139.296	-131.46	86.1377	-133.011	78.5504
195	5	-150.205	1.2993	3.90595	28.0156	52.3901	-97.938	-148.134	-64.5793	160.427	28.5639	53.6757	55.6975	66.888	-116.175	83.2312	-78.838	-6.5473	-170.522	175.468	-130.095	132.963	-23.8656	-47.5879	-100.976	208.419	-53.1819	142.61	-78.6648	134.194	-84.7996	18.3999	-97.725	139.3	-131.462	86.139	-133.015	78.5504
195	6	-151.71	1.29517	3.90381	28.0327	52.3019	-97.938	-148.134	-64.5793	160.427	28.5639	53.6757	55.6975	66.888	-116.175	83.2312	-78.838	-6.5473	-170.522	175.468	-130.095	132.963	-23.8656	-47.5879	-100.909	209.183	-54.1819	142.441	-78.5537	134.351	-84.7973	18.477	-97.7817	139.372	-131.525	86.032	-132.718	78.5429
196	1	-151.028	1.28816	3.89936	27.9214	52.2541	-97.8609	-149.001	-64.2852	159.855	29.5639	53.2529	55.6915	66.9537	-116.208	83.223	-78.821	-6.6221	-171.025	175.014	-129.636	133.452	-24.3577	-47.386	-100.912	209.178	-54.1753	142.431	-78.5433	134.35	-84.7973	18.477	-97.7817	139.372	-131.525	86.032	-132.718	78.5429
196	2	-151.162	1.30283	3.9087	28.0118	52.29	-97.8936	-148.775	-64.3138	160.078	29.196	53.3865	55.6941	66.925	-116.185	83.2493	-78.8417	-6.54408	-170.047	176.014	-130.634	132.458	-23.363	-47.784	-100.919	209.173	-54.1659	142.41	-78.5181	134.346	-84.7993	18.4097	-97.702	139.263	-131.432	86.0277	-132.718	78.5429
196	3	-151.492	1.30473	3.91062	28.1271	52.322	-97.9535	-148.055	-64.5127	160.666	28.196	53.8213	55.6942	66.9261	-116.181	83.2472	-78.8358	-6.55343	-170.012	176.031	-130.556	132.498	-23.4054	-47.7944	-100.917	209.199	-54.1879	142.421	-78.5259	134.343	-84.8149	18.2224	-97.3491	139.411	-131.611	85.9384	-132.718	78.5429
196	4	-151.743	1.30465	3.91092	28.1113	52.2916	-97.9535	-148.055	-64.5127	160.666	28.196	53.8213	55.6942	66.9261	-116.181	83.2472	-78.8358	-6.55343	-170.456	175.203	-129.556	133.114	-23.8625	-47.6644	-100.915	209.205	-54.189	142.412	-78.5246	134.342	-84.8152	18.2312	-97.3554	139.393	-131.596	85.9356	-132.718	78.5429
196	5	-152.784	1.30089	3.91175	28.3398	52.2531	-97.9559	-147.906	-64.5813	160.725	28.0682	53.8994	55.6355	67.2131	-116.415	83.167	-78.6518	-6.64106	-169.505	176.123	-130.459	132.178	-22.9134	-48.645	-100.811	211.012	-55.2472	142.955	-78.9245	134.186	-84.7872	17.9184	-96.8061	139.946	-132.133	85.7337	-132.507	78.5085
196	6	-153.852	1.2968	3.90963	28.3616	52.1661	-97.9559	-147.906	-64.5813	160.725	28.0682	53.8994	55.6355	67.2131	-116.415	83.167	-78.6518	-6.64106	-169.505	176.123	-130.459	132.178	-22.9134	-48.645	-100.747	211.771	-56.2472	142.774	-78.8016	134.347	-84.7835	17.989	-96.8554	140.019	-132.199	85.6265	-132.21	78.5051
197	1	-153.455	1.29638	3.90977	28.2596	52.1135	-97.8794	-148.767	-64.2918	160.152	29.0682	53.4761	55.6301	67.2701	-116.443	83.1598	-78.6368	-6.70467	-169.831	175.673	-129.897	132.618	-23.2508	-48.5369	-100.747	211.771	-56.2472	142.774	-78.8016	134.347	-84.7835	17.989	-96.8554	140.019	-132.199	85.6265	-132.21	78.5051
197	2	-154.237	1.28842	3.90064	28.235	52.0787	-97.8991	-148.634	-64.3059	160.287	28.8466	53.5563	55.6321	67.2482	-116.425	83.1798	-78.6525	-6.64556	-170.565	174.684	-128.904	133.618	-24.0337	-48.3155	-100.755	211.766	-56.2367	142.748	-78.7716	134.343	-84.7846	17.9477	-96.8074	139.954	-132.143	85.6244	-132.21	78.5051
197	3	-154.566	1.29277	3.90511	28.3186	52.0607	-97.8991	-148.634	-64.3059	160.287	28.8466	53.5563	55.6323	67.249	-116.422	83.178	-78.6473	-6.65388	-170.511	174.713	-128.79	133.675	-24.0959	-48.3297	-100.752	211.812	-56.2758	142.769	-78.7871	134.337	-84.8294	17.4172	-95.8074	140.362	-132.643	85.3701	-132.21	78.5051
197	4	-153.809	1.29869	3.91343	28.3509	52.0916	-97.8991	-148.634	-64.3059	160.287	28.8466	53.5563	55.6323	67.249	-116.422	83.178	-78.6473	-6.65388	-169.964	175.705	-129.79	132.838	-23.4621	-48.5002	-100.749	211.824	-56.2775	142.754	-78.7847	134.335	-84.8303	17.4494	-95.8307	140.296	-132.585	85.3599	-132.21	78.5051
197	5	-154.282	1.29752	3.91223	28.3314	52.0616	-97.8991	-148.634	-64.3059	160.287	28.8466	53.5563	55.6323	67.249	-116.422	83.178	-78.6473	-6.65388	-170.43	174.849	-128.79	133.513	-23.9701	-48.3571	-100.749	211.824	-56.2775	142.754	-78.7847	134.334	-84.8305	17.4467	-95.8314	140.298	-132.586	85.3608	-132.211	78.5051
197	6	-154.333	1.29713	3.91234	28.28	52.0637	-97.8991	-148.634	-64.3059	160.287	28.8466	53.5563	55.6323	67.249	-116.422	83.178	-78.6473	-6.65388	-170.43	174.849	-128.79	133.513	-23.9701	-48.3571	-100.749	211.824	-56.2775	142.754	-78.7847	134.334	-84.7991	18.1093	-96.2922	140.976	-133.2	84.3608	-131.362	78.4955
198	1	-153.662	1.29727	3.91261	28.2006	52.0347	-97.8226	-149.493	-64.018	159.714	29.8466	53.1335	55.6243	67.3349	-116.467	83.1677	-78.6239	-6.75492	-170.398	174.895	-128.835	133.471	-23.9316	-48.3668	-100.758	211.812	-56.2579	142.721	-78.7498	134.33	-84.7991	18.1093	-96.2922	140.976	-133.2	84.3608	-131.362	78.4955
198	2	-154.015	1.3016	3.91487	28.2805	52.0501	-97.9106	-148.864	-64.108	160.322	28.8466	53.4976	55.6292	67.2815	-116.423	83.2165	-78.6622	-6.61076	-170.187	175.12	-129.059	133.248	-23.7082	-48.4322	-100.792	211.791	-56.213	142.612	-78.6216	134.311	-84.7991	18.1093	-96.2922	140.976	-133.2	84.3608	-131.362	78.4955
198	3	-154.35	1.30609	3.91945	28.3656	52.0328	-97.9106	-148.864	-64.108	160.322	28.8466	53.4976	55.6294	67.2823	-116.418	83.214	-78.6555	-6.62162	-170.132	175.149	-128.941	133.308	-23.7731	-48.4465	-100.789	211.847	-56.2611	142.638	-78.6405	134.303	-84.8465	17.587	-95.2922	141.397	-133.713	84.1009	-131.362	78.4955
198	4	-154.669	1.3131	3.91885	28.4866	52.0123	-97.9106	-148.864	-64.108	160.322	28.8466	53.4976	55.4819	67.7202	-117.418	82.8781	-78.3631	-6.08716	-170.134	175.147	-128.939	133.31	-23.7747	-48.4449	-100.748	212.038	-56.2898	142.38	-78.5995	134.261	-84.8504	17.7754	-95.4312	140.998	-133.366	84.0428	-131.362	78.4955
198	5	-153.962	1.31561	3.91922	28.5496	52.0858	-97.9111	-148.787	-64.1803	160.247	28.9148	53.5048	55.4699	67.8598	-117.562	82.8946	-78.3619	-6.09759	-170.14	175.141	-128.933	133.317	-23.7813	-48.4383	-100.749	211.693	-55.8184	142.703	-78.7849	134.152	-84.8904	17.0246	-94.9513	140.152	-132.525	85.1246	-132.413	78.4965
198	6	-154.017	1.31528	3.91936	28.5006	52.0872	-97.9111	-148.787	-64.1803	160.247	28.9148	53.5048	55.4699	67.8598	-117.562	82.8946	-78.3619	-6.09759	-170.14	175.141	-128.933	133.317	-23.7813	-48.4383	-100.749	211.693	-55.8184	142.703	-78.7849	134.152	-84.8545	17.663	-95.386	140.826	-133.143	84.1246	-131.567	78.4916
199	1	-153.53	1.31472	3.91928	28.4223	52.0626	-97.834	-149.642	-63.8959	159.673	29.9148	53.0827	55.4612	67.9603	-117.613	82.884	-78.3365	-6.22186	-170.14	175.141	-128.933	133.317	-23.7813	-48.4383	-100.749	211.693	-55.8184	142.703	-78.7849	134.152	-84.8545	17.663	-95.386	140.826	-133.143	84.1246	-131.567	78.4916
199	2	-154.048	1.31538	3.9195	28.4908	52.073	-97.922	-149.006	-63.9906	160.28	28.9148	53.4487	55.4659	67.9099	-117.571	82.9298	-78.3725	-6.08761	-170.14	175.141	-128.933	133.317	-23.7813	-48.4382	-100.78	211.675	-55.7795	142.608	-78.6714	134.134	-84.8545	17.663	-95.386	140.826	-133.143	84.1246	-131.567	78.4916
199	3	-154.343	1.31733	3.92145	28.6062	52.1068	-97.982	-148.3	-64.1782	160.869	27.9148	53.8807	55.4663	67.9105	-117.565	82.9271	-78.3648	-6.10074	-170.104	175.16	-128.855	133.357	-23.8242	-48.4477	-100.779	211.691	-55.7928	142.615	-78.6766	134.132	-84.8715	17.4736	-95.0216	140.982	-133.333	84.0295	-131.567	78.4916
199	4	-153.116	1.3221	3.91822	28.7148	52.0813	-97.982	-148.3	-64.1782	160.869	27.9148	53.8807	55.3201	68.3599	-118.565	82.5937	-78.0721	-5.57779	-170.368	174.896	-128.59	133.619	-24.0865	-48.2771	-100.739	211.879	-55.8218	142.361	-78.6361	134.091	-84.8756	17.66	-95.1579	140.593	-132.994	83.9716	-131.567	78.4916
199	5	-152.104	1.32529	3.91967	28.7143	52.1655	-97.9826	-148.213	-64.2648	160.774	28.0064	53.8845	55.3065	68.5394	-118.749	82.6176	-78.0754	-5.59148	-170.367	174.897	-128.591	133.618	-24.0854	-48.2779	-100.736	211.448	-55.2725	142.649	-78.7858	133.971	-84.9432	17.2729	-95.3784	139.587	-131.982	85.3222	-132.753	78.5134
199	6	-153.676	1.32112	3.91749	28.7356	52.0776	-97.9826	-148.213	-64.2648	160.774	28.0064	53.8845	55.3065	68.5394	-118.749	82.6176	-78.0754	-5.59148	-170.367	174.897	-128.591	133.618	-24.0854	-48.2779	-100.675	212.207	-56.2725	142.458	-78.659	134.137	-84.9396	17.3493	-95.4319	139.664	-132.052	85.2076	-132.447	78.5096
200	1	-155.03	1.32532	3.92391	28.6851	52.0625	-97.9054	-149.062	-63.9859	160.201	29.0064	53.4626	55.303	68.5845	-118.77	82.6135	-78.0654	-5.64747	-169.75	175.551	-129.241	132.991	-23.4612	-48.7174	-100.676	212.206	-56.2699	142.454	-78.6547	134.136	-84.9396	17.3493	-95.4319	139.664	-132.052	85.2076	-132.447	78.5096
200	2	-155.7	1.32007	3.91643	28.6763	52.0311	-97.9226	-148.945	-63.999	160.318	28.8133	53.533	55.3049	68.564	-118.753	82.6321	-78.08	-5.59365	-170.304	174.579	-128.241	133.777	-24.0552	-48.5486	-100.683	212.202	-56.2616	142.434	-78.63	134.132	-84.9406	17.3095	-95.3853	139.601	-131.998	85.2055	-132.447	78.5096
200	3	-155.956	1.32199	3.91845	28.7918	52.0673	-97.9831	-148.243	-64.1822	160.907	27.8133	53.9647	55.3069	68.5646	-118.729	82.6228	-78.0526	-5.64231	-170.261	174.603	-128.151	133.823	-24.1051	-48.5595	-100.682	212.218	-56.2751	142.441	-78.6355	134.13	-84.9573	17.1071	-95.0021	139.764	-132.195	85.1077	-132.447	78.5096
200	4	-155.157	1.33005	3.92762	28.848	52.0976	-97.9831	-148.243	-64.1822	160.907	27.8133	53.9647	55.2868	68.6283	-118.867	82.577	-78.0121	-5.57142	-169.649	175.603	-129.15	132.883	-23.3893	-48.7524	-100.676	212.246	-56.2794	142.402	-78.6293	134.124	-84.9581	17.1347	-95.0218	139.708	-132.147	85.0989	-132.447	78.5096
200	5	-153.382	1.33209	3.92095	29.0592	52.1866	-98.0204	-147.845	-64.2089	160.816	27.5688	54.2796	55.2326	68.9273	-119.221	82.505	-77.8743	-5.55358	-169.654	175.593	-129.139	132.89	-23.3947	-48.7509	-100.659	212.119	-55.9002	143.039	-79.0258	133.942	-84.9799	15.7244	-93.6504	140.443	-132.731	85.3038	-132.58	78.4569
200	6	-154.569	1.32813	3.91888	29.0821	52.0968	-98.0204	-147.845	-64.2089	160.816	27.5688	54.2796	55.2326	68.9273	-119.221	82.505	-77.8743	-5.55358	-169.654	175.593	-129.139	132.89	-23.3947	-48.7509	-100.59	212.873	-56.9002	142.828	-78.8622	134.104	-84.9737	15.7885	-93.6899	140.522	-132.806	85.1874	-132.282	78.4608
201	1	-154.261	1.32749	3.91863	28.9953	52.0612	-97.9431	-148.694	-63.9356	160.249	28.5688	53.851	55.2234	69.0072	-119.263	82.4889	-77.8463	-5.63926	-169.769	175.473	-128.987	133.037	-23.5103	-48.7097	-100.59	212.873	-56.9002	142.828	-78.8622	134.104	-84.9737	15.7885	-93.6899	140.522	-132.806	85.1874	-132.282	78.4608
201	2	-154.9	1.32134	3.90991	28.9769	52.0301	-97.9604	-148.583	-63.9448	160.363	28.3791	53.9203	55.225	68.9908	-119.249	82.5037	-77.858	-5.59645	-170.356	174.477	-127.987	133.873	-24.1434	-48.5302	-100.596	212.87	-56.8922	142.808	-78.8383	134.1	-84.9737	15.7885	-93.6899	140.522	-132.806	85.1874	-132.282	78.4608
201	3	-155.14	1.32332	3.91196	29.0935	52.066	-98.0244	-147.905	-64.103	160.951	27.3791	54.3497	55.2263	68.9913	-119.232	82.497	-77.8382	-5.63136	-170.315	174.5	-127.902	133.916	-24.1905	-48.5405	-100.596	212.88	-56.9009	142.813	-78.8419	134.099	-84.9908	15.5789	-93.2946	140.693	-133.012	85.0875	-132.282	78.4608
201	4	-154.385	1.32957	3.9207	29.1247	52.0964	-98.0244	-147.905	-64.103	160.951	27.3791	54.3497	55.2263	68.9913	-119.232	82.497	-77.8382	-5.63136	-169.765	175.499	-128.902	133.067	-23.5429	-48.7147	-100.593	212.891	-56.9025	142.798	-78.8396	134.097	-84.9916	15.6094	-93.3165	140.63	-132.958	85.0778	-132.282	78.4608
201	5	-153.64	1.33195	3.92116	29.1732	52.1573	-98.0251	-147.842	-64.1629	160.889	27.4357	54.3553	55.2167	69.1081	-119.352	82.5101	-77.8367	-5.64001	-169.766	175.497	-128.901	133.068	-23.5437	-48.7144	-100.586	212.592	-56.4999	143.07	-78.9853	133.997	-85.0322	14.8802	-92.9628	139.969	-132.296	86.2666	-133.335	78.4616
201	6	-153.742	1.33168	3.92132	29.1288	52.1555	-98.0251	-147.842	-64.1629	160.889	27.4357	54.3553	55.2167	69.1081	-119.352	82.5101	-77.8367	-5.64001	-169.766	175.497	-128.901	133.068	-23.5437	-48.7144	-100.586	212.592	-56.4999	143.07	-78.9853	133.997	-84.9836	15.4515	-93.3182	140.64	-132.932	85.2666	-132.502	78.4684
202	1	-153.418	1.33106	3.92103	29.0439	52.1214	-97.948	-148.687	-63.8922	160.322	28.4357	53.9262	55.2073	69.1909	-119.395	82.4938	-77.8076	-5.72871	-169.842	175.424	-128.809	133.164	-23.6198	-48.6867	-100.588	212.586	-56.4924	143.057	-78.9722	133.995	-84.9836	15.4515	-93.3182	140.64	-132.932	85.2666	-132.502	78.4684
202	2	-154.007	1.32596	3.91378	29.0301	52.0915	-97.9659	-148.573	-63.901	160.441	28.2395	53.9978	55.2089	69.1745	-119.381	82.5085	-77.8192	-5.68608	-170.395	174.455	-127.809	133.952	-24.2171	-48.5171	-100.594	212.583	-56.4849	143.039	-78.9501	133.992	-84.9836	15.4515	-93.3182	140.64	-132.932	85.2666	-132.502	78.4684
202	3	-154.256	1.32799	3.91587	29.1472	52.1271	-98.0301	-147.901	-64.0541	161.029	27.2395	54.4265	55.21	69.1751	-119.366	82.5026	-77.802	-5.71615	-170.355	174.477	-127.725	133.994	-24.2634	-48.5274	-100.594	212.593	-56.4933	143.043	-78.9535	133.991	-85.001	15.2396	-92.9179	140.815	-133.142	85.1652	-132.502	78.4684
202	4	-153.579	1.33506	3.92511	29.1864	52.159	-98.0301	-147.901	-64.0541	161.029	27.2395	54.4265	55.21	69.1751	-119.366	82.5026	-77.802	-5.71615	-169.729	175.477	-128.725	133.03	-23.5267	-48.7258	-100.592	212.601	-56.4946	143.032	-78.9516	133.989	-85.0016	15.2617	-92.9337	140.769	-133.103	85.1582	-132.502	78.4684
202	5	-154.034	1.33371	3.92369	29.1679	52.1297	-98.0301	-147.901	-64.0541	161.029	27.2395	54.4265	55.21	69.1751	-119.366	82.5026	-77.802	-5.71615	-170.197	174.619	-127.725	133.714	-24.047	-48.5794	-100.592	212.601	-56.4946	143.032	-78.9517	133.989	-85.0017	15.2592	-92.9347	140.771	-133.104	85.1591	-132.503	78.4684
202	6	-155.216	1.32969	3.92159	29.1913	52.0404	-98.0301	-147.901	-64.0541	161.029	27.2395	54.4265	55.21	69.1751	-119.366	82.5026	-77.802	-5.71615	-170.197	174.619	-127.725	133.714	-24.047	-48.5794	-100.527	213.356	-57.4946	142.82	-78.794	134.154	-84.9962	15.3292	-92.9787	140.853	-133.181	85.038	-132.197	78.4708
203	1	-154.939	1.32908	3.9215	29.114	52.0156	-97.9533	-148.74	-63.7884	160.461	28.2395	53.9979	55.1976	69.2883	-119.423	82.4821	-77.7633	-5.83987	-170.197	174.619	-127.725	133.714	-24.047	-48.5794	-100.527	213.356	-57.4946	142.82	-78.794	134.154	-84.9962	15.3292	-92.9787	140.853	-133.181	85.038	-132.197	78.4708
203	2	-155.091	1.33285	3.92298	29.2194	52.0264	-98.0442	-148.162	-63.8293	161.065	27.2395	54.3623	55.2045	69.2165	-119.362	82.5464	-77.8142	-5.65332	-170.062	174.778	-127.884	133.556	-23.8888	-48.6219	-100.563	213.335	-57.4487	142.706	-78.6573	134.132	-84.9984	15.1313	-92.7546	140.55	-132.919	85.0326	-132.197	78.4708
203	3	-155.482	1.3371	3.92752	29.3046	52.0188	-98.0442	-148.162	-63.8293	161.065	27.2395	54.3623	55.2079	69.2167	-119.318	82.5294	-77.7645	-5.74128	-169.996	174.814	-127.744	133.628	-23.9672	-48.6387	-100.561	213.367	-57.4753	142.72	-78.6685	134.127	-85.0405	14.5984	-91.7546	140.988	-133.446	84.7817	-132.197	78.4708
203	4	-156.039	1.33653	3.92932	29.5476	52.0267	-98.0461	-147.968	-63.9215	161.151	27.0677	54.4643	55.1246	69.6909	-119.648	82.3802	-77.4416	-5.93177	-169.057	175.71	-128.619	132.713	-23.0341	-49.6143	-100.245	215.048	-58.7117	143.336	-79.0918	133.945	-85.0158	14.3552	-91.3597	141.614	-134.054	84.6876	-132.056	78.4484
203	5	-156.644	1.33637	3.92961	29.5305	51.9969	-98.0461	-147.968	-63.9215	161.151	27.0677	54.4643	55.1246	69.6909	-119.648	82.3802	-77.4416	-5.93177	-169.506	174.885	-127.619	133.365	-23.5326	-49.4724	-100.245	215.048	-58.7117	143.336	-79.0918	133.945	-85.0159	14.3521	-91.3611	141.617	-134.054	84.6888	-132.057	78.4484
203	6	-156.746	1.33619	3.92981	29.4972	51.9968	-98.0461	-147.968	-63.9215	161.151	27.0677	54.4643	55.1246	69.6909	-119.648	82.3802	-77.4416	-5.93177	-169.506	174.885	-127.619	133.365	-23.5326	-49.4724	-100.245	215.048	-58.7117	143.336	-79.0918	133.945	-84.9585	14.8685	-91.655	142.298	-134.715	83.6888	-131.231	78.4671
204	1	-157.214	1.33643	3.93253	29.4285	51.9671	-97.9693	-148.8	-63.6612	160.582	28.0677	54.0368	55.1193	69.738	-119.673	82.372	-77.4258	-5.98195	-169.249	175.155	-127.888	133.104	-23.2728	-49.7246	-100.251	215.037	-58.6956	143.309	-79.0632	133.942	-84.9585	14.8685	-91.655	142.298	-134.715	83.6888	-131.231	78.4671
204	2	-157.67	1.32334	3.92282	29.3979	51.9336	-97.9878	-148.682	-63.6689	160.706	27.8633	54.1112	55.1214	69.7158	-119.654	82.3917	-77.4415	-5.92487	-170.249	174.174	-126.906	134.09	-24.2584	-49.3014	-100.26	215.032	-58.6838	143.278	-79.0267	133.936	-84.9586	14.8297	-91.6122	142.239	-134.665	83.6885	-131.231	78.4671
204	3	-158.034	1.32778	3.92731	29.4863	51.9233	-97.9878	-148.682	-63.6689	160.706	27.8633	54.1112	55.1222	69.7156	-119.644	82.3879	-77.4304	-5.94436	-170.193	174.206	-126.792	134.149	-24.3224	-49.3134	-100.259	215.052	-58.7001	143.287	-79.034	133.933	-85.0044	14.3061	-90.6122	142.672	-135.188	83.4296	-131.231	78.4671
204	4	-157.211	1.33232	3.93105	29.5393	51.9495	-97.9878	-148.682	-63.6689	160.706	27.8633	54.1112	55.0888	69.8269	-119.884	82.3126	-77.3644	-5.82243	-169.696	175.112	-127.792	133.37	-23.7229	-49.4742	-100.25	215.093	-58.7057	143.23	-79.0246	133.924	-85.0048	14.3373	-90.6352	142.605	-135.13	83.42	-131.231	78.4671
204	5	-158.147	1.32264	3.92201	29.497	51.9171	-97.9878	-148.682	-63.6689	160.706	27.8633	54.1112	55.0888	69.8269	-119.884	82.3126	-77.3644	-5.82243	-170.445	174.112	-126.792	134.367	-24.5763	-49.2368	-100.25	215.093	-58.7057	143.23	-79.0247	133.924	-85.0049	14.3349	-90.6363	142.607	-135.13	83.4211	-131.232	78.4671
204	6	-158.288	1.32239	3.92218	29.4673	51.9189	-97.9878	-148.682	-63.6689	160.706	27.8633	54.1112	55.0888	69.8269	-119.884	82.3126	-77.3644	-5.82243	-170.445	174.112	-126.792	134.367	-24.5763	-49.2368	-100.25	215.093	-58.7057	143.23	-79.0247	133.924	-84.9535	14.8377	-90.9249	143.26	-135.762	82.4643	-130.442	78.485
205	1	-157.969	1.32194	3.92206	29.3894	51.8883	-97.9108	-149.513	-63.4101	160.137	28.8633	53.684	55.0792	69.9128	-119.93	82.2979	-77.3344	-5.91959	-170.444	174.117	-126.798	134.365	-24.5748	-49.2369	-100.258	215.083	-58.6882	143.197	-78.9903	133.92	-84.9535	14.8377	-90.9249	143.26	-135.762	82.4643	-130.442	78.485
205	2	-158.036	1.3233	3.92304	29.4653	51.9133	-98.0006	-148.908	-63.4752	160.742	27.8633	54.0508	55.0844	69.8594	-119.885	82.3453	-77.3722	-5.78243	-170.21	174.571	-127.324	133.989	-24.2861	-49.3124	-100.287	215.066	-58.6518	143.103	-78.8781	133.902	-84.9535	14.8377	-90.9249	143.26	-135.762	82.4643	-130.442	78.485
205	3	-158.433	1.32774	3.92753	29.5552	51.9044	-98.0006	-148.908	-63.4752	160.742	27.8633	54.0508	55.0851	69.8592	-119.875	82.3416	-77.3612	-5.80196	-170.155	174.602	-127.21	134.048	-24.3498	-49.3243	-100.286	215.082	-58.6653	143.111	-78.8841	133.9	-85.0009	14.3212	-89.9249	143.697	-136.292	82.2003	-130.442	78.485
205	4	-157.911	1.34528	3.93927	29.6708	51.9419	-97.9821	-148.767	-63.6253	160.667	27.9398	54.0745	55.0316	70.2244	-120.093	82.2017	-77.1154	-5.91106	-169.387	175.173	-127.674	133.38	-23.6009	-50.0009	-99.6808	215.569	-59.2622	143.445	-78.9991	133.802	-84.9954	14.3229	-89.9404	143.924	-136.5	82.2378	-130.477	78.4802
205	5	-158.818	1.33841	3.93016	29.6403	51.9114	-97.9821	-148.767	-63.6253	160.667	27.9398	54.0745	55.0316	70.2244	-120.093	82.2017	-77.1154	-5.91106	-169.968	174.173	-126.674	134.244	-24.2642	-49.8156	-99.6808	215.569	-59.2622	143.445	-78.9991	133.802	-84.9955	14.3204	-89.9418	143.926	-136.501	82.239	-130.478	78.4802
205	6	-158.906	1.33795	3.92993	29.6449	51.8983	-97.9821	-148.767	-63.6253	160.667	27.9398	54.0745	55.0316	70.2244	-120.093	82.2017	-77.1154	-5.91106	-169.968	174.173	-126.674	134.244	-24.2642	-49.8156	-99.6677	215.668	-59.397	143.405	-78.958	133.822	-84.9929	14.3204	-89.9382	143.938	-136.514	82.2234	-130.442	78.485
206	1	-158.554	1.33762	3.92987	29.5676	51.8669	-97.9052	-149.597	-63.3673	160.098	28.9398	53.6474	55.0225	70.3043	-120.137	82.1873	-77.0868	-5.99928	-169.956	174.205	-126.709	134.223	-24.2484	-49.8188	-99.6772	215.656	-59.3761	143.366	-78.9158	133.817	-84.9929	14.3204	-89.9382	143.938	-136.514	82.2234	-130.442	78.485
206	2	-158.664	1.34054	3.93199	29.6666	51.8786	-97.9947	-148.989	-63.4356	160.703	27.9398	54.0142	55.0301	70.2264	-120.071	82.2564	-77.142	-5.8	-169.758	174.588	-127.121	133.906	-24.0043	-49.8831	-99.7186	215.632	-59.3235	143.229	-78.7513	133.79	-84.9908	14.1355	-89.739	143.662	-136.274	82.2247	-130.442	78.485
206	3	-159.09	1.34512	3.93657	29.7579	51.8697	-97.9947	-148.989	-63.4356	160.703	27.9398	54.0142	55.0304	70.2259	-120.067	82.255	-77.1378	-5.80771	-169.706	174.618	-127.01	133.964	-24.0674	-49.8931	-99.7177	215.651	-59.3388	143.237	-78.7583	133.787	-85.0388	13.6217	-88.739	144.112	-136.816	81.9587	-130.442	78.485
206	4	-158.29	1.35127	3.94412	29.9197	51.8761	-97.9897	-148.837	-63.5402	160.711	27.8885	54.0733	54.9862	70.463	-120.242	82.1835	-76.9828	-5.87559	-168.754	175.537	-127.913	133.028	-23.1194	-50.8711	-99.3114	216.77	-60.1241	143.657	-78.9892	133.668	-85.0249	13.5378	-88.6253	144.352	-137.048	81.9609	-130.408	78.4729
206	5	-159.025	1.3511	3.94441	29.9032	51.8466	-97.9897	-148.837	-63.5402	160.711	27.8885	54.0733	54.9862	70.463	-120.242	82.1835	-76.9828	-5.87559	-169.201	174.713	-126.913	133.684	-23.6239	-50.7279	-99.3113	216.77	-60.1241	143.657	-78.9893	133.668	-85.0251	13.5346	-88.6272	144.354	-137.048	81.9626	-130.409	78.4728
206	6	-159.011	1.35115	3.94442	29.913	51.8459	-97.9897	-148.837	-63.5402	160.711	27.8885	54.0733	54.9862	70.463	-120.242	82.1835	-76.9828	-5.87559	-169.201	174.713	-126.913	133.684	-23.6239	-50.7279	-99.3112	216.77	-60.1239	143.657	-78.989	133.668	-85.0095	13.4382	-88.5381	144.34	-137.052	81.9975	-130.442	78.485
207	1	-158.063	1.35167	3.946	30.0004	51.82	-97.9117	-149.54	-63.3501	160.19	28.7912	53.7074	54.9209	70.8403	-120.49	82.0569	-76.7259	-6.06714	-168.602	175.268	-127.445	133.113	-23.0316	-51.3682	-99.0832	217.871	-60.948	144.014	-79.2141	133.552	-84.997	13.3022	-88.3175	144.716	-137.419	81.9437	-130.364	78.4757
207	2	-159.361	1.34483	3.9367	29.9806	51.7853	-97.927	-149.437	-63.3611	160.293	28.6204	53.7699	54.9229	70.82	-120.473	82.0748	-76.7402	-6.01569	-169.219	174.272	-126.445	134.011	-23.7235	-51.1725	-99.0913	217.867	-60.9379	143.987	-79.1809	133.546	-84.9964	13.2689	-88.2824	144.667	-137.376	81.9444	-130.364	78.4757
207	3	-159.769	1.34949	3.9413	30.0735	51.7783	-97.927	-149.437	-63.3611	160.293	28.6204	53.7699	54.9229	70.8198	-120.472	82.0745	-76.7395	-6.01713	-169.169	174.302	-126.337	134.067	-23.7863	-51.1788	-99.091	217.875	-60.9442	143.99	-79.184	133.545	-85.0475	12.7615	-87.2824	145.119	-137.922	81.6725	-130.364	78.4757
207	4	-158.245	1.35725	3.95089	30.1096	51.8091	-97.927	-149.437	-63.3611	160.293	28.6204	53.7699	54.9229	70.8198	-120.472	82.0745	-76.7395	-6.01713	-168.549	175.302	-127.337	133.097	-23.0343	-51.3816	-99.0856	217.9	-60.9473	143.954	-79.1781	133.539	-85.047	12.85	-87.3501	144.917	-137.744	81.6466	-130.364	78.4757
207	5	-159.267	1.35373	3.94635	30.0875	51.7791	-97.927	-149.437	-63.3611	160.293	28.6204	53.7699	54.9229	70.8198	-120.472	82.0745	-76.7395	-6.01713	-169.045	174.388	-126.337	133.834	-23.604	-51.2215	-99.0856	217.9	-60.9473	143.954	-79.1781	133.539	-85.0471	12.8476	-87.3517	144.919	-137.744	81.6479	-130.365	78.4756
207	6	-159.232	1.35388	3.94641	30.0962	51.78	-97.927	-149.437	-63.3611	160.293	28.6204	53.7699	54.9229	70.8198	-120.472	82.0745	-76.7395	-6.01713	-169.045	174.388	-126.337	133.834	-23.604	-51.2215	-99.0847	217.884	-60.9267	143.957	-79.1767	133.534	-85.0368	12.7399	-87.2632	144.87	-137.711	81.731	-130.442	78.485
208	1	-158.884	1.35378	3.94651	30.0215	51.7462	-97.8501	-150.263	-63.1059	159.724	29.6204	53.3433	54.9147	70.8883	-120.513	82.0615	-76.7129	-6.09383	-169.031	174.411	-126.36	133.812	-23.5864	-51.226	-99.0983	217.875	-60.9035	143.907	-79.1214	133.526	-85.0368	12.7399	-87.2632	144.87	-137.711	81.731	-130.442	78.485
208	2	-159.225	1.3558	3.94775	30.087	51.7484	-97.9386	-149.627	-63.199	160.328	28.6204	53.7121	54.9211	70.823	-120.458	82.1189	-76.759	-5.92836	-168.951	174.525	-126.474	133.7	-23.4893	-51.252	-99.1448	217.849	-60.846	143.748	-78.9313	133.494	-85.0368	12.7399	-87.2632	144.87	-137.711	81.731	-130.442	78.485
208	3	-159.466	1.35805	3.94996	30.2045	51.7842	-98.0016	-148.965	-63.3506	160.926	27.6204	54.1327	54.9212	70.8229	-120.458	82.1188	-76.7587	-5.92917	-168.916	174.546	-126.398	133.74	-23.5339	-51.2563	-99.1446	217.853	-60.849	143.75	-78.9327	133.493	-85.0582	12.528	-86.8439	145.064	-137.944	81.6164	-130.442	78.485
208	4	-158.593	1.37301	3.96088	30.2715	51.8159	-98.0016	-148.965	-63.3506	160.926	27.6204	54.1327	54.9039	70.8847	-120.585	82.0813	-76.7251	-5.86703	-167.924	175.537	-127.389	132.741	-22.5339	-51.7295	-99.14	217.874	-60.8516	143.719	-78.9277	133.489	-85.0581	12.5434	-86.8556	145.029	-137.914	81.6119	-130.442	78.485
208	5	-159.476	1.37285	3.96117	30.2543	51.7859	-98.0016	-148.965	-63.3506	160.926	27.6204	54.1327	54.9039	70.8847	-120.585	82.0813	-76.7251	-5.86703	-168.369	174.714	-126.389	133.4	-23.0449	-51.5847	-99.14	217.874	-60.8516	143.719	-78.9279	133.489	-85.0583	12.5407	-86.8575	145.031	-137.914	81.6134	-130.443	78.485
208	6	-159.477	1.37284	3.96116	30.2544	51.7856	-98.0016	-148.965	-63.3506	160.926	27.6204	54.1327	54.9039	70.8847	-120.585	82.0813	-76.7251	-5.86703	-168.369	174.714	-126.389	133.4	-23.0449	-51.5847	-99.1399	217.876	-60.8542	143.718	-78.9274	133.489	-85.0582	12.541	-86.8576	145.031	-137.914	81.613	-130.442	78.485
209	1	-157.454	1.3647	3.95502	30.3382	51.7316	-97.929	-149.71	-63.1281	160.393	28.5439	53.7474	54.8486	71.2094	-120.858	82.0309	-76.5717	-6.02238	-168.06	175.043	-126.717	133.082	-22.7296	-51.8078	-99.4334	219.037	-61.3049	143.856	-79.0474	133.352	-85.0488	12.3383	-86.4715	145.103	-138.009	81.391	-130.282	78.4765
209	2	-157.974	1.35302	3.94433	30.3034	51.6968	-97.9453	-149.6	-63.1394	160.504	28.3605	53.8146	54.8507	71.1885	-120.84	82.0492	-76.5864	-5.9698	-169.06	174.058	-125.731	134.071	-23.7184	-51.2904	-99.4418	219.033	-61.2949	143.827	-79.0127	133.346	-85.0479	12.3021	-86.4339	145.051	-137.964	81.3921	-130.282	78.4765
209	3	-158.215	1.35524	3.94652	30.4208	51.7331	-98.0083	-148.946	-63.2827	161.103	27.3605	54.2337	54.8507	71.1885	-120.84	82.0492	-76.5862	-5.97012	-169.025	174.079	-125.657	134.11	-23.7625	-51.2946	-99.4417	219.034	-61.2958	143.828	-79.0131	133.346	-85.0695	12.0907	-86.0136	145.247	-138.199	81.2766	-130.282	78.4765
209	4	-157.053	1.35574	3.94625	30.4373	51.7607	-98.0083	-148.946	-63.2827	161.103	27.3605	54.2337	54.8507	71.1885	-120.84	82.0492	-76.5862	-5.97012	-168.573	174.903	-126.657	133.393	-23.2033	-51.4448	-99.4372	219.055	-61.2983	143.797	-79.0083	133.341	-85.0689	12.162	-86.0679	145.084	-138.056	81.2557	-130.282	78.4765
209	5	-155.724	1.36355	3.95179	30.1924	51.9366	-98.0058	-148.816	-63.4492	160.871	27.6144	54.2111	54.8223	71.6419	-121.318	82.129	-76.6229	-5.9852	-168.576	174.9	-126.655	133.396	-23.206	-51.4434	-99.3438	217.986	-60.0671	144.559	-79.3996	133.061	-85.1699	12.839	-88.3648	144.148	-136.824	83.316	-131.888	78.4835
209	6	-155.947	1.36336	3.95197	30.1503	51.9396	-98.0058	-148.816	-63.4492	160.871	27.6144	54.2111	54.8223	71.6419	-121.318	82.129	-76.6229	-5.9852	-168.576	174.9	-126.655	133.396	-23.206	-51.4434	-99.3438	217.986	-60.0671	144.559	-79.3996	133.061	-85.1458	13.4811	-88.7686	144.818	-137.453	82.316	-131.069	78.4843
210	1	-155.583	1.35435	3.94409	30.0361	51.8849	-97.9289	-149.635	-63.1993	160.301	28.6144	53.7841	54.8151	71.7057	-121.354	82.1183	-76.6003	-6.05348	-169.324	174.187	-125.938	134.131	-23.944	-51.0538	-99.3438	217.986	-60.0671	144.559	-79.3996	133.061	-85.1458	13.4811	-88.7686	144.818	-137.453	82.316	-131.069	78.4843
210	2	-155.675	1.35732	3.94636	30.132	51.8963	-98.018	-149.035	-63.2615	160.907	27.6144	54.1504	54.8221	71.6342	-121.294	82.1802	-76.6503	-5.8749	-169.184	174.425	-126.175	133.907	-23.7704	-51.0999	-99.3772	217.969	-60.0275	144.444	-79.2616	133.038	-85.1428	13.3069	-88.5838	144.561	-137.229	82.319	-131.069	78.4843
210	3	-156.17	1.36205	3.95102	30.2232	51.8891	-98.018	-149.035	-63.2615	160.907	27.6144	54.1504	54.8222	71.634	-121.293	82.18	-76.6496	-5.87628	-169.133	174.455	-126.067	133.965	-23.8339	-51.1066	-99.377	217.971	-60.0295	144.446	-79.2626	133.038	-85.1973	12.8078	-87.5838	145.016	-137.779	82.0422	-131.069	78.4843
210	4	-155.75	1.36831	3.95811	30.4168	51.9698	-98.009	-148.807	-63.4246	160.926	27.5377	54.235	54.7419	72.1771	-121.563	81.9703	-76.2361	-6.14283	-168.184	175.367	-126.961	133.035	-22.889	-52.0844	-98.9196	218.876	-60.8638	144.961	-79.5794	132.898	-85.1911	12.7672	-87.5213	145.3	-138.05	82.0461	-131.051	78.4796
210	5	-156.726	1.36814	3.95841	30.4004	51.9404	-98.009	-148.807	-63.4246	160.926	27.5377	54.235	54.7419	72.1771	-121.563	81.9703	-76.2361	-6.14283	-168.629	174.543	-125.961	133.698	-23.4033	-51.9389	-98.9196	218.876	-60.8638	144.961	-79.5795	132.898	-85.1912	12.7646	-87.523	145.302	-138.051	82.0475	-131.051	78.4796
210	6	-157.323	1.36367	3.95609	30.4299	51.85	-98.009	-148.807	-63.4246	160.926	27.5377	54.235	54.7419	72.1771	-121.563	81.9703	-76.2361	-6.14283	-168.629	174.543	-125.961	133.698	-23.4033	-51.9389	-98.8903	219.635	-61.8638	144.678	-79.3991	133.09	-85.186	12.8789	-87.5925	145.428	-138.171	81.8612	-130.671	78.483
211	1	-154.804	1.36551	3.95845	30.5704	51.8459	-97.9343	-149.503	-63.2311	160.417	28.4221	53.8725	54.6618	72.6447	-121.89	81.8361	-75.9375	-6.37712	-167.801	175.336	-126.722	132.896	-22.5795	-52.6522	-98.7601	220.887	-62.7309	145.09	-79.6977	132.956	-85.1736	12.6759	-87.2379	145.86	-138.602	81.7356	-130.554	78.4748
211	2	-156.155	1.36473	3.9577	30.5601	51.8133	-97.9486	-149.408	-63.2402	160.514	28.2617	53.931	54.6635	72.6276	-121.875	81.8508	-75.9495	-6.33495	-168.278	174.496	-125.722	133.589	-23.1184	-52.4983	-98.768	220.883	-62.7216	145.063	-79.6644	132.95	-85.1736	12.6759	-87.2379	145.86	-138.602	81.7356	-130.554	78.4748
211	3	-156.332	1.36718	3.96007	30.6785	51.849	-98.0132	-148.778	-63.3653	161.117	27.2617	54.3434	54.6635	72.6276	-121.875	81.8507	-75.9493	-6.33531	-168.243	174.518	-125.644	133.632	-23.1661	-52.5003	-98.768	220.884	-62.7219	145.063	-79.6646	132.95	-85.1999	12.4531	-86.7864	146.069	-138.855	81.6079	-130.554	78.4748
211	4	-155.053	1.37907	3.97177	30.7317	51.882	-98.0132	-148.778	-63.3653	161.117	27.2617	54.3434	54.6635	72.6276	-121.875	81.8507	-75.9493	-6.33531	-167.248	175.511	-126.637	132.633	-22.1661	-53.0855	-98.7663	220.892	-62.7228	145.051	-79.6626	132.949	-85.1996	12.4743	-86.8028	146.018	-138.81	81.6018	-130.554	78.4748
211	5	-156.355	1.37891	3.97206	30.7144	51.8519	-98.0132	-148.778	-63.3653	161.117	27.2617	54.3434	54.6635	72.6276	-121.875	81.8507	-75.9493	-6.33531	-167.692	174.689	-125.637	133.294	-22.6833	-52.9386	-98.7662	220.892	-62.7228	145.051	-79.6627	132.949	-85.1998	12.4717	-86.8046	146.02	-138.81	81.6032	-130.555	78.4748
211	6	-156.376	1.37893	3.97211	30.7158	51.8523	-98.0132	-148.778	-63.3653	161.117	27.2617	54.3434	54.6635	72.6276	-121.875	81.8507	-75.9493	-6.33531	-167.692	174.689	-125.637	133.294	-22.6833	-52.9386	-98.7662	220.892	-62.7228	145.051	-79.6627	132.949	-85.1835	12.5033	-86.8006	146.124	-138.922	81.4606	-130.442	78.485
212	1	-166.925	1.37284	3.96644	31.0197	51.8544	-97.9551	-149.253	-63.2462	160.75	27.89	54.0974	54.5223	73.4411	-122.453	81.6308	-75.4313	-6.7235	-166.982	175.295	-126.179	132.655	-21.9985	-53.7079	-98.6154	223.209	-64.2517	145.767	-80.2002	132.691	-85.1623	12.1063	-86.1067	146.86	-139.666	81.1997	-130.217	78.472
212	2	-167.676	1.36512	3.95662	30.9897	51.8195	-97.971	-149.15	-63.2537	160.859	27.711	54.1624	54.5239	73.4253	-122.44	81.6443	-75.4424	-6.68493	-167.641	174.298	-125.179	133.631	-22.7632	-53.4912	-98.621	223.206	-64.2454	145.747	-80.1762	132.687	-85.1623	12.1063	-86.1067	146.86	-139.666	81.1997	-130.217	78.472
212	3	-167.908	1.36762	3.95907	31.1087	51.8557	-98.0368	-148.552	-63.3516	161.466	26.711	54.5675	54.5239	73.4253	-122.44	81.6443	-75.4424	-6.68495	-167.606	174.321	-125.1	133.675	-22.8132	-53.4912	-98.6206	223.22	-64.256	145.754	-80.1823	132.685	-85.1909	11.884	-85.6482	147.078	-139.929	81.0668	-130.217	78.472
212	4	-167.239	1.37603	3.96873	31.1653	51.8877	-98.0368	-148.552	-63.3516	161.466	26.711	54.5675	54.5045	73.5015	-122.597	81.6015	-75.4054	-6.60923	-167.002	175.321	-126.099	132.717	-22.0596	-53.6956	-98.615	223.246	-64.2585	145.714	-80.1757	132.68	-85.1903	11.9056	-85.665	147.024	-139.881	81.0606	-130.217	78.472
212	5	-166.322	1.37792	3.96884	31.1953	51.9542	-98.0377	-148.493	-63.4065	161.41	26.7612	54.5736	54.4965	73.6037	-122.705	81.6144	-75.4053	-6.61405	-167.003	175.319	-126.098	132.718	-22.0603	-53.6954	-98.5665	223	-63.9113	146.171	-80.4233	132.548	-85.2342	11.1733	-85.3834	146.341	-139.13	82.2498	-131.252	78.4516
212	6	-167.279	1.37356	3.96658	31.2316	51.8624	-98.0377	-148.493	-63.4065	161.41	26.7612	54.5736	54.4965	73.6037	-122.705	81.6144	-75.4053	-6.61405	-167.003	175.319	-126.098	132.718	-22.0603	-53.6954	-98.5401	223.753	-64.9113	145.846	-80.1968	132.744	-85.2223	11.267	-85.4254	146.482	-139.272	82.0475	-130.865	78.4676
213	1	-167.719	1.36816	3.95958	31.1362	51.7998	-97.9724	-149.188	-63.1984	160.919	27.621	54.2065	54.4911	73.65	-122.732	81.607	-75.3891	-6.65949	-167.565	174.373	-125.098	133.546	-22.7156	-53.5019	-98.5421	223.75	-64.9065	145.836	-80.1861	132.743	-85.2223	11.267	-85.4254	146.482	-139.272	82.0475	-130.865	78.4676
213	2	-167.48	1.37438	3.96657	31.2267	51.8331	-98.0612	-148.621	-63.2333	161.527	26.621	54.5694	54.4965	73.596	-122.687	81.6528	-75.4268	-6.52826	-167.138	175.06	-125.783	132.866	-22.1772	-53.6463	-98.5687	223.738	-64.876	145.739	-80.0711	132.724	-85.2223	11.267	-85.4254	146.482	-139.272	82.0475	-130.865	78.4676
213	3	-167.673	1.37694	3.96907	31.3464	51.8697	-98.1285	-148.064	-63.2945	162.137	25.621	54.9687	54.4965	73.596	-122.687	81.6528	-75.4267	-6.52832	-167.104	175.082	-125.703	132.911	-22.2282	-53.6459	-98.5683	223.751	-64.8869	145.747	-80.0773	132.722	-85.2508	11.0374	-84.9581	146.704	-139.54	81.9145	-130.865	78.4676
213	4	-168.848	1.36267	3.95933	31.2995	51.8342	-98.1285	-148.064	-63.2945	162.137	25.621	54.9687	54.4965	73.596	-122.687	81.6528	-75.4267	-6.52832	-167.932	174.082	-124.703	133.896	-23.2117	-53.3718	-98.5676	223.754	-64.8872	145.742	-80.0765	132.721	-85.2508	11.0404	-84.9603	146.697	-139.533	81.9136	-130.865	78.4676
213	5	-167.05	1.36721	3.96292	31.0773	51.9154	-98.1276	-147.989	-63.3803	162.033	25.7301	54.964	54.4827	73.803	-122.903	81.6825	-75.4339	-6.53743	-167.931	174.084	-124.705	133.895	-23.2104	-53.3721	-98.4587	223.207	-64.2471	146.288	-80.3285	132.528	-85.3069	11.4441	-86.878	146.815	-139.35	84.0477	-132.315	78.4545
213	6	-168.13	1.36267	3.96056	31.1111	51.8268	-98.1276	-147.989	-63.3803	162.033	25.7301	54.964	54.4827	73.803	-122.903	81.6825	-75.4339	-6.53743	-167.931	174.084	-124.705	133.895	-23.2104	-53.3721	-98.446	223.968	-65.2471	145.988	-80.1514	132.731	-85.2993	11.5766	-86.9506	146.974	-139.505	83.8189	-131.895	78.4614
214	1	-167.821	1.36283	3.96138	31.0416	51.8051	-98.0514	-148.788	-63.1464	161.461	26.7301	54.5385	54.4711	73.911	-122.962	81.6685	-75.4016	-6.64124	-167.847	174.262	-124.898	133.757	-23.1031	-53.3987	-98.446	223.968	-65.2471	145.988	-80.1514	132.731	-85.2993	11.5766	-86.9506	146.974	-139.505	83.8189	-131.895	78.4614
214	2	-167.756	1.36707	3.96449	31.1181	51.8254	-98.1402	-148.25	-63.156	162.07	25.7301	54.8997	54.4763	73.8596	-122.919	81.7119	-75.4373	-6.5167	-167.631	174.563	-125.197	133.459	-22.8317	-53.4715	-98.4744	223.953	-65.2139	145.884	-80.0282	132.711	-85.2993	11.5766	-86.9506	146.974	-139.505	83.8189	-131.895	78.4614
214	3	-168.254	1.37196	3.96927	31.2122	51.8205	-98.1402	-148.25	-63.156	162.07	25.7301	54.8997	54.4763	73.8595	-122.919	81.7119	-75.4372	-6.51688	-167.582	174.594	-125.086	133.521	-22.9017	-53.4715	-98.4738	223.98	-65.2357	145.899	-80.0407	132.707	-85.3614	11.0814	-85.9506	147.437	-140.065	83.5371	-131.895	78.4614
214	4	-168.544	1.37799	3.9686	31.3249	51.8116	-98.1402	-148.25	-63.156	162.07	25.7301	54.8997	54.3541	74.3494	-123.919	81.4454	-75.2056	-6.0378	-167.593	174.583	-125.075	133.532	-22.9129	-53.4603	-98.4415	224.13	-65.2487	145.671	-80.0032	132.673	-85.3584	11.2198	-86.0577	147.075	-139.745	83.4965	-131.895	78.4614
214	5	-167.474	1.37974	3.96735	31.4213	51.9049	-98.1428	-148.161	-63.2312	161.991	25.7945	54.9138	54.3428	74.4767	-124.057	81.4541	-75.1975	-6.04104	-167.594	174.582	-125.074	133.533	-22.9137	-53.4595	-98.3791	223.906	-64.8795	146.314	-80.3532	132.493	-85.4099	10.3035	-85.3084	146.659	-139.28	84.0265	-132.474	78.4563
214	6	-168.639	1.37515	3.96495	31.455	51.8159	-98.1428	-148.161	-63.2312	161.991	25.7945	54.9138	54.3428	74.4767	-124.057	81.4541	-75.1975	-6.04104	-167.594	174.582	-125.074	133.533	-22.9137	-53.4595	-98.3714	224.668	-65.8795	146.005	-80.1739	132.7	-85.4032	10.4436	-85.3859	146.82	-139.437	83.7908	-132.046	78.4624
215	1	-168.54	1.37458	3.96486	31.3835	51.7901	-98.066	-148.956	-63.0013	161.419	26.7945	54.489	54.3313	74.5901	-124.119	81.4409	-75.1653	-6.15411	-167.594	174.582	-125.074	133.533	-22.914	-53.4592	-98.3714	224.668	-65.8795	146.005	-80.1739	132.7	-85.4032	10.4436	-85.3859	146.82	-139.437	83.7908	-132.046	78.4624
215	2	-168.707	1.37586	3.96486	31.4704	51.7978	-98.1548	-148.412	-63.015	162.027	25.7945	54.8518	54.338	74.5238	-124.063	81.4964	-75.2111	-5.9957	-167.595	174.581	-125.073	133.534	-22.9145	-53.4587	-98.3993	224.654	-65.8469	145.902	-80.0516	132.68	-85.3972	10.2516	-85.1933	146.554	-139.202	83.8019	-132.046	78.4624
215	3	-168.888	1.37866	3.96758	31.5953	51.8348	-98.2231	-147.878	-63.0529	162.635	24.7945	55.2496	54.338	74.5237	-124.063	81.4964	-75.2111	-5.99587	-167.558	174.605	-124.99	133.58	-22.9667	-53.4587	-98.3991	224.663	-65.8544	145.907	-80.056	132.678	-85.428	9.98847	-84.6685	146.8	-139.498	83.6566	-132.046	78.4624
215	4	-167.09	1.3788	3.9646	31.5663	51.8154	-98.2231	-147.878	-63.0529	162.635	24.7945	55.2496	54.338	74.5237	-124.063	81.4964	-75.2111	-5.99587	-167.812	174.351	-124.736	133.833	-23.2194	-53.2526	-98.3765	224.768	-65.863	145.747	-80.0296	132.654	-85.4222	10.3871	-84.9712	145.8	-138.616	83.5372	-132.046	78.4624
215	5	-167.662	1.38266	3.97005	31.7701	51.8741	-98.2268	-147.771	-63.0925	162.698	24.6762	55.3123	54.2754	74.8897	-124.32	81.3717	-74.9531	-6.14883	-166.833	175.315	-125.693	132.862	-22.2425	-54.0934	-98.1937	225.804	-66.6274	146.211	-80.3477	132.523	-85.4129	10.2437	-84.7267	146.18	-138.993	83.4651	-131.965	78.4564
215	6	-168.018	1.38257	3.97027	31.739	51.8767	-98.2268	-147.771	-63.0925	162.698	24.6762	55.3123	54.2754	74.8897	-124.32	81.3717	-74.9531	-6.14883	-166.833	175.315	-125.693	132.862	-22.2425	-54.0934	-98.1937	225.804	-66.6274	146.211	-80.3477	132.523	-85.3785	10.8157	-85.0362	146.86	-139.658	82.4651	-131.169	78.4714
216	1	-168.492	1.38216	3.97057	31.6516	51.8152	-98.1619	-148.431	-62.9077	162.213	25.5219	54.9549	54.2708	74.9378	-124.345	81.3678	-74.9419	-6.19576	-167.329	174.508	-124.693	133.596	-22.8279	-53.9178	-98.1937	225.804	-66.6274	146.211	-80.3477	132.523	-85.3785	10.8157	-85.0362	146.86	-139.658	82.4651	-131.169	78.4714
216	2	-168.116	1.38354	3.9732	31.8994	51.8712	-98.1777	-148.219	-62.963	162.38	25.2314	55.0849	54.1824	75.4446	-124.651	81.1942	-74.5615	-6.41897	-166.591	175.14	-125.272	132.929	-22.1204	-54.7417	-97.9174	227.16	-67.633	146.724	-80.7095	132.361	-85.3692	10.6722	-84.7951	147.304	-140.095	82.4	-131.085	78.4657
216	3	-168.545	1.38849	3.97801	31.9929	51.8687	-98.1777	-148.219	-62.963	162.38	25.2314	55.0849	54.1825	75.4445	-124.651	81.1941	-74.5613	-6.41924	-166.545	175.17	-125.161	132.992	-22.1925	-54.7379	-97.9173	227.167	-67.6387	146.728	-80.7131	132.36	-85.4334	10.1846	-83.7951	147.773	-140.662	82.1116	-131.085	78.4657
216	4	-169.284	1.38852	3.97832	31.9807	51.8388	-98.1777	-148.219	-62.963	162.38	25.2314	55.0849	54.1797	75.4565	-124.675	81.1881	-74.5561	-6.40806	-166.983	174.349	-124.161	133.649	-22.7103	-54.5925	-97.916	227.173	-67.6391	146.719	-80.7115	132.358	-85.4333	10.1881	-83.7978	147.763	-140.654	82.1105	-131.085	78.4657
216	5	-168.218	1.39059	3.97836	32.0232	51.9092	-98.1791	-148.154	-63.0225	162.318	25.286	55.0919	54.1713	75.566	-124.792	81.2011	-74.5554	-6.41194	-166.982	174.35	-124.161	133.648	-22.7096	-54.5929	-97.863	226.907	-67.2652	147.178	-80.9553	132.217	-85.4724	9.38862	-83.435	147.073	-139.894	83.1945	-132.026	78.4456
216	6	-169.16	1.38597	3.97595	32.0613	51.8194	-98.1791	-148.154	-63.0225	162.318	25.286	55.0919	54.1713	75.566	-124.792	81.2011	-74.5554	-6.41194	-166.982	174.35	-124.161	133.648	-22.7096	-54.5929	-97.8654	227.669	-68.2652	146.836	-80.753	132.431	-85.4634	9.52228	-83.503	147.239	-140.059	82.9516	-131.59	78.4564
217	1	-168.808	1.39505	3.98444	32.021	51.8064	-98.1023	-148.937	-62.8021	161.745	26.286	54.6683	54.1648	75.6293	-124.827	81.1949	-74.5386	-6.47248	-166.272	175.083	-124.891	132.932	-21.9955	-54.9846	-97.8719	227.656	-68.2455	146.798	-80.7126	132.426	-85.4634	9.52228	-83.503	147.239	-140.059	82.9516	-131.59	78.4564
217	2	-170.032	1.38769	3.97473	31.9967	51.7722	-98.1154	-148.859	-62.8023	161.835	26.1379	54.7218	54.1664	75.6138	-124.814	81.2077	-74.5492	-6.43609	-166.861	174.086	-123.891	133.815	-22.6954	-54.7861	-97.8783	227.653	-68.2381	146.774	-80.6839	132.421	-85.4634	9.52228	-83.503	147.239	-140.059	82.9516	-131.59	78.4564
217	3	-170.142	1.3904	3.97735	32.1176	51.81	-98.1834	-148.325	-62.8429	162.447	25.1379	55.1166	54.1664	75.6137	-124.814	81.2077	-74.5492	-6.43623	-166.827	174.11	-123.812	133.86	-22.7474	-54.7833	-97.8782	227.657	-68.242	146.777	-80.6864	132.42	-85.4944	9.27525	-83.0026	147.478	-140.346	82.8094	-131.59	78.4564
217	4	-169.088	1.4038	3.98701	32.2444	51.8401	-98.1834	-148.325	-62.8429	162.447	25.1379	55.1166	54.0768	76.002	-125.583	81.015	-74.3805	-6.07922	-166.185	175.094	-124.795	132.86	-21.9284	-55.0056	-97.8537	227.77	-68.2491	146.598	-80.6564	132.394	-85.4916	9.39564	-83.0951	147.171	-140.074	82.7741	-131.59	78.4564
217	5	-170.264	1.39638	3.97728	32.2141	51.8083	-98.1834	-148.325	-62.8429	162.447	25.1379	55.1166	54.0768	76.002	-125.583	81.015	-74.3805	-6.07922	-166.745	174.094	-123.795	133.718	-22.6104	-54.8139	-97.8537	227.77	-68.2491	146.598	-80.6565	132.394	-85.4917	9.39384	-83.0969	147.172	-140.074	82.7752	-131.591	78.4564
217	6	-170.588	1.39637	3.97753	32.1876	51.8118	-98.1834	-148.325	-62.8429	162.447	25.1379	55.1166	54.0768	76.002	-125.583	81.015	-74.3805	-6.07922	-166.745	174.094	-123.795	133.718	-22.6104	-54.8139	-97.8537	227.77	-68.2491	146.598	-80.6565	132.394	-85.4553	9.94641	-83.3797	147.856	-140.751	81.7752	-130.801	78.4761
218	1	-170.455	1.39648	3.97789	32.1134	51.7769	-98.1069	-149.1	-62.6287	161.873	26.1379	54.694	54.0697	76.0791	-125.624	81.0101	-74.3625	-6.15759	-166.713	174.159	-123.862	133.666	-22.5696	-54.8244	-97.8628	227.752	-68.2216	146.546	-80.6006	132.386	-85.4553	9.94641	-83.3797	147.856	-140.751	81.7752	-130.801	78.4761
218	2	-170.289	1.39971	3.9799	32.2059	51.7797	-98.1947	-148.571	-62.6296	162.482	25.1379	55.0563	54.0782	75.9963	-125.553	81.0784	-74.4194	-5.9644	-166.591	174.371	-124.073	133.468	-22.4119	-54.8667	-97.9061	227.731	-68.1721	146.382	-80.4059	132.353	-85.4462	9.71804	-83.1555	147.545	-140.475	81.7916	-130.801	78.4761
218	3	-170.362	1.40246	3.98256	32.3273	51.8182	-98.2634	-148.069	-62.6413	163.095	24.1379	55.4471	54.0783	75.9961	-125.553	81.0783	-74.4193	-5.96479	-166.557	174.394	-123.993	133.514	-22.4643	-54.8637	-97.906	227.737	-68.1764	146.385	-80.4087	132.352	-85.478	9.47202	-82.6505	147.79	-140.77	81.6458	-130.801	78.4761
218	4	-167.231	1.40469	3.98337	32.5643	51.8237	-98.2686	-148.012	-62.6512	163.143	24.0526	55.4861	54.0179	76.3449	-125.88	81.0054	-74.2401	-6.06611	-165.584	175.35	-124.941	132.545	-21.4898	-55.4373	-98.1472	229.181	-68.7956	146.563	-80.5015	132.119	-85.4658	9.25051	-82.2637	147.907	-140.911	81.4538	-130.652	78.4692
218	5	-168.179	1.40454	3.98366	32.5471	51.7934	-98.2686	-148.012	-62.6512	163.143	24.0526	55.4861	54.0179	76.3449	-125.88	81.0054	-74.2401	-6.06611	-166.025	174.53	-123.941	133.216	-22.0235	-55.2859	-98.1472	229.181	-68.7956	146.563	-80.5015	132.119	-85.4659	9.2485	-82.2658	147.909	-140.911	81.4552	-130.652	78.4692
218	6	-168.259	1.40455	3.98374	32.548	51.7946	-98.2686	-148.012	-62.6512	163.143	24.0526	55.4861	54.0179	76.3449	-125.88	81.0054	-74.2401	-6.06611	-166.025	174.53	-123.941	133.216	-22.0235	-55.2859	-98.1472	229.181	-68.7956	146.563	-80.5015	132.119	-85.4417	9.33207	-82.2771	148.103	-141.116	81.1862	-130.442	78.485
219	1	-166.265	1.40725	3.98607	32.714	51.8331	-98.2144	-148.53	-62.5103	162.756	24.7231	55.2077	53.9398	76.8476	-126.215	80.8933	-73.939	-6.36813	-165.139	175.389	-124.773	132.355	-21.1477	-55.8986	-98.1568	230.247	-69.4652	146.892	-80.7621	131.978	-85.4343	9.12282	-81.9155	148.39	-141.418	81.0433	-130.333	78.4819
219	2	-167.401	1.40681	3.98563	32.705	51.7998	-98.2259	-148.466	-62.5053	162.836	24.5923	55.2547	53.9415	76.8311	-126.201	80.9068	-73.9503	-6.33003	-165.604	174.559	-123.773	133.048	-21.7001	-55.7402	-98.1624	230.244	-69.4591	146.87	-80.7362	131.973	-85.4329	9.09298	-81.8866	148.35	-141.382	81.0457	-130.333	78.4819
219	3	-167.735	1.41185	3.99055	32.8001	51.8005	-98.2259	-148.466	-62.5053	162.836	24.5923	55.2547	53.9415	76.8309	-126.201	80.9068	-73.9501	-6.33046	-165.559	174.592	-123.662	133.114	-21.7759	-55.7333	-98.1624	230.246	-69.4604	146.871	-80.7371	131.973	-85.5011	8.61842	-80.8866	148.856	-141.988	80.7476	-130.333	78.4819
219	4	-165.072	1.41372	3.99377	33.0518	51.879	-98.229	-148.344	-62.553	162.914	24.4538	55.3256	53.844	77.398	-126.53	80.6878	-73.5024	-6.63054	-164.794	175.251	-124.269	132.414	-21.0405	-56.5783	-97.8759	231.571	-70.445	147.388	-81.1128	131.805	-85.4949	8.498	-80.6759	149.252	-142.38	80.6842	-130.259	78.4791
219	5	-164.073	1.41557	3.9937	33.0883	51.9459	-98.2307	-148.276	-62.6143	162.85	24.51	55.3331	53.8358	77.5095	-126.651	80.7014	-73.5022	-6.63333	-164.795	175.25	-124.268	132.415	-21.0412	-56.5781	-97.8209	231.318	-70.0892	147.843	-81.3573	131.666	-85.5332	7.71517	-80.3388	148.532	-141.584	81.7699	-131.189	78.4519
219	6	-164.426	1.41559	3.99396	33.0746	51.9503	-98.2307	-148.276	-62.6143	162.85	24.51	55.3331	53.8358	77.5095	-126.651	80.7014	-73.5022	-6.63333	-164.795	175.25	-124.268	132.415	-21.0412	-56.5781	-97.8209	231.318	-70.0892	147.843	-81.3573	131.666	-85.4837	8.16831	-80.5228	149.2	-142.266	80.81	-130.442	78.485
220	1	-174.029	1.408	3.98402	32.998	51.8967	-98.1889	-148.693	-62.5029	162.535	25.0564	55.103	53.8328	77.5413	-126.668	80.7	-73.4954	-6.66365	-165.398	174.258	-123.268	133.338	-21.785	-56.3631	-97.8209	231.318	-70.0892	147.843	-81.3573	131.666	-85.4837	8.16831	-80.5228	149.2	-142.266	80.81	-130.442	78.485
220	2	-173.62	1.41413	3.99156	33.0819	51.9298	-98.2765	-148.2	-62.4742	163.146	24.0564	55.4625	53.8386	77.4864	-126.622	80.7445	-73.5331	-6.53789	-164.993	175.008	-124.016	132.675	-21.2532	-56.5061	-97.8501	231.306	-70.0583	147.729	-81.2225	131.644	-85.4837	8.16831	-80.5228	149.2	-142.266	80.81	-130.442	78.485
220	3	-173.831	1.41943	3.99683	33.1848	51.9321	-98.2765	-148.2	-62.4742	163.146	24.0564	55.4625	53.8386	77.4864	-126.622	80.7445	-73.533	-6.53799	-164.944	175.044	-123.888	132.751	-21.3412	-56.4956	-97.8493	231.4	-70.1333	147.788	-81.2732	131.629	-85.5559	7.70306	-79.5228	149.717	-142.884	80.5048	-130.442	78.485
220	4	-174.654	1.40993	3.98661	33.1443	51.8965	-98.2765	-148.2	-62.4742	163.146	24.0564	55.4625	53.8386	77.4864	-126.622	80.7445	-73.533	-6.53799	-165.62	174.044	-122.888	133.734	-22.1745	-56.2624	-97.8486	231.403	-70.1335	147.783	-81.2723	131.628	-85.5557	7.70698	-79.526	149.706	-142.874	80.5037	-130.442	78.485
220	5	-172.764	1.41537	3.99191	32.9539	52.0494	-98.2758	-148.112	-62.579	163.01	24.2003	55.4541	53.8214	77.7441	-126.901	80.7841	-73.5444	-6.53995	-165.618	174.046	-122.891	133.732	-22.1727	-56.2629	-97.66	230.679	-69.2687	148.879	-81.8029	131.325	-85.5181	7.80649	-81.364	148.421	-141.214	82.4552	-131.681	78.4447
220	6	-173.071	1.41535	3.99216	32.9321	52.0533	-98.2758	-148.112	-62.579	163.01	24.2003	55.4541	53.8214	77.7441	-126.901	80.7841	-73.5444	-6.53995	-165.618	174.046	-122.891	133.732	-22.1727	-56.2629	-97.66	230.679	-69.2687	148.879	-81.8029	131.325	-85.479	8.33414	-81.6121	149.112	-141.908	81.4552	-130.899	78.4701
221	1	-172.742	1.41695	3.99477	32.8671	52.0294	-98.1986	-148.872	-62.3779	162.435	25.2003	55.0332	53.8128	77.8368	-126.953	80.7799	-73.5257	-6.62602	-165.471	174.341	-123.186	133.491	-21.9812	-56.3128	-97.664	230.669	-69.2552	148.854	-81.7758	131.321	-85.479	8.33414	-81.6121	149.112	-141.908	81.4552	-130.899	78.4701
221	2	-172.049	1.43407	4.00696	32.969	52.0666	-98.2538	-148.558	-62.3629	162.82	24.5701	55.2603	53.8179	77.7874	-126.911	80.8198	-73.5594	-6.51325	-164.488	175.341	-124.185	132.496	-20.9859	-56.7497	-97.6831	230.661	-69.2353	148.779	-81.6879	131.307	-85.4729	8.20492	-81.4884	148.94	-141.754	81.4665	-130.899	78.4701
221	3	-172.284	1.43958	4.01242	33.0716	52.0679	-98.2538	-148.558	-62.3629	162.82	24.5701	55.2603	53.818	77.7872	-126.91	80.8198	-73.5593	-6.51349	-164.439	175.377	-124.052	132.576	-21.0783	-56.7378	-97.681	230.773	-69.3257	148.851	-81.7482	131.289	-85.5498	7.74513	-80.4884	149.466	-142.382	81.1582	-130.899	78.4701
221	4	-172.79	1.43952	4.01273	33.0558	52.0372	-98.2538	-148.558	-62.3629	162.82	24.5701	55.2603	53.818	77.7872	-126.91	80.8198	-73.5593	-6.51349	-164.872	174.559	-123.052	133.228	-21.6015	-56.5897	-97.6801	230.777	-69.326	148.844	-81.747	131.288	-85.5496	7.75002	-80.4922	149.452	-142.37	81.1568	-130.899	78.4701
221	5	-170.757	1.43726	4.00491	33.3533	52.2811	-98.2712	-148.347	-62.4546	162.8	24.4887	55.3576	53.7815	77.8506	-127.036	80.6848	-73.394	-6.47412	-164.872	174.559	-123.052	133.228	-21.6009	-56.5903	-97.5365	230.86	-68.9037	150.852	-82.9104	130.763	-85.5904	5.8903	-78.6521	149.764	-142.499	80.8362	-130.837	78.4464
221	6	-170.906	1.43731	4.00507	33.3621	52.2842	-98.2712	-148.347	-62.4546	162.8	24.4887	55.3576	53.7815	77.8506	-127.036	80.6848	-73.394	-6.47412	-164.872	174.559	-123.052	133.228	-21.6009	-56.5903	-97.5365	230.86	-68.9037	150.852	-82.9104	130.763	-85.5356	6.00076	-78.6194	150.142	-142.911	80.3245	-130.442	78.485
222	1	-169.961	1.4405	4.00847	33.6242	52.3876	-98.2348	-148.58	-62.4174	162.598	24.8351	55.2294	53.6699	78.5408	-127.442	80.4227	-72.872	-6.84371	-163.903	175.505	-123.986	132.274	-20.6386	-57.5768	-97.1186	232.344	-70.0778	151.61	-83.3766	130.536	-85.5308	5.86061	-78.3699	150.641	-143.407	80.2513	-130.356	78.4837
222	2	-170.652	1.44056	4.00881	33.6153	52.3546	-98.2518	-148.486	-62.4104	162.715	24.6423	55.2987	53.6719	78.522	-127.426	80.4378	-72.8848	-6.8014	-164.362	174.691	-122.986	132.956	-21.1885	-57.4177	-97.1262	232.341	-70.0703	151.579	-83.3414	130.53	-85.5308	5.86061	-78.3699	150.641	-143.407	80.2513	-130.356	78.4837
222	3	-170.658	1.44283	4.01102	33.7228	52.3948	-98.3225	-148.027	-62.3867	163.336	23.6423	55.6786	53.6719	78.522	-127.426	80.4378	-72.8848	-6.80145	-164.336	174.711	-122.917	132.998	-21.2373	-57.4101	-97.126	232.35	-70.0777	151.586	-83.3466	130.529	-85.5627	5.69238	-77.989	150.851	-143.656	80.1289	-130.356	78.4837
222	4	-169.348	1.44342	4.00793	33.6888	52.3706	-98.3225	-148.027	-62.3867	163.336	23.6423	55.6786	53.6719	78.522	-127.426	80.4378	-72.8848	-6.80145	-164.557	174.49	-122.696	133.218	-21.4577	-57.1919	-97.1064	232.439	-70.082	151.434	-83.3196	130.508	-85.542	6.02297	-78.2562	149.851	-142.763	80.0397	-130.356	78.4837
222	5	-167.204	1.44789	4.01018	33.6591	52.543	-98.3268	-147.877	-62.5329	163.164	23.804	55.6857	53.6531	78.8085	-127.742	80.4818	-72.8964	-6.80384	-164.556	174.492	-122.697	133.216	-21.456	-57.1936	-96.9648	231.79	-69.2606	152.509	-83.8933	130.209	-85.5867	5.59588	-78.7511	148.129	-140.878	81.2861	-131.438	78.4537
222	6	-167.655	1.44791	4.01044	33.6345	52.5464	-98.3268	-147.877	-62.5329	163.164	23.804	55.6857	53.6531	78.8085	-127.742	80.4818	-72.8964	-6.80384	-164.556	174.492	-122.697	133.216	-21.456	-57.1936	-96.9648	231.79	-69.2606	152.509	-83.8933	130.209	-85.553	6.14477	-79.0212	148.798	-141.548	80.2861	-130.656	78.4783
223	1	-166.545	1.44978	4.01309	33.8993	52.6638	-98.292	-148.127	-62.4802	162.969	24.1456	55.5527	53.5335	79.5592	-128.144	80.2077	-72.3201	-7.25418	-163.605	175.422	-123.612	132.282	-20.5126	-58.1627	-96.5984	233.212	-70.3743	153.232	-84.3746	129.995	-85.5482	5.99089	-78.7572	149.306	-142.05	80.2063	-130.563	78.4768
223	2	-167.315	1.4499	4.0134	33.8916	52.6304	-98.306	-148.055	-62.4711	163.065	23.9877	55.6092	53.5355	79.5406	-128.129	80.2224	-72.3327	-7.21276	-164.06	174.609	-122.612	132.967	-21.066	-58.0033	-96.6054	233.21	-70.3678	153.204	-84.3426	129.99	-85.5466	5.96268	-78.7305	149.27	-142.018	80.209	-130.563	78.4768
223	3	-167.32	1.45233	4.01573	33.9991	52.6702	-98.3781	-147.624	-62.4217	163.687	22.9877	55.9849	53.5355	79.5406	-128.129	80.2224	-72.3327	-7.21285	-164.035	174.63	-122.543	133.009	-21.1162	-57.9944	-96.6053	233.212	-70.37	153.206	-84.3442	129.99	-85.581	5.78782	-78.3308	149.484	-142.275	80.0793	-130.563	78.4768
223	4	-166.274	1.4535	4.01431	33.9726	52.6511	-98.3781	-147.624	-62.4217	163.687	22.9877	55.9849	53.5355	79.5406	-128.129	80.2224	-72.3327	-7.21285	-164.144	174.52	-122.434	133.118	-21.2253	-57.8852	-96.5856	233.303	-70.3741	153.049	-84.3156	129.97	-85.5642	6.14461	-78.6068	148.484	-141.385	79.978	-130.563	78.4768
223	5	-165.574	1.45432	4.01791	34.2297	52.7629	-98.3831	-147.527	-62.4461	163.771	22.846	56.0498	53.4284	80.1416	-128.43	79.97	-71.8116	-7.59047	-163.352	175.206	-123.069	132.389	-20.4623	-58.7533	-96.3272	234.485	-71.2931	153.597	-84.71	129.82	-85.5597	6.0097	-78.383	148.901	-141.796	79.908	-130.484	78.4753
223	6	-165.699	1.45382	4.01766	34.2365	52.7481	-98.3831	-147.527	-62.4461	163.771	22.846	56.0498	53.4284	80.1416	-128.43	79.97	-71.8116	-7.59047	-163.352	175.206	-123.069	132.389	-20.4623	-58.7533	-96.3253	234.576	-71.4174	153.52	-84.6421	129.846	-85.5537	5.99917	-78.3667	148.92	-141.819	79.8856	-130.442	78.485
224	1	-166.94	1.446	4.00733	34.1606	52.6911	-98.3436	-147.911	-62.3487	163.476	23.3586	55.8337	53.4258	80.1677	-128.445	79.9686	-71.8063	-7.61093	-163.948	174.213	-122.069	133.317	-21.2202	-58.5348	-96.3293	234.564	-71.4019	153.49	-84.6111	129.842	-85.5537	5.99917	-78.3667	148.92	-141.819	79.8856	-130.442	78.485
224	2	-166.664	1.44897	4.0101	34.2243	52.699	-98.4315	-147.476	-62.2702	164.09	22.3586	56.1893	53.4322	80.1076	-128.395	80.0161	-71.8473	-7.47781	-163.797	174.481	-122.336	133.067	-21.0171	-58.5897	-96.373	234.549	-71.3616	153.314	-84.4081	129.81	-85.5537	5.99917	-78.3667	148.92	-141.819	79.8856	-130.442	78.485
224	3	-166.936	1.45454	4.01548	34.319	52.7033	-98.4315	-147.476	-62.2702	164.09	22.3586	56.1893	53.4322	80.1074	-128.394	80.0161	-71.8472	-7.47816	-163.754	174.517	-122.218	133.14	-21.1035	-58.5724	-96.3729	234.552	-71.3643	153.317	-84.41	129.81	-85.6403	5.5652	-77.3667	149.449	-142.455	79.5577	-130.442	78.485
224	4	-164.708	1.46155	4.02396	34.5173	52.7515	-98.4337	-147.404	-62.2949	164.141	22.2691	56.2339	53.3711	80.4232	-128.573	79.8755	-71.5786	-7.63646	-162.904	175.302	-122.959	132.323	-20.2683	-59.4665	-96.0182	235.625	-72.1608	153.66	-84.5723	129.665	-85.6346	5.48927	-77.2504	149.685	-142.686	79.53	-130.396	78.4829
224	5	-165.829	1.4584	4.01988	34.4945	52.72	-98.4337	-147.404	-62.2949	164.141	22.2691	56.2339	53.3711	80.4232	-128.573	79.8755	-71.5786	-7.63646	-163.38	174.409	-121.959	133.066	-20.8729	-59.295	-96.0182	235.625	-72.1608	153.66	-84.5723	129.665	-85.6347	5.48768	-77.2529	149.686	-142.686	79.5315	-130.397	78.4829
224	6	-165.796	1.45841	4.01988	34.4984	52.7201	-98.4337	-147.404	-62.2949	164.141	22.2691	56.2339	53.3711	80.4232	-128.573	79.8755	-71.5786	-7.63646	-163.38	174.409	-121.959	133.066	-20.8729	-59.295	-96.0178	235.623	-72.1584	153.661	-84.5727	129.665	-85.6308	5.43214	-77.214	149.652	-142.656	79.5881	-130.442	78.485
225	1	-165.822	1.4587	4.02037	34.4348	52.6953	-98.3563	-148.143	-62.1119	163.565	23.2691	55.8139	53.3578	80.559	-128.654	79.8707	-71.5544	-7.74111	-163.335	174.459	-122.01	133.016	-20.8239	-59.3109	-96.0178	235.623	-72.1584	153.661	-84.5727	129.665	-85.6308	5.43214	-77.214	149.652	-142.656	79.5881	-130.442	78.485
225	2	-165.666	1.46172	4.02181	34.4932	52.695	-98.4437	-147.709	-62.0336	164.179	22.2691	56.1694	53.3645	80.4962	-128.601	79.9203	-71.5973	-7.60239	-163.221	174.575	-122.126	132.901	-20.708	-59.3552	-96.0658	235.607	-72.1145	153.466	-84.3469	129.628	-85.6308	5.43214	-77.214	149.652	-142.656	79.5881	-130.442	78.485
225	3	-165.903	1.46742	4.02729	34.5888	52.7008	-98.4437	-147.709	-62.0336	164.179	22.2691	56.1694	53.3646	80.4957	-128.6	79.9203	-71.5972	-7.603	-163.179	174.612	-122.006	132.975	-20.7972	-59.335	-96.0658	235.609	-72.1161	153.467	-84.3482	129.628	-85.7214	5.00999	-76.214	150.192	-143.306	79.2509	-130.442	78.485
225	4	-163.097	1.46939	4.03137	34.8566	52.7941	-98.4485	-147.628	-62.0503	164.255	22.1415	56.2264	53.2602	81.0571	-128.913	79.6885	-71.1255	-7.92736	-162.366	175.336	-122.681	132.216	-20.0107	-60.2186	-95.7914	236.955	-73.0982	153.965	-84.6712	129.437	-85.7158	4.87221	-75.9848	150.562	-143.675	79.1761	-130.363	78.484
225	5	-164.406	1.46634	4.02743	34.8337	52.7624	-98.4485	-147.628	-62.0503	164.255	22.1415	56.2264	53.2602	81.0571	-128.913	79.6885	-71.1255	-7.92736	-162.84	174.447	-121.681	132.956	-20.6162	-60.0466	-95.7914	236.955	-73.0982	153.965	-84.6712	129.437	-85.7159	4.8707	-75.9875	150.563	-143.675	79.1777	-130.363	78.4839
225	6	-164.346	1.46638	4.02743	34.8383	52.7629	-98.4485	-147.628	-62.0503	164.255	22.1415	56.2264	53.2602	81.0571	-128.913	79.6885	-71.1255	-7.92736	-162.84	174.447	-121.681	132.956	-20.6162	-60.0466	-95.7905	236.948	-73.0901	153.969	-84.6733	129.434	-85.7128	4.79069	-75.9369	150.5	-143.617	79.276	-130.442	78.485
226	1	-198.849	1.47218	4.03168	34.7881	52.7459	-98.371	-148.359	-61.8745	163.679	23.1415	55.808	53.2488	81.1764	-128.985	79.6866	-71.1067	-8.01804	-162.506	174.809	-122.042	132.602	-20.2624	-60.1665	-95.7923	236.942	-73.0824	153.955	-84.6582	129.433	-85.7128	4.79069	-75.9369	150.5	-143.617	79.276	-130.442	78.485
226	2	-198.778	1.47361	4.03141	34.8776	52.7584	-98.4577	-147.926	-61.7953	164.293	22.1415	56.1633	53.2556	81.1124	-128.931	79.7367	-71.1504	-7.87793	-162.516	174.8	-122.032	132.611	-20.2721	-60.1568	-95.8119	236.935	-73.0647	153.874	-84.5651	129.418	-85.6947	4.5044	-75.674	150.142	-143.296	79.3091	-130.442	78.485
226	3	-198.686	1.4758	4.03367	34.9855	52.8022	-98.5306	-147.561	-61.6872	164.921	21.1415	56.5281	53.2557	81.112	-128.931	79.7367	-71.1503	-7.87844	-162.49	174.823	-121.955	132.661	-20.3311	-60.1418	-95.8094	237.077	-73.1801	153.98	-84.6543	129.394	-85.7221	4.38339	-75.3806	150.304	-143.491	79.2079	-130.442	78.485
226	4	-197.533	1.4766	4.0315	34.9539	52.7797	-98.5306	-147.561	-61.6872	164.921	21.1415	56.5281	53.2557	81.112	-128.931	79.7367	-71.1503	-7.87844	-162.647	174.666	-121.798	132.817	-20.4874	-59.989	-95.7907	237.163	-73.1817	153.824	-84.6258	129.374	-85.7008	4.73449	-75.6546	149.304	-142.599	79.1106	-130.442	78.485
226	5	-196.626	1.47883	4.03246	34.9647	52.7691	-98.5402	-147.401	-61.8353	164.731	21.3125	56.539	53.2371	81.3871	-129.247	79.7797	-71.1631	-7.8712	-162.645	174.668	-121.799	132.815	-20.4857	-59.9907	-95.5231	236.622	-72.4565	155.917	-85.7345	128.925	-85.7089	4.17788	-76.1559	148.615	-141.562	79.686	-130.833	78.4608
226	6	-196.707	1.47887	4.03261	34.9617	52.7715	-98.5402	-147.401	-61.8353	164.731	21.3125	56.539	53.2371	81.3871	-129.247	79.7797	-71.1631	-7.8712	-162.645	174.668	-121.799	132.815	-20.4857	-59.9907	-95.5231	236.622	-72.4565	155.917	-85.7345	128.925	-85.6757	4.37992	-76.2184	148.959	-141.921	79.1829	-130.442	78.485
227	1	-197.644	1.47989	4.03513	35.2458	52.7714	-98.5207	-147.548	-61.7942	164.636	21.4858	56.4688	53.1036	82.1501	-129.586	79.4679	-70.502	-8.40916	-161.734	175.521	-122.622	131.943	-19.5944	-60.9453	-95.1976	237.984	-73.5165	156.603	-86.2133	128.723	-85.6719	4.22166	-75.9568	149.435	-142.392	79.0992	-130.349	78.4845
227	2	-197.983	1.47989	4.03547	35.2371	52.7443	-98.5368	-147.478	-61.7706	164.75	21.3004	56.5341	53.1049	82.138	-129.576	79.4773	-70.5103	-8.38297	-162.184	174.71	-121.622	132.629	-20.1567	-60.7831	-95.1998	237.983	-73.5146	156.594	-86.203	128.721	-85.6719	4.22166	-75.9568	149.435	-142.392	79.0992	-130.349	78.4845
227	3	-197.961	1.48668	4.04245	35.3641	52.6987	-98.5368	-147.478	-61.7706	164.75	21.3004	56.5341	53.1054	82.1358	-129.572	79.4772	-70.5097	-8.38568	-162.124	174.766	-121.438	132.747	-20.2988	-60.7438	-95.1894	238.36	-73.8249	156.894	-86.4537	128.656	-85.7715	3.81975	-74.9568	149.978	-143.049	78.7467	-130.349	78.4845
227	4	-197.967	1.48729	4.04303	35.4731	52.7283	-98.5389	-147.461	-61.769	164.775	21.2607	56.5498	53.0623	82.3677	-129.691	79.3931	-70.3105	-8.56105	-161.576	175.448	-122.194	132.082	-19.6873	-61.084	-95.1614	238.762	-74.108	157.062	-86.5765	128.598	-85.7716	3.75291	-74.8416	150.111	-143.186	78.7011	-130.313	78.4847
227	5	-197.203	1.48755	4.04236	35.5007	52.5977	-98.5404	-147.424	-61.801	164.74	21.2901	56.5544	53.0584	82.4232	-129.753	79.3994	-70.31	-8.56065	-161.576	175.447	-122.193	132.083	-19.6877	-61.0838	-94.9298	238.784	-74.1299	158.291	-87.2428	128.396	-85.7966	3.26773	-75.0319	149.963	-142.816	79.3937	-130.742	78.4693
227	6	-197.783	1.48402	4.0405	35.5258	52.614	-98.5404	-147.424	-61.801	164.74	21.2901	56.5544	53.0584	82.4232	-129.753	79.3994	-70.31	-8.56065	-161.576	175.447	-122.193	132.083	-19.6877	-61.0838	-95.0039	239.3	-74.7654	157.829	-86.9612	128.56	-85.7889	3.34045	-75.0595	150.07	-142.926	79.2371	-130.442	78.485
228	1	-198.189	1.48377	4.04077	35.4785	52.5684	-98.5105	-147.701	-61.7376	164.519	21.6735	56.3942	53.0555	82.4539	-129.772	79.3992	-70.3058	-8.58212	-162.028	174.639	-121.193	132.791	-20.2737	-60.9131	-95.0039	239.3	-74.7654	157.829	-86.9612	128.56	-85.7889	3.34045	-75.0595	150.07	-142.926	79.2371	-130.442	78.485
228	2	-198.326	1.48514	4.04354	35.7981	52.592	-98.5282	-147.567	-61.7311	164.693	21.3902	56.5045	52.9205	83.1667	-130.061	79.0817	-69.6331	-9.08874	-161.143	175.451	-121.967	131.955	-19.4138	-61.8528	-94.6929	240.635	-75.8005	158.497	-87.4254	128.355	-85.7844	3.15548	-74.776	150.487	-143.344	79.1578	-130.354	78.4854
228	3	-198.252	1.49187	4.05033	35.9184	52.561	-98.5282	-147.567	-61.7311	164.693	21.3902	56.5045	52.9209	83.1648	-130.058	79.0816	-69.6327	-9.09091	-161.091	175.501	-121.792	132.07	-19.5518	-61.8103	-94.6851	240.916	-76.0318	158.734	-87.624	128.305	-85.8911	2.76586	-73.776	151.038	-144.013	78.7955	-130.354	78.4854
228	4	-197.663	1.49191	4.05011	35.932	52.5907	-98.5282	-147.567	-61.7311	164.693	21.3902	56.5045	52.9209	83.1648	-130.058	79.0816	-69.6327	-9.09091	-160.659	176.314	-122.792	131.404	-19.0001	-61.9723	-94.6834	240.923	-76.0318	158.748	-87.6212	128.304	-85.9	2.81147	-73.8364	151.046	-144.013	78.7964	-130.354	78.4854
228	5	-198.191	1.4918	4.0503	35.913	52.5581	-98.5282	-147.567	-61.7311	164.693	21.3902	56.5045	52.9209	83.1648	-130.058	79.0816	-69.6327	-9.09091	-161.09	175.501	-121.792	132.055	-19.5378	-61.8132	-94.6829	240.923	-76.0321	158.751	-87.6227	128.303	-85.9002	2.80748	-73.8452	151.05	-144.011	78.8011	-130.355	78.4853
228	6	-198.144	1.49194	4.05035	35.9162	52.5571	-98.5282	-147.567	-61.7311	164.693	21.3902	56.5045	52.9209	83.1648	-130.058	79.0816	-69.6327	-9.09091	-161.09	175.501	-121.792	132.055	-19.5378	-61.8132	-94.6789	240.903	-76.0076	158.769	-87.6317	128.296	-85.8984	2.73076	-73.8	150.983	-143.948	78.9044	-130.442	78.485
229	1	-198.696	1.49169	4.05061	35.8653	52.5098	-98.4943	-147.879	-61.6599	164.443	21.8246	56.3232	52.9176	83.1975	-130.08	79.0815	-69.628	-9.11294	-161.543	174.695	-120.792	132.764	-20.1282	-61.6402	-94.6796	240.901	-76.0049	158.764	-87.6264	128.296	-85.8984	2.73076	-73.8	150.983	-143.948	78.9044	-130.442	78.485
229	2	-197.878	1.49107	4.04478	35.9307	52.5253	-98.5808	-147.49	-61.5437	165.06	20.8246	56.6752	52.9235	83.1435	-130.035	79.1231	-69.665	-8.99701	-161.911	174.329	-120.426	133.131	-20.4946	-61.2794	-94.6897	240.898	-75.9965	158.721	-87.5782	128.289	-85.8806	2.46847	-73.5637	150.668	-143.664	78.9378	-130.442	78.485
229	3	-197.766	1.49295	4.04664	36.0276	52.558	-98.6553	-147.172	-61.3921	165.69	19.8246	57.0337	52.9236	83.1431	-130.034	79.1231	-69.6649	-8.99749	-161.891	174.349	-120.366	133.169	-20.5412	-61.2654	-94.6881	240.962	-76.0493	158.775	-87.6241	128.277	-85.9068	2.36881	-73.309	150.811	-143.836	78.8459	-130.442	78.485
229	4	-197.739	1.4932	4.04919	35.6646	52.5294	-98.648	-147.234	-61.4003	165.596	19.9752	56.9742	53.0869	82.3374	-129.662	79.4908	-70.4352	-8.41589	-162.541	173.832	-119.915	133.722	-21.1407	-60.6445	-94.9227	239.501	-74.9259	158.153	-87.1054	128.482	-85.9676	2.86444	-74.0354	150.355	-143.328	78.9679	-130.549	78.4842
229	5	-196.901	1.49347	4.04853	35.6962	52.4039	-98.6498	-147.197	-61.4331	165.559	20.0062	56.979	53.0828	82.395	-129.726	79.4966	-70.4338	-8.41524	-162.541	173.833	-119.916	133.722	-21.1403	-60.6446	-94.6954	239.529	-74.956	159.349	-87.7581	128.286	-85.9856	2.40489	-74.1916	150.224	-142.993	79.6184	-130.971	78.4698
229	6	-197.958	1.48762	4.04543	35.7322	52.4328	-98.6498	-147.197	-61.4331	165.559	20.0062	56.979	53.0828	82.395	-129.726	79.4966	-70.4338	-8.41524	-162.541	173.833	-119.916	133.722	-21.1403	-60.6446	-94.8402	240.356	-75.956	158.595	-87.3304	128.556	-85.9809	2.56988	-74.2748	150.405	-143.174	79.3434	-130.462	78.4845
230	1	-197.53	1.49274	4.05283	35.6862	52.4256	-98.5714	-147.9	-61.2824	164.981	21.0062	56.5642	53.0717	82.5256	-129.805	79.5018	-70.4238	-8.50675	-162.167	174.551	-120.629	133.102	-20.631	-60.7804	-94.8402	240.356	-75.956	158.595	-87.3304	128.556	-85.9809	2.56988	-74.2748	150.405	-143.174	79.3434	-130.462	78.4845
230	2	-197.291	1.47915	4.03948	35.6501	52.3961	-98.5907	-147.817	-61.2518	165.12	20.7812	56.6433	53.0731	82.5124	-129.794	79.512	-70.4327	-8.47838	-163.167	173.564	-119.64	134.094	-21.622	-60.2144	-94.8433	240.355	-75.9533	158.581	-87.3153	128.553	-85.9809	2.56988	-74.2748	150.405	-143.174	79.3434	-130.462	78.4845
230	3	-197.282	1.48559	4.04586	35.7687	52.3728	-98.5907	-147.817	-61.2518	165.12	20.7812	56.6433	53.0734	82.5109	-129.791	79.5119	-70.4322	-8.48043	-163.109	173.619	-119.487	134.191	-21.7404	-60.1825	-94.8384	240.59	-76.1446	158.776	-87.48	128.513	-86.0787	2.15966	-73.2748	150.943	-143.824	78.9974	-130.462	78.4845
230	4	-197.574	1.48955	4.04928	35.5296	52.3356	-98.5856	-147.846	-61.2613	165.071	20.8607	56.6132	53.1737	81.9266	-129.35	79.5725	-70.7588	-8.10355	-163.657	172.794	-118.687	135.029	-22.5111	-59.9885	-94.6593	239.545	-75.5712	158.448	-87.1731	128.667	-86.0856	2.4126	-73.6984	150.793	-143.645	79.1784	-130.586	78.484
230	5	-196.738	1.48984	4.04869	35.5573	52.2113	-98.5872	-147.809	-61.2937	165.035	20.8913	56.618	53.1696	81.9834	-129.414	79.578	-70.7572	-8.10295	-163.656	172.795	-118.689	135.028	-22.5103	-59.9887	-94.4359	239.577	-75.6029	159.624	-87.816	128.472	-86.1012	1.98162	-73.9017	150.636	-143.284	79.815	-130.978	78.4724
230	6	-197.83	1.48393	4.04555	35.593	52.2403	-98.5872	-147.809	-61.2937	165.035	20.8913	56.618	53.1696	81.9834	-129.414	79.578	-70.7572	-8.10295	-163.656	172.795	-118.689	135.028	-22.5103	-59.9887	-94.5859	240.406	-76.6029	158.873	-87.3996	128.745	-86.0988	2.15975	-73.9949	150.82	-143.467	79.5339	-130.461	78.4846
231	1	-197.618	1.48361	4.0453	35.5324	52.2249	-98.5086	-148.512	-61.1432	164.457	21.8913	56.203	53.1605	82.0932	-129.48	79.5836	-70.749	-8.18438	-163.416	173.295	-119.292	134.615	-22.1729	-60.0735	-94.5859	240.406	-76.6029	158.873	-87.3996	128.745	-86.0988	2.15975	-73.9949	150.82	-143.467	79.5339	-130.461	78.4846
231	2	-197.265	1.48433	4.04541	35.5829	52.2731	-98.5609	-148.269	-61.0763	164.832	21.2821	56.4187	53.1636	82.0644	-129.456	79.6059	-70.7686	-8.12201	-162.996	174.119	-120.292	133.892	-21.5762	-60.2319	-94.5973	240.402	-76.5928	158.825	-87.3459	128.737	-86.0988	2.15975	-73.9949	150.82	-143.467	79.5339	-130.461	78.4846
231	3	-197.17	1.48629	4.04734	35.6836	52.3041	-98.6343	-147.926	-60.9461	165.46	20.2821	56.782	53.1637	82.0639	-129.455	79.6059	-70.7684	-8.12267	-162.973	174.14	-120.23	133.931	-21.6234	-60.2191	-94.5957	240.48	-76.6568	158.891	-87.4012	128.723	-86.125	2.04856	-73.727	150.965	-143.641	79.4421	-130.461	78.4846
231	4	-197.462	1.48862	4.04902	35.9178	52.3501	-98.6389	-147.897	-60.9375	165.509	20.2029	56.8121	53.0688	82.6193	-129.786	79.4593	-70.3563	-8.53975	-162.062	174.999	-121.065	133.057	-20.7339	-60.7951	-94.61	241.366	-77.2386	159.272	-87.6932	128.582	-86.124	1.85137	-73.394	151.215	-143.909	79.3114	-130.368	78.4856
231	5	-196.587	1.48894	4.04848	35.9464	52.2365	-98.6406	-147.86	-60.9707	165.471	20.235	56.8168	53.0645	82.6779	-129.852	79.4648	-70.3546	-8.53879	-162.063	174.998	-121.064	133.058	-20.7345	-60.7949	-94.4022	241.39	-77.2631	160.362	-88.2927	128.403	-86.1366	1.43118	-73.5661	151.043	-143.547	79.9189	-130.746	78.4731
231	6	-196.718	1.48898	4.0486	35.9381	52.2383	-98.6406	-147.86	-60.9707	165.471	20.235	56.8168	53.0645	82.6779	-129.852	79.4648	-70.3546	-8.53879	-162.063	174.998	-121.064	133.058	-20.7345	-60.7949	-94.4022	241.39	-77.2631	160.362	-88.2927	128.403	-86.1262	1.6512	-73.6661	151.309	-143.818	79.5212	-130.442	78.485
232	1	-197.094	1.48872	4.04889	35.8861	52.19	-98.6033	-148.187	-60.9044	165.196	20.7096	56.6208	53.0617	82.7138	-129.874	79.4677	-70.3532	-8.56489	-162.518	174.193	-120.064	133.78	-21.3354	-60.6204	-94.4022	241.39	-77.2631	160.362	-88.2927	128.403	-86.1262	1.6512	-73.6661	151.309	-143.818	79.5212	-130.442	78.485
232	2	-196.543	1.48761	4.04695	35.6845	52.1794	-98.6711	-147.913	-60.7929	165.665	19.9493	56.8851	53.1775	82.1	-129.535	79.6997	-70.8721	-8.06343	-163.461	173.3	-119.188	134.685	-22.2533	-59.9387	-94.452	240.354	-76.5508	159.884	-87.8989	128.541	-86.1293	1.84229	-73.9831	150.992	-143.49	79.6376	-130.532	78.4841
232	3	-196.504	1.49416	4.05342	35.8076	52.1525	-98.6711	-147.913	-60.7929	165.665	19.9493	56.8851	53.178	82.0975	-129.531	79.6996	-70.8713	-8.06672	-163.399	173.358	-119.033	134.782	-22.3722	-59.9072	-94.4456	240.619	-76.7676	160.109	-88.0884	128.495	-86.2284	1.42901	-72.9831	151.536	-144.145	79.2944	-130.532	78.4841
232	4	-197.46	1.47957	4.04229	35.7689	52.1199	-98.6711	-147.913	-60.7929	165.665	19.9493	56.8851	53.178	82.0975	-129.531	79.6996	-70.8713	-8.06672	-164.193	172.365	-118.04	135.782	-23.3708	-59.6124	-94.4451	240.621	-76.7675	160.113	-88.0876	128.495	-86.2295	1.43467	-72.9904	151.537	-144.145	79.2944	-130.532	78.4841
232	5	-197.137	1.47969	4.0419	35.7821	52.1461	-98.6711	-147.913	-60.7929	165.665	19.9493	56.8851	53.178	82.0975	-129.531	79.6996	-70.8713	-8.06672	-163.759	173.182	-119.04	135.035	-22.7543	-59.774	-94.4441	240.622	-76.7682	160.118	-88.0905	128.494	-86.2296	1.43055	-73.0009	151.542	-144.143	79.2997	-130.535	78.4841
232	6	-197.177	1.47969	4.04193	35.7773	52.1465	-98.6711	-147.913	-60.7929	165.665	19.9493	56.8851	53.178	82.0975	-129.531	79.6996	-70.8713	-8.06672	-163.759	173.182	-119.04	135.035	-22.7543	-59.774	-94.4441	240.622	-76.7682	160.118	-88.0905	128.494	-86.2311	1.51811	-73.0505	151.62	-144.22	79.1776	-130.442	78.485
233	1	-196.673	1.48608	4.04906	35.7324	52.1368	-98.5922	-148.597	-60.6587	165.085	20.9493	56.4733	53.1699	82.2129	-129.598	79.7119	-70.8707	-8.15407	-163.335	173.866	-119.72	134.375	-22.1717	-59.9281	-94.4441	240.622	-76.7682	160.118	-88.0905	128.494	-86.2311	1.51811	-73.0505	151.62	-144.22	79.1776	-130.442	78.485
233	2	-195.84	1.48056	4.04094	35.7866	52.1491	-98.6773	-148.224	-60.5267	165.701	19.9493	56.8263	53.1753	82.162	-129.555	79.7512	-70.9051	-8.044	-163.931	173.276	-119.129	134.967	-22.7638	-59.528	-94.457	240.617	-76.7568	160.063	-88.0295	128.485	-86.2163	1.31393	-72.869	151.379	-144.002	79.2051	-130.442	78.485
233	3	-195.837	1.48686	4.04708	35.9046	52.1337	-98.6773	-148.224	-60.5267	165.701	19.9493	56.8263	53.1755	82.161	-129.554	79.7512	-70.9047	-8.04544	-163.873	173.33	-118.987	135.055	-22.8707	-59.5009	-94.453	240.809	-76.9127	160.226	-88.1673	128.452	-86.3128	0.899477	-71.869	151.921	-144.653	78.863	-130.442	78.485
233	4	-195.329	1.49722	4.05735	35.6179	52.113	-98.6729	-148.251	-60.5346	165.658	20.0206	56.7985	53.2526	81.7299	-129.216	79.8235	-71.1562	-7.81969	-163.882	173.312	-118.967	135.072	-22.8846	-59.4624	-94.2832	239.865	-76.3649	160.061	-87.8428	128.579	-86.4675	1.89122	-73.2213	151.862	-144.457	79.0071	-130.546	78.4849
233	5	-194.419	1.49732	4.05607	35.6833	51.9882	-98.6778	-148.174	-60.5909	165.593	20.0648	56.8168	53.2447	81.8156	-129.315	79.824	-71.1452	-7.81699	-163.882	173.312	-118.968	135.072	-22.884	-59.4628	-94.0502	239.961	-76.4664	161.285	-88.5201	128.381	-86.467	1.37153	-73.2277	151.912	-144.312	79.3867	-130.735	78.4798
233	6	-194.55	1.49736	4.05617	35.6701	51.9898	-98.6778	-148.174	-60.5909	165.593	20.0648	56.8168	53.2447	81.8156	-129.315	79.824	-71.1452	-7.81699	-163.882	173.312	-118.968	135.072	-22.884	-59.4628	-94.0502	239.961	-76.4664	161.285	-88.5201	128.381	-86.4687	1.6334	-73.37	152.165	-144.561	79.001	-130.442	78.485
234	1	-194.972	1.49963	4.05851	35.8945	52.0021	-98.6509	-148.405	-60.5343	165.42	20.37	56.6902	53.1388	82.4287	-129.641	79.6184	-70.6623	-8.25611	-162.963	174.2	-119.831	134.182	-21.9821	-60.1736	-93.9475	241.014	-77.2031	161.785	-88.8776	128.211	-86.467	1.45641	-73.0723	152.508	-144.914	78.8944	-130.356	78.4864
234	2	-195.426	1.49491	4.05225	35.8843	51.9779	-98.6674	-148.336	-60.5056	165.539	20.1761	56.7584	53.1401	82.4165	-129.631	79.6278	-70.6706	-8.2298	-163.473	173.272	-118.831	134.988	-22.6487	-59.9858	-93.9503	241.013	-77.2007	161.774	-88.8644	128.209	-86.467	1.45641	-73.0723	152.508	-144.914	78.8944	-130.356	78.4864
234	3	-195.365	1.4966	4.05387	35.9794	52.014	-98.7409	-148.02	-60.3488	166.167	19.1761	57.1199	53.1402	82.416	-129.63	79.6278	-70.6704	-8.23044	-163.453	173.291	-118.781	135.019	-22.6867	-59.9755	-93.9489	241.061	-77.2403	161.816	-88.9003	128.201	-86.4915	1.36674	-72.8431	152.639	-145.07	78.8122	-130.356	78.4864
234	4	-194.963	1.49957	4.05936	35.8204	51.9273	-98.7381	-148.032	-60.3574	166.139	19.2203	57.104	53.2099	81.9614	-129.344	79.6719	-70.9674	-7.79961	-164.471	171.919	-117.19	136.312	-23.865	-59.5288	-93.9054	240.623	-76.9521	161.59	-88.6986	128.266	-86.4907	1.52341	-73.121	152.528	-144.936	78.9235	-130.42	78.4845
234	5	-194.649	1.49969	4.05895	35.8324	51.9525	-98.7381	-148.032	-60.3574	166.139	19.2203	57.104	53.2099	81.9614	-129.344	79.6719	-70.9674	-7.79961	-164.038	172.735	-118.19	135.556	-23.239	-59.6913	-93.9041	240.623	-76.9531	161.597	-88.7023	128.265	-86.4907	1.51844	-73.1335	152.533	-144.934	78.93	-130.422	78.4844
234	6	-194.637	1.4997	4.05895	35.834	51.9524	-98.7381	-148.032	-60.3574	166.139	19.2203	57.104	53.2099	81.9614	-129.344	79.6719	-70.9674	-7.79961	-164.038	172.735	-118.19	135.556	-23.239	-59.6913	-93.9038	240.622	-76.9515	161.598	-88.7028	128.265	-86.489	1.49456	-73.1177	152.517	-144.92	78.955	-130.442	78.485
235	1	-194.163	1.49994	4.05911	35.7733	51.9458	-98.659	-148.7	-60.2363	165.557	20.2203	56.6942	53.2043	82.0573	-129.397	79.6863	-70.9721	-7.87339	-163.635	173.541	-119.156	134.872	-22.6775	-59.8371	-93.9066	240.61	-76.9382	161.574	-88.679	128.263	-86.489	1.49456	-73.1177	152.517	-144.92	78.955	-130.442	78.485
235	2	-194.13	1.50091	4.05901	35.8536	51.9799	-98.7436	-148.347	-60.0868	166.174	19.2203	57.0465	53.2092	82.011	-129.359	79.7222	-71.0035	-7.77311	-163.638	173.538	-119.153	134.876	-22.6808	-59.8338	-93.9216	240.605	-76.925	161.511	-88.6085	128.253	-86.4747	1.30415	-72.9495	152.291	-144.716	78.9813	-130.442	78.485
235	3	-194.076	1.50754	4.06544	35.9759	51.9593	-98.7436	-148.347	-60.0868	166.174	19.2203	57.0465	53.2097	82.0086	-129.355	79.7221	-71.0027	-7.77628	-163.577	173.594	-119.001	134.97	-22.7951	-59.8034	-93.915	240.836	-77.1148	161.714	-88.7785	128.213	-86.5794	0.907488	-71.9495	152.85	-145.387	78.6266	-130.442	78.485
235	4	-192.991	1.52606	4.07857	36.012	51.9901	-98.7436	-148.347	-60.0868	166.174	19.2203	57.0465	53.2097	82.0086	-129.355	79.7221	-71.0027	-7.77628	-162.577	174.592	-119.999	133.977	-21.8018	-60.2034	-93.9136	240.843	-77.1147	161.726	-88.7759	128.212	-86.5879	0.952972	-72.0077	152.857	-145.386	78.6266	-130.442	78.485
235	5	-193.339	1.52594	4.07886	35.9983	51.9616	-98.7436	-148.347	-60.0868	166.174	19.2203	57.0465	53.2097	82.0086	-129.355	79.7221	-71.0027	-7.77628	-163.009	173.777	-118.999	134.661	-22.3695	-60.0422	-93.9133	240.843	-77.1149	161.728	-88.7768	128.211	-86.5878	0.95069	-72.014	152.859	-145.385	78.6298	-130.443	78.485
235	6	-193.341	1.52593	4.07885	35.9984	51.9616	-98.7436	-148.347	-60.0868	166.174	19.2203	57.0465	53.2097	82.0086	-129.355	79.7221	-71.0027	-7.77628	-163.009	173.777	-118.999	134.661	-22.3695	-60.0422	-93.9135	240.844	-77.1163	161.727	-88.7762	128.212	-86.5878	0.950957	-72.0142	152.859	-145.386	78.6294	-130.442	78.485
236	1	-194.526	1.5092	4.06683	35.9347	51.9165	-98.7171	-148.568	-60.0486	165.98	19.5544	56.9101	53.2085	82.0297	-129.367	79.7259	-71.0044	-7.79289	-163.865	172.806	-118.023	135.658	-23.3695	-59.7164	-93.9135	240.844	-77.1163	161.727	-88.7762	128.212	-86.5878	0.950957	-72.0142	152.859	-145.386	78.6294	-130.442	78.485
236	2	-194.209	1.51369	4.06978	36.0234	51.9597	-98.8014	-148.234	-59.8817	166.597	18.5544	57.2613	53.2135	81.9831	-129.328	79.762	-71.0359	-7.692	-163.683	173.076	-118.293	135.39	-23.1105	-59.7853	-93.9294	240.838	-77.1024	161.66	-88.7013	128.201	-86.5738	0.770436	-71.8562	152.647	-145.194	78.6554	-130.442	78.485
236	3	-194.131	1.52044	4.07633	36.1492	51.937	-98.8014	-148.234	-59.8817	166.597	18.5544	57.2613	53.2143	81.9792	-129.321	79.7619	-71.0347	-7.69714	-163.62	173.137	-118.14	135.485	-23.2271	-59.754	-93.9221	241.096	-77.3132	161.886	-88.8912	128.157	-86.6789	0.379602	-70.8562	153.222	-145.88	78.2963	-130.442	78.485
236	4	-194.812	1.5156	4.07419	36.5001	51.9797	-98.8089	-148.179	-59.8679	166.689	18.4077	57.3181	53.0495	82.8955	-129.671	79.3574	-70.1636	-8.46745	-162.755	173.916	-118.877	134.683	-22.3979	-60.6854	-93.6636	242.595	-78.4349	162.692	-89.4613	127.91	-86.6812	0.185769	-70.5142	153.747	-146.412	78.1696	-130.336	78.4882
236	5	-195.32	1.51273	4.07071	36.4839	51.9518	-98.8089	-148.179	-59.8679	166.689	18.4077	57.3181	53.0495	82.8955	-129.671	79.3574	-70.1636	-8.46745	-163.221	173.035	-117.877	135.441	-23.0287	-60.5099	-93.6634	242.595	-78.435	162.693	-89.4618	127.91	-86.6812	0.184539	-70.518	153.748	-146.411	78.1715	-130.336	78.4882
236	6	-195.266	1.51271	4.07067	36.4876	51.951	-98.8089	-148.179	-59.8679	166.689	18.4077	57.3181	53.0495	82.8955	-129.671	79.3574	-70.1636	-8.46745	-163.221	173.035	-117.877	135.441	-23.0287	-60.5099	-93.6634	242.595	-78.435	162.693	-89.4618	127.91	-86.6814	0.0950546	-70.4741	153.653	-146.316	78.3124	-130.442	78.485
237	1	-194.773	1.52717	4.08448	36.4957	51.9657	-98.7696	-148.501	-59.815	166.4	18.9031	57.1165	53.047	82.9393	-129.696	79.3653	-70.1674	-8.49944	-162.237	174.035	-118.874	134.456	-22.0452	-61.0831	-93.6634	242.595	-78.435	162.693	-89.4618	127.91	-86.6814	0.0950546	-70.4741	153.653	-146.316	78.3124	-130.442	78.485
237	2	-195.386	1.52463	4.08129	36.4945	51.9429	-98.7873	-148.435	-59.7764	166.531	18.6923	57.1901	53.0486	82.9245	-129.684	79.3767	-70.1775	-8.46767	-162.715	173.163	-117.874	135.217	-22.6794	-60.9046	-93.6662	242.594	-78.4326	162.681	-89.4485	127.908	-86.6783	0.0563646	-70.4409	153.609	-146.275	78.3184	-130.442	78.485
237	3	-195.259	1.53155	4.08797	36.6204	51.9231	-98.7873	-148.435	-59.7764	166.531	18.6923	57.1901	53.0501	82.9166	-129.672	79.3765	-70.1753	-8.47722	-162.654	173.225	-117.717	135.316	-22.8021	-60.8666	-93.6585	242.843	-78.6378	162.909	-89.6396	127.864	-86.791	-0.313057	-69.4409	154.207	-146.99	77.9423	-130.442	78.485
237	4	-194.404	1.52627	4.08426	36.9812	51.9213	-98.7942	-148.382	-59.7644	166.616	18.5552	57.2435	52.8907	83.7286	-130.067	79.0366	-69.4473	-9.06255	-161.988	173.781	-118.201	134.733	-22.1884	-61.6527	-93.4088	244.695	-79.9072	163.658	-90.1128	127.544	-86.7885	-0.535199	-69.0785	154.691	-147.48	77.8167	-130.333	78.4874
237	5	-195.356	1.51742	4.07346	36.9497	51.8896	-98.7942	-148.382	-59.7644	166.616	18.5552	57.2435	52.8907	83.7286	-130.067	79.0366	-69.4473	-9.06255	-162.591	172.781	-117.201	135.724	-23.0181	-61.4228	-93.4086	244.695	-79.9073	163.659	-90.1131	127.544	-86.7884	-0.536279	-69.0823	154.692	-147.48	77.8185	-130.333	78.4874
237	6	-195.289	1.5174	4.07342	36.9543	51.8888	-98.7942	-148.382	-59.7644	166.616	18.5552	57.2435	52.8907	83.7286	-130.067	79.0366	-69.4473	-9.06255	-162.591	172.781	-117.201	135.724	-23.0181	-61.4228	-93.4086	244.695	-79.9073	163.659	-90.1131	127.544	-86.7866	-0.637527	-69.0302	154.594	-147.382	77.965	-130.442	78.485
238	1	-198.565	1.52174	4.07695	36.8951	51.8697	-98.7151	-149.031	-59.6598	166.032	19.5552	56.8369	52.8844	83.8358	-130.132	79.0558	-69.4558	-9.13812	-162.353	173.103	-117.521	135.412	-22.7066	-61.512	-93.4139	244.673	-79.8828	163.614	-90.0681	127.541	-86.7866	-0.637527	-69.0302	154.594	-147.382	77.965	-130.442	78.485
238	2	-198.325	1.52842	4.08448	37.1084	51.8678	-98.7338	-148.934	-59.6291	166.191	19.2984	56.9318	52.8239	84.11	-130.303	78.941	-69.2168	-9.24868	-161.464	173.949	-118.336	134.541	-21.826	-62.3223	-93.2474	245.707	-80.5596	163.922	-90.2108	127.389	-86.7785	-0.780506	-68.8392	154.758	-147.552	77.9247	-130.395	78.4853
238	3	-198.288	1.52988	4.08591	37.1989	51.9008	-98.8069	-148.652	-59.4441	166.823	18.2984	57.286	52.824	84.1094	-130.302	78.941	-69.2167	-9.24932	-161.448	173.966	-118.288	134.573	-21.8646	-62.3086	-93.2451	245.78	-80.6201	163.992	-90.2705	127.375	-86.7994	-0.83846	-68.669	154.862	-147.677	77.8569	-130.395	78.4853
238	4	-197.616	1.53428	4.09167	37.2142	51.9288	-98.8069	-148.652	-59.4441	166.823	18.2984	57.286	52.824	84.1094	-130.302	78.941	-69.2167	-9.24932	-160.964	174.882	-119.288	133.788	-21.2056	-62.4947	-93.2439	245.786	-80.6197	164.004	-90.2679	127.374	-86.8078	-0.792749	-68.7257	154.867	-147.676	77.8561	-130.395	78.4853
238	5	-198.079	1.53416	4.09192	37.2001	51.8992	-98.8069	-148.652	-59.4441	166.823	18.2984	57.286	52.824	84.1094	-130.302	78.941	-69.2167	-9.24932	-161.392	174.069	-118.288	134.466	-21.7743	-62.3314	-93.2428	245.787	-80.6205	164.009	-90.2709	127.373	-86.8077	-0.795432	-68.7354	154.87	-147.674	77.8608	-130.395	78.4853
238	6	-198.071	1.53415	4.0919	37.2027	51.8989	-98.8069	-148.652	-59.4441	166.823	18.2984	57.286	52.824	84.1094	-130.302	78.941	-69.2167	-9.24932	-161.392	174.069	-118.288	134.466	-21.7743	-62.3314	-93.2428	245.787	-80.6205	164.009	-90.2709	127.373	-86.8056	-0.844795	-68.7077	154.828	-147.633	77.924	-130.442	78.485
239	1	-198.448	1.53399	4.09221	37.1607	51.8567	-98.7774	-148.89	-59.4082	166.605	18.6715	57.1349	52.8227	84.1333	-130.317	78.9461	-69.2195	-9.26632	-161.837	173.262	-117.288	135.196	-22.3907	-62.157	-93.2441	245.781	-80.6145	163.998	-90.2599	127.372	-86.8056	-0.844795	-68.7077	154.828	-147.633	77.924	-130.442	78.485
239	2	-198.068	1.53305	4.08847	37.2074	51.8862	-98.8599	-148.58	-59.2232	167.226	17.6715	57.4834	52.8262	84.1014	-130.29	78.9705	-69.2413	-9.19857	-162.073	173.027	-117.052	135.432	-22.626	-61.9216	-93.261	245.776	-80.6007	163.925	-90.1792	127.361	-86.8056	-0.844795	-68.7077	154.828	-147.633	77.924	-130.442	78.485
239	3	-198.025	1.53438	4.08975	37.2965	51.9212	-98.9333	-148.337	-59.0001	167.859	16.6715	57.8346	52.8263	84.1006	-130.289	78.9705	-69.2411	-9.19943	-162.057	173.044	-117.011	135.458	-22.6592	-61.9099	-93.2591	245.841	-80.6543	163.988	-90.2323	127.349	-86.8241	-0.897198	-68.555	154.922	-147.745	77.8635	-130.442	78.485
239	4	-197.615	1.52949	4.08579	36.9383	51.893	-98.9287	-148.373	-59.012	167.794	16.7739	57.795	52.9484	83.5508	-130.059	79.2822	-69.8243	-8.81786	-162.756	172.449	-116.484	136.082	-23.3154	-61.1416	-93.6232	244.612	-79.6446	163.503	-89.8196	127.538	-86.9551	-0.0824208	-69.6154	154.653	-147.383	77.9104	-130.501	78.4831
239	5	-196.972	1.53757	4.09633	36.9625	51.9203	-98.9287	-148.373	-59.012	167.794	16.7739	57.795	52.9484	83.5508	-130.059	79.2822	-69.8243	-8.81786	-162.224	173.449	-117.484	135.167	-22.5493	-61.3455	-93.6207	244.613	-79.6466	163.516	-89.8269	127.536	-86.9549	-0.0861852	-69.6277	154.657	-147.38	77.9164	-130.502	78.4831
239	6	-196.98	1.53759	4.09636	36.9606	51.9209	-98.9287	-148.373	-59.012	167.794	16.7739	57.795	52.9484	83.5508	-130.059	79.2822	-69.8243	-8.81786	-162.224	173.449	-117.484	135.167	-22.5493	-61.3455	-93.6207	244.613	-79.6466	163.516	-89.8269	127.536	-86.9548	-0.0346673	-69.6523	154.712	-147.436	77.8349	-130.442	78.485
240	1	-197.949	1.52182	4.08449	36.9024	51.8778	-98.9059	-148.552	-58.9882	167.625	17.0622	57.679	52.9477	83.5704	-130.07	79.2873	-69.8279	-8.83198	-163.061	172.477	-116.508	136.164	-23.5493	-61.0201	-93.6207	244.613	-79.6466	163.516	-89.8269	127.536	-86.9548	-0.0346673	-69.6523	154.712	-147.436	77.8349	-130.442	78.485
240	2	-197.622	1.52731	4.0881	36.9941	51.9242	-98.9877	-148.289	-58.7618	168.247	16.0622	58.025	52.9522	83.5283	-130.035	79.3194	-69.8565	-8.74231	-162.824	172.801	-116.831	135.843	-23.2278	-61.1119	-93.6343	244.608	-79.6354	163.457	-89.7619	127.527	-86.9374	-0.231689	-69.4858	154.485	-147.229	77.8672	-130.442	78.485
240	3	-197.462	1.53469	4.09533	37.1364	51.8867	-98.9877	-148.289	-58.7618	168.247	16.0622	58.025	52.9531	83.5235	-130.028	79.3193	-69.8551	-8.74817	-162.754	172.875	-116.656	135.954	-23.3665	-61.0666	-93.6235	244.997	-79.9549	163.823	-90.0701	127.458	-87.0556	-0.582378	-68.4858	155.09	-147.953	77.4772	-130.442	78.485
240	4	-198.675	1.53464	4.09427	37.3746	51.9667	-98.9934	-148.252	-58.7441	168.325	15.9413	58.0704	52.8125	84.1802	-129.918	78.7702	-68.829	-9.60342	-162.063	173.37	-117.092	135.403	-22.7548	-61.828	-93.3605	245.805	-80.6741	164.482	-90.5795	127.344	-87.0661	-0.620331	-68.3635	155.471	-148.333	77.412	-130.392	78.4894
240	5	-198.103	1.53438	4.09438	37.3591	51.8453	-98.9934	-148.252	-58.7441	168.325	15.9413	58.0704	52.8125	84.1802	-129.918	78.7702	-68.829	-9.60342	-162.063	173.37	-117.092	135.403	-22.7548	-61.828	-93.1646	245.933	-80.8365	165.482	-91.1572	127.201	-87.0533	-0.833617	-69.1276	155.659	-148.151	77.7858	-130.498	78.4899
240	6	-198.118	1.5344	4.09441	37.3512	51.8451	-98.9934	-148.252	-58.7441	168.325	15.9413	58.0704	52.8125	84.1802	-129.918	78.7702	-68.829	-9.60342	-162.063	173.37	-117.092	135.403	-22.7548	-61.828	-93.1646	245.933	-80.8365	165.482	-91.1572	127.201	-87.0653	-0.733742	-69.1997	155.701	-148.186	77.7097	-130.442	78.485
241	1	-198.942	1.52339	4.08351	37.2951	51.8025	-98.9693	-148.439	-58.7212	168.145	16.2469	57.9478	52.8117	84.2003	-129.93	78.7753	-68.8327	-9.61678	-162.711	172.401	-116.118	136.403	-23.6707	-61.5739	-93.1657	245.927	-80.8302	165.471	-91.1465	127.2	-87.0653	-0.733742	-69.1997	155.701	-148.186	77.7097	-130.442	78.485
241	2	-198.599	1.52975	4.0874	37.3846	51.8493	-99.0504	-148.2	-58.4743	168.77	15.2469	58.2916	52.8159	84.1616	-129.898	78.8049	-68.8592	-9.53453	-162.418	172.718	-116.435	136.088	-23.3555	-61.6878	-93.1791	245.922	-80.8194	165.412	-91.0829	127.191	-87.0487	-0.914711	-69.0491	155.497	-147.999	77.7408	-130.442	78.485
241	3	-198.537	1.53081	4.0884	37.4699	51.8881	-99.1241	-148.018	-58.1939	169.403	14.2469	58.6373	52.8162	84.16	-129.896	78.8049	-68.8588	-9.5364	-162.405	172.732	-116.404	136.107	-23.3803	-61.6791	-93.1775	245.967	-80.8563	165.457	-91.1202	127.183	-87.0638	-0.954874	-68.9295	155.571	-148.087	77.6929	-130.442	78.485
241	4	-198.018	1.5358	4.08812	37.244	51.9012	-99.1192	-148.03	-58.2254	169.332	14.3517	58.6034	52.8779	84.5848	-131.037	79.2349	-69.5897	-8.79721	-163.399	171.744	-115.418	137.097	-24.3713	-60.6823	-93.3094	244.257	-79.4914	165.212	-90.6289	127.27	-87.1066	-0.533332	-69.546	155.062	-147.544	77.8063	-130.525	78.4795
241	5	-197.388	1.53555	4.08825	37.2306	51.7798	-99.1192	-148.03	-58.2254	169.332	14.3517	58.6034	52.8779	84.5848	-131.037	79.2349	-69.5897	-8.79721	-163.399	171.744	-115.418	137.097	-24.3713	-60.6823	-93.11	244.395	-79.6701	166.212	-91.2036	127.129	-87.0923	-0.757452	-70.3144	155.267	-147.374	78.1865	-130.636	78.4806
241	6	-197.702	1.5332	4.08699	37.2393	51.8001	-99.1192	-148.03	-58.2254	169.332	14.3517	58.6034	52.8779	84.5848	-131.037	79.2349	-69.5897	-8.79721	-163.399	171.744	-115.418	137.097	-24.3713	-60.6823	-93.1991	244.7	-80.0151	165.837	-90.9908	127.237	-87.0938	-0.684749	-70.3521	155.338	-147.444	78.0814	-130.442	78.485
242	1	-197.235	1.53308	4.08662	37.1862	51.7923	-99.0522	-148.536	-58.1738	168.832	15.2005	58.2649	52.8754	84.6841	-131.091	79.265	-69.6149	-8.86423	-162.988	172.568	-116.418	136.384	-23.7778	-60.8346	-93.1991	244.7	-80.0151	165.837	-90.9908	127.237	-87.0938	-0.684749	-70.3521	155.338	-147.444	78.0814	-130.442	78.485
242	2	-197.584	1.53654	4.08745	37.6747	51.737	-99.0893	-148.38	-58.0707	169.145	14.6811	58.4631	52.7293	85.7534	-131.988	79.0305	-69.0634	-9.15184	-162.002	173.55	-117.396	135.401	-22.7921	-61.8279	-92.616	246.21	-81.263	167.811	-92.2401	126.843	-87.1039	-1.01861	-69.6736	156.382	-148.529	77.8559	-130.253	78.4952
242	3	-197.451	1.53768	4.08852	37.7607	51.7766	-99.1628	-148.211	-57.7785	169.779	13.6811	58.8076	52.7298	85.7505	-131.983	79.0304	-69.0626	-9.15519	-161.989	173.563	-117.363	135.422	-22.8185	-61.8186	-92.6138	246.252	-81.2984	167.856	-92.2772	126.835	-87.1218	-1.06074	-69.542	156.465	-148.629	77.8018	-130.253	78.4952
242	4	-196.954	1.53774	4.08825	37.7683	51.8021	-99.1628	-148.211	-57.7785	169.779	13.6811	58.8076	52.73	85.7493	-131.982	79.0307	-69.0631	-9.15525	-161.56	174.376	-118.363	134.724	-22.2296	-61.985	-92.6127	246.258	-81.2981	167.866	-92.2748	126.834	-87.1284	-1.02293	-69.5884	156.469	-148.628	77.8009	-130.253	78.4952
242	5	-196.045	1.53759	4.08859	37.7496	51.6798	-99.1628	-148.211	-57.7785	169.779	13.6811	58.8076	52.73	85.7493	-131.982	79.0307	-69.0631	-9.15525	-161.56	174.376	-118.363	134.724	-22.2296	-61.985	-92.4089	246.399	-81.4901	168.866	-92.8578	126.703	-87.1112	-1.27075	-70.4822	156.67	-148.4	78.2438	-130.388	78.4966
242	6	-196.028	1.53758	4.08857	37.7426	51.6783	-99.1628	-148.211	-57.7785	169.779	13.6811	58.8076	52.73	85.7493	-131.982	79.0307	-69.0631	-9.15525	-161.56	174.376	-118.363	134.724	-22.2296	-61.985	-92.4089	246.399	-81.4901	168.866	-92.8578	126.703	-87.1274	-1.24371	-70.5303	156.606	-148.323	78.3155	-130.442	78.485
243	1	-196.453	1.53739	4.0889	37.6856	51.6255	-99.119	-148.536	-57.7506	169.45	14.238	58.5863	52.7291	85.7934	-132.007	79.045	-69.0754	-9.18399	-162.017	173.577	-117.363	135.475	-22.8674	-61.8004	-92.4089	246.399	-81.4901	168.866	-92.8578	126.703	-87.1274	-1.24371	-70.5303	156.606	-148.323	78.3155	-130.442	78.485
243	2	-196.844	1.53755	4.08924	37.6984	51.6097	-99.1445	-148.476	-57.6562	169.651	13.9166	58.6957	52.7311	85.7752	-131.992	79.0586	-69.0876	-9.14629	-162.464	172.767	-116.363	136.191	-23.4691	-61.6313	-92.4138	246.397	-81.4863	168.845	-92.8353	126.7	-87.1224	-1.29881	-70.4847	156.544	-148.266	78.3251	-130.442	78.485
243	3	-196.698	1.53864	4.09027	37.7839	51.6505	-99.2178	-148.325	-57.3474	170.286	12.9166	59.0386	52.7317	85.7719	-131.987	79.0585	-69.0867	-9.15012	-162.452	172.78	-116.333	136.21	-23.4931	-61.6228	-92.4116	246.434	-81.5172	168.885	-92.8683	126.694	-87.1398	-1.33993	-70.3585	156.623	-148.36	78.2739	-130.442	78.485
243	4	-196.135	1.54377	4.09138	38.2615	51.5988	-99.2351	-148.267	-57.285	170.428	12.6778	59.1311	52.6166	86.6887	-132.869	78.906	-68.7048	-9.33141	-161.461	173.761	-117.311	135.229	-22.5089	-62.3888	-92.0014	247.667	-82.5316	170.813	-94.0843	126.342	-87.1636	-1.85547	-69.2103	157.891	-149.741	77.8581	-130.17	78.5004
243	5	-194.935	1.54374	4.09194	38.2368	51.479	-99.2351	-148.267	-57.285	170.428	12.6778	59.1311	52.6166	86.6887	-132.869	78.906	-68.7048	-9.33141	-161.461	173.761	-117.311	135.229	-22.5089	-62.3888	-91.7989	247.806	-82.7289	171.785	-94.6604	126.224	-87.1436	-2.1048	-70.2103	158.071	-149.456	78.3464	-130.309	78.5028
243	6	-194.869	1.54372	4.09188	38.2293	51.4761	-99.2351	-148.267	-57.285	170.428	12.6778	59.1311	52.6166	86.6887	-132.869	78.906	-68.7048	-9.33141	-161.461	173.761	-117.311	135.229	-22.5089	-62.3888	-91.7989	247.806	-82.7289	171.785	-94.6604	126.224	-87.1637	-2.12424	-70.249	157.923	-149.29	78.5262	-130.442	78.485
244	1	-198.709	1.54356	4.09223	38.1911	51.4338	-99.2088	-148.458	-57.2721	170.23	13.0127	58.9985	52.6162	86.7163	-132.884	78.9156	-68.7132	-9.34872	-161.906	172.957	-116.311	135.972	-23.1386	-62.211	-91.7989	247.806	-82.7289	171.785	-94.6604	126.224	-87.1637	-2.12424	-70.249	157.923	-149.29	78.5262	-130.442	78.485
244	2	-198.985	1.52771	4.07914	38.188	51.4204	-99.243	-148.393	-57.1314	170.503	12.5777	59.1455	52.6182	86.6975	-132.869	78.9294	-68.7257	-9.31019	-162.906	171.973	-115.325	136.961	-24.1278	-61.7423	-91.805	247.804	-82.7242	171.759	-94.633	126.221	-87.1573	-2.19053	-70.1952	157.849	-149.222	78.5385	-130.442	78.485
244	3	-198.957	1.52829	4.07968	38.2657	51.4628	-99.3164	-148.275	-56.7911	171.138	11.5777	59.485	52.6184	86.6969	-132.868	78.9294	-68.7255	-9.31093	-162.899	171.98	-115.308	136.971	-24.1411	-61.7374	-91.8032	247.828	-82.7444	171.787	-94.6562	126.216	-87.1652	-2.20777	-70.1407	157.883	-149.263	78.516	-130.442	78.485
244	4	-200.17	1.53573	4.08414	38.1179	51.445	-99.3135	-148.273	-56.8134	171.102	11.6295	59.4698	52.5899	87.2237	-133.571	78.945	-68.7569	-9.10039	-163.515	170.997	-114.328	137.962	-25.0487	-61.5	-91.1652	246.171	-81.801	172.646	-94.8093	126.214	-87.1492	-1.6472	-70.9615	157.51	-148.871	78.8368	-130.611	78.4754
244	5	-199.987	1.53556	4.08414	38.1314	51.3368	-99.3135	-148.273	-56.8134	171.102	11.6295	59.4698	52.5899	87.2237	-133.571	78.945	-68.7569	-9.10039	-163.515	170.997	-114.328	137.962	-25.0487	-61.5	-90.9515	246.315	-82.013	173.646	-95.4028	126.095	-87.1377	-1.7967	-71.516	157.622	-148.719	79.1054	-130.672	78.4763
244	6	-199.992	1.5356	4.08423	38.1251	51.3393	-99.3135	-148.273	-56.8134	171.102	11.6295	59.4698	52.5899	87.2237	-133.571	78.945	-68.7569	-9.10039	-163.515	170.997	-114.328	137.962	-25.0487	-61.5	-90.9515	246.315	-82.013	173.646	-95.4028	126.095	-87.1393	-1.60153	-71.605	157.845	-148.944	78.7943	-130.442	78.485
245	1	-199.508	1.53546	4.08393	38.0565	51.3168	-99.235	-148.831	-56.7856	170.509	12.6295	59.0756	52.5891	87.3486	-133.64	78.9915	-68.7999	-9.17769	-163.206	171.635	-115.096	137.42	-24.598	-61.612	-90.9515	246.315	-82.013	173.646	-95.4028	126.095	-87.1393	-1.60153	-71.605	157.845	-148.944	78.7943	-130.442	78.485
245	2	-199.237	1.5361	4.08401	38.1242	51.3764	-99.3129	-148.689	-56.4552	171.139	11.6295	59.4129	52.5917	87.3243	-133.619	79.0093	-68.8159	-9.12837	-162.94	172.163	-115.736	136.94	-24.1945	-61.7163	-90.9699	246.309	-81.9983	173.567	-95.3218	126.087	-87.1393	-1.60153	-71.605	157.845	-148.944	78.7943	-130.442	78.485
245	3	-199.124	1.53679	4.08465	38.2049	51.4184	-99.3859	-148.592	-56.0951	171.775	10.6295	59.75	52.5922	87.3212	-133.615	79.0092	-68.815	-9.13201	-162.932	172.172	-115.717	136.952	-24.2099	-61.7106	-90.9669	246.341	-82.026	173.606	-95.3538	126.081	-87.1495	-1.62247	-71.5373	157.887	-148.995	78.766	-130.442	78.485
245	4	-199.063	1.52124	4.07165	38.1715	51.3904	-99.3859	-148.592	-56.0951	171.775	10.6295	59.75	52.5922	87.3212	-133.615	79.0092	-68.815	-9.13201	-163.926	171.176	-114.721	137.952	-25.2088	-61.2204	-90.9665	246.343	-82.0258	173.61	-95.3526	126.081	-87.1513	-1.61173	-71.5503	157.888	-148.995	78.7657	-130.442	78.485
245	5	-198.729	1.52135	4.07124	38.1803	51.4123	-99.3859	-148.592	-56.0951	171.775	10.6295	59.75	52.5922	87.3212	-133.615	79.0092	-68.815	-9.13201	-163.496	171.991	-115.721	137.188	-24.5682	-61.3858	-90.9625	246.346	-82.0299	173.628	-95.3635	126.079	-87.151	-1.61554	-71.5642	157.891	-148.991	78.7726	-130.443	78.485
245	6	-198.729	1.52135	4.07124	38.1802	51.4123	-99.3859	-148.592	-56.0951	171.775	10.6295	59.75	52.5922	87.3212	-133.615	79.0092	-68.815	-9.13201	-163.496	171.991	-115.721	137.188	-24.5682	-61.3858	-90.9625	246.346	-82.0299	173.628	-95.3635	126.079	-87.1511	-1.61411	-71.565	157.892	-148.992	78.771	-130.442	78.485
246	1	-197.679	1.53741	4.08323	38.1383	51.4012	-99.3076	-149.131	-56.0825	171.18	11.6287	59.3583	52.5926	87.4538	-133.687	79.0637	-68.8671	-9.21333	-162.601	172.991	-116.716	136.215	-23.598	-61.7239	-90.9625	246.346	-82.0299	173.628	-95.3635	126.079	-87.1511	-1.61411	-71.565	157.892	-148.992	78.771	-130.442	78.485
246	2	-198.415	1.52666	4.07228	38.1388	51.387	-99.3386	-149.085	-55.9401	171.435	11.225	59.4936	52.5945	87.4359	-133.672	79.0768	-68.8789	-9.17699	-163.264	172	-115.723	137.215	-24.5145	-61.4717	-90.9692	246.344	-82.0246	173.6	-95.3341	126.076	-87.1454	-1.67358	-71.5163	157.824	-148.93	78.7816	-130.442	78.485
246	3	-198.282	1.52727	4.07284	38.2185	51.4302	-99.4111	-148.996	-55.5731	172.072	10.225	59.8297	52.5948	87.4343	-133.669	79.0767	-68.8784	-9.17887	-163.257	172.008	-115.706	137.225	-24.5272	-61.4671	-90.9668	246.369	-82.0467	173.631	-95.3598	126.071	-87.1541	-1.69189	-71.4578	157.861	-148.974	78.7574	-130.442	78.485
246	4	-197.692	1.53491	4.07835	38.1142	51.3914	-99.4099	-148.996	-55.5815	172.059	10.2445	59.8237	52.6538	87.7161	-134.453	79.1649	-69.3275	-8.27214	-164.235	171.022	-114.723	138.217	-25.5186	-61.0927	-90.7646	245.461	-81.5073	173.487	-95.1258	126.168	-87.1512	-1.44726	-71.8442	157.722	-148.811	78.903	-130.523	78.4808
246	5	-197.376	1.53502	4.07794	38.1226	51.4129	-99.4099	-148.996	-55.5815	172.059	10.2445	59.8237	52.6538	87.7161	-134.453	79.1649	-69.3275	-8.27214	-163.805	171.838	-115.723	137.45	-24.8768	-61.2577	-90.7606	245.464	-81.5116	173.506	-95.1369	126.165	-87.1509	-1.45117	-71.858	157.725	-148.807	78.9098	-130.524	78.4809
246	6	-197.463	1.5339	4.07733	38.1238	51.4258	-99.4099	-148.996	-55.5815	172.059	10.2445	59.8237	52.6538	87.7161	-134.453	79.1649	-69.3275	-8.27214	-163.805	171.838	-115.723	137.45	-24.8768	-61.2577	-90.8141	245.604	-81.6632	173.279	-94.9972	126.218	-87.1505	-1.42951	-71.8666	157.753	-148.836	78.871	-130.442	78.485
247	1	-196.901	1.53888	4.08139	38.0603	51.3962	-99.3316	-149.523	-55.5795	171.463	11.2445	59.4333	52.6564	87.8544	-134.525	79.2299	-69.3917	-8.36061	-163.535	172.197	-116.079	137.103	-24.531	-61.3588	-90.8141	245.604	-81.6632	173.279	-94.9972	126.218	-87.1505	-1.42951	-71.8666	157.753	-148.836	78.871	-130.442	78.485
247	2	-199.435	1.53388	4.079	38.4421	51.4854	-99.3626	-149.48	-55.4276	171.731	10.8222	59.5746	52.4687	88.882	-134.996	78.8398	-68.4788	-9.09786	-162.748	172.869	-116.711	136.404	-23.7979	-62.2396	-90.5635	246.816	-82.5904	174.217	-95.6975	126.021	-87.1568	-1.64654	-71.489	158.255	-149.353	78.7417	-130.348	78.4916
247	3	-199.231	1.53459	4.07966	38.5233	51.5278	-99.4347	-149.401	-55.0524	172.369	9.82223	59.9089	52.4697	88.8757	-134.987	78.8396	-68.4772	-9.10502	-162.739	172.878	-116.69	136.417	-23.8144	-62.2333	-90.5603	246.85	-82.6196	174.259	-95.7318	126.015	-87.1675	-1.66846	-71.418	158.298	-149.405	78.712	-130.348	78.4916
247	4	-197.758	1.54876	4.09135	38.5326	51.5514	-99.4347	-149.401	-55.0524	172.369	9.82223	59.9089	52.4697	88.8757	-134.987	78.8396	-68.4772	-9.10502	-162.018	173.878	-117.69	135.425	-22.8201	-62.5111	-90.5564	246.871	-82.6178	174.297	-95.7213	126.01	-87.2016	-1.45712	-71.6727	158.322	-149.405	78.705	-130.348	78.4916
247	5	-198.169	1.54864	4.09165	38.5222	51.5242	-99.4347	-149.401	-55.0524	172.369	9.82223	59.9089	52.4697	88.8757	-134.987	78.8396	-68.4772	-9.10502	-162.446	173.064	-116.69	136.118	-23.4032	-62.3471	-90.5551	246.872	-82.6192	174.304	-95.7251	126.009	-87.2014	-1.45947	-71.6811	158.324	-149.403	78.7091	-130.348	78.4916
247	6	-198.13	1.54912	4.0919	38.5216	51.5171	-99.4347	-149.401	-55.0524	172.369	9.82223	59.9089	52.4697	88.8757	-134.987	78.8396	-68.4772	-9.10502	-162.446	173.064	-116.69	136.118	-23.4032	-62.3471	-90.5303	246.808	-82.5504	174.411	-95.7935	125.986	-87.2044	-1.50299	-71.6694	158.252	-149.327	78.8038	-130.442	78.485
248	1	-198.874	1.5392	4.08112	38.475	51.477	-99.4165	-149.52	-55.0544	172.231	10.0543	59.8187	52.47	88.8934	-134.997	78.8482	-68.4856	-9.11574	-163.058	172.099	-115.719	137.118	-24.2789	-62.1064	-90.5303	246.808	-82.5504	174.411	-95.7935	125.986	-87.2044	-1.50299	-71.6694	158.252	-149.327	78.8038	-130.442	78.485
248	2	-198.432	1.54343	4.08393	38.5459	51.5307	-99.4914	-149.447	-54.6665	172.866	9.05425	60.1497	52.472	88.8756	-134.982	78.861	-68.4972	-9.08017	-162.849	172.312	-115.932	136.906	-24.0671	-62.1915	-90.5493	246.801	-82.5349	174.33	-95.7101	125.978	-87.2044	-1.50299	-71.6694	158.252	-149.327	78.8038	-130.442	78.485
248	3	-198.129	1.54406	4.08451	38.6269	51.5745	-99.5633	-149.412	-54.2516	173.506	8.05425	60.4788	52.4732	88.8678	-134.97	78.8608	-68.4952	-9.08893	-162.842	172.32	-115.914	136.917	-24.0811	-62.1861	-90.5464	246.832	-82.5614	174.368	-95.7413	125.972	-87.2138	-1.52157	-71.608	158.29	-149.373	78.7779	-130.442	78.485
248	4	-197.202	1.54267	4.08205	38.5217	51.5367	-99.5633	-149.412	-54.2516	173.506	8.05425	60.4788	52.4732	88.8678	-134.97	78.8608	-68.4952	-9.08893	-162.985	172.177	-115.771	137.061	-24.2246	-62.0431	-90.5321	246.91	-82.5548	174.508	-95.7027	125.955	-87.3469	-0.693361	-72.608	158.384	-149.374	78.7513	-130.442	78.485
248	5	-197.661	1.54319	4.08719	38.6855	51.5696	-99.5637	-149.412	-54.2486	173.51	8.04793	60.4808	52.4239	89.1655	-135.259	78.8516	-68.3718	-9.21647	-161.971	173.551	-117.208	135.723	-23.034	-62.5849	-90.7464	247.61	-82.86	174.784	-95.9319	125.841	-87.3426	-0.836011	-72.3818	158.401	-149.408	78.6444	-130.369	78.487
248	6	-197.629	1.54348	4.08733	38.6871	51.5655	-99.5637	-149.412	-54.2486	173.51	8.04793	60.4808	52.4239	89.1655	-135.259	78.8516	-68.3718	-9.21647	-161.971	173.551	-117.208	135.723	-23.034	-62.5849	-90.7311	247.573	-82.8222	174.844	-95.9674	125.827	-87.3411	-0.890764	-72.3545	158.344	-149.35	78.7244	-130.442	78.485
249	1	-198.067	1.54334	4.0877	38.652	51.5247	-99.541	-149.557	-54.2556	173.336	8.33931	60.3682	52.4245	89.1902	-135.272	78.8638	-68.3841	-9.23057	-162.414	172.747	-116.208	136.469	-23.6657	-62.4081	-90.7311	247.573	-82.8222	174.844	-95.9674	125.827	-87.3411	-0.890764	-72.3545	158.344	-149.35	78.7244	-130.442	78.485
249	2	-198.511	1.52707	4.07488	38.6571	51.5181	-99.578	-149.544	-54.0395	173.658	7.83442	60.5329	52.4262	89.1741	-135.259	78.8753	-68.3945	-9.1987	-163.414	171.764	-115.224	137.457	-24.6539	-61.9694	-90.7375	247.571	-82.8171	174.816	-95.9391	125.825	-87.3355	-0.94962	-72.3065	158.276	-149.288	78.735	-130.442	78.485
249	3	-198.141	1.52746	4.07522	38.7349	51.5648	-99.6496	-149.539	-53.598	174.3	6.83442	60.8583	52.4266	89.1716	-135.255	78.8752	-68.3938	-9.20161	-163.41	171.768	-115.215	137.463	-24.6606	-61.9668	-90.7361	247.586	-82.8297	174.835	-95.9542	125.822	-87.3405	-0.959479	-72.2738	158.296	-149.312	78.7211	-130.442	78.485
249	4	-197.832	1.53755	4.08223	38.6098	51.5237	-99.6494	-149.539	-53.5991	174.298	6.8362	60.8576	52.4843	88.7796	-134.904	78.8516	-68.546	-8.95739	-163.585	171.12	-114.474	138.062	-25.1437	-61.9271	-90.6501	247.157	-82.5924	174.557	-95.7118	125.895	-87.3413	-0.802785	-72.5356	158.263	-149.255	78.8281	-130.505	78.4822
249	5	-197.604	1.53741	4.08225	38.6291	51.4185	-99.6494	-149.539	-53.5991	174.298	6.8362	60.8576	52.4843	88.7796	-134.904	78.8516	-68.546	-8.95739	-163.585	171.12	-114.474	138.062	-25.1437	-61.9271	-90.4331	247.304	-82.8154	175.557	-96.3116	125.784	-87.3265	-0.967033	-73.0626	158.362	-149.097	79.0968	-130.568	78.4842
249	6	-197.614	1.53742	4.0823	38.6227	51.4197	-99.6494	-149.539	-53.5991	174.298	6.8362	60.8576	52.4843	88.7796	-134.904	78.8516	-68.546	-8.95739	-163.585	171.12	-114.474	138.062	-25.1437	-61.9271	-90.4331	247.304	-82.8154	175.557	-96.3116	125.784	-87.3341	-0.831974	-73.1388	158.48	-149.212	78.9267	-130.442	78.485
250	1	-197.131	1.53739	4.08194	38.5569	51.4016	-99.5765	-149.991	-53.6327	173.736	7.77407	60.4967	52.4883	88.9054	-134.972	78.916	-68.612	-9.02807	-163.174	171.946	-115.474	137.347	-24.5472	-62.0785	-90.4331	247.304	-82.8154	175.557	-96.3116	125.784	-87.3341	-0.831974	-73.1388	158.48	-149.212	78.9267	-130.442	78.485
250	2	-196.643	1.53941	4.08323	38.6288	51.454	-99.6488	-149.981	-53.1932	174.377	6.77407	60.8212	52.4893	88.8959	-134.964	78.9229	-68.6182	-9.00901	-163.08	172.045	-115.573	137.248	-24.4485	-62.1153	-90.4454	247.299	-82.8055	175.504	-96.2582	125.779	-87.3341	-0.831974	-73.1388	158.48	-149.212	78.9267	-130.442	78.485
250	3	-196.131	1.54739	4.09111	38.7711	51.4005	-99.6488	-149.981	-53.1932	174.377	6.77407	60.8212	52.5089	88.7785	-134.79	78.92	-68.5877	-9.1426	-162.981	172.153	-115.343	137.389	-24.6288	-62.045	-90.3965	247.754	-83.2037	176.095	-96.7404	125.693	-87.4934	-1.12895	-72.1388	159.082	-149.944	78.5007	-130.442	78.485
250	4	-197.184	1.54837	4.0907	39.259	51.4433	-99.6503	-149.981	-53.1832	174.39	6.75762	60.8281	52.3063	90.1983	-135.882	78.5508	-67.7433	-9.68387	-162	173.116	-116.299	136.423	-23.6576	-63.0214	-89.8917	249.068	-84.3385	177.868	-97.9343	125.396	-87.525	-1.35764	-71.5601	160.165	-151.061	78.2411	-130.277	78.4993
250	5	-197.722	1.54825	4.09105	39.2503	51.4179	-99.6503	-149.981	-53.1832	174.39	6.75762	60.8281	52.3063	90.1983	-135.882	78.5508	-67.7433	-9.68387	-162.426	172.303	-115.299	137.133	-24.2571	-62.8561	-89.8909	249.069	-84.3393	177.872	-97.9366	125.396	-87.5248	-1.35919	-71.5656	160.166	-151.059	78.2439	-130.277	78.4993
250	6	-197.714	1.54822	4.09098	39.2475	51.4145	-99.6503	-149.981	-53.1832	174.39	6.75762	60.8281	52.3063	90.1983	-135.882	78.5508	-67.7433	-9.68387	-162.426	172.303	-115.299	137.133	-24.2571	-62.8561	-89.8909	249.069	-84.3393	177.872	-97.9366	125.396	-87.5346	-1.44558	-71.5572	159.985	-150.866	78.469	-130.442	78.485
251	1	-198.215	1.54581	4.08816	39.1439	51.3521	-99.5966	-150.307	-53.2146	173.975	7.44962	60.5629	52.3273	90.1877	-135.891	78.6316	-67.8731	-9.64682	-163.049	171.224	-114.06	138.123	-25.1259	-62.5661	-89.9094	248.904	-84.1993	177.737	-97.8216	125.408	-87.5332	-1.42681	-71.5881	159.951	-150.831	78.4738	-130.451	78.4844
251	2	-197.653	1.54609	4.08811	39.2138	51.4085	-99.6682	-150.305	-52.7691	174.617	6.44962	60.886	52.3284	90.1775	-135.883	78.6388	-67.8797	-9.62675	-162.932	171.457	-114.344	137.91	-24.9457	-62.6123	-89.9219	248.899	-84.1894	177.683	-97.7677	125.404	-87.5332	-1.42681	-71.5881	159.951	-150.831	78.4738	-130.451	78.4844
251	3	-197.04	1.55428	4.09612	39.3618	51.3564	-99.6682	-150.305	-52.7691	174.617	6.44962	60.886	52.3471	90.0596	-135.711	78.6356	-67.8493	-9.75711	-162.833	171.572	-114.12	138.048	-25.1255	-62.5364	-89.8646	249.353	-84.592	178.321	-98.2878	125.316	-87.7011	-1.69507	-70.5881	160.581	-151.594	78.0257	-130.451	78.4844
251	4	-197.408	1.55621	4.09936	39.3192	51.3132	-99.6681	-150.305	-52.7699	174.616	6.45042	60.8853	52.3681	89.9656	-135.672	78.6821	-67.952	-9.67078	-163.46	170.467	-112.738	139.08	-26.0161	-62.2537	-89.8708	249.244	-84.5007	178.274	-98.239	125.326	-87.7058	-1.6337	-70.6725	160.548	-151.555	78.0306	-130.46	78.4836
251	5	-196.915	1.55632	4.09893	39.3259	51.3329	-99.6681	-150.305	-52.7699	174.616	6.45042	60.8853	52.3681	89.9656	-135.672	78.6821	-67.952	-9.67078	-163.034	171.282	-113.738	138.305	-25.3604	-62.4213	-89.8658	249.247	-84.506	178.297	-98.2531	125.324	-87.7052	-1.63808	-70.6889	160.549	-151.549	78.0389	-130.46	78.4837
251	6	-196.916	1.55632	4.09894	39.326	51.3333	-99.6681	-150.305	-52.7699	174.616	6.45042	60.8853	52.3681	89.9656	-135.672	78.6821	-67.952	-9.67078	-163.034	171.282	-113.738	138.305	-25.3604	-62.4213	-89.8658	249.247	-84.506	178.297	-98.2531	125.324	-87.7046	-1.62596	-70.6919	160.57	-151.57	78.0134	-130.442	78.485
252	1	-196.558	1.56054	4.10237	39.2595	51.2987	-99.5905	-150.77	-52.821	174.015	7.45042	60.5029	52.3739	90.1191	-135.758	78.7657	-68.0379	-9.75366	-162.806	171.574	-114.029	138.021	-25.077	-62.5091	-89.8658	249.247	-84.506	178.297	-98.2531	125.324	-87.7046	-1.62596	-70.6919	160.57	-151.57	78.0134	-130.442	78.485
252	2	-197.895	1.55606	4.09831	39.5957	51.4323	-99.6388	-150.767	-52.5197	174.451	6.77193	60.7219	52.2123	90.9793	-136.211	78.4931	-67.3039	-10.4422	-161.966	172.337	-114.802	137.241	-24.2731	-63.1513	-89.7897	250.095	-85.1173	178.964	-98.7424	125.161	-87.7187	-1.83238	-70.2991	160.977	-152.003	77.8597	-130.361	78.4912
252	3	-197.208	1.56437	4.1064	39.7396	51.3854	-99.6388	-150.767	-52.5197	174.451	6.77193	60.7219	52.2341	90.8367	-136.006	78.4883	-67.2682	-10.5938	-161.871	172.45	-114.564	137.391	-24.4664	-63.0676	-89.7287	250.516	-85.497	179.594	-99.2539	125.077	-87.8973	-2.06839	-69.2991	161.653	-152.817	77.3878	-130.361	78.4912
252	4	-196.517	1.56441	4.10609	39.7398	51.407	-99.6388	-150.767	-52.5197	174.451	6.77193	60.7219	52.2341	90.8367	-136.006	78.4883	-67.2682	-10.5938	-161.445	173.262	-115.564	136.675	-23.8556	-63.2368	-89.7273	250.524	-85.4961	179.608	-99.2497	125.075	-87.9086	-1.99684	-69.3842	161.659	-152.815	77.3852	-130.361	78.4912
252	5	-197.148	1.56429	4.10639	39.7319	51.3818	-99.6388	-150.767	-52.5197	174.451	6.77193	60.7219	52.2341	90.8367	-136.006	78.4883	-67.2682	-10.5938	-161.869	172.449	-114.564	137.375	-24.4516	-63.0704	-89.7262	250.525	-85.4973	179.613	-99.2529	125.075	-87.9082	-1.99908	-69.3933	161.659	-152.812	77.3898	-130.362	78.4913
252	6	-197.097	1.56468	4.10659	39.7323	51.3741	-99.6388	-150.767	-52.5197	174.451	6.77193	60.7219	52.2341	90.8367	-136.006	78.4883	-67.2682	-10.5938	-161.869	172.449	-114.564	137.375	-24.4516	-63.0704	-89.7008	250.477	-85.4494	179.72	-99.3231	125.055	-87.9104	-2.03777	-69.3861	161.589	-152.738	77.4763	-130.442	78.485
253	1	-197.7	1.56458	4.10697	39.7	51.3384	-99.6172	-150.895	-52.5354	174.283	7.0509	60.6154	52.2348	90.8557	-136.017	78.4988	-67.279	-10.6038	-162.306	171.643	-113.564	138.132	-25.0979	-62.8937	-89.7034	250.465	-85.4364	179.695	-99.3007	125.055	-87.9104	-2.03777	-69.3861	161.589	-152.738	77.4763	-130.442	78.485
253	2	-197.166	1.56472	4.10628	39.7737	51.3862	-99.6878	-150.902	-52.083	174.928	6.0509	60.9368	52.2363	90.8423	-136.006	78.5083	-67.2877	-10.5775	-162.344	171.604	-113.526	138.17	-25.1364	-62.8551	-89.7143	250.461	-85.428	179.648	-99.2539	125.051	-87.8999	-2.13149	-69.3137	161.483	-152.639	77.4958	-130.442	78.485
253	3	-196.497	1.57309	4.11436	39.9205	51.3424	-99.6878	-150.902	-52.083	174.928	6.0509	60.9368	52.2567	90.7063	-135.81	78.5029	-67.2509	-10.7249	-162.246	171.723	-113.299	138.312	-25.3224	-62.7738	-89.6516	250.875	-85.8024	180.283	-99.7697	124.968	-88.0805	-2.35466	-68.3137	162.182	-153.476	77.0147	-130.442	78.485
253	4	-194.817	1.58675	4.12608	39.9116	51.3581	-99.6878	-150.902	-52.083	174.928	6.0509	60.9368	52.2567	90.7063	-135.81	78.5029	-67.2509	-10.7249	-161.555	172.722	-114.299	137.319	-24.3273	-63.0493	-89.6466	250.903	-85.7989	180.333	-99.7543	124.962	-88.1294	-2.04399	-68.6817	162.205	-153.467	77.003	-130.442	78.485
253	5	-194.368	1.58677	4.12637	39.9307	51.2565	-99.6878	-150.902	-52.083	174.928	6.0509	60.9368	52.2567	90.7063	-135.81	78.5029	-67.2509	-10.7249	-161.555	172.722	-114.299	137.319	-24.3273	-63.0493	-89.4275	251.045	-86.0275	181.333	-100.387	124.86	-88.1017	-2.18244	-69.2588	162.234	-153.242	77.2949	-130.453	78.4942
253	6	-194.415	1.58664	4.1263	39.9302	51.2541	-99.6878	-150.902	-52.083	174.928	6.0509	60.9368	52.2567	90.7063	-135.81	78.5029	-67.2509	-10.7249	-161.555	172.722	-114.299	137.319	-24.3273	-63.0493	-89.4336	251.045	-86.0179	181.374	-100.444	124.861	-88.1072	-2.15484	-69.2837	162.232	-153.236	77.2895	-130.442	78.485
254	1	-195.049	1.58658	4.12665	39.8838	51.2118	-99.6547	-151.095	-52.1103	174.67	6.47926	60.7738	52.2579	90.7356	-135.828	78.5192	-67.2676	-10.74	-161.996	171.921	-113.299	138.085	-24.9863	-62.8666	-89.4383	251.024	-85.996	181.331	-100.406	124.861	-88.1072	-2.15484	-69.2837	162.232	-153.236	77.2895	-130.442	78.485
254	2	-195.913	1.57815	4.11586	39.867	51.1854	-99.6547	-151.095	-52.1103	174.67	6.47926	60.7738	52.2595	90.7201	-135.815	78.5301	-67.2777	-10.7096	-162.552	170.924	-112.299	139.03	-25.7943	-62.6473	-89.4472	251.021	-85.9892	181.292	-100.368	124.858	-88.0998	-2.22057	-69.2332	162.158	-153.167	77.3034	-130.442	78.485
254	3	-195.197	1.58663	4.12398	40.0154	51.1441	-99.6547	-151.095	-52.1103	174.67	6.47926	60.7738	52.2804	90.5797	-135.613	78.5238	-67.2385	-10.8621	-162.45	171.05	-112.08	139.167	-25.9772	-62.5667	-89.3776	251.42	-86.3541	181.943	-100.895	124.777	-88.2878	-2.42593	-68.2332	162.889	-154.037	76.8104	-130.442	78.485
254	4	-195.361	1.58795	4.12594	40.4713	51.1635	-99.6559	-151.096	-52.1019	174.68	6.46848	60.7795	52.1134	91.6256	-136.556	78.2685	-66.6527	-11.1463	-161.466	172.019	-113.042	138.197	-25.0029	-63.4332	-89.0422	252.567	-87.2553	183.642	-102.024	124.507	-88.3108	-2.80998	-67.4213	163.833	-155.046	76.4865	-130.277	78.4986
254	5	-194.734	1.58809	4.12677	40.4686	51.0552	-99.6559	-151.096	-52.1019	174.68	6.46848	60.7795	52.1134	91.6256	-136.556	78.2685	-66.6527	-11.1463	-161.466	172.019	-113.042	138.197	-25.0029	-63.4332	-88.8211	252.704	-87.4837	184.642	-102.674	124.412	-88.2649	-2.99715	-68.314	163.836	-154.67	76.9349	-130.258	78.5204
254	6	-194.539	1.58933	4.12744	40.4678	51.0207	-99.6559	-151.096	-52.1019	174.68	6.46848	60.7795	52.1134	91.6256	-136.556	78.2685	-66.6527	-11.1463	-161.466	172.019	-113.042	138.197	-25.0029	-63.4332	-88.7158	252.549	-87.3367	185.136	-103.033	124.345	-88.2925	-2.97149	-68.4074	163.653	-154.46	77.1194	-130.442	78.485
255	1	-195.358	1.58922	4.12786	40.442	50.9855	-99.6365	-151.208	-52.1178	174.53	6.71861	60.6843	52.1142	91.6458	-136.568	78.2799	-66.6643	-11.1565	-161.9	171.214	-112.042	138.962	-25.662	-63.2539	-88.7158	252.549	-87.3367	185.136	-103.033	124.345	-88.2925	-2.97149	-68.4074	163.653	-154.46	77.1194	-130.442	78.485
255	2	-196.46	1.58297	4.12221	40.4364	50.9287	-99.6514	-151.211	-52.0204	174.667	6.50807	60.7523	52.1001	91.9521	-137.076	78.2607	-66.6828	-10.9059	-162.898	170.231	-111.058	139.948	-26.6491	-62.711	-88.3086	251.872	-87.1942	186.143	-103.533	124.396	-88.2765	-2.69735	-68.784	163.338	-154.144	77.232	-130.507	78.4793
255	3	-195.587	1.59145	4.13031	40.5711	50.8868	-99.6514	-151.211	-52.0204	174.667	6.50807	60.7523	52.1422	91.6495	-136.643	78.2452	-66.5938	-11.2344	-162.764	170.4	-110.793	140.112	-26.8724	-62.6077	-88.2125	252.247	-87.5556	186.883	-104.126	124.315	-88.475	-2.8793	-67.784	164.081	-155.031	76.7218	-130.507	78.4793
255	4	-197.455	1.58939	4.13065	40.8326	51.001	-99.652	-151.212	-52.0162	174.673	6.50187	60.7552	51.944	92.4883	-136.863	77.7181	-65.5662	-12.0001	-162.228	170.771	-111.098	139.723	-26.4391	-63.2513	-87.9581	252.826	-88.0766	187.699	-104.717	124.194	-88.4956	-2.9151	-67.6208	164.516	-155.475	76.6137	-130.457	78.486
255	5	-196.837	1.58962	4.13149	40.8419	50.9	-99.652	-151.212	-52.0162	174.673	6.50187	60.7552	51.944	92.4883	-136.863	77.7181	-65.5662	-12.0001	-162.228	170.771	-111.098	139.723	-26.4391	-63.2513	-87.7338	252.957	-88.3073	188.699	-105.384	124.105	-88.4499	-3.08136	-68.4206	164.503	-155.126	77.0149	-130.417	78.5097
255	6	-196.8	1.58997	4.13169	40.8434	50.8816	-99.652	-151.212	-52.0162	174.673	6.50187	60.7552	51.944	92.4883	-136.863	77.7181	-65.5662	-12.0001	-162.228	170.771	-111.098	139.723	-26.4391	-63.2513	-87.6875	252.905	-88.2558	188.984	-105.623	124.079	-88.472	-2.99293	-68.5146	164.461	-155.067	77.0353	-130.442	78.485
256	1	-214.466	1.57322	4.1184	40.7919	50.8483	-99.6273	-151.355	-52.0371	174.48	6.82128	60.6337	51.9447	92.5092	-136.876	77.7296	-65.5778	-12.0102	-163.222	169.792	-110.115	140.721	-27.4391	-62.7894	-87.6952	252.886	-88.2338	188.931	-105.577	124.079	-88.472	-2.99293	-68.5146	164.461	-155.067	77.0353	-130.442	78.485
256	2	-214.119	1.57476	4.11952	40.8611	50.9013	-99.6971	-151.367	-51.5815	175.126	5.82128	60.9539	51.9452	92.5046	-136.872	77.7328	-65.5808	-12.0012	-163.146	169.882	-110.205	140.632	-27.3497	-62.8203	-87.7036	252.883	-88.2273	188.894	-105.544	124.078	-88.472	-2.99293	-68.5146	164.461	-155.067	77.0353	-130.442	78.485
256	3	-208.358	1.59216	4.13322	41.5241	51.2708	-99.4556	-151.221	-52.6461	174.038	6.9234	59.9203	52.6639	95.8338	-141.004	73.7379	-62.2164	-11.0622	-163.136	169.892	-110.213	140.623	-27.3419	-62.8236	-87.3414	253.073	-88.641	189.924	-106.151	123.963	-88.5635	-2.51791	-68.6676	165.334	-156.013	76.8565	-130.552	78.5448
256	4	-208.727	1.57523	4.12051	41.5053	51.2518	-99.4556	-151.221	-52.6461	174.038	6.9234	59.9203	52.6639	95.8336	-141.003	73.7379	-62.2165	-11.0622	-164.129	168.895	-109.217	141.623	-28.3404	-62.3993	-87.3411	253.076	-88.6406	189.928	-106.149	123.963	-88.565	-2.50738	-68.6799	165.335	-156.012	76.856	-130.552	78.5448
256	5	-208.298	1.57535	4.12006	41.5093	51.2634	-99.4556	-151.221	-52.6461	174.038	6.9234	59.9203	52.6639	95.8336	-141.003	73.7379	-62.2165	-11.0622	-163.708	169.711	-110.217	140.828	-27.6593	-62.5689	-87.3254	253.085	-88.6568	189.997	-106.196	123.957	-88.5635	-2.51322	-68.7057	165.334	-156	76.8692	-130.552	78.5452
256	6	-208.309	1.57536	4.12007	41.452	51.2565	-99.4556	-151.221	-52.6461	174.038	6.9234	59.9203	52.6639	95.8336	-141.003	73.7379	-62.2165	-11.0622	-163.708	169.711	-110.217	140.828	-27.6593	-62.5689	-87.3254	253.085	-88.6568	189.997	-106.196	123.957	-88.6771	-1.92209	-69.228	165.332	-155.92	76.7167	-130.442	78.485
257	1	-205.01	1.58917	4.12892	41.1478	51.116	-99.4466	-151.274	-52.655	173.965	7.04514	59.8759	52.8509	94.8316	-140.14	73.6999	-62.7339	-10.2704	-164.488	168.761	-109.271	141.793	-28.6311	-62.253	-87.1823	252.325	-88.2486	189.288	-105.597	124.099	-88.6793	-1.60188	-69.7331	165.292	-155.836	76.9092	-130.546	78.4778
257	2	-204.618	1.58935	4.1289	41.2126	51.1686	-99.5202	-151.29	-52.1917	174.606	6.04514	60.1982	52.8515	94.8253	-140.134	73.7045	-62.7381	-10.2586	-164.435	168.87	-109.404	141.689	-28.542	-62.2746	-87.1933	252.321	-88.2399	189.239	-105.553	124.097	-88.6793	-1.60188	-69.7331	165.292	-155.836	76.9092	-130.546	78.4778
257	3	-204.186	1.595	4.13436	41.3506	51.0989	-99.5202	-151.29	-52.1917	174.606	6.04514	60.1982	52.8678	94.7013	-139.957	73.7003	-62.7005	-10.3984	-164.342	168.983	-109.252	141.777	-28.6659	-62.2143	-87.0538	252.77	-88.687	190.239	-106.35	123.996	-88.7939	-1.70103	-69.1669	165.702	-156.327	76.6174	-130.546	78.4778
257	4	-204.712	1.58692	4.12424	41.3427	51.0823	-99.5202	-151.29	-52.1917	174.606	6.04514	60.1982	52.8678	94.7013	-139.957	73.7003	-62.7005	-10.3984	-164.857	167.983	-108.253	142.751	-29.4976	-62.0092	-87.0534	252.772	-88.6866	190.244	-106.348	123.995	-88.7955	-1.69016	-69.1797	165.702	-156.327	76.617	-130.546	78.4778
257	5	-204.837	1.58701	4.12444	41.3934	51	-99.5202	-151.29	-52.1917	174.606	6.04514	60.1982	52.8678	94.7013	-139.957	73.7003	-62.7005	-10.3984	-164.857	167.983	-108.253	142.751	-29.4976	-62.0092	-86.8271	252.906	-88.9235	191.244	-107.026	123.91	-88.7752	-1.76536	-69.4758	165.687	-156.184	76.7724	-130.535	78.4846
257	6	-204.815	1.58702	4.12447	41.3893	51.0019	-99.5202	-151.29	-52.1917	174.606	6.04514	60.1982	52.8678	94.7013	-139.957	73.7003	-62.7005	-10.3984	-164.857	167.983	-108.253	142.751	-29.4976	-62.0092	-86.8271	252.906	-88.9235	191.244	-107.026	123.91	-88.7859	-1.64943	-69.5385	165.79	-156.285	76.6398	-130.442	78.485
258	1	-205.11	1.58693	4.12483	41.3588	50.9825	-99.4997	-151.412	-52.2087	174.442	6.32121	60.097	52.8665	94.7153	-139.963	73.7185	-62.718	-10.4071	-165.291	167.174	-107.253	143.589	-30.2206	-61.8295	-86.8549	252.872	-88.8763	191.113	-106.923	123.916	-88.7859	-1.64943	-69.5385	165.79	-156.285	76.6398	-130.442	78.485
258	2	-204.857	1.58871	4.12321	41.342	50.9975	-99.4997	-151.412	-52.2087	174.442	6.32121	60.097	52.8773	94.6017	-139.869	73.8014	-62.7945	-10.1948	-164.912	168	-108.253	142.78	-29.529	-61.9883	-87.0056	252.822	-88.7579	190.46	-106.336	123.899	-88.6922	-2.38732	-68.9925	164.93	-155.476	76.8076	-130.442	78.485
258	3	-204.477	1.59378	4.12811	41.4764	50.9291	-99.4997	-151.412	-52.2087	174.442	6.32121	60.097	52.89	94.5041	-139.728	73.7977	-62.7632	-10.3072	-164.828	168.104	-108.127	142.851	-29.6321	-61.9369	-86.8608	253.244	-89.1855	191.46	-107.132	123.802	-88.7919	-2.47621	-68.4944	165.289	-155.906	76.5522	-130.442	78.485
258	4	-204.83	1.59364	4.12867	41.4782	50.9144	-99.4997	-151.412	-52.2087	174.442	6.32121	60.097	52.89	94.5041	-139.728	73.7977	-62.7632	-10.3072	-165.246	167.286	-107.127	143.666	-30.3275	-61.7706	-86.8603	253.247	-89.185	191.465	-107.13	123.802	-88.7942	-2.46003	-68.5133	165.29	-155.905	76.5516	-130.442	78.485
258	5	-204.475	1.59377	4.12815	41.48	50.92	-99.4997	-151.412	-52.2087	174.442	6.32121	60.097	52.89	94.5041	-139.728	73.7977	-62.7632	-10.3072	-164.826	168.104	-108.127	142.84	-29.6206	-61.9401	-86.838	253.26	-89.2085	191.564	-107.197	123.793	-88.7919	-2.46788	-68.5479	165.289	-155.889	76.5694	-130.44	78.4857
258	6	-204.476	1.59377	4.12815	41.4795	50.9199	-99.4997	-151.412	-52.2087	174.442	6.32121	60.097	52.89	94.5041	-139.728	73.7977	-62.7632	-10.3072	-164.826	168.104	-108.127	142.84	-29.6206	-61.9401	-86.838	253.26	-89.2085	191.564	-107.197	123.793	-88.7929	-2.46461	-68.552	165.286	-155.886	76.5716	-130.442	78.485
259	1	-204.789	1.59367	4.12855	41.4578	50.9022	-99.4843	-151.504	-52.2215	174.318	6.52886	60.0208	52.889	94.5143	-139.733	73.8113	-62.7762	-10.3136	-165.257	167.293	-107.127	143.666	-30.3327	-61.763	-86.8591	253.235	-89.173	191.465	-107.12	123.798	-88.7929	-2.46461	-68.552	165.286	-155.886	76.5716	-130.442	78.485
259	2	-204.493	1.59518	4.12713	41.444	50.9181	-99.4843	-151.504	-52.2215	174.318	6.52886	60.0208	52.8978	94.4205	-139.655	73.8797	-62.8395	-10.138	-164.871	168.118	-108.127	142.859	-29.6416	-61.9237	-86.9853	253.194	-89.0747	190.918	-106.628	123.784	-88.7158	-3.07642	-68.0974	164.587	-155.229	76.71	-130.442	78.485
259	3	-204.127	1.60014	4.13191	41.5802	50.8506	-99.4843	-151.504	-52.2215	174.318	6.52886	60.0208	52.9068	94.3519	-139.556	73.8773	-62.8176	-10.2171	-164.794	168.212	-108.013	142.923	-29.7345	-61.8775	-86.8382	253.604	-89.4941	191.918	-107.423	123.689	-88.8116	-3.16216	-67.6163	164.935	-155.645	76.4634	-130.442	78.485
259	4	-204.52	1.59779	4.12943	41.5804	50.8363	-99.4843	-151.504	-52.2215	174.318	6.52886	60.0208	52.9069	94.3519	-139.556	73.8773	-62.8177	-10.2171	-165.239	167.341	-107.013	143.783	-30.4698	-61.6996	-86.8379	253.606	-89.4936	191.922	-107.422	123.688	-88.8134	-3.14954	-67.631	164.936	-155.645	76.4629	-130.442	78.485
259	5	-204.156	1.59791	4.12893	41.5813	50.8426	-99.4843	-151.504	-52.2215	174.318	6.52886	60.0208	52.9069	94.3519	-139.556	73.8773	-62.8177	-10.2171	-164.82	168.159	-108.013	142.961	-29.7654	-61.8691	-86.818	253.618	-89.5144	192.009	-107.482	123.681	-88.8114	-3.15575	-67.6618	164.935	-155.631	76.4785	-130.44	78.4857
259	6	-204.159	1.59793	4.12894	41.5819	50.8417	-99.4843	-151.504	-52.2215	174.318	6.52886	60.0208	52.9069	94.3519	-139.556	73.8773	-62.8177	-10.2171	-164.82	168.159	-108.013	142.961	-29.7654	-61.8691	-86.8149	253.615	-89.5127	192.025	-107.494	123.68	-88.8118	-3.15444	-67.6636	164.933	-155.629	76.4797	-130.442	78.485
260	1	-204.513	1.59782	4.12948	41.5758	50.8216	-99.4752	-151.558	-52.229	174.245	6.65136	59.9759	52.9061	94.3596	-139.56	73.8877	-62.8276	-10.222	-165.248	167.347	-107.013	143.779	-30.4702	-61.6938	-86.8149	253.615	-89.5127	192.025	-107.494	123.68	-88.8118	-3.15444	-67.6636	164.933	-155.629	76.4797	-130.442	78.485
260	2	-204.116	1.59822	4.12863	41.5295	50.8502	-99.4752	-151.558	-52.229	174.245	6.65136	59.9759	52.9103	94.3151	-139.523	73.9202	-62.8576	-10.1387	-164.858	168.171	-108.013	142.973	-29.7791	-61.8558	-86.9253	253.58	-89.4269	191.545	-107.065	123.669	-88.8118	-3.15444	-67.6636	164.933	-155.629	76.4797	-130.442	78.485
260	3	-203.771	1.60283	4.13307	41.6637	50.7832	-99.4752	-151.558	-52.229	174.245	6.65136	59.9759	52.9165	94.2676	-139.455	73.9185	-62.8424	-10.1936	-164.79	168.254	-107.913	143.029	-29.861	-61.8151	-86.7751	253.975	-89.8356	192.545	-107.86	123.575	-88.8996	-3.2267	-67.2298	165.256	-156.014	76.2538	-130.442	78.485
260	4	-204.626	1.59172	4.12278	41.6548	50.7683	-99.4752	-151.558	-52.229	174.245	6.65136	59.9759	52.9165	94.2675	-139.454	73.9185	-62.8425	-10.1936	-165.381	167.259	-106.919	144.029	-30.8333	-61.5781	-86.7748	253.977	-89.8352	192.549	-107.858	123.574	-88.9012	-3.21574	-67.2426	165.256	-156.013	76.2533	-130.442	78.485
260	5	-204.259	1.59185	4.12227	41.6548	50.7749	-99.4752	-151.558	-52.229	174.245	6.65136	59.9759	52.9165	94.2675	-139.454	73.9185	-62.8425	-10.1936	-164.961	168.078	-107.919	143.208	-30.1299	-61.7473	-86.7568	253.987	-89.8539	192.628	-107.913	123.568	-88.8993	-3.22122	-67.2704	165.255	-156.001	76.2674	-130.44	78.4856
260	6	-204.26	1.59185	4.12227	41.6544	50.7748	-99.4752	-151.558	-52.229	174.245	6.65136	59.9759	52.9165	94.2675	-139.454	73.9185	-62.8425	-10.1936	-164.961	168.078	-107.919	143.208	-30.1299	-61.7473	-86.7568	253.987	-89.8539	192.628	-107.913	123.568	-88.9002	-3.21883	-67.2737	165.252	-155.997	76.27	-130.442	78.485
261	1	-201.226	1.61374	4.14262	41.6907	50.703	-99.4661	-151.611	-52.2383	174.171	6.77443	59.9307	52.8758	94.535	-140.349	73.4668	-62.9635	-8.94714	-165.456	167.134	-106.942	144.152	-30.9422	-61.5456	-86.7762	253.926	-89.7961	192.481	-107.788	123.578	-88.8637	-3.20317	-67.4671	164.972	-155.698	76.4092	-130.474	78.4799
261	2	-200.948	1.61498	4.14129	41.6755	50.7207	-99.4661	-151.611	-52.2383	174.171	6.77443	59.9307	52.8833	94.4555	-140.283	73.5251	-63.0169	-8.79972	-165.064	167.959	-107.942	143.343	-30.2495	-61.7073	-86.8914	253.888	-89.7059	191.98	-107.343	123.568	-88.7974	-3.72528	-67.0797	164.386	-155.146	76.5279	-130.474	78.4799
261	3	-200.527	1.61969	4.14585	41.794	50.6537	-99.4661	-151.611	-52.2383	174.171	6.77443	59.9307	52.9092	94.2779	-140.028	73.5263	-62.9721	-9.00028	-164.967	168.078	-107.801	143.42	-30.3619	-61.6507	-86.7397	254.272	-90.1062	192.98	-108.137	123.477	-88.8891	-3.80602	-66.6167	164.724	-155.55	76.2894	-130.474	78.4799
261	4	-201.357	1.60611	4.13494	41.7855	50.6402	-99.4661	-151.611	-52.2383	174.171	6.77443	59.9307	52.9092	94.2779	-140.028	73.5263	-62.9721	-9.00029	-165.678	167.082	-106.806	144.42	-31.3595	-61.3662	-86.7394	254.274	-90.1058	192.984	-108.135	123.476	-88.8907	-3.79524	-66.6291	164.724	-155.55	76.2889	-130.474	78.4799
261	5	-201.001	1.60623	4.13444	41.7842	50.6469	-99.4661	-151.611	-52.2383	174.171	6.77443	59.9307	52.9092	94.2779	-140.028	73.5263	-62.9721	-9.00029	-165.259	167.902	-107.806	143.598	-30.656	-61.5349	-86.7233	254.283	-90.1225	193.055	-108.185	123.47	-88.889	-3.7997	-66.6542	164.724	-155.539	76.3014	-130.472	78.4804
261	6	-200.973	1.60578	4.13417	41.773	50.6615	-99.4661	-151.611	-52.2383	174.171	6.77443	59.9307	52.9092	94.2779	-140.028	73.5263	-62.9721	-9.00029	-165.259	167.902	-107.806	143.598	-30.656	-61.5349	-86.7796	254.322	-90.1452	192.811	-108.007	123.496	-88.8872	-3.79821	-66.6487	164.741	-155.558	76.2831	-130.442	78.485
262	1	-201.732	1.5953	4.12416	41.7586	50.643	-99.4581	-151.659	-52.2449	174.107	6.88173	59.8913	52.9087	94.2837	-140.03	73.5349	-62.9804	-9.00435	-165.846	166.918	-106.819	144.598	-31.6204	-61.2967	-86.7796	254.322	-90.1452	192.811	-108.007	123.496	-88.8872	-3.79821	-66.6487	164.741	-155.558	76.2831	-130.442	78.485
262	2	-200.638	1.59742	4.12093	41.8168	50.7064	-99.5332	-151.679	-51.7668	174.766	5.88173	60.2214	52.914	94.2273	-139.983	73.5764	-63.0184	-8.89937	-165.516	167.609	-107.656	143.917	-31.0392	-61.4321	-86.8591	254.297	-90.0831	192.466	-107.702	123.491	-88.8394	-4.17188	-66.3715	164.328	-155.17	76.3682	-130.442	78.485
262	3	-191.551	1.61573	4.14864	42.0767	50.8262	-99.3803	-151.58	-52.7891	173.736	6.90754	59.5481	53.4582	94.651	-140.367	69.848	-60.3186	-8.35839	-165.511	167.618	-107.664	143.91	-31.0334	-61.4333	-86.6153	254.373	-90.311	193.196	-108.163	123.411	-88.9003	-3.82266	-66.5071	165.186	-156.12	76.3469	-130.617	78.532
262	4	-191.973	1.6121	4.14454	42.0779	50.8138	-99.3803	-151.58	-52.7891	173.736	6.90754	59.5481	53.4582	94.651	-140.367	69.8481	-60.3186	-8.35839	-165.971	166.717	-106.664	144.806	-31.7967	-61.251	-86.6149	254.375	-90.3106	193.2	-108.162	123.41	-88.9021	-3.80999	-66.5217	165.186	-156.12	76.3463	-130.617	78.532
262	5	-192.059	1.61224	4.14482	42.1312	50.7352	-99.3803	-151.58	-52.7891	173.736	6.90754	59.5481	53.4582	94.651	-140.367	69.8481	-60.3186	-8.35839	-165.971	166.717	-106.664	144.806	-31.7967	-61.251	-86.3881	254.503	-90.5457	194.2	-108.854	123.329	-88.8832	-3.86013	-66.8052	165.176	-155.995	76.4863	-130.592	78.5396
262	6	-192.255	1.61027	4.14367	42.1179	50.7429	-99.3803	-151.58	-52.7891	173.736	6.90754	59.5481	53.4582	94.651	-140.367	69.8481	-60.3186	-8.35839	-165.971	166.717	-106.664	144.806	-31.7967	-61.251	-86.5202	254.608	-90.573	194.099	-108.982	123.399	-88.9203	-3.65656	-66.9766	165.192	-155.987	76.4155	-130.442	78.485
263	1	-192.608	1.61017	4.14426	42.117	50.7273	-99.3734	-151.622	-52.794	173.681	7.00205	59.5141	53.4572	94.6541	-140.367	69.8598	-60.3296	-8.36219	-166.399	165.901	-105.664	145.647	-32.5193	-61.0776	-86.5202	254.608	-90.573	194.099	-108.982	123.399	-88.9203	-3.65656	-66.9766	165.192	-155.987	76.4155	-130.442	78.485
263	2	-192.242	1.61058	4.14324	42.0507	50.7598	-99.3734	-151.622	-52.794	173.681	7.00204	59.5141	53.4619	94.5999	-140.321	69.9019	-60.3677	-8.26206	-166.015	166.729	-106.664	144.818	-31.8109	-61.2367	-86.674	254.559	-90.4526	193.43	-108.396	123.391	-88.9203	-3.65656	-66.9766	165.192	-155.987	76.4155	-130.442	78.485
263	3	-191.937	1.61482	4.14722	42.1829	50.6962	-99.3734	-151.622	-52.794	173.681	7.00204	59.5141	53.465	94.58	-140.293	69.9028	-60.3632	-8.28508	-165.956	166.802	-106.588	144.856	-31.8689	-61.2063	-86.5171	254.912	-90.8303	194.43	-109.189	123.304	-88.9977	-3.7262	-66.5809	165.481	-156.332	76.212	-130.442	78.485
263	4	-192.273	1.61469	4.14782	42.1885	50.6852	-99.3734	-151.622	-52.794	173.681	7.00204	59.5141	53.465	94.58	-140.293	69.9028	-60.3632	-8.28508	-166.374	165.981	-105.588	145.691	-32.5796	-61.0413	-86.5166	254.915	-90.8297	194.435	-109.187	123.303	-89.0002	-3.70833	-66.6015	165.482	-156.331	76.2112	-130.442	78.485
263	5	-191.931	1.61482	4.14727	42.1872	50.6868	-99.3734	-151.622	-52.794	173.681	7.00204	59.5141	53.465	94.58	-140.293	69.9028	-60.3632	-8.28508	-165.955	166.802	-106.588	144.846	-31.858	-61.2096	-86.4922	254.928	-90.8547	194.543	-109.262	123.295	-88.9979	-3.71445	-66.6355	165.48	-156.316	76.2282	-130.439	78.4858
263	6	-191.933	1.61482	4.14727	42.1866	50.6866	-99.3734	-151.622	-52.794	173.681	7.00204	59.5141	53.465	94.58	-140.293	69.9028	-60.3632	-8.28508	-165.955	166.802	-106.588	144.846	-31.858	-61.2096	-86.4922	254.928	-90.8547	194.543	-109.262	123.295	-88.9989	-3.7118	-66.6395	165.476	-156.31	76.232	-130.442	78.485
264	1	-196.879	1.61472	4.14775	42.1788	50.6765	-99.3661	-151.667	-52.7991	173.621	7.10265	59.4778	53.4643	94.5824	-140.292	69.912	-60.3718	-8.28803	-166.38	165.985	-105.588	145.682	-32.5759	-61.0369	-86.511	254.911	-90.8279	194.461	-109.199	123.299	-88.9989	-3.7118	-66.6395	165.476	-156.31	76.232	-130.442	78.485
264	2	-195.921	1.61655	4.14402	42.2167	50.7408	-99.4456	-151.691	-52.3083	174.284	6.10265	59.8137	53.4664	94.5585	-140.272	69.9305	-60.3886	-8.24387	-166.226	166.315	-105.986	145.352	-32.294	-61.1008	-86.5818	254.889	-90.7726	194.153	-108.93	123.296	-88.9989	-3.7118	-66.6395	165.476	-156.31	76.232	-130.442	78.485
264	3	-195.653	1.62043	4.14766	42.3459	50.6777	-99.4456	-151.691	-52.3083	174.284	6.10265	59.8137	53.4669	94.5547	-140.267	69.9307	-60.3877	-8.24832	-166.174	166.379	-105.924	145.384	-32.3423	-61.075	-86.4213	255.226	-91.1393	195.153	-109.722	123.212	-89.0677	-3.77076	-66.2904	165.735	-156.618	76.0507	-130.442	78.485
264	4	-196.08	1.6203	4.14826	42.3526	50.6677	-99.4456	-151.691	-52.3083	174.284	6.10265	59.8137	53.4669	94.5546	-140.267	69.9307	-60.3877	-8.24832	-166.591	165.557	-104.924	146.226	-33.0606	-60.9103	-86.4208	255.229	-91.1386	195.158	-109.719	123.211	-89.0703	-3.75277	-66.3111	165.735	-156.617	76.0499	-130.442	78.485
264	5	-196.162	1.62049	4.14857	42.4107	50.5929	-99.4456	-151.691	-52.3083	174.284	6.10265	59.8137	53.4669	94.5546	-140.267	69.9307	-60.3877	-8.24832	-166.591	165.557	-104.924	146.226	-33.0606	-60.9103	-86.1936	255.35	-91.3692	196.158	-110.423	123.134	-89.053	-3.79618	-66.5558	165.723	-156.507	76.172	-130.417	78.4922
264	6	-196.174	1.62049	4.14856	42.4056	50.5912	-99.4456	-151.691	-52.3083	174.284	6.10265	59.8137	53.4669	94.5546	-140.267	69.9307	-60.3877	-8.24832	-166.591	165.557	-104.924	146.226	-33.0606	-60.9103	-86.1936	255.35	-91.3692	196.158	-110.423	123.134	-89.0621	-3.77343	-66.5922	165.681	-156.456	76.2081	-130.442	78.485
265	1	-196.503	1.62038	4.14901	42.3907	50.5845	-99.4343	-151.758	-52.3175	174.193	6.257	59.7582	53.4659	94.5588	-140.267	69.9447	-60.401	-8.25292	-167.018	164.741	-103.924	147.091	-33.8063	-60.7354	-86.2262	255.322	-91.3246	196.016	-110.312	123.142	-89.0621	-3.77343	-66.5922	165.681	-156.456	76.2081	-130.442	78.485
265	2	-192.255	1.62184	4.16182	42.8755	51.0169	-99.0981	-151.559	-53.4829	172.968	7.54972	58.6513	54.3075	97.1781	-142.942	66.3167	-57.2212	-8.29726	-167.003	164.771	-103.96	147.06	-33.7791	-60.7415	-86.1147	255.47	-91.5632	196.239	-110.401	123.113	-89.1218	-3.49911	-66.684	166.129	-156.934	76.0856	-130.454	78.5156
265	3	-192.039	1.62207	4.16201	42.9445	51.063	-99.1779	-151.583	-53.0069	173.602	6.54972	58.9776	54.3076	97.178	-142.942	66.3167	-57.2212	-8.29743	-167.001	164.774	-103.958	147.06	-33.7807	-60.7405	-86.1093	255.48	-91.5739	196.27	-110.425	123.111	-89.1236	-3.50061	-66.6748	166.136	-156.942	76.0807	-130.454	78.5156
265	4	-192.428	1.62193	4.16267	42.9529	51.0557	-99.1779	-151.583	-53.0069	173.602	6.54972	58.9776	54.3076	97.178	-142.942	66.3167	-57.2212	-8.29743	-167.414	163.949	-102.958	147.942	-34.5309	-60.5782	-86.1085	255.485	-91.5727	196.28	-110.421	123.11	-89.1279	-3.4702	-66.7099	166.137	-156.941	76.0794	-130.454	78.5156
265	5	-192.501	1.62216	4.16298	43.013	50.9835	-99.1779	-151.583	-53.0069	173.602	6.54972	58.9776	54.3076	97.178	-142.942	66.3167	-57.2212	-8.29743	-167.414	163.949	-102.958	147.942	-34.5309	-60.5782	-85.8808	255.604	-91.8029	197.28	-111.13	123.034	-89.1115	-3.5123	-66.9347	166.123	-156.836	76.1926	-130.43	78.5226
265	6	-192.609	1.62267	4.16333	43.0495	50.9384	-99.1779	-151.583	-53.0069	173.602	6.54972	58.9776	54.3076	97.178	-142.942	66.3167	-57.2212	-8.29743	-167.414	163.949	-102.958	147.942	-34.5309	-60.5782	-85.7356	255.565	-91.8069	198.069	-111.784	122.984	-89.1415	-3.38116	-67.0672	166.079	-156.769	76.2015	-130.442	78.485
266	1	-192.946	1.62257	4.164	43.0545	50.9288	-99.1714	-151.624	-53.0113	173.547	6.64402	58.9449	54.3055	97.179	-142.94	66.3315	-57.2347	-8.30082	-167.839	163.131	-101.958	148.836	-35.3022	-60.4038	-85.7356	255.565	-91.8069	198.069	-111.784	122.984	-89.1415	-3.38116	-67.0672	166.079	-156.769	76.2015	-130.442	78.485
266	2	-179.646	1.62921	4.15937	43.0915	51.0666	-98.4578	-151.204	-53.928	172.651	7.49683	58.0053	56.3138	98.1402	-143.606	65.3585	-57.0606	-8.98518	-167.832	163.145	-101.975	148.821	-35.2896	-60.4065	-85.7328	255.577	-91.823	198.064	-111.773	122.983	-89.1481	-3.35585	-67.0699	166.129	-156.824	76.1864	-130.442	78.4889
266	3	-179.439	1.63217	4.16206	43.208	51.0085	-98.4578	-151.204	-53.928	172.651	7.49683	58.0053	56.314	98.1389	-143.604	65.3585	-57.0602	-8.98678	-167.792	163.198	-101.94	148.835	-35.3169	-60.3898	-85.5531	255.838	-92.1395	199.064	-112.559	122.908	-89.1975	-3.39868	-66.8177	166.315	-157.044	76.0556	-130.442	78.4889
266	4	-179.785	1.63201	4.16277	43.2189	51.0043	-98.4578	-151.204	-53.928	172.651	7.49683	58.0053	56.314	98.1389	-143.604	65.3585	-57.0602	-8.98678	-168.201	162.372	-100.94	149.75	-36.0957	-60.2294	-85.5521	255.845	-92.138	199.076	-112.554	122.907	-89.2031	-3.35914	-66.8632	166.316	-157.042	76.0538	-130.442	78.4889
266	5	-179.812	1.63233	4.16314	43.2855	50.9374	-98.4578	-151.204	-53.928	172.651	7.49683	58.0053	56.314	98.1389	-143.604	65.3585	-57.0602	-8.98678	-168.201	162.372	-100.94	149.75	-36.0957	-60.2294	-85.3234	255.954	-92.3628	200.076	-113.277	122.837	-89.1898	-3.39282	-67.0395	166.304	-156.959	76.1431	-130.422	78.4948
266	6	-179.825	1.63233	4.16313	43.2781	50.9354	-98.4578	-151.204	-53.928	172.651	7.49683	58.0053	56.314	98.1389	-143.604	65.3585	-57.0602	-8.98678	-168.201	162.372	-100.94	149.75	-36.0957	-60.2294	-85.3234	255.954	-92.3628	200.076	-113.277	122.837	-89.2036	-3.34475	-67.0985	166.261	-156.905	76.1725	-130.442	78.485
267	1	-180.092	1.63223	4.16384	43.2887	50.9309	-98.4536	-151.238	-53.9302	172.608	7.57206	57.9801	56.3104	98.1393	-143.602	65.3699	-57.0699	-8.9891	-168.623	161.551	-99.9395	150.668	-36.8891	-60.056	-85.3234	255.954	-92.3628	200.076	-113.277	122.837	-89.2036	-3.34475	-67.0985	166.261	-156.905	76.1725	-130.442	78.485
267	2	-180.038	1.63324	4.16242	43.2208	50.955	-98.4536	-151.238	-53.9301	172.608	7.57191	57.9801	56.3151	98.0492	-143.526	65.4417	-57.134	-8.82875	-168.392	162.088	-100.581	150.088	-36.3914	-60.1548	-85.5532	255.882	-92.1781	199.076	-112.443	122.851	-89.1331	-3.88775	-66.6971	165.649	-156.329	76.2974	-130.442	78.485
267	3	-179.846	1.636	4.16492	43.3348	50.8979	-98.4536	-151.238	-53.9301	172.608	7.57191	57.9801	56.3153	98.0479	-143.524	65.4417	-57.1336	-8.83038	-168.354	162.139	-100.552	150.098	-36.4138	-60.1401	-85.3686	256.123	-92.4818	200.076	-113.228	122.779	-89.1779	-3.93018	-66.463	165.816	-156.529	76.1778	-130.442	78.485
267	4	-180.147	1.63584	4.16566	43.3477	50.8961	-98.4536	-151.238	-53.9301	172.608	7.57191	57.9801	56.3153	98.0478	-143.524	65.4417	-57.1336	-8.83038	-168.761	161.311	-99.5522	151.034	-37.2106	-59.9808	-85.3675	256.131	-92.4801	200.088	-113.222	122.777	-89.1842	-3.88563	-66.5139	165.817	-156.526	76.1757	-130.442	78.485
267	5	-179.848	1.63606	4.16498	43.3472	50.8781	-98.4536	-151.238	-53.9301	172.608	7.57191	57.9801	56.3153	98.0478	-143.524	65.4417	-57.1336	-8.83038	-168.35	162.138	-100.552	150.101	-36.4099	-60.1476	-85.3087	256.158	-92.5374	200.345	-113.409	122.76	-89.1804	-3.89468	-66.5657	165.815	-156.503	76.2015	-130.437	78.4864
267	6	-179.85	1.63606	4.16498	43.3463	50.8778	-98.4536	-151.238	-53.9301	172.608	7.57191	57.9801	56.3153	98.0478	-143.524	65.4417	-57.1336	-8.83038	-168.35	162.138	-100.552	150.101	-36.4099	-60.1476	-85.3087	256.158	-92.5374	200.345	-113.409	122.76	-89.182	-3.89072	-66.5724	165.806	-156.493	76.2087	-130.442	78.485
268	1	-180.087	1.63585	4.1654	43.3297	50.8915	-98.4481	-151.284	-53.9331	172.551	7.67075	57.947	56.3117	98.0482	-143.522	65.453	-57.1432	-8.83267	-168.771	161.317	-99.5522	151.022	-37.2063	-59.9745	-85.3819	256.115	-92.4551	200.033	-113.17	122.778	-89.182	-3.89072	-66.5724	165.806	-156.493	76.2087	-130.442	78.485
268	2	-179.613	1.63722	4.16297	43.3834	50.9426	-98.5344	-151.312	-53.4354	173.196	6.67075	58.2839	56.3125	98.0332	-143.509	65.465	-57.1539	-8.80594	-168.734	161.403	-99.6548	150.929	-37.1263	-59.9903	-85.417	256.104	-92.4271	199.88	-113.042	122.78	-89.1714	-3.97364	-66.5108	165.714	-156.407	76.2276	-130.442	78.485
268	3	-179.431	1.63978	4.16526	43.4944	50.8864	-98.5344	-151.312	-53.4354	173.196	6.67075	58.2839	56.3127	98.0313	-143.507	65.465	-57.1533	-8.80827	-168.698	161.451	-99.6301	150.936	-37.1453	-59.9773	-85.2282	256.328	-92.7201	200.88	-113.826	122.711	-89.2117	-4.01205	-66.2994	165.866	-156.587	76.1197	-130.442	78.485
268	4	-179.706	1.63961	4.16602	43.5089	50.8863	-98.5344	-151.312	-53.4354	173.196	6.67075	58.2839	56.3127	98.0313	-143.507	65.465	-57.1533	-8.80827	-169.104	160.621	-98.6301	151.885	-37.9533	-59.8185	-85.2271	256.336	-92.7184	200.893	-113.82	122.709	-89.2182	-3.96531	-66.3528	165.866	-156.584	76.1174	-130.442	78.485
268	5	-179.429	1.63984	4.16533	43.5076	50.8664	-98.5344	-151.312	-53.4354	173.196	6.67075	58.2839	56.3127	98.0313	-143.507	65.465	-57.1533	-8.80827	-168.694	161.45	-99.6301	150.94	-37.1418	-59.9848	-85.1664	256.364	-92.7769	201.159	-114.014	122.691	-89.2145	-3.97376	-66.402	165.864	-156.562	76.1419	-130.437	78.4863
268	6	-179.432	1.63984	4.16533	43.5067	50.8661	-98.5344	-151.312	-53.4354	173.196	6.67075	58.2839	56.3127	98.0313	-143.507	65.465	-57.1533	-8.80827	-168.694	161.45	-99.6301	150.94	-37.1418	-59.9848	-85.1664	256.364	-92.7769	201.159	-114.014	122.691	-89.2162	-3.97008	-66.4084	165.856	-156.552	76.149	-130.442	78.485
269	1	-179.648	1.63961	4.16574	43.4863	50.8842	-98.5285	-151.358	-53.4395	173.136	6.7755	58.2488	56.3091	98.0321	-143.505	65.4769	-57.1635	-8.81076	-169.114	160.628	-98.6301	151.873	-37.9495	-59.8119	-85.253	256.314	-92.6816	200.787	-113.73	122.713	-89.2162	-3.97008	-66.4084	165.856	-156.552	76.149	-130.442	78.485
269	2	-192.425	1.62082	4.2726	43.394	50.8251	-98.2847	-151.205	-54.4395	172.136	7.77309	57.2956	56.3092	98.0298	-143.503	65.4787	-57.1651	-8.80672	-169.109	160.64	-98.6448	151.859	-37.938	-59.8141	-85.2583	256.313	-92.6773	200.764	-113.711	122.714	-89.2162	-3.97008	-66.4084	165.856	-156.552	76.149	-130.442	78.485
269	3	-192.228	1.62311	4.27418	43.502	50.7697	-98.2859	-151.206	-54.4322	172.145	7.76218	57.3004	56.3092	98.0297	-143.503	65.4787	-57.1651	-8.80692	-169.078	160.682	-98.6258	151.864	-37.9525	-59.8034	-85.065	256.52	-92.9591	201.764	-114.493	122.646	-89.2489	-4.00146	-66.2357	165.979	-156.699	76.0608	-130.442	78.485
269	4	-192.47	1.623	4.27496	43.5175	50.7713	-98.2859	-151.206	-54.4322	172.145	7.76218	57.3004	56.3092	98.0297	-143.503	65.4787	-57.1651	-8.80692	-169.482	159.851	-97.6258	152.826	-38.7729	-59.6453	-85.0638	256.528	-92.9572	201.778	-114.486	122.644	-89.2566	-3.94671	-66.2982	165.98	-156.696	76.0582	-130.442	78.485
269	5	-192.462	1.6233	4.2753	43.5908	50.7099	-98.2859	-151.206	-54.4322	172.145	7.76218	57.3004	56.3092	98.0297	-143.503	65.4787	-57.1651	-8.80692	-169.482	159.851	-97.6258	152.826	-38.7729	-59.6453	-84.8345	256.628	-93.1757	202.778	-115.224	122.579	-89.2476	-3.96718	-66.4172	165.973	-156.642	76.1175	-130.427	78.489
269	6	-192.457	1.62356	4.27549	43.6132	50.6925	-98.2859	-151.206	-54.4322	172.145	7.76218	57.3004	56.3092	98.0297	-143.503	65.4787	-57.1651	-8.80692	-169.482	159.851	-97.6258	152.826	-38.7729	-59.6453	-84.7615	256.63	-93.2109	203.099	-115.468	122.558	-89.2504	-3.96067	-66.4287	165.959	-156.624	76.1304	-130.442	78.485
270	1	-192.65	1.62328	4.27585	43.582	50.7249	-98.2812	-151.246	-54.434	172.095	7.85099	57.2718	56.3051	98.0285	-143.499	65.4916	-57.1759	-8.80887	-169.898	159.025	-96.6258	153.787	-39.6047	-59.474	-84.8912	256.565	-93.0769	202.544	-115.043	122.59	-89.2504	-3.96067	-66.4287	165.959	-156.624	76.1304	-130.442	78.485
270	2	-192.1	1.62443	4.26888	43.5119	50.7852	-98.3276	-151.264	-54.1721	172.427	7.38645	57.447	56.3071	97.9907	-143.467	65.5216	-57.2028	-8.74162	-169.712	159.469	-97.1528	153.287	-39.1747	-59.5541	-85.1212	256.491	-92.8869	201.544	-114.23	122.617	-89.2504	-3.96067	-66.4287	165.959	-156.624	76.1304	-130.442	78.485
270	3	-191.937	1.6265	4.27065	43.6171	50.7301	-98.3276	-151.264	-54.1721	172.427	7.38645	57.447	56.3071	97.9905	-143.467	65.5216	-57.2027	-8.74191	-169.683	159.508	-97.1379	153.289	-39.186	-59.5449	-84.9239	256.684	-93.1591	202.544	-115.011	122.551	-89.2801	-3.98986	-66.271	166.07	-156.757	76.0502	-130.442	78.485
270	4	-192.126	1.62638	4.27146	43.6353	50.7348	-98.3276	-151.264	-54.1721	172.427	7.38645	57.447	56.3071	97.9905	-143.467	65.5216	-57.2027	-8.74191	-170.085	158.675	-96.1379	154.272	-40.0249	-59.3877	-84.9227	256.692	-93.1571	202.558	-115.004	122.549	-89.2881	-3.93247	-66.3365	166.071	-156.754	76.0474	-130.442	78.485
270	5	-192.101	1.62671	4.27183	43.7103	50.6748	-98.3276	-151.264	-54.1721	172.427	7.38645	57.447	56.3071	97.9905	-143.467	65.5216	-57.2027	-8.74191	-170.085	158.675	-96.1379	154.272	-40.0249	-59.3877	-84.6932	256.789	-93.3737	203.558	-115.746	122.486	-89.2801	-3.95045	-66.4406	166.065	-156.706	76.0995	-130.428	78.4886
270	6	-192.089	1.62698	4.27201	43.7348	50.6567	-98.3276	-151.264	-54.1721	172.427	7.38645	57.447	56.3071	97.9905	-143.467	65.5216	-57.2027	-8.74191	-170.085	158.675	-96.1379	154.272	-40.0249	-59.3877	-84.6161	256.795	-93.416	203.895	-116.003	122.464	-89.2828	-3.94457	-66.4511	166.051	-156.69	76.1113	-130.442	78.485
271	1	-192.239	1.62691	4.27282	43.7554	50.6622	-98.3241	-151.294	-54.1738	172.389	7.45289	57.4255	56.303	97.9895	-143.464	65.5346	-57.2137	-8.74394	-170.498	157.848	-95.1379	155.252	-40.8747	-59.2175	-84.6161	256.795	-93.416	203.895	-116.003	122.464	-89.2828	-3.94457	-66.4511	166.051	-156.69	76.1113	-130.442	78.485
271	2	-192.285	1.62721	4.27184	43.6708	50.695	-98.3241	-151.294	-54.1738	172.389	7.45289	57.4255	56.3054	97.9436	-143.425	65.5711	-57.2463	-8.6621	-170.344	158.217	-95.5762	154.827	-40.5086	-59.2839	-84.8463	256.72	-93.2222	202.895	-115.202	122.498	-89.25	-4.19782	-66.2634	165.771	-156.426	76.1694	-130.442	78.485
271	3	-192.134	1.62897	4.27333	43.7724	50.6413	-98.3241	-151.294	-54.1738	172.389	7.45289	57.4255	56.3054	97.9434	-143.425	65.5711	-57.2462	-8.66239	-170.32	158.25	-95.5663	154.827	-40.5159	-59.2769	-84.6418	256.887	-93.4786	203.895	-115.98	122.435	-89.2736	-4.22276	-66.135	165.859	-156.532	76.105	-130.442	78.485
271	4	-192.276	1.62886	4.27418	43.7937	50.6493	-98.3241	-151.294	-54.1738	172.389	7.45289	57.4255	56.3054	97.9434	-143.425	65.5711	-57.2462	-8.66239	-170.717	157.418	-94.5705	155.827	-41.3705	-59.1212	-84.6407	256.895	-93.4767	203.909	-115.973	122.433	-89.2817	-4.16434	-66.2015	165.86	-156.529	76.1021	-130.442	78.485
271	5	-192.119	1.62906	4.27342	43.7884	50.621	-98.3241	-151.294	-54.1738	172.389	7.45289	57.4255	56.3054	97.9434	-143.425	65.5711	-57.2462	-8.66239	-170.314	158.253	-95.5698	154.827	-40.5096	-59.2846	-84.5736	256.922	-93.5391	204.201	-116.192	122.415	-89.2792	-4.16978	-66.2343	165.858	-156.514	76.1184	-130.439	78.4858
271	6	-192.12	1.62906	4.27342	43.7878	50.6208	-98.3241	-151.294	-54.1738	172.389	7.45289	57.4255	56.3054	97.9434	-143.425	65.5711	-57.2462	-8.66239	-170.314	158.253	-95.5698	154.827	-40.5096	-59.2846	-84.5736	256.922	-93.5391	204.201	-116.192	122.415	-89.2802	-4.16768	-66.2381	165.853	-156.508	76.1229	-130.442	78.485
272	1	-192.276	1.62867	4.27376	43.7447	50.6673	-98.3194	-151.334	-54.176	172.338	7.54132	57.3969	56.3014	97.9424	-143.422	65.5838	-57.257	-8.66438	-170.727	157.424	-94.5698	155.814	-41.3653	-59.1151	-84.747	256.842	-93.3663	203.456	-115.621	122.458	-89.2802	-4.16768	-66.2381	165.853	-156.508	76.1229	-130.442	78.485
272	2	-192.314	1.62908	4.27267	43.6589	50.6972	-98.3194	-151.334	-54.176	172.338	7.54132	57.3969	56.3041	97.8908	-143.378	65.6248	-57.2937	-8.57262	-170.539	157.872	-95.1008	155.295	-40.9178	-59.1956	-84.9771	256.768	-93.1745	202.456	-114.816	122.489	-89.2441	-4.44777	-66.0301	165.545	-156.218	76.1869	-130.442	78.485
272	3	-192.16	1.63095	4.27426	43.7616	50.6431	-98.3194	-151.334	-54.176	172.338	7.54132	57.3969	56.3041	97.8906	-143.378	65.6248	-57.2936	-8.57294	-170.513	157.909	-95.0906	155.294	-40.9253	-59.1881	-84.7751	256.942	-93.4352	203.456	-115.595	122.426	-89.2696	-4.47566	-65.8899	165.64	-156.333	76.1169	-130.442	78.485
272	4	-192.286	1.63084	4.27511	43.784	50.6521	-98.3194	-151.334	-54.176	172.338	7.54132	57.3969	56.3041	97.8906	-143.378	65.6248	-57.2936	-8.57294	-170.908	157.08	-94.0991	156.294	-41.7807	-59.033	-84.7741	256.95	-93.4334	203.469	-115.589	122.424	-89.2775	-4.41903	-65.9541	165.641	-156.329	76.114	-130.442	78.485
272	5	-192.242	1.6312	4.27548	43.8609	50.5939	-98.3194	-151.334	-54.176	172.338	7.54132	57.3969	56.3041	97.8906	-143.378	65.6248	-57.2936	-8.57294	-170.908	157.08	-94.0991	156.294	-41.7807	-59.033	-84.5444	257.044	-93.6474	204.469	-116.336	122.363	-89.2709	-4.43281	-66.0416	165.637	-156.291	76.1571	-130.43	78.4881
272	6	-192.246	1.6312	4.27548	43.8589	50.5932	-98.3194	-151.334	-54.176	172.338	7.54132	57.3969	56.3041	97.8906	-143.378	65.6248	-57.2936	-8.57294	-170.908	157.08	-94.0991	156.294	-41.7807	-59.033	-84.5444	257.044	-93.6474	204.469	-116.336	122.363	-89.2745	-4.42523	-66.0557	165.618	-156.268	76.1746	-130.442	78.485
273	1	-192.33	1.63112	4.27634	43.8841	50.6034	-98.3161	-151.362	-54.1775	172.304	7.60233	57.3772	56.3002	97.8897	-143.375	65.6371	-57.304	-8.57485	-171.314	156.254	-93.1059	157.294	-42.6477	-58.8663	-84.5444	257.044	-93.6474	204.469	-116.336	122.363	-89.2745	-4.42523	-66.0557	165.618	-156.268	76.1746	-130.442	78.485
273	2	-192.367	1.63098	4.27548	43.7815	50.6405	-98.3161	-151.362	-54.1775	172.304	7.60232	57.3772	56.3015	97.8648	-143.354	65.6569	-57.3217	-8.53057	-171.139	156.668	-93.5961	156.803	-42.2247	-58.9406	-84.7746	256.968	-93.4527	203.469	-115.539	122.4	-89.2745	-4.42523	-66.0557	165.618	-156.268	76.1746	-130.442	78.485
273	3	-192.221	1.6326	4.27685	43.8813	50.5874	-98.3161	-151.362	-54.1775	172.304	7.60232	57.3772	56.3016	97.8645	-143.353	65.6569	-57.3215	-8.53091	-171.117	156.699	-93.5893	156.801	-42.2295	-58.9347	-84.5672	257.124	-93.7017	204.469	-116.317	122.338	-89.2954	-4.44892	-65.9396	165.696	-156.361	76.117	-130.442	78.485
273	4	-192.294	1.63249	4.27772	43.9067	50.5997	-98.3161	-151.362	-54.1775	172.304	7.60232	57.3772	56.3016	97.8645	-143.353	65.6569	-57.3215	-8.53091	-171.503	155.883	-92.616	157.801	-43.0864	-58.7829	-84.5663	257.131	-93.7	204.481	-116.311	122.337	-89.3028	-4.39504	-66.0007	165.696	-156.358	76.1143	-130.442	78.485
273	5	-192.23	1.63288	4.27811	43.9859	50.5435	-98.3161	-151.362	-54.1775	172.304	7.60232	57.3772	56.3016	97.8645	-143.353	65.6569	-57.3215	-8.53091	-171.503	155.883	-92.616	157.801	-43.0864	-58.7829	-84.3364	257.221	-93.9117	205.481	-117.063	122.277	-89.2977	-4.40568	-66.0679	165.693	-156.328	76.1474	-130.432	78.4874
273	6	-192.234	1.63288	4.27811	43.9844	50.543	-98.3161	-151.362	-54.1775	172.304	7.60232	57.3772	56.3016	97.8645	-143.353	65.6569	-57.3215	-8.53091	-171.503	155.883	-92.616	157.801	-43.0864	-58.7829	-84.3364	257.221	-93.9117	205.481	-117.063	122.277	-89.3006	-4.39974	-66.0791	165.678	-156.31	76.1612	-130.442	78.485
274	1	-192.275	1.6328	4.27898	44.013	50.5567	-98.3133	-151.386	-54.1789	172.273	7.65539	57.36	56.2981	97.8637	-143.351	65.6678	-57.3308	-8.53261	-171.898	155.07	-91.642	158.801	-43.9533	-58.6214	-84.3364	257.221	-93.9117	205.481	-117.063	122.277	-89.3006	-4.39974	-66.0791	165.678	-156.31	76.1612	-130.442	78.485
274	2	-192.349	1.63256	4.27817	43.911	50.5949	-98.3133	-151.386	-54.1788	172.273	7.65534	57.3601	56.299	97.8462	-143.336	65.6817	-57.3432	-8.50154	-171.74	155.44	-92.0781	158.354	-43.5678	-58.6877	-84.5666	257.144	-93.714	204.481	-116.276	122.32	-89.3006	-4.39974	-66.0791	165.678	-156.31	76.1612	-130.442	78.485
274	3	-192.207	1.63393	4.27932	44.0078	50.5427	-98.3133	-151.386	-54.1788	172.273	7.65534	57.3601	56.299	97.846	-143.336	65.6817	-57.3431	-8.50192	-171.723	155.464	-92.0742	158.351	-43.5704	-58.6834	-84.3538	257.281	-93.9516	205.481	-117.051	122.26	-89.3167	-4.41888	-65.9879	165.738	-156.383	76.1164	-130.442	78.485
274	4	-192.231	1.63382	4.2802	44.0366	50.5585	-98.3133	-151.386	-54.1788	172.273	7.65534	57.3601	56.299	97.846	-143.336	65.6817	-57.3431	-8.50192	-172.1	154.661	-91.118	159.351	-44.429	-58.5346	-84.353	257.287	-93.9501	205.491	-117.046	122.259	-89.3232	-4.37142	-66.0417	165.739	-156.38	76.114	-130.442	78.485
274	5	-179.938	1.63273	4.22295	44.6315	50.999	-98.2033	-151.373	-54.8455	171.282	8.69482	56.912	56.8798	100.395	-146.122	62.1707	-54.1035	-8.38518	-172.093	154.677	-91.1369	159.331	-44.4118	-58.5376	-84.1341	257.384	-94.1677	206.414	-117.734	122.204	-89.3895	-4.05383	-66.1443	166.409	-157.088	75.9567	-130.446	78.521
274	6	-179.969	1.63275	4.22295	44.6005	50.9927	-98.2033	-151.373	-54.8455	171.282	8.69482	56.912	56.8798	100.395	-146.122	62.1707	-54.1035	-8.38518	-172.093	154.677	-91.1369	159.331	-44.4118	-58.5376	-84.1341	257.384	-94.1677	206.414	-117.734	122.204	-89.4519	-3.76852	-66.4224	166.336	-156.969	75.9518	-130.442	78.485
275	1	-179.994	1.63263	4.22385	44.6325	51.0101	-98.2013	-151.391	-54.8459	171.261	8.73216	56.9	56.877	100.393	-146.119	62.1796	-54.111	-8.38633	-172.476	153.875	-90.1812	160.331	-45.2785	-58.3816	-84.1341	257.384	-94.1677	206.414	-117.734	122.204	-89.4519	-3.76852	-66.4224	166.336	-156.969	75.9518	-130.442	78.485
275	2	-179.919	1.63256	4.22345	44.628	51.08	-98.292	-151.406	-54.3649	171.881	7.73216	57.2329	56.8774	100.384	-146.111	62.1871	-54.1177	-8.37047	-172.384	154.087	-90.4317	160.068	-45.0515	-58.42	-84.2817	257.334	-94.0392	205.772	-117.234	122.235	-89.4519	-3.76852	-66.4224	166.336	-156.969	75.9518	-130.442	78.485
275	3	-179.782	1.6336	4.22434	44.7199	51.0296	-98.292	-151.406	-54.3649	171.881	7.73216	57.2329	56.8775	100.383	-146.11	62.187	-54.1174	-8.3714	-172.372	154.104	-90.43	160.066	-45.0523	-58.4174	-84.0619	257.447	-94.263	206.772	-118.007	122.178	-89.4623	-3.78039	-66.3643	166.374	-157.015	75.923	-130.442	78.485
275	4	-179.757	1.63346	4.22524	44.7526	51.0492	-98.292	-151.406	-54.3649	171.881	7.73216	57.2329	56.8775	100.383	-146.11	62.187	-54.1174	-8.3714	-172.741	153.312	-89.4912	161.066	-45.9131	-58.2714	-84.0613	257.452	-94.2619	206.779	-118.003	122.177	-89.467	-3.74579	-66.4038	166.375	-157.013	75.9213	-130.442	78.485
275	5	-179.74	1.63378	4.22452	44.7438	51.011	-98.292	-151.406	-54.3649	171.881	7.73216	57.2329	56.8775	100.383	-146.11	62.187	-54.1174	-8.3714	-172.373	154.102	-90.4264	160.066	-45.0489	-58.4197	-83.9858	257.479	-94.3297	207.108	-118.254	122.159	-89.4662	-3.74755	-66.4136	166.374	-157.009	75.9263	-130.441	78.4853
275	6	-179.74	1.63378	4.22452	44.7436	51.0109	-98.292	-151.406	-54.3649	171.881	7.73216	57.2329	56.8775	100.383	-146.11	62.187	-54.1174	-8.3714	-172.373	154.102	-90.4264	160.066	-45.0489	-58.4197	-83.9858	257.479	-94.3297	207.108	-118.254	122.159	-89.4665	-3.74688	-66.4149	166.373	-157.007	75.9278	-130.442	78.485
276	1	-179.742	1.63365	4.22542	44.7772	51.0301	-98.2902	-151.42	-54.3656	171.862	7.76461	57.2224	56.8752	100.382	-146.107	62.1949	-54.124	-8.37244	-172.751	153.306	-89.4794	161.066	-45.9155	-58.2662	-83.9858	257.479	-94.3297	207.108	-118.254	122.159	-89.4665	-3.74688	-66.4149	166.373	-157.007	75.9278	-130.442	78.485
276	2	-180.19	1.63105	4.22473	44.6719	51.0641	-98.2902	-151.42	-54.3656	171.862	7.76461	57.2224	56.8755	100.373	-146.1	62.2016	-54.1301	-8.358	-172.666	153.497	-89.7051	160.826	-45.7086	-58.3009	-84.3062	257.369	-94.0475	206.114	-117.254	122.23	-89.4618	-3.78321	-66.3879	166.332	-156.969	75.9361	-130.442	78.485
276	3	-180.054	1.63199	4.22552	44.7624	51.0137	-98.2902	-151.42	-54.3656	171.862	7.76461	57.2224	56.8756	100.373	-146.099	62.2016	-54.1298	-8.35884	-172.657	153.511	-89.7041	160.823	-45.7089	-58.2989	-84.0842	257.475	-94.2675	207.114	-118.026	122.173	-89.4701	-3.79277	-66.3412	166.363	-157.006	75.9129	-130.442	78.485
276	4	-180.008	1.63184	4.22643	44.7971	51.0352	-98.2902	-151.42	-54.3656	171.862	7.76461	57.2224	56.8756	100.373	-146.099	62.2016	-54.1298	-8.35884	-173.023	152.724	-88.7721	161.823	-46.5709	-58.1539	-84.0838	257.478	-94.2666	207.119	-118.023	122.173	-89.4739	-3.76445	-66.3734	166.363	-157.004	75.9116	-130.442	78.485
276	5	-179.52	1.63493	4.22699	44.8948	50.9921	-98.2902	-151.42	-54.3656	171.862	7.76461	57.2224	56.8756	100.373	-146.099	62.2016	-54.1298	-8.35884	-173.023	152.724	-88.7721	161.823	-46.5709	-58.1539	-83.7448	257.598	-94.5689	208.119	-119.02	122.092	-89.4712	-3.77024	-66.406	166.361	-156.989	75.928	-130.435	78.4868
276	6	-179.523	1.63493	4.22699	44.8936	50.9917	-98.2902	-151.42	-54.3656	171.862	7.76461	57.2224	56.8756	100.373	-146.099	62.2016	-54.1298	-8.35884	-173.023	152.724	-88.7721	161.823	-46.5709	-58.1539	-83.7448	257.598	-94.5689	208.119	-119.02	122.092	-89.4734	-3.76566	-66.4145	166.35	-156.975	75.9381	-130.442	78.485
277	1	-179.683	1.62528	4.22019	44.9544	51.0149	-98.2892	-151.429	-54.3661	171.851	7.7843	57.2161	56.8744	100.372	-146.098	62.2055	-54.1331	-8.35936	-173.571	151.724	-87.7721	162.822	-47.5702	-57.9331	-83.6842	257.618	-94.6219	208.292	-119.193	122.078	-89.4734	-3.76566	-66.4145	166.35	-156.975	75.9381	-130.442	78.485
277	2	-179.475	1.64239	4.22901	45.0047	50.9274	-98.2892	-151.429	-54.3661	171.851	7.7843	57.2161	56.8753	100.351	-146.08	62.2227	-54.1485	-8.32278	-172.723	152.723	-88.7689	161.829	-46.5779	-58.2745	-83.424	257.71	-94.8558	209.292	-120.056	122.013	-89.4579	-3.8838	-66.3269	166.218	-156.852	75.9651	-130.442	78.485
277	3	-179.592	1.64223	4.22889	44.9232	50.9757	-98.2892	-151.429	-54.3661	171.851	7.7843	57.2161	56.8754	100.35	-146.079	62.2227	-54.1481	-8.32382	-172.715	152.736	-88.7684	161.827	-46.5779	-58.2727	-83.6633	257.658	-94.667	208.292	-119.289	122.065	-89.464	-3.89109	-66.2921	166.241	-156.879	75.9479	-130.442	78.485
277	4	-179.901	1.63141	4.2218	44.9665	51.0064	-98.2892	-151.429	-54.3661	171.851	7.7843	57.2161	56.8754	100.35	-146.079	62.2227	-54.1481	-8.32382	-173.273	151.738	-87.7712	162.827	-47.5754	-58.0503	-83.663	257.66	-94.6663	208.296	-119.287	122.064	-89.4663	-3.87478	-66.3106	166.241	-156.878	75.9472	-130.442	78.485
277	5	-179.96	1.64739	4.23046	44.8583	51.001	-98.2892	-151.429	-54.3661	171.851	7.7843	57.2161	56.8754	100.35	-146.079	62.2227	-54.1481	-8.32382	-172.359	152.738	-88.7709	161.828	-46.5771	-58.4157	-83.8354	257.602	-94.5143	207.621	-118.708	122.104	-89.4653	-3.87678	-66.3221	166.241	-156.873	75.9529	-130.441	78.4853
277	6	-179.953	1.64743	4.23043	44.8588	51.0007	-98.2892	-151.429	-54.3661	171.851	7.7843	57.2161	56.8754	100.35	-146.079	62.2227	-54.1481	-8.32382	-172.359	152.738	-88.7709	161.828	-46.5771	-58.4157	-83.8319	257.605	-94.5178	207.624	-118.712	122.1	-89.4656	-3.87621	-66.3232	166.239	-156.871	75.9542	-130.442	78.485
278	1	-130.49	1.61526	4.19951	43.9077	50.8174	-98.3059	-151.448	-54.2664	171.942	7.70245	57.2762	58.3869	93.1024	-134.634	61.7763	-54.6065	-12.8623	-172.581	152.29	-88.3223	162.277	-47.0269	-58.3255	-84.7029	256.659	-93.642	207.161	-118.12	123.066	-90.2549	-2.41064	-65.6425	173.938	-164.957	73.9614	-129.745	78.6512
278	2	-130.788	1.61455	4.20019	43.8019	50.8537	-98.3059	-151.448	-54.2664	171.942	7.70245	57.2762	58.3871	93.098	-134.63	61.7802	-54.6099	-12.8539	-172.48	152.444	-88.4759	162.125	-46.874	-58.3665	-85.0014	256.555	-93.3767	206.162	-117.12	123.133	-90.2549	-2.41064	-65.6425	173.938	-164.957	73.9614	-129.745	78.6512
278	3	-130.624	1.61547	4.20096	43.8942	50.8031	-98.3059	-151.448	-54.2664	171.942	7.70245	57.2762	58.3871	93.098	-134.63	61.7802	-54.6099	-12.8539	-172.471	152.456	-88.4755	162.122	-46.8739	-58.3646	-84.779	256.665	-93.6006	207.162	-117.891	123.076	-90.2639	-2.41363	-65.6014	173.977	-165.001	73.9369	-129.745	78.6512
278	4	-130.859	1.60321	4.19357	43.9396	50.8356	-98.3059	-151.448	-54.2664	171.942	7.70245	57.2762	58.3871	93.098	-134.63	61.7802	-54.6099	-12.8539	-173.116	151.458	-87.4777	163.122	-47.8718	-58.108	-84.7786	256.667	-93.6	207.166	-117.889	123.075	-90.2661	-2.39776	-65.6199	173.977	-165	73.9365	-129.745	78.6512
278	5	-130.524	1.60596	4.19406	44.0372	50.7923	-98.3059	-151.448	-54.2664	171.942	7.70245	57.2762	58.3871	93.098	-134.63	61.7802	-54.6099	-12.8539	-173.116	151.458	-87.4777	163.122	-47.8718	-58.108	-84.4727	256.777	-93.876	208.166	-118.885	123.002	-90.2634	-2.40332	-65.6463	173.97	-164.982	73.9509	-129.736	78.6537
278	6	-130.984	1.60172	4.19343	43.931	50.8356	-98.3059	-151.448	-54.2664	171.942	7.70245	57.2762	58.3871	93.098	-134.63	61.7802	-54.6099	-12.8539	-173.116	151.458	-87.4777	163.122	-47.8718	-58.108	-84.862	256.628	-93.5123	207.167	-117.885	123.092	-90.2638	-2.40288	-65.6492	173.964	-164.975	73.9554	-129.742	78.6524
279	1	-142.712	1.59703	4.19385	43.4924	50.602	-98.2875	-151.446	-54.3505	171.848	7.80484	57.2056	59.1114	90.6167	-131.67	62.9838	-56.5268	-12.9579	-173.908	150.666	-86.6857	163.913	-48.6636	-57.6657	-84.9805	256.567	-93.3912	207.007	-117.529	123.12	-90.5915	-0.581076	-66.9727	178.913	-170.101	74.3702	-130.945	78.9694
279	2	-142.929	1.59966	4.1992	43.3813	50.6306	-98.2875	-151.446	-54.3505	171.848	7.80484	57.2056	59.1116	90.6101	-131.664	62.9897	-56.532	-12.9448	-173.435	151.14	-87.1592	163.44	-48.1904	-58.1384	-85.2282	256.483	-93.1727	206.007	-116.701	123.174	-90.5915	-0.581076	-66.9727	178.913	-170.101	74.3702	-130.945	78.9694
279	3	-142.743	1.60051	4.19992	43.4729	50.582	-98.2875	-151.446	-54.3505	171.848	7.80482	57.2056	59.1117	90.5934	-131.637	62.983	-56.5093	-12.9824	-173.413	151.173	-87.1593	163.431	-48.1888	-58.1338	-85.0064	256.594	-93.3975	207.007	-117.472	123.118	-90.6009	-0.579943	-66.9357	178.958	-170.152	74.3453	-130.945	78.9694
279	4	-142.576	1.59094	4.18893	43.5188	50.622	-98.2875	-151.446	-54.3505	171.848	7.80482	57.2056	59.1117	90.5934	-131.637	62.983	-56.5093	-12.9824	-174.411	150.174	-86.16	164.431	-49.1882	-57.2945	-85.006	256.596	-93.397	207.011	-117.47	123.117	-90.6027	-0.565864	-66.9526	178.957	-170.15	74.3452	-130.945	78.9694
279	5	-117.437	1.60721	4.18789	42.9867	49.9277	-98.2844	-151.444	-54.3684	171.83	7.82256	57.1941	60.0107	87.4912	-129.896	65.0519	-60.1528	-11.171	-175.245	149.324	-85.31	165.282	-50.0388	-56.5964	-84.8957	256.63	-93.4937	207.745	-118.036	123.091	-90.4948	-0.21188	-67.9202	177.449	-168.569	74.7186	-130.969	78.964
279	6	-117.599	1.60719	4.18787	42.8732	49.9036	-98.2844	-151.444	-54.3684	171.83	7.82256	57.1941	60.0107	87.4912	-129.896	65.0519	-60.1528	-11.171	-175.245	149.324	-85.31	165.282	-50.0388	-56.5964	-84.8957	256.63	-93.4937	207.745	-118.036	123.091	-90.6863	0.763079	-68.9202	177.158	-168.104	74.621	-130.836	78.8432
280	1	-117.126	1.62129	4.19469	42.8212	49.8564	-98.2827	-151.459	-54.369	171.812	7.85465	57.1838	60.008	87.4909	-129.894	65.0595	-60.1592	-11.1721	-174.519	150.323	-86.3088	164.282	-49.0391	-56.8817	-84.8554	256.663	-93.534	207.785	-118.077	123.068	-90.6863	0.763079	-68.9202	177.158	-168.104	74.621	-130.836	78.8432
280	2	-107.987	1.61754	4.18704	42.7599	49.5676	-98.2808	-151.458	-54.38	171.799	7.86724	57.1767	60.1204	86.6464	-130.521	66.4273	-62.0643	-9.7196	-175.594	149.193	-85.1786	165.408	-50.1662	-55.9741	-84.6673	256.744	-93.7115	207.986	-118.278	123.012	-90.5298	0.0257364	-68.5934	175.779	-166.743	74.9418	-130.855	78.8375
280	3	-109.06	1.60912	4.18585	42.6407	49.6163	-98.2808	-151.458	-54.38	171.799	7.86724	57.1767	60.1206	86.6442	-130.516	66.4262	-62.0605	-9.72612	-175.589	149.201	-85.1791	165.406	-50.1654	-55.9735	-85.2908	256.541	-93.165	206.986	-117.279	123.156	-90.5313	0.0249699	-68.586	175.786	-166.751	74.9375	-130.855	78.8375
280	4	-108.809	1.62076	4.19223	42.5806	49.5734	-98.2808	-151.458	-54.38	171.799	7.86724	57.1767	60.1206	86.6442	-130.516	66.4262	-62.0605	-9.72612	-174.93	150.2	-86.179	164.408	-49.1654	-56.2349	-85.2903	256.545	-93.1642	206.992	-117.276	123.155	-90.5352	0.0547725	-68.6215	175.787	-166.748	74.9371	-130.855	78.8375
280	5	-92.8845	1.61333	4.19156	42.0103	49.1817	-98.2765	-151.455	-54.4052	171.77	7.89656	57.1605	60.6416	84.4133	-128.646	67.8791	-64.2493	-9.14317	-175.873	149.287	-85.266	165.322	-50.0792	-55.3667	-85.811	256.081	-92.6064	206.854	-117.103	123.434	-90.4423	0.627318	-70.0869	173.719	-164.527	75.5193	-130.978	78.8144
280	6	-92.9522	1.61333	4.19157	41.9096	49.1681	-98.2765	-151.455	-54.4052	171.77	7.89656	57.1605	60.6416	84.4133	-128.646	67.8791	-64.2493	-9.14317	-175.873	149.287	-85.266	165.322	-50.0792	-55.3667	-85.811	256.081	-92.6064	206.854	-117.103	123.434	-90.6366	1.62732	-71.032	173.631	-164.282	75.3143	-130.797	78.7028
281	1	-131.672	1.61237	4.1882	41.6172	49.0316	-98.2795	-151.472	-54.3787	171.786	7.89173	57.1678	61.3262	81.8799	-124.452	68.493	-65.0177	-10.9823	-175.138	150.325	-86.3032	164.283	-49.0411	-55.6789	-85.6919	256.134	-92.7181	207.342	-117.492	123.404	-90.868	1.81739	-70.5249	175.877	-166.573	74.7427	-130.66	78.735
281	2	-132.26	1.5979	4.17986	41.5184	49.1045	-98.2795	-151.472	-54.3787	171.786	7.89173	57.1678	61.3261	81.8701	-124.444	68.5021	-65.0252	-10.9606	-175.709	149.758	-85.7357	164.851	-49.6093	-55.1091	-86.4522	255.884	-92.0531	206.344	-116.492	123.574	-90.8569	1.75489	-70.4876	175.785	-166.484	74.7625	-130.66	78.735
281	3	-132.09	1.59864	4.18049	41.6113	49.0528	-98.2795	-151.472	-54.3787	171.786	7.89173	57.1678	61.3262	81.8649	-124.433	68.4976	-65.0129	-10.9792	-175.696	149.776	-85.7366	164.846	-49.6077	-55.1082	-86.2254	255.977	-92.2655	207.344	-117.261	123.52	-90.8623	1.75286	-70.4629	175.809	-166.512	74.7481	-130.66	78.735
281	4	-131.478	1.61516	4.18859	41.5487	49.0055	-98.2795	-151.472	-54.3787	171.786	7.89173	57.1678	61.3262	81.8649	-124.433	68.4976	-65.0129	-10.9792	-174.696	150.771	-86.7321	163.852	-48.6121	-55.5276	-86.2247	255.981	-92.2646	207.351	-117.257	123.519	-90.867	1.78909	-70.5066	175.81	-166.51	74.7478	-130.66	78.735
281	5	-147.646	1.6321	4.19669	42.27	48.9642	-98.2709	-151.467	-54.4288	171.723	7.95491	57.1354	60.3035	84.7026	-129.566	67.6321	-63.7637	-8.77925	-174.526	150.941	-86.9021	163.682	-48.442	-55.6977	-84.9458	256.935	-93.5182	209.769	-119.342	122.84	-90.6865	1.38767	-70.5974	173.93	-164.606	75.1554	-130.755	78.7058
281	6	-147.805	1.63121	4.19604	42.1701	49.0163	-98.2709	-151.467	-54.4288	171.723	7.95491	57.1354	60.3035	84.7026	-129.566	67.6321	-63.7637	-8.77925	-174.526	150.941	-86.9021	163.682	-48.442	-55.6977	-85.2098	256.851	-93.2763	208.769	-118.63	122.904	-90.703	1.47182	-70.6789	173.919	-164.581	75.1411	-130.723	78.6831
282	1	-140.051	1.64098	4.19015	41.8165	48.6727	-98.2679	-151.474	-54.4414	171.697	7.99112	57.1217	60.7237	83.1039	-129.317	69.2118	-66.3076	-7.1844	-175.564	149.904	-85.8643	164.719	-49.4798	-54.6786	-85.3967	256.681	-93.0696	208.004	-118.046	122.954	-90.6484	1.62293	-71.1668	172.926	-163.556	75.3945	-130.793	78.6701
282	2	-140.235	1.62835	4.1823	41.9516	48.6806	-98.2679	-151.474	-54.4414	171.697	7.99112	57.1217	60.7237	83.0895	-129.305	69.2249	-66.3181	-7.15386	-176.564	148.92	-84.8791	165.707	-50.4679	-54.1946	-85.1903	256.747	-93.2501	208.729	-118.722	122.904	-90.633	1.52623	-71.1028	172.791	-163.428	75.4213	-130.793	78.6701
282	3	-140.398	1.62799	4.18203	41.8638	48.7333	-98.2679	-151.474	-54.4414	171.697	7.99112	57.1217	60.7248	83.0831	-129.292	69.2221	-66.3086	-7.17235	-176.551	148.938	-84.8804	165.701	-50.466	-54.1943	-85.4299	256.697	-93.0626	207.729	-117.958	122.955	-90.6364	1.52352	-71.0849	172.806	-163.445	75.4118	-130.793	78.6701
282	4	-140.37	1.6371	4.18748	41.8029	48.6907	-98.2679	-151.474	-54.4414	171.697	7.99112	57.1217	60.7248	83.0831	-129.292	69.2221	-66.3086	-7.17235	-176.041	149.937	-85.8803	164.704	-49.466	-54.397	-85.4294	256.7	-93.0618	207.734	-117.955	122.954	-90.6394	1.54714	-71.1133	172.807	-163.444	75.4116	-130.793	78.6701
282	5	-140.62	1.63055	4.18636	41.6886	48.7376	-98.2679	-151.474	-54.4414	171.697	7.99112	57.1217	60.7248	83.0831	-129.292	69.2221	-66.3086	-7.17235	-176.041	149.937	-85.8803	164.704	-49.466	-54.397	-85.9304	256.544	-92.6314	206.737	-116.955	123.066	-90.6381	1.54347	-71.1232	172.804	-163.436	75.4175	-130.791	78.6707
282	6	-140.634	1.63047	4.18633	41.5922	48.7273	-98.2679	-151.474	-54.4414	171.697	7.99112	57.1217	60.7248	83.0831	-129.292	69.2221	-66.3086	-7.17235	-176.041	149.937	-85.8803	164.704	-49.466	-54.397	-85.9304	256.544	-92.6314	206.737	-116.955	123.066	-90.8301	2.54347	-72.0529	172.772	-163.249	75.1795	-130.587	78.5623
283	1	-140.602	1.63564	4.18992	41.4619	48.7503	-98.2668	-151.483	-54.4418	171.686	8.01073	57.1154	60.7237	83.0827	-129.291	69.2252	-66.3111	-7.17291	-175.551	150.427	-86.3704	164.214	-48.9756	-54.6244	-86.2228	256.45	-92.3767	205.737	-115.992	123.132	-90.8301	2.54347	-72.0529	172.772	-163.249	75.1795	-130.587	78.5623
283	2	-136.275	1.63776	4.18874	40.6972	48.6914	-98.2635	-151.481	-54.4618	171.662	8.04163	57.1026	61.0968	81.4238	-127.954	70.4417	-68.06	-6.61386	-176.514	149.485	-85.4274	165.158	-49.92	-53.6411	-87.163	255.428	-91.1381	202.098	-113.569	123.458	-90.7685	3.1875	-73.5111	170.903	-161.234	75.7504	-130.765	78.5374
283	3	-136.112	1.63969	4.19043	40.8023	48.6422	-98.2635	-151.481	-54.4618	171.662	8.04163	57.1026	61.1066	81.3742	-127.854	70.4235	-67.9951	-6.74858	-176.429	149.603	-85.4338	165.123	-49.909	-53.6406	-86.9609	255.601	-91.3955	203.098	-114.347	123.397	-90.8029	3.1565	-73.3293	171.05	-161.404	75.6568	-130.765	78.5374
283	4	-135.802	1.65127	4.19693	40.7401	48.5989	-98.2635	-151.481	-54.4618	171.662	8.04163	57.1026	61.1066	81.3742	-127.854	70.4235	-67.9951	-6.74858	-175.793	150.603	-86.4338	164.125	-48.909	-53.8943	-86.9602	255.605	-91.3947	203.104	-114.344	123.396	-90.8065	3.18439	-73.3634	171.051	-161.402	75.6568	-130.765	78.5374
283	5	-135.69	1.65174	4.19737	40.8211	48.5369	-98.2635	-151.481	-54.4618	171.662	8.04163	57.1026	61.1066	81.3742	-127.854	70.4235	-67.9951	-6.74858	-175.793	150.603	-86.4338	164.125	-48.909	-53.8943	-86.727	255.688	-91.6031	204.104	-115.088	123.336	-90.7952	3.14918	-73.4406	171.033	-161.347	75.7056	-130.75	78.5437
283	6	-135.605	1.65172	4.19741	40.7661	48.541	-98.2635	-151.481	-54.4618	171.662	8.04163	57.1026	61.1066	81.3742	-127.854	70.4235	-67.9951	-6.74858	-175.793	150.603	-86.4338	164.125	-48.909	-53.8943	-86.727	255.688	-91.6031	204.104	-115.088	123.336	-90.9262	3.93708	-74.0678	171.295	-161.518	75.2905	-130.442	78.485
284	1	-142.027	1.64212	4.19095	41.1763	48.9038	-98.2616	-151.518	-54.4499	171.635	8.09347	57.0864	60.6784	83.2475	-129.298	69.2912	-66.0759	-7.65564	-174.884	151.512	-87.3432	163.215	-47.9993	-54.5729	-86.7914	255.776	-91.6066	203.959	-114.972	123.335	-91.0092	3.19691	-72.4439	172.606	-162.984	74.6681	-130.279	78.5075
284	2	-141.669	1.64505	4.19574	41.0689	48.9356	-98.2631	-151.518	-54.4421	171.645	8.07902	57.0916	60.6785	83.2291	-129.283	69.3078	-66.0894	-7.61665	-174.465	151.933	-87.7636	162.795	-47.5793	-54.9921	-87.0231	255.714	-91.4245	202.959	-114.17	123.366	-91.0092	3.19691	-72.4439	172.606	-162.984	74.6681	-130.279	78.5075
284	3	-141.428	1.64675	4.19711	41.17	48.8857	-98.2639	-151.518	-54.4372	171.651	8.07022	57.0949	60.6884	83.1785	-129.194	69.2988	-66.0476	-7.71987	-174.403	152.02	-87.7625	162.774	-47.5767	-54.9881	-86.8145	255.867	-91.6715	203.959	-114.945	123.306	-91.0401	3.1852	-72.3061	172.738	-163.135	74.5887	-130.279	78.5075
284	4	-142.222	1.64058	4.18488	41.218	48.9278	-98.2639	-151.518	-54.4372	171.651	8.07022	57.0949	60.6884	83.1785	-129.194	69.2988	-66.0476	-7.71987	-175.401	151.021	-86.7631	163.774	-48.5762	-53.9923	-86.8141	255.87	-91.6711	203.963	-114.943	123.306	-91.0413	3.19448	-72.3175	172.739	-163.134	74.5887	-130.279	78.5075
284	5	-142.104	1.64106	4.18532	41.3	48.8679	-98.2639	-151.518	-54.4372	171.651	8.07022	57.0949	60.6884	83.1785	-129.194	69.2988	-66.0476	-7.71987	-175.401	151.021	-86.7631	163.774	-48.5762	-53.9923	-86.5812	255.951	-91.8776	204.963	-115.692	123.247	-91.0321	3.16746	-72.3788	172.721	-163.088	74.6283	-130.264	78.5129
284	6	-142.193	1.64105	4.18526	41.2802	48.855	-98.2639	-151.518	-54.4372	171.651	8.07022	57.0949	60.6884	83.1785	-129.194	69.2988	-66.0476	-7.71987	-175.401	151.021	-86.7631	163.774	-48.5762	-53.9923	-86.5812	255.951	-91.8776	204.963	-115.692	123.247	-91.0418	3.10699	-72.4586	172.379	-162.714	74.9125	-130.442	78.485
285	1	-141.566	1.64897	4.19618	41.1701	48.8455	-98.2618	-151.537	-54.4381	171.628	8.11026	57.082	60.6862	83.1778	-129.192	69.305	-66.0527	-7.72099	-174.401	152.021	-87.7627	162.774	-47.5763	-54.8656	-86.7305	255.894	-91.7397	204.328	-115.206	123.282	-91.0418	3.10699	-72.4586	172.379	-162.714	74.9125	-130.442	78.485
285	2	-146.117	1.63457	4.18569	41.4068	49.1071	-98.2745	-151.542	-54.3679	171.716	7.97862	57.1285	60.4392	84.2464	-129.719	68.4255	-64.6403	-8.50263	-174.404	152.236	-88.0123	162.48	-47.3097	-54.9279	-86.7843	256.064	-91.8148	204.135	-115.006	123.251	-91.0867	2.89151	-71.9104	173.097	-163.481	74.6725	-130.379	78.4954
285	3	-145.925	1.63577	4.18675	41.5026	49.0558	-98.2745	-151.542	-54.3679	171.716	7.97862	57.1285	60.4441	84.2167	-129.665	68.4173	-64.61	-8.56804	-174.365	152.292	-88.0111	162.466	-47.3085	-54.9255	-86.5688	256.193	-92.0467	205.135	-115.779	123.193	-91.1046	2.88635	-71.833	173.174	-163.569	74.627	-130.379	78.4954
285	4	-140.645	1.64401	4.19495	41.1139	48.7899	-98.2732	-151.541	-54.3756	171.706	7.99008	57.1236	60.7521	82.8398	-128.888	69.4468	-66.2956	-7.4855	-174.889	151.754	-87.4719	163.007	-47.8472	-54.7735	-86.736	255.99	-91.8047	204.331	-115.185	123.263	-91.0623	3.48479	-72.9117	172.435	-162.729	74.9498	-130.464	78.4828
285	5	-147.487	1.64062	4.19289	41.6741	49.2981	-98.2767	-151.543	-54.3555	171.731	7.95933	57.1366	60.3008	85.2789	-129.189	66.8367	-62.3769	-9.98881	-173.357	153.314	-89.0351	161.441	-46.2847	-55.9598	-86.3248	256.171	-92.1881	206.054	-116.482	123.161	-91.1465	3.45271	-72.4943	173.846	-164.16	74.6151	-130.342	78.511
285	6	-147.553	1.6406	4.19284	41.6539	49.2885	-98.2767	-151.543	-54.3555	171.731	7.95933	57.1366	60.3008	85.2789	-129.189	66.8367	-62.3769	-9.98881	-173.357	153.314	-89.0351	161.441	-46.2847	-55.9598	-86.3248	256.171	-92.1881	206.054	-116.482	123.161	-91.1642	3.4786	-72.613	173.609	-163.89	74.7868	-130.442	78.485
286	1	-148.38	1.62575	4.18415	41.6586	49.3494	-98.2755	-151.552	-54.3559	171.719	7.98031	57.1299	60.2999	85.2787	-129.188	66.8392	-62.379	-9.98921	-174.152	152.314	-88.0351	162.44	-47.2841	-55.6382	-86.4388	256.132	-92.0865	205.567	-116.109	123.186	-91.1642	3.4786	-72.613	173.609	-163.89	74.7868	-130.442	78.485
286	2	-148.403	1.62827	4.1856	41.5653	49.3852	-98.2755	-151.552	-54.3559	171.719	7.98031	57.1299	60.3	85.2609	-129.174	66.8555	-62.3926	-9.95176	-173.964	152.505	-88.2258	162.25	-47.0939	-55.7535	-86.671	256.066	-91.8963	204.567	-115.325	123.228	-91.1406	3.33192	-72.5157	173.4	-163.691	74.8269	-130.442	78.485
286	3	-148.194	1.62947	4.18664	41.6619	49.3341	-98.2755	-151.552	-54.3559	171.719	7.9803	57.1299	60.3028	85.2396	-129.136	66.8487	-62.3687	-9.99937	-173.931	152.551	-88.2246	162.239	-47.0932	-55.7503	-86.4533	256.188	-92.1248	205.567	-116.097	123.171	-91.1583	3.32683	-72.4396	173.473	-163.775	74.782	-130.442	78.485
286	4	-144.987	1.63079	4.18914	41.4139	49.1079	-98.2745	-151.552	-54.3621	171.712	7.9896	57.1259	60.5507	83.9797	-128.253	67.4856	-63.5546	-9.20036	-174.873	151.606	-87.2803	163.185	-48.0376	-55.2063	-86.4918	256.169	-92.0851	205.396	-115.962	123.181	-91.0984	3.74583	-73.3155	172.832	-163.045	75.0794	-130.505	78.4748
286	5	-144.858	1.63128	4.18958	41.4991	49.0514	-98.2745	-151.552	-54.3621	171.712	7.9896	57.1259	60.5507	83.9797	-128.253	67.4856	-63.5546	-9.20036	-174.873	151.606	-87.2803	163.185	-48.0376	-55.2063	-86.2589	256.245	-92.2875	206.396	-116.719	123.126	-91.0927	3.7285	-73.3521	172.821	-163.017	75.1032	-130.495	78.4784
286	6	-145.001	1.63066	4.18911	41.4128	49.1053	-98.2745	-151.552	-54.3621	171.712	7.9896	57.1259	60.5507	83.9797	-128.253	67.4856	-63.5546	-9.20036	-174.873	151.606	-87.2803	163.185	-48.0376	-55.2063	-86.4923	256.189	-92.1072	205.396	-115.956	123.181	-91.0927	3.72953	-73.3517	172.824	-163.02	75.1003	-130.489	78.4792
287	1	-149.785	1.63044	4.19274	41.8021	49.5341	-98.2729	-151.591	-54.3477	171.685	8.04323	57.1097	60.1097	86.0075	-128.772	65.5054	-60.5176	-10.9901	-173.323	153.183	-88.8602	161.602	-46.4584	-56.4798	-86.343	256.276	-92.2578	206.005	-116.416	123.143	-91.1741	3.71373	-72.9257	174.019	-164.258	74.7818	-130.402	78.4974
287	2	-149.896	1.63123	4.19277	41.7144	49.5775	-98.2729	-151.591	-54.3475	171.685	8.04291	57.1098	60.1098	85.9946	-128.762	65.5173	-60.5276	-10.9632	-173.27	153.24	-88.9169	161.546	-46.4019	-56.5011	-86.5753	256.208	-92.0656	205.005	-115.637	123.187	-91.1556	3.6002	-72.8514	173.855	-164.103	74.8135	-130.402	78.4974
287	3	-149.677	1.63241	4.19376	41.8105	49.5272	-98.273	-151.591	-54.3469	171.686	8.04186	57.1102	60.1122	85.9742	-128.727	65.5112	-60.5059	-11.0061	-173.242	153.281	-88.9149	161.537	-46.4022	-56.4973	-86.3551	256.322	-92.2892	206.005	-116.408	123.131	-91.1731	3.59635	-72.7789	173.926	-164.184	74.7698	-130.402	78.4974
287	4	-150.734	1.61475	4.18439	41.8601	49.5649	-98.273	-151.591	-54.3469	171.686	8.04186	57.1102	60.1122	85.9742	-128.727	65.5112	-60.5059	-11.0061	-174.236	152.282	-87.9164	162.537	-47.4007	-56.0893	-86.3548	256.324	-92.2887	206.008	-116.406	123.131	-91.1741	3.60459	-72.7891	173.926	-164.183	74.7699	-130.402	78.4974
287	5	-150.602	1.61526	4.18484	41.9459	49.5102	-98.273	-151.591	-54.3469	171.686	8.04186	57.1102	60.1122	85.9742	-128.727	65.5112	-60.5059	-11.0061	-174.236	152.282	-87.9164	162.537	-47.4007	-56.0893	-86.122	256.398	-92.4896	207.008	-117.166	123.077	-91.17	3.59253	-72.8153	173.917	-164.162	74.7869	-130.394	78.5002
287	6	-150.632	1.61525	4.18482	41.9341	49.505	-98.273	-151.591	-54.3469	171.686	8.04186	57.1102	60.1122	85.9742	-128.727	65.5112	-60.5059	-11.0061	-174.236	152.282	-87.9164	162.537	-47.4007	-56.0893	-86.122	256.398	-92.4896	207.008	-117.166	123.077	-91.1822	3.62216	-72.8919	173.795	-164.019	74.8715	-130.442	78.485
288	1	-141.14	1.61961	4.18696	41.0287	48.9979	-98.267	-151.597	-54.3767	171.638	8.11437	57.085	60.8266	83.0051	-126.176	67.2984	-63.3451	-10.1523	-175.148	151.369	-87.0035	163.45	-48.3135	-55.1767	-86.6699	256.203	-92.005	205.664	-115.98	123.203	-91.0311	4.92265	-75.7351	170.992	-160.932	75.8973	-130.695	78.4441
288	2	-135.937	1.61941	4.18171	40.6424	48.7249	-98.2942	-151.606	-54.2283	171.828	7.80482	57.1843	61.2241	81.2429	-125.62	68.9567	-65.8909	-8.70156	-176.522	149.876	-85.5053	164.951	-49.8115	-54.0635	-87.0296	256.023	-91.665	204.181	-114.845	123.285	-90.9493	4.92702	-76.1558	169.686	-159.591	76.2292	-130.796	78.4258
288	3	-135.733	1.62082	4.1829	40.7433	48.6732	-98.2942	-151.606	-54.2283	171.828	7.80482	57.1843	61.2258	81.2267	-125.585	68.9452	-65.8576	-8.75713	-176.479	149.935	-85.5084	164.934	-49.8061	-54.0625	-86.8144	256.15	-91.8953	205.181	-115.618	123.228	-90.9695	4.90615	-76.0485	169.76	-159.68	76.1759	-130.796	78.4258
288	4	-135.55	1.63057	4.18887	40.6831	48.6324	-98.2942	-151.606	-54.2283	171.828	7.80482	57.1843	61.2258	81.2267	-125.585	68.9452	-65.8576	-8.75713	-175.947	150.934	-86.5083	163.936	-48.8061	-54.2758	-86.8139	256.154	-91.8945	205.186	-115.615	123.228	-90.9723	4.92891	-76.0767	169.762	-159.679	76.176	-130.796	78.4258
288	5	-135.416	1.63107	4.18932	40.7697	48.5752	-98.2942	-151.606	-54.2283	171.828	7.80482	57.1843	61.2258	81.2267	-125.585	68.9452	-65.8576	-8.75713	-175.947	150.934	-86.5083	163.936	-48.8061	-54.2758	-86.5808	256.228	-92.0954	206.186	-116.371	123.172	-90.9665	4.90932	-76.1112	169.754	-159.654	76.1994	-130.79	78.4289
288	6	-135.56	1.63043	4.18883	40.6827	48.6299	-98.2942	-151.606	-54.2283	171.828	7.80482	57.1843	61.2258	81.2267	-125.585	68.9452	-65.8576	-8.75713	-175.947	150.934	-86.5083	163.936	-48.8061	-54.2758	-86.8141	256.177	-91.9196	205.186	-115.607	123.227	-90.9663	4.90981	-76.1101	169.758	-159.658	76.1959	-130.783	78.43
289	1	-135.19	1.63987	4.19351	40.5549	48.6571	-98.2916	-151.629	-54.2294	171.8	7.85384	57.1686	61.2228	81.2262	-125.582	68.9534	-65.8644	-8.7586	-175.359	151.522	-87.0957	163.348	-48.2185	-54.5319	-87.0489	256.093	-91.7073	204.186	-114.843	123.281	-90.9663	4.90981	-76.1101	169.758	-159.658	76.1959	-130.783	78.43
289	2	-135.457	1.63175	4.1848	40.3638	48.6084	-98.2902	-151.628	-54.2376	171.79	7.86334	57.1633	61.2563	80.8107	-126.227	69.9158	-67.1656	-7.7005	-176.423	150.445	-86.0184	164.427	-49.2971	-53.5312	-87.59	255.701	-91.1432	202.757	-113.832	123.416	-90.9417	4.89713	-76.2109	169.282	-159.174	76.2942	-130.822	78.422
289	3	-135.237	1.63357	4.18637	40.4687	48.5582	-98.2902	-151.628	-54.2376	171.79	7.86334	57.1633	61.2618	80.777	-126.155	69.8975	-67.1103	-7.80266	-176.353	150.54	-86.022	164.4	-49.2898	-53.531	-87.3823	255.855	-91.3886	203.757	-114.607	123.357	-90.9726	4.86623	-76.0481	169.401	-159.314	76.213	-130.822	78.422
289	4	-134.882	1.64514	4.19313	40.4083	48.5167	-98.2902	-151.628	-54.2376	171.79	7.86334	57.1633	61.2618	80.777	-126.155	69.8975	-67.1103	-7.80266	-175.715	151.539	-87.022	163.402	-48.2898	-53.7871	-87.3816	255.859	-91.3878	203.764	-114.604	123.356	-90.9761	4.89442	-76.083	169.403	-159.313	76.2132	-130.822	78.422
289	5	-135.416	1.63178	4.1836	40.4707	48.5598	-98.2902	-151.628	-54.2376	171.79	7.86334	57.1633	61.2618	80.777	-126.155	69.8975	-67.1103	-7.80266	-176.715	150.541	-86.0238	164.401	-49.2891	-53.207	-87.3702	255.863	-91.3978	203.813	-114.641	123.353	-90.9752	4.89133	-76.0885	169.402	-159.309	76.2169	-130.821	78.4222
289	6	-135.286	1.63181	4.18375	40.5098	48.5815	-98.2902	-151.628	-54.2376	171.79	7.86334	57.1633	61.2618	80.777	-126.155	69.8975	-67.1103	-7.80266	-176.715	150.541	-86.0238	164.401	-49.2891	-53.207	-87.3702	255.863	-91.3978	203.813	-114.641	123.353	-90.9345	4.95786	-75.9018	170.037	-160.013	75.6426	-130.442	78.485
290	1	-135.049	1.64298	4.19004	40.4098	48.5643	-98.2881	-151.646	-54.2385	171.768	7.90327	57.1505	61.2597	80.7765	-126.153	69.9035	-67.1152	-7.80378	-176.086	151.54	-87.0224	163.401	-48.2895	-53.4571	-87.4738	255.822	-91.3006	203.374	-114.306	123.377	-90.9345	4.95786	-75.9018	170.037	-160.013	75.6426	-130.442	78.485
290	2	-133.402	1.63938	4.18638	40.3308	48.3278	-98.2869	-151.645	-54.2455	171.759	7.91237	57.1461	61.353	80.2476	-126.683	71.095	-68.7175	-6.42622	-177.179	150.392	-85.8729	164.553	-49.4418	-52.8471	-87.3884	255.686	-91.2627	203.936	-114.799	123.393	-90.9014	5.30079	-76.5124	169.277	-159.2	75.8524	-130.53	78.474
290	3	-133.229	1.64087	4.18768	40.4322	48.2774	-98.2869	-151.645	-54.2455	171.759	7.91237	57.1461	61.3586	80.2185	-126.619	71.0799	-68.6712	-6.51521	-177.121	150.468	-85.8761	164.531	-49.4356	-52.8485	-87.1738	255.817	-91.4941	204.936	-115.571	123.336	-90.925	5.27531	-76.3854	169.369	-159.308	75.7902	-130.53	78.474
290	4	-133.028	1.65063	4.19374	40.3723	48.2369	-98.2869	-151.645	-54.2455	171.759	7.91237	57.1461	61.3586	80.2185	-126.619	71.0799	-68.6712	-6.51521	-176.59	151.467	-86.8761	163.534	-48.4357	-53.0622	-87.1732	255.82	-91.4934	204.942	-115.568	123.336	-90.9279	5.29923	-76.415	169.371	-159.307	75.7904	-130.53	78.474
290	5	-132.896	1.65114	4.19418	40.459	48.1787	-98.2869	-151.645	-54.2455	171.759	7.91237	57.1461	61.3586	80.2185	-126.619	71.0799	-68.6712	-6.51521	-176.59	151.467	-86.8761	163.534	-48.4357	-53.0622	-86.9399	255.895	-91.6947	205.942	-116.323	123.28	-90.9216	5.27737	-76.4521	169.363	-159.28	75.8164	-130.524	78.4772
290	6	-133.037	1.65046	4.19368	40.3722	48.2341	-98.2869	-151.645	-54.2455	171.759	7.91237	57.1461	61.3586	80.2185	-126.619	71.0799	-68.6712	-6.51521	-176.59	151.467	-86.8761	163.534	-48.4357	-53.0622	-87.1745	255.848	-91.5238	204.942	-115.562	123.336	-90.9216	5.27918	-76.4521	169.367	-159.285	75.8121	-130.514	78.4781
291	1	-138.552	1.64852	4.1873	40.7489	48.4418	-98.2857	-151.672	-54.2363	171.74	7.9532	57.1345	60.9703	81.739	-128.121	70.4589	-67.4384	-7.04136	-175.825	152.236	-87.6455	162.763	-47.6657	-53.2285	-87.0851	255.925	-91.6306	205.424	-115.931	123.308	-90.8982	4.30044	-74.8036	169.291	-159.381	75.1468	-130.189	78.5032
291	2	-138.519	1.64135	4.18543	40.7394	48.4957	-98.2852	-151.671	-54.2395	171.736	7.9577	57.1327	60.9874	81.6823	-128.15	70.6019	-67.6217	-6.91124	-176.367	151.075	-86.3825	164.105	-48.9483	-53.1141	-87.2557	255.877	-91.492	204.692	-115.357	123.337	-90.8824	4.21304	-74.7537	169.116	-159.214	75.1745	-130.195	78.5022
291	3	-138.356	1.64256	4.18649	40.8365	48.4446	-98.2852	-151.671	-54.2395	171.736	7.9577	57.1327	60.9919	81.6575	-128.099	70.5908	-67.5871	-6.97935	-176.325	151.132	-86.3841	164.09	-48.9445	-53.1147	-87.0363	255.991	-91.7142	205.692	-116.128	123.282	-90.8993	4.19753	-74.6661	169.184	-159.294	75.1301	-130.195	78.5022
291	4	-138.19	1.65153	4.19246	40.7795	48.4066	-98.2852	-151.671	-54.2395	171.736	7.9577	57.1327	60.9919	81.6575	-128.099	70.5908	-67.5871	-6.97935	-175.842	152.13	-87.3841	163.093	-47.9447	-53.3101	-87.0357	255.994	-91.7135	205.698	-116.125	123.281	-90.9023	4.22205	-74.6962	169.185	-159.292	75.1302	-130.195	78.5022
291	5	-138.055	1.65204	4.19291	40.867	48.3502	-98.2852	-151.671	-54.2395	171.736	7.9577	57.1327	60.9919	81.6575	-128.099	70.5908	-67.5871	-6.97935	-175.842	152.13	-87.3841	163.093	-47.9447	-53.3101	-86.8027	256.067	-91.9129	206.698	-116.884	123.227	-90.8981	4.20824	-74.723	169.18	-159.274	75.1485	-130.191	78.5044
291	6	-138.138	1.65203	4.19283	40.8588	48.3388	-98.2852	-151.671	-54.2395	171.736	7.9577	57.1327	60.9919	81.6575	-128.099	70.5908	-67.5871	-6.97935	-175.842	152.13	-87.3841	163.093	-47.9447	-53.3101	-86.8027	256.067	-91.9129	206.698	-116.884	123.227	-90.8936	4.02191	-74.6898	168.819	-158.899	75.5146	-130.442	78.485
292	1	-137.566	1.66627	4.20102	40.8015	48.2971	-98.2831	-151.689	-54.2404	171.714	7.99737	57.12	60.9885	81.6564	-128.095	70.6006	-67.5953	-6.98123	-175.059	153.13	-88.3831	162.093	-46.9451	-53.6244	-86.8027	256.067	-91.9129	206.698	-116.884	123.227	-90.8936	4.02191	-74.6898	168.819	-158.899	75.5146	-130.442	78.485
292	2	-138.417	1.65379	4.19245	40.7358	48.3684	-98.2831	-151.689	-54.2404	171.714	7.99736	57.12	60.9885	81.6449	-128.086	70.611	-67.6037	-6.95636	-175.779	152.418	-87.6702	162.807	-47.6597	-53.1483	-87.1497	255.968	-91.6253	205.705	-115.884	123.298	-90.8871	3.97219	-74.652	168.751	-158.835	75.5252	-130.442	78.485
292	3	-138.252	1.65477	4.1933	40.8304	48.3162	-98.2831	-151.689	-54.2404	171.714	7.99735	57.12	60.9916	81.6288	-128.054	70.6051	-67.5848	-6.99587	-175.756	152.449	-87.6699	162.799	-47.6586	-53.1486	-86.9241	256.062	-91.8359	206.705	-116.653	123.245	-90.8979	3.96321	-74.5978	168.795	-158.886	75.4974	-130.442	78.485
292	4	-137.545	1.67033	4.20216	40.7717	48.2748	-98.2831	-151.689	-54.2404	171.714	7.99735	57.12	60.9916	81.6288	-128.054	70.6051	-67.5848	-6.99587	-174.881	153.449	-88.6699	161.802	-46.6589	-53.503	-86.9232	256.067	-91.8348	206.714	-116.648	123.244	-90.9041	4.01337	-74.6591	168.798	-158.884	75.4974	-130.442	78.485
292	5	-135.53	1.6477	4.19135	40.4616	48.1466	-98.2799	-151.687	-54.2591	171.691	8.02801	57.1079	61.2053	80.622	-127.617	71.7383	-69.0749	-6.44917	-175.853	152.482	-87.7035	162.768	-47.6261	-52.7618	-87.7912	255.65	-91.0316	205.722	-115.761	123.441	-90.872	4.04509	-74.9234	167.819	-157.881	75.6868	-130.527	78.4709
292	6	-135.67	1.64706	4.19086	40.376	48.2024	-98.2799	-151.687	-54.2591	171.691	8.02801	57.1079	61.2053	80.622	-127.617	71.7383	-69.0749	-6.44917	-175.853	152.482	-87.7035	162.768	-47.6261	-52.7618	-88.0254	255.607	-90.8646	204.722	-114.999	123.496	-90.8717	4.04539	-74.9221	167.823	-157.885	75.683	-130.519	78.4723
293	1	-139.825	1.66173	4.19887	40.2291	48.2166	-98.2769	-151.713	-54.2605	171.659	8.08505	57.0896	61.2021	80.6209	-127.614	71.7474	-69.0824	-6.45099	-174.972	153.482	-88.7026	161.768	-46.6264	-53.1162	-88.2601	255.528	-90.6563	203.728	-114.24	123.548	-90.8717	4.04539	-74.9221	167.823	-157.885	75.683	-130.519	78.4723
293	2	-140.797	1.65168	4.187	40.2602	48.2724	-98.2829	-151.715	-54.2274	171.7	8.02087	57.1116	61.2021	80.6107	-127.605	71.7566	-69.0898	-6.42868	-175.972	152.492	-87.7118	162.761	-47.6192	-52.3413	-88.3205	255.515	-90.6116	203.468	-114.031	123.555	-90.8717	4.04539	-74.9221	167.823	-157.885	75.683	-130.519	78.4723
293	3	-140.612	1.65325	4.18834	40.3633	48.2156	-98.2829	-151.715	-54.2274	171.7	8.02087	57.1116	61.2026	80.6081	-127.6	71.7556	-69.0868	-6.43504	-175.944	152.528	-87.7114	162.752	-47.6181	-52.3426	-88.105	255.644	-90.8418	204.468	-114.803	123.498	-90.8951	4.02495	-74.8031	167.92	-157.998	75.6227	-130.519	78.4723
293	4	-140.041	1.66753	4.19673	40.3052	48.1749	-98.2829	-151.715	-54.2274	171.7	8.02087	57.1116	61.2026	80.6081	-127.6	71.7556	-69.0868	-6.43504	-175.121	153.527	-88.7114	161.754	-46.6184	-52.6766	-88.1042	255.649	-90.8408	204.476	-114.799	123.497	-90.9002	4.0661	-74.8535	167.923	-157.996	75.6228	-130.519	78.4723
293	5	-139.918	1.66803	4.19718	40.3902	48.1158	-98.2829	-151.715	-54.2274	171.7	8.02087	57.1116	61.2026	80.6081	-127.6	71.7556	-69.0868	-6.43504	-175.121	153.527	-88.7114	161.754	-46.6184	-52.6766	-87.8704	255.719	-91.038	205.476	-115.552	123.443	-90.8935	4.04453	-74.8956	167.917	-157.969	75.6509	-130.512	78.4755
293	6	-140.052	1.66733	4.19666	40.3052	48.1718	-98.2829	-151.715	-54.2274	171.7	8.02087	57.1116	61.2026	80.6081	-127.6	71.7556	-69.0868	-6.43504	-175.121	153.527	-88.7114	161.754	-46.6184	-52.6766	-88.1051	255.681	-90.8759	204.476	-114.791	123.498	-90.8932	4.04555	-74.8946	167.922	-157.975	75.646	-130.501	78.4769
294	1	-139.726	1.67199	4.20049	40.192	48.2107	-98.2799	-151.742	-54.2288	171.667	8.07884	57.093	61.1991	80.6069	-127.596	71.7657	-69.0952	-6.43706	-174.723	153.925	-89.1092	161.356	-46.2205	-52.9362	-88.3413	255.6	-90.6653	203.476	-114.028	123.55	-90.8932	4.04555	-74.8946	167.922	-157.975	75.646	-130.501	78.4769
294	2	-137.176	1.66175	4.19044	39.5529	48.0294	-98.2736	-151.738	-54.2669	171.62	8.13927	57.0673	61.7021	78.7444	-126.117	73.642	-71.5641	-6.10332	-175.684	152.973	-88.1558	162.311	-47.1758	-51.9922	-89.1046	255.259	-90.0015	200.925	-112.221	123.678	-90.8216	4.06075	-75.6637	164.92	-154.915	76.1947	-130.741	78.4381
294	3	-136.988	1.66417	4.19251	39.6673	47.9689	-98.2736	-151.738	-54.2669	171.62	8.13927	57.0673	61.7022	78.7438	-126.115	73.6418	-71.5634	-6.10488	-175.638	153.033	-88.1543	162.297	-47.1747	-51.995	-88.9019	255.435	-90.2593	201.925	-112.997	123.617	-90.8621	4.0173	-75.4467	165.089	-155.111	76.0897	-130.741	78.4381
294	4	-136.15	1.68047	4.20188	39.607	47.9272	-98.2736	-151.738	-54.2669	171.62	8.13927	57.0673	61.7022	78.7437	-126.115	73.6418	-71.5634	-6.10488	-174.72	154.032	-89.1543	161.299	-46.175	-52.3682	-88.9007	255.442	-90.258	201.936	-112.992	123.615	-90.8696	4.07699	-75.5201	165.093	-155.108	76.0897	-130.741	78.4381
294	5	-136.94	1.66951	4.19064	39.6607	47.9659	-98.2736	-151.738	-54.2669	171.62	8.13927	57.0673	61.7022	78.7437	-126.115	73.6418	-71.5634	-6.10488	-175.72	153.034	-88.1558	162.298	-47.1743	-51.6523	-88.8925	255.444	-90.2651	201.971	-113.018	123.613	-90.8686	4.074	-75.5258	165.093	-155.105	76.0935	-130.741	78.4383
294	6	-136.855	1.66954	4.19076	39.6862	47.9785	-98.2736	-151.738	-54.2669	171.62	8.13927	57.0673	61.7022	78.7437	-126.115	73.6418	-71.5634	-6.10488	-175.72	153.034	-88.1558	162.298	-47.1743	-51.6523	-88.8925	255.444	-90.2651	201.971	-113.018	123.613	-90.8278	4.108	-75.3964	165.51	-155.57	75.6667	-130.442	78.485
295	1	-136.076	1.68597	4.20013	39.6273	47.9355	-98.2709	-151.761	-54.2681	171.591	8.19008	57.051	61.6977	78.7422	-126.11	73.6547	-71.5741	-6.10762	-174.813	154.033	-89.1549	161.298	-46.1746	-52.0186	-88.8925	255.444	-90.2651	201.971	-113.018	123.613	-90.8278	4.108	-75.3964	165.51	-155.57	75.6667	-130.442	78.485
295	2	-138.248	1.67052	4.19126	39.5407	47.9157	-98.3238	-151.778	-53.9628	171.976	7.56423	57.2527	61.6894	78.4673	-127.005	74.6666	-72.9063	-5.02029	-175.864	152.987	-88.1079	162.347	-47.224	-51.2864	-89.3595	255.164	-89.8398	200.788	-112.146	123.692	-90.8018	4.03785	-75.4361	164.884	-154.953	75.7671	-130.487	78.4765
295	3	-138.033	1.67286	4.1933	39.6532	47.8562	-98.3238	-151.778	-53.9628	171.976	7.56423	57.2527	61.6928	78.4545	-126.979	74.6631	-72.8948	-5.04872	-175.81	153.057	-88.1062	162.33	-47.2226	-51.2912	-89.1567	255.341	-90.0972	201.788	-112.923	123.631	-90.8418	3.99555	-75.2212	165.06	-155.155	75.663	-130.487	78.4765
295	4	-137.462	1.68642	4.20161	39.5955	47.817	-98.3238	-151.778	-53.9628	171.976	7.56423	57.2527	61.6928	78.4545	-126.979	74.6631	-72.8948	-5.04872	-175.043	154.056	-89.1062	161.333	-46.223	-51.6034	-89.1557	255.346	-90.0962	201.797	-112.919	123.63	-90.8473	4.03914	-75.2747	165.062	-155.152	75.663	-130.487	78.4765
295	5	-137.361	1.68685	4.20204	39.6759	47.7522	-98.3238	-151.778	-53.9628	171.976	7.56423	57.2527	61.6928	78.4545	-126.979	74.6631	-72.8948	-5.04872	-175.043	154.056	-89.1062	161.333	-46.223	-51.6034	-88.9226	255.423	-90.2979	202.797	-113.659	123.571	-90.8339	3.99558	-75.3587	165.059	-155.107	75.7198	-130.475	78.4824
295	6	-137.471	1.68589	4.20138	39.5976	47.8105	-98.3238	-151.778	-53.9628	171.976	7.56423	57.2527	61.6928	78.4545	-126.979	74.6631	-72.8948	-5.04872	-175.043	154.056	-89.1062	161.333	-46.223	-51.6034	-89.161	255.432	-90.1891	201.797	-112.912	123.635	-90.8338	4.00188	-75.3598	165.071	-155.12	75.7059	-130.443	78.4849
296	1	-141.145	1.67684	4.1915	39.8849	48.0762	-98.3191	-151.832	-53.959	171.916	7.67617	57.2207	61.3969	79.812	-128.07	73.9345	-71.5775	-5.85894	-174.345	154.756	-89.8056	160.633	-45.5235	-51.9423	-89.2817	255.523	-90.1614	201.494	-112.672	123.635	-90.8588	3.17377	-73.8403	165.483	-155.69	75.1266	-130.206	78.5037
296	2	-138.929	1.6908	4.19842	39.6304	47.8636	-98.3175	-151.831	-53.9659	171.909	7.683	57.2147	61.55	78.8568	-128.041	75.0149	-73.2142	-4.59438	-174.698	154.319	-89.3549	161.088	-45.9709	-51.4926	-89.4758	255.354	-89.9363	200.695	-112.067	123.687	-90.8158	3.30155	-74.2734	164.6	-154.778	75.3824	-130.307	78.4918
296	3	-138.666	1.69308	4.20054	39.7369	47.8078	-98.3175	-151.831	-53.9659	171.909	7.683	57.2147	61.5664	78.7956	-127.927	75.0056	-73.1766	-4.70804	-174.621	154.42	-89.3484	161.067	-45.973	-51.4991	-89.2721	255.529	-90.1928	201.695	-112.844	123.626	-90.8591	3.26306	-74.0514	164.796	-155.002	75.2715	-130.307	78.4918
296	4	-141.23	1.6854	4.19274	39.9444	47.8914	-98.3182	-151.832	-53.9627	171.912	7.6799	57.2174	61.4114	79.524	-128.441	74.5648	-72.3855	-5.34799	-174.153	155.01	-89.9546	160.455	-45.3715	-51.5874	-89.2104	255.917	-90.4826	202.45	-113.346	123.523	-90.8693	3.01444	-73.5944	164.833	-155.09	75.0178	-130.167	78.5001
296	5	-138.931	1.67969	4.18993	39.7836	47.7586	-98.3171	-151.831	-53.9672	171.907	7.68431	57.2135	61.5514	78.7297	-128.254	75.3133	-73.5861	-4.34621	-175.505	153.445	-88.3669	162.046	-46.9482	-50.9397	-89.3149	255.767	-90.3212	201.951	-112.983	123.569	-90.8483	3.39327	-74.2897	164.307	-154.503	75.2758	-130.277	78.4908
296	6	-138.968	1.67969	4.18988	39.7857	47.754	-98.3171	-151.831	-53.9672	171.907	7.68431	57.2135	61.5514	78.7297	-128.254	75.3133	-73.5861	-4.34621	-175.505	153.445	-88.3669	162.046	-46.9482	-50.9397	-89.3149	255.767	-90.3212	201.951	-112.983	123.569	-90.8409	3.24062	-74.2185	164.123	-154.32	75.5011	-130.442	78.485
297	1	-142.495	1.69122	4.19718	39.6998	47.738	-98.3147	-151.851	-53.9685	171.882	7.7296	57.1989	61.5491	78.7286	-128.251	75.3202	-73.592	-4.34781	-174.836	154.444	-89.3658	161.046	-45.9486	-51.2102	-89.3992	255.735	-90.2426	201.598	-112.714	123.588	-90.8409	3.24062	-74.2185	164.123	-154.32	75.5011	-130.442	78.485
297	2	-143.053	1.67514	4.18755	39.7395	47.7836	-98.3147	-151.851	-53.9685	171.882	7.7296	57.1989	61.549	78.7184	-128.242	75.3291	-73.5988	-4.32525	-175.836	153.45	-88.3702	162.045	-46.9483	-50.8054	-89.4348	255.729	-90.2197	201.444	-112.585	123.589	-90.8409	3.24062	-74.2185	164.123	-154.32	75.5011	-130.442	78.485
297	3	-142.879	1.67703	4.1892	39.8464	47.7227	-98.3147	-151.851	-53.9685	171.882	7.7296	57.1989	61.5492	78.7177	-128.241	75.3289	-73.5983	-4.32672	-175.8	153.497	-88.3687	162.035	-46.9478	-50.8093	-89.2275	255.886	-90.4636	202.444	-113.361	123.53	-90.8692	3.21082	-74.0661	164.251	-154.467	75.4274	-130.442	78.485
297	4	-142.645	1.68758	4.19636	39.7926	47.6869	-98.3147	-151.851	-53.9685	171.882	7.7296	57.1989	61.5492	78.7176	-128.241	75.329	-73.5983	-4.32672	-175.179	154.496	-89.3687	161.038	-45.9484	-51.0634	-89.2267	255.89	-90.4628	202.451	-113.357	123.529	-90.873	3.24135	-74.1033	164.253	-154.465	75.4273	-130.442	78.485
297	5	-142.541	1.68802	4.1968	39.8732	47.6233	-98.3147	-151.851	-53.9685	171.882	7.7296	57.1989	61.5492	78.7176	-128.241	75.329	-73.5983	-4.32672	-175.179	154.496	-89.3687	161.038	-45.9484	-51.0634	-88.9937	255.962	-90.6594	203.451	-114.102	123.473	-90.8608	3.20394	-74.1829	164.252	-154.425	75.4796	-130.428	78.4907
297	6	-142.48	1.68839	4.19708	39.9114	47.5947	-98.3147	-151.851	-53.9685	171.882	7.7296	57.1989	61.5492	78.7176	-128.241	75.329	-73.5983	-4.32672	-175.179	154.496	-89.3687	161.038	-45.9484	-51.0634	-88.8799	255.966	-90.72	203.948	-114.483	123.445	-90.8655	3.21825	-74.2023	164.236	-154.405	75.4925	-130.442	78.485
298	1	-141.919	1.70288	4.2058	39.7837	47.605	-98.3116	-151.878	-53.9702	171.849	7.78853	57.18	61.5461	78.7161	-128.236	75.3383	-73.6063	-4.32888	-174.316	155.495	-90.3679	160.038	-44.9487	-51.4146	-89.0766	255.901	-90.5476	203.116	-113.848	123.487	-90.8655	3.21825	-74.2023	164.236	-154.405	75.4925	-130.442	78.485
298	2	-142.679	1.68792	4.19524	39.8144	47.6502	-98.3116	-151.878	-53.9702	171.849	7.78853	57.18	61.546	78.7065	-128.228	75.3468	-73.6127	-4.30748	-175.316	154.511	-89.382	161.027	-45.938	-50.9266	-89.1225	255.893	-90.5162	202.918	-113.686	123.491	-90.8655	3.21825	-74.2023	164.236	-154.405	75.4925	-130.442	78.485
298	3	-142.51	1.68954	4.19665	39.9179	47.5915	-98.3116	-151.878	-53.9702	171.849	7.78853	57.18	61.5462	78.7059	-128.227	75.3467	-73.6124	-4.30857	-175.289	154.545	-89.3798	161.02	-45.9388	-50.9294	-88.9071	256.02	-90.7429	203.918	-114.459	123.435	-90.8887	3.19597	-74.0811	164.342	-154.526	75.4331	-130.442	78.485
298	4	-141.995	1.7032	4.20547	39.8647	47.5552	-98.3116	-151.878	-53.9702	171.849	7.78853	57.18	61.5462	78.7059	-128.227	75.3467	-73.6124	-4.30857	-174.49	155.544	-90.3798	160.022	-44.9394	-51.258	-88.9061	256.026	-90.7418	203.927	-114.455	123.434	-90.8942	3.2398	-74.1344	164.344	-154.523	75.4329	-130.442	78.485
298	5	-142.576	1.68718	4.19527	39.9199	47.5889	-98.3116	-151.878	-53.9702	171.849	7.78853	57.18	61.5462	78.7059	-128.227	75.3467	-73.6124	-4.30857	-175.49	154.547	-89.3824	161.021	-45.9381	-50.8257	-88.8908	256.03	-90.7545	203.992	-114.504	123.43	-90.8932	3.23675	-74.1409	164.344	-154.52	75.4371	-130.441	78.4853
298	6	-142.573	1.6872	4.19528	39.9219	47.5875	-98.3116	-151.878	-53.9702	171.849	7.78853	57.18	61.5462	78.7059	-128.227	75.3467	-73.6124	-4.30857	-175.49	154.547	-89.3824	161.021	-45.9381	-50.8257	-88.8851	256.03	-90.7578	204.017	-114.523	123.429	-90.8934	3.23734	-74.1417	164.343	-154.519	75.4377	-130.442	78.485
299	1	-142.2	1.70027	4.20349	39.8143	47.5872	-98.3092	-151.898	-53.9715	171.824	7.83333	57.1657	61.5439	78.7048	-128.224	75.3535	-73.6181	-4.31013	-174.702	155.546	-90.3815	160.021	-44.9385	-51.1467	-89.0325	255.983	-90.6293	203.394	-114.047	123.461	-90.8934	3.23734	-74.1417	164.343	-154.519	75.4377	-130.442	78.485
299	2	-143.822	1.69715	4.19811	39.8053	47.475	-98.3083	-151.897	-53.977	171.817	7.83998	57.1622	61.4395	79.1083	-129.585	76.169	-74.55	-2.85768	-175.756	154.49	-89.3241	161.081	-45.9996	-50.6961	-89.0231	255.97	-90.6261	203.449	-114.09	123.46	-90.9158	3.9597	-75.0639	164.111	-154.197	75.7241	-130.669	78.4743
299	3	-143.621	1.69864	4.19946	39.9045	47.4187	-98.3083	-151.897	-53.977	171.817	7.83998	57.1622	61.4469	79.0809	-129.535	76.1653	-74.5343	-2.90776	-175.717	154.539	-89.321	161.071	-46.0005	-50.7005	-88.805	256.086	-90.8463	204.449	-114.862	123.405	-90.9386	3.93663	-74.9434	164.214	-154.314	75.6657	-130.669	78.4743
299	4	-143.094	1.71099	4.20771	39.8514	47.3835	-98.3083	-151.897	-53.977	171.817	7.83998	57.1622	61.4469	79.0809	-129.535	76.1653	-74.5343	-2.90776	-175.016	155.538	-90.321	160.074	-45.0013	-50.9889	-88.804	256.092	-90.8452	204.458	-114.857	123.404	-90.9444	3.98347	-75.0007	164.217	-154.312	75.6656	-130.669	78.4743
299	5	-142.972	1.7115	4.20817	39.937	47.3239	-98.3083	-151.897	-53.977	171.817	7.83998	57.1622	61.4469	79.0809	-129.535	76.1653	-74.5343	-2.90776	-175.016	155.538	-90.321	160.074	-45.0013	-50.9889	-88.5705	256.156	-91.036	205.458	-115.612	123.351	-90.938	3.96316	-75.0404	164.216	-154.292	75.6922	-130.663	78.4772
299	6	-143.101	1.7108	4.20764	39.8511	47.3808	-98.3083	-151.897	-53.977	171.817	7.83998	57.1622	61.4469	79.0809	-129.535	76.1653	-74.5343	-2.90776	-175.016	155.538	-90.321	160.074	-45.0013	-50.9889	-88.8067	256.121	-90.8748	204.458	-114.853	123.405	-90.9382	3.96615	-75.0418	164.22	-154.295	75.6877	-130.652	78.4776
300	1	-147.581	1.70227	4.19942	40.1605	47.6127	-98.3053	-151.934	-53.9718	171.781	7.90863	57.1414	61.162	80.5194	-130.83	75.6885	-73.4536	-3.68569	-174.299	156.375	-91.1594	159.234	-44.1635	-51.2783	-88.7634	256.146	-90.918	204.669	-115.015	123.393	-90.9521	3.18296	-73.5752	164.33	-154.561	75.0588	-130.369	78.4975
300	2	-148.156	1.68659	4.18906	40.1754	47.6639	-98.3053	-151.934	-53.9718	171.781	7.90863	57.1414	61.1619	80.5094	-130.821	75.697	-73.4602	-3.66413	-175.299	155.393	-90.1758	160.222	-45.1512	-50.8534	-88.8448	256.129	-90.8588	204.32	-114.737	123.404	-90.9521	3.18296	-73.5752	164.33	-154.561	75.0588	-130.369	78.4975
300	3	-148.002	1.68772	4.19004	40.2721	47.6066	-98.3053	-151.934	-53.9718	171.781	7.90863	57.1414	61.1621	80.5089	-130.82	75.6969	-73.4599	-3.66499	-175.284	155.412	-90.174	160.218	-45.1521	-50.855	-88.6222	256.229	-91.0692	205.32	-115.507	123.351	-90.9643	3.17204	-73.5125	164.386	-154.625	75.0276	-130.369	78.4975
300	4	-147.627	1.70113	4.19905	40.2224	47.5723	-98.3053	-151.934	-53.9718	171.781	7.90863	57.1414	61.1621	80.5089	-130.82	75.6969	-73.46	-3.66498	-174.462	156.411	-91.174	159.221	-44.1528	-51.1944	-88.6213	256.234	-91.0682	205.328	-115.503	123.35	-90.9689	3.20854	-73.5568	164.387	-154.623	75.0275	-130.369	78.4975
300	5	-147.545	1.70146	4.19915	40.2685	47.5728	-98.3041	-151.932	-53.9796	171.772	7.91954	57.1369	61.1802	80.5879	-130.954	75.8425	-73.6451	-3.54711	-174.741	155.429	-90.0979	160.29	-45.1569	-51.097	-88.5906	256.238	-91.0905	205.455	-115.601	123.344	-90.9684	3.26441	-73.6432	164.401	-154.625	75.0397	-130.39	78.4965
300	6	-147.413	1.7021	4.19967	40.3537	47.5171	-98.3041	-151.932	-53.9796	171.772	7.91954	57.1369	61.1802	80.5879	-130.954	75.8425	-73.6451	-3.54711	-174.741	155.429	-90.0979	160.29	-45.1569	-51.097	-88.3569	256.275	-91.2518	206.455	-116.364	123.292	-90.9707	3.26787	-73.6517	164.387	-154.609	75.0531	-130.405	78.4933
301	1	-146.884	1.71411	4.20796	40.3057	47.4842	-98.302	-151.95	-53.9807	171.749	7.95923	57.1241	61.177	80.5861	-130.95	75.8522	-73.6534	-3.54935	-174.076	156.429	-91.0969	159.29	-44.1574	-51.3693	-88.3569	256.275	-91.2518	206.455	-116.364	123.292	-90.9707	3.26787	-73.6517	164.387	-154.609	75.0531	-130.405	78.4933
301	2	-147.441	1.69167	4.19743	40.2306	47.5642	-98.302	-151.95	-53.9807	171.749	7.95923	57.1241	61.177	80.576	-130.941	75.8607	-73.6599	-3.5278	-174.838	155.459	-90.1257	160.266	-45.1341	-51.0581	-89.0183	256.118	-90.7327	205.46	-115.364	123.424	-90.9707	3.26787	-73.6517	164.387	-154.609	75.0531	-130.405	78.4933
301	3	-147.291	1.69253	4.19817	40.3236	47.5083	-98.302	-151.95	-53.9807	171.749	7.95923	57.1241	61.1771	80.5755	-130.94	75.8607	-73.6597	-3.52867	-174.83	155.469	-90.1247	160.264	-45.1345	-51.0589	-88.7891	256.192	-90.9274	206.46	-116.132	123.374	-90.9779	3.26206	-73.6159	164.42	-154.646	75.035	-130.405	78.4933
301	4	-146.858	1.70372	4.20618	40.2749	47.4767	-98.302	-151.95	-53.9807	171.749	7.95923	57.1241	61.1771	80.5755	-130.94	75.8607	-73.6597	-3.52867	-174.176	156.468	-91.1247	159.268	-44.1355	-51.3295	-88.7881	256.197	-90.9263	206.469	-116.128	123.373	-90.9832	3.3049	-73.6678	164.422	-154.644	75.0347	-130.405	78.4933
301	5	-147.53	1.70015	4.19896	40.409	47.4701	-98.302	-151.95	-53.9807	171.749	7.95923	57.1241	61.1771	80.5755	-130.94	75.8607	-73.6597	-3.52867	-174.913	155.47	-90.1264	160.267	-45.1355	-51.0258	-88.1866	256.409	-91.5274	207.07	-116.729	123.183	-90.9818	3.30072	-73.6768	164.421	-154.639	75.0407	-130.404	78.4936
301	6	-147.496	1.69261	4.1976	40.2929	47.5212	-98.302	-151.95	-53.9807	171.749	7.95923	57.1241	61.1771	80.5755	-130.94	75.8607	-73.6597	-3.52867	-174.913	155.47	-90.1264	160.267	-45.1355	-51.0258	-88.7524	256.258	-91.0619	206.071	-115.729	123.299	-90.9826	3.30194	-73.6797	164.417	-154.634	75.0452	-130.41	78.4923
302	1	-147.329	1.69617	4.20111	40.1702	47.5544	-98.3008	-151.96	-53.9814	171.737	7.9814	57.117	61.1759	80.5748	-130.938	75.8643	-73.6627	-3.52951	-174.586	155.98	-90.6362	159.757	-44.6254	-51.16	-89.0435	256.184	-90.8275	205.071	-114.78	123.36	-90.9826	3.30194	-73.6797	164.417	-154.634	75.0452	-130.41	78.4923
302	2	-147.707	1.68461	4.19291	40.1676	47.6133	-98.3008	-151.96	-53.9813	171.737	7.9813	57.1171	61.1759	80.564	-130.929	75.8735	-73.6698	-3.50618	-175.294	154.989	-89.6423	160.756	-45.6254	-50.8713	-89.171	256.158	-90.7335	204.525	-114.35	123.379	-90.9826	3.30194	-73.6797	164.417	-154.634	75.0452	-130.41	78.4923
302	3	-147.552	1.68565	4.19381	40.2628	47.5558	-98.3009	-151.96	-53.9811	171.737	7.9809	57.1172	61.176	80.5635	-130.928	75.8734	-73.6696	-3.50704	-175.281	155.006	-89.6411	160.752	-45.626	-50.8728	-88.9467	256.251	-90.9404	205.525	-115.119	123.327	-90.9934	3.293	-73.6257	164.465	-154.689	75.018	-130.41	78.4923
302	4	-147.349	1.69521	4.20095	40.2142	47.5245	-98.3009	-151.96	-53.9811	171.737	7.9809	57.1172	61.176	80.5635	-130.928	75.8734	-73.6696	-3.50704	-174.711	156.005	-90.6411	159.757	-44.6269	-51.1085	-88.9459	256.256	-90.9395	205.532	-115.116	123.326	-90.9974	3.32519	-73.6648	164.467	-154.687	75.0178	-130.41	78.4923
302	5	-147.227	1.69572	4.20141	40.3008	47.467	-98.3009	-151.96	-53.9811	171.737	7.9809	57.1172	61.176	80.5635	-130.928	75.8734	-73.6696	-3.50704	-174.711	156.005	-90.6411	159.757	-44.6269	-51.1085	-88.7118	256.314	-91.1264	206.532	-115.876	123.276	-90.9937	3.31425	-73.6883	164.466	-154.675	75.0333	-130.405	78.4941
302	6	-147.236	1.69572	4.20139	40.295	47.4651	-98.3009	-151.96	-53.9811	171.737	7.9809	57.1172	61.176	80.5635	-130.928	75.8734	-73.6696	-3.50704	-174.711	156.005	-90.6411	159.757	-44.6269	-51.1085	-88.7118	256.314	-91.1264	206.532	-115.876	123.276	-91.0043	3.33403	-73.7284	164.41	-154.609	75.0866	-130.442	78.485
303	1	-146.805	1.70705	4.20953	40.2494	47.4343	-98.2991	-151.974	-53.9821	171.719	8.01376	57.1067	61.1735	80.562	-130.924	75.8811	-73.6761	-3.5088	-174.053	157.004	-91.6401	158.757	-43.6275	-51.3785	-88.7118	256.314	-91.1264	206.532	-115.876	123.276	-91.0043	3.33403	-73.7284	164.41	-154.609	75.0866	-130.442	78.485
303	2	-147.1	1.69217	4.20058	40.2609	47.4739	-98.2995	-151.974	-53.9801	171.721	8.01011	57.108	61.1734	80.5508	-130.915	75.8906	-73.6834	-3.48472	-174.778	156.013	-90.6461	159.756	-44.6275	-51.0816	-88.9437	256.238	-90.8962	206.3	-115.643	123.343	-90.9984	3.28002	-73.683	164.337	-154.543	75.0956	-130.442	78.485
303	3	-147.399	1.70026	4.20202	40.379	47.4224	-98.2996	-151.975	-53.9791	171.722	8.00831	57.1087	61.1735	80.5507	-130.914	75.8906	-73.6834	-3.48486	-174.775	156.017	-90.6457	159.755	-44.6277	-51.0819	-88.3283	256.39	-91.3863	207.299	-116.643	123.215	-91.0001	3.27865	-73.6743	164.345	-154.552	75.0912	-130.442	78.485
303	4	-146.945	1.71154	4.21019	40.3316	47.3921	-98.2996	-151.975	-53.9791	171.722	8.00831	57.1087	61.1735	80.5507	-130.914	75.8906	-73.6834	-3.48486	-174.125	157.016	-91.6457	158.759	-43.6288	-51.3517	-88.3273	256.396	-91.3852	207.308	-116.639	123.214	-91.0059	3.32528	-73.7308	164.347	-154.549	75.091	-130.442	78.485
303	5	-147.461	1.69874	4.20146	40.3305	47.4426	-98.2996	-151.975	-53.9791	171.722	8.00831	57.1087	61.1735	80.5507	-130.914	75.8906	-73.6834	-3.48486	-174.817	156.018	-90.6475	159.758	-44.6288	-51.0658	-88.4514	256.368	-91.2879	206.865	-116.232	123.239	-91.0046	3.32152	-73.7388	164.347	-154.545	75.0963	-130.441	78.4853
303	6	-147.423	1.69733	4.20122	40.3175	47.4481	-98.2996	-151.975	-53.9791	171.722	8.00831	57.1087	61.1735	80.5507	-130.914	75.8906	-73.6834	-3.48486	-174.817	156.018	-90.6475	159.758	-44.6288	-51.0658	-88.5438	256.345	-91.2136	206.77	-116.136	123.258	-91.0049	3.32232	-73.7399	164.346	-154.544	75.0971	-130.442	78.485
304	1	-147.019	1.70842	4.20924	40.2721	47.4175	-98.2979	-151.989	-53.98	171.704	8.04049	57.0983	61.171	80.5493	-130.911	75.898	-73.6897	-3.48657	-174.179	157.017	-91.6465	158.758	-43.6294	-51.3278	-88.5438	256.345	-91.2136	206.77	-116.136	123.258	-91.0049	3.32232	-73.7399	164.346	-154.544	75.0971	-130.442	78.485
304	2	-147.285	1.71576	4.20515	40.463	47.3752	-98.3035	-151.991	-53.9497	171.742	7.98161	57.1185	61.171	80.5369	-130.9	75.9085	-73.6978	-3.45993	-174.721	156.252	-90.8794	159.53	-44.4013	-51.106	-87.5502	256.73	-92.2136	207.763	-117.128	122.916	-91.0003	3.27956	-73.7039	164.288	-154.492	75.1042	-130.442	78.485
304	3	-147.424	1.71532	4.20482	40.375	47.4298	-98.3035	-151.991	-53.9497	171.742	7.98161	57.1185	61.171	80.5367	-130.9	75.9085	-73.6977	-3.4602	-174.717	156.257	-90.8787	159.529	-44.4017	-51.1064	-87.7874	256.682	-92.0311	206.763	-116.363	122.964	-91.0032	3.27728	-73.6894	164.302	-154.507	75.0968	-130.442	78.485
304	4	-146.918	1.72701	4.21323	40.3277	47.3999	-98.3035	-151.991	-53.9497	171.742	7.98161	57.1185	61.171	80.5367	-130.9	75.9085	-73.6977	-3.4602	-174.07	157.256	-91.8787	158.533	-43.403	-51.3754	-87.7864	256.688	-92.0297	206.773	-116.358	122.963	-91.0098	3.3304	-73.754	164.304	-154.504	75.0966	-130.442	78.485
304	5	-147.384	1.71634	4.20493	40.3802	47.4232	-98.3035	-151.991	-53.9497	171.742	7.98161	57.1185	61.171	80.5367	-130.9	75.9085	-73.6977	-3.4602	-174.742	156.259	-90.8805	159.532	-44.403	-51.0973	-87.7077	256.71	-92.098	206.852	-116.436	122.945	-91.0089	3.3277	-73.7597	164.304	-154.501	75.1004	-130.441	78.4853
304	6	-147.349	1.71725	4.20508	40.3877	47.42	-98.3035	-151.991	-53.9497	171.742	7.98161	57.1185	61.171	80.5367	-130.9	75.9085	-73.6977	-3.4602	-174.742	156.259	-90.8805	159.532	-44.403	-51.0973	-87.6587	256.731	-92.1463	206.901	-116.485	122.928	-91.0091	3.32851	-73.7609	164.303	-154.5	75.1012	-130.442	78.485
305	1	-146.869	1.72895	4.21344	40.3425	47.3897	-98.3014	-152.008	-53.9508	171.72	8.01999	57.1062	61.1679	80.535	-130.895	75.9178	-73.7056	-3.46233	-174.107	157.258	-91.8795	158.532	-43.4036	-51.3583	-87.6587	256.731	-92.1463	206.901	-116.485	122.928	-91.0091	3.32851	-73.7609	164.303	-154.5	75.1012	-130.442	78.485
305	2	-147.056	1.70288	4.20734	40.2026	47.4924	-98.3023	-152.008	-53.9458	171.727	8.01045	57.1096	61.1679	80.5254	-130.887	75.926	-73.7119	-3.44169	-174.685	156.419	-91.0379	159.379	-44.2507	-51.1215	-88.6572	256.05	-91.152	205.902	-115.485	123.472	-91.0091	3.32851	-73.7609	164.303	-154.5	75.1012	-130.442	78.485
305	3	-146.888	1.70378	4.20801	40.2973	47.4373	-98.3034	-152.009	-53.9397	171.734	7.99906	57.1137	61.1681	80.5246	-130.886	75.9259	-73.7115	-3.44299	-174.678	156.428	-91.0367	159.377	-44.2514	-51.1223	-88.4275	256.127	-91.3511	206.902	-116.252	123.421	-91.0164	3.32262	-73.7248	164.336	-154.537	75.083	-130.442	78.485
305	4	-146.337	1.71505	4.21627	40.2506	47.4082	-98.3034	-152.009	-53.9397	171.734	7.99906	57.1137	61.1681	80.5246	-130.886	75.9259	-73.7115	-3.44299	-174.047	157.427	-92.0367	158.382	-43.2527	-51.3847	-88.4264	256.133	-91.3498	206.912	-116.248	123.42	-91.023	3.37569	-73.7891	164.339	-154.535	75.0827	-130.442	78.485
305	5	-146.894	1.7034	4.20789	40.29	47.4358	-98.3034	-152.009	-53.9397	171.734	7.99906	57.1137	61.1681	80.5246	-130.886	75.9259	-73.7115	-3.44299	-174.692	156.429	-91.0386	159.381	-44.2527	-51.1178	-88.4325	256.127	-91.3437	206.906	-116.241	123.425	-91.0221	3.37295	-73.7949	164.338	-154.532	75.0866	-130.441	78.4853
305	6	-146.886	1.70335	4.20792	40.289	47.4362	-98.3034	-152.009	-53.9397	171.734	7.99906	57.1137	61.1681	80.5246	-130.886	75.9259	-73.7115	-3.44299	-174.692	156.429	-91.0386	159.381	-44.2527	-51.1178	-88.4366	256.123	-91.3397	206.902	-116.237	123.428	-91.0225	3.37415	-73.7966	164.337	-154.53	75.0878	-130.442	78.485
306	1	-151.997	1.72146	4.20995	40.4162	47.4481	-98.2977	-152.011	-53.9707	171.688	8.06897	57.0903	60.7769	82.2196	-133.248	75.584	-73.0856	-2.739	-174.605	156.57	-91.1791	159.24	-44.1116	-51.1536	-87.6278	257.059	-92.1741	207.154	-116.674	122.5	-90.5012	4.87402	-75.6337	159.577	-149.719	75.6663	-130.975	78.417
306	2	-151.973	1.71412	4.20284	40.5667	47.4786	-98.3564	-152.032	-53.6489	172.09	7.42161	57.3048	60.777	82.2052	-133.235	75.5959	-73.0949	-2.70897	-175.246	155.579	-90.1861	160.239	-45.1116	-50.8923	-87.3799	257.123	-92.375	207.705	-117.221	122.444	-90.497	4.8231	-75.5863	159.508	-149.658	75.672	-130.975	78.417
306	3	-152.114	1.7137	4.20253	40.4791	47.5328	-98.3564	-152.032	-53.6489	172.09	7.42161	57.3048	60.7775	82.2031	-133.231	75.5957	-73.0937	-2.71263	-175.24	155.587	-90.1854	160.237	-45.112	-50.8929	-87.6174	257.079	-92.1967	206.705	-116.456	122.492	-90.5002	4.81936	-75.5688	159.522	-149.674	75.6639	-130.975	78.417
306	4	-151.759	1.72368	4.20997	40.4316	47.5029	-98.3564	-152.032	-53.6489	172.09	7.42161	57.3048	60.7775	82.2031	-133.231	75.5957	-73.0937	-2.71263	-174.685	156.585	-91.1854	159.242	-44.1134	-51.1232	-87.6165	257.085	-92.1955	206.714	-116.451	122.491	-90.5052	4.86068	-75.6194	159.525	-149.672	75.664	-130.975	78.417
306	5	-157.913	1.73722	4.2264	40.8767	47.7788	-98.2932	-151.968	-53.7124	172.026	7.48502	57.2415	60.2711	84.9576	-136.844	75.2019	-72.2738	-2.03312	-174.726	156.518	-91.118	159.309	-44.1807	-51.1064	-87.0127	257.518	-92.8645	206.211	-116.281	122.126	-90.0731	4.32374	-75.0276	152.789	-143.246	76.349	-131.65	78.2821
306	6	-158.048	1.73656	4.2259	40.7899	47.8341	-98.2932	-151.968	-53.7124	172.026	7.48502	57.2415	60.2711	84.9576	-136.844	75.2019	-72.2738	-2.03312	-174.726	156.518	-91.118	159.309	-44.1807	-51.1064	-87.2455	257.467	-92.689	205.211	-115.515	122.178	-90.0727	4.32341	-75.0266	152.791	-143.248	76.3466	-131.645	78.2829
307	1	-157.634	1.74764	4.23405	40.7464	47.8054	-98.2913	-151.983	-53.7136	172.006	7.51983	57.2304	60.2684	84.9558	-136.84	75.2103	-72.2809	-2.03506	-174.124	157.518	-92.117	158.309	-43.1813	-51.3539	-87.2455	257.467	-92.689	205.211	-115.515	122.178	-90.0727	4.32341	-75.0266	152.791	-143.248	76.3466	-131.645	78.2829
307	2	-158.178	1.73642	4.2256	40.753	47.8494	-98.2913	-151.983	-53.7136	172.006	7.51983	57.2304	60.2685	84.9394	-136.825	75.2234	-72.2913	-2.00235	-174.756	156.527	-91.1242	159.309	-44.1813	-51.0951	-87.3403	257.446	-92.6179	204.801	-115.19	122.191	-90.0706	4.28213	-74.984	152.736	-143.201	76.3489	-131.645	78.2829
307	3	-158.026	1.73771	4.22677	40.8452	47.7938	-98.2913	-151.983	-53.7136	172.006	7.51983	57.2304	60.2773	84.9016	-136.758	75.2204	-72.2755	-2.06081	-174.723	156.568	-91.1189	159.302	-44.1847	-51.0985	-87.1179	257.545	-92.8277	205.801	-115.961	122.138	-90.0849	4.25784	-74.8932	152.8	-143.275	76.3103	-131.645	78.2829
307	4	-157.633	1.74797	4.23457	40.8006	47.7664	-98.2913	-151.983	-53.7136	172.006	7.51983	57.2304	60.2774	84.9011	-136.758	75.2206	-72.2758	-2.06079	-174.165	157.567	-92.1189	158.307	-43.1865	-51.3313	-87.117	257.55	-92.8264	205.811	-115.956	122.136	-90.0908	4.30475	-74.9503	152.803	-143.273	76.3101	-131.645	78.2829
307	5	-158.008	1.73768	4.22677	40.8562	47.7813	-98.2913	-151.983	-53.7136	172.006	7.51983	57.2304	60.2774	84.9011	-136.758	75.2206	-72.2758	-2.06079	-174.726	156.57	-91.1213	159.306	-44.1865	-51.0988	-87.074	257.562	-92.8617	205.996	-116.097	122.127	-90.09	4.30161	-74.9563	152.805	-143.273	76.314	-131.645	78.2831
307	6	-158.142	1.73699	4.22625	40.7699	47.8367	-98.2913	-151.983	-53.7136	172.006	7.51983	57.2304	60.2774	84.9011	-136.758	75.2206	-72.2758	-2.06079	-174.726	156.57	-91.1213	159.306	-44.1865	-51.0988	-87.3068	257.516	-92.6903	204.996	-115.333	122.179	-90.0895	4.30119	-74.955	152.808	-143.276	76.3109	-131.639	78.2841
308	1	-157.769	1.7472	4.23398	40.7271	47.809	-98.2896	-151.998	-53.7147	171.988	7.5532	57.2197	60.2748	84.8994	-136.754	75.2286	-72.2825	-2.06262	-174.18	157.569	-92.1203	158.306	-43.1872	-51.3233	-87.3068	257.516	-92.6903	204.996	-115.333	122.179	-90.0895	4.30119	-74.955	152.808	-143.276	76.3109	-131.639	78.2841
308	2	-158.263	1.73696	4.22603	40.7361	47.8502	-98.2896	-151.998	-53.7147	171.988	7.5532	57.2197	60.275	84.8827	-136.739	75.242	-72.2931	-2.02929	-174.752	156.58	-91.1283	159.306	-44.1872	-51.0894	-87.3942	257.497	-92.6256	204.619	-115.031	122.191	-90.0873	4.25893	-74.9114	152.752	-143.227	76.3132	-131.639	78.2841
308	3	-158.109	1.73829	4.22724	40.8285	47.7944	-98.2896	-151.998	-53.7147	171.988	7.5532	57.2197	60.2842	84.8432	-136.669	75.2388	-72.2765	-2.09042	-174.716	156.623	-91.1227	159.298	-44.1907	-51.093	-87.1726	257.598	-92.8367	205.619	-115.802	122.137	-90.1026	4.23315	-74.8147	152.82	-143.306	76.272	-131.639	78.2841
308	4	-157.751	1.74779	4.23466	40.7845	47.7679	-98.2896	-151.998	-53.7147	171.988	7.5532	57.2197	60.2842	84.8428	-136.669	75.2389	-72.2767	-2.0904	-174.208	157.621	-92.1227	158.304	-43.1927	-51.3053	-87.1717	257.603	-92.8355	205.628	-115.798	122.136	-90.1083	4.27805	-74.8693	152.823	-143.305	76.2718	-131.639	78.2841
308	5	-157.619	1.74836	4.23514	40.872	47.7116	-98.2896	-151.998	-53.7147	171.988	7.5532	57.2197	60.2842	84.8428	-136.669	75.2389	-72.2767	-2.0904	-174.208	157.621	-92.1227	158.304	-43.1927	-51.3053	-86.9399	257.668	-93.026	206.628	-116.558	122.084	-90.1058	4.26816	-74.8884	152.83	-143.303	76.2841	-131.639	78.285
308	6	-157.514	1.74853	4.23548	40.9267	47.7258	-98.2896	-151.998	-53.7147	171.988	7.5532	57.2197	60.2842	84.8428	-136.669	75.2389	-72.2767	-2.0904	-174.208	157.621	-92.1227	158.304	-43.1927	-51.3053	-86.9399	257.668	-93.026	206.628	-116.558	122.084	-89.928	4.13467	-74.4794	153.611	-144.209	75.2841	-130.869	78.4135
309	1	-157.515	1.74258	4.23559	40.7994	47.7689	-98.2887	-152.005	-53.7153	171.978	7.57009	57.2143	60.2834	84.8422	-136.668	75.2415	-72.279	-2.091	-174.066	157.903	-92.4039	158.023	-42.9114	-51.3642	-87.5055	257.513	-92.5611	205.628	-115.559	122.206	-89.928	4.13467	-74.4794	153.611	-144.209	75.2841	-130.869	78.4135
309	2	-157.982	1.73301	4.22794	40.7815	47.823	-98.2887	-152.005	-53.7153	171.978	7.57009	57.2143	60.2835	84.8306	-136.657	75.2509	-72.2863	-2.06768	-174.581	156.915	-91.4128	159.022	-43.9114	-51.153	-87.6504	257.48	-92.4511	205.004	-115.068	122.23	-89.928	4.13467	-74.4794	153.611	-144.209	75.2841	-130.869	78.4135
309	3	-157.825	1.73418	4.22899	40.8728	47.7674	-98.2887	-152.005	-53.7153	171.978	7.57009	57.2143	60.2907	84.7993	-136.603	75.2485	-72.2737	-2.11524	-174.554	156.948	-91.4081	159.017	-43.9146	-51.1557	-87.426	257.571	-92.6559	206.004	-115.838	122.177	-89.9402	4.11537	-74.4044	153.665	-144.271	75.2515	-130.869	78.4135
309	4	-157.492	1.74309	4.2362	40.8302	47.7423	-98.2887	-152.005	-53.7153	171.978	7.57009	57.2143	60.2907	84.7993	-136.603	75.2485	-72.2737	-2.11524	-174.076	157.947	-92.4081	158.023	-42.9167	-51.3558	-87.4251	257.576	-92.6547	206.013	-115.834	122.176	-89.9457	4.15909	-74.4574	153.668	-144.27	75.2513	-130.869	78.4135
309	5	-157.778	1.73465	4.22947	40.8912	47.7502	-98.2887	-152.005	-53.7153	171.978	7.57009	57.2143	60.2907	84.7993	-136.603	75.2485	-72.2737	-2.11524	-174.544	156.957	-91.4103	159.022	-43.9167	-51.1618	-87.3629	257.593	-92.7052	206.281	-116.038	122.162	-89.9449	4.15577	-74.4639	153.67	-144.269	75.2557	-130.869	78.4137
309	6	-157.712	1.73473	4.22966	40.9226	47.759	-98.2887	-152.005	-53.7153	171.978	7.57009	57.2143	60.2907	84.7993	-136.603	75.2485	-72.2737	-2.11524	-174.544	156.957	-91.4103	159.022	-43.9167	-51.1618	-87.3629	257.593	-92.7052	206.281	-116.038	122.162	-89.8475	4.08387	-74.2376	154.109	-144.776	74.6989	-130.442	78.485
310	1	-157.6	1.73589	4.23216	40.8012	47.7936	-98.2876	-152.014	-53.716	171.966	7.59109	57.2076	60.2896	84.7986	-136.601	75.2519	-72.2766	-2.11603	-174.322	157.433	-91.8915	158.54	-43.4353	-51.2534	-87.6752	257.509	-92.4496	205.281	-115.039	122.229	-89.8475	4.08387	-74.2376	154.109	-144.776	74.6989	-130.442	78.485
310	2	-157.99	1.72728	4.22501	40.7968	47.8425	-98.2876	-152.014	-53.716	171.966	7.59109	57.2076	60.2897	84.7814	-136.585	75.2658	-72.2875	-2.08158	-174.804	156.446	-90.901	159.539	-44.4353	-51.0567	-87.7993	257.482	-92.3571	204.747	-114.616	122.248	-89.8447	4.03908	-74.1926	154.049	-144.724	74.702	-130.442	78.485
310	3	-157.83	1.72848	4.2261	40.888	47.7866	-98.2876	-152.014	-53.716	171.966	7.59109	57.2076	60.2974	84.7483	-136.527	75.2629	-72.2732	-2.1333	-174.773	156.483	-90.8965	159.533	-44.438	-51.0597	-87.576	257.576	-92.564	205.747	-115.386	122.195	-89.8576	4.01888	-74.113	154.105	-144.79	74.6672	-130.442	78.485
310	4	-157.649	1.73277	4.22898	40.8448	47.7625	-98.2876	-152.014	-53.716	171.966	7.59109	57.2076	60.2974	84.7483	-136.527	75.2629	-72.2732	-2.1333	-174.341	157.397	-91.8965	158.54	-43.4976	-51.2408	-87.5752	257.581	-92.5629	205.755	-115.382	122.194	-89.8621	4.05441	-74.156	154.108	-144.789	74.667	-130.442	78.485
310	5	-157.519	1.73332	4.22945	40.9319	47.7063	-98.2876	-152.014	-53.716	171.966	7.59109	57.2076	60.2974	84.7483	-136.527	75.2629	-72.2732	-2.1333	-174.341	157.397	-91.8965	158.54	-43.4976	-51.2408	-87.3427	257.643	-92.7519	206.755	-116.144	122.143	-89.8601	4.04621	-74.1725	154.114	-144.786	74.6783	-130.442	78.4856
310	6	-157.519	1.73332	4.22945	40.9314	47.7062	-98.2876	-152.014	-53.716	171.966	7.59109	57.2076	60.2974	84.7483	-136.527	75.2629	-72.2732	-2.1333	-174.341	157.397	-91.8965	158.54	-43.4976	-51.2408	-87.3427	257.643	-92.7519	206.755	-116.144	122.143	-89.8612	4.05058	-74.1769	154.113	-144.784	74.6785	-130.442	78.485
311	1	-157.182	1.74245	4.23683	40.8918	47.6816	-98.2859	-152.029	-53.7171	171.948	7.62299	57.1974	60.295	84.7466	-136.523	75.2704	-72.2795	-2.13502	-173.852	158.397	-92.8954	157.54	-42.4984	-51.4422	-87.3427	257.643	-92.7519	206.755	-116.144	122.143	-89.8612	4.05058	-74.1769	154.113	-144.784	74.6785	-130.442	78.485
311	2	-157.466	1.73302	4.22984	40.9172	47.7058	-98.2859	-152.029	-53.7171	171.948	7.62299	57.1974	60.295	84.7402	-136.517	75.2756	-72.2837	-2.122	-174.336	157.411	-91.904	158.54	-43.4969	-51.244	-87.3985	257.605	-92.6964	206.699	-116.088	122.175	-89.8612	4.05058	-74.1769	154.113	-144.784	74.6785	-130.442	78.485
311	3	-157.634	1.74985	4.23325	41.0709	47.6456	-98.2859	-152.029	-53.7171	171.948	7.62299	57.1974	60.2962	84.7353	-136.509	75.2753	-72.2817	-2.12938	-174.33	157.418	-91.9029	158.539	-43.4977	-51.2446	-86.4042	257.995	-93.6964	207.695	-117.084	121.855	-89.8632	4.04755	-74.1647	154.121	-144.795	74.6732	-130.442	78.485
311	4	-157.233	1.75913	4.2407	41.0292	47.6214	-98.2859	-152.029	-53.7171	171.948	7.62299	57.1974	60.2962	84.7348	-136.508	75.2755	-72.282	-2.12936	-173.85	158.416	-92.9029	157.546	-42.5002	-51.4462	-86.4032	258.001	-93.695	207.705	-117.079	121.853	-89.8696	4.09877	-74.2266	154.125	-144.793	74.6729	-130.442	78.485
311	5	-157.431	1.75689	4.23999	40.9313	47.6699	-98.2859	-152.029	-53.7171	171.948	7.62299	57.1974	60.2962	84.7348	-136.508	75.2755	-72.282	-2.12936	-173.85	158.416	-92.9029	157.546	-42.5002	-51.4462	-86.6769	257.927	-93.4706	206.705	-116.173	121.912	-89.8686	4.09467	-74.2348	154.128	-144.792	74.6785	-130.442	78.4852
311	6	-157.421	1.75716	4.24006	40.9354	47.6681	-98.2859	-152.029	-53.7171	171.948	7.62299	57.1974	60.2962	84.7348	-136.508	75.2755	-72.282	-2.12936	-173.85	158.416	-92.9029	157.546	-42.5002	-51.4462	-86.6591	257.932	-93.4849	206.743	-116.211	121.908	-89.8688	4.09559	-74.2357	154.128	-144.792	74.6785	-130.442	78.485
312	1	-157.045	1.76427	4.24586	40.8986	47.6471	-98.284	-152.044	-53.7183	171.928	7.65864	57.186	60.2934	84.7329	-136.504	75.2841	-72.2893	-2.13134	-173.397	159.378	-93.9019	156.546	-41.5401	-51.6336	-86.6591	257.932	-93.4849	206.743	-116.211	121.908	-89.8688	4.09559	-74.2357	154.128	-144.792	74.6785	-130.442	78.485
312	2	-157.524	1.75301	4.24099	40.8154	47.708	-98.284	-152.044	-53.7183	171.928	7.65864	57.186	60.2935	84.7218	-136.494	75.2931	-72.2964	-2.10892	-173.802	158.56	-92.998	157.458	-42.3563	-51.4675	-87.1755	257.794	-93.0649	205.751	-115.211	122.012	-89.8688	4.09559	-74.2357	154.128	-144.792	74.6785	-130.442	78.485
312	3	-157.369	1.75405	4.24189	40.9069	47.6528	-98.284	-152.044	-53.7183	171.928	7.65864	57.186	60.2984	84.7009	-136.458	75.2919	-72.2893	-2.13858	-173.784	158.58	-92.9936	157.456	-42.3596	-51.469	-86.9485	257.877	-93.2672	206.751	-115.98	121.96	-89.8779	4.08254	-74.1819	154.168	-144.838	74.6547	-130.442	78.485
312	4	-157.113	1.75559	4.24297	40.8688	47.6348	-98.284	-152.044	-53.7183	171.928	7.65864	57.186	60.2984	84.7006	-136.458	75.292	-72.2895	-2.13857	-173.369	159.445	-93.9936	156.479	-41.4991	-51.6444	-86.9476	257.882	-93.266	206.759	-115.976	121.959	-89.8829	4.12218	-74.2299	154.171	-144.837	74.6545	-130.442	78.485
312	5	-156.876	1.7689	4.24632	40.9941	47.5829	-98.284	-152.044	-53.7183	171.928	7.65864	57.186	60.2984	84.7006	-136.458	75.292	-72.2895	-2.13857	-173.369	159.445	-93.9936	156.479	-41.4991	-51.6444	-86.2149	258.08	-93.8676	207.759	-116.974	121.801	-89.8818	4.11751	-74.2392	154.174	-144.836	74.6608	-130.442	78.4853
312	6	-156.896	1.76867	4.24625	40.9851	47.5873	-98.284	-152.044	-53.7183	171.928	7.65864	57.186	60.2984	84.7006	-136.458	75.292	-72.2895	-2.13857	-173.369	159.445	-93.9936	156.479	-41.4991	-51.6444	-86.2402	258.072	-93.8454	207.669	-116.892	121.806	-89.882	4.11833	-74.24	154.174	-144.835	74.6609	-130.442	78.485
313	1	-156.601	1.77174	4.2491	40.9512	47.5706	-98.2823	-152.058	-53.7194	171.91	7.69061	57.1757	60.296	84.6989	-136.454	75.2995	-72.2959	-2.14028	-172.944	160.342	-94.9927	155.479	-40.619	-51.8208	-86.2402	258.072	-93.8454	207.669	-116.892	121.806	-89.882	4.11833	-74.24	154.174	-144.835	74.6609	-130.442	78.485
313	2	-156.759	1.77228	4.24868	41.0304	47.5612	-98.2823	-152.058	-53.7194	171.91	7.69061	57.1757	60.2961	84.6847	-136.442	75.311	-72.3049	-2.11173	-173.372	159.485	-93.9927	156.438	-41.4602	-51.6452	-86.1048	258.113	-93.9613	208.087	-117.305	121.773	-89.8792	4.069	-74.1897	154.108	-144.779	74.6641	-130.442	78.485
313	3	-156.89	1.77184	4.2484	40.9417	47.6149	-98.2823	-152.058	-53.7194	171.91	7.69061	57.1757	60.298	84.6762	-136.427	75.3106	-72.3023	-2.12347	-173.363	159.495	-93.9902	156.437	-41.4621	-51.6459	-86.3411	258.062	-93.776	207.087	-116.539	121.823	-89.8831	4.06334	-74.1664	154.126	-144.799	74.6537	-130.442	78.485
313	4	-156.63	1.77373	4.24993	40.9061	47.5992	-98.2823	-152.058	-53.7194	171.91	7.69061	57.1757	60.2981	84.6759	-136.427	75.3107	-72.3025	-2.12346	-172.943	160.365	-94.9902	155.469	-40.6096	-51.8241	-86.3402	258.067	-93.7747	207.096	-116.535	121.822	-89.888	4.10281	-74.2142	154.129	-144.798	74.6535	-130.442	78.485
313	5	-158.869	1.78208	4.24968	41.1243	47.7202	-98.2729	-152.049	-53.7686	171.861	7.73881	57.1402	60.0991	85.825	-137.987	75.1751	-71.974	-1.78249	-173.358	159.499	-93.9592	156.425	-41.4486	-51.6509	-85.6655	258.754	-94.4523	207.716	-117.17	121.135	-89.9846	7.41373	-74.642	149.77	-141.003	73.8536	-131.641	78.4658
313	6	-158.689	1.78395	4.25036	41.2227	47.6716	-98.2729	-152.049	-53.7686	171.861	7.73881	57.1402	60.0991	85.825	-137.987	75.1751	-71.974	-1.78249	-173.358	159.499	-93.9592	156.425	-41.4486	-51.6509	-85.4026	258.84	-94.6838	208.716	-118.051	121.079	-89.9847	7.41725	-74.6443	149.773	-141.006	73.8486	-131.633	78.466
314	1	-158.38	1.78621	4.25214	41.2358	47.6286	-98.271	-152.065	-53.7698	171.84	7.77445	57.1288	60.097	85.8234	-137.984	75.1816	-71.9796	-1.78397	-172.945	160.373	-94.9592	155.447	-40.5919	-51.8229	-85.2828	258.867	-94.7773	209.236	-118.451	121.054	-89.9847	7.41725	-74.6443	149.773	-141.006	73.8486	-131.633	78.466
314	2	-158.579	1.7859	4.25225	41.288	47.6277	-98.271	-152.065	-53.7698	171.84	7.77445	57.1288	60.0971	85.8081	-137.97	75.1938	-71.9892	-1.75368	-173.364	159.533	-93.9592	156.387	-41.4168	-51.6504	-85.2393	258.882	-94.8175	209.423	-118.587	121.04	-89.983	7.37588	-74.5977	149.715	-140.957	73.8486	-131.633	78.466
314	3	-158.728	1.78572	4.25224	41.1991	47.6787	-98.271	-152.065	-53.7698	171.84	7.77445	57.1288	60.1029	85.7825	-137.927	75.1928	-71.9815	-1.78851	-173.342	159.558	-93.9528	156.385	-41.4219	-51.6522	-85.4812	258.854	-94.6456	208.423	-117.823	121.087	-89.9919	7.36456	-74.5457	149.754	-141.002	73.8248	-131.633	78.466
314	4	-158.553	1.786	4.25175	41.1635	47.6641	-98.271	-152.065	-53.7698	171.84	7.77445	57.1288	60.1029	85.7825	-137.927	75.1928	-71.9815	-1.78851	-172.939	160.391	-94.9528	155.461	-40.6075	-51.8234	-85.4805	258.859	-94.6442	208.431	-117.818	121.086	-89.9962	7.39932	-74.5891	149.757	-141.001	73.8255	-131.633	78.466
314	5	-158.774	1.78562	4.25226	41.1627	47.6954	-98.271	-152.065	-53.7698	171.84	7.77445	57.1288	60.1029	85.7825	-137.927	75.1928	-71.9815	-1.78851	-173.337	159.562	-93.9528	156.376	-41.4108	-51.6574	-85.5638	258.837	-94.5764	208.073	-117.541	121.103	-89.9953	7.39443	-74.5969	149.761	-141.001	73.8312	-131.633	78.4661
314	6	-158.664	1.78564	4.25249	41.1326	47.7036	-98.271	-152.065	-53.7698	171.84	7.77445	57.1288	60.1029	85.7825	-137.927	75.1928	-71.9815	-1.78851	-173.337	159.562	-93.9528	156.376	-41.4108	-51.6574	-85.5638	258.837	-94.5764	208.073	-117.541	121.103	-90.0039	8.10012	-75.0463	150.372	-141.573	72.8312	-130.829	78.4789
315	1	-158.371	1.78662	4.25255	41.1693	47.6473	-98.2693	-152.08	-53.7709	171.822	7.80788	57.1181	60.101	85.781	-137.924	75.1988	-71.9866	-1.78987	-172.94	160.401	-94.9528	155.439	-40.5896	-51.8225	-85.3821	258.882	-94.7212	208.86	-118.146	121.064	-90.0039	8.10012	-75.0463	150.372	-141.573	72.8312	-130.829	78.4789
315	2	-158.545	1.78697	4.25347	41.2261	47.6434	-98.2693	-152.08	-53.7709	171.822	7.80788	57.1181	60.1011	85.7651	-137.909	75.2115	-71.9967	-1.7584	-173.353	159.575	-93.9528	156.362	-41.3999	-51.6529	-85.3282	258.9	-94.77	209.092	-118.316	121.048	-90.002	8.05621	-74.997	150.309	-141.52	72.8312	-130.829	78.4789
315	3	-158.69	1.78673	4.25339	41.1372	47.695	-98.2693	-152.08	-53.7709	171.822	7.80788	57.1181	60.1062	85.7429	-137.872	75.2106	-71.99	-1.78862	-173.334	159.597	-93.9471	156.36	-41.4043	-51.6544	-85.5688	258.867	-94.5958	208.092	-117.551	121.095	-90.01	8.04683	-74.9516	150.344	-141.56	72.81	-130.829	78.4789
315	4	-158.517	1.78685	4.2527	41.1015	47.6804	-98.2693	-152.08	-53.7709	171.822	7.80788	57.1181	60.1062	85.7429	-137.872	75.2106	-71.99	-1.78862	-172.932	160.427	-94.9471	155.442	-40.5945	-51.8251	-85.568	258.873	-94.5945	208.1	-117.547	121.094	-90.0142	8.08086	-74.9943	150.347	-141.559	72.8109	-130.829	78.4789
315	5	-158.758	1.78638	4.25315	41.0901	47.7182	-98.2693	-152.08	-53.7709	171.822	7.80788	57.1181	60.1062	85.7429	-137.872	75.2106	-71.99	-1.78862	-173.33	159.598	-93.9471	156.356	-41.3966	-51.6591	-85.679	258.844	-94.5043	207.623	-117.178	121.117	-90.0132	8.07542	-75.0025	150.351	-141.559	72.8172	-130.829	78.479
315	6	-158.505	1.78964	4.25408	41.1946	47.6738	-98.2693	-152.08	-53.7709	171.822	7.80788	57.1181	60.1062	85.7429	-137.872	75.2106	-71.99	-1.78862	-173.33	159.598	-93.9471	156.356	-41.3966	-51.6591	-85.3837	258.937	-94.762	208.623	-118.166	121.055	-90.0132	8.07917	-75.0049	150.354	-141.562	72.8119	-130.821	78.4791
316	1	-158.363	1.78978	4.25341	41.1601	47.659	-98.2679	-152.092	-53.7718	171.807	7.83442	57.1096	60.1042	85.7415	-137.869	75.2165	-71.995	-1.78995	-172.937	160.43	-94.9471	155.427	-40.5831	-51.8228	-85.3837	258.937	-94.762	208.623	-118.166	121.055	-90.0132	8.07917	-75.0049	150.354	-141.562	72.8119	-130.821	78.4791
316	2	-158.525	1.79018	4.25434	41.221	47.6527	-98.2679	-152.092	-53.7718	171.807	7.83442	57.1096	60.1044	85.7248	-137.854	75.2298	-72.0055	-1.75696	-173.35	159.604	-93.9471	156.35	-41.3931	-51.6531	-85.3198	258.958	-94.8192	208.898	-118.369	121.036	-90.0113	8.03246	-74.9524	150.287	-141.505	72.8119	-130.821	78.4791
316	3	-158.668	1.78991	4.25423	41.132	47.7044	-98.2679	-152.092	-53.7718	171.807	7.83442	57.1096	60.1089	85.7047	-137.82	75.229	-71.9995	-1.78424	-173.332	159.624	-93.942	156.348	-41.3971	-51.6545	-85.5594	258.923	-94.6437	207.898	-117.604	121.084	-90.0186	8.02371	-74.9105	150.319	-141.542	72.7925	-130.821	78.4791
316	4	-158.505	1.79003	4.25355	41.0964	47.6899	-98.2679	-152.092	-53.7718	171.807	7.83442	57.1096	60.1089	85.7047	-137.82	75.229	-71.9995	-1.78424	-172.931	160.453	-94.942	155.432	-40.5881	-51.8253	-85.5586	258.928	-94.6424	207.906	-117.6	121.083	-90.0228	8.05743	-74.9529	150.322	-141.541	72.7933	-130.821	78.4791
316	5	-158.644	1.78933	4.25302	41.0053	47.7426	-98.2679	-152.092	-53.7718	171.807	7.83442	57.1096	60.1089	85.7047	-137.82	75.229	-71.9995	-1.78424	-172.931	160.453	-94.942	155.432	-40.5881	-51.8253	-85.7907	258.866	-94.4534	206.906	-116.827	121.132	-90.0217	8.05173	-74.9615	150.327	-141.541	72.8	-130.821	78.4793
316	6	-158.582	1.78935	4.25313	40.9915	47.7471	-98.2679	-152.092	-53.7718	171.807	7.83442	57.1096	60.1089	85.7047	-137.82	75.229	-71.9995	-1.78424	-172.931	160.453	-94.942	155.432	-40.5881	-51.8253	-85.7907	258.866	-94.4534	206.906	-116.827	121.132	-90.0269	8.38552	-75.1775	150.615	-141.808	72.3312	-130.442	78.485
317	1	-158.396	1.78948	4.25248	40.9585	47.7342	-98.2663	-152.105	-53.7728	171.79	7.86452	57.1	60.1067	85.7031	-137.816	75.2358	-72.0053	-1.78577	-172.536	161.284	-95.942	154.519	-39.7888	-51.9897	-85.7907	258.866	-94.4534	206.906	-116.827	121.132	-90.0269	8.38552	-75.1775	150.615	-141.808	72.3312	-130.442	78.485
317	2	-158.492	1.77115	4.24851	40.8288	47.7964	-98.2663	-152.105	-53.7728	171.79	7.86452	57.1	60.1068	85.6911	-137.806	75.2453	-72.0128	-1.7621	-172.862	160.639	-95.1599	155.229	-40.412	-51.8561	-86.7872	258.507	-93.4667	205.909	-115.827	121.409	-90.0269	8.38552	-75.1775	150.615	-141.808	72.3312	-130.442	78.485
317	3	-158.356	1.77205	4.24929	40.9187	47.7417	-98.2663	-152.105	-53.7728	171.79	7.86452	57.1	60.1106	85.6747	-137.778	75.2448	-72.0083	-1.78394	-172.85	160.652	-95.1557	155.228	-40.4153	-51.8569	-86.5587	258.579	-93.6593	206.909	-116.596	121.359	-90.0328	8.37912	-75.1448	150.64	-141.837	72.3157	-130.442	78.485
317	4	-158.075	1.77216	4.24863	40.8842	47.7294	-98.2663	-152.105	-53.7728	171.79	7.86452	57.1	60.1106	85.6747	-137.778	75.2448	-72.0083	-1.78394	-172.447	161.48	-96.1557	154.331	-39.6231	-52.0287	-86.5577	258.585	-93.6578	206.92	-116.591	121.358	-90.0385	8.42484	-75.2024	150.644	-141.836	72.3169	-130.442	78.485
317	5	-156.625	1.75657	4.24533	40.7432	47.7841	-98.2663	-152.105	-53.7728	171.79	7.86452	57.1	60.1106	85.6747	-137.778	75.2448	-72.0083	-1.78394	-172.447	161.48	-96.1557	154.331	-39.6231	-52.0287	-87.5573	258.323	-92.8075	205.921	-115.591	121.582	-90.0362	8.41265	-75.2204	150.653	-141.835	72.3313	-130.444	78.486
317	6	-156.624	1.75657	4.24532	40.7424	47.7841	-98.2663	-152.105	-53.7728	171.79	7.86452	57.1	60.1106	85.6747	-137.778	75.2448	-72.0083	-1.78394	-172.447	161.48	-96.1557	154.331	-39.6231	-52.0287	-87.5573	258.323	-92.8075	205.921	-115.591	121.582	-90.0379	8.42149	-75.2288	150.653	-141.834	72.3289	-130.442	78.485
318	1	-155.977	1.75473	4.24448	40.6207	47.8235	-98.2641	-152.123	-53.7742	171.767	7.90515	57.087	60.1077	85.6727	-137.774	75.2535	-72.0157	-1.78588	-172.168	162.063	-96.8593	153.703	-39.073	-52.1448	-87.854	258.253	-92.5746	204.921	-114.617	121.643	-90.0379	8.42149	-75.2288	150.653	-141.834	72.3289	-130.442	78.485
318	2	-156.494	1.75462	4.24499	40.6086	47.854	-98.2641	-152.123	-53.7742	171.767	7.90515	57.087	60.1079	85.6549	-137.758	75.2676	-72.0268	-1.75081	-172.587	161.241	-95.8593	154.597	-39.8579	-51.9729	-87.9675	258.233	-92.4943	204.432	-114.23	121.659	-90.0365	8.39181	-75.1961	150.609	-141.797	72.3292	-130.442	78.485
318	3	-156.359	1.75573	4.246	40.6977	47.7969	-98.2641	-152.123	-53.7742	171.767	7.90515	57.087	60.1143	85.6267	-137.711	75.2669	-72.0194	-1.78793	-172.566	161.265	-95.8507	154.597	-39.8646	-51.9744	-87.7435	258.319	-92.6938	205.432	-114.999	121.607	-90.0469	8.3814	-75.1405	150.652	-141.846	72.3024	-130.442	78.485
318	4	-155.908	1.75581	4.24535	40.6612	47.7852	-98.2641	-152.123	-53.7742	171.767	7.90515	57.087	60.1143	85.6267	-137.711	75.2669	-72.0194	-1.78793	-172.161	162.091	-96.8507	153.712	-39.0827	-52.1469	-87.742	258.328	-92.6918	205.446	-114.992	121.605	-90.0563	8.45739	-75.2362	150.659	-141.844	72.3044	-130.442	78.485
318	5	-155.8	1.75636	4.24582	40.7479	47.7291	-98.2641	-152.123	-53.7742	171.767	7.90515	57.087	60.1143	85.6267	-137.711	75.2669	-72.0194	-1.78793	-172.161	162.091	-96.8507	153.712	-39.0827	-52.1469	-87.5097	258.382	-92.8729	206.446	-115.754	121.557	-90.0551	8.45112	-75.2454	150.663	-141.844	72.3118	-130.442	78.4852
318	6	-155.8	1.75636	4.24582	40.7478	47.7291	-98.2641	-152.123	-53.7742	171.767	7.90515	57.087	60.1143	85.6267	-137.711	75.2669	-72.0194	-1.78793	-172.161	162.091	-96.8507	153.712	-39.0827	-52.1469	-87.5097	258.382	-92.8728	206.446	-115.754	121.557	-90.0554	8.45267	-75.2469	150.663	-141.844	72.3114	-130.442	78.485
319	1	-155.353	1.75649	4.24521	40.7149	47.7176	-98.2608	-152.152	-53.7763	171.73	7.96976	57.0664	60.1089	85.6227	-137.702	75.2837	-72.0337	-1.79168	-171.765	162.919	-97.8507	152.831	-38.3116	-52.3121	-87.5097	258.382	-92.8728	206.446	-115.754	121.557	-90.0554	8.45267	-75.2469	150.663	-141.844	72.3114	-130.442	78.485
319	2	-155.88	1.7566	4.24593	40.7435	47.7206	-98.2608	-152.152	-53.7763	171.731	7.9697	57.0664	60.109	85.6088	-137.69	75.2948	-72.0424	-1.76412	-172.189	162.099	-96.8507	153.71	-39.0838	-52.1388	-87.5099	258.381	-92.8726	206.446	-115.754	121.557	-90.0538	8.41919	-75.2101	150.614	-141.802	72.3117	-130.442	78.485
319	3	-151.386	1.80299	4.24587	41.0158	47.5502	-98.2601	-152.151	-53.7798	171.726	7.9757	57.0641	60.0085	85.6601	-138.391	74.2062	-71.2953	-0.0543152	-172.19	162.091	-96.8341	153.723	-39.0965	-52.1367	-86.5209	259.308	-93.8659	207.405	-116.722	120.695	-90.0619	8.68397	-75.6633	150.952	-142.105	72.7624	-130.804	78.4813
319	4	-150.886	1.80304	4.24524	40.9806	47.5401	-98.2601	-152.151	-53.7798	171.726	7.9757	57.0641	60.0085	85.6601	-138.391	74.2062	-71.2953	-0.0543152	-171.783	162.915	-97.8341	152.857	-38.3299	-52.3111	-86.5193	259.318	-93.8635	207.421	-116.714	120.693	-90.0722	8.76846	-75.7702	150.958	-142.101	72.7649	-130.804	78.4813
319	5	-151.007	1.80235	4.2447	40.8918	47.5933	-98.2601	-152.151	-53.7798	171.726	7.9757	57.0641	60.0085	85.6601	-138.391	74.2062	-71.2953	-0.0543152	-171.783	162.915	-97.8341	152.857	-38.3299	-52.3111	-86.7528	259.272	-93.6886	206.421	-115.941	120.739	-90.071	8.76171	-75.7798	150.963	-142.101	72.7725	-130.805	78.4816
319	6	-150.946	1.80234	4.2448	40.8777	47.5979	-98.2601	-152.151	-53.7798	171.726	7.9757	57.0641	60.0085	85.6601	-138.391	74.2062	-71.2953	-0.0543152	-171.783	162.915	-97.8341	152.857	-38.3299	-52.3111	-86.7528	259.272	-93.6886	206.421	-115.941	120.739	-90.0793	9.09366	-75.9996	151.241	-142.355	72.3251	-130.442	78.485
320	1	-150.488	1.80245	4.24421	40.8448	47.5868	-98.2557	-152.188	-53.7826	171.679	8.05975	57.0373	60.0014	85.6539	-138.378	74.2288	-71.3146	-0.0593255	-171.386	163.742	-98.8341	151.992	-37.5734	-52.4765	-86.7528	259.272	-93.6886	206.421	-115.941	120.739	-90.0793	9.09366	-75.9996	151.241	-142.355	72.3251	-130.442	78.485
320	2	-150.39	1.79989	4.24583	40.8935	47.6438	-98.3311	-152.216	-53.3702	172.192	7.23127	57.3119	60.0016	85.6336	-138.36	74.2453	-71.3276	-0.0195815	-171.813	162.924	-97.8341	152.857	-38.333	-52.3023	-86.9229	259.103	-93.5187	206.251	-115.771	120.908	-90.0769	9.03833	-75.9375	151.159	-142.287	72.3251	-130.442	78.485
320	3	-162.775	1.79212	4.36952	40.8316	47.569	-97.9692	-151.983	-54.3702	171.192	8.22949	56.316	60.0021	85.6314	-138.356	74.2454	-71.3274	-0.0221717	-171.811	162.926	-97.8331	152.857	-38.3338	-52.3024	-86.7046	259.152	-93.6874	206.5	-116.02	120.864	-90.0775	9.03778	-75.9343	151.161	-142.29	72.3235	-130.442	78.485
320	4	-162.246	1.79211	4.36892	40.7943	47.5596	-97.9692	-151.983	-54.3702	171.192	8.22949	56.316	60.0024	85.63	-138.355	74.246	-71.3283	-0.0220925	-171.401	163.749	-98.8331	152.009	-37.5825	-52.4785	-86.7025	259.165	-93.6841	206.522	-116.009	120.861	-90.092	9.15587	-76.0843	151.171	-142.286	72.3273	-130.442	78.485
320	5	-162.731	1.79198	4.36951	40.8179	47.5645	-97.9692	-151.983	-54.3702	171.192	8.22949	56.316	60.0024	85.63	-138.355	74.246	-71.3283	-0.0220925	-171.805	162.925	-97.8331	152.857	-38.3277	-52.3105	-86.707	259.161	-93.6796	206.517	-116.004	120.866	-90.091	9.15013	-76.0922	151.175	-142.285	72.3337	-130.442	78.4852
320	6	-162.785	1.79221	4.36934	40.8225	47.5623	-97.9692	-151.983	-54.3702	171.192	8.22949	56.316	60.0024	85.63	-138.355	74.246	-71.3283	-0.0220925	-171.805	162.925	-97.8331	152.857	-38.3277	-52.3105	-86.6847	259.184	-93.702	206.54	-116.026	120.843	-90.091	9.15057	-76.0926	151.175	-142.285	72.3336	-130.442	78.485
321	1	-192.508	1.79228	4.36876	40.7931	47.5538	-97.9669	-152.005	-54.3712	171.165	8.27743	56.3013	59.9977	85.6258	-138.348	74.2594	-71.3395	-0.024465	-171.407	163.752	-98.8331	151.992	-37.5709	-52.476	-86.6847	259.184	-93.702	206.54	-116.026	120.843	-90.091	9.15057	-76.0926	151.175	-142.285	72.3336	-130.442	78.485
321	2	-189.204	1.80891	4.31096	41.9595	48.3306	-98.0102	-151.155	-55.1345	170.333	8.9019	56.4124	59.4986	92.2091	-146.732	71.4766	-67.9855	1.39389	-171.638	163.305	-98.2872	152.464	-37.9848	-52.3815	-85.7261	259.842	-94.6736	207.375	-116.897	120.222	-90.5412	12.1344	-75.8296	158.854	-151.127	72.3939	-132.704	78.8781
321	3	-189.344	1.80842	4.31061	41.8725	48.3829	-98.0102	-151.155	-55.1345	170.333	8.9019	56.4124	59.5014	92.195	-146.71	71.4776	-67.9843	1.37892	-171.631	163.312	-98.2835	152.464	-37.9877	-52.3819	-85.9614	259.801	-94.5003	206.375	-116.13	120.269	-90.5443	12.1334	-75.815	158.869	-151.144	72.3857	-132.704	78.8781
321	4	-189.019	1.80845	4.31002	41.8408	48.3754	-98.0102	-151.155	-55.1345	170.333	8.9019	56.4124	59.5017	92.1932	-146.708	71.4783	-67.9854	1.37898	-171.219	164.134	-99.2835	151.627	-37.2443	-52.5594	-85.9597	259.812	-94.4975	206.393	-116.121	120.267	-90.5541	12.2131	-75.9199	158.874	-151.139	72.3906	-132.704	78.8781
321	5	-188.953	1.82813	4.31588	41.973	48.3246	-98.0102	-151.155	-55.1345	170.333	8.9019	56.4124	59.5017	92.1932	-146.708	71.4783	-67.9854	1.37898	-171.219	164.134	-99.2835	151.627	-37.2443	-52.5594	-85.0163	260.029	-95.2304	207.393	-117.12	120.071	-90.5533	12.2085	-75.9253	158.875	-151.137	72.3951	-132.704	78.8783
321	6	-188.723	1.83091	4.31684	42.0709	48.2793	-98.0102	-151.155	-55.1345	170.333	8.9019	56.4124	59.5017	92.1932	-146.708	71.4783	-67.9854	1.37898	-171.219	164.134	-99.2835	151.627	-37.2443	-52.5594	-84.7413	260.112	-95.4641	208.393	-118.06	120.016	-90.5558	12.2244	-75.9395	158.88	-151.139	72.3868	-132.691	78.8759
322	1	-188.378	1.83164	4.31681	42.1382	48.2236	-98.0076	-151.18	-55.1348	170.305	8.95392	56.3962	59.4976	92.1887	-146.7	71.4897	-67.9949	1.37672	-170.91	164.775	-100.06	150.974	-36.6737	-52.6879	-84.5115	260.159	-95.6372	209.393	-118.83	119.968	-90.5558	12.2244	-75.9395	158.88	-151.139	72.3868	-132.691	78.8759
322	2	-188.082	1.83196	4.31737	42.2242	48.2601	-98.1079	-151.213	-54.6265	170.911	7.95392	56.7346	59.4979	92.1755	-146.688	71.5	-68.0033	1.40031	-171.15	164.326	-99.5097	151.441	-37.0836	-52.591	-84.4773	260.171	-95.6693	209.54	-118.935	119.956	-90.5558	12.2244	-75.9395	158.88	-151.139	72.3868	-132.691	78.8759
322	3	-188.275	1.83178	4.31737	42.1342	48.3081	-98.1079	-151.213	-54.6265	170.911	7.95392	56.7346	59.5073	92.1286	-146.615	71.5037	-68.0002	1.35147	-171.127	164.349	-99.496	151.444	-37.0943	-52.592	-84.7202	260.154	-95.5068	208.54	-118.17	120	-90.5663	12.221	-75.8903	158.931	-151.197	72.3592	-132.691	78.8759
322	4	-187.988	1.8318	4.31679	42.1033	48.3021	-98.1079	-151.213	-54.6265	170.911	7.95392	56.7346	59.5076	92.1268	-146.613	71.5044	-68.0013	1.35156	-170.709	165.169	-100.496	150.635	-36.3729	-52.7735	-84.7183	260.167	-95.5031	208.563	-118.158	119.998	-90.5778	12.3149	-76.0138	158.938	-151.191	72.3651	-132.691	78.8759
322	5	-188.353	1.83127	4.31695	42.0696	48.3337	-98.1079	-151.213	-54.6265	170.911	7.95392	56.7346	59.5076	92.1268	-146.613	71.5044	-68.0013	1.35156	-171.116	164.348	-99.496	151.457	-37.0964	-52.6042	-84.8586	260.135	-95.3932	207.957	-117.687	120.026	-90.5754	12.3017	-76.0294	158.941	-151.185	72.3779	-132.692	78.8762
322	6	-188.206	1.8317	4.31734	42.1596	48.2828	-98.1079	-151.213	-54.6265	170.911	7.95392	56.7346	59.5076	92.1268	-146.613	71.5044	-68.0013	1.35156	-171.116	164.348	-99.496	151.457	-37.0964	-52.6042	-84.6355	260.212	-95.5941	208.957	-118.472	119.983	-90.5789	12.3239	-76.0491	158.947	-151.187	72.3664	-132.672	78.8727
323	1	-187.973	1.83178	4.3168	42.1327	48.2766	-98.105	-151.24	-54.6275	170.879	8.01233	56.7163	59.502	92.1208	-146.603	71.5205	-68.0149	1.34825	-170.718	165.173	-100.496	150.622	-36.3659	-52.7696	-84.6355	260.212	-95.5941	208.957	-118.472	119.983	-90.5789	12.3239	-76.0491	158.947	-151.187	72.3664	-132.672	78.8727
323	2	-154.768	1.84335	4.26671	43.7247	49.6945	-98.1705	-151.138	-54.0254	171.451	6.95984	56.842	59.1779	100.338	-156.736	67.0666	-63.0831	2.56383	-170.808	164.994	-100.277	150.802	-36.5243	-52.7323	-84.7406	260.191	-95.5162	208.488	-118.104	120.003	-91.0053	14.5385	-75.5602	165.299	-158.293	71.1563	-133.302	79.1296
323	3	-155.476	1.84327	4.26672	43.6468	49.6574	-98.0685	-151.044	-54.5888	170.844	7.95984	56.5098	59.179	100.331	-156.725	67.0672	-63.0827	2.55723	-170.804	164.998	-100.274	150.803	-36.5263	-52.7325	-84.7865	260.185	-95.4835	208.295	-117.957	120.012	-91.0066	14.5387	-75.5546	165.306	-158.301	71.1527	-133.302	79.1296
323	4	-155.275	1.84367	4.26615	43.5467	49.5833	-98.0685	-151.044	-54.5888	170.844	7.95984	56.5098	59.2316	99.8863	-156.239	67.2136	-63.3064	2.55665	-170.384	165.816	-101.274	150.01	-35.818	-52.9159	-84.7821	260.216	-95.4751	208.347	-117.93	120.007	-91.0182	14.6327	-75.6817	165.311	-158.293	71.161	-133.302	79.1296
323	5	-155.676	1.84302	4.2662	43.5015	49.6195	-98.0685	-151.044	-54.5888	170.844	7.95984	56.5098	59.2316	99.8863	-156.239	67.2136	-63.3064	2.55665	-170.791	164.996	-100.274	150.821	-36.5319	-52.7462	-84.9532	260.176	-95.3408	207.607	-117.356	120.041	-91.0156	14.6184	-75.6973	165.311	-158.283	71.1743	-133.302	79.1299
323	6	-155.539	1.8435	4.26663	43.5875	49.5697	-98.0685	-151.044	-54.5888	170.844	7.95984	56.5098	59.2316	99.8863	-156.239	67.2136	-63.3064	2.55665	-170.791	164.996	-100.274	150.821	-36.5319	-52.7462	-84.7299	260.248	-95.5352	208.607	-118.14	119.997	-91.0191	14.6388	-75.7163	165.315	-158.284	71.1659	-133.286	79.1261
324	1	-162.528	1.84429	4.26667	43.6545	49.5162	-98.0657	-151.071	-54.5898	170.812	8.01806	56.4918	59.2269	99.8799	-156.229	67.2269	-63.3177	2.55374	-170.522	165.553	-100.95	150.266	-36.0465	-52.8578	-84.5	260.292	-95.7055	209.607	-118.91	119.95	-91.0191	14.6388	-75.7163	165.315	-158.284	71.1659	-133.286	79.1261
324	2	-184.328	1.81974	4.33271	43.5812	49.4596	-97.8679	-150.946	-55.5884	169.812	9.01382	55.8325	59.2269	99.8762	-156.226	67.2296	-63.3199	2.55958	-170.544	165.513	-100.9	150.307	-36.0831	-52.8489	-84.4965	260.293	-95.7088	209.622	-118.921	119.949	-91.0183	14.632	-75.7099	165.304	-158.274	71.1666	-133.286	79.1261
324	3	-184.668	1.81952	4.33268	43.4914	49.5048	-97.8679	-150.946	-55.5884	169.812	9.01382	55.8325	59.2366	99.8154	-156.134	67.2346	-63.3179	2.50444	-170.522	165.535	-100.885	150.312	-36.095	-52.8497	-84.7399	260.279	-95.5485	208.622	-118.156	119.993	-91.029	14.6335	-75.6659	165.361	-158.337	71.1384	-133.286	79.1261
324	4	-184.281	1.81964	4.33212	43.4365	49.4783	-97.8679	-150.946	-55.5884	169.812	9.01382	55.8325	59.2532	99.678	-155.984	67.2806	-63.388	2.50477	-170.099	166.352	-101.885	149.535	-35.3985	-53.0352	-84.7365	260.303	-95.5419	208.663	-118.135	119.988	-91.0466	14.777	-75.86	165.369	-158.325	71.1512	-133.286	79.1261
324	5	-184.695	1.81908	4.33218	43.3957	49.5096	-97.8679	-150.946	-55.5884	169.812	9.01382	55.8325	59.2532	99.678	-155.984	67.2806	-63.388	2.50477	-170.508	165.533	-100.885	150.335	-36.1031	-52.8653	-84.8918	260.268	-95.4207	207.992	-117.612	120.019	-91.0437	14.761	-75.8772	165.369	-158.314	71.1659	-133.287	79.1264
324	6	-184.556	1.81943	4.33254	43.4822	49.4603	-97.8679	-150.946	-55.5884	169.812	9.01382	55.8325	59.2532	99.678	-155.984	67.2806	-63.388	2.50477	-170.508	165.533	-100.885	150.335	-36.1031	-52.8653	-84.6721	260.346	-95.6197	208.992	-118.404	119.978	-91.0496	14.7949	-75.9088	165.376	-158.315	71.1519	-133.261	79.1205
325	1	-184.309	1.8195	4.33203	43.456	49.4547	-97.8647	-150.979	-55.5883	169.775	9.0835	55.8114	59.2452	99.665	-155.966	67.3045	-63.4082	2.50028	-170.109	166.357	-101.885	149.524	-35.3945	-53.0305	-84.6721	260.346	-95.6197	208.992	-118.404	119.978	-91.0496	14.7949	-75.9088	165.376	-158.315	71.1519	-133.261	79.1205
325	2	-184.779	1.82059	4.33296	43.5099	49.4138	-97.8647	-150.979	-55.5883	169.775	9.0835	55.8114	59.2461	99.6132	-155.916	67.3438	-63.4407	2.58419	-170.56	165.546	-100.885	150.347	-36.1181	-52.8506	-84.5776	260.377	-95.7056	209.399	-118.698	119.947	-91.0326	14.6491	-75.7717	165.136	-158.103	71.1673	-133.261	79.1205
325	3	-185.095	1.82035	4.3329	43.4206	49.4596	-97.8647	-150.979	-55.5883	169.775	9.0835	55.8114	59.2553	99.5562	-155.83	67.3486	-63.4388	2.53242	-170.539	165.567	-100.87	150.351	-36.1293	-52.8512	-84.8202	260.361	-95.5446	208.399	-117.933	119.991	-91.0427	14.6504	-75.7303	165.19	-158.162	71.1409	-133.261	79.1205
325	4	-184.759	1.82031	4.33234	43.3869	49.4543	-97.8647	-150.979	-55.5883	169.775	9.0835	55.8114	59.2553	99.5562	-155.83	67.3486	-63.4388	2.53242	-170.116	166.384	-101.87	149.576	-35.4342	-53.0372	-84.8173	260.381	-95.5392	208.433	-117.916	119.987	-91.0612	14.8013	-75.9344	165.198	-158.15	71.1544	-133.261	79.1205
325	5	-184.886	1.81964	4.33181	43.3002	49.5036	-97.8647	-150.979	-55.5883	169.775	9.0835	55.8114	59.2553	99.5562	-155.83	67.3486	-63.4388	2.53242	-170.116	166.384	-101.87	149.576	-35.4342	-53.0372	-85.0487	260.328	-95.3592	207.433	-117.139	120.033	-91.059	14.7894	-75.9471	165.198	-158.142	71.1653	-133.262	79.1209
325	6	-184.76	1.8201	4.33223	43.3862	49.4534	-97.8647	-150.979	-55.5883	169.775	9.0835	55.8114	59.2553	99.5562	-155.83	67.3486	-63.4388	2.53242	-170.116	166.384	-101.87	149.576	-35.4342	-53.0372	-84.8242	260.397	-95.5507	208.433	-117.921	119.989	-91.0623	14.8083	-75.9647	165.202	-158.142	71.1574	-133.247	79.1175
326	1	-184.506	1.82017	4.33174	43.3589	49.4476	-97.8606	-151.021	-55.5881	169.726	9.17327	55.7843	59.2447	99.539	-155.805	67.3799	-63.4652	2.52656	-169.717	167.207	-102.87	148.784	-34.7425	-53.2019	-84.8242	260.397	-95.5507	208.433	-117.921	119.989	-91.0623	14.8083	-75.9647	165.202	-158.142	71.1574	-133.247	79.1175
326	2	-185.012	1.8215	4.33278	43.4285	49.3921	-97.8606	-151.021	-55.5881	169.727	9.17323	55.7844	59.2457	99.4798	-155.748	67.4249	-63.5025	2.62263	-170.177	166.399	-101.87	149.593	-35.4545	-53.0201	-84.6831	260.44	-95.6746	209.041	-118.366	119.946	-91.0435	14.6455	-75.811	164.934	-157.907	71.1743	-133.247	79.1175
326	3	-185.292	1.82122	4.33267	43.3396	49.4386	-97.8606	-151.021	-55.5881	169.727	9.1732	55.7844	59.2541	99.4284	-155.67	67.4293	-63.5012	2.57641	-170.158	166.417	-101.857	149.598	-35.4651	-53.0205	-84.9242	260.419	-95.5118	208.041	-117.601	119.991	-91.0524	14.6467	-75.7744	164.982	-157.959	71.1509	-133.247	79.1175
326	4	-184.908	1.82114	4.33211	43.3028	49.4334	-97.8606	-151.021	-55.5881	169.727	9.1732	55.7844	59.2541	99.4284	-155.67	67.4293	-63.5012	2.57641	-169.731	167.232	-102.857	148.848	-34.7889	-53.2098	-84.9207	260.445	-95.5049	208.083	-117.579	119.986	-91.0763	14.8416	-76.0381	164.993	-157.943	71.1683	-133.247	79.1175
326	5	-185.025	1.82048	4.33159	43.2166	49.4833	-97.8606	-151.021	-55.5881	169.727	9.1732	55.7844	59.2541	99.4284	-155.67	67.4293	-63.5012	2.57641	-169.731	167.232	-102.857	148.848	-34.7889	-53.2098	-85.152	260.392	-95.3252	207.083	-116.803	120.032	-91.0746	14.8318	-76.0485	164.992	-157.936	71.1772	-133.248	79.1178
326	6	-184.94	1.82011	4.33145	43.1459	49.4903	-97.8606	-151.021	-55.5881	169.727	9.1732	55.7844	59.2541	99.4284	-155.67	67.4293	-63.5012	2.57641	-169.731	167.232	-102.857	148.848	-34.7889	-53.2098	-85.152	260.392	-95.3252	207.083	-116.803	120.032	-91.2474	15.8318	-76.9837	165.2	-157.965	70.7627	-132.856	79.0293
327	1	-184.682	1.82017	4.33098	43.1165	49.4834	-97.8553	-151.077	-55.5878	169.664	9.29006	55.7491	59.2399	99.4057	-155.638	67.471	-63.5363	2.56868	-169.333	168.055	-103.857	148.075	-34.1145	-53.3737	-85.152	260.392	-95.3252	207.083	-116.803	120.032	-91.2474	15.8318	-76.9837	165.2	-157.965	70.7627	-132.856	79.0293
327	2	-184.517	1.82611	4.33296	43.2684	49.4669	-97.936	-151.106	-55.1895	170.128	8.51838	56.0122	59.2403	99.3859	-155.619	67.4861	-63.5487	2.60091	-169.501	167.765	-103.496	148.361	-34.3668	-53.3076	-84.7524	260.494	-95.6476	208.083	-117.792	119.94	-91.2474	15.8318	-76.9837	165.2	-157.965	70.7627	-132.856	79.0293
327	3	-158.103	1.84465	4.28297	43.8189	49.9436	-98.0545	-150.496	-54.202	170.288	7.12367	56.8589	60.0148	102.115	-158.898	66.4438	-62.6506	2.80853	-169.516	167.732	-103.454	148.393	-34.3948	-53.3008	-84.7883	260.49	-95.6243	207.925	-117.668	119.947	-91.2857	15.9968	-76.9919	165.64	-158.428	70.6627	-132.865	79.0463
327	4	-157.685	1.84452	4.28241	43.7818	49.9398	-98.0545	-150.496	-54.202	170.288	7.12367	56.8589	60.0148	102.115	-158.898	66.4438	-62.6506	2.80853	-169.081	168.544	-104.454	147.682	-33.7489	-53.4955	-84.7841	260.521	-95.6159	207.976	-117.642	119.941	-91.3128	16.2223	-77.3012	165.653	-158.409	70.6853	-132.865	79.0463
327	5	-157.793	1.84383	4.28187	43.6965	49.9892	-98.0545	-150.496	-54.202	170.288	7.12367	56.8589	60.0148	102.115	-158.898	66.4438	-62.6506	2.80853	-169.081	168.544	-104.454	147.682	-33.7489	-53.4955	-85.0152	260.468	-95.4361	206.976	-116.867	119.987	-91.3111	16.2129	-77.3103	165.652	-158.402	70.6938	-132.866	79.0466
327	6	-157.683	1.84344	4.28171	43.6275	49.9975	-98.0545	-150.496	-54.202	170.288	7.12367	56.8589	60.0148	102.115	-158.898	66.4438	-62.6506	2.80853	-169.081	168.544	-104.454	147.682	-33.7489	-53.4955	-85.0152	260.468	-95.4361	206.976	-116.867	119.987	-91.4848	17.2129	-78.2597	165.854	-158.419	70.2921	-132.474	78.9559
328	1	-157.415	1.84352	4.28127	43.5965	49.9903	-98.047	-150.569	-54.2059	170.205	7.28054	56.8102	59.9939	102.091	-158.858	66.49	-62.6886	2.79703	-168.684	169.367	-105.454	146.938	-33.1018	-53.6575	-85.0152	260.468	-95.4361	206.976	-116.867	119.987	-91.4848	17.2129	-78.2597	165.854	-158.419	70.2921	-132.474	78.9559
328	2	-158.103	1.84685	4.28239	43.5698	49.9262	-97.9333	-150.447	-54.807	169.615	8.28054	56.4692	59.9941	102.076	-158.844	66.5013	-62.6979	2.82078	-168.741	169.273	-105.336	147.03	-33.1823	-53.6356	-84.8476	260.51	-95.5709	207.277	-117.164	119.949	-91.482	17.1874	-78.2352	165.811	-158.381	70.2945	-132.474	78.9559
328	3	-158.737	1.84562	4.2821	43.4749	49.8974	-97.8181	-150.357	-55.3823	169.028	9.28054	56.1259	59.9952	102.068	-158.833	66.502	-62.698	2.8146	-168.738	169.276	-105.333	147.031	-33.1845	-53.6355	-84.9563	260.488	-95.4882	206.911	-116.806	119.971	-91.4832	17.1877	-78.2307	165.818	-158.388	70.2915	-132.474	78.9559
328	4	-158.217	1.84537	4.28152	43.4302	49.8933	-97.8181	-150.357	-55.3823	169.028	9.28054	56.1259	59.9952	102.068	-158.833	66.502	-62.698	2.8146	-168.294	170.084	-106.333	146.369	-32.5755	-53.8368	-84.9503	260.531	-95.4766	206.983	-116.77	119.964	-91.5214	17.5118	-78.68	165.838	-158.361	70.3266	-132.474	78.9559
328	5	-158.263	1.83581	4.27878	43.3273	49.9335	-97.8181	-150.357	-55.3823	169.028	9.28054	56.1259	59.9952	102.068	-158.833	66.502	-62.698	2.8146	-168.491	169.696	-105.857	146.711	-32.8776	-53.7561	-85.486	260.404	-95.0572	205.985	-115.77	120.075	-91.5189	17.498	-78.692	165.837	-158.352	70.3385	-132.475	78.9562
328	6	-158.154	1.83295	4.27783	43.2361	49.9798	-97.8181	-150.357	-55.3823	169.028	9.28054	56.1259	59.9952	102.068	-158.833	66.502	-62.698	2.8146	-168.491	169.696	-105.857	146.711	-32.8776	-53.7561	-85.7778	260.351	-94.845	204.985	-114.836	120.138	-91.5213	17.5119	-78.7053	165.84	-158.352	70.3329	-132.462	78.9532
329	1	-157.937	1.83302	4.27742	43.196	49.9664	-97.8071	-150.477	-55.3828	168.9	9.5242	56.0505	59.9594	102.025	-158.766	66.5794	-62.7604	2.79681	-168.095	170.519	-106.857	145.993	-32.2544	-53.9169	-85.7778	260.351	-94.845	204.985	-114.836	120.138	-91.5213	17.5119	-78.7053	165.84	-158.352	70.3329	-132.462	78.9532
329	2	-158.64	1.8327	4.27735	43.1144	49.996	-97.8071	-150.477	-55.3828	168.9	9.5242	56.0505	59.9599	101.976	-158.718	66.6168	-62.7913	2.87546	-168.469	169.913	-106.098	146.567	-32.7597	-53.7739	-86.0083	260.312	-94.686	203.985	-114.034	120.166	-91.5213	17.5119	-78.7053	165.84	-158.352	70.3329	-132.462	78.9532
329	3	-159.039	1.83376	4.27837	43.1879	49.9357	-97.8071	-150.477	-55.3828	168.9	9.5242	56.0505	59.9739	101.882	-158.58	66.6255	-62.792	2.79832	-168.445	169.934	-106.073	146.578	-32.7782	-53.7735	-85.7878	260.406	-94.8889	204.985	-114.806	120.113	-91.5348	17.5157	-78.6557	165.907	-158.426	70.2999	-132.462	78.9532
329	4	-158.866	1.83437	4.27824	43.0164	49.7921	-97.8071	-150.477	-55.3828	168.9	9.5242	56.0505	60.0748	100.977	-157.58	66.9105	-63.2274	2.78159	-168.287	170.221	-106.429	146.349	-32.5667	-53.8457	-85.7797	260.46	-94.8749	205.076	-114.762	120.104	-91.5557	17.6942	-78.904	165.919	-158.411	70.3195	-132.462	78.9532
329	5	-159.34	1.83483	4.27889	43.1097	49.7296	-97.8071	-150.477	-55.3828	168.9	9.5242	56.0505	60.0748	100.977	-157.58	66.9105	-63.2274	2.78159	-168.686	169.435	-105.464	147.039	-33.1763	-53.6824	-85.5484	260.515	-95.056	206.076	-115.523	120.054	-91.5508	17.6669	-78.9273	165.917	-158.394	70.3429	-132.464	78.9536
329	6	-158.983	1.82991	4.27746	43.0115	49.7749	-97.8071	-150.477	-55.3828	168.9	9.5242	56.0505	60.0748	100.977	-157.58	66.9105	-63.2274	2.78159	-168.686	169.435	-105.464	147.039	-33.1763	-53.6824	-85.9257	260.444	-94.7792	205.076	-114.534	120.134	-91.5546	17.6891	-78.9486	165.921	-158.394	70.3341	-132.448	78.9499
330	1	-158.742	1.82998	4.27705	42.9687	49.7592	-97.7953	-150.606	-55.3833	168.762	9.78727	55.9692	60.0357	100.932	-157.509	66.9946	-63.295	2.76286	-168.29	170.258	-106.464	146.315	-32.5479	-53.8434	-85.9257	260.444	-94.7792	205.076	-114.534	120.134	-91.5546	17.6891	-78.9486	165.921	-158.394	70.3341	-132.448	78.9499
330	2	-159.557	1.83025	4.27705	42.8927	49.7812	-97.7953	-150.606	-55.3833	168.762	9.78727	55.9692	60.0363	100.866	-157.445	67.0446	-63.3363	2.86888	-168.644	169.68	-105.741	146.865	-33.0323	-53.7074	-86.1564	260.407	-94.62	204.076	-113.735	120.164	-91.5374	17.5382	-78.8046	165.662	-158.166	70.3482	-132.448	78.9499
330	3	-159.876	1.83127	4.27802	42.9669	49.7211	-97.7953	-150.606	-55.3833	168.762	9.78727	55.9692	60.0498	100.78	-157.317	67.0531	-63.3373	2.79662	-168.622	169.699	-105.718	146.875	-33.0492	-53.7071	-85.935	260.496	-94.8201	205.076	-114.507	120.112	-91.5493	17.5415	-78.7607	165.721	-158.231	70.319	-132.448	78.9499
330	4	-159.026	1.83077	4.27737	42.8971	49.7114	-97.7953	-150.606	-55.3833	168.762	9.78727	55.9692	60.0498	100.78	-157.317	67.0531	-63.3373	2.79662	-168.178	170.507	-106.718	146.226	-32.4499	-53.9093	-85.9249	260.561	-94.8031	205.188	-114.453	120.1	-91.6163	18.1163	-79.5592	165.761	-158.186	70.3818	-132.448	78.9499
330	5	-158.978	1.83138	4.27787	42.9795	49.6576	-97.7953	-150.606	-55.3833	168.762	9.78727	55.9692	60.0498	100.78	-157.317	67.0531	-63.3373	2.79662	-168.178	170.507	-106.718	146.226	-32.4499	-53.9093	-85.6933	260.613	-94.9821	206.188	-115.215	120.051	-91.6144	18.106	-79.5676	165.76	-158.18	70.3904	-132.449	78.9502
330	6	-158.836	1.83094	4.27769	42.9118	49.6686	-97.7953	-150.606	-55.3833	168.762	9.78727	55.9692	60.0498	100.78	-157.317	67.0531	-63.3373	2.79662	-168.178	170.507	-106.718	146.226	-32.4499	-53.9093	-85.6933	260.613	-94.9821	206.188	-115.215	120.051	-91.7864	19.106	-80.5295	165.97	-158.198	69.991	-132.048	78.8573
331	1	-159.627	1.82051	4.27941	42.5249	49.5644	-97.7734	-150.698	-55.4357	168.617	10.0645	55.8729	60.0524	100.385	-156.815	67.205	-63.5086	2.72109	-167.976	170.926	-107.228	145.871	-32.1418	-53.991	-86.33	260.473	-94.4919	205.152	-114.188	120.18	-91.7055	18.2008	-83.4363	165.2	-155.753	70.4933	-130.568	78.838
331	2	-159.504	1.82043	4.27944	42.5352	49.6297	-97.8868	-150.732	-54.9118	169.204	9.06447	56.2211	60.0526	100.36	-156.791	67.2236	-63.5239	2.76058	-168.15	170.647	-106.878	146.134	-32.373	-53.9247	-86.4714	260.451	-94.3947	204.541	-113.704	120.2	-91.7055	18.2008	-83.4363	165.2	-155.753	70.4933	-130.568	78.838
331	3	-159.695	1.82139	4.28034	42.6121	49.5714	-97.8868	-150.732	-54.9118	169.204	9.06447	56.2211	60.0625	100.298	-156.699	67.2299	-63.5251	2.70856	-168.134	170.661	-106.86	146.142	-32.3864	-53.9243	-86.2466	260.526	-94.5859	205.541	-114.474	120.15	-91.7161	18.2029	-83.4006	165.245	-155.802	70.4703	-130.568	78.838
331	4	-158.064	1.82152	4.27985	42.3928	49.4268	-97.8868	-150.732	-54.9118	169.204	9.06447	56.2211	60.1646	99.4332	-155.75	67.5119	-63.9558	2.69978	-167.792	171.275	-107.622	145.671	-31.9472	-54.0814	-86.2295	260.635	-94.5579	205.727	-114.384	120.131	-91.791	18.9259	-84.4006	165.314	-155.77	70.5426	-130.568	78.838
331	5	-158.593	1.82502	4.28088	42.4911	49.3794	-97.8868	-150.732	-54.9118	169.204	9.06447	56.2211	60.1646	99.4332	-155.75	67.5119	-63.9558	2.69978	-167.889	171.081	-107.385	145.831	-32.0886	-54.042	-85.9126	260.698	-94.7959	206.727	-115.381	120.067	-91.7888	18.9139	-84.4081	165.313	-155.763	70.5524	-130.568	78.8382
331	6	-158.107	1.81977	4.27939	42.3877	49.4247	-97.8868	-150.732	-54.9118	169.204	9.06447	56.2211	60.1646	99.4332	-155.75	67.5119	-63.9558	2.69978	-167.889	171.081	-107.385	145.831	-32.0886	-54.042	-86.3061	260.614	-94.4911	205.727	-114.387	120.145	-91.7958	18.9456	-84.4451	165.304	-155.746	70.5558	-130.566	78.8308
332	1	-157.582	1.81609	4.27831	42.2873	49.4678	-97.8851	-150.749	-54.9122	169.185	9.10134	56.2097	60.1595	99.4277	-155.741	67.5227	-63.9645	2.6974	-167.871	171.12	-107.431	145.799	-32.0611	-54.0494	-86.6405	260.546	-94.2393	204.727	-113.387	120.211	-91.7958	18.9456	-84.4451	165.304	-155.746	70.5558	-130.566	78.8308
332	2	-176.893	1.80334	4.37066	42.2038	49.4146	-97.6166	-150.598	-55.9108	168.185	10.0978	55.3913	60.1595	99.4247	-155.738	67.5251	-63.9664	2.70234	-167.885	171.098	-107.403	145.82	-32.0795	-54.0441	-86.6487	260.545	-94.2339	204.691	-113.359	120.212	-91.7958	18.9456	-84.4451	165.304	-155.746	70.5558	-130.566	78.8308
332	3	-176.983	1.80416	4.37142	42.2814	49.3567	-97.6166	-150.598	-55.9108	168.185	10.0978	55.3913	60.1681	99.3728	-155.661	67.5307	-63.968	2.65901	-167.872	171.108	-107.388	145.826	-32.0906	-54.0436	-86.4222	260.613	-94.4199	205.691	-114.128	120.163	-91.8032	18.9472	-84.4206	165.335	-155.78	70.5399	-130.566	78.8308
332	4	-175.84	1.80381	4.371	42.1643	49.304	-97.6166	-150.598	-55.9108	168.185	10.0978	55.3913	60.2009	99.1032	-155.367	67.6207	-64.1052	2.65774	-167.665	171.478	-107.847	145.549	-31.831	-54.1391	-86.409	260.695	-94.3989	205.831	-114.06	120.149	-91.8757	19.6682	-85.4206	165.412	-155.755	70.6141	-130.566	78.8308
332	5	-177.158	1.80999	4.37247	42.2695	49.2575	-97.6166	-150.598	-55.9108	168.185	10.0978	55.3913	60.2009	99.1032	-155.367	67.6207	-64.1052	2.65774	-167.665	171.478	-107.847	145.549	-31.831	-54.1391	-85.8874	260.79	-94.7828	206.831	-115.058	120.046	-91.8745	19.6617	-85.4244	165.412	-155.752	70.6192	-130.566	78.8309
332	6	-176.647	1.80781	4.37187	42.1705	49.3035	-97.6166	-150.598	-55.9108	168.185	10.0978	55.3913	60.2009	99.1032	-155.367	67.6207	-64.1052	2.65774	-167.665	171.478	-107.847	145.549	-31.831	-54.1391	-86.1859	260.726	-94.5498	205.831	-114.099	120.104	-91.8839	19.7041	-85.474	165.4	-155.729	70.624	-130.563	78.8217
333	1	-177.386	1.80775	4.37154	42.0608	49.2367	-97.5841	-150.982	-55.904	167.784	10.8768	55.158	60.0633	98.9321	-155.116	67.9284	-64.3518	2.60224	-167.272	172.301	-108.847	144.876	-31.2484	-54.2971	-86.1859	260.726	-94.5498	205.831	-114.099	120.104	-91.8839	19.7041	-85.474	165.4	-155.729	70.624	-130.563	78.8217
333	2	-177.441	1.80779	4.37191	42.1153	49.2664	-97.7006	-151.002	-55.3894	168.367	9.87678	55.5088	60.0635	98.9018	-155.087	67.9514	-64.3707	2.65173	-167.554	171.863	-108.296	145.277	-31.6024	-54.1911	-86.2075	260.722	-94.5344	205.781	-114.048	120.108	-91.8839	19.7041	-85.474	165.4	-155.729	70.624	-130.563	78.8217
333	3	-178.291	1.81185	4.37301	42.214	49.2203	-97.7006	-151.002	-55.3894	168.367	9.87678	55.5088	60.0656	98.8895	-155.068	67.9528	-64.3711	2.64144	-167.55	171.866	-108.291	145.28	-31.6059	-54.1909	-85.8247	260.805	-94.8255	206.78	-115.048	120.031	-91.8857	19.7045	-85.4681	165.407	-155.737	70.6202	-130.563	78.8217
333	4	-177.445	1.81116	4.37254	42.1429	49.2107	-97.7006	-151.002	-55.3894	168.367	9.87678	55.5088	60.0656	98.8895	-155.068	67.9528	-64.3711	2.64144	-167.345	172.225	-108.738	145.024	-31.3632	-54.2866	-85.8136	260.878	-94.8064	206.904	-114.987	120.018	-91.9558	20.4227	-86.4681	165.49	-155.717	70.6968	-130.563	78.8217
333	5	-177.336	1.81012	4.37202	42.0561	49.261	-97.7006	-151.002	-55.3894	168.367	9.87678	55.5088	60.0656	98.8895	-155.068	67.9528	-64.3711	2.64144	-167.345	172.225	-108.738	145.024	-31.3632	-54.2866	-86.0624	260.836	-94.6266	205.904	-114.165	120.066	-91.954	20.413	-86.4733	165.49	-155.712	70.7043	-130.564	78.8223
333	6	-101.428	1.82442	4.30637	44.681	51.489	-98.087	-150.632	-55.0513	165.706	9.86681	55.7934	61.2071	108.283	-164.818	53.9874	-51.7592	2.77281	-167.72	171.423	-107.754	145.499	-31.7534	-54.1416	-85.5052	260.933	-95.0302	206.859	-115.126	119.956	-92.3086	21.9739	-86.5668	169.949	-160.483	69.7773	-130.579	78.998
334	1	-115.156	1.82748	4.30717	44.7715	51.4477	-98.0866	-150.636	-55.0513	165.702	9.87512	55.7909	61.2062	108.281	-164.815	53.9899	-51.7613	2.77232	-167.711	171.442	-107.776	145.485	-31.7405	-54.1451	-85.1984	260.988	-95.254	207.859	-116.126	119.896	-92.3086	21.9739	-86.5668	169.949	-160.483	69.7773	-130.579	78.998
334	2	-115.712	1.8278	4.30745	44.7277	51.3919	-97.9384	-150.488	-55.712	165.157	10.8751	55.4283	61.2061	108.26	-164.795	54.0071	-51.7757	2.80285	-167.777	171.337	-107.645	145.582	-31.826	-54.1202	-85.163	260.997	-95.2838	208.01	-116.237	119.886	-92.3045	21.9374	-86.5333	169.883	-160.425	69.7814	-130.579	78.998
334	3	-116.269	1.82742	4.30724	44.6394	51.435	-97.9384	-150.488	-55.712	165.157	10.8751	55.4283	61.2143	108.195	-164.703	54.0164	-51.7816	2.75909	-167.765	171.348	-107.63	145.588	-31.8369	-54.1198	-85.4024	260.978	-95.1251	207.01	-115.471	119.929	-92.3131	21.9411	-86.5073	169.922	-160.467	69.7631	-130.579	78.998
334	4	-117.832	1.82806	4.30725	44.4675	51.2893	-97.9384	-150.488	-55.712	165.157	10.8751	55.4283	61.2992	107.297	-163.703	54.322	-52.2114	2.70978	-167.68	171.496	-107.814	145.48	-31.7346	-54.1589	-85.3964	261.018	-95.1144	207.079	-115.437	119.922	-92.3243	22.0589	-86.6741	169.936	-160.463	69.7777	-130.579	78.998
334	5	-118.053	1.82735	4.30673	44.3902	51.3351	-97.9384	-150.488	-55.712	165.157	10.8751	55.4283	61.2992	107.297	-163.703	54.322	-52.2114	2.70978	-167.818	171.223	-107.479	145.704	-31.9323	-54.1036	-85.6292	260.977	-94.9451	206.079	-114.666	119.967	-92.3212	22.0418	-86.6826	169.933	-160.452	69.7907	-130.579	78.9984
334	6	-118.293	1.84501	4.31196	44.5073	51.2891	-97.9384	-150.488	-55.712	165.157	10.8751	55.4283	61.2992	107.297	-163.703	54.322	-52.2114	2.70978	-167.818	171.223	-107.479	145.704	-31.9323	-54.1036	-84.7334	261.139	-95.5973	207.076	-115.666	119.789	-92.3228	22.0494	-86.6921	169.93	-160.447	69.7921	-130.578	78.9948
335	1	-111.161	1.847	4.31183	44.6699	51.2913	-97.8621	-150.065	-56.4686	163.941	12.3401	55.1948	61.2149	108.62	-165.377	54.2128	-51.992	2.98445	-167.967	170.933	-107.121	145.944	-32.148	-54.0429	-84.553	261.171	-95.729	207.651	-116.268	119.753	-91.8563	21.434	-85.6902	163.724	-154.746	70.3695	-131.042	78.8843
335	2	-111.618	1.84706	4.31197	44.6206	51.2501	-97.7112	-149.983	-57.0753	163.403	13.3401	54.8249	61.2149	108.615	-165.373	54.2168	-51.9953	2.99154	-167.982	170.909	-107.09	145.967	-32.1682	-54.0371	-84.543	261.174	-95.7374	207.694	-116.299	119.75	-91.8558	21.4272	-85.6829	163.712	-154.736	70.3697	-131.042	78.8843
335	3	-112.087	1.84664	4.31172	44.5339	51.295	-97.7112	-149.983	-57.0753	163.403	13.3401	54.8249	61.2207	108.569	-165.307	54.2233	-51.9995	2.96051	-167.973	170.917	-107.079	145.971	-32.1763	-54.0368	-84.7798	261.143	-95.5706	206.694	-115.533	119.795	-91.8627	21.4284	-85.6591	163.741	-154.768	70.3545	-131.042	78.8843
335	4	-111.512	1.84625	4.31112	44.482	51.292	-97.7112	-149.983	-57.0753	163.403	13.3401	54.8249	61.2207	108.569	-165.307	54.2233	-51.9995	2.96051	-167.515	171.72	-108.079	145.374	-31.6127	-54.2499	-84.771	261.206	-95.5533	206.802	-115.479	119.784	-91.9099	21.9023	-86.3303	163.8	-154.756	70.4128	-131.042	78.8843
335	5	-111.438	1.83977	4.30929	44.3879	51.3289	-97.7112	-149.983	-57.0753	163.403	13.3401	54.8249	61.2207	108.569	-165.307	54.2233	-51.9995	2.96051	-167.721	171.312	-107.578	145.708	-31.9082	-54.1667	-85.219	261.116	-95.2164	205.804	-114.479	119.873	-91.9061	21.8798	-86.3418	163.8	-154.746	70.4294	-131.044	78.8848
335	6	-111.402	1.83927	4.309	44.3172	51.3363	-97.7112	-149.983	-57.0753	163.403	13.3401	54.8249	61.2207	108.569	-165.307	54.2233	-51.9995	2.96051	-167.721	171.312	-107.578	145.708	-31.9082	-54.1667	-85.219	261.116	-95.2164	205.804	-114.479	119.873	-92.0866	22.7835	-87.3418	163.731	-154.457	70.3536	-130.859	78.7622
336	1	-111.095	1.83633	4.3081	44.223	51.3787	-97.7104	-149.991	-57.0747	163.396	13.3558	54.82	61.218	108.563	-165.3	54.2299	-52.0048	2.95939	-167.695	171.366	-107.643	145.663	-31.8695	-54.1772	-85.5265	261.049	-94.9807	204.804	-113.48	119.935	-92.0866	22.7835	-87.3418	163.731	-154.457	70.3536	-130.859	78.7622
336	2	-112.116	1.83685	4.30818	44.1448	51.3917	-97.7104	-149.991	-57.0747	163.396	13.3558	54.82	61.2176	108.478	-165.217	54.3001	-52.0633	3.08451	-168.068	170.778	-106.905	146.212	-32.3527	-54.0368	-85.7576	261.021	-94.8311	203.804	-112.676	119.96	-92.0754	22.6302	-87.1791	163.456	-154.219	70.3572	-130.859	78.7622
336	3	-113.071	1.83799	4.30926	44.2088	51.3271	-97.7104	-149.991	-57.0747	163.396	13.3558	54.82	61.2326	108.358	-165.048	54.3172	-52.0744	3.0043	-168.045	170.797	-106.879	146.223	-32.3718	-54.036	-85.5363	261.107	-95.0284	204.804	-113.446	119.908	-92.0913	22.6333	-87.125	163.522	-154.291	70.3225	-130.859	78.7622
336	4	-112.313	1.8375	4.30863	44.1489	51.3233	-97.7104	-149.991	-57.0747	163.396	13.3558	54.82	61.2326	108.358	-165.048	54.3172	-52.0744	3.0043	-167.59	171.602	-107.879	145.619	-31.8032	-54.2467	-85.5255	261.179	-95.0092	204.928	-113.387	119.896	-92.1457	23.2018	-87.9373	163.598	-154.281	70.3959	-130.859	78.7622
336	5	-112.613	1.83795	4.30911	44.2347	51.2635	-97.7104	-149.991	-57.0747	163.396	13.3558	54.82	61.2326	108.358	-165.048	54.3172	-52.0744	3.0043	-167.858	171.072	-107.228	146.053	-32.1874	-54.1392	-85.2939	261.229	-95.187	205.928	-114.149	119.848	-92.1403	23.1694	-87.9516	163.598	-154.267	70.419	-130.861	78.7628
336	6	-113.063	1.84366	4.31065	44.3278	51.2228	-97.7104	-149.991	-57.0747	163.396	13.3558	54.82	61.2326	108.358	-165.048	54.3172	-52.0744	3.0043	-167.858	171.072	-107.228	146.053	-32.1874	-54.1392	-84.8731	261.308	-95.4893	206.9	-115.149	119.768	-92.1466	23.2013	-87.9871	163.596	-154.257	70.4164	-130.84	78.7489
337	1	-113.246	1.84371	4.31027	44.2867	51.2081	-97.7017	-150.092	-57.0683	163.312	13.5422	54.7626	61.1931	108.28	-164.947	54.4124	-52.151	2.98817	-167.463	171.894	-108.228	145.367	-31.5929	-54.2987	-84.8731	261.308	-95.4893	206.9	-115.149	119.768	-92.1466	23.2013	-87.9871	163.596	-154.257	70.4164	-130.84	78.7489
337	2	-113.244	1.84649	4.31131	44.4077	51.2063	-97.8509	-150.133	-56.5002	163.853	12.5422	55.134	61.193	108.261	-164.929	54.4281	-52.1641	3.01616	-167.554	171.753	-108.05	145.498	-31.7082	-54.2646	-84.6413	261.361	-95.6719	207.645	-115.881	119.714	-92.1466	23.2013	-87.9871	163.596	-154.257	70.4164	-130.84	78.7489
337	3	-127.274	1.8354	4.3539	44.3395	51.1693	-97.6255	-150.022	-57.3959	163.048	13.5422	54.5816	61.1936	108.256	-164.922	54.4288	-52.1646	3.013	-167.553	171.754	-108.049	145.499	-31.7094	-54.2646	-84.6639	261.358	-95.6563	207.55	-115.808	119.719	-92.1472	23.2015	-87.9848	163.599	-154.26	70.415	-130.84	78.7489
337	4	-126.495	1.83482	4.35323	44.2718	51.1654	-97.6255	-150.022	-57.3959	163.048	13.5422	54.5816	61.1936	108.256	-164.922	54.4288	-52.1646	3.013	-167.087	172.555	-109.049	144.935	-31.1698	-54.4836	-84.652	261.443	-95.6328	207.695	-115.735	119.704	-92.2102	23.8831	-88.9589	163.695	-154.253	70.5045	-130.84	78.7489
337	5	-126.556	1.83416	4.3527	44.1902	51.2141	-97.6255	-150.022	-57.3959	163.048	13.5422	54.5816	61.1936	108.256	-164.922	54.4288	-52.1646	3.013	-167.087	172.555	-109.049	144.935	-31.1698	-54.4836	-84.885	261.404	-95.465	206.695	-114.961	119.748	-92.2076	23.8673	-88.9653	163.695	-154.247	70.5155	-130.843	78.7496
337	6	-125.951	1.82857	4.35108	44.0761	51.2611	-97.6255	-150.022	-57.3959	163.048	13.5422	54.5816	61.1936	108.256	-164.922	54.4288	-52.1646	3.013	-167.087	172.555	-109.049	144.935	-31.1698	-54.4836	-85.3363	261.316	-95.1183	205.695	-113.991	119.84	-92.2489	24.078	-89.2003	163.682	-154.181	70.4984	-130.784	78.7112
338	1	-125.459	1.82578	4.35027	43.9791	51.3023	-97.6242	-150.038	-57.3947	163.036	13.5702	54.573	61.1879	108.244	-164.907	54.4432	-52.1762	3.0107	-167.052	172.628	-109.137	144.877	-31.12	-54.4975	-85.6604	261.251	-94.875	204.695	-112.991	119.904	-92.2489	24.078	-89.2003	163.682	-154.181	70.4984	-130.784	78.7112
338	2	-126.415	1.82648	4.35036	43.8987	51.3126	-97.6243	-150.038	-57.3945	163.036	13.5698	54.5732	61.1876	108.154	-164.819	54.5174	-52.238	3.14308	-167.426	172.058	-108.419	145.397	-31.5781	-54.3589	-85.8918	261.226	-94.7283	203.695	-112.188	119.929	-92.2384	23.9226	-89.0339	163.4	-153.936	70.5009	-130.784	78.7112
338	3	-127.182	1.82755	4.35138	43.9627	51.248	-97.6243	-150.038	-57.3945	163.036	13.5698	54.5732	61.2021	108.039	-164.658	54.5342	-52.2496	3.06725	-167.405	172.075	-108.392	145.409	-31.597	-54.3578	-85.6698	261.308	-94.9224	204.695	-112.958	119.878	-92.2527	23.9255	-88.9867	163.457	-153.999	70.4706	-130.784	78.7112
338	4	-128.548	1.82831	4.35146	43.7889	51.1018	-97.6243	-150.038	-57.3945	163.036	13.5698	54.5732	61.287	107.141	-163.658	54.8374	-52.6779	3.01981	-167.342	172.185	-108.529	145.333	-31.5237	-54.3877	-85.6636	261.35	-94.9115	204.766	-112.925	119.871	-92.2641	24.0524	-89.1691	163.476	-153.999	70.4877	-130.784	78.7112
338	5	-128.873	1.82871	4.35188	43.8741	51.0413	-97.6243	-150.038	-57.3945	163.036	13.5698	54.5732	61.287	107.141	-163.658	54.8374	-52.6779	3.01981	-167.593	171.688	-107.919	145.73	-31.8753	-54.2875	-85.4316	261.397	-95.0867	205.766	-113.686	119.824	-92.2584	24.0181	-89.1827	163.476	-153.985	70.5115	-130.787	78.7119
338	6	-128.817	1.82816	4.35157	43.8064	51.0517	-97.6243	-150.038	-57.3945	163.036	13.5698	54.5732	61.287	107.141	-163.658	54.8374	-52.6779	3.01981	-167.593	171.688	-107.919	145.73	-31.8753	-54.2875	-85.4316	261.397	-95.0867	205.766	-113.686	119.824	-92.4341	24.915	-90.1827	163.421	-153.708	70.4378	-130.598	78.5876
339	1	-128.042	1.82401	4.35041	43.6956	51.0897	-97.6211	-150.076	-57.3915	163.005	13.6409	54.5516	61.2715	107.11	-163.619	54.8762	-52.7092	3.01398	-167.489	171.905	-108.183	145.553	-31.722	-54.3294	-85.8472	261.318	-94.7782	204.766	-112.686	119.905	-92.4341	24.915	-90.1827	163.421	-153.708	70.4378	-130.598	78.5876
339	2	-127.885	1.8243	4.3506	43.733	51.1294	-97.7719	-150.122	-56.8175	163.544	12.6409	54.9231	61.2714	107.092	-163.602	54.8906	-52.7211	3.0398	-167.561	171.792	-108.041	145.658	-31.8143	-54.3021	-85.8936	261.313	-94.7487	204.566	-112.526	119.91	-92.4324	24.8889	-90.1544	163.373	-153.666	70.4381	-130.598	78.5876
339	3	-128.27	1.82516	4.35141	43.8029	51.0697	-97.7719	-150.122	-56.8175	163.544	12.6409	54.9231	61.2811	107.02	-163.5	54.9017	-52.7288	2.99123	-167.548	171.803	-108.024	145.665	-31.826	-54.3014	-85.6673	261.378	-94.9324	205.566	-113.295	119.862	-92.4408	24.8908	-90.1274	163.406	-153.702	70.4206	-130.598	78.5876
339	4	-127.366	1.82453	4.35085	43.7381	51.0657	-97.7719	-150.122	-56.8175	163.544	12.6409	54.9231	61.2811	107.02	-163.5	54.9017	-52.7288	2.99123	-167.222	172.368	-108.73	145.265	-31.444	-54.4542	-85.655	261.459	-94.911	205.704	-113.229	119.848	-92.5003	25.5838	-91.1274	163.517	-153.706	70.5167	-130.598	78.5876
339	5	-128.426	1.82962	4.35212	43.8364	51.0212	-97.7719	-150.122	-56.8175	163.544	12.6409	54.9231	61.2811	107.02	-163.5	54.9017	-52.7288	2.99123	-167.222	172.368	-108.73	145.265	-31.444	-54.4542	-85.1891	261.538	-95.2496	206.704	-114.227	119.758	-92.4992	25.5769	-91.1297	163.517	-153.704	70.5213	-130.598	78.5877
339	6	-128.37	1.82915	4.35186	43.7829	51.0313	-97.7719	-150.122	-56.8175	163.544	12.6409	54.9231	61.2811	107.02	-163.5	54.9017	-52.7288	2.99123	-167.222	172.368	-108.73	145.265	-31.444	-54.4542	-85.1891	261.538	-95.2496	206.704	-114.227	119.758	-92.6402	26.3073	-91.949	163.48	-153.483	70.4636	-130.442	78.485
340	1	-128.873	1.83165	4.35249	43.8744	50.9894	-97.7716	-150.126	-56.8173	163.541	12.6475	54.9211	61.2802	107.018	-163.498	54.9037	-52.7305	2.99091	-167.218	172.377	-108.741	145.257	-31.4376	-54.456	-84.8843	261.586	-95.4665	207.704	-115.227	119.7	-92.6402	26.3073	-91.949	163.48	-153.483	70.4636	-130.442	78.485
340	2	-132.84	1.82914	4.37017	43.82	50.9487	-97.5895	-150.03	-57.5413	162.897	13.6475	54.4779	61.2802	107.015	-163.495	54.9061	-52.7325	2.99525	-167.229	172.361	-108.72	145.272	-31.4508	-54.4521	-84.8793	261.587	-95.4707	207.725	-115.242	119.698	-92.6402	26.3073	-91.949	163.48	-153.483	70.4636	-130.442	78.485
340	3	-133.199	1.82883	4.36995	43.731	50.9925	-97.5899	-150.03	-57.5397	162.899	13.6449	54.479	61.2884	106.954	-163.409	54.9157	-52.7393	2.95417	-167.217	172.37	-108.705	145.279	-31.4616	-54.4514	-85.1186	261.571	-95.3149	206.725	-114.477	119.74	-92.648	26.3091	-91.9244	163.509	-153.516	70.4477	-130.442	78.485
340	4	-133.625	1.82971	4.37004	43.5557	50.8441	-97.5899	-150.03	-57.5397	162.899	13.6449	54.479	61.3793	106.047	-162.409	55.2366	-53.1918	2.91756	-167.156	172.474	-108.835	145.208	-31.3935	-54.4802	-85.1123	261.614	-95.303	206.8	-114.441	119.733	-92.659	26.4447	-92.1215	163.533	-153.518	70.4675	-130.442	78.485
340	5	-133.738	1.82857	4.36946	43.4755	50.8879	-97.5899	-150.03	-57.5397	162.899	13.6449	54.479	61.3793	106.047	-162.409	55.2366	-53.1918	2.91756	-167.307	172.174	-108.466	145.445	-31.6024	-54.4202	-85.3627	261.575	-95.125	205.8	-113.614	119.78	-92.6551	26.4218	-92.1281	163.533	-153.509	70.4823	-130.444	78.4856
340	6	-133.731	1.82853	4.36945	43.4746	50.8882	-97.5899	-150.03	-57.5397	162.899	13.6449	54.479	61.3793	106.047	-162.409	55.2366	-53.1918	2.91756	-167.307	172.174	-108.466	145.445	-31.6024	-54.4202	-85.3661	261.575	-95.1226	205.794	-113.608	119.781	-92.6559	26.4262	-92.1328	163.534	-153.509	70.4811	-130.442	78.485
341	1	-134.362	1.82851	4.36909	43.412	50.857	-97.5766	-150.193	-57.5263	162.767	13.9442	54.3884	61.3096	105.91	-162.236	55.4123	-53.3332	2.89307	-166.915	172.996	-109.466	144.787	-31.0338	-54.5777	-85.3661	261.575	-95.1226	205.794	-113.608	119.781	-92.6559	26.4262	-92.1328	163.534	-153.509	70.4811	-130.442	78.485
341	2	-134.238	1.82886	4.36939	43.4638	50.8849	-97.7276	-150.232	-56.9592	163.307	12.9442	54.7602	61.3095	105.89	-162.216	55.4292	-53.3472	2.92363	-167.014	172.845	-109.276	144.923	-31.1539	-54.541	-85.3741	261.573	-95.117	205.779	-113.594	119.782	-92.6537	26.3871	-92.0898	163.461	-153.446	70.481	-130.442	78.485
341	3	-118.805	1.83274	4.36591	43.5383	51.1166	-96.8575	-150.194	-59.3677	161.403	15.9171	52.7196	63.0912	105.599	-160.652	51.0532	-50.249	1.67303	-167.057	172.753	-109.159	144.989	-31.2105	-54.523	-85.1938	261.62	-95.2631	206.086	-113.9	119.737	-92.6904	26.55	-92.1179	163.97	-153.98	70.397	-130.446	78.5058
341	4	-117.972	1.83204	4.36537	43.4773	51.1138	-96.8575	-150.194	-59.3677	161.403	15.9171	52.7196	63.0912	105.599	-160.652	51.0532	-50.249	1.67303	-166.788	173.21	-109.731	144.688	-30.9173	-54.6512	-85.1822	261.7	-95.2415	206.223	-113.834	119.724	-92.7456	27.237	-93.1179	164.089	-153.992	70.498	-130.446	78.5058
341	5	-115.748	1.81761	4.36227	43.3423	51.1398	-96.8575	-150.194	-59.3677	161.403	15.9171	52.7196	63.0912	105.599	-160.652	51.0532	-50.249	1.67303	-166.788	173.21	-109.731	144.688	-30.9173	-54.6512	-86.1817	261.509	-94.4005	205.223	-112.834	119.947	-92.6445	26.6313	-93.2736	164.086	-153.768	70.8818	-130.659	78.5772
341	6	-114.816	1.81469	4.36137	43.2181	51.1962	-96.8575	-150.194	-59.3677	161.403	15.9171	52.7196	63.0912	105.599	-160.652	51.0532	-50.249	1.67303	-166.788	173.21	-109.731	144.688	-30.9173	-54.6512	-86.5206	261.483	-94.1815	204.223	-111.879	120.016	-92.7442	27.2024	-93.8895	164.133	-153.68	70.7679	-130.467	78.4959
342	1	-126.368	1.81413	4.36077	43.1368	51.2482	-96.8569	-150.205	-59.3661	161.395	15.9353	52.7145	63.0876	105.591	-160.643	51.0629	-50.2569	1.67221	-166.773	173.241	-109.768	144.664	-30.897	-54.657	-86.7564	261.443	-94.0107	203.223	-111.114	120.061	-92.7442	27.2024	-93.8895	164.133	-153.68	70.7679	-130.467	78.4959
342	2	-126.921	1.81455	4.36128	43.1348	51.2592	-96.9678	-150.191	-58.9852	161.801	15.1909	52.9912	63.0858	105.515	-160.57	51.1304	-50.3124	1.78886	-167.287	172.447	-108.768	145.372	-31.5197	-54.4665	-86.856	261.445	-93.9623	202.79	-110.753	120.062	-92.7442	27.2024	-93.8895	164.133	-153.68	70.7679	-130.467	78.4959
342	3	-127.321	1.81563	4.36233	43.1963	51.1922	-96.9678	-150.191	-58.9852	161.801	15.1909	52.9912	63.1045	105.392	-160.4	51.1559	-50.3333	1.70791	-167.264	172.465	-108.738	145.385	-31.5407	-54.4652	-86.6348	261.523	-94.1515	203.79	-111.523	120.013	-92.7593	27.2059	-93.8434	164.188	-153.74	70.7381	-130.467	78.4959
342	4	-126.44	1.815	4.36183	43.1365	51.1907	-96.9678	-150.191	-58.9852	161.801	15.1909	52.9912	63.1045	105.392	-160.4	51.1559	-50.3333	1.70791	-166.996	172.929	-109.319	145.067	-31.2352	-54.5915	-86.6217	261.603	-94.1312	203.929	-111.46	119.999	-92.8115	27.8926	-94.8434	164.318	-153.763	70.838	-130.467	78.4959
342	5	-126.859	1.81533	4.36216	43.2204	51.1284	-96.9678	-150.191	-58.9852	161.801	15.1909	52.9912	63.1045	105.392	-160.4	51.1559	-50.3333	1.70791	-167.246	172.429	-108.705	145.45	-31.5737	-54.4929	-86.389	261.639	-94.2973	204.929	-112.219	119.954	-92.804	27.8476	-94.8528	164.318	-153.747	70.8657	-130.47	78.4967
342	6	-126.871	1.81447	4.36153	43.1503	51.1773	-96.9678	-150.191	-58.9852	161.801	15.1909	52.9912	63.1045	105.392	-160.4	51.1559	-50.3333	1.70791	-167.246	172.429	-108.705	145.45	-31.5737	-54.4929	-86.6183	261.628	-94.154	204.036	-111.573	120.001	-92.8107	27.8865	-94.8948	164.321	-153.741	70.8578	-130.442	78.485
343	1	-127.354	1.81442	4.36118	43.0748	51.1349	-96.9576	-150.37	-58.9598	161.663	15.5116	52.9015	63.0173	105.21	-160.184	51.3928	-50.526	1.68686	-166.854	173.251	-109.705	144.798	-31.0099	-54.6506	-86.6183	261.628	-94.154	204.036	-111.573	120.001	-92.8107	27.8865	-94.8948	164.321	-153.741	70.8578	-130.442	78.485
343	2	-127.941	1.81572	4.36178	43.0563	51.1578	-97.1019	-150.363	-58.4537	162.19	14.5446	53.2606	63.0147	105.097	-160.076	51.4923	-50.6078	1.85959	-167.369	172.457	-108.705	145.505	-31.6327	-54.4599	-86.8113	261.622	-94.0481	203.203	-110.897	120.016	-92.8014	27.7082	-94.7006	163.982	-153.447	70.858	-130.442	78.485
343	3	-128.24	1.81671	4.36273	43.1207	51.0934	-97.1019	-150.363	-58.4537	162.19	14.5446	53.2606	63.0306	104.995	-159.935	51.5135	-50.6252	1.79145	-167.35	172.472	-108.68	145.516	-31.6502	-54.4588	-86.5878	261.691	-94.2309	204.203	-111.666	119.968	-92.8138	27.711	-94.6625	164.026	-153.496	70.8335	-130.442	78.485
343	4	-127.299	1.81608	4.36224	43.0617	51.0923	-97.1019	-150.363	-58.4537	162.19	14.5446	53.2606	63.0306	104.995	-159.935	51.5135	-50.6252	1.79145	-167.094	172.915	-109.233	145.215	-31.3599	-54.5797	-86.5749	261.769	-94.2106	204.34	-111.603	119.954	-92.8641	28.3968	-95.6625	164.161	-153.524	70.9345	-130.442	78.485
343	5	-127.61	1.81647	4.36262	43.1444	51.0328	-97.1019	-150.363	-58.4537	162.19	14.5446	53.2606	63.0306	104.995	-159.935	51.5135	-50.6252	1.79145	-167.276	172.55	-108.786	145.493	-31.6062	-54.508	-86.3417	261.802	-94.3732	205.34	-112.364	119.91	-92.8586	28.3633	-95.6686	164.161	-153.512	70.9547	-130.444	78.4857
343	6	-127.61	1.81647	4.36261	43.1441	51.033	-97.1019	-150.363	-58.4537	162.19	14.5446	53.2606	63.0306	104.995	-159.935	51.5135	-50.6252	1.79145	-167.276	172.55	-108.786	145.493	-31.6062	-54.508	-86.3417	261.802	-94.3732	205.34	-112.364	119.91	-92.8594	28.3684	-95.6742	164.162	-153.512	70.9534	-130.442	78.485
344	1	-128.088	1.81642	4.36226	43.0654	50.9881	-97.0901	-150.551	-58.4311	162.041	14.8873	53.164	62.9394	104.808	-159.71	51.7609	-50.8267	1.76906	-166.884	173.373	-109.786	144.845	-31.0462	-54.6652	-86.3417	261.802	-94.3732	205.34	-112.364	119.91	-92.8594	28.3684	-95.6742	164.162	-153.512	70.9534	-130.442	78.485
344	2	-128.285	1.81674	4.36279	43.1139	51.002	-97.2399	-150.563	-57.89	162.585	13.8873	53.5347	62.9384	104.765	-159.669	51.7988	-50.858	1.83524	-167.235	172.835	-109.108	145.323	-31.4674	-54.5356	-86.3448	261.802	-94.3712	205.335	-112.359	119.911	-92.8594	28.3684	-95.6742	164.162	-153.512	70.9534	-130.442	78.485
344	3	-129.853	1.82452	4.36483	43.2149	50.9548	-97.2399	-150.563	-57.89	162.585	13.8873	53.5347	62.9411	104.748	-159.646	51.8023	-50.8608	1.82402	-167.231	172.838	-109.103	145.326	-31.471	-54.5354	-85.7179	261.885	-94.8011	206.335	-113.359	119.796	-92.8614	28.3689	-95.6681	164.169	-153.519	70.9495	-130.442	78.485
344	4	-128.136	1.82513	4.3646	42.9885	50.7997	-97.2399	-150.563	-57.89	162.585	13.8873	53.5347	63.051	103.819	-158.646	52.1963	-51.3985	1.80108	-166.966	173.286	-109.664	145.032	-31.1843	-54.6615	-85.7018	261.99	-94.7733	206.516	-113.272	119.778	-92.9068	29.0201	-96.6174	164.305	-153.554	71.0466	-130.442	78.485
344	5	-128.329	1.82443	4.36402	42.9115	50.8466	-97.2399	-150.563	-57.89	162.585	13.8873	53.5347	63.051	103.819	-158.646	52.1963	-51.3985	1.80108	-167.085	173.049	-109.374	145.21	-31.3412	-54.6153	-85.9364	261.967	-94.619	205.516	-112.503	119.819	-92.9029	28.9959	-96.6212	164.305	-153.546	71.0609	-130.443	78.4856
344	6	-128.328	1.82442	4.36402	42.9112	50.8467	-97.2399	-150.563	-57.89	162.585	13.8873	53.5347	63.051	103.819	-158.646	52.1963	-51.3985	1.80108	-167.085	173.049	-109.374	145.21	-31.3412	-54.6153	-85.9366	261.967	-94.6188	205.516	-112.502	119.819	-92.9036	29.0004	-96.626	164.306	-153.545	71.0598	-130.442	78.485
345	1	-128.484	1.82325	4.36333	42.8227	50.8067	-97.2267	-150.753	-57.8712	162.43	14.2429	53.4339	62.959	103.638	-158.427	52.4434	-51.5996	1.77922	-166.694	173.872	-110.374	144.575	-30.7936	-54.7713	-86.0181	261.954	-94.5466	205.434	-112.421	119.838	-92.9036	29.0004	-96.626	164.306	-153.545	71.0598	-130.442	78.485
345	2	-128.482	1.82392	4.36378	42.8748	50.8236	-97.377	-150.786	-57.3118	162.973	13.2429	53.8039	62.9581	103.6	-158.391	52.4771	-51.6273	1.83854	-166.89	173.575	-109.999	144.836	-31.0234	-54.6995	-86.0195	261.954	-94.5457	205.433	-112.42	119.839	-92.9003	28.9257	-96.5435	164.162	-153.421	71.0592	-130.442	78.485
345	3	-130.175	1.83915	4.36824	42.9889	50.775	-97.377	-150.786	-57.3118	162.973	13.2429	53.8039	62.9608	103.584	-158.369	52.4807	-51.6303	1.82749	-166.886	173.578	-109.994	144.838	-31.0271	-54.6992	-85.0919	262.072	-95.1781	206.432	-113.42	119.67	-92.9024	28.9262	-96.5369	164.17	-153.43	71.055	-130.442	78.485
345	4	-129.172	1.83851	4.3677	42.932	50.776	-97.377	-150.786	-57.3118	162.973	13.2429	53.8039	62.9608	103.584	-158.369	52.4807	-51.6303	1.82749	-166.604	174.042	-110.576	144.555	-30.7439	-54.835	-85.0798	262.155	-95.1557	206.575	-113.351	119.656	-92.9486	29.6105	-97.5369	164.319	-153.472	71.1586	-130.442	78.485
345	5	-129.187	1.83788	4.36719	42.8516	50.8268	-97.377	-150.786	-57.3118	162.973	13.2429	53.8039	62.9608	103.584	-158.369	52.4807	-51.6303	1.82749	-166.604	174.042	-110.576	144.555	-30.7439	-54.835	-85.3141	262.128	-94.9985	205.575	-112.582	119.698	-92.9467	29.5988	-97.5384	164.319	-153.468	71.1654	-130.444	78.4857
345	6	-129.187	1.83788	4.36719	42.8513	50.827	-97.377	-150.786	-57.3118	162.973	13.2429	53.8039	62.9608	103.584	-158.369	52.4807	-51.6303	1.82749	-166.604	174.042	-110.576	144.555	-30.7439	-54.835	-85.3141	262.128	-94.9985	205.575	-112.582	119.698	-92.9475	29.6038	-97.5438	164.32	-153.467	71.1642	-130.442	78.485
346	1	-127.606	1.82403	4.36309	42.6994	50.8538	-97.3699	-150.88	-57.3047	162.895	13.4227	53.7525	62.9164	103.497	-158.263	52.6004	-51.7281	1.81655	-166.423	174.427	-111.044	144.271	-30.4995	-54.9069	-86.1822	262.009	-94.3968	204.575	-111.582	119.857	-92.9475	29.6038	-97.5438	164.32	-153.467	71.1642	-130.442	78.485
346	2	-128.257	1.82473	4.36318	42.6172	50.8653	-97.3699	-150.88	-57.3047	162.895	13.4227	53.7525	62.9146	103.416	-158.186	52.6722	-51.7869	1.9429	-166.772	173.903	-110.381	144.725	-30.9002	-54.7794	-86.4146	261.998	-94.2621	203.575	-110.786	119.882	-92.9416	29.4647	-97.3897	164.052	-153.235	71.1628	-130.442	78.485
346	3	-128.408	1.82567	4.36406	42.6854	50.8033	-97.3699	-150.88	-57.3047	162.895	13.4227	53.7525	62.9277	103.336	-158.075	52.6894	-51.8014	1.88928	-166.757	173.914	-110.359	144.735	-30.9151	-54.7782	-86.1889	262.057	-94.4376	204.575	-111.554	119.836	-92.9519	29.4668	-97.3586	164.087	-153.275	71.1429	-130.442	78.485
346	4	-127.179	1.82512	4.36362	42.6168	50.7916	-97.3699	-150.88	-57.3047	162.895	13.4227	53.7525	62.937	103.261	-157.995	52.7218	-51.8459	1.88809	-166.553	174.254	-110.786	144.528	-30.7093	-54.8763	-86.1761	262.137	-94.4167	204.715	-111.49	119.822	-92.9966	30.1493	-98.3586	164.24	-153.32	71.2472	-130.442	78.485
346	5	-127.197	1.82567	4.36411	42.6959	50.7384	-97.3699	-150.88	-57.3047	162.895	13.4227	53.7525	62.937	103.261	-157.995	52.7218	-51.8459	1.88809	-166.553	174.254	-110.786	144.528	-30.7093	-54.8763	-85.9423	262.164	-94.575	205.715	-112.253	119.78	-92.9948	30.1382	-98.3598	164.24	-153.316	71.2536	-130.443	78.4856
346	6	-127.379	1.82667	4.36437	42.705	50.7346	-97.3699	-150.88	-57.3047	162.895	13.4227	53.7525	62.937	103.261	-157.995	52.7218	-51.8459	1.88809	-166.553	174.254	-110.786	144.528	-30.7093	-54.8763	-85.8733	262.173	-94.6217	205.797	-112.335	119.768	-92.995	30.1392	-98.3609	164.24	-153.316	71.2533	-130.442	78.485
347	1	-128.081	1.82659	4.36407	42.599	50.669	-97.3499	-151.146	-57.2846	162.672	13.9313	53.6073	62.8063	103.009	-157.69	53.0723	-52.1314	1.85748	-166.166	175.078	-111.786	143.926	-30.1919	-55.0295	-85.8733	262.173	-94.6217	205.797	-112.335	119.768	-92.995	30.1392	-98.3609	164.24	-153.316	71.2533	-130.442	78.485
347	2	-129.511	1.83665	4.36707	42.7357	50.6328	-97.4452	-151.171	-56.9257	163.016	13.2973	53.8416	62.8057	102.978	-157.66	53.0998	-52.1539	1.90609	-166.256	174.944	-111.617	144.04	-30.2927	-54.9967	-85.2224	262.251	-95.0679	206.797	-113.325	119.64	-92.9935	30.1009	-98.3182	164.166	-153.252	71.2528	-130.442	78.485
347	3	-129.57	1.83627	4.36681	42.6492	50.6795	-97.4452	-151.171	-56.9257	163.016	13.2973	53.8416	62.8135	102.931	-157.595	53.11	-52.1626	1.87435	-166.248	174.95	-111.603	144.046	-30.3018	-54.9959	-85.4611	262.241	-94.92	205.797	-112.56	119.68	-93	30.1022	-98.2986	164.188	-153.277	71.2403	-130.442	78.485
347	4	-128.412	1.83561	4.36635	42.5957	50.6814	-97.4452	-151.171	-56.9257	163.016	13.2973	53.8416	62.8135	102.931	-157.595	53.11	-52.1626	1.87435	-166.035	175.293	-112.036	143.859	-30.1083	-55.0998	-85.449	262.321	-94.8986	205.935	-112.494	119.666	-93.0426	30.784	-99.2986	164.349	-153.329	71.346	-130.442	78.485
347	5	-128.921	1.83438	4.36571	42.5918	50.6698	-97.4452	-151.171	-56.9257	163.016	13.2973	53.8416	62.8135	102.931	-157.595	53.11	-52.1626	1.87435	-166.441	174.477	-111.036	144.411	-30.5963	-54.9453	-85.5143	262.314	-94.8555	205.808	-112.367	119.678	-93.0298	30.7037	-99.3053	164.348	-153.304	71.3909	-130.45	78.488
347	6	-128.918	1.83436	4.3657	42.5905	50.6704	-97.4452	-151.171	-56.9257	163.016	13.2973	53.8416	62.8135	102.931	-157.595	53.11	-52.1626	1.87435	-166.441	174.477	-111.036	144.411	-30.5963	-54.9453	-85.5143	262.314	-94.8555	205.808	-112.367	119.678	-93.0335	30.7268	-99.3303	164.352	-153.302	71.3857	-130.442	78.485
348	1	-129.482	1.8343	4.36541	42.4901	50.6097	-97.4252	-151.423	-56.9104	162.801	13.787	53.7012	62.6903	102.697	-157.31	53.4407	-52.4321	1.84632	-166.054	175.302	-112.036	143.815	-30.0847	-55.098	-85.5143	262.314	-94.8555	205.808	-112.367	119.678	-93.0335	30.7268	-99.3303	164.352	-153.302	71.3857	-130.442	78.485
348	2	-103.569	1.85416	4.29963	43.6814	51.4852	-97.7265	-151.52	-55.9285	163.725	12.5007	54.4317	62.3713	106.717	-162.163	51.5953	-50.3464	2.56978	-166.52	174.422	-110.944	144.447	-30.6384	-54.9159	-84.8002	262.404	-95.3496	206.522	-113.135	119.537	-93.6304	34.0397	-98.2083	172.736	-163.326	69.5102	-131.125	78.9474
348	3	-103.77	1.85361	4.29923	43.598	51.5326	-97.7265	-151.52	-55.9285	163.725	12.5007	54.4317	62.3763	106.682	-162.116	51.6021	-50.3521	2.54766	-166.515	174.426	-110.936	144.45	-30.6441	-54.9153	-85.037	262.386	-95.196	205.522	-112.37	119.578	-93.6344	34.042	-98.1973	172.753	-163.345	69.502	-131.125	78.9474
348	4	-103.865	1.85456	4.29931	43.4217	51.3803	-97.7265	-151.52	-55.9285	163.725	12.5007	54.4317	62.4765	105.761	-161.116	51.9721	-50.8588	2.51911	-166.476	174.487	-111.013	144.416	-30.6086	-54.9339	-85.0314	262.424	-95.1855	205.589	-112.338	119.572	-93.64	34.1268	-98.3232	172.776	-163.353	69.5171	-131.125	78.9474
348	5	-104.743	1.87568	4.307	43.5488	51.3345	-97.7265	-151.52	-55.9285	163.725	12.5007	54.4317	62.4765	105.761	-161.116	51.9721	-50.8588	2.51911	-166.476	174.487	-111.013	144.416	-30.6086	-54.9339	-84.0316	262.586	-96.0545	206.589	-113.338	119.34	-93.6387	34.1185	-98.324	172.774	-163.349	69.5218	-131.126	78.9476
348	6	-104.638	1.87497	4.3066	43.4887	51.3492	-97.7265	-151.52	-55.9285	163.725	12.5007	54.4317	62.4765	105.761	-161.116	51.9721	-50.8588	2.51911	-166.476	174.487	-111.013	144.416	-30.6086	-54.9339	-84.0316	262.586	-96.0545	206.589	-113.338	119.34	-93.7824	34.9322	-99.324	172.657	-163.002	69.5249	-130.947	78.8267
349	1	-104.756	1.87982	4.30827	43.5809	51.3072	-97.7261	-151.524	-55.9284	163.722	12.5082	54.4295	62.4755	105.759	-161.113	51.975	-50.8611	2.51878	-166.471	174.498	-111.027	144.408	-30.6016	-54.936	-83.7064	262.634	-96.2832	207.588	-114.338	119.278	-93.7824	34.9322	-99.324	172.657	-163.002	69.5249	-130.947	78.8267
349	2	-27.262	1.85994	4.36678	45.924	53.2338	-97.1781	-151.248	-56.2597	163.31	12.6767	53.8373	61.9178	115.891	-173.783	47.5941	-45.5832	4.59062	-166.958	173.333	-109.636	144.868	-30.9558	-54.7722	-83.7537	262.639	-96.2633	207.381	-114.176	119.287	-94.5153	38.0374	-99.2528	180.679	-171.384	67.3314	-130.675	79.0872
349	3	-47.6874	1.85267	4.43021	45.8562	53.197	-96.9152	-151.105	-57.2597	162.389	13.6743	53.2066	61.9184	115.884	-173.773	47.595	-45.584	4.58669	-166.957	173.334	-109.634	144.869	-30.9569	-54.7721	-83.7756	262.637	-96.2489	207.289	-114.106	119.291	-94.5157	38.0379	-99.2519	180.681	-171.387	67.3306	-130.675	79.0872
349	4	-46.3653	1.85214	4.42955	45.8105	53.2084	-96.9152	-151.105	-57.2597	162.389	13.6743	53.2066	61.9184	115.884	-173.773	47.595	-45.584	4.58669	-166.525	174.032	-110.512	144.447	-30.5311	-54.9827	-83.764	262.727	-96.223	207.444	-114.03	119.276	-94.5625	38.7195	-100.252	180.916	-171.51	67.4531	-130.675	79.0872
349	5	-46.6836	1.8514	4.42892	45.7358	53.2485	-96.9152	-151.105	-57.2597	162.389	13.6743	53.2066	61.9184	115.884	-173.773	47.595	-45.584	4.58669	-166.693	173.696	-110.1	144.697	-30.7515	-54.9171	-83.9973	262.697	-96.0636	206.444	-113.257	119.318	-94.5553	38.6756	-100.254	180.901	-171.482	67.4771	-130.671	79.0908
349	6	-45.7471	1.84703	4.4276	45.6073	53.2864	-96.9152	-151.105	-57.2597	162.389	13.6743	53.2066	61.9184	115.884	-173.773	47.595	-45.584	4.58669	-166.693	173.696	-110.1	144.697	-30.7515	-54.9171	-84.3976	262.624	-95.7648	205.444	-112.263	119.393	-94.6009	38.9609	-100.715	180.608	-171.081	67.6027	-130.648	79.03
350	1	-100.807	1.84693	4.42728	45.4718	53.1968	-96.902	-151.336	-57.2425	162.199	14.1177	53.0845	61.7916	115.44	-173.229	47.9506	-45.8807	4.50529	-166.304	174.519	-111.1	144.077	-30.2172	-55.0724	-84.3976	262.624	-95.7648	205.444	-112.263	119.393	-94.6009	38.9609	-100.715	180.608	-171.081	67.6027	-130.648	79.03
350	2	-100.608	1.84702	4.42761	45.5079	53.2168	-97.0559	-151.383	-56.667	162.738	13.1177	53.4554	61.7912	115.399	-173.189	47.9847	-45.9094	4.56095	-166.549	174.175	-110.662	144.383	-30.4877	-54.9849	-84.4282	262.621	-95.7444	205.353	-112.17	119.398	-94.6009	38.9609	-100.715	180.608	-171.081	67.6027	-130.648	79.03
350	3	-91.9272	1.85404	4.39834	44.8805	52.883	-96.0667	-150.905	-58.1093	161.366	14.6682	52.1728	64.7753	112.255	-168.464	46.9113	-46.3613	2.63624	-166.555	174.153	-110.634	144.388	-30.4894	-54.9833	-84.3582	262.634	-95.7963	205.603	-112.405	119.384	-94.6189	39.0226	-100.734	180.76	-171.232	67.5758	-130.646	79.0307
350	4	-90.8124	1.85332	4.39779	44.8397	52.895	-96.0667	-150.905	-58.1093	161.366	14.6682	52.1728	64.7753	112.255	-168.464	46.9113	-46.3613	2.63624	-166.316	174.535	-111.114	144.17	-30.2659	-55.0997	-84.3476	262.712	-95.7744	205.738	-112.341	119.371	-94.6644	39.7069	-101.734	181.017	-171.377	67.6965	-130.646	79.0307
350	5	-92.2705	1.87259	4.4041	44.96	52.8481	-96.0667	-150.905	-58.1093	161.366	14.6682	52.1728	64.7753	112.255	-168.464	46.9113	-46.3613	2.63624	-166.364	174.439	-110.997	144.24	-30.3271	-55.0813	-83.3477	262.865	-96.5146	206.738	-113.34	119.174	-94.6617	39.6902	-101.735	181.011	-171.367	67.7054	-130.644	79.0322
350	6	-91.8747	1.86922	4.40291	44.8653	52.8899	-96.0667	-150.905	-58.1093	161.366	14.6682	52.1728	64.7753	112.255	-168.464	46.9113	-46.3613	2.63624	-166.364	174.439	-110.997	144.24	-30.3271	-55.0813	-83.6521	262.803	-96.2792	205.738	-112.362	119.232	-94.6681	39.7312	-101.8	180.971	-171.311	67.7232	-130.64	79.0212
351	1	-98.078	1.86918	4.40261	44.7707	52.833	-96.0628	-151.09	-58.089	161.222	15.0142	52.0835	64.6603	111.969	-168.115	47.1807	-46.5786	2.59416	-165.976	175.262	-111.997	143.636	-29.8079	-55.2353	-83.6521	262.803	-96.2792	205.738	-112.362	119.232	-94.6681	39.7312	-101.8	180.971	-171.311	67.7232	-130.64	79.0212
351	2	-98.4095	1.86997	4.40319	44.7786	52.8078	-96.2199	-151.125	-57.5223	161.758	14.0142	52.4565	64.6571	111.884	-168.033	47.2547	-46.6399	2.7157	-166.284	174.812	-111.427	144.021	-30.1472	-55.1245	-83.714	262.796	-96.238	205.592	-112.212	119.241	-94.6143	39.4166	-101.567	180.248	-170.643	67.7858	-130.64	79.0212
351	3	-98.9463	1.87378	4.40456	44.8647	52.7633	-96.2199	-151.125	-57.5223	161.758	14.0142	52.4565	64.66	111.858	-167.998	47.2597	-46.6444	2.70128	-166.281	174.815	-111.421	144.024	-30.151	-55.1241	-83.4017	262.86	-96.4731	206.591	-113.212	119.179	-94.6162	39.4185	-101.563	180.258	-170.653	67.7822	-130.64	79.0212
351	4	-97.864	1.87303	4.40398	44.8249	52.7755	-96.2199	-151.125	-57.5223	161.758	14.0142	52.4565	64.66	111.858	-167.998	47.2597	-46.6444	2.70128	-166.05	175.169	-111.87	143.841	-29.9557	-55.2388	-83.3919	262.938	-96.4501	206.728	-113.146	119.166	-94.66	40.1028	-102.563	180.52	-170.803	67.9034	-130.64	79.0212
351	5	-97.8605	1.87067	4.40293	44.743	52.812	-96.2199	-151.125	-57.5223	161.758	14.0142	52.4565	64.66	111.858	-167.998	47.2597	-46.6444	2.70128	-166.219	174.832	-111.456	144.078	-30.1648	-55.1741	-83.6647	262.897	-96.2572	205.728	-112.246	119.217	-94.6533	40.0616	-102.563	180.506	-170.778	67.925	-130.639	79.0237
351	6	-98.4264	1.87879	4.40571	44.8376	52.7704	-96.2199	-151.125	-57.5223	161.758	14.0142	52.4565	64.66	111.858	-167.998	47.2597	-46.6444	2.70128	-166.219	174.832	-111.456	144.078	-30.1648	-55.1741	-83.1887	262.965	-96.5861	206.723	-113.246	119.125	-94.6546	40.0701	-102.576	180.498	-170.767	67.9285	-130.638	79.0193
352	1	-98.7072	1.88253	4.407	44.9266	52.7297	-96.2198	-151.127	-57.522	161.756	14.0194	52.4551	64.6591	111.855	-167.995	47.262	-46.6463	2.70092	-166.216	174.839	-111.464	144.073	-30.1603	-55.1754	-82.8873	263.011	-96.8009	207.723	-114.242	119.068	-94.6546	40.0701	-102.576	180.498	-170.767	67.9285	-130.638	79.0193
352	2	-99.5753	1.88357	4.40788	44.9534	52.6598	-96.2198	-151.127	-57.522	161.756	14.0194	52.4551	64.6555	111.76	-167.903	47.3443	-46.7145	2.83623	-166.751	174.049	-110.464	144.756	-30.7619	-54.9816	-82.7708	263.055	-96.9156	208.217	-114.581	119.022	-94.6546	40.0701	-102.576	180.498	-170.767	67.9285	-130.638	79.0193
352	3	-99.8874	1.88314	4.40762	44.8583	52.6966	-96.2198	-151.127	-57.522	161.756	14.0194	52.4551	64.6678	111.654	-167.759	47.3649	-46.7331	2.77662	-166.739	174.059	-110.445	144.764	-30.7748	-54.9804	-83.0119	263.044	-96.7623	207.217	-113.817	119.063	-94.6634	40.079	-102.558	180.544	-170.815	67.9119	-130.638	79.0193
352	4	-98.7435	1.8824	4.40698	44.8189	52.7102	-96.2198	-151.127	-57.522	161.756	14.0194	52.4551	64.6678	111.654	-167.759	47.3649	-46.7331	2.77662	-166.458	174.493	-110.994	144.528	-30.5264	-55.1198	-83.0021	263.126	-96.738	207.36	-113.747	119.05	-94.7064	40.7664	-103.558	180.82	-170.98	68.032	-130.638	79.0193
352	5	-98.7957	1.88173	4.40644	44.7396	52.7576	-96.2198	-151.127	-57.522	161.756	14.0194	52.4551	64.6678	111.654	-167.759	47.3649	-46.7331	2.77662	-166.458	174.493	-110.994	144.528	-30.5264	-55.1198	-83.2351	263.093	-96.5763	206.36	-112.975	119.092	-94.7031	40.7465	-103.558	180.813	-170.968	68.0422	-130.636	79.0218
352	6	-98.9384	1.88107	4.40605	44.6639	52.7536	-96.2198	-151.127	-57.522	161.756	14.0194	52.4551	64.6678	111.654	-167.759	47.3649	-46.7331	2.77662	-166.458	174.493	-110.994	144.528	-30.5264	-55.1198	-83.2351	263.093	-96.5763	206.36	-112.975	119.092	-94.8015	41.3774	-104.558	180.235	-170.156	68.3084	-130.589	78.8937
353	1	-99.512	1.88103	4.40575	44.574	52.7006	-96.2148	-151.305	-57.5068	161.614	14.3586	52.3667	64.5582	111.39	-167.435	47.6198	-46.9385	2.73789	-166.071	175.316	-111.994	143.927	-30.0102	-55.2732	-83.2351	263.093	-96.5763	206.36	-112.975	119.092	-94.8015	41.3774	-104.558	180.235	-170.156	68.3084	-130.589	78.8937
353	2	-99.3355	1.89171	4.40972	44.6963	52.6868	-96.3726	-151.36	-56.9208	162.149	13.3586	52.739	64.5568	111.35	-167.397	47.654	-46.9669	2.79438	-166.222	175.096	-111.714	144.116	-30.1765	-55.2187	-82.7619	263.187	-96.9387	207.085	-113.687	118.986	-94.8015	41.3774	-104.558	180.235	-170.156	68.3084	-130.589	78.8937
353	3	-99.4812	1.89115	4.40932	44.61	52.7307	-96.3726	-151.36	-56.9208	162.149	13.3586	52.739	64.5625	111.302	-167.332	47.6635	-46.9755	2.76726	-166.217	175.099	-111.705	144.12	-30.1827	-55.218	-82.998	263.16	-96.776	206.085	-112.921	119.029	-94.8056	41.3815	-104.55	180.256	-170.177	68.3007	-130.589	78.8937
353	4	-97.5587	1.89121	4.4088	44.4366	52.6257	-96.3726	-151.36	-56.9208	162.149	13.3586	52.739	64.6293	110.578	-166.532	47.9454	-47.3511	2.72461	-165.976	175.461	-112.164	143.945	-29.9903	-55.339	-82.9861	263.259	-96.7464	206.26	-112.838	119.012	-94.8457	42.0693	-105.55	180.549	-170.36	68.4207	-130.589	78.8937
353	5	-96.7275	1.86941	4.40111	44.3114	52.6703	-96.3726	-151.36	-56.9208	162.149	13.3586	52.739	64.6293	110.578	-166.532	47.9454	-47.3511	2.72461	-165.976	175.461	-112.164	143.945	-29.9903	-55.339	-83.9855	263.075	-95.9334	205.26	-111.838	119.227	-94.8439	42.0582	-105.549	180.545	-170.353	68.4262	-130.589	78.8948
353	6	-96.8374	1.86875	4.40072	44.2394	52.6705	-96.3726	-151.36	-56.9208	162.149	13.3586	52.739	64.6293	110.578	-166.532	47.9454	-47.3511	2.72461	-165.976	175.461	-112.164	143.945	-29.9903	-55.339	-83.9855	263.075	-95.9334	205.26	-111.838	119.227	-94.9437	42.7033	-106.549	180.021	-169.595	68.6831	-130.543	78.7655
354	1	-97.9097	1.86868	4.40048	44.1066	52.5841	-96.3632	-151.631	-56.9043	161.926	13.8875	52.5998	64.4579	110.186	-166.05	48.3396	-47.6684	2.66804	-165.592	176.286	-113.164	143.371	-29.4988	-55.4899	-83.9855	263.075	-95.9334	205.26	-111.838	119.227	-94.9437	42.7033	-106.549	180.021	-169.595	68.6831	-130.543	78.7655
354	2	-99.1645	1.87056	4.40133	44.0586	52.497	-96.3632	-151.631	-56.9043	161.926	13.8875	52.5998	64.4536	110.067	-165.935	48.4431	-47.7539	2.84024	-166.029	175.661	-112.37	143.893	-29.9589	-55.3345	-84.0196	263.072	-95.9127	205.148	-111.722	119.231	-94.8785	42.2556	-106.189	179.021	-168.676	68.7534	-130.543	78.7655
354	3	-99.4127	1.87217	4.40216	44.1359	52.446	-96.3632	-151.631	-56.9043	161.926	13.8875	52.5998	64.4574	110.037	-165.894	48.4492	-47.7595	2.82298	-166.025	175.663	-112.363	143.896	-29.9632	-55.334	-83.7666	263.118	-96.0965	206.148	-112.564	119.183	-94.8806	42.2575	-106.185	179.031	-168.686	68.7495	-130.543	78.7655
354	4	-98.0939	1.87139	4.40163	44.102	52.4626	-96.3632	-151.631	-56.9043	161.926	13.8875	52.5998	64.4574	110.037	-165.894	48.4492	-47.7595	2.82298	-165.844	175.937	-112.71	143.767	-29.821	-55.4246	-83.7569	263.193	-96.0748	206.281	-112.502	119.17	-94.9167	42.9445	-107.185	179.332	-168.877	68.8706	-130.543	78.7655
354	5	-98.4592	1.86921	4.40056	44.0697	52.4607	-96.3632	-151.631	-56.9043	161.926	13.8875	52.5998	64.4574	110.037	-165.894	48.4492	-47.7595	2.82298	-166.25	175.122	-111.71	144.312	-30.3008	-55.2724	-83.9031	263.176	-95.976	205.851	-112.072	119.196	-94.9012	42.847	-107.177	179.303	-168.824	68.9171	-130.544	78.7705
354	6	-98.0034	1.86439	4.39879	43.9718	52.4774	-96.3632	-151.631	-56.9043	161.926	13.8875	52.5998	64.4574	110.037	-165.894	48.4492	-47.7595	2.82298	-166.25	175.122	-111.71	144.312	-30.3008	-55.2724	-84.1327	263.118	-95.7436	205.623	-111.843	119.277	-95.0074	43.517	-108.177	178.861	-168.146	69.1572	-130.497	78.639
355	1	-96.0786	1.84843	4.39609	43.7833	52.5069	-96.3602	-151.717	-56.8991	161.855	14.0565	52.5554	64.4031	109.917	-165.748	48.5733	-47.8589	2.8069	-166.133	175.373	-112.015	144.135	-30.1485	-55.3186	-85.132	262.736	-94.7436	204.623	-110.844	119.854	-95.0074	43.517	-108.177	178.861	-168.146	69.1572	-130.497	78.639
355	2	-95.9012	1.849	4.39636	43.8036	52.5346	-96.5182	-151.779	-56.3066	162.39	13.0565	52.9272	64.4019	109.884	-165.716	48.6023	-47.8829	2.85517	-166.239	175.218	-111.818	144.267	-30.2651	-55.2804	-85.2028	262.735	-94.7045	204.32	-110.602	119.861	-94.9941	43.4183	-108.095	178.642	-167.946	69.1708	-130.497	78.639
355	3	-99.9634	1.8481	4.41343	43.7559	52.4931	-96.3284	-151.666	-57.0475	161.758	14.0565	52.4877	64.4027	109.878	-165.707	48.6035	-47.884	2.85173	-166.238	175.219	-111.816	144.268	-30.2663	-55.2803	-85.18	262.738	-94.7205	204.419	-110.678	119.857	-94.9945	43.4186	-108.094	178.643	-167.948	69.1701	-130.497	78.639
355	4	-98.4121	1.84749	4.41299	43.7034	52.4934	-96.3284	-151.666	-57.0475	161.758	14.0565	52.4877	64.4139	109.762	-165.58	48.6486	-47.9445	2.84518	-166.098	175.439	-112.094	144.152	-30.1445	-55.3491	-85.169	262.812	-94.7006	204.55	-110.619	119.844	-95.0298	44.1141	-109.094	178.989	-168.182	69.2867	-130.497	78.639
355	5	-98.4208	1.84805	4.41348	43.7796	52.4415	-96.3284	-151.666	-57.0475	161.758	14.0565	52.4877	64.4139	109.762	-165.58	48.6486	-47.9445	2.84518	-166.098	175.439	-112.094	144.152	-30.1445	-55.3491	-84.9347	262.835	-94.8548	205.55	-111.381	119.802	-95.0279	44.1019	-109.093	178.986	-168.176	69.2923	-130.497	78.6399
355	6	-98.4565	1.84739	4.4131	43.7167	52.4509	-96.3284	-151.666	-57.0475	161.758	14.0565	52.4877	64.4139	109.762	-165.58	48.6486	-47.9445	2.84518	-166.098	175.439	-112.094	144.152	-30.1445	-55.3491	-84.9347	262.835	-94.8548	205.55	-111.381	119.802	-95.1344	44.7835	-110.093	178.589	-167.545	69.5246	-130.45	78.508
356	1	-100.724	1.86067	4.41722	43.8221	52.4071	-96.3283	-151.668	-57.0473	161.756	14.0611	52.4865	64.4131	109.76	-165.577	48.6504	-47.946	2.84495	-166.097	175.441	-112.097	144.15	-30.143	-55.3495	-84.1171	262.897	-95.3748	206.55	-112.381	119.662	-95.1344	44.7835	-110.093	178.589	-167.545	69.5246	-130.45	78.508
356	2	-101.963	1.86394	4.41877	43.8442	52.2679	-96.3289	-151.669	-57.0453	161.758	14.0581	52.4877	64.4079	109.616	-165.438	48.7764	-48.0501	3.05503	-166.592	174.721	-111.183	144.764	-30.6839	-55.1718	-83.9373	262.935	-95.5195	207.309	-112.927	119.611	-95.0782	44.3277	-109.703	177.589	-166.631	69.5795	-130.45	78.508
356	3	-102.106	1.86353	4.41849	43.7523	52.3074	-96.3289	-151.669	-57.0453	161.758	14.0581	52.4877	64.4193	109.526	-165.317	48.7947	-48.0668	3.00329	-166.58	174.729	-111.166	144.771	-30.6956	-55.1705	-84.1791	262.938	-95.3797	206.309	-112.163	119.649	-95.0848	44.3325	-109.688	177.617	-166.661	69.5677	-130.45	78.508
356	4	-100.721	1.86276	4.41797	43.7223	52.3281	-96.3289	-151.669	-57.0453	161.758	14.0581	52.4877	64.4193	109.526	-165.317	48.7947	-48.0668	3.00329	-166.404	175.002	-111.512	144.627	-30.5421	-55.2582	-84.1691	263.011	-95.3593	206.438	-112.103	119.636	-95.1154	45.0262	-110.688	177.966	-166.899	69.6867	-130.45	78.508
356	5	-100.752	1.86213	4.41745	43.6447	52.3773	-96.3289	-151.669	-57.0453	161.758	14.0581	52.4877	64.4193	109.526	-165.317	48.7947	-48.0668	3.00329	-166.404	175.002	-111.512	144.627	-30.5421	-55.2582	-84.4041	262.994	-95.2106	205.438	-111.333	119.676	-95.1131	45.011	-110.686	177.962	-166.892	69.6935	-130.451	78.5091
356	6	-99.3942	1.87161	4.41274	43.957	52.676	-96.3125	-151.659	-57.1105	161.693	14.1604	52.4486	64.3603	110.278	-166.274	48.5943	-47.8166	3.19485	-166.554	174.694	-111.133	144.829	-30.721	-55.2009	-83.4226	263.567	-96.1937	206.364	-112.277	118.679	-95.3166	50.3051	-112.62	179.453	-169.243	68.3124	-130.86	78.4461
357	1	-99.3894	1.87236	4.41324	44.0348	52.6268	-96.3124	-151.662	-57.1102	161.69	14.1674	52.4468	64.3588	110.275	-166.27	48.598	-47.8196	3.19437	-166.551	174.701	-111.141	144.824	-30.7167	-55.2022	-83.1863	263.589	-96.3482	207.364	-113.055	118.637	-95.3166	50.3051	-112.62	179.453	-169.243	68.3124	-130.86	78.4461
357	2	-99.2228	1.87315	4.41371	44.0796	52.6357	-96.4709	-151.725	-56.5176	162.224	13.1674	52.8188	64.3576	110.242	-166.238	48.6263	-47.843	3.24146	-166.67	174.525	-110.918	144.976	-30.8514	-55.159	-83.1772	263.592	-96.357	207.402	-113.08	118.634	-95.3031	50.2014	-112.531	179.214	-169.025	68.3243	-130.86	78.4461
357	3	-103.773	1.87167	4.43656	44.019	52.6023	-96.2698	-151.605	-57.3004	161.557	14.1674	52.3543	64.3584	110.236	-166.23	48.6275	-47.8441	3.238	-166.669	174.525	-110.916	144.977	-30.8525	-55.1588	-83.1929	263.592	-96.3477	207.337	-113.031	118.636	-95.3034	50.2017	-112.531	179.216	-169.027	68.3237	-130.86	78.4461
357	4	-102.525	1.87081	4.43603	43.9958	52.6277	-96.2698	-151.605	-57.3004	161.557	14.1674	52.3543	64.3584	110.236	-166.23	48.6275	-47.8441	3.238	-166.543	174.716	-111.158	144.879	-30.7469	-55.2219	-83.1846	263.66	-96.3278	207.456	-112.973	118.625	-95.3301	50.8878	-113.531	179.597	-169.297	68.4561	-130.86	78.4461
357	5	-102.578	1.87014	4.43548	43.9169	52.6743	-96.2698	-151.605	-57.3004	161.557	14.1674	52.3543	64.3584	110.236	-166.23	48.6275	-47.8441	3.238	-166.543	174.716	-111.158	144.879	-30.7469	-55.2219	-83.4196	263.644	-96.181	206.456	-112.2	118.664	-95.3257	50.8572	-113.525	179.589	-169.282	68.4691	-130.861	78.4483
357	6	-102.541	1.87069	4.43597	43.9974	52.6255	-96.2698	-151.605	-57.3004	161.557	14.1674	52.3543	64.3584	110.236	-166.23	48.6275	-47.8441	3.238	-166.543	174.716	-111.158	144.879	-30.7469	-55.2219	-83.1874	263.682	-96.3507	207.456	-112.971	118.625	-95.3258	50.8586	-113.526	179.593	-169.286	68.4668	-130.855	78.4488
358	1	-102.468	1.8713	4.43634	44.0724	52.5753	-96.2695	-151.615	-57.2996	161.549	14.1872	52.3492	64.3536	110.225	-166.216	48.6389	-47.8533	3.23653	-166.534	174.736	-111.182	144.865	-30.7347	-55.2255	-82.9554	263.696	-96.4945	208.456	-113.739	118.585	-95.3258	50.8586	-113.526	179.593	-169.286	68.4668	-130.855	78.4488
358	2	-103.318	1.87177	4.43615	44.0719	52.541	-96.2897	-151.624	-57.2241	161.617	14.069	52.3962	64.351	110.15	-166.144	48.7035	-47.9067	3.34397	-167.07	173.947	-110.182	145.549	-31.3378	-55.0316	-82.948	263.699	-96.503	208.486	-113.758	118.581	-95.3258	50.8586	-113.526	179.593	-169.286	68.4668	-130.855	78.4488
358	3	-103.547	1.8714	4.43594	43.9698	52.5726	-96.2897	-151.624	-57.2241	161.617	14.069	52.3962	64.3691	110.004	-165.947	48.7327	-47.9332	3.26026	-167.052	173.959	-110.156	145.559	-31.3551	-55.0298	-83.1942	263.717	-96.3707	207.486	-112.995	118.617	-95.3331	50.8654	-113.511	179.628	-169.322	68.4535	-130.855	78.4488
358	4	-102.289	1.87054	4.43541	43.9483	52.6	-96.2897	-151.624	-57.2241	161.617	14.069	52.3962	64.3691	110.004	-165.947	48.7327	-47.9332	3.26026	-166.923	174.156	-110.405	145.453	-31.2425	-55.0939	-83.1859	263.784	-96.3509	207.604	-112.938	118.606	-95.3598	51.5581	-114.511	180.032	-169.616	68.583	-130.855	78.4488
358	5	-102.778	1.86967	4.43465	43.8741	52.6374	-96.2897	-151.624	-57.2241	161.617	14.069	52.3962	64.3691	110.004	-165.947	48.7327	-47.9332	3.26026	-167.144	173.713	-109.861	145.777	-31.5276	-55.0101	-83.4211	263.77	-96.2068	206.604	-112.164	118.644	-95.3494	51.4858	-114.497	180.014	-169.581	68.613	-130.855	78.4521
358	6	-102.382	1.8693	4.43456	43.9229	52.6874	-96.2897	-151.624	-57.2241	161.617	14.069	52.3962	64.3691	110.004	-165.947	48.7327	-47.9332	3.26026	-167.144	173.713	-109.861	145.777	-31.5276	-55.0101	-83.4211	263.77	-96.2068	206.604	-112.164	118.644	-95.3878	51.8462	-114.564	181.014	-170.58	68.0576	-130.499	78.4804
359	1	-103.537	1.86918	4.43427	43.7837	52.595	-96.2811	-151.895	-57.2038	161.397	14.5971	52.2591	64.1926	109.597	-165.452	49.1515	-48.27	3.20718	-166.757	174.536	-110.861	145.16	-30.9955	-55.1644	-83.4211	263.77	-96.2068	206.604	-112.164	118.644	-95.3878	51.8462	-114.564	181.014	-170.58	68.0576	-130.499	78.4804
359	2	-103.41	1.86971	4.43477	43.8445	52.6038	-96.4395	-151.944	-56.623	161.932	13.5971	52.6314	64.1914	109.56	-165.417	49.183	-48.2961	3.25988	-166.966	174.228	-110.471	145.428	-31.2322	-55.0887	-83.3796	263.78	-96.2421	206.779	-112.288	118.631	-95.3878	51.8462	-114.564	181.014	-170.58	68.0576	-130.499	78.4804
359	3	-103.501	1.8692	4.43439	43.7564	52.6462	-96.4395	-151.944	-56.623	161.932	13.5971	52.6314	64.1997	109.495	-165.329	49.196	-48.3079	3.22191	-166.958	174.233	-110.459	145.433	-31.2399	-55.0879	-83.619	263.776	-96.0984	205.779	-111.523	118.67	-95.3908	51.8493	-114.558	181.028	-170.596	68.0521	-130.499	78.4804
359	4	-102.212	1.86833	4.43387	43.7389	52.6771	-96.4395	-151.944	-56.623	161.932	13.5971	52.6314	64.1997	109.495	-165.329	49.196	-48.3079	3.22191	-166.837	174.417	-110.692	145.335	-31.1356	-55.1478	-83.6105	263.842	-96.0791	205.897	-111.469	118.659	-95.4207	52.5556	-115.558	181.482	-170.938	68.1741	-130.499	78.4804
359	5	-71.9024	1.89211	4.5013	43.7561	52.9911	-96.0997	-151.618	-56.9605	161.594	13.9356	52.2919	63.7517	104.432	-158.659	43.5043	-43.159	2.72657	-164.768	176.719	-113.809	139.728	-25.51	-56.332	-84.8672	263.837	-95.3901	204.011	-109.578	118.884	-95.7341	53.6159	-115.584	186.51	-175.989	67.1904	-129.431	78.9424
359	6	-71.9984	1.89277	4.50184	43.8265	52.9388	-96.0997	-151.618	-56.9605	161.594	13.9356	52.2919	63.7517	104.432	-158.659	43.5043	-43.159	2.72657	-164.768	176.719	-113.809	139.728	-25.51	-56.332	-84.6336	263.834	-95.5147	205.011	-110.344	118.842	-95.7328	53.614	-115.597	186.471	-175.947	67.2063	-129.44	78.9386
360	1	-97.6102	1.89257	4.50165	43.6846	52.8422	-96.0919	-151.953	-56.9393	161.324	14.5889	52.1242	63.5182	104.034	-158.203	44.0163	-43.562	2.70958	-164.382	177.541	-114.809	139.163	-25.0234	-56.4858	-84.6336	263.834	-95.5147	205.011	-110.344	118.842	-95.7328	53.614	-115.597	186.471	-175.947	67.2063	-129.44	78.9386
360	2	-97.5447	1.8928	4.50193	43.7315	52.8643	-96.252	-152.006	-56.3526	161.856	13.5889	52.4977	63.5177	104.015	-158.185	44.0351	-43.5776	2.73935	-164.524	177.328	-114.539	139.335	-25.1758	-56.4341	-84.6336	263.834	-95.5147	205.011	-110.344	118.842	-95.7328	53.614	-115.597	186.471	-175.947	67.2063	-129.44	78.9386
360	3	-34.0753	1.90082	4.3718	42.002	51.6984	-96.1192	-151.922	-55.2137	163.022	11.8508	52.8575	67.3586	94.6413	-146.176	47.4661	-48.7694	-0.375751	-164.865	176.594	-113.646	139.854	-25.6224	-56.2943	-84.4236	263.833	-95.6399	205.26	-110.593	118.826	-95.8022	53.8524	-115.83	186.727	-176.156	67.3353	-129.559	78.9082
360	4	-32.6743	1.89987	4.37117	42.0055	51.7523	-96.1192	-151.922	-55.2137	163.022	11.8508	52.8575	67.3586	94.6413	-146.176	47.4661	-48.7694	-0.375751	-164.693	176.86	-113.984	139.723	-25.4807	-56.3801	-84.4141	263.9	-95.6206	205.381	-110.538	118.815	-95.8622	54.6504	-116.83	187.474	-176.792	67.4048	-129.559	78.9082
360	5	-33.3363	1.8984	4.37035	41.9988	51.7288	-96.1192	-151.922	-55.2137	163.022	11.8508	52.8575	67.3586	94.6413	-146.176	47.4661	-48.7694	-0.375751	-165.098	176.047	-112.984	140.27	-25.9625	-56.2278	-84.4731	263.896	-95.5818	205.322	-110.479	118.825	-95.847	54.5454	-116.807	187.436	-176.732	67.4482	-129.568	78.9112
360	6	-33.6296	1.89667	4.36967	41.9217	51.6926	-96.1192	-151.922	-55.2137	163.022	11.8508	52.8575	67.3586	94.6413	-146.176	47.4661	-48.7694	-0.375751	-165.098	176.047	-112.984	140.27	-25.9625	-56.2278	-84.5702	263.886	-95.4942	205.225	-110.382	118.848	-95.8084	54.4887	-117.095	186.507	-175.732	67.8043	-129.673	78.8599
361	1	-52.4053	1.91572	4.37646	42.059	51.6468	-96.1191	-151.924	-55.2137	163.02	11.8554	52.8564	67.3577	94.6406	-146.175	47.4673	-48.7702	-0.375747	-165.096	176.051	-112.989	140.267	-25.96	-56.2286	-83.5705	264.044	-96.4931	206.225	-111.382	118.4	-95.8084	54.4887	-117.095	186.507	-175.732	67.8043	-129.673	78.8599
361	2	-52.9359	1.91599	4.37671	41.9945	51.5944	-95.9568	-151.785	-55.8792	162.491	12.8554	52.4862	67.3566	94.6264	-146.162	47.4822	-48.7822	-0.350744	-165.16	175.947	-112.859	140.352	-26.0349	-56.2045	-83.5705	264.044	-96.4931	206.225	-111.382	118.4	-95.7952	54.4197	-117.051	186.336	-175.571	67.8208	-129.673	78.8599
361	3	-52.632	1.91365	4.37579	41.9107	51.6423	-95.9568	-151.785	-55.8792	162.491	12.8554	52.4862	67.3566	94.6262	-146.162	47.4822	-48.7823	-0.350832	-165.158	175.948	-112.855	140.354	-26.0379	-56.2041	-83.8454	264.027	-96.3189	205.225	-110.493	118.446	-95.8003	54.4272	-117.044	186.365	-175.601	67.8121	-129.673	78.8599
361	4	-51.3006	1.91267	4.37512	41.913	51.6953	-95.9568	-151.785	-55.8792	162.491	12.8554	52.4862	67.3566	94.6262	-146.162	47.4822	-48.7823	-0.350832	-164.975	176.231	-113.214	140.208	-25.8821	-56.295	-83.8365	264.095	-96.2989	205.347	-110.437	118.436	-95.8537	55.2158	-118.044	187.081	-176.207	67.8878	-129.673	78.8599
361	5	-50.6602	1.93744	4.38421	42.0342	51.6468	-95.9568	-151.785	-55.8792	162.491	12.8554	52.4862	67.3566	94.6262	-146.162	47.4822	-48.7823	-0.350832	-165.028	176.125	-113.084	140.282	-25.9469	-56.2749	-82.8368	264.196	-96.965	206.347	-111.437	118.258	-95.8506	55.1946	-118.039	187.073	-176.196	67.8964	-129.675	78.8603
361	6	-51.1207	1.93748	4.38421	41.9697	51.6078	-95.9568	-151.785	-55.8792	162.491	12.8554	52.4862	67.3566	94.6262	-146.162	47.4822	-48.7823	-0.350832	-165.028	176.125	-113.084	140.282	-25.9469	-56.2749	-82.8368	264.196	-96.965	206.347	-111.437	118.258	-95.8166	55.1531	-118.346	186.15	-175.196	68.263	-129.787	78.8055
362	1	-51.6251	1.94199	4.38592	42.062	51.5655	-95.9567	-151.788	-55.8791	162.488	12.8617	52.4846	67.3551	94.625	-146.16	47.4843	-48.7837	-0.3508	-165.024	176.134	-113.095	140.276	-25.9415	-56.2766	-82.5358	264.229	-97.1672	207.347	-112.426	118.204	-95.8166	55.1531	-118.346	186.15	-175.196	68.263	-129.787	78.8055
362	2	-51.9663	1.94202	4.38606	42.0068	51.5277	-95.7959	-151.683	-56.5125	161.958	13.8617	52.113	67.3548	94.6204	-146.156	47.4891	-48.7875	-0.342794	-165.051	176.09	-113.039	140.312	-25.9734	-56.2663	-82.5367	264.23	-97.1676	207.343	-112.422	118.203	-95.8166	55.1531	-118.346	186.15	-175.196	68.263	-129.787	78.8055
362	3	-51.9394	1.94143	4.38564	41.9274	51.5782	-95.7959	-151.683	-56.5125	161.958	13.8617	52.113	67.3548	94.6203	-146.156	47.4891	-48.7875	-0.342865	-165.047	176.092	-113.032	140.316	-25.9786	-56.2656	-82.7765	264.224	-97.0205	206.343	-111.658	118.243	-95.8215	55.1602	-118.34	186.178	-175.224	68.2548	-129.787	78.8055
362	4	-50.6455	1.94034	4.38494	41.9313	51.6319	-95.7959	-151.683	-56.5125	161.958	13.8617	52.113	67.3548	94.6203	-146.156	47.4891	-48.7875	-0.342865	-164.897	176.316	-113.318	140.209	-25.8602	-56.3413	-82.7687	264.289	-97.0005	206.459	-111.603	118.232	-95.8727	55.9514	-119.34	186.904	-175.841	68.3304	-129.787	78.8055
362	5	-50.6221	1.93946	4.38432	41.849	51.6814	-95.7959	-151.683	-56.5125	161.958	13.8617	52.113	67.3548	94.6203	-146.156	47.4891	-48.7875	-0.342865	-164.897	176.316	-113.318	140.209	-25.8602	-56.3413	-83.0049	264.265	-96.8442	205.459	-110.827	118.274	-95.8705	55.9361	-119.336	186.898	-175.833	68.3364	-129.789	78.8061
362	6	-51.0988	1.93949	4.38431	41.7846	51.6435	-95.7959	-151.683	-56.5125	161.958	13.8617	52.113	67.3548	94.6203	-146.156	47.4891	-48.7875	-0.342865	-164.897	176.316	-113.318	140.209	-25.8602	-56.3413	-83.0049	264.265	-96.8442	205.459	-110.827	118.274	-95.8392	55.9044	-119.654	185.978	-174.833	68.7096	-129.905	78.7488
363	1	-51.5279	1.92363	4.37837	41.6756	51.6885	-95.7959	-151.686	-56.5124	161.956	13.8662	52.1119	67.3539	94.6196	-146.155	47.4903	-48.7883	-0.342832	-164.895	176.321	-113.324	140.205	-25.8571	-56.3423	-83.6784	264.18	-96.3822	204.459	-109.828	118.396	-95.8392	55.9044	-119.654	185.978	-174.833	68.7096	-129.905	78.7488
363	2	-52.9799	1.92532	4.37931	41.6259	51.5968	-95.7959	-151.686	-56.5124	161.956	13.8662	52.1119	67.3489	94.5549	-146.096	47.5577	-48.8427	-0.229453	-165.282	175.695	-112.537	140.714	-26.3062	-56.1968	-83.6768	264.181	-96.3849	204.465	-109.83	118.395	-95.7675	55.4894	-119.369	184.978	-173.895	68.7967	-129.905	78.7488
363	3	-53.0102	1.92615	4.38	41.7088	51.5447	-95.7959	-151.686	-56.5124	161.956	13.8662	52.1119	67.3489	94.5548	-146.096	47.5577	-48.8427	-0.229501	-165.28	175.697	-112.533	140.717	-26.3098	-56.1964	-83.4477	264.223	-96.5507	205.465	-110.597	118.351	-95.7703	55.4931	-119.365	184.993	-173.91	68.792	-129.905	78.7488
363	4	-51.773	1.92511	4.37937	41.7099	51.5954	-95.7959	-151.686	-56.5124	161.956	13.8662	52.1119	67.3489	94.5548	-146.096	47.5577	-48.8427	-0.229501	-165.156	175.888	-112.776	140.618	-26.2037	-56.2584	-83.4397	264.286	-96.5319	205.578	-110.546	118.341	-95.8125	56.2668	-120.365	185.666	-174.474	68.8786	-129.905	78.7488
363	5	-51.5569	1.90402	4.37467	41.5534	51.6491	-95.7959	-151.686	-56.5124	161.956	13.8662	52.1119	67.3489	94.5548	-146.096	47.5577	-48.8427	-0.229501	-165.206	175.787	-112.651	140.689	-26.2664	-56.2392	-84.4396	263.914	-95.5327	204.578	-109.546	119.012	-95.8096	56.2465	-120.36	185.659	-174.464	68.8863	-129.906	78.749
363	6	-51.9379	1.90598	4.37558	41.6349	51.6001	-95.7959	-151.686	-56.5124	161.956	13.8662	52.1119	67.3489	94.5548	-146.096	47.5577	-48.8427	-0.229501	-165.206	175.787	-112.651	140.689	-26.2664	-56.2392	-84.176	263.92	-95.6847	205.578	-110.407	118.966	-95.8093	56.2467	-120.366	185.644	-174.448	68.8928	-129.911	78.7469
364	1	-52.438	1.90581	4.37533	41.5523	51.5531	-95.7929	-151.968	-56.4999	161.723	14.4199	51.9721	67.1314	94.3861	-145.884	47.8474	-49.0371	-0.221421	-164.818	176.608	-113.651	140.098	-25.7551	-56.3949	-84.176	263.92	-95.6847	205.578	-110.407	118.966	-95.8093	56.2467	-120.366	185.644	-174.448	68.8928	-129.911	78.7469
364	2	-52.6536	1.90664	4.37581	41.5978	51.5657	-95.9514	-152.016	-55.9186	162.256	13.4199	52.3456	67.1299	94.3656	-145.865	47.8688	-49.0543	-0.18541	-164.897	176.482	-113.493	140.2	-25.8448	-56.3655	-84.164	263.928	-95.7008	205.599	-110.422	118.958	-95.7944	56.1593	-120.306	185.434	-174.25	68.9108	-129.911	78.7469
364	3	-86.1559	1.93551	4.56676	41.5313	51.5293	-94.9544	-151.395	-56.9183	161.256	14.419	51.3471	67.1299	94.3656	-145.865	47.8688	-49.0543	-0.18542	-164.897	176.483	-113.492	140.2	-25.8454	-56.3654	-84.166	263.927	-95.6996	205.595	-110.418	118.958	-95.7947	56.1596	-120.305	185.436	-174.252	68.9103	-129.911	78.7469
364	4	-84.7554	1.93468	4.56621	41.5385	51.5867	-94.9544	-151.395	-56.9183	161.256	14.419	51.3471	67.1299	94.3656	-145.865	47.8688	-49.0543	-0.18542	-164.734	176.732	-113.809	140.077	-25.7121	-56.4466	-84.157	263.993	-95.6809	205.712	-110.365	118.947	-95.844	56.9602	-121.305	186.201	-174.907	68.9826	-129.911	78.7469
364	5	-85.5217	1.93418	4.56572	41.5345	51.5635	-94.9544	-151.395	-56.9183	161.256	14.419	51.3471	67.1299	94.3656	-145.865	47.8688	-49.0543	-0.18542	-165.138	175.918	-112.809	140.627	-26.1961	-56.2948	-84.1756	263.992	-95.6696	205.657	-110.311	118.95	-95.8301	56.8599	-121.278	186.167	-174.856	69.0203	-129.918	78.7487
364	6	-85.9886	1.93417	4.56569	41.47	51.5289	-94.9544	-151.395	-56.9183	161.256	14.419	51.3471	67.1299	94.3656	-145.865	47.8688	-49.0543	-0.18542	-165.138	175.918	-112.809	140.627	-26.1961	-56.2948	-84.1756	263.992	-95.6696	205.657	-110.311	118.95	-95.8079	56.8639	-121.638	185.259	-173.856	69.4137	-130.047	78.6839
365	1	-92.1792	1.93802	4.56685	41.5633	51.486	-94.9544	-151.397	-56.9182	161.254	14.4231	51.3461	67.1289	94.365	-145.864	47.8697	-49.0549	-0.185361	-165.137	175.922	-112.814	140.624	-26.1938	-56.2955	-83.7983	264.011	-95.9013	206.657	-111.311	118.888	-95.8079	56.8639	-121.638	185.259	-173.856	69.4137	-130.047	78.6839
365	2	-93.118	1.93829	4.56728	41.5556	51.4531	-94.9544	-151.397	-56.9182	161.254	14.4231	51.3461	67.1259	94.3241	-145.827	47.9123	-49.0892	-0.113539	-165.627	175.127	-111.814	141.278	-26.7714	-56.1108	-83.7983	264.011	-95.9013	206.657	-111.311	118.888	-95.8079	56.8639	-121.638	185.259	-173.856	69.4137	-130.047	78.6839
365	3	-93.0754	1.93778	4.56691	41.478	51.5043	-94.9544	-151.397	-56.9182	161.254	14.4231	51.3461	67.1259	94.324	-145.827	47.9123	-49.0892	-0.113542	-165.623	175.129	-111.808	141.281	-26.7762	-56.1101	-84.0391	264.018	-95.7667	205.657	-110.547	118.924	-95.8127	56.87	-121.631	185.284	-173.881	69.4056	-130.047	78.6839
365	4	-91.8118	1.93692	4.56633	41.4863	51.5636	-94.9544	-151.397	-56.9182	161.254	14.4231	51.3461	67.1259	94.324	-145.827	47.9123	-49.0892	-0.113542	-165.443	175.413	-112.167	141.121	-26.6099	-56.1986	-84.0303	264.082	-95.7481	205.772	-110.494	118.913	-95.86	57.6736	-122.631	186.06	-174.548	69.4773	-130.047	78.6839
365	5	-91.0176	1.93489	4.56569	41.3964	51.6031	-94.9544	-151.397	-56.9182	161.254	14.4231	51.3461	67.1259	94.324	-145.827	47.9123	-49.0892	-0.113542	-165.443	175.413	-112.167	141.121	-26.6099	-56.1986	-84.3227	264.068	-95.5704	204.772	-109.541	118.961	-95.848	57.5873	-122.606	186.031	-174.505	69.5088	-130.073	78.6891
365	6	-92.3437	1.94035	4.56745	41.4899	51.559	-94.9544	-151.397	-56.9182	161.254	14.4231	51.3461	67.1259	94.324	-145.827	47.9123	-49.0892	-0.113542	-165.443	175.413	-112.167	141.121	-26.6099	-56.1986	-83.8742	264.083	-95.835	205.772	-110.541	118.885	-95.8478	57.5878	-122.611	186.019	-174.491	69.5142	-130.077	78.6871
366	1	-93.2231	1.94341	4.56841	41.5813	51.5165	-94.9545	-151.399	-56.918	161.253	14.4271	51.3451	67.1249	94.3235	-145.826	47.9132	-49.0897	-0.113482	-165.441	175.417	-112.173	141.118	-26.607	-56.1995	-83.5562	264.1	-96.0306	206.772	-111.541	118.832	-95.8478	57.5878	-122.611	186.019	-174.491	69.5142	-130.077	78.6871
366	2	-94.1214	1.94367	4.56885	41.5748	51.4851	-94.9545	-151.399	-56.918	161.253	14.4271	51.3451	67.122	94.2844	-145.791	47.9539	-49.1225	-0.0448997	-165.927	174.622	-111.173	141.781	-27.1929	-56.0151	-83.5562	264.1	-96.0306	206.772	-111.541	118.832	-95.8478	57.5878	-122.611	186.019	-174.491	69.5142	-130.077	78.6871
366	3	-94.0883	1.94316	4.5685	41.4973	51.5362	-94.9545	-151.399	-56.918	161.253	14.4271	51.3451	67.122	94.2844	-145.791	47.9539	-49.1225	-0.0449032	-165.924	174.625	-111.167	141.784	-27.1979	-56.0144	-83.7973	264.107	-95.8966	205.772	-110.777	118.868	-95.853	57.5948	-122.604	186.047	-174.52	69.5055	-130.077	78.6871
366	4	-92.7541	1.94228	4.56785	41.5106	51.6012	-94.9545	-151.399	-56.918	161.253	14.4271	51.3451	67.122	94.2844	-145.791	47.9539	-49.1225	-0.0449032	-165.712	174.96	-111.592	141.587	-26.9957	-56.1185	-83.7887	264.173	-95.8777	205.889	-110.723	118.857	-95.9062	58.4207	-123.604	186.894	-175.259	69.5653	-130.077	78.6871
366	5	-92.5828	1.94122	4.56725	41.4286	51.6499	-94.9545	-151.399	-56.918	161.253	14.4271	51.3451	67.122	94.2844	-145.791	47.9539	-49.1225	-0.0449032	-165.712	174.96	-111.592	141.587	-26.9957	-56.1185	-84.0359	264.161	-95.7279	204.889	-109.916	118.897	-95.9037	58.4019	-123.598	186.888	-175.249	69.572	-130.08	78.6879
366	6	-93.0581	1.9412	4.56722	41.364	51.6161	-94.9545	-151.399	-56.918	161.253	14.4271	51.3451	67.122	94.2844	-145.791	47.9539	-49.1225	-0.0449032	-165.712	174.96	-111.592	141.587	-26.9957	-56.1185	-84.0359	264.161	-95.7279	204.889	-109.916	118.897	-95.8794	58.4145	-123.969	185.982	-174.249	69.9558	-130.198	78.6218
367	1	-92.147	1.93436	4.56478	41.2361	51.6277	-94.9594	-151.593	-56.9062	161.1	14.7976	51.2568	66.9566	94.1833	-145.66	48.1195	-49.2169	-0.0345449	-165.323	175.78	-112.592	140.974	-26.463	-56.2761	-84.4936	264.13	-95.44	204.139	-109.166	118.974	-95.8794	58.4145	-123.969	185.982	-174.249	69.9558	-130.198	78.6218
367	2	-92.1697	1.93454	4.56501	41.289	51.6574	-95.1219	-151.645	-56.3173	161.628	13.7976	51.6328	66.956	94.1762	-145.653	48.1269	-49.2229	-0.022058	-165.386	175.678	-112.464	141.058	-26.5373	-56.2524	-84.4936	264.13	-95.44	204.139	-109.166	118.974	-95.8794	58.4145	-123.969	185.982	-174.249	69.9558	-130.198	78.6218
367	3	-92.224	1.93533	4.56564	41.3701	51.6049	-95.1219	-151.645	-56.3173	161.628	13.7976	51.6328	66.956	94.1762	-145.653	48.1269	-49.2229	-0.0220603	-165.383	175.68	-112.46	141.06	-26.5404	-56.252	-84.2625	264.157	-95.5932	205.139	-109.933	118.933	-95.8817	58.4176	-123.966	185.994	-174.262	69.9519	-130.198	78.6218
367	4	-90.9571	1.93445	4.56509	41.3868	51.6713	-95.1219	-151.645	-56.3173	161.628	13.7976	51.6328	66.956	94.1762	-145.653	48.1269	-49.2229	-0.0220602	-165.239	175.904	-112.745	140.94	-26.4132	-56.3232	-84.254	264.218	-95.5759	205.248	-109.884	118.923	-95.9338	59.2504	-124.966	186.865	-175.025	70.009	-130.198	78.6218
367	5	-94.8824	1.87457	4.43487	41.9064	52.0077	-95.0779	-151.619	-56.4326	161.512	13.9124	51.5318	67.9735	100.965	-154.794	52.535	-52.7209	0.535502	-165.491	175.379	-112.109	141.345	-26.7727	-56.2206	-84.3624	264.213	-95.5053	205.123	-109.759	118.942	-95.8814	58.5902	-124.929	186.911	-174.849	70.4602	-130.614	78.6611
367	6	-94.9316	1.87374	4.43443	41.8759	52.047	-95.0779	-151.619	-56.4326	161.512	13.9124	51.5318	67.9735	100.965	-154.794	52.535	-52.7209	0.535502	-165.491	175.379	-112.109	141.345	-26.7727	-56.2206	-84.3624	264.213	-95.5053	205.123	-109.759	118.942	-95.9621	59.3485	-125.929	186.911	-174.631	70.5808	-130.503	78.5479
368	1	-95.5317	1.87359	4.43416	41.804	52.0101	-95.0826	-151.852	-56.4232	161.325	14.366	51.423	67.779	100.797	-154.568	52.7526	-52.8584	0.527041	-165.103	176.199	-113.109	140.743	-26.2507	-56.3771	-84.3624	264.213	-95.5053	205.123	-109.759	118.942	-95.9621	59.3485	-125.929	186.911	-174.631	70.5808	-130.503	78.5479
368	2	-97.5735	1.88014	4.43696	41.7866	51.8985	-95.0826	-151.852	-56.4232	161.325	14.366	51.423	67.7722	100.707	-154.484	52.8344	-52.9244	0.672431	-165.426	175.683	-112.459	141.167	-26.625	-56.2557	-84.0771	264.27	-95.8137	205.405	-110.028	118.838	-95.8912	58.913	-125.632	185.911	-173.686	70.6687	-130.503	78.5479
368	3	-95.3019	1.87498	4.43688	41.7484	51.9674	-95.0826	-151.852	-56.4232	161.325	14.366	51.423	67.7917	100.6	-154.338	52.8596	-52.9484	0.603169	-165.385	175.71	-112.388	141.204	-26.6811	-56.2479	-84.5984	264.25	-95.4983	204.614	-109.238	118.923	-96.0827	59.1605	-125.368	186.881	-174.686	70.3583	-130.503	78.5479
368	4	-94.0031	1.87408	4.43635	41.772	52.0397	-95.0826	-151.852	-56.4232	161.325	14.366	51.423	67.7917	100.6	-154.338	52.8596	-52.9484	0.60317	-165.272	175.888	-112.614	141.109	-26.5802	-56.3041	-84.5902	264.307	-95.4821	204.717	-109.192	118.914	-96.1413	60.0228	-126.368	187.84	-175.539	70.3993	-130.503	78.5479
368	5	-95.8374	1.8841	4.43964	41.8731	51.9948	-95.0826	-151.852	-56.4232	161.325	14.366	51.423	67.7917	100.6	-154.338	52.8596	-52.9484	0.60317	-165.272	175.888	-112.614	141.109	-26.5802	-56.3041	-83.9265	264.336	-95.886	205.717	-110.191	118.805	-96.1397	60.011	-126.364	187.836	-175.533	70.4033	-130.504	78.5481
368	6	-95.0924	1.8811	4.43845	41.7723	52.0621	-95.0826	-151.852	-56.4232	161.325	14.366	51.423	67.7917	100.6	-154.338	52.8596	-52.9484	0.60317	-165.272	175.888	-112.614	141.109	-26.5802	-56.3041	-84.2339	264.308	-95.6777	204.717	-109.256	118.856	-96.1795	60.3888	-126.852	187.867	-175.459	70.4578	-130.445	78.4884
369	1	-94.057	1.87529	4.43638	41.6307	52.0813	-95.0858	-152.009	-56.4167	161.198	14.6739	51.3491	67.66	100.488	-154.189	53.0072	-53.0411	0.599374	-165.04	176.381	-113.215	140.756	-26.2748	-56.3972	-84.6932	264.28	-95.3916	203.717	-108.256	118.932	-96.1795	60.3888	-126.852	187.867	-175.459	70.4578	-130.445	78.4884
369	2	-94.1671	1.87586	4.43678	41.6677	52.0881	-95.2486	-152.063	-55.8259	161.726	13.6739	51.7249	67.6586	100.47	-154.172	53.0237	-53.0545	0.628905	-165.128	176.241	-113.037	140.871	-26.3763	-56.3641	-84.6932	264.28	-95.3916	203.717	-108.256	118.932	-96.1558	60.2516	-126.762	187.55	-175.158	70.4876	-130.445	78.4884
369	3	-106.008	1.88931	4.53768	41.6078	52.0429	-94.8961	-151.873	-56.8247	160.726	14.6709	50.9229	67.6586	100.47	-154.172	53.0238	-53.0545	0.628844	-165.128	176.241	-113.036	140.872	-26.3772	-56.3639	-84.6716	264.283	-95.4063	203.812	-108.329	118.928	-96.156	60.2519	-126.762	187.551	-175.159	70.4873	-130.445	78.4884
369	4	-104.804	1.88853	4.53723	41.6376	52.1178	-94.8961	-151.873	-56.8247	160.726	14.6709	50.9229	67.6587	100.469	-154.171	53.024	-53.0548	0.628852	-165.04	176.376	-113.208	140.803	-26.3034	-56.4075	-84.6641	264.335	-95.3917	203.905	-108.288	118.92	-96.2187	61.0968	-127.709	188.551	-176.06	70.5112	-130.445	78.4884
369	5	-104.902	1.88908	4.53771	41.7148	52.0636	-94.8961	-151.873	-56.8247	160.726	14.6709	50.9229	67.6587	100.469	-154.171	53.024	-53.0548	0.628852	-165.04	176.376	-113.208	140.803	-26.3034	-56.4075	-84.4296	264.35	-95.5394	204.905	-109.05	118.88	-96.2158	61.0761	-127.702	188.544	-176.049	70.5181	-130.447	78.489
369	6	-78.6143	1.87696	4.39913	42.6332	52.8146	-95.0011	-151.916	-56.4462	161.046	14.2681	51.1621	68.5519	104.139	-157.905	49.1498	-49.5364	0.483523	-165.123	176.205	-112.998	140.925	-26.4094	-56.3738	-84.1721	264.365	-95.7906	205.167	-109.313	118.798	-96.2343	61.1563	-127.815	188.541	-176.026	70.6106	-130.507	78.4692
370	1	-82.2814	1.87683	4.39889	42.5535	52.7714	-95.0066	-152.145	-56.4366	160.863	14.7177	51.0571	68.3551	103.933	-157.638	49.3966	-49.7023	0.471195	-164.737	177.026	-113.998	140.346	-25.9087	-56.5283	-84.1721	264.365	-95.7906	205.167	-109.313	118.798	-96.2343	61.1563	-127.815	188.541	-176.026	70.6106	-130.507	78.4692
370	2	-82.2418	1.87793	4.39935	42.6104	52.7953	-95.1721	-152.209	-55.8351	161.389	13.7177	51.4333	68.3539	103.918	-157.624	49.4103	-49.7134	0.494649	-164.8	176.927	-113.873	140.425	-25.9788	-56.5049	-84.124	264.382	-95.8438	205.214	-109.359	118.764	-96.2343	61.1563	-127.815	188.541	-176.026	70.6106	-130.507	78.4692
370	3	-81.001	1.87818	4.4005	42.616	52.8258	-95.1721	-152.209	-55.8351	161.389	13.7177	51.4333	68.3921	103.69	-157.317	49.4659	-49.7675	0.356256	-164.761	176.951	-113.798	140.465	-26.0368	-56.4964	-84.2183	264.372	-95.7499	205.12	-109.265	118.798	-96.4082	61.4414	-127.65	189.523	-177.026	70.3384	-130.507	78.4692
370	4	-79.9242	1.8774	4.40004	42.6536	52.8984	-95.1721	-152.209	-55.8351	161.389	13.7177	51.4333	68.3922	103.689	-157.316	49.466	-49.7676	0.356256	-164.677	177.078	-113.961	140.408	-25.972	-56.5392	-84.2128	264.412	-95.7384	205.192	-109.233	118.791	-96.4805	62.1716	-128.392	190.523	-177.948	70.3192	-130.507	78.4692
370	5	-80.1183	1.8777	4.40114	42.6168	52.8306	-95.1721	-152.209	-55.8351	161.389	13.7177	51.4333	68.3922	103.689	-157.316	49.466	-49.7676	0.356256	-164.677	177.078	-113.961	140.408	-25.972	-56.5392	-84.2775	264.409	-95.6873	205.128	-109.169	118.805	-96.3425	61.1716	-128.038	190.156	-177.426	70.6495	-130.683	78.5565
370	6	-84.0248	1.87695	4.41194	42.9656	52.8301	-95.1689	-152.208	-55.8463	161.379	13.7338	51.4262	68.3192	104.077	-157.787	49.2667	-49.5113	0.436118	-166.583	174.684	-110.804	139.778	-26.2576	-55.8503	-83.2496	264.501	-96.7114	206.265	-110.298	118.499	-96.3258	61.1037	-127.814	190.3	-177.615	70.3905	-130.518	78.5844
371	1	-84.0071	1.87761	4.41243	43.0437	52.7804	-95.1689	-152.211	-55.8462	161.377	13.7399	51.4247	68.3175	104.075	-157.785	49.2689	-49.5128	0.436005	-166.578	174.695	-110.818	139.769	-26.2503	-55.8525	-83.0158	264.519	-96.8607	207.265	-111.064	118.459	-96.3258	61.1037	-127.814	190.3	-177.615	70.3905	-130.518	78.5844
371	2	-89.0205	1.87626	4.43285	42.9887	52.7444	-94.9644	-152.09	-56.6224	160.736	14.7399	50.9655	68.3173	104.073	-157.782	49.2713	-49.5148	0.440046	-166.594	174.669	-110.785	139.791	-26.2699	-55.8464	-83.0158	264.519	-96.8607	207.265	-111.064	118.459	-96.3258	61.1037	-127.814	190.3	-177.615	70.3905	-130.518	78.5844
371	3	-88.9633	1.87578	4.4325	42.9115	52.7935	-94.9644	-152.09	-56.6224	160.736	14.7399	50.9655	68.319	104.063	-157.769	49.2735	-49.5167	0.433363	-166.588	174.673	-110.777	139.796	-26.2767	-55.8456	-83.2578	264.524	-96.7223	206.265	-110.3	118.496	-96.3309	61.1129	-127.81	190.331	-177.645	70.3826	-130.518	78.5844
371	4	-87.7779	1.87518	4.432	42.9502	52.8671	-94.9644	-152.09	-56.6224	160.736	14.7399	50.9655	68.3191	104.062	-157.768	49.2739	-49.5173	0.433358	-166.399	174.971	-111.153	139.624	-26.0977	-55.9394	-83.2526	264.566	-96.7096	206.34	-110.266	118.489	-96.4077	61.806	-128.482	191.331	-178.576	70.3463	-130.518	78.5844
371	5	-87.9679	1.87443	4.43137	42.8723	52.9086	-94.9644	-152.09	-56.6224	160.736	14.7399	50.9655	68.3191	104.062	-157.768	49.2739	-49.5173	0.433358	-166.534	174.699	-110.819	139.824	-26.2749	-55.8868	-83.4879	264.55	-96.5616	205.34	-109.498	118.529	-96.4022	61.7658	-128.467	191.315	-178.554	70.3596	-130.519	78.5851
371	6	-90.4176	1.89055	4.43791	42.9986	52.8683	-94.9644	-152.09	-56.6224	160.736	14.7399	50.9655	68.3191	104.062	-157.768	49.2739	-49.5173	0.433358	-166.534	174.699	-110.819	139.824	-26.2749	-55.8868	-82.4976	264.663	-97.4714	206.337	-110.498	118.282	-96.4038	61.7825	-128.489	191.316	-178.551	70.3627	-130.514	78.5786
372	1	-90.4264	1.89047	4.43761	42.9542	52.8519	-94.9677	-152.216	-56.6161	160.637	14.9861	50.9085	68.2125	103.947	-157.621	49.4126	-49.6113	0.427835	-166.142	175.518	-111.819	139.199	-25.7297	-56.0479	-82.4976	264.663	-97.4714	206.337	-110.498	118.282	-96.4038	61.7825	-128.489	191.316	-178.551	70.3627	-130.514	78.5786
372	2	-90.7052	1.89124	4.43815	42.9703	52.8353	-95.1333	-152.273	-56.0208	161.163	13.9861	51.2849	68.2109	103.926	-157.602	49.4317	-49.6268	0.460536	-166.251	175.339	-111.594	139.349	-25.8622	-56.0059	-82.4975	264.663	-97.4718	206.338	-110.498	118.282	-96.3469	61.514	-128.344	190.675	-177.933	70.4384	-130.514	78.5786
372	3	-89.7022	1.88711	4.43689	42.8808	52.8825	-95.1333	-152.273	-56.0208	161.163	13.9861	51.2849	68.2183	103.882	-157.542	49.4416	-49.6354	0.431268	-166.242	175.344	-111.58	139.358	-25.8742	-56.0044	-82.8607	264.628	-97.2286	205.338	-109.499	118.346	-96.3745	61.5667	-128.327	190.845	-178.105	70.3957	-130.514	78.5786
372	4	-88.6057	1.8865	4.4364	42.9222	52.9553	-95.1333	-152.273	-56.0208	161.163	13.9861	51.2849	68.2183	103.882	-157.542	49.4416	-49.6354	0.431268	-166.078	175.594	-111.897	139.227	-25.7329	-56.0869	-82.8561	264.667	-97.2166	205.407	-109.467	118.34	-96.4537	62.2312	-128.948	191.845	-179.04	70.3488	-130.514	78.5786
372	5	-89.5823	1.89318	4.43874	43.0188	52.9115	-95.1333	-152.273	-56.0208	161.163	13.9861	51.2849	68.2183	103.882	-157.542	49.4416	-49.6354	0.431268	-166.078	175.594	-111.897	139.227	-25.7329	-56.0869	-82.3999	264.726	-97.5343	206.407	-110.466	118.256	-96.452	62.2185	-128.943	191.841	-179.034	70.3529	-130.515	78.5788
372	6	-88.8417	1.88936	4.43731	42.9196	52.9703	-95.1333	-152.273	-56.0208	161.163	13.9861	51.2849	68.2183	103.882	-157.542	49.4416	-49.6354	0.431268	-166.078	175.594	-111.897	139.227	-25.7329	-56.0869	-82.7236	264.673	-97.2934	205.407	-109.48	118.315	-96.478	62.483	-129.285	191.87	-178.992	70.3997	-130.483	78.5376
373	1	-89.0332	1.88927	4.43705	42.8615	52.9436	-95.1363	-152.438	-56.0169	161.029	14.3167	51.2072	68.0771	103.73	-157.346	49.6258	-49.7611	0.422851	-165.688	176.415	-112.897	138.626	-25.2103	-56.2456	-82.7236	264.673	-97.2934	205.407	-109.48	118.315	-96.478	62.483	-129.285	191.87	-178.992	70.3997	-130.483	78.5376
373	2	-89.8699	1.89017	4.43754	42.8057	52.8686	-95.1363	-152.438	-56.0169	161.029	14.3167	51.2072	68.0751	103.705	-157.323	49.6487	-49.7797	0.462177	-165.822	176.2	-112.627	138.801	-25.3655	-56.1949	-82.7236	264.673	-97.2934	205.407	-109.48	118.315	-96.3872	62.0652	-129.066	190.87	-178.026	70.5209	-130.483	78.5376
373	3	-90.7267	1.89605	4.43969	42.902	52.8258	-95.1363	-152.438	-56.0169	161.029	14.3167	51.2072	68.0754	103.704	-157.321	49.649	-49.78	0.461289	-165.821	176.201	-112.624	138.803	-25.368	-56.1945	-82.3152	264.736	-97.5842	206.407	-110.48	118.239	-96.3885	62.0677	-129.065	190.878	-178.034	70.5189	-130.483	78.5376
373	4	-89.7086	1.89541	4.43921	42.9442	52.8982	-95.1363	-152.438	-56.0169	161.029	14.3167	51.2072	68.0754	103.704	-157.32	49.6492	-49.7803	0.461291	-165.686	176.396	-112.873	138.715	-25.2669	-56.2637	-82.311	264.773	-97.5726	206.473	-110.45	118.233	-96.467	62.7268	-129.677	191.878	-178.971	70.4707	-130.483	78.5376
373	5	-89.2208	1.89309	4.43827	42.8571	52.9408	-95.1363	-152.438	-56.0169	161.029	14.3167	51.2072	68.0754	103.704	-157.32	49.6492	-49.7803	0.461291	-165.686	176.396	-112.873	138.715	-25.2669	-56.2637	-82.5903	264.741	-97.3839	205.473	-109.534	118.283	-96.4625	62.6938	-129.665	191.866	-178.953	70.4815	-130.486	78.5398
373	6	-89.2315	1.89262	4.43803	42.8496	52.9676	-95.1363	-152.438	-56.0169	161.029	14.3167	51.2072	68.0754	103.704	-157.32	49.6492	-49.7803	0.461291	-165.686	176.396	-112.873	138.715	-25.2669	-56.2637	-82.5903	264.741	-97.3839	205.473	-109.534	118.283	-96.5052	63.1048	-130.176	191.964	-178.946	70.5412	-130.442	78.485
374	1	-89.5378	1.89252	4.43778	42.7843	52.9355	-95.1398	-152.626	-56.0124	160.876	14.6944	51.1185	67.9136	103.531	-157.1	49.8606	-49.924	0.453351	-165.298	177.218	-113.873	138.136	-24.7646	-56.4203	-82.5903	264.741	-97.3839	205.473	-109.534	118.283	-96.5052	63.1048	-130.176	191.964	-178.946	70.5412	-130.442	78.485
374	2	-89.4042	1.8927	4.43802	42.8347	52.9634	-95.3056	-152.69	-55.4108	161.401	13.6944	51.4945	67.9129	103.522	-157.092	49.869	-49.9309	0.46789	-165.372	177.102	-113.727	138.228	-24.8466	-56.3927	-82.5903	264.741	-97.3839	205.473	-109.534	118.283	-96.5052	63.1048	-130.176	191.964	-178.946	70.5412	-130.442	78.485
374	3	-56.1272	1.8792	4.43384	44.6361	54.3543	-95.2359	-152.605	-55.7147	161.157	13.8106	51.3431	67.0399	114.117	-169.85	45.6306	-44.8349	2.10065	-166.455	174.928	-111.048	139.689	-26.1403	-55.9578	-82.2947	264.794	-97.6427	205.909	-109.97	118.212	-96.7638	64.1262	-132.368	187.464	-174.192	74.1259	-132.904	77.9497
374	4	-54.892	1.87852	4.43324	44.6677	54.432	-95.2359	-152.605	-55.7147	161.157	13.8106	51.3431	67.0399	114.117	-169.85	45.6306	-44.8349	2.10065	-166.195	175.321	-111.547	139.479	-25.9142	-56.089	-82.288	264.854	-97.6237	206.017	-109.921	118.203	-96.815	64.9542	-133.282	188.464	-175.101	74.1494	-132.904	77.9497
374	5	-54.4446	1.87554	4.4332	44.611	54.3759	-95.2359	-152.605	-55.7147	161.157	13.8106	51.3431	67.0399	114.117	-169.85	45.6306	-44.8349	2.10065	-166.195	175.321	-111.547	139.479	-25.9142	-56.089	-82.5534	264.812	-97.3985	205.752	-109.656	118.262	-96.6776	63.9542	-132.876	188.137	-174.637	74.4166	-133.148	77.993
374	6	-105.807	1.84829	4.45423	42.8864	53.3406	-94.9827	-152.42	-56.7129	160.38	14.9629	50.7767	68.1719	106.717	-160.435	49.633	-49.4827	-0.3958	-169.663	169.092	-103.846	146.872	-32.3524	-54.456	-83.1681	264.294	-96.6586	206.366	-109.887	119.038	-97.4632	66.7933	-136.141	191.461	-177.332	75.9811	-134.178	77.6316
375	1	-105.573	1.84826	4.4538	42.8579	53.3349	-94.9838	-152.463	-56.7105	160.346	15.0488	50.7571	68.1364	106.671	-160.377	49.6855	-49.52	-0.398968	-169.268	169.911	-104.846	146.13	-31.6989	-54.6223	-83.1681	264.294	-96.6586	206.366	-109.887	119.038	-97.4632	66.7933	-136.141	191.461	-177.332	75.9811	-134.178	77.6316
375	2	-105.908	1.84926	4.45454	42.8672	53.2975	-95.1509	-152.527	-56.109	160.871	14.0488	51.133	68.1344	106.645	-160.352	49.7084	-49.5388	-0.359354	-169.443	169.603	-104.463	146.421	-31.9569	-54.5522	-83.159	264.297	-96.6679	206.403	-109.912	119.034	-97.3894	66.3875	-135.897	190.566	-176.47	76.075	-134.178	77.6316
375	3	-105.909	1.8487	4.4541	42.7854	53.3455	-95.1509	-152.527	-56.109	160.871	14.0488	51.133	68.1386	106.617	-160.314	49.7133	-49.5423	-0.378416	-169.437	169.607	-104.457	146.423	-31.9613	-54.5519	-83.397	264.286	-96.518	205.403	-109.148	119.074	-97.3919	66.3922	-135.895	190.581	-176.484	76.0713	-134.178	77.6316
375	4	-104.36	1.84868	4.4535	42.7727	53.3796	-95.1509	-152.527	-56.109	160.871	14.0488	51.133	68.1702	106.363	-160.041	49.8308	-49.6994	-0.385728	-169.035	170.31	-105.333	145.868	-31.434	-54.7419	-83.3911	264.332	-96.504	205.486	-109.111	119.066	-97.4605	67.0493	-136.497	191.581	-177.427	76.0273	-134.178	77.6316
375	5	-85.8523	1.85609	4.483	43.8368	54.1683	-94.9965	-152.424	-56.6065	160.366	14.5481	50.7912	67.6193	113.25	-168.439	47.8172	-47.0813	0.86512	-169.502	169.373	-104.18	146.691	-32.1667	-54.5463	-82.488	264.499	-97.4357	206.21	-109.833	118.76	-97.6963	68.1544	-138.744	186.569	-172.14	80.2034	-137.081	77.0557
375	6	-87.2931	1.86703	4.4865	43.9482	54.1264	-94.9965	-152.424	-56.6065	160.366	14.5481	50.7912	67.6193	113.25	-168.439	47.8172	-47.0813	0.86512	-169.502	169.373	-104.18	146.691	-32.1667	-54.5463	-81.7313	264.617	-97.9833	207.208	-110.833	118.622	-97.6965	68.1553	-138.744	186.572	-172.143	80.2022	-137.078	77.0565
376	1	-98.577	1.86699	4.48608	43.9073	54.1109	-94.9979	-152.482	-56.6035	160.32	14.6651	50.7647	67.5698	113.153	-168.318	47.9016	-47.1451	0.852282	-169.106	170.192	-105.18	145.955	-31.5192	-54.7124	-81.7313	264.617	-97.9833	207.208	-110.833	118.622	-97.6965	68.1553	-138.744	186.572	-172.143	80.2022	-137.078	77.0565
376	2	-99.9665	1.86853	4.48708	43.867	54.0235	-94.9979	-152.482	-56.6035	160.32	14.6651	50.7647	67.5659	113.093	-168.259	47.9532	-47.1878	0.938773	-169.52	169.478	-104.291	146.628	-32.1163	-54.5481	-81.7259	264.62	-97.99	207.23	-110.846	118.619	-97.6423	67.6631	-138.363	185.572	-171.198	80.2651	-137.078	77.0565
376	3	-100.386	1.86797	4.48667	43.7796	54.0667	-94.9979	-152.482	-56.6035	160.32	14.6651	50.7647	67.5716	113.041	-168.188	47.9607	-47.1933	0.907131	-169.512	169.485	-104.284	146.631	-32.1224	-54.5476	-81.964	264.599	-97.8297	206.23	-110.082	118.661	-97.6445	67.6657	-138.36	185.582	-171.208	80.2618	-137.078	77.0565
376	4	-99.1113	1.86719	4.48598	43.8079	54.1483	-94.9979	-152.482	-56.6035	160.32	14.6651	50.7647	67.5716	113.041	-168.188	47.9607	-47.1933	0.907131	-169.228	169.97	-104.889	146.256	-31.7627	-54.6835	-81.9581	264.653	-97.8124	206.328	-110.038	118.652	-97.6742	68.5402	-139.354	186.582	-172.114	80.3103	-137.078	77.0565
376	5	-57.5501	1.84	4.42688	44.0563	54.3648	-95.3745	-152.115	-57.3936	159.86	16.494	51.1364	66.0334	117.484	-174.224	52.1854	-50.3196	1.99524	-169.423	169.581	-104.41	146.616	-32.0829	-54.6	-82.6644	264.546	-97.3057	205.475	-109.174	118.783	-97.7347	68.7367	-140.077	187.177	-172.45	81.0197	-137.878	76.8778
376	6	-57.1197	1.83967	4.42677	44.1068	54.4137	-95.3745	-152.115	-57.3936	159.86	16.494	51.1364	66.0334	117.484	-174.224	52.1854	-50.3196	1.99524	-169.423	169.581	-104.41	146.616	-32.0829	-54.6	-82.6644	264.546	-97.3057	205.475	-109.174	118.783	-97.7826	69.0421	-140.107	188.151	-173.45	80.6781	-137.718	76.9126
377	1	-112.81	1.83965	4.42635	44.0588	54.3934	-95.3751	-152.189	-57.3875	159.805	16.6325	51.1025	65.9784	117.359	-174.065	52.2795	-50.3903	1.97369	-169.028	170.4	-105.41	145.886	-31.4402	-54.7658	-82.6644	264.546	-97.3057	205.475	-109.174	118.783	-97.7826	69.0421	-140.107	188.151	-173.45	80.6781	-137.718	76.9126
377	2	-113.297	1.83984	4.42693	44.0792	54.3864	-95.4444	-152.188	-57.1578	160.03	16.2067	51.2634	65.9761	117.312	-174.019	52.3157	-50.4205	2.03708	-169.508	169.601	-104.41	146.644	-32.1142	-54.5772	-82.6719	264.545	-97.301	205.455	-109.154	118.784	-97.7826	69.0421	-140.107	188.151	-173.45	80.6781	-137.718	76.9126
377	3	-114.266	1.84374	4.42825	44.1665	54.3423	-95.4444	-152.188	-57.1578	160.03	16.2067	51.2634	65.9779	117.29	-173.989	52.3175	-50.4213	2.02408	-169.504	169.604	-104.407	146.645	-32.1172	-54.5769	-82.3114	264.606	-97.5623	206.454	-110.154	118.716	-97.7834	69.0433	-140.106	188.155	-173.454	80.677	-137.718	76.9126
377	4	-112.949	1.84416	4.42799	44.025	54.2599	-95.4444	-152.188	-57.1578	160.03	16.2067	51.2634	66.0344	116.432	-172.989	52.5533	-50.7514	1.92715	-169.338	169.887	-104.76	146.427	-31.9074	-54.6562	-82.3063	264.651	-97.548	206.535	-110.117	118.708	-97.8128	69.5252	-140.6	188.794	-174.047	80.6765	-137.718	76.9126
377	5	-112.31	1.84205	4.42725	43.9387	54.3005	-95.4444	-152.188	-57.1578	160.03	16.2067	51.2634	66.0344	116.432	-172.989	52.5533	-50.7514	1.92715	-169.338	169.887	-104.76	146.427	-31.9074	-54.6562	-82.5939	264.614	-97.348	205.535	-109.174	118.76	-97.8074	69.4871	-140.582	188.782	-174.031	80.6829	-137.726	76.9123
377	6	-111.848	1.84168	4.4271	43.9912	54.3538	-95.4444	-152.188	-57.1578	160.03	16.2067	51.2634	66.0344	116.432	-172.989	52.5533	-50.7514	1.92715	-169.338	169.887	-104.76	146.427	-31.9074	-54.6562	-82.5939	264.614	-97.348	205.535	-109.174	118.76	-97.8652	69.8232	-140.652	189.765	-175.031	80.3834	-137.596	76.9402
378	1	-111.648	1.84167	4.42669	43.9418	54.3325	-95.4447	-152.268	-57.1519	159.969	16.3591	51.2259	65.9744	116.302	-172.826	52.6552	-50.8277	1.90578	-168.943	170.706	-105.76	145.704	-31.2714	-54.8214	-82.5939	264.614	-97.348	205.535	-109.174	118.76	-97.8652	69.8232	-140.652	189.765	-175.031	80.3834	-137.596	76.9402
378	2	-112.311	1.84266	4.42726	43.9023	54.2614	-95.4791	-152.269	-57.0365	160.08	16.1483	51.3055	65.9727	116.267	-172.791	52.6826	-50.8505	1.95399	-169.133	170.391	-105.365	146.001	-31.5358	-54.7468	-82.5962	264.614	-97.3465	205.53	-109.169	118.76	-97.7954	69.3373	-140.32	188.765	-174.072	80.4687	-137.596	76.9402
378	3	-113.39	1.8486	4.42929	43.9946	54.2176	-95.4791	-152.269	-57.0365	160.08	16.1483	51.3055	65.9744	116.249	-172.766	52.6842	-50.8514	1.94288	-169.13	170.393	-105.362	146.003	-31.5387	-54.7465	-82.1488	264.685	-97.668	206.529	-110.169	118.676	-97.7962	69.3386	-140.319	188.769	-174.076	80.4675	-137.596	76.9402
378	4	-112.317	1.84792	4.42874	44.034	54.2957	-95.4791	-152.269	-57.0365	160.08	16.1483	51.3055	65.9744	116.249	-172.766	52.6842	-50.8514	1.94288	-168.926	170.734	-105.788	145.755	-31.2964	-54.8454	-82.1448	264.721	-97.6566	206.594	-110.139	118.67	-97.8465	70.0651	-141.042	189.769	-175.009	80.4555	-137.596	76.9402
378	5	-111.9	1.84617	4.428	43.9504	54.339	-95.4791	-152.269	-57.0365	160.08	16.1483	51.3055	65.9744	116.249	-172.766	52.6842	-50.8514	1.94288	-168.926	170.734	-105.788	145.755	-31.2964	-54.8454	-82.415	264.685	-97.4682	205.594	-109.253	118.719	-97.8432	70.0419	-141.03	189.762	-174.999	80.4595	-137.599	76.9404
378	6	-111.407	1.84578	4.42784	44.004	54.3951	-95.4791	-152.269	-57.0365	160.08	16.1483	51.3055	65.9744	116.249	-172.766	52.6842	-50.8514	1.94288	-168.926	170.734	-105.788	145.755	-31.2964	-54.8454	-82.415	264.685	-97.4682	205.594	-109.253	118.719	-97.907	70.3983	-141.128	190.751	-175.999	80.1872	-137.49	76.9639
379	1	-109.96	1.83927	4.42532	43.8557	54.4099	-95.4794	-152.368	-57.0297	160.005	16.3363	51.2591	65.901	116.093	-172.568	52.8088	-50.9445	1.91733	-168.532	171.552	-106.788	145.05	-30.678	-55.0096	-82.8975	264.616	-97.1258	204.641	-108.301	118.808	-97.907	70.3983	-141.128	190.751	-175.999	80.1872	-137.49	76.9639
379	2	-110.396	1.8396	4.42585	43.8622	54.4146	-95.5796	-152.372	-56.6934	160.33	15.7222	51.4911	65.898	116.029	-172.506	52.8583	-50.9858	2.00471	-169.022	170.756	-105.788	145.79	-31.3358	-54.8189	-82.9611	264.618	-97.0955	204.364	-108.07	118.81	-97.907	70.3983	-141.128	190.751	-175.999	80.1872	-137.49	76.9639
379	3	-110.212	1.8404	4.42655	43.9458	54.3689	-95.6347	-152.383	-56.5005	160.509	15.3828	51.6194	65.9039	115.963	-172.415	52.8642	-50.9891	1.96478	-169.012	170.764	-105.777	145.795	-31.3445	-54.8182	-82.734	264.671	-97.2707	205.364	-108.837	118.764	-97.9103	70.4056	-141.128	190.771	-176.019	80.1825	-137.49	76.9639
379	4	-109.223	1.83982	4.42611	43.9917	54.4444	-95.6347	-152.383	-56.5005	160.509	15.3828	51.6194	65.9039	115.963	-172.415	52.8642	-50.9891	1.96478	-168.87	171	-106.073	145.626	-31.1782	-54.8868	-82.7311	264.695	-97.2632	205.408	-108.817	118.76	-97.9745	71.0424	-141.689	191.771	-176.968	80.1345	-137.49	76.9639
379	5	-110.501	1.84432	4.4276	44.0845	54.3995	-95.6347	-152.383	-56.5005	160.509	15.3828	51.6194	65.9039	115.963	-172.415	52.8642	-50.9891	1.96478	-168.944	170.854	-105.893	145.753	-31.2921	-54.8567	-82.3306	264.746	-97.5414	206.408	-109.815	118.686	-97.9719	71.0241	-141.68	191.765	-176.96	80.1377	-137.49	76.964
379	6	-111.386	1.84774	4.42875	44.176	54.3592	-95.6347	-152.383	-56.5005	160.509	15.3828	51.6194	65.9039	115.963	-172.415	52.8642	-50.9891	1.96478	-168.944	170.854	-105.893	145.753	-31.2921	-54.8567	-81.9954	264.801	-97.7884	207.405	-110.815	118.627	-97.9722	71.0259	-141.681	191.769	-176.965	80.1367	-137.487	76.9647
380	1	-111.279	1.84842	4.42917	44.2513	54.3107	-95.6346	-152.39	-56.5002	160.503	15.3976	51.6157	65.8998	115.955	-172.404	52.8712	-50.9943	1.96334	-168.922	170.9	-105.949	145.714	-31.2576	-54.8659	-81.7631	264.824	-97.9424	208.405	-111.582	118.585	-97.9722	71.0259	-141.681	191.769	-176.965	80.1367	-137.487	76.9647
380	2	-111.401	1.84886	4.4299	44.3042	54.3194	-95.7993	-152.43	-55.9212	161.03	14.3976	51.9927	65.8974	115.905	-172.356	52.9096	-51.0263	2.03119	-169.374	170.156	-105.017	146.413	-31.8793	-54.6891	-81.7549	264.827	-97.952	208.439	-111.603	118.581	-97.9722	71.0259	-141.681	191.769	-176.965	80.1367	-137.487	76.9647
380	3	-111.452	1.84835	4.42958	44.2119	54.358	-95.7993	-152.43	-55.9212	161.03	14.3976	51.9927	65.9063	115.807	-172.219	52.9184	-51.031	1.97097	-169.358	170.169	-105.002	146.42	-31.8918	-54.6881	-81.9998	264.833	-97.8087	207.439	-110.841	118.619	-97.9791	71.0441	-141.682	191.817	-177.012	80.127	-137.487	76.9647
380	4	-110.524	1.8478	4.42913	44.2596	54.4321	-95.7993	-152.43	-55.9212	161.03	14.3976	51.9927	65.9063	115.807	-172.219	52.9184	-51.031	1.97097	-169.216	170.406	-105.299	146.247	-31.7221	-54.7573	-81.9977	264.853	-97.8024	207.474	-110.825	118.616	-98.0505	71.6351	-142.161	192.817	-177.969	80.0606	-137.487	76.9647
380	5	-110.578	1.84711	4.42858	44.1806	54.4777	-95.7993	-152.43	-55.9212	161.03	14.3976	51.9927	65.9063	115.807	-172.219	52.9184	-51.031	1.97097	-169.216	170.406	-105.299	146.247	-31.7221	-54.7573	-82.2322	264.826	-97.6425	206.474	-110.054	118.656	-98.0467	71.6084	-142.148	192.807	-177.957	80.0652	-137.487	76.9651
380	6	-111.231	1.84969	4.42952	44.2696	54.4367	-95.7993	-152.43	-55.9212	161.03	14.3976	51.9927	65.9063	115.807	-172.219	52.9184	-51.031	1.97097	-169.216	170.406	-105.299	146.247	-31.7221	-54.7573	-81.9376	264.876	-97.8611	207.474	-111.024	118.604	-98.0473	71.6113	-142.149	192.814	-177.963	80.064	-137.484	76.9658
381	1	-111.112	1.85037	4.42992	44.3445	54.3883	-95.7992	-152.438	-55.921	161.023	14.4137	51.9887	65.9019	115.798	-172.207	52.9258	-51.0366	1.96939	-169.189	170.462	-105.367	146.199	-31.6798	-54.7684	-81.7054	264.897	-98.0143	208.474	-111.791	118.563	-98.0473	71.6113	-142.149	192.814	-177.963	80.064	-137.484	76.9658
381	2	-111.764	1.85109	4.43032	44.2915	54.3159	-95.7992	-152.438	-55.921	161.023	14.4137	51.9887	65.9013	115.784	-172.194	52.9362	-51.0453	1.98785	-169.261	170.343	-105.218	146.311	-31.78	-54.7403	-81.7043	264.898	-98.0156	208.479	-111.794	118.562	-97.9638	71.139	-141.866	191.814	-176.993	80.1689	-137.484	76.9658
381	3	-111.809	1.85059	4.43	44.1995	54.3546	-95.7992	-152.438	-55.921	161.023	14.4137	51.9887	65.9102	115.687	-172.058	52.945	-51.0501	1.92811	-169.245	170.356	-105.202	146.318	-31.7927	-54.7392	-81.9494	264.905	-97.8731	207.479	-111.032	118.6	-97.9712	71.1586	-141.867	191.866	-177.044	80.1586	-137.484	76.9658
381	4	-110.714	1.85021	4.42957	44.2148	54.4015	-95.7992	-152.438	-55.921	161.023	14.4137	51.9887	65.9231	115.512	-171.857	52.9971	-51.1229	1.91147	-169.113	170.573	-105.475	146.161	-31.6385	-54.8035	-81.9469	264.928	-97.8656	207.52	-111.012	118.596	-98.0428	71.7474	-142.342	192.866	-178.001	80.0914	-137.484	76.9658
381	5	-111.246	1.8494	4.42906	44.1427	54.4392	-95.7992	-152.438	-55.921	161.023	14.4137	51.9887	65.9231	115.512	-171.857	52.9971	-51.1229	1.91147	-169.4	170	-104.77	146.667	-32.0893	-54.6852	-82.1813	264.901	-97.7064	206.52	-110.241	118.636	-98.0346	71.6897	-142.314	192.845	-177.975	80.1013	-137.485	76.9663
381	6	-110.677	1.84892	4.42883	44.1992	54.5038	-95.7992	-152.438	-55.921	161.023	14.4137	51.9887	65.9231	115.512	-171.857	52.9971	-51.1229	1.91147	-169.4	170	-104.77	146.667	-32.0893	-54.6852	-82.1813	264.901	-97.7064	206.52	-110.241	118.636	-98.1166	72.1106	-142.503	193.845	-178.966	79.9206	-137.441	76.9757
382	1	-110.945	1.85064	4.42955	44.2808	54.4591	-95.7992	-152.44	-55.921	161.021	14.4187	51.9874	65.922	115.51	-171.854	52.9989	-51.1243	1.91109	-169.393	170.015	-104.788	146.654	-32.078	-54.6882	-81.9168	264.931	-97.8857	207.52	-111.11	118.588	-98.1166	72.1106	-142.503	193.845	-178.966	79.9206	-137.441	76.9757
382	2	-111.566	1.85127	4.4299	44.2266	54.3884	-95.7992	-152.44	-55.921	161.021	14.4187	51.9874	65.9217	115.503	-171.848	53.0042	-51.1287	1.92046	-169.429	169.954	-104.712	146.712	-32.1294	-54.6739	-81.9151	264.932	-97.8875	207.528	-111.115	118.588	-98.0283	71.6444	-142.238	192.845	-177.991	80.0326	-137.441	76.9757
382	3	-111.588	1.8507	4.4295	44.1416	54.4324	-95.7992	-152.44	-55.921	161.021	14.4187	51.9874	65.9273	115.443	-171.764	53.0097	-51.1317	1.88332	-169.419	169.963	-104.703	146.717	-32.1374	-54.6733	-82.1561	264.926	-97.7386	206.528	-110.352	118.627	-98.0348	71.6654	-142.243	192.897	-178.042	80.0236	-137.441	76.9757
382	4	-110.751	1.85016	4.4291	44.1927	54.505	-95.7992	-152.44	-55.921	161.021	14.4187	51.9874	65.9273	115.443	-171.764	53.0097	-51.1317	1.88332	-169.313	170.141	-104.926	146.584	-32.0086	-54.7248	-82.1547	264.939	-97.7344	206.551	-110.341	118.625	-98.1137	72.2098	-142.639	193.897	-179.007	79.9385	-137.441	76.9757
382	5	-110.949	1.84891	4.42849	44.118	54.5456	-95.7992	-152.44	-55.921	161.021	14.4187	51.9874	65.9273	115.443	-171.764	53.0097	-51.1317	1.88332	-169.515	169.738	-104.43	146.944	-32.3293	-54.6416	-82.4032	264.909	-97.5638	205.551	-109.525	118.669	-98.1087	72.174	-142.621	193.884	-178.99	79.9447	-137.441	76.9761
382	6	-109.19	1.83926	4.42526	44.0625	54.6383	-95.7992	-152.44	-55.921	161.021	14.4187	51.9874	65.9273	115.443	-171.764	53.0097	-51.1317	1.88332	-169.515	169.738	-104.43	146.944	-32.3293	-54.6416	-83.0022	264.845	-97.1629	204.551	-108.527	118.78	-98.1742	72.5033	-142.785	194.63	-179.725	79.8338	-137.423	76.9801
383	1	-109.012	1.83924	4.42485	44.0071	54.6125	-95.7982	-152.533	-55.9192	160.946	14.6034	51.9407	65.8576	115.301	-171.581	53.1268	-51.2195	1.85901	-169.121	170.557	-105.43	146.22	-31.6925	-54.8063	-83.0022	264.845	-97.1629	204.551	-108.527	118.78	-98.1742	72.5033	-142.785	194.63	-179.725	79.8338	-137.423	76.9801
383	2	-109.75	1.84052	4.427	43.9441	54.5022	-95.8107	-152.538	-55.8737	160.986	14.5297	51.969	65.8573	115.296	-171.576	53.1308	-51.2228	1.86616	-169.146	170.516	-105.379	146.259	-31.7268	-54.7966	-83.0053	264.845	-97.1615	204.538	-108.515	118.78	-97.8612	71.5033	-141.931	193.631	-178.726	80.2327	-137.423	76.9801
383	3	-109.714	1.84126	4.42758	44.0161	54.4507	-95.8114	-152.538	-55.871	160.988	14.5259	51.9707	65.8617	115.249	-171.51	53.1351	-51.2252	1.83709	-169.138	170.522	-105.372	146.262	-31.733	-54.7961	-82.7769	264.89	-97.3309	205.538	-109.282	118.735	-97.8676	71.5265	-141.939	193.686	-178.781	80.2241	-137.423	76.9801
383	4	-108.841	1.84083	4.42726	44.0556	54.5103	-95.8114	-152.538	-55.871	160.988	14.5259	51.9707	65.8675	115.173	-171.423	53.1577	-51.2569	1.82985	-169.075	170.628	-105.504	146.186	-31.6581	-54.8267	-82.7757	264.9	-97.3277	205.556	-109.274	118.734	-97.9527	72.0383	-142.277	194.686	-179.75	80.1255	-137.423	76.9801
383	5	-110.75	1.85971	4.4338	44.1757	54.4653	-95.8114	-152.538	-55.871	160.988	14.5259	51.9707	65.8675	115.173	-171.423	53.1577	-51.2569	1.82985	-169.149	170.479	-105.321	146.317	-31.775	-54.796	-81.7759	265.02	-98.0408	206.556	-110.273	118.545	-97.95	72.0191	-142.268	194.678	-179.741	80.1288	-137.423	76.9803
383	6	-111.292	1.86314	4.43501	44.268	54.4279	-95.8114	-152.538	-55.871	160.988	14.5259	51.9707	65.8675	115.173	-171.423	53.1577	-51.2569	1.82985	-169.149	170.479	-105.321	146.317	-31.775	-54.796	-81.4716	265.075	-98.2699	207.554	-111.273	118.49	-97.9565	72.0437	-142.285	194.703	-179.766	80.1198	-137.419	76.981
384	1	-111.169	1.86384	4.43542	44.3435	54.3798	-95.8113	-152.546	-55.8709	160.981	14.542	51.9666	65.8631	115.164	-171.412	53.165	-51.2623	1.82839	-169.12	170.541	-105.396	146.264	-31.7283	-54.8083	-81.2398	265.1	-98.4258	208.554	-112.04	118.448	-97.9565	72.0437	-142.285	194.703	-179.766	80.1198	-137.419	76.981
384	2	-111.808	1.86415	4.43577	44.3482	54.3575	-95.8147	-152.547	-55.8585	160.992	14.5243	51.9743	65.8608	115.117	-171.366	53.2025	-51.2935	1.89481	-169.603	169.742	-104.396	147.019	-32.4003	-54.6191	-81.2334	265.104	-98.4342	208.58	-112.055	118.444	-97.9565	72.0437	-142.285	194.703	-179.766	80.1198	-137.419	76.981
384	3	-111.677	1.86321	4.43478	44.2764	54.4287	-95.8147	-152.547	-55.8585	160.992	14.5243	51.9743	65.8688	115.032	-171.248	53.2102	-51.2975	1.84207	-169.587	169.755	-104.382	147.025	-32.4122	-54.6181	-81.4781	265.107	-98.2885	207.58	-111.293	118.483	-98.0531	72.353	-142.508	195.018	-180.081	79.9952	-137.419	76.981
384	4	-107.84	1.85547	4.43153	43.9611	53.7908	-95.8259	-152.569	-55.8015	161.04	14.4582	51.9978	65.897	111.563	-167.36	53.137	-51.5306	1.36786	-169.229	170.445	-105.251	146.327	-31.7694	-54.7998	-81.1464	265.337	-98.7203	209.285	-112.614	118.402	-97.3898	71.2857	-138.383	192.741	-178.814	74.2672	-133.555	77.4197
384	5	-107.955	1.8547	4.43093	43.8784	53.832	-95.8259	-152.569	-55.8015	161.04	14.4582	51.9978	65.897	111.563	-167.36	53.137	-51.5306	1.36786	-169.229	170.445	-105.251	146.327	-31.7694	-54.7998	-81.3824	265.317	-98.5676	208.285	-111.838	118.44	-97.3817	71.225	-138.356	192.719	-178.786	74.2821	-133.556	77.4212
384	6	-107.88	1.85526	4.43141	43.9653	53.7864	-95.8259	-152.569	-55.8015	161.04	14.4582	51.9978	65.897	111.563	-167.36	53.137	-51.5306	1.36786	-169.229	170.445	-105.251	146.327	-31.7694	-54.7998	-81.1499	265.386	-98.7751	209.285	-112.608	118.402	-97.384	71.2346	-138.359	192.747	-178.814	74.2761	-133.547	77.4242
385	1	-110.635	1.85593	4.43163	44.0377	53.7378	-95.8257	-152.588	-55.8012	161.024	14.4963	51.9881	65.8864	111.544	-167.337	53.1544	-51.5435	1.36534	-169.16	170.59	-105.428	146.201	-31.6589	-54.8289	-80.9196	265.4	-98.9197	210.285	-113.377	118.362	-97.384	71.2346	-138.359	192.747	-178.814	74.2761	-133.547	77.4242
385	2	-111.355	1.85667	4.43205	43.9839	53.666	-95.8257	-152.588	-55.8009	161.025	14.4959	51.9883	65.8856	111.53	-167.323	53.1664	-51.5534	1.38662	-169.245	170.447	-105.249	146.336	-31.7787	-54.7952	-80.9196	265.4	-98.9197	210.285	-113.377	118.362	-97.2967	70.7911	-138.109	191.747	-177.846	74.3867	-133.547	77.4242
385	3	-111.538	1.85624	4.43181	43.8804	53.6982	-95.8262	-152.588	-55.7993	161.026	14.4937	51.9893	65.904	111.368	-167.097	53.1851	-51.5647	1.28107	-169.217	170.469	-105.222	146.349	-31.8014	-54.7932	-81.1717	265.428	-98.7873	209.285	-112.616	118.397	-97.3067	70.8155	-138.109	191.815	-177.914	74.3724	-133.547	77.4242
385	4	-110.54	1.85572	4.43133	43.9278	53.7711	-95.8262	-152.588	-55.7993	161.026	14.4937	51.9893	65.904	111.368	-167.097	53.1851	-51.5647	1.28107	-169.055	170.729	-105.549	146.168	-31.621	-54.873	-81.1694	265.451	-98.7795	209.327	-112.597	118.394	-97.3823	71.3888	-138.571	192.815	-178.867	74.304	-133.547	77.4242
385	5	-111.271	1.85489	4.43086	43.8715	53.7928	-95.8262	-152.588	-55.7993	161.026	14.4937	51.9893	65.904	111.368	-167.097	53.1851	-51.5647	1.28107	-169.461	169.915	-104.549	146.87	-32.2445	-54.7089	-81.3603	265.435	-98.6568	208.518	-111.968	118.425	-97.369	71.289	-138.528	192.78	-178.82	74.3284	-133.548	77.4255
385	6	-111.191	1.85543	4.43133	43.9593	53.7475	-95.8262	-152.588	-55.7993	161.026	14.4937	51.9893	65.904	111.368	-167.097	53.1851	-51.5647	1.28107	-169.461	169.915	-104.549	146.87	-32.2445	-54.7089	-81.1279	265.508	-98.8685	209.518	-112.739	118.387	-97.3716	71.3001	-138.53	192.812	-178.852	74.3216	-133.538	77.4289
386	1	-110.95	1.8561	4.43152	44.0304	53.6989	-95.8259	-152.609	-55.799	161.009	14.5358	51.9787	65.8923	111.348	-167.072	53.2044	-51.579	1.27835	-169.375	170.094	-104.767	146.712	-32.1059	-54.7449	-80.8979	265.52	-99.0107	210.518	-113.508	118.348	-97.3716	71.3001	-138.53	192.812	-178.852	74.3216	-133.538	77.4289
386	2	-111.634	1.85685	4.43174	43.978	53.6281	-95.8306	-152.611	-55.782	161.024	14.5099	51.9892	65.8916	111.334	-167.058	53.216	-51.5886	1.29892	-169.46	169.95	-104.587	146.849	-32.2281	-54.7111	-80.8979	265.52	-99.0107	210.518	-113.508	118.347	-97.2842	70.856	-138.281	191.812	-177.884	74.4325	-133.538	77.4289
386	3	-111.769	1.85646	4.43131	43.8753	53.6606	-95.8342	-152.612	-55.7686	161.035	14.4907	51.9975	65.9105	111.169	-166.827	53.235	-51.5997	1.19016	-169.431	169.974	-104.559	146.862	-32.2511	-54.7092	-81.1512	265.552	-98.881	209.518	-112.748	118.382	-97.2948	70.8823	-138.281	191.885	-177.957	74.4173	-133.538	77.4289
386	4	-110.761	1.85594	4.43083	43.9224	53.7333	-95.8342	-152.612	-55.7686	161.035	14.4907	51.9975	65.9105	111.169	-166.827	53.235	-51.5997	1.19016	-169.259	170.254	-104.909	146.662	-32.0529	-54.7935	-81.149	265.575	-98.8732	209.558	-112.728	118.379	-97.3708	71.4524	-138.737	192.885	-178.911	74.3474	-133.538	77.4289
386	5	-110.886	1.85517	4.43022	43.8393	53.7737	-95.8342	-152.612	-55.7686	161.035	14.4907	51.9975	65.9105	111.169	-166.827	53.235	-51.5997	1.19016	-169.259	170.254	-104.909	146.662	-32.0529	-54.7935	-81.3853	265.557	-98.7234	208.558	-111.951	118.416	-97.3619	71.3854	-138.708	192.861	-178.879	74.3637	-133.539	77.4305
386	6	-110.808	1.8557	4.43069	43.9273	53.7286	-95.8342	-152.612	-55.7686	161.035	14.4907	51.9975	65.9105	111.169	-166.827	53.235	-51.5997	1.19016	-169.259	170.254	-104.909	146.662	-32.0529	-54.7935	-81.1529	265.631	-98.9357	209.558	-112.722	118.379	-97.3646	71.3971	-138.711	192.895	-178.913	74.3568	-133.529	77.434
387	1	-110.575	1.85637	4.43087	43.9986	53.6798	-95.834	-152.634	-55.7683	161.018	14.5336	51.9867	65.8985	111.149	-166.802	53.2546	-51.6142	1.18746	-169.181	170.417	-105.108	146.52	-31.9283	-54.8261	-80.9228	265.641	-99.0766	210.558	-113.491	118.34	-97.3646	71.3971	-138.711	192.895	-178.913	74.3568	-133.529	77.434
387	2	-110.976	1.85675	4.4297	44.0173	53.6703	-95.8854	-152.655	-55.5805	161.18	14.2431	52.1033	65.8964	111.108	-166.762	53.2883	-51.6421	1.24741	-169.658	169.617	-104.108	147.275	-32.6001	-54.6383	-80.9228	265.641	-99.0767	210.558	-113.491	118.34	-97.3646	71.3971	-138.711	192.895	-178.913	74.3568	-133.529	77.434
387	3	-111.102	1.85633	4.42951	43.9163	53.7048	-95.8854	-152.655	-55.5805	161.18	14.2431	52.1033	65.9152	110.946	-166.535	53.3068	-51.6527	1.13976	-169.628	169.643	-104.081	147.287	-32.6227	-54.6364	-81.1766	265.676	-98.9484	209.558	-112.731	118.374	-97.3785	71.4377	-138.718	193.001	-179.018	74.3375	-133.529	77.434
387	4	-110	1.85604	4.42909	43.9405	53.7535	-95.8854	-152.655	-55.5805	161.18	14.2431	52.1033	65.9292	110.804	-166.378	53.3591	-51.7249	1.13251	-169.491	169.867	-104.362	147.123	-32.4617	-54.7034	-81.1746	265.696	-98.9415	209.594	-112.714	118.371	-97.4619	71.9586	-139.087	194.001	-179.98	74.2475	-133.529	77.434
387	5	-110.714	1.85531	4.42874	43.8948	53.7716	-95.8854	-152.655	-55.5805	161.18	14.2431	52.1033	65.9292	110.804	-166.378	53.3591	-51.7249	1.13251	-169.895	169.052	-103.362	147.842	-33.1011	-54.5388	-81.3393	265.684	-98.838	208.898	-112.172	118.397	-97.4491	71.8626	-139.044	193.966	-179.934	74.2709	-133.53	77.4354
387	6	-110.061	1.85487	4.42851	43.954	53.8368	-95.8854	-152.655	-55.5805	161.18	14.2431	52.1033	65.9292	110.804	-166.378	53.3591	-51.7249	1.13251	-169.895	169.052	-103.362	147.842	-33.1011	-54.5388	-81.3393	265.684	-98.838	208.898	-112.172	118.397	-97.5392	72.2528	-139.195	194.966	-180.923	74.1039	-133.506	77.4436
388	1	-109.816	1.85485	4.42808	43.9145	53.8224	-95.8844	-152.72	-55.5802	161.126	14.3763	52.0694	65.881	110.726	-166.278	53.4372	-51.7824	1.12196	-169.502	169.871	-104.362	147.105	-32.4516	-54.7038	-81.3393	265.684	-98.838	208.898	-112.172	118.397	-97.5392	72.2528	-139.195	194.966	-180.923	74.1039	-133.506	77.4436
388	2	-109.586	1.85308	4.42505	43.8898	53.8624	-95.8922	-152.772	-55.5147	161.21	14.3115	52.0732	65.893	110.553	-166.071	53.4734	-51.8336	1.0959	-169.507	169.87	-104.361	147.109	-32.4544	-54.7033	-81.4399	265.692	-98.77	208.752	-112.183	118.38	-97.4927	72.8186	-139.763	195.341	-181.191	74.1967	-133.524	77.4147
388	3	-110.421	1.85445	4.42684	43.7882	53.7711	-95.8922	-152.772	-55.5147	161.21	14.3115	52.0732	65.8975	110.516	-166.018	53.4778	-51.8361	1.07066	-169.496	169.88	-104.351	147.114	-32.4629	-54.7026	-81.5336	265.697	-98.7173	208.371	-111.893	118.394	-97.2746	71.8186	-139.213	194.362	-180.214	74.4734	-133.524	77.4147
388	4	-109.598	1.854	4.42651	43.8388	53.8363	-95.8922	-152.772	-55.5147	161.21	14.3115	52.0732	65.9005	110.485	-165.984	53.4892	-51.8518	1.06913	-169.441	169.969	-104.462	147.05	-32.3994	-54.7292	-81.5329	265.704	-98.715	208.384	-111.887	118.392	-97.3676	72.2843	-139.481	195.362	-181.189	74.3594	-133.524	77.4147
388	5	-110.326	1.8531	4.42602	43.7714	53.868	-95.8922	-152.772	-55.5147	161.21	14.3115	52.0732	65.9005	110.485	-165.984	53.4892	-51.8518	1.06913	-169.845	169.154	-103.462	147.765	-33.0366	-54.5646	-81.7623	265.684	-98.5669	207.409	-111.133	118.43	-97.3547	72.1863	-139.437	195.324	-181.14	74.383	-133.524	77.4164
388	6	-111.02	1.85445	4.42828	43.7054	53.759	-95.8922	-152.772	-55.5147	161.21	14.3115	52.0732	65.9005	110.485	-165.984	53.4892	-51.8518	1.06913	-169.845	169.154	-103.462	147.765	-33.0366	-54.5646	-81.7623	265.684	-98.5669	207.409	-111.133	118.43	-97.0436	71.1863	-138.736	194.347	-180.165	74.7512	-133.508	77.4219
389	1	-110.766	1.85444	4.42785	43.6663	53.7451	-95.8912	-152.837	-55.5146	161.155	14.444	52.0396	65.8529	110.409	-165.887	53.5663	-51.9085	1.05922	-169.453	169.973	-104.462	147.031	-32.3892	-54.7295	-81.7623	265.684	-98.5669	207.409	-111.133	118.43	-97.0436	71.1863	-138.736	194.347	-180.165	74.7512	-133.508	77.4219
389	2	-111.332	1.85505	4.42814	43.6193	53.6819	-95.921	-152.849	-55.4057	161.25	14.2646	52.1072	65.8527	110.404	-165.882	53.5707	-51.9122	1.06721	-169.483	169.922	-104.398	147.079	-32.4325	-54.7175	-81.7618	265.684	-98.5675	207.411	-111.134	118.43	-96.9488	70.7491	-138.512	193.347	-179.191	74.8729	-133.508	77.4219
389	3	-111.361	1.85446	4.42773	43.5341	53.7273	-95.921	-152.849	-55.4057	161.25	14.2646	52.1072	65.8595	110.347	-165.802	53.5773	-51.916	1.02906	-169.472	169.931	-104.389	147.084	-32.4407	-54.7168	-82.0022	265.678	-98.4191	206.411	-110.371	118.469	-96.9551	70.7682	-138.516	193.396	-179.24	74.8642	-133.508	77.4219
389	4	-110.414	1.85403	4.42733	43.5771	53.7903	-95.921	-152.849	-55.4057	161.25	14.2646	52.1072	65.8644	110.298	-165.748	53.5956	-51.9413	1.02651	-169.361	170.115	-104.619	146.95	-32.3089	-54.771	-82.0006	265.693	-98.4143	206.438	-110.359	118.467	-97.0417	71.2765	-138.86	194.396	-180.205	74.7676	-133.508	77.4219
389	5	-106.618	1.85567	4.39765	43.0706	53.4564	-96.0407	-152.969	-54.9185	161.701	13.7602	52.3534	66.1735	108.337	-163.5	54.8476	-53.4213	0.590852	-169.29	170.269	-104.828	146.958	-32.3007	-54.8157	-81.8407	265.785	-98.6015	206.351	-110.392	118.424	-97.1127	71.5732	-139.7	192.714	-178.422	75.2074	-133.812	77.3199
389	6	-106.018	1.85526	4.39746	43.1302	53.5176	-96.0407	-152.969	-54.9185	161.701	13.7602	52.3534	66.1735	108.337	-163.5	54.8476	-53.4213	0.590852	-169.29	170.269	-104.828	146.958	-32.3007	-54.8157	-81.8407	265.785	-98.6015	206.351	-110.392	118.424	-97.1925	71.9222	-139.794	193.71	-179.422	74.9969	-133.761	77.3376
390	1	-105.778	1.85526	4.39705	43.0875	53.5017	-96.0388	-153.053	-54.9206	161.629	13.9338	52.3088	66.1122	108.251	-163.39	54.9411	-53.489	0.580343	-168.898	171.089	-105.828	146.248	-31.6766	-54.9792	-81.8407	265.785	-98.6015	206.351	-110.392	118.424	-97.1925	71.9222	-139.794	193.71	-179.422	74.9969	-133.761	77.3376
390	2	-106.476	1.85623	4.39754	43.0361	53.4268	-96.0388	-153.053	-54.9206	161.629	13.9338	52.3088	66.1116	108.239	-163.378	54.951	-53.4971	0.598344	-168.945	171.011	-105.731	146.32	-31.7407	-54.9609	-81.8195	265.791	-98.6216	206.41	-110.444	118.416	-97.102	71.4758	-139.55	192.71	-178.45	75.1119	-133.761	77.3376
390	3	-105.563	1.853	4.39656	42.9388	53.4701	-96.0388	-153.053	-54.9206	161.629	13.9338	52.3088	66.1242	108.145	-163.246	54.963	-53.5045	0.533157	-168.93	171.023	-105.716	146.327	-31.7528	-54.9597	-82.1372	265.761	-98.4091	205.41	-109.445	118.472	-97.1242	71.5397	-139.561	192.876	-178.615	75.0809	-133.761	77.3376
390	4	-104.696	1.85246	4.39617	42.9913	53.5421	-96.0388	-153.053	-54.9206	161.629	13.9338	52.3088	66.1245	108.142	-163.243	54.9642	-53.5062	0.533039	-168.839	171.17	-105.9	146.228	-31.6532	-55.0048	-82.1356	265.775	-98.4044	205.436	-109.434	118.47	-97.2062	72.07	-139.943	193.876	-179.577	74.994	-133.761	77.3376
390	5	-105.705	1.85888	4.39836	43.0893	53.4971	-96.0388	-153.053	-54.9206	161.629	13.9338	52.3088	66.1245	108.142	-163.243	54.9642	-53.5062	0.533039	-168.902	171.043	-105.744	146.336	-31.7489	-54.9793	-81.6909	265.835	-98.7151	206.436	-110.432	118.388	-97.2034	72.0484	-139.933	193.869	-179.567	74.999	-133.761	77.3379
390	6	-105.069	1.85841	4.39813	43.1494	53.5626	-96.0388	-153.053	-54.9206	161.629	13.9338	52.3088	66.1245	108.142	-163.243	54.9642	-53.5062	0.533039	-168.902	171.043	-105.744	146.336	-31.7489	-54.9793	-81.6909	265.835	-98.7151	206.436	-110.432	118.388	-97.2919	72.4416	-140.088	194.869	-180.557	74.8306	-133.735	77.3468
391	1	-104.882	1.8584	4.39774	43.1025	53.5438	-96.0366	-153.151	-54.9232	161.544	14.1374	52.2565	66.0521	108.042	-163.114	55.0747	-53.5859	0.521258	-168.511	171.862	-106.744	145.644	-31.141	-55.1419	-81.6909	265.835	-98.7151	206.436	-110.432	118.388	-97.2919	72.4416	-140.088	194.869	-180.557	74.8306	-133.735	77.3468
391	2	-91.6958	1.85461	4.41752	42.1488	52.6529	-96.1463	-153.255	-54.4667	161.941	13.522	52.4958	66.2314	100.596	-154.792	56.4979	-55.6073	-0.321586	-168.125	172.641	-107.71	144.968	-30.5335	-55.3155	-81.6148	265.848	-98.7715	206.688	-110.68	118.372	-96.8576	71.3208	-137.245	196.705	-182.829	71.8146	-131.649	77.7301
391	3	-91.9893	1.85444	4.41738	42.0429	52.6722	-96.1463	-153.255	-54.4667	161.941	13.522	52.4958	66.2314	100.596	-154.792	56.4979	-55.6074	-0.321647	-168.12	172.645	-107.704	144.971	-30.5383	-55.315	-81.8512	265.828	-98.6152	205.688	-109.915	118.413	-96.8249	71.1349	-137.128	196.292	-182.43	71.8536	-131.649	77.7301
391	4	-92.6694	1.85487	4.41764	41.9796	52.6051	-96.1463	-153.255	-54.4667	161.941	13.522	52.4958	66.2314	100.596	-154.792	56.4979	-55.6074	-0.321647	-168.117	172.651	-107.711	144.967	-30.5347	-55.3169	-81.8508	265.832	-98.6138	205.695	-109.911	118.412	-96.717	70.7614	-137.015	195.292	-181.446	72.0033	-131.649	77.7301
391	5	-94.0489	1.8733	4.42387	42.1042	52.5613	-96.1463	-153.255	-54.4667	161.941	13.522	52.4958	66.2314	100.596	-154.792	56.4979	-55.6074	-0.321647	-168.117	172.651	-107.711	144.967	-30.5347	-55.3169	-80.9014	265.964	-99.2805	206.695	-110.911	118.237	-96.7154	70.748	-137.01	195.287	-181.439	72.007	-131.649	77.7304
391	6	-87.1004	1.87362	4.43957	41.9087	52.1814	-96.0886	-153.229	-54.5229	161.885	13.5789	52.4374	66.4418	98.065	-151.977	56.9633	-56.3776	-0.607872	-167.821	173.227	-108.435	144.474	-30.0802	-55.4568	-80.8329	265.978	-99.3337	206.935	-111.142	118.223	-95.7017	69.6684	-133.295	193.497	-180.528	65.1824	-126.653	78.3515
392	1	-109.365	1.87432	4.44006	41.9917	52.1319	-96.0885	-153.233	-54.5231	161.881	13.5875	52.4352	66.4396	98.063	-151.974	56.9662	-56.3795	-0.607941	-167.813	173.245	-108.457	144.46	-30.068	-55.4603	-80.6014	266.011	-99.4968	207.935	-111.909	118.18	-95.7017	69.6684	-133.295	193.497	-180.528	65.1824	-126.653	78.3515
392	2	-74.2974	1.87969	4.3952	41.1821	51.584	-95.2599	-152.303	-55.2022	161.203	14.2657	51.7637	69.4231	95.5919	-149.28	60.8463	-61.0212	-1.5926	-167.88	173.107	-108.289	144.574	-30.168	-55.4324	-80.6117	266.009	-99.4895	207.89	-111.875	118.182	-95.6852	69.5976	-133.332	193.142	-180.163	65.3341	-126.733	78.336
392	3	-99.9031	1.92736	4.59854	41.118	51.5577	-94.2608	-151.303	-56.2016	160.203	15.265	50.7645	69.4231	95.5919	-149.28	60.8463	-61.0212	-1.5926	-167.88	173.108	-108.288	144.574	-30.1687	-55.4323	-80.6279	266.008	-99.4791	207.822	-111.823	118.184	-95.6856	69.5987	-133.332	193.145	-180.166	65.3335	-126.733	78.336
392	4	-98.9393	1.92749	4.59787	41.1538	51.6125	-94.2608	-151.303	-56.2016	160.203	15.265	50.7645	69.4231	95.5919	-149.28	60.8463	-61.0212	-1.5926	-167.329	173.892	-109.288	144.176	-29.7173	-55.7174	-80.6227	266.066	-99.4589	207.927	-111.774	118.175	-95.7579	69.9865	-133.593	193.939	-180.929	65.2553	-126.733	78.336
392	5	-99.0212	1.92668	4.59727	41.0671	51.6577	-94.2608	-151.303	-56.2016	160.203	15.265	50.7645	69.4231	95.5919	-149.28	60.8463	-61.0212	-1.5926	-167.329	173.892	-109.288	144.176	-29.7173	-55.7174	-80.8584	266.046	-99.3078	206.927	-111.002	118.217	-95.7526	69.9404	-133.575	193.921	-180.905	65.2719	-126.734	78.3379
392	6	-99.6584	1.92717	4.59755	41.0058	51.5885	-94.2608	-151.303	-56.2016	160.203	15.265	50.7645	69.4231	95.5919	-149.28	60.8463	-61.0212	-1.5926	-167.329	173.892	-109.288	144.176	-29.7173	-55.7174	-80.8584	266.046	-99.3078	206.927	-111.002	118.217	-95.6529	69.5161	-133.375	192.921	-179.936	65.4357	-126.768	78.3393
393	1	-99.6002	1.92787	4.59802	41.0908	51.5387	-94.261	-151.307	-56.2015	160.201	15.2722	50.7628	69.4206	95.5909	-149.278	60.8476	-61.0216	-1.5925	-167.322	173.908	-109.307	144.164	-29.7068	-55.7204	-80.6266	266.077	-99.4699	207.927	-111.769	118.174	-95.6529	69.5161	-133.375	192.921	-179.936	65.4357	-126.768	78.3393
393	2	-100.331	1.92823	4.59854	41.0757	51.517	-94.261	-151.307	-56.2015	160.201	15.2722	50.7628	69.4156	95.5413	-149.232	60.891	-61.0557	-1.5058	-167.808	173.112	-108.307	144.85	-30.3169	-55.5334	-80.6636	266.085	-99.4598	207.761	-111.621	118.17	-95.6529	69.5161	-133.375	192.921	-179.936	65.4357	-126.768	78.3393
393	3	-100.352	1.92768	4.59815	40.9943	51.5684	-94.261	-151.307	-56.2015	160.201	15.2722	50.7628	69.4156	95.5413	-149.232	60.891	-61.0557	-1.5058	-167.804	173.115	-108.302	144.853	-30.321	-55.5328	-80.9034	266.073	-99.3057	206.761	-110.857	118.21	-95.6583	69.5302	-133.376	192.961	-179.975	65.428	-126.768	78.3393
393	4	-99.0554	1.92769	4.59743	41.0403	51.6369	-94.261	-151.307	-56.2015	160.201	15.2722	50.7628	69.4156	95.5413	-149.232	60.891	-61.0557	-1.5058	-167.26	173.9	-109.302	144.447	-29.8654	-55.8131	-80.8979	266.131	-99.2855	206.867	-110.808	118.201	-95.7458	70.0144	-133.711	193.936	-180.91	65.3352	-126.768	78.3393
393	5	-99.2192	1.92684	4.59677	40.9567	51.6813	-94.261	-151.307	-56.2015	160.201	15.2722	50.7628	69.4156	95.5413	-149.232	60.891	-61.0557	-1.5058	-167.341	173.731	-109.095	144.563	-29.9675	-55.7837	-81.1319	266.103	-99.1272	205.867	-110.04	118.243	-95.7409	69.9712	-133.694	193.92	-180.888	65.3508	-126.769	78.3402
393	6	-92.8441	1.88951	4.4274	41.824	52.1137	-94.3086	-151.324	-56.087	160.312	15.1585	50.8679	70.3147	101.094	-157.044	62.3358	-61.7764	-0.343183	-167.466	173.464	-108.773	144.772	-30.1515	-55.7329	-80.1409	266.283	-100.024	206.837	-111.008	118.003	-95.7356	69.9469	-133.841	193.416	-180.354	65.672	-126.975	78.3048
394	1	-96.6415	1.89347	4.42874	41.9226	52.0727	-94.3087	-151.326	-56.087	160.311	15.1623	50.867	70.3137	101.094	-157.043	62.3364	-61.7766	-0.343209	-167.462	173.472	-108.783	144.765	-30.1462	-55.7344	-79.8031	266.342	-100.273	207.837	-112.008	117.937	-95.7356	69.9469	-133.841	193.416	-180.354	65.672	-126.975	78.3048
394	2	-97.3853	1.89421	4.42919	41.856	52.0033	-94.3087	-151.326	-56.087	160.311	15.1623	50.867	70.312	101.077	-157.028	62.3494	-61.7869	-0.316973	-167.538	173.347	-108.625	144.875	-30.2434	-55.705	-79.8237	266.342	-100.263	207.745	-111.932	117.938	-95.6415	69.5367	-133.636	192.416	-179.387	65.793	-126.975	78.3048
394	3	-97.4117	1.89361	4.42875	41.7737	52.0537	-94.3087	-151.326	-56.087	160.311	15.1623	50.867	70.3122	101.076	-157.026	62.3496	-61.7871	-0.318029	-167.535	173.349	-108.621	144.877	-30.247	-55.7045	-80.0611	266.317	-100.099	206.745	-111.167	117.981	-95.6459	69.5476	-133.636	192.447	-179.418	65.7867	-126.975	78.3048
394	4	-96.5457	1.89306	4.42833	41.8271	52.1249	-94.3087	-151.326	-56.087	160.311	15.1623	50.867	70.3122	101.076	-157.026	62.3496	-61.7871	-0.318029	-167.444	173.474	-108.78	144.819	-30.1785	-55.7518	-80.0595	266.337	-100.091	206.782	-111.15	117.978	-95.7323	70.0687	-134.022	193.447	-180.373	65.7015	-126.975	78.3048
394	5	-96.6211	1.88904	4.42671	41.7584	52.1339	-94.3087	-151.326	-56.087	160.311	15.1623	50.867	70.3122	101.076	-157.026	62.3496	-61.7871	-0.318029	-167.839	172.655	-107.78	145.399	-30.6873	-55.6069	-80.3443	266.288	-99.8833	206.027	-110.395	118.033	-95.7156	69.9242	-133.966	193.394	-180.301	65.7529	-126.977	78.3091
394	6	-97.2307	1.88958	4.42701	41.6991	52.0647	-94.3087	-151.326	-56.087	160.311	15.1623	50.867	70.3122	101.076	-157.026	62.3496	-61.7871	-0.318029	-167.839	172.655	-107.78	145.399	-30.6873	-55.6069	-80.3443	266.288	-99.8833	206.027	-110.395	118.033	-95.6179	69.4829	-133.744	192.394	-179.335	65.9244	-127.024	78.3114
395	1	-97.0606	1.88952	4.42664	41.6684	52.0597	-94.3141	-151.429	-56.0844	160.234	15.3551	50.8224	70.2218	101.03	-156.953	62.4022	-61.8061	-0.320374	-167.451	173.476	-108.78	144.741	-30.1104	-55.7666	-80.3443	266.288	-99.8833	206.027	-110.395	118.033	-95.6179	69.4829	-133.744	192.394	-179.335	65.9244	-127.024	78.3114
395	2	-98.2024	1.90159	4.4311	41.7833	52.0007	-94.3141	-151.429	-56.0844	160.234	15.3551	50.8224	70.2183	100.996	-156.92	62.4295	-61.8277	-0.265106	-167.644	173.159	-108.382	145.017	-30.3563	-55.6922	-79.7012	266.431	-100.392	207.027	-111.378	117.888	-95.6179	69.4829	-133.744	192.394	-179.335	65.9244	-127.024	78.3114
395	3	-97.8055	1.89895	4.43012	41.6929	52.0472	-94.3141	-151.429	-56.0844	160.234	15.3551	50.8224	70.2187	100.994	-156.917	62.4298	-61.8279	-0.266721	-167.641	173.16	-108.379	145.018	-30.3588	-55.6919	-79.9872	266.384	-100.182	206.027	-110.441	117.943	-95.6247	69.4999	-133.744	192.443	-179.383	65.9146	-127.024	78.3114
395	4	-96.955	1.89839	4.4297	41.7464	52.1185	-94.3141	-151.429	-56.0844	160.234	15.3551	50.8224	70.2187	100.994	-156.917	62.4298	-61.8279	-0.266721	-167.553	173.282	-108.534	144.962	-30.2914	-55.738	-79.9856	266.404	-100.175	206.064	-110.424	117.939	-95.7109	70.0218	-134.131	193.443	-180.339	65.8295	-127.024	78.3114
395	5	-97.5659	1.90775	4.43304	41.8572	52.0728	-94.3141	-151.429	-56.0844	160.234	15.3551	50.8224	70.2187	100.994	-156.917	62.4298	-61.8279	-0.266721	-167.598	173.189	-108.421	145.028	-30.3499	-55.7214	-79.4593	266.514	-100.582	207.064	-111.423	117.834	-95.7078	69.9951	-134.121	193.433	-180.325	65.8389	-127.024	78.3119
395	6	-98.1566	1.90831	4.43335	41.7979	52.0035	-94.3141	-151.429	-56.0844	160.234	15.3551	50.8224	70.2187	100.994	-156.917	62.4298	-61.8279	-0.266721	-167.598	173.189	-108.421	145.028	-30.3499	-55.7214	-79.4593	266.514	-100.582	207.064	-111.423	117.834	-95.6102	69.5544	-133.899	192.433	-179.359	66.0093	-127.07	78.3142
396	1	-98.3822	1.91165	4.4346	41.894	51.9617	-94.3142	-151.431	-56.0843	160.233	15.3594	50.8213	70.2175	100.993	-156.916	62.4306	-61.8282	-0.266746	-167.592	173.201	-108.435	145.019	-30.3416	-55.7237	-79.1691	266.57	-100.801	208.064	-112.389	117.777	-95.6102	69.5544	-133.899	192.433	-179.359	66.0093	-127.07	78.3142
396	2	-99.1186	1.91181	4.43496	41.8307	51.9636	-94.3142	-151.431	-56.0843	160.233	15.3594	50.8213	70.211	100.931	-156.855	62.4811	-61.8682	-0.164429	-168.074	172.404	-107.435	145.718	-30.9633	-55.5372	-79.3325	266.566	-100.712	207.342	-111.792	117.785	-95.6102	69.5544	-133.899	192.433	-179.359	66.0093	-127.07	78.3142
396	3	-99.1598	1.91115	4.43448	41.747	52.0141	-94.3142	-151.431	-56.0843	160.233	15.3594	50.8213	70.2112	100.929	-156.854	62.4812	-61.8683	-0.165247	-168.072	172.406	-107.433	145.719	-30.9655	-55.5369	-79.567	266.53	-100.54	206.342	-111.026	117.83	-95.6134	69.5625	-133.9	192.456	-179.382	66.0047	-127.07	78.3142
396	4	-98.3539	1.91056	4.43404	41.8004	52.0854	-94.3142	-151.431	-56.0843	160.233	15.3594	50.8213	70.2112	100.929	-156.854	62.4812	-61.8683	-0.165247	-167.988	172.521	-107.581	145.662	-30.8991	-55.5808	-79.5655	266.549	-100.533	206.377	-111.01	117.827	-95.6995	70.0847	-134.286	193.456	-180.338	65.9195	-127.07	78.3142
396	5	-100.023	1.89928	4.44273	42.8083	52.2955	-94.3532	-151.447	-55.9441	160.342	15.1889	50.908	69.839	102.725	-159.295	61.7124	-60.851	0.43042	-171.671	166.157	-99.6443	146.342	-32.4666	-54.6775	-78.3886	267.024	-101.671	208.163	-112.647	117.374	-95.6766	69.9832	-133.59	194.355	-181.392	65.0054	-126.558	78.4388
396	6	-100.641	1.89978	4.44302	42.7487	52.2277	-94.3532	-151.447	-55.9441	160.342	15.1889	50.908	69.839	102.725	-159.295	61.7124	-60.851	0.43042	-171.671	166.157	-99.6443	146.342	-32.4666	-54.6775	-78.3886	267.024	-101.671	208.163	-112.647	117.374	-95.5759	69.5737	-133.41	193.355	-180.419	65.1623	-126.581	78.4391
397	1	-99.704	1.90982	4.45432	42.8301	52.1782	-94.3536	-151.455	-55.944	160.336	15.2039	50.9045	69.834	102.722	-159.291	61.7154	-60.8522	0.430217	-170.873	166.955	-100.442	145.544	-31.6692	-55.1546	-78.1597	267.069	-101.845	209.163	-113.415	117.328	-95.5759	69.5737	-133.41	193.355	-180.419	65.1623	-126.581	78.4391
397	2	-101.139	1.90206	4.44564	42.7954	52.1293	-94.3536	-151.455	-55.944	160.336	15.2039	50.9045	69.833	102.711	-159.28	61.7241	-60.8591	0.447555	-171.399	165.962	-99.4474	146.544	-32.5934	-54.9273	-78.1659	267.07	-101.843	209.135	-113.39	117.328	-95.5142	69.3067	-133.278	192.701	-179.786	65.2422	-126.581	78.4391
397	3	-101.323	1.90153	4.4453	42.7035	52.1745	-94.3536	-151.455	-55.944	160.336	15.2039	50.9045	69.8423	102.651	-159.194	61.7307	-60.86	0.397315	-171.381	165.98	-99.4365	146.552	-32.606	-54.926	-78.4078	267.05	-101.677	208.135	-112.626	117.371	-95.5215	69.3236	-133.277	192.751	-179.836	65.2314	-126.581	78.4391
397	4	-108.156	1.88919	4.43459	42.8688	52.5026	-94.3554	-151.455	-55.939	160.341	15.1988	50.9086	69.982	103.712	-159.197	61.144	-59.8079	-1.13968	-170.984	166.37	-99.8275	146.164	-32.2171	-55.2893	-78.4193	267.06	-101.662	208.104	-112.573	117.371	-95.6134	69.8433	-133.683	193.681	-180.711	65.1857	-126.602	78.4273
397	5	-108.266	1.88841	4.43399	42.7828	52.5476	-94.3554	-151.455	-55.939	160.341	15.1988	50.9086	69.982	103.712	-159.197	61.144	-59.8079	-1.13968	-170.984	166.37	-99.8275	146.164	-32.2171	-55.2893	-78.6516	267.019	-101.492	207.104	-111.801	117.417	-95.6095	69.8088	-133.669	193.668	-180.694	65.1982	-126.602	78.4287
397	6	-108.865	1.88892	4.43428	42.724	52.4798	-94.3554	-151.455	-55.939	160.341	15.1988	50.9086	69.982	103.712	-159.197	61.144	-59.8079	-1.13968	-170.984	166.37	-99.8275	146.164	-32.2171	-55.2893	-78.6516	267.019	-101.492	207.104	-111.801	117.417	-95.5114	69.3862	-133.473	192.668	-179.724	65.3685	-126.642	78.4293
398	1	-107.742	1.90385	4.44724	42.7168	52.4782	-94.356	-151.467	-55.9387	160.332	15.2213	50.9033	69.9714	103.707	-159.188	61.1504	-59.8104	-1.14003	-170.042	167.37	-100.827	145.164	-31.2176	-55.6993	-78.6516	267.019	-101.492	207.104	-111.801	117.417	-95.5114	69.3862	-133.473	192.668	-179.724	65.3685	-126.642	78.4293
398	2	-108.628	1.90427	4.44799	42.6958	52.434	-94.356	-151.467	-55.9387	160.332	15.2213	50.9033	69.9703	103.696	-159.178	61.1586	-59.817	-1.12354	-170.452	166.556	-99.8269	145.96	-31.9285	-55.5223	-78.6586	267.018	-101.488	207.085	-111.782	117.418	-95.4607	69.1542	-133.351	192.108	-179.183	65.4337	-126.642	78.4293
398	3	-107.833	1.89925	4.44636	42.5886	52.4761	-94.356	-151.467	-55.9387	160.332	15.2213	50.9033	69.9804	103.629	-159.081	61.1645	-59.8162	-1.18047	-170.436	166.571	-99.8167	145.967	-31.9405	-55.5207	-79.0541	266.937	-101.182	206.085	-110.783	117.498	-95.4756	69.186	-133.345	192.205	-179.28	65.4114	-126.642	78.4293
398	4	-101.005	1.88419	4.43113	42.1271	52.3263	-94.3649	-151.47	-55.9121	160.357	15.1941	50.9229	70.5008	101.27	-155.378	62.3424	-60.8525	-3.2169	-169.888	167.359	-100.632	145.198	-31.1818	-55.7637	-79.0076	266.964	-101.213	206.243	-110.899	117.486	-95.6205	69.8782	-133.934	193.202	-180.169	65.4254	-126.707	78.3738
398	5	-102.269	1.89155	4.43417	42.2489	52.2783	-94.3649	-151.47	-55.9121	160.357	15.1941	50.9229	70.5008	101.27	-155.378	62.3424	-60.8525	-3.2169	-170.288	166.542	-99.632	145.982	-31.8821	-55.5913	-78.532	267.079	-101.594	207.233	-111.887	117.387	-95.6175	69.8523	-133.924	193.192	-180.156	65.4347	-126.707	78.3742
398	6	-102.848	1.8921	4.43447	42.1901	52.2096	-94.3649	-151.47	-55.9121	160.357	15.1941	50.9229	70.5008	101.27	-155.378	62.3424	-60.8525	-3.2169	-170.288	166.542	-99.632	145.982	-31.8821	-55.5913	-78.532	267.079	-101.594	207.233	-111.887	117.387	-95.5211	69.4147	-133.707	192.192	-179.189	65.6121	-126.758	78.3758
399	1	-103.221	1.89607	4.4362	42.2887	52.1697	-94.365	-151.472	-55.9121	160.356	15.1981	50.922	70.4997	101.27	-155.378	62.343	-60.8527	-3.21691	-170.252	166.587	-99.6774	145.937	-31.8366	-55.6068	-78.2323	267.145	-101.828	208.233	-112.887	117.326	-95.5211	69.4147	-133.707	192.192	-179.189	65.6121	-126.758	78.3758
399	2	-104.468	1.88427	4.42549	42.2672	52.1421	-94.365	-151.472	-55.9121	160.356	15.1981	50.922	70.4986	101.259	-155.367	62.3517	-60.8597	-3.19887	-170.999	165.593	-98.6815	146.937	-32.8366	-55.2811	-78.2447	267.145	-101.822	208.177	-112.84	117.326	-95.4866	69.2493	-133.616	191.798	-178.81	65.6561	-126.758	78.3758
399	3	-104.542	1.8837	4.42507	42.1832	52.1911	-94.365	-151.472	-55.9121	160.356	15.1981	50.922	70.4986	101.259	-155.367	62.3517	-60.8597	-3.19887	-170.995	165.598	-98.6788	146.939	-32.8399	-55.2807	-78.4818	267.112	-101.65	207.177	-112.075	117.371	-95.4906	69.2575	-133.614	191.823	-178.835	65.65	-126.758	78.3758
399	4	-89.1311	1.90762	4.45732	43.3236	52.6184	-94.3411	-151.466	-55.9806	160.287	15.2681	50.8689	69.342	106.577	-164.712	61.8448	-60.5432	1.29298	-171.664	165.037	-98.116	147.495	-33.3973	-54.4303	-78.3743	267.141	-101.731	207.528	-112.404	117.349	-95.4309	69.0765	-133.171	192.237	-179.378	65.1928	-126.501	78.4803
399	5	-89.24	1.90688	4.45675	43.2391	52.6651	-94.3411	-151.466	-55.9806	160.287	15.2681	50.8689	69.342	106.577	-164.712	61.8448	-60.5432	1.29298	-171.664	165.037	-98.116	147.495	-33.3973	-54.4303	-78.6053	267.094	-101.556	206.528	-111.634	117.395	-95.4287	69.0563	-133.163	192.23	-179.368	65.2002	-126.502	78.4811
399	6	-89.9183	1.92659	4.46401	43.3882	52.6209	-94.3411	-151.466	-55.9806	160.287	15.2681	50.8689	69.342	106.577	-164.712	61.8448	-60.5432	1.29298	-171.664	165.037	-98.116	147.495	-33.3973	-54.4303	-77.6053	267.404	-102.541	207.525	-112.63	117.113	-95.424	69.0345	-133.153	192.18	-179.32	65.2103	-126.51	78.4811
400	1	-41.3603	1.9188	4.5332	44.8819	53.8648	-94.0193	-151.376	-57.0954	159.284	16.4511	50.1463	68.1325	113.424	-174.267	58.3332	-56.4446	4.15119	-172.5	164.369	-97.448	148.158	-34.0802	-53.9505	-78.4429	267.154	-101.845	203.897	-109.944	117.309	-95.1143	67.9678	-129.744	194.738	-182.788	61.947	-124.842	79.1253
400	2	-40.3678	1.92757	4.54112	44.9232	53.8874	-94.1922	-151.408	-56.5137	159.798	15.4511	50.5308	68.1315	113.41	-174.253	58.3438	-56.4532	4.17079	-171.995	165.206	-98.2838	147.327	-33.2492	-54.1729	-78.4303	267.164	-101.863	203.951	-109.976	117.301	-95.1143	67.9678	-129.744	194.738	-182.788	61.947	-124.842	79.1253
400	3	-42.5403	1.92821	4.54165	44.9899	53.8376	-94.1922	-151.408	-56.5137	159.798	15.4511	50.5308	68.1449	113.25	-174.028	58.3549	-56.4552	4.06737	-171.967	165.233	-98.2694	147.337	-33.2668	-54.172	-78.2175	267.268	-102.072	204.951	-110.75	117.247	-95.1565	68.104	-129.781	194.948	-182.998	61.8874	-124.842	79.1253
400	4	130.198	1.92819	4.45427	46.6884	55.0916	-94.307	-151.421	-56.1759	160.131	15.1023	50.7832	68.3967	125.068	-190.04	57.0287	-55.325	7.94899	-172.848	164.397	-97.4345	148.181	-34.1074	-53.243	-77.9632	267.346	-102.277	206.07	-111.582	117.189	-95.3165	68.7473	-134.754	189.754	-177.572	72.4216	-132.18	78.299
400	5	130.313	1.92889	4.45483	46.7669	55.0435	-94.307	-151.421	-56.1759	160.131	15.1023	50.7832	68.3967	125.068	-190.04	57.0287	-55.325	7.94899	-172.848	164.397	-97.4345	148.181	-34.1074	-53.243	-77.7357	267.411	-102.47	207.07	-112.349	117.139	-95.3144	68.7283	-134.747	189.748	-177.563	72.4269	-132.182	78.2999
400	6	130.569	1.95224	4.46361	46.903	55.0057	-94.307	-151.421	-56.1759	160.131	15.1023	50.7832	68.3967	125.068	-190.04	57.0287	-55.325	7.94899	-172.848	164.397	-97.4345	148.181	-34.1074	-53.243	-76.7392	267.696	-103.314	208.068	-113.349	116.926	-95.3148	68.7302	-134.747	189.753	-177.568	72.4255	-132.178	78.3003
401	1	-48.3027	1.94081	4.45355	46.9153	55.0103	-94.3071	-151.423	-56.1758	160.13	15.1065	50.7823	68.3956	125.063	-190.033	57.0297	-55.3258	7.94764	-173.547	163.397	-96.4345	149.18	-35.1071	-52.938	-76.7392	267.696	-103.314	208.068	-113.349	116.926	-95.3148	68.7302	-134.747	189.753	-177.568	72.4255	-132.178	78.3003
401	2	-76.0542	1.98579	4.6498	46.8596	54.9794	-93.3096	-150.583	-57.1754	159.13	16.1057	49.7835	68.3953	125.059	-190.029	57.0325	-55.328	7.95248	-173.534	163.427	-96.4698	149.15	-35.0802	-52.9439	-76.7436	267.696	-103.311	208.049	-113.332	116.927	-95.3105	68.7051	-134.731	189.695	-177.513	72.431	-132.178	78.3003
401	3	-76.3767	1.98519	4.64936	46.7623	55.0136	-93.3096	-150.583	-57.1754	159.13	16.1057	49.7835	68.3968	124.96	-189.894	57.0345	-55.3287	7.90833	-173.525	163.435	-96.4664	149.152	-35.0845	-52.9441	-76.9757	267.639	-103.122	207.049	-112.564	116.976	-95.3152	68.7129	-134.726	189.724	-177.541	72.4234	-132.178	78.3003
401	4	-76.9143	1.98526	4.64973	46.7895	55.0246	-93.3096	-150.583	-57.1754	159.13	16.1057	49.7835	68.3968	124.96	-189.894	57.0345	-55.3287	7.90833	-173.865	162.602	-95.4664	150.105	-35.9005	-52.8132	-76.9748	267.66	-103.113	207.088	-112.546	116.972	-95.3271	68.8256	-134.831	189.899	-177.706	72.4168	-132.178	78.3003
401	5	-73.5857	1.91772	4.5748	40.0662	50.0252	-95.1211	-151.181	-52.4238	163.661	10.9416	53.7007	67.0552	93.0601	-150.401	75.3567	-72.3997	0.272062	-171.854	166.571	-100.248	145.952	-32.1786	-53.6897	-75.8829	266.948	-103.538	215.646	-119.012	117.563	-96.7271	74.5993	-148.64	175.164	-159.669	86.9866	-140.306	76.1211
401	6	-73.4557	1.91762	4.57488	40.1028	50.0437	-95.1211	-151.181	-52.4238	163.661	10.9416	53.7007	67.0552	93.0601	-150.401	75.3567	-72.3997	0.272062	-171.854	166.571	-100.248	145.952	-32.1786	-53.6897	-75.8829	266.948	-103.538	215.646	-119.012	117.563	-96.6983	74.701	-148.422	176.067	-160.669	86.3976	-139.95	76.2063
402	1	-158.017	1.92869	4.58487	40.0971	50.0459	-95.1213	-151.189	-52.4248	163.653	10.9585	53.6961	67.0489	93.0597	-150.399	75.3572	-72.3982	0.272009	-171.152	167.571	-101.247	144.952	-31.1793	-53.9938	-75.8829	266.948	-103.538	215.646	-119.012	117.563	-96.6983	74.701	-148.422	176.067	-160.669	86.3976	-139.95	76.2063
402	2	-158.73	1.92882	4.58547	40.0683	50.0109	-95.0009	-151.064	-52.9229	163.306	11.648	53.4343	67.048	93.0483	-150.388	75.3655	-72.4047	0.292309	-171.566	166.756	-100.247	145.745	-31.8867	-53.8165	-75.8837	266.949	-103.538	215.642	-119.007	117.562	-96.6983	74.701	-148.422	176.067	-160.669	86.3976	-139.95	76.2063
402	3	-159.084	1.92896	4.58581	39.9545	50.0451	-95.0009	-151.064	-52.9229	163.306	11.648	53.4343	67.0694	92.925	-150.197	75.3638	-72.3832	0.159935	-171.507	166.809	-100.211	145.77	-31.9286	-53.8156	-76.1499	266.982	-103.386	214.642	-118.25	117.602	-96.7167	74.702	-148.373	176.114	-160.722	86.3689	-139.95	76.2063
402	4	-158.178	1.93143	4.58892	39.9765	50.1185	-95.0009	-151.064	-52.9229	163.306	11.648	53.4343	67.0694	92.925	-150.197	75.3638	-72.3832	0.159935	-171.27	167.201	-100.607	145.428	-31.6	-53.9295	-76.1486	267.03	-103.366	214.724	-118.205	117.595	-96.6855	75.4783	-149.373	176.839	-161.352	86.4876	-139.95	76.2063
402	5	-158.418	1.93071	4.58837	39.8705	50.1497	-95.0009	-151.064	-52.9229	163.306	11.648	53.4343	67.0694	92.925	-150.197	75.3638	-72.3832	0.159935	-171.27	167.201	-100.607	145.428	-31.6	-53.9295	-76.3794	266.97	-103.175	213.724	-117.411	117.632	-96.6686	75.3357	-149.296	176.817	-161.317	86.5005	-139.898	76.2316
402	6	-158.311	1.93097	4.58867	39.9886	50.1063	-95.0009	-151.064	-52.9229	163.306	11.648	53.4343	67.0694	92.925	-150.197	75.3638	-72.3832	0.159935	-171.27	167.201	-100.607	145.428	-31.6	-53.9295	-76.1622	267.146	-103.49	214.724	-118.206	117.602	-96.6672	75.3449	-149.283	176.88	-161.386	86.4624	-139.85	76.2431
403	1	-157.865	1.93093	4.58822	39.9737	50.1114	-95.0011	-151.073	-52.9238	163.298	11.666	53.4295	67.0626	92.9246	-150.194	75.3644	-72.3815	0.159951	-170.872	168.019	-101.607	144.636	-30.8939	-54.1027	-76.1622	267.146	-103.49	214.724	-118.206	117.602	-96.6672	75.3449	-149.283	176.88	-161.386	86.4624	-139.85	76.2431
403	2	-158.651	1.93108	4.58881	39.9238	50.0647	-94.8282	-150.917	-53.6208	162.792	12.666	53.0485	67.0616	92.9112	-150.181	75.3741	-72.3892	0.183922	-171.234	167.314	-100.74	145.317	-31.5022	-53.9481	-76.1635	267.147	-103.491	214.718	-118.2	117.601	-96.6672	75.3449	-149.283	176.88	-161.386	86.4624	-139.85	76.2431
403	3	-158.944	1.93114	4.58906	39.812	50.1005	-94.8282	-150.917	-53.6208	162.792	12.666	53.0485	67.0813	92.7977	-150.006	75.3728	-72.3702	0.0631386	-171.181	167.361	-100.705	145.341	-31.5413	-53.9469	-76.426	267.173	-103.337	213.718	-117.442	117.641	-96.6841	75.346	-149.239	176.924	-161.434	86.4364	-139.85	76.2431
403	4	-157.891	1.93058	4.58833	39.8283	50.1756	-94.8282	-150.917	-53.6208	162.792	12.666	53.0485	67.0813	92.7977	-150.006	75.3728	-72.3702	0.063139	-170.799	167.967	-101.46	144.872	-31.0776	-54.1375	-76.4242	267.233	-103.312	213.823	-117.385	117.632	-96.6551	76.1353	-150.239	177.683	-162.1	86.5496	-139.85	76.2431
403	5	-158.116	1.92988	4.58778	39.7235	50.2086	-94.8282	-150.917	-53.6208	162.792	12.666	53.0485	67.0813	92.7977	-150.006	75.3728	-72.3702	0.063139	-170.799	167.967	-101.46	144.872	-31.0776	-54.1375	-76.655	267.174	-103.123	212.823	-116.594	117.67	-96.6398	76.0055	-150.168	177.663	-162.067	86.5611	-139.796	76.2686
403	6	-158.012	1.93019	4.58811	39.8388	50.1645	-94.8282	-150.917	-53.6208	162.792	12.666	53.0485	67.0813	92.7977	-150.006	75.3728	-72.3702	0.063139	-170.799	167.967	-101.46	144.872	-31.0776	-54.1375	-76.4364	267.336	-103.421	213.823	-117.386	117.637	-96.6389	76.0149	-150.159	177.718	-162.128	86.5288	-139.754	76.2785
404	1	-157.414	1.93033	4.58768	39.8549	50.1565	-94.8288	-150.936	-53.6223	162.776	12.7028	53.0387	67.0692	92.797	-150.002	75.3739	-72.3672	0.0633466	-170.401	168.785	-102.46	144.096	-30.3859	-54.31	-76.3645	267.344	-103.471	214.14	-117.629	117.623	-96.6389	76.0149	-150.159	177.718	-162.128	86.5288	-139.754	76.2785
404	2	-157.979	1.93056	4.58807	39.7962	50.1077	-94.6581	-150.82	-54.2822	162.268	13.7028	52.6561	67.0683	92.7851	-149.991	75.3825	-72.3739	0.0845652	-170.566	168.47	-102.071	144.397	-30.6547	-54.2401	-76.3654	267.344	-103.471	214.136	-117.625	117.623	-96.6399	75.9707	-150.113	177.639	-162.056	86.5271	-139.754	76.2785
404	3	-158.197	1.93056	4.58826	39.6855	50.1444	-94.6581	-150.82	-54.2822	162.268	13.7028	52.6561	67.0872	92.677	-149.825	75.3822	-72.3578	-0.0279653	-170.519	168.51	-102.036	144.421	-30.693	-54.2383	-76.6257	267.367	-103.318	213.136	-116.866	117.663	-96.6551	75.9723	-150.074	177.679	-162.099	86.5038	-139.754	76.2785
404	4	-157.181	1.93006	4.58765	39.7093	50.2211	-94.6581	-150.82	-54.2822	162.268	13.7028	52.6561	67.0872	92.677	-149.825	75.3822	-72.3578	-0.0279651	-170.233	168.901	-102.529	144.184	-30.4303	-54.3897	-76.6235	267.428	-103.292	213.244	-116.808	117.653	-96.6284	76.7747	-151.074	178.474	-162.802	86.6114	-139.754	76.2785
404	5	-157.714	1.92989	4.58786	39.6996	50.2197	-94.6581	-150.82	-54.2822	162.268	13.7028	52.6561	67.0872	92.677	-149.825	75.3822	-72.3578	-0.0279651	-170.638	168.087	-101.529	144.947	-31.1137	-54.2152	-76.6725	267.416	-103.253	213.032	-116.641	117.661	-96.6235	76.7326	-151.051	178.467	-162.791	86.6151	-139.741	76.2842
404	6	-157.571	1.92972	4.58788	39.7415	50.2492	-94.6581	-150.82	-54.2822	162.268	13.7028	52.6561	67.0872	92.677	-149.825	75.3822	-72.3578	-0.0279651	-170.638	168.087	-101.529	144.947	-31.1137	-54.2152	-76.6725	267.416	-103.253	213.032	-116.641	117.661	-96.6131	76.9083	-150.927	179.391	-163.791	86.103	-139.44	76.3555
405	1	-156.923	1.92995	4.58749	39.77	50.2349	-94.659	-150.843	-54.2834	162.25	13.7463	52.6446	67.0727	92.6761	-149.821	75.3835	-72.3542	-0.0274995	-170.24	168.905	-102.529	144.173	-30.4249	-54.3873	-76.5702	267.429	-103.324	213.482	-116.986	117.641	-96.6131	76.9083	-150.927	179.391	-163.791	86.103	-139.44	76.3555
405	2	-157.285	1.92999	4.58766	39.7131	50.1968	-94.4904	-150.767	-54.9062	161.739	14.7463	52.2605	67.0724	92.673	-149.818	75.3858	-72.356	-0.0219849	-170.296	168.799	-102.399	144.274	-30.5146	-54.3639	-76.5706	267.429	-103.324	213.48	-116.985	117.641	-96.6131	76.9083	-150.927	179.391	-163.791	86.103	-139.44	76.3555
405	3	-157.46	1.9299	4.58777	39.6042	50.2348	-94.4904	-150.767	-54.9062	161.739	14.7463	52.2605	67.0898	92.574	-149.666	75.3858	-72.342	-0.124047	-170.253	168.835	-102.367	144.296	-30.5496	-54.362	-76.8286	267.447	-103.17	212.48	-116.225	117.681	-96.6259	76.9108	-150.896	179.427	-163.83	86.0835	-139.44	76.3555
405	4	-156.434	1.92936	4.58718	39.6355	50.3184	-94.4904	-150.767	-54.9062	161.739	14.7463	52.2605	67.0898	92.574	-149.666	75.3858	-72.342	-0.124047	-169.995	169.182	-102.805	144.095	-30.3224	-54.4992	-76.8264	267.505	-103.147	212.582	-116.171	117.672	-96.6065	77.7418	-151.896	180.301	-164.613	86.1782	-139.44	76.3555
405	5	-156.641	1.92865	4.58664	39.5324	50.3534	-94.4904	-150.767	-54.9062	161.739	14.7463	52.2605	67.0898	92.574	-149.666	75.3858	-72.342	-0.124047	-169.995	169.182	-102.805	144.095	-30.3224	-54.4992	-77.0577	267.449	-102.961	211.582	-115.384	117.712	-96.5933	77.6271	-151.832	180.28	-164.581	86.1887	-139.348	76.3936
405	6	-156.542	1.92904	4.587	39.6436	50.3085	-94.4904	-150.767	-54.9062	161.739	14.7463	52.2605	67.0898	92.574	-149.666	75.3858	-72.342	-0.124047	-169.995	169.182	-102.805	144.095	-30.3224	-54.4992	-76.8368	267.589	-103.236	212.582	-116.172	117.677	-96.5933	77.6382	-151.828	180.327	-164.631	86.165	-139.316	76.4011
406	1	-155.729	1.92949	4.58668	39.7097	50.2778	-94.4921	-150.805	-54.9071	161.709	14.8173	52.242	67.0653	92.5724	-149.66	75.3883	-72.3358	-0.122901	-169.599	170	-103.805	143.345	-29.6544	-54.6703	-76.6466	267.613	-103.369	213.419	-116.815	117.639	-96.5933	77.6382	-151.828	180.327	-164.631	86.165	-139.316	76.4011
406	2	-155.75	1.92983	4.58704	39.7653	50.3037	-94.6587	-150.841	-54.3224	162.222	13.8173	52.6276	67.0647	92.5642	-149.652	75.3942	-72.3406	-0.10819	-169.696	169.82	-103.583	143.512	-29.8045	-54.6298	-76.6474	267.613	-103.369	213.415	-116.811	117.639	-96.5933	77.5898	-151.781	180.241	-164.552	86.1646	-139.316	76.4011
406	3	-155.9	1.92973	4.58714	39.6571	50.3417	-94.6587	-150.841	-54.3224	162.222	13.8173	52.6276	67.082	92.466	-149.502	75.395	-72.3283	-0.207457	-169.656	169.853	-103.548	143.536	-29.8403	-54.6273	-76.9052	267.633	-103.217	212.415	-116.052	117.679	-96.6057	77.5929	-151.751	180.277	-164.591	86.1458	-139.316	76.4011
406	4	-154.94	1.92915	4.58663	39.6951	50.4297	-94.6587	-150.841	-54.3224	162.222	13.8173	52.6276	67.082	92.466	-149.502	75.395	-72.3283	-0.207457	-169.475	170.068	-103.823	143.446	-29.719	-54.7275	-76.9032	267.686	-103.196	212.509	-116.003	117.67	-96.59	78.4421	-152.751	181.2	-165.423	86.2326	-139.316	76.4011
406	5	-155.565	1.92884	4.58667	39.6721	50.4296	-94.6587	-150.841	-54.3224	162.222	13.8173	52.6276	67.082	92.466	-149.502	75.395	-72.3283	-0.207457	-169.881	169.255	-102.823	144.186	-30.3833	-54.5534	-76.978	267.668	-103.136	212.186	-115.749	117.683	-96.583	78.38	-152.716	181.188	-165.406	86.2382	-139.272	76.419
406	6	-155.466	1.92918	4.58701	39.7854	50.3858	-94.6587	-150.841	-54.3224	162.222	13.8173	52.6276	67.082	92.466	-149.502	75.395	-72.3283	-0.207457	-169.881	169.255	-102.823	144.186	-30.3833	-54.5534	-76.7583	267.818	-103.422	213.186	-116.539	117.65	-96.5832	78.3943	-152.714	181.243	-165.465	86.2122	-139.236	76.4273
407	1	-154.643	1.92959	4.58664	39.8448	50.3579	-94.6602	-150.882	-54.3244	162.188	13.8962	52.6068	67.055	92.4644	-149.495	75.3975	-72.3215	-0.206516	-169.485	170.073	-103.823	143.438	-29.7174	-54.7241	-76.5817	267.836	-103.542	213.962	-117.136	117.616	-96.5832	78.3943	-152.714	181.243	-165.465	86.2122	-139.236	76.4273
407	2	-160.564	1.93279	4.6083	39.7827	50.3167	-94.4557	-150.798	-55.0746	161.567	14.8962	52.1394	67.0548	92.4614	-149.492	75.3997	-72.3232	-0.201084	-169.511	170.026	-103.765	143.482	-29.7566	-54.7135	-76.5818	267.836	-103.542	213.961	-117.135	117.616	-96.5831	78.3794	-152.7	181.217	-165.44	86.2122	-139.236	76.4273
407	3	-160.659	1.93279	4.60845	39.6792	50.3549	-94.4557	-150.798	-55.0746	161.567	14.8962	52.1394	67.0677	92.3882	-149.381	75.4005	-72.3144	-0.274566	-169.475	170.055	-103.734	143.503	-29.7892	-54.7111	-76.8424	267.865	-103.395	212.961	-116.377	117.654	-96.5957	78.3831	-152.671	181.254	-165.48	86.1934	-139.236	76.4273
407	4	-159.7	1.93222	4.60797	39.723	50.4485	-94.4557	-150.798	-55.0746	161.567	14.8962	52.1394	67.0677	92.3882	-149.381	75.4005	-72.3144	-0.274566	-169.316	170.235	-103.965	143.439	-29.6932	-54.8	-76.8405	267.914	-103.375	213.049	-116.33	117.647	-96.5849	79.2551	-153.671	182.238	-166.375	86.2702	-139.236	76.4273
407	5	-130.094	1.90517	4.49791	40.1053	50.7584	-94.4502	-150.823	-55.0633	161.573	14.903	52.1286	67.4532	93.0803	-150.83	72.0233	-68.9442	0.140919	-169.734	169.4	-102.938	144.194	-30.3714	-54.6217	-76.9269	267.904	-103.317	212.677	-116.039	117.662	-96.5846	79.2604	-153.685	182.348	-166.476	86.2671	-139.104	76.4783
407	6	-129.994	1.90547	4.49823	40.2194	50.716	-94.4502	-150.823	-55.0633	161.573	14.903	52.1286	67.4532	93.0803	-150.83	72.0233	-68.9442	0.140919	-169.734	169.4	-102.938	144.194	-30.3714	-54.6217	-76.7084	268.062	-103.612	213.677	-116.832	117.631	-96.5854	79.2793	-153.686	182.413	-166.544	86.2399	-139.065	76.4872
408	1	-132.781	1.90542	4.49782	40.2048	50.7222	-94.4517	-150.855	-55.0639	161.548	14.9632	52.113	67.4283	93.0779	-150.822	72.0265	-68.9387	0.14185	-169.338	170.218	-103.938	143.45	-29.7088	-54.7922	-76.7084	268.062	-103.612	213.677	-116.832	117.631	-96.5854	79.2793	-153.686	182.413	-166.544	86.2399	-139.065	76.4872
408	2	-132.777	1.90561	4.49814	40.263	50.7538	-94.6184	-150.888	-54.4815	162.061	13.9632	52.4986	67.4278	93.0709	-150.815	72.0319	-68.9431	0.154457	-169.458	169.998	-103.666	143.654	-29.8915	-54.7425	-76.71	268.063	-103.612	213.669	-116.824	117.63	-96.5854	79.2793	-153.686	182.413	-166.544	86.2399	-139.065	76.4872
408	3	-133.134	1.90557	4.49831	40.1533	50.7898	-94.6184	-150.888	-54.4815	162.061	13.9632	52.4986	67.4487	92.9476	-150.631	72.0354	-68.9313	0.0361721	-169.412	170.035	-103.626	143.681	-29.9324	-54.7394	-76.9697	268.091	-103.466	212.669	-116.065	117.668	-96.6018	79.2855	-153.65	182.463	-166.597	86.2154	-139.065	76.4872
408	4	-132.173	1.90516	4.49778	40.1985	50.8818	-94.6184	-150.888	-54.4815	162.061	13.9632	52.4986	67.4487	92.9476	-150.631	72.0354	-68.9313	0.0361723	-169.189	170.295	-103.96	143.58	-29.7901	-54.8637	-76.9677	268.144	-103.444	212.763	-116.016	117.66	-96.5985	80.1313	-154.587	183.463	-167.515	86.2748	-139.065	76.4872
408	5	-132.743	1.9048	4.49776	40.1735	50.8829	-94.6184	-150.888	-54.4815	162.061	13.9632	52.4986	67.4487	92.9476	-150.631	72.0354	-68.9313	0.0361723	-169.596	169.482	-102.96	144.315	-30.4503	-54.6899	-77.0483	268.126	-103.381	212.416	-115.742	117.673	-96.5915	80.0695	-154.552	183.449	-167.496	86.2803	-139.116	76.4686
408	6	-132.647	1.9051	4.49809	40.2873	50.8413	-94.6184	-150.888	-54.4815	162.061	13.9632	52.4986	67.4487	92.9476	-150.631	72.0354	-68.9313	0.0361723	-169.596	169.482	-102.96	144.315	-30.4503	-54.6899	-76.8294	268.279	-103.671	213.416	-116.534	117.642	-96.5929	80.0943	-154.556	183.526	-167.576	86.2506	-139.077	76.4776
409	1	-131.809	1.90554	4.4977	40.3446	50.8139	-94.6201	-150.931	-54.4833	162.027	14.0448	52.4772	67.4211	92.9451	-150.622	72.0389	-68.9252	0.03687	-169.201	170.3	-103.96	143.573	-29.7903	-54.8599	-76.6543	268.293	-103.786	214.185	-117.126	117.609	-96.5929	80.0943	-154.556	183.526	-167.576	86.2506	-139.077	76.4776
409	2	-151.326	1.91271	4.56344	40.2763	50.7693	-94.3402	-150.82	-55.4833	161.176	15.0428	51.8382	67.4208	92.9421	-150.619	72.0412	-68.9271	0.0423764	-169.224	170.257	-103.907	143.613	-29.8258	-54.8503	-76.6546	268.293	-103.786	214.184	-117.125	117.609	-96.5924	80.0746	-154.538	183.492	-167.544	86.2511	-139.077	76.4776
409	3	-151.517	1.91276	4.56359	40.1678	50.8052	-94.342	-150.82	-55.4771	161.181	15.033	51.8422	67.4416	92.8198	-150.436	72.045	-68.9161	-0.0739829	-169.178	170.295	-103.865	143.64	-29.8676	-54.8468	-76.9169	268.33	-103.645	213.184	-116.367	117.646	-96.6084	80.0824	-154.505	183.543	-167.599	86.2274	-139.077	76.4776
409	4	-150.641	1.91244	4.56316	40.2162	50.8968	-94.342	-150.82	-55.4771	161.181	15.033	51.8422	67.4416	92.8198	-150.436	72.045	-68.9162	-0.073982	-169	170.493	-104.122	143.576	-29.7657	-54.9473	-76.9151	268.374	-103.626	213.263	-116.325	117.639	-96.6121	80.8932	-155.374	184.543	-168.524	86.2703	-139.077	76.4776
409	5	-151.242	1.91208	4.56311	40.1912	50.8963	-94.342	-150.82	-55.4771	161.181	15.033	51.8422	67.4416	92.8198	-150.436	72.045	-68.9162	-0.073982	-169.407	169.68	-103.122	144.306	-30.4226	-54.7737	-76.9944	268.358	-103.565	212.922	-116.055	117.651	-96.6043	80.8232	-155.334	184.528	-168.502	86.2764	-139.101	76.4691
409	6	-151.145	1.91232	4.5634	40.3072	50.856	-94.342	-150.82	-55.4771	161.181	15.033	51.8422	67.4416	92.8198	-150.436	72.045	-68.9162	-0.073982	-169.407	169.68	-103.122	144.306	-30.4226	-54.7737	-76.7765	268.519	-103.864	213.922	-116.85	117.622	-96.6063	80.8536	-155.342	184.614	-168.591	86.2465	-139.06	76.4785
410	1	-150.706	1.91224	4.56299	40.2912	50.8612	-94.3439	-150.86	-55.4771	161.151	15.1059	51.8238	67.4103	92.8141	-150.424	72.0521	-68.9119	-0.0729771	-169.013	170.498	-104.122	143.57	-29.767	-54.9434	-76.7765	268.519	-103.864	213.922	-116.85	117.622	-96.6063	80.8536	-155.342	184.614	-168.591	86.2465	-139.06	76.4785
410	2	-150.642	1.91242	4.56327	40.3484	50.8929	-94.5125	-150.899	-54.8879	161.664	14.1059	52.2091	67.4098	92.808	-150.418	72.0567	-68.9156	-0.0621776	-169.109	170.324	-103.906	143.731	-29.9111	-54.9038	-76.7775	268.52	-103.864	213.918	-116.846	117.621	-96.6063	80.8536	-155.342	184.614	-168.591	86.2465	-139.06	76.4785
410	3	-151.329	1.91268	4.5649	40.2898	50.8586	-94.3388	-150.822	-55.5219	161.147	15.1059	51.8194	67.4102	92.8054	-150.414	72.0568	-68.9154	-0.0646343	-169.107	170.326	-103.904	143.731	-29.9124	-54.9037	-76.7832	268.521	-103.861	213.896	-116.829	117.622	-96.6066	80.8538	-155.342	184.615	-168.593	86.2461	-139.06	76.4785
410	4	-150.517	1.91233	4.56451	40.341	50.9498	-94.3388	-150.822	-55.5219	161.147	15.1059	51.8194	67.4102	92.8054	-150.414	72.0568	-68.9154	-0.0646335	-168.962	170.482	-104.108	143.686	-29.8343	-54.9858	-76.7818	268.557	-103.845	213.962	-116.793	117.616	-96.6173	81.6303	-156.145	185.615	-169.524	86.2729	-139.06	76.4785
410	5	-151.124	1.91198	4.56447	40.3182	50.9476	-94.3388	-150.822	-55.5219	161.147	15.1059	51.8194	67.4102	92.8054	-150.414	72.0568	-68.9154	-0.0646335	-169.369	169.67	-103.108	144.416	-30.4913	-54.8123	-76.8552	268.543	-103.789	213.647	-116.544	117.627	-96.6093	81.5582	-156.103	185.598	-169.501	86.2792	-139.074	76.4738
410	6	-150.843	1.91165	4.56437	40.3721	51.0058	-94.3388	-150.822	-55.5219	161.147	15.1059	51.8194	67.4102	92.8054	-150.414	72.0568	-68.9154	-0.0646335	-169.369	169.67	-103.108	144.416	-30.4913	-54.8123	-76.8552	268.543	-103.789	213.647	-116.544	117.627	-96.6376	81.934	-156.245	186.575	-170.501	85.9808	-138.92	76.5097
411	1	-150.042	1.91201	4.56393	40.4327	50.9759	-94.3413	-150.871	-55.5218	161.109	15.1962	51.7966	67.3775	92.7994	-150.401	72.0643	-68.9111	-0.0635594	-168.975	170.488	-104.108	143.68	-29.8359	-54.9819	-76.6692	268.554	-103.907	214.466	-117.175	117.593	-96.6376	81.934	-156.245	186.575	-170.501	85.9808	-138.92	76.5097
411	2	-150.139	1.91252	4.5644	40.4726	50.9801	-94.5096	-150.908	-54.936	161.622	14.1962	52.182	67.3766	92.7878	-150.39	72.0733	-68.9182	-0.0427288	-169.088	170.283	-103.854	143.869	-30.0054	-54.9353	-76.67	268.555	-103.908	214.462	-117.171	117.593	-96.6277	81.7526	-156.091	186.26	-170.202	85.9918	-138.92	76.5097
411	3	-156.703	1.91844	4.59329	40.4105	50.9438	-94.2905	-150.814	-55.7336	160.967	15.1962	51.6888	67.377	92.7853	-150.386	72.0733	-68.918	-0.0450167	-169.086	170.284	-103.852	143.87	-30.0066	-54.9352	-76.6751	268.555	-103.905	214.443	-117.156	117.593	-96.6279	81.7528	-156.091	186.261	-170.203	85.9914	-138.92	76.5097
411	4	-155.941	1.91812	4.59294	40.4649	51.0337	-94.2905	-150.814	-55.7336	160.967	15.1962	51.6888	67.377	92.7853	-150.386	72.0734	-68.918	-0.0450153	-168.97	170.408	-104.014	143.836	-29.9459	-55.0014	-76.6741	268.584	-103.893	214.494	-117.128	117.589	-96.6499	82.4793	-156.799	187.261	-171.145	85.9948	-138.92	76.5097
411	5	-156.555	1.91779	4.59292	40.4439	51.0303	-94.2905	-150.814	-55.7336	160.967	15.1962	51.6888	67.377	92.7853	-150.386	72.0734	-68.918	-0.0450153	-169.377	169.596	-103.014	144.567	-30.6039	-54.8281	-76.7428	268.571	-103.841	214.2	-116.895	117.599	-96.6417	82.405	-156.756	187.242	-171.12	86.0014	-138.927	76.5074
411	6	-156.195	1.91742	4.59278	40.501	51.0961	-94.2905	-150.814	-55.7336	160.967	15.1962	51.6888	67.377	92.7853	-150.386	72.0734	-68.918	-0.0450153	-169.377	169.596	-103.014	144.567	-30.6039	-54.8281	-76.7428	268.571	-103.841	214.2	-116.895	117.599	-96.679	82.8319	-156.967	188.232	-172.12	85.7597	-138.812	76.5341
412	1	-155.77	1.91733	4.59237	40.4842	51.1006	-94.2926	-150.856	-55.7331	160.936	15.2722	51.6698	67.3438	92.7779	-150.371	72.0824	-68.9149	-0.0440067	-168.983	170.414	-104.014	143.829	-29.9474	-54.9976	-76.7428	268.571	-103.841	214.2	-116.895	117.599	-96.679	82.8319	-156.967	188.232	-172.12	85.7597	-138.812	76.5341
412	2	-155.94	1.91794	4.59287	40.5124	51.0891	-94.4616	-150.894	-55.1452	161.448	14.2722	52.0551	67.3428	92.7661	-150.36	72.0914	-68.9221	-0.0229716	-169.096	170.209	-103.759	144.019	-30.1176	-54.9509	-76.7436	268.572	-103.841	214.196	-116.891	117.599	-96.6588	82.5465	-156.736	187.735	-171.644	85.7828	-138.812	76.5341
412	3	-156.091	1.91795	4.59303	40.407	51.1264	-94.4616	-150.894	-55.1452	161.448	14.2722	52.0551	67.3621	92.6529	-150.191	72.0954	-68.9129	-0.129293	-169.054	170.244	-103.721	144.044	-30.1561	-54.9475	-77.0068	268.614	-103.704	213.196	-116.133	117.634	-96.6713	82.565	-156.723	187.794	-171.705	85.7649	-138.812	76.5341
412	4	-155.39	1.91758	4.59272	40.4645	51.2154	-94.4616	-150.894	-55.1452	161.448	14.2722	52.0551	67.3621	92.6529	-150.191	72.0954	-68.9129	-0.129293	-168.968	170.342	-103.847	144.009	-30.1037	-54.9953	-77.006	268.634	-103.695	213.231	-116.114	117.631	-96.7039	83.2452	-157.345	188.794	-172.655	85.7469	-138.812	76.5341
412	5	-155.602	1.91689	4.59215	40.3625	51.2476	-94.4616	-150.894	-55.1452	161.448	14.2722	52.0551	67.3621	92.6529	-150.191	72.0954	-68.9129	-0.129293	-168.968	170.342	-103.847	144.009	-30.1037	-54.9953	-77.2391	268.589	-103.519	212.231	-115.325	117.667	-96.6906	83.1231	-157.273	188.762	-172.612	85.758	-138.822	76.5306
412	6	-155.168	1.91648	4.59199	40.4227	51.3202	-94.4616	-150.894	-55.1452	161.448	14.2722	52.0551	67.3621	92.6529	-150.191	72.0954	-68.9129	-0.129293	-168.968	170.342	-103.847	144.009	-30.1037	-54.9953	-77.2391	268.589	-103.519	212.231	-115.325	117.667	-96.7361	83.5987	-157.552	189.762	-173.609	85.5725	-138.746	76.5484
413	1	-154.533	1.91694	4.59179	40.5038	51.279	-94.4635	-150.936	-55.1458	161.416	14.3513	52.035	67.3341	92.6468	-150.179	72.1029	-68.9103	-0.128761	-168.714	170.87	-104.492	143.543	-29.6898	-55.104	-77.0114	268.608	-103.669	213.231	-116.094	117.625	-96.7361	83.5987	-157.552	189.762	-173.609	85.5725	-138.746	76.5484
413	2	-123.507	1.89672	4.48646	41.5623	52.2222	-94.6158	-150.835	-54.7796	161.753	13.1764	52.3693	68.2888	97.5731	-155.399	66.5881	-64.2387	-0.34422	-168.781	170.74	-104.332	143.659	-29.793	-55.0758	-77.0902	268.602	-103.619	212.865	-115.805	117.637	-96.7312	83.535	-157.64	189.327	-173.142	85.8116	-138.884	76.5133
413	3	-123.918	1.89667	4.48657	41.4969	52.1919	-94.4386	-150.712	-55.4522	161.249	14.1764	51.987	68.291	97.5592	-155.379	66.5889	-64.2382	-0.356177	-168.775	170.745	-104.326	143.662	-29.7985	-55.0753	-77.1165	268.604	-103.605	212.763	-115.727	117.641	-96.7325	83.5384	-157.64	189.336	-173.151	85.8099	-138.884	76.5133
413	4	-123.295	1.89617	4.48627	41.5563	52.2781	-94.4386	-150.712	-55.4522	161.249	14.1764	51.987	68.291	97.5592	-155.379	66.589	-64.2382	-0.356176	-168.73	170.794	-104.39	143.647	-29.7735	-55.1003	-77.116	268.615	-103.6	212.782	-115.717	117.639	-96.7758	84.172	-158.174	190.336	-174.11	85.7704	-138.884	76.5133
413	5	-123.948	1.89573	4.48615	41.5267	52.2782	-94.4386	-150.712	-55.4522	161.249	14.1764	51.987	68.291	97.5592	-155.379	66.589	-64.2382	-0.356176	-169.138	169.982	-103.39	144.371	-30.4251	-54.9272	-77.2067	268.598	-103.531	212.393	-115.41	117.653	-96.7672	84.0931	-158.128	190.314	-174.081	85.7774	-138.886	76.5129
413	6	-123.764	1.89594	4.48644	41.6468	52.2522	-94.4386	-150.712	-55.4522	161.249	14.1764	51.987	68.291	97.5592	-155.379	66.589	-64.2382	-0.356176	-169.138	169.982	-103.39	144.371	-30.4251	-54.9272	-76.9877	268.749	-103.82	213.393	-116.203	117.623	-96.7795	84.2166	-158.211	190.547	-174.31	85.7498	-138.855	76.52
414	1	-123.337	1.89589	4.48603	41.6289	52.2557	-94.4407	-150.759	-55.4523	161.213	14.264	51.965	68.2531	97.5474	-155.356	66.6021	-64.2377	-0.356856	-168.744	170.8	-104.39	143.642	-29.777	-55.0962	-76.9877	268.749	-103.82	213.393	-116.203	117.623	-96.7795	84.2166	-158.211	190.547	-174.31	85.7498	-138.855	76.52
414	2	-124.058	1.89629	4.48636	41.5383	52.1693	-94.2685	-150.674	-56.0847	160.704	15.264	51.5808	68.2527	97.5422	-155.351	66.6062	-64.241	-0.348059	-168.779	170.739	-104.314	143.699	-29.8277	-55.0821	-76.9881	268.749	-103.82	213.391	-116.201	117.623	-96.7469	83.8653	-157.946	189.932	-173.716	85.788	-138.855	76.52
414	3	-124.381	1.89607	4.4864	41.4332	52.2086	-94.2685	-150.674	-56.0847	160.704	15.264	51.5808	68.2754	97.3975	-155.139	66.6152	-64.2358	-0.473125	-168.736	170.773	-104.274	143.725	-29.8676	-55.0783	-77.2482	268.785	-103.681	212.391	-115.442	117.659	-96.7622	83.9184	-157.96	190.051	-173.834	85.767	-138.855	76.52
414	4	-123.782	1.89556	4.48612	41.494	52.2943	-94.2685	-150.674	-56.0847	160.704	15.264	51.5808	68.2754	97.3975	-155.139	66.6152	-64.2358	-0.473125	-168.706	170.807	-104.318	143.714	-29.85	-55.0954	-77.2479	268.792	-103.678	212.404	-115.435	117.658	-96.8106	84.5305	-158.455	191.051	-174.797	85.7177	-138.855	76.52
414	5	-123.971	1.89481	4.48552	41.396	52.3281	-94.2685	-150.674	-56.0847	160.704	15.264	51.5808	68.2754	97.3975	-155.139	66.6152	-64.2358	-0.473125	-168.706	170.807	-104.318	143.714	-29.85	-55.0954	-77.4807	268.747	-103.501	211.404	-114.648	117.695	-96.7993	84.4275	-158.395	191.021	-174.759	85.7269	-138.856	76.5194
414	6	-123.737	1.89497	4.4857	41.5178	52.3115	-94.2685	-150.674	-56.0847	160.704	15.264	51.5808	68.2754	97.3975	-155.139	66.6152	-64.2358	-0.473125	-168.706	170.807	-104.318	143.714	-29.85	-55.0954	-77.26	268.882	-103.772	212.404	-115.437	117.663	-96.8228	84.6577	-158.558	191.282	-175.022	85.6902	-138.832	76.5251
415	1	-123.348	1.8949	4.4853	41.4985	52.3143	-94.2719	-150.738	-56.0832	160.657	15.3804	51.5519	68.2229	97.3813	-155.11	66.6338	-64.2351	-0.473173	-168.313	171.626	-105.318	143.003	-29.2182	-55.2634	-77.26	268.882	-103.772	212.404	-115.437	117.663	-96.8228	84.6577	-158.558	191.282	-175.022	85.6902	-138.832	76.5251
415	2	-123.277	1.89508	4.48559	41.5523	52.344	-94.442	-150.781	-55.4907	161.169	14.3804	51.9372	68.2223	97.3741	-155.103	66.6394	-64.2397	-0.460944	-168.402	171.468	-105.122	143.145	-29.3458	-55.2271	-77.2616	268.883	-103.773	212.397	-115.43	117.662	-96.8228	84.6577	-158.558	191.282	-175.022	85.6902	-138.832	76.5251
415	3	-123.671	1.89507	4.4858	41.4958	52.3122	-94.2691	-150.701	-56.1194	160.659	15.3804	51.5527	68.2229	97.3703	-155.097	66.6397	-64.2395	-0.464239	-168.401	171.47	-105.12	143.146	-29.3473	-55.2269	-77.2692	268.883	-103.768	212.367	-115.407	117.663	-96.8241	84.6622	-158.562	191.287	-175.026	85.6886	-138.832	76.5251
415	4	-124.105	1.89765	4.48835	41.5146	52.3856	-94.1346	-150.9	-56.1933	160.41	15.8758	51.3797	68.1244	98.011	-155.86	66.3726	-63.8818	-0.328793	-168.421	171.407	-105.044	143.2	-29.3933	-55.219	-77.3801	268.781	-103.583	211.88	-115.011	117.7	-96.7772	84.6356	-158.651	190.968	-174.688	85.6346	-138.752	76.5976
415	5	-124.803	1.8971	4.48811	41.4747	52.3885	-94.1346	-150.9	-56.1933	160.41	15.8758	51.3797	68.1244	98.011	-155.86	66.3726	-63.8818	-0.328793	-168.83	170.595	-104.044	143.911	-30.0346	-55.0462	-77.4943	268.759	-103.496	211.39	-114.625	117.719	-96.7675	84.5457	-158.598	190.942	-174.655	85.6427	-138.753	76.5973
415	6	-124.567	1.89726	4.48829	41.5967	52.3724	-94.1346	-150.9	-56.1933	160.41	15.8758	51.3797	68.1244	98.011	-155.86	66.3726	-63.8818	-0.328793	-168.83	170.595	-104.044	143.911	-30.0346	-55.0462	-77.2738	268.893	-103.767	212.39	-115.414	117.687	-96.7907	84.7772	-158.763	191.213	-174.928	85.6061	-138.728	76.6029
416	1	-123.89	1.89786	4.48813	41.6752	52.3317	-94.1371	-150.943	-56.1921	160.378	15.9539	51.3603	68.0955	98.0019	-155.844	66.3827	-63.8812	-0.328548	-168.585	171.105	-104.666	143.466	-29.6386	-55.151	-77.0469	268.91	-103.914	213.39	-116.185	117.645	-96.7907	84.7772	-158.763	191.213	-174.928	85.6061	-138.728	76.6029
416	2	-124.627	1.89893	4.49016	41.6075	52.2066	-94.1666	-150.946	-56.0925	160.467	15.7797	51.4276	68.0951	97.9969	-155.839	66.3866	-63.8844	-0.320202	-168.623	171.037	-104.581	143.528	-29.6945	-55.1353	-77.0473	268.911	-103.914	213.388	-116.183	117.645	-96.5576	83.782	-157.763	190.218	-173.932	85.8796	-138.728	76.6029
416	3	-125	1.89871	4.4902	41.5033	52.2466	-94.1666	-150.946	-56.0925	160.467	15.7797	51.4276	68.1175	97.8519	-155.627	66.3952	-63.8789	-0.444714	-168.581	171.071	-104.54	143.554	-29.7346	-55.1314	-77.3076	268.947	-103.776	212.388	-115.424	117.681	-96.5737	83.8404	-157.781	190.346	-174.06	85.8578	-138.728	76.6029
416	4	-124.407	1.8982	4.48993	41.5642	52.3317	-94.1666	-150.946	-56.0925	160.467	15.7797	51.4276	68.1175	97.8519	-155.627	66.3952	-63.8789	-0.444714	-168.557	171.097	-104.575	143.547	-29.7217	-55.1452	-77.3073	268.953	-103.774	212.399	-115.418	117.68	-96.6244	84.444	-158.261	191.346	-175.024	85.8047	-138.728	76.6029
416	5	-125.075	1.89772	4.48975	41.5297	52.3328	-94.1666	-150.946	-56.0925	160.467	15.7797	51.4276	68.1175	97.8519	-155.627	66.3952	-63.8789	-0.444714	-168.965	170.285	-103.575	144.264	-30.3681	-54.972	-77.4091	268.934	-103.696	211.961	-115.074	117.696	-96.6149	84.3554	-158.209	191.32	-174.991	85.8126	-138.728	76.6028
416	6	-124.782	1.89772	4.48959	41.6611	52.3324	-94.1666	-150.946	-56.0925	160.467	15.7797	51.4276	68.1175	97.8519	-155.627	66.3952	-63.8789	-0.444714	-168.965	170.285	-103.575	144.264	-30.3681	-54.972	-77.1897	269.079	-103.979	212.961	-115.866	117.665	-96.6753	84.697	-158.545	191.667	-175.339	85.7298	-138.699	76.6093
417	1	-124.006	1.8983	4.48931	41.7368	52.2928	-94.1695	-150.996	-56.0912	160.43	15.8709	51.405	68.0838	97.8414	-155.608	66.407	-63.8782	-0.444414	-168.656	170.928	-104.361	143.698	-29.8642	-55.1045	-76.9631	269.092	-104.122	213.961	-116.636	117.624	-96.6753	84.697	-158.545	191.667	-175.339	85.7298	-138.699	76.6093
417	2	-123.602	1.89794	4.48842	41.8444	52.4045	-94.3389	-151.019	-55.5173	160.944	14.8709	51.7908	68.0824	97.8251	-155.592	66.4199	-63.8886	-0.416831	-168.86	170.564	-103.909	144.03	-30.1629	-55.021	-76.965	269.094	-104.123	213.952	-116.627	117.623	-96.8426	85.3602	-159.205	192.33	-176.002	85.5332	-138.699	76.6093
417	3	-124.426	1.89946	4.48966	41.6955	52.3303	-94.3389	-151.019	-55.5173	160.944	14.8709	51.7908	68.1007	97.7067	-155.419	66.4264	-63.8832	-0.519487	-168.81	170.605	-103.862	144.06	-30.2086	-55.0167	-77.166	269.128	-104.02	213.188	-116.047	117.65	-96.8408	84.6919	-158.552	191.33	-175.053	85.5165	-138.699	76.6093
417	4	-126.908	1.90645	4.50303	42.0362	52.615	-94.288	-150.963	-55.5733	160.877	14.9267	51.7479	67.8809	99.3923	-157.396	65.8208	-63.0597	-0.227456	-169.23	169.664	-102.67	144.34	-30.4668	-54.8256	-77.2399	269.015	-103.859	212.576	-115.432	117.723	-97.036	84.8287	-158.317	192.447	-176.336	84.9523	-138.573	76.7978
417	5	-127.531	1.90612	4.50307	42.0153	52.6139	-94.288	-150.963	-55.5733	160.877	14.9267	51.7479	67.8809	99.3923	-157.396	65.8208	-63.0597	-0.227456	-169.634	168.851	-101.67	145.084	-31.1372	-54.6519	-77.3144	269.001	-103.803	212.256	-115.18	117.734	-97.0271	84.7488	-158.27	192.423	-176.305	84.9601	-138.572	76.7979
417	6	-128.084	1.90667	4.50335	41.9533	52.5286	-94.288	-150.963	-55.5733	160.877	14.9267	51.7479	67.8809	99.3923	-157.396	65.8208	-63.0597	-0.227456	-169.634	168.851	-101.67	145.084	-31.1372	-54.6519	-77.3144	269.001	-103.803	212.256	-115.18	117.734	-96.9634	84.163	-157.829	191.423	-175.341	84.9996	-138.55	76.8024
418	1	-127.628	1.90662	4.50292	41.9359	52.5318	-94.2898	-150.997	-55.5732	160.852	14.9894	51.7322	67.8535	99.3832	-157.38	65.8304	-63.0593	-0.227753	-169.241	169.669	-102.67	144.333	-30.4658	-54.8227	-77.3144	269.001	-103.803	212.256	-115.18	117.734	-96.9634	84.163	-157.829	191.423	-175.341	84.9996	-138.55	76.8024
418	2	-128.279	1.90684	4.50349	41.9417	52.5188	-94.2898	-150.997	-55.5732	160.852	14.9894	51.7322	67.8517	99.3613	-157.358	65.8474	-63.0731	-0.191571	-169.679	168.861	-101.67	145.089	-31.1456	-54.6399	-77.3204	269.005	-103.804	212.229	-115.153	117.732	-96.9634	84.163	-157.829	191.423	-175.341	84.9996	-138.55	76.8024
418	3	-128.693	1.9064	4.50315	41.8495	52.5768	-94.2898	-150.997	-55.5732	160.852	14.9894	51.7322	67.8695	99.2381	-157.177	65.8519	-63.0642	-0.299333	-169.64	168.895	-101.641	145.109	-31.1773	-54.6375	-77.5764	269.029	-103.66	211.229	-114.393	117.769	-97.0077	84.3487	-157.999	191.615	-175.535	84.9446	-138.55	76.8024
418	4	-121.729	1.93117	4.54217	42.2905	53.5122	-94.1748	-150.922	-55.8	160.611	15.2135	51.5276	67.3699	104.339	-163.266	64.7314	-61.3606	0.603183	-169.831	168.438	-101.081	145.569	-31.5772	-54.5609	-77.7	269.197	-104.285	204.177	-106.252	118.192	-97.8793	84.3438	-157.252	193.544	-177.795	83.7185	-138.997	77.5812
418	5	-122.256	1.93139	4.54268	42.334	53.482	-94.1748	-150.922	-55.8	160.611	15.2135	51.5276	67.3699	104.339	-163.266	64.7314	-61.3606	0.603183	-170.233	167.623	-100.081	146.336	-32.2668	-54.3873	-77.6147	269.226	-104.362	204.556	-106.539	118.17	-97.8718	84.2814	-157.216	193.525	-177.771	83.7254	-138.995	77.5815
418	6	-122.849	1.93193	4.54296	42.2715	53.3993	-94.1748	-150.922	-55.8	160.611	15.2135	51.5276	67.3699	104.339	-163.266	64.7314	-61.3606	0.603183	-170.233	167.623	-100.081	146.336	-32.2668	-54.3873	-77.6147	269.226	-104.362	204.556	-106.539	118.17	-97.8018	83.72	-156.809	192.525	-176.803	83.7595	-138.96	77.5852
419	1	-122.621	1.93114	4.54202	42.1787	53.452	-94.1755	-150.935	-55.7998	160.602	15.2367	51.5219	67.3627	104.336	-163.26	64.7344	-61.361	0.602864	-170.086	167.93	-100.456	146.045	-32.0067	-54.4516	-77.8431	269.139	-104.146	203.556	-105.773	118.223	-97.8018	83.72	-156.809	192.525	-176.803	83.7595	-138.96	77.5852
419	2	-123.252	1.93139	4.54264	42.1942	53.4408	-94.1755	-150.935	-55.7998	160.602	15.2367	51.5219	67.3615	104.318	-163.243	64.7476	-61.3719	0.630416	-170.513	167.119	-99.4564	146.829	-32.7114	-54.2709	-77.8347	269.145	-104.157	203.592	-105.796	118.219	-97.8018	83.72	-156.809	192.525	-176.803	83.7595	-138.96	77.5852
419	3	-124.423	1.93334	4.54426	42.1676	53.3035	-94.1755	-150.935	-55.7998	160.602	15.2367	51.5219	67.3699	104.245	-163.136	64.7486	-61.3651	0.570084	-170.484	167.146	-99.4385	146.841	-32.7319	-54.2697	-77.7107	269.217	-104.291	204.185	-106.254	118.185	-97.7498	82.9514	-156.175	191.525	-175.812	83.8119	-138.96	77.5852
419	4	-124.552	1.93335	4.54368	42.161	53.338	-94.1755	-150.935	-55.7998	160.602	15.2367	51.5219	67.4149	103.842	-162.696	64.8981	-61.5825	0.573171	-170.426	167.236	-99.5505	146.775	-32.6644	-54.2991	-77.7097	269.237	-104.282	204.224	-106.237	118.182	-97.8325	83.7232	-156.741	192.525	-176.809	83.7155	-138.96	77.5852
419	5	-124.572	1.93409	4.54427	42.2415	53.2773	-94.1755	-150.935	-55.7998	160.602	15.2367	51.5219	67.4149	103.842	-162.696	64.8981	-61.5825	0.573171	-170.426	167.236	-99.5505	146.775	-32.6644	-54.2991	-77.4843	269.313	-104.487	205.224	-106.994	118.126	-97.8208	83.6262	-156.685	192.495	-176.771	83.7264	-138.959	77.5852
419	6	-125.214	1.93489	4.54496	42.1739	53.1761	-94.1755	-150.935	-55.7998	160.602	15.2367	51.5219	67.4149	103.842	-162.696	64.8981	-61.5825	0.573171	-170.426	167.236	-99.5505	146.775	-32.6644	-54.2991	-77.4843	269.313	-104.487	205.224	-106.994	118.126	-97.7245	82.8196	-156.114	191.495	-175.773	83.82	-138.943	77.5869
420	1	-124.805	1.93484	4.5445	42.1548	53.1773	-94.1768	-150.957	-55.7995	160.586	15.2769	51.512	67.3974	103.834	-162.683	64.9052	-61.5833	0.572469	-170.033	168.055	-100.551	145.993	-31.9649	-54.4705	-77.4843	269.313	-104.487	205.224	-106.994	118.126	-97.7245	82.8196	-156.114	191.495	-175.773	83.82	-138.943	77.5869
420	2	-125.477	1.93566	4.54514	42.0944	53.0833	-94.1768	-150.957	-55.7995	160.586	15.2769	51.512	67.397	103.829	-162.678	64.9091	-61.5865	0.580637	-170.093	167.942	-100.411	146.102	-32.0631	-54.4452	-77.4801	269.316	-104.492	205.243	-107.007	118.124	-97.6474	82.1278	-155.619	190.495	-174.775	83.9131	-138.943	77.5869
420	3	-125.972	1.93652	4.54589	42.173	53.0302	-94.1768	-150.957	-55.7995	160.586	15.2769	51.512	67.4053	103.759	-162.576	64.9105	-61.5807	0.523016	-170.075	167.958	-100.399	146.11	-32.0767	-54.4443	-77.2622	269.414	-104.706	206.243	-107.777	118.07	-97.6538	82.1505	-155.626	190.546	-174.826	83.9043	-138.943	77.5869
420	4	-125.276	1.93608	4.54553	42.2301	53.1113	-94.1768	-150.957	-55.7995	160.586	15.2769	51.512	67.4053	103.759	-162.576	64.9105	-61.5807	0.523016	-169.981	168.086	-100.56	146.036	-31.9916	-54.4953	-77.2617	269.427	-104.7	206.268	-107.766	118.068	-97.7073	82.7471	-156.098	191.546	-175.789	83.8479	-138.943	77.5869
420	5	-125.694	1.93676	4.54637	42.3291	53.0537	-94.1768	-150.957	-55.7995	160.586	15.2769	51.512	67.4053	103.759	-162.576	64.9105	-61.5807	0.523016	-170.353	167.329	-99.6326	146.752	-32.6359	-54.3344	-77.0345	269.499	-104.902	207.268	-108.53	118.016	-97.7021	82.7037	-156.073	191.533	-175.773	83.8528	-138.943	77.5868
420	6	-125.095	1.93606	4.54585	42.3947	53.1467	-94.1768	-150.957	-55.7995	160.586	15.2769	51.512	67.4053	103.759	-162.576	64.9105	-61.5807	0.523016	-170.353	167.329	-99.6326	146.752	-32.6359	-54.3344	-77.0345	269.499	-104.902	207.268	-108.53	118.016	-97.7828	83.4091	-156.562	192.532	-176.773	83.7318	-138.927	77.5885
421	1	-124.69	1.93601	4.5454	42.3757	53.1479	-94.1781	-150.98	-55.7992	160.569	15.3191	51.5015	67.387	103.751	-162.562	64.918	-61.5815	0.522311	-169.96	168.149	-100.633	145.972	-31.9384	-54.5057	-77.0345	269.499	-104.902	207.268	-108.53	118.016	-97.7828	83.4091	-156.562	192.532	-176.773	83.7318	-138.927	77.5885
421	2	-125.133	1.93915	4.54556	42.4202	53.1276	-94.1781	-150.98	-55.7992	160.569	15.3191	51.5015	67.3857	103.732	-162.544	64.9319	-61.5929	0.551291	-170.39	167.338	-99.6326	146.752	-32.6401	-54.3244	-76.8846	269.649	-105.052	207.418	-108.679	117.866	-97.7828	83.4091	-156.562	192.532	-176.773	83.7318	-138.927	77.5885
421	3	-126.204	1.94017	4.54668	42.3362	53.0163	-94.1781	-150.98	-55.7992	160.569	15.3191	51.5015	67.3941	103.662	-162.441	64.933	-61.5866	0.492517	-170.367	167.359	-99.6186	146.761	-32.656	-54.3234	-76.9136	269.64	-105.025	207.389	-108.65	117.872	-97.7179	82.5492	-155.869	191.532	-175.781	83.8004	-138.927	77.5885
421	4	-126.001	1.94023	4.54623	42.3356	53.0491	-94.1781	-150.98	-55.7992	160.569	15.3191	51.5015	67.4355	103.304	-162.054	65.0711	-61.7868	0.499895	-170.318	167.424	-99.7014	146.724	-32.6123	-54.3501	-76.9128	269.66	-105.016	207.427	-108.633	117.869	-97.7898	83.2201	-156.362	192.532	-176.777	83.717	-138.927	77.5885
421	5	-124.417	1.92808	4.54332	42.1546	53.0065	-94.1781	-150.98	-55.7992	160.569	15.3191	51.5015	67.4355	103.304	-162.054	65.0711	-61.7868	0.499895	-170.318	167.424	-99.7014	146.724	-32.6123	-54.3501	-77.8055	269.389	-104.234	206.428	-107.633	118.065	-97.6736	82.2587	-155.81	192.238	-176.401	83.8252	-138.91	77.5904
421	6	-138.424	1.91557	4.54424	41.3383	52.5643	-93.786	-151.23	-56.8818	159.896	16.7898	50.5276	67.7594	101.032	-159.256	65.8094	-62.8161	-0.0266101	-165.69	173.474	-108.39	142.625	-26.8713	-57.1615	-77.7942	269.408	-104.261	206.559	-107.678	118.061	-96.6878	81.374	-155.587	189.929	-173.906	85.8027	-139.464	77.4414
422	1	-138.502	1.91537	4.54388	41.3028	52.5555	-93.7981	-151.392	-56.8722	159.778	17.0828	50.4595	67.6129	100.96	-159.148	65.8807	-62.8313	-0.0270483	-165.3	174.288	-109.39	141.964	-26.2844	-57.3264	-77.7942	269.408	-104.261	206.559	-107.678	118.061	-96.6878	81.374	-155.587	189.929	-173.906	85.8027	-139.464	77.4414
422	2	-139.747	1.9188	4.54523	41.4194	52.5075	-93.8474	-151.386	-56.7154	159.933	16.7859	50.5738	67.6108	100.932	-159.121	65.9021	-62.8488	0.0183943	-165.465	174.012	-109.042	142.204	-26.5007	-57.2608	-77.4509	269.523	-104.576	207.559	-108.655	117.972	-96.6878	81.374	-155.587	189.929	-173.906	85.8027	-139.464	77.4414
422	3	-139.561	1.91836	4.54528	41.4386	52.5416	-94.0103	-151.383	-56.1768	160.456	15.7859	50.9578	67.6277	100.808	-158.946	65.9125	-62.8548	-0.0658454	-165.45	174.024	-109.019	142.217	-26.5216	-57.2568	-77.5067	269.509	-104.53	207.407	-108.503	117.984	-96.6968	81.4065	-155.597	190	-173.977	85.7907	-139.464	77.4414
422	4	-138.909	1.9179	4.54504	41.49	52.6184	-94.0103	-151.383	-56.1768	160.456	15.7859	50.9578	67.6337	100.762	-158.897	65.9317	-62.8825	-0.0643163	-165.444	174.031	-109.028	142.216	-26.5187	-57.2603	-77.5063	269.516	-104.527	207.421	-108.497	117.983	-96.7465	82.0212	-156.101	191	-174.938	85.7418	-139.464	77.4414
422	5	-139.67	1.91741	4.54484	41.4866	52.5978	-94.0103	-151.383	-56.1768	160.456	15.7859	50.9578	67.6337	100.762	-158.897	65.9317	-62.8825	-0.0643163	-165.855	173.226	-108.028	142.883	-27.124	-57.0885	-77.5253	269.511	-104.51	207.383	-108.458	117.987	-96.7381	81.9457	-156.057	190.978	-174.909	85.7488	-139.464	77.4412
422	6	-141.005	1.92486	4.54732	41.6085	52.5581	-94.0103	-151.383	-56.1768	160.456	15.7859	50.9578	67.6337	100.762	-158.897	65.9317	-62.8825	-0.0643163	-165.855	173.226	-108.028	142.883	-27.124	-57.0885	-76.9738	269.68	-104.996	208.381	-109.458	117.87	-96.7391	81.9549	-156.064	190.995	-174.926	85.7469	-139.461	77.4417
423	1	-140.933	1.92557	4.54777	41.6969	52.5099	-94.0106	-151.388	-56.1766	160.452	15.796	50.9555	67.6303	100.76	-158.894	65.9333	-62.8828	-0.0643595	-165.843	173.251	-108.058	142.863	-27.1062	-57.0935	-76.7459	269.74	-105.187	209.381	-110.225	117.821	-96.7391	81.9549	-156.064	190.995	-174.926	85.7469	-139.461	77.4417
423	2	-141.455	1.92628	4.54816	41.6445	52.4342	-94.0443	-151.393	-56.0618	160.556	15.5955	51.0324	67.6296	100.751	-158.885	65.9404	-62.8886	-0.0492747	-165.896	173.159	-107.944	142.944	-27.1792	-57.072	-76.755	269.739	-105.182	209.341	-110.192	117.821	-96.6813	81.3985	-155.655	189.995	-173.958	85.8159	-139.461	77.4417
423	3	-141.265	1.92597	4.54806	41.6245	52.5017	-94.2109	-151.429	-55.4824	161.075	14.5955	51.4154	67.6372	100.696	-158.808	65.945	-62.8911	-0.0871221	-165.886	173.168	-107.93	142.952	-27.1925	-57.0695	-76.9346	269.71	-105.044	208.585	-109.615	117.856	-96.6862	81.4167	-155.661	190.035	-173.998	85.8093	-139.461	77.4417
423	4	-140.707	1.92538	4.54779	41.6838	52.5859	-94.2109	-151.429	-55.4824	161.075	14.5955	51.4154	67.6372	100.696	-158.808	65.945	-62.8911	-0.0871221	-165.879	173.175	-107.94	142.951	-27.1893	-57.0735	-76.9344	269.716	-105.041	208.596	-109.61	117.855	-96.7361	82.0306	-156.163	191.035	-174.959	85.76	-139.461	77.4417
423	5	-140.735	1.92465	4.54724	41.5936	52.6322	-94.2109	-151.429	-55.4824	161.075	14.5955	51.4154	67.6372	100.696	-158.808	65.945	-62.8911	-0.0871221	-165.879	173.175	-107.94	142.951	-27.1893	-57.0735	-77.1636	269.65	-104.844	207.596	-108.839	117.903	-96.7331	82.0033	-156.148	191.027	-174.949	85.7625	-139.461	77.4416
423	6	-140.222	1.92412	4.547	41.6545	52.7115	-94.2109	-151.429	-55.4824	161.075	14.5955	51.4154	67.6372	100.696	-158.808	65.945	-62.8911	-0.0871221	-165.879	173.175	-107.94	142.951	-27.1893	-57.0735	-77.1636	269.65	-104.844	207.596	-108.839	117.903	-96.7927	82.5472	-156.523	192.027	-175.924	85.6566	-139.438	77.4443
424	1	-141.033	1.92846	4.54846	41.7611	52.6709	-94.211	-151.431	-55.4824	161.073	14.5994	51.4145	67.6362	100.695	-158.807	65.9454	-62.8912	-0.0871493	-165.876	173.182	-107.948	142.945	-27.1844	-57.0749	-76.7899	269.756	-105.163	208.596	-109.839	117.822	-96.7927	82.5472	-156.523	192.027	-175.924	85.6566	-139.438	77.4443
424	2	-141.89	1.92862	4.5488	41.7017	52.6723	-94.211	-151.431	-55.4824	161.073	14.5994	51.4145	67.6327	100.648	-158.761	65.9813	-62.9205	-0.0108421	-166.342	172.387	-106.948	143.654	-27.8221	-56.8875	-76.9355	269.733	-105.061	207.954	-109.32	117.837	-96.7927	82.5472	-156.523	192.027	-175.924	85.6566	-139.438	77.4443
424	3	-141.972	1.92793	4.54827	41.6096	52.7198	-94.211	-151.431	-55.4824	161.073	14.5994	51.4145	67.6366	100.62	-158.72	65.9836	-62.9217	-0.0307181	-166.337	172.391	-106.942	143.658	-27.8278	-56.8865	-77.167	269.675	-104.868	206.954	-108.554	117.886	-96.7984	82.5527	-156.528	192.032	-175.929	85.6509	-139.438	77.4443
424	4	-135.162	1.92195	4.52451	41.9183	52.9045	-94.2876	-151.503	-55.4063	161.149	14.5232	51.4912	67.6077	101.047	-159.252	65.9238	-62.8283	0.061954	-166.333	172.36	-106.908	143.713	-27.8665	-56.894	-77.1476	269.693	-104.879	206.997	-108.562	117.88	-97.7826	83.4782	-153.956	195.099	-180.219	86.2969	-141.821	77.6648
424	5	-137.023	1.94036	4.53129	42.0775	52.8633	-94.2876	-151.503	-55.4063	161.149	14.5232	51.4912	67.6077	101.047	-159.252	65.9238	-62.8283	0.061954	-166.333	172.36	-106.908	143.713	-27.8665	-56.894	-76.1476	270.028	-105.855	207.997	-109.561	117.633	-97.7809	83.4637	-153.948	195.094	-180.213	86.2981	-141.82	77.6651
424	6	-137.418	1.94292	4.53233	42.1731	52.8145	-94.2876	-151.503	-55.4063	161.149	14.5232	51.4912	67.6077	101.047	-159.252	65.9238	-62.8283	0.061954	-166.333	172.36	-106.908	143.713	-27.8665	-56.894	-75.8738	270.132	-106.116	208.997	-110.501	117.573	-97.7743	83.4222	-153.921	195.013	-180.135	86.3008	-141.813	77.6657
425	1	-137.195	1.94281	4.53197	42.1493	52.8142	-94.2925	-151.594	-55.4066	161.077	14.6971	51.4491	67.5294	101.008	-159.19	65.9627	-62.8381	0.0592173	-165.942	173.174	-107.908	143.028	-27.2578	-57.0601	-75.8738	270.132	-106.116	208.997	-110.501	117.573	-97.7743	83.4222	-153.921	195.013	-180.135	86.3008	-141.813	77.6657
425	2	-137.832	1.94281	4.5322	42.1033	52.8496	-94.2925	-151.594	-55.4066	161.077	14.6971	51.4491	67.5255	100.955	-159.138	66.0032	-62.8712	0.145168	-166.409	172.379	-106.908	143.737	-27.8958	-56.8725	-76.0461	270.099	-105.989	208.234	-109.884	117.593	-97.8074	83.6142	-154.031	195.398	-180.513	86.2587	-141.813	77.6657
425	3	-138.036	1.94243	4.53195	41.9986	52.8795	-94.2925	-151.594	-55.4066	161.077	14.6971	51.4491	67.5296	100.924	-159.095	66.0055	-62.8724	0.12429	-166.401	172.385	-106.898	143.742	-27.9051	-56.8708	-76.2766	270.034	-105.79	207.234	-109.117	117.643	-97.8049	83.5091	-153.932	195.228	-180.351	86.2588	-141.813	77.6657
425	4	-138.587	1.9429	4.53221	41.9331	52.8056	-94.2925	-151.594	-55.4066	161.077	14.6971	51.4491	67.5305	100.918	-159.088	66.0082	-62.8762	0.124564	-166.4	172.387	-106.9	143.742	-27.9045	-56.8719	-76.2764	270.041	-105.786	207.247	-109.112	117.642	-97.7144	83.084	-153.753	194.228	-179.364	86.3873	-141.813	77.6657
425	5	-136.994	1.96677	4.54013	42.1064	52.7602	-94.2925	-151.594	-55.4066	161.077	14.6971	51.4491	67.5305	100.918	-159.088	66.0082	-62.8762	0.124564	-166.4	172.387	-106.9	143.742	-27.9045	-56.8719	-75.2764	270.514	-106.784	208.247	-110.111	117.319	-97.7122	83.0662	-153.744	194.222	-179.356	86.3888	-141.812	77.666
425	6	-137.011	1.96804	4.54089	42.1855	52.6942	-94.2925	-151.594	-55.4066	161.077	14.6971	51.4491	67.5305	100.918	-159.088	66.0082	-62.8762	0.124564	-166.4	172.387	-106.9	143.742	-27.9045	-56.8719	-75.0452	270.611	-107.014	209.247	-110.913	117.268	-97.6933	82.9408	-153.66	193.979	-179.12	86.4019	-141.8	77.6669
426	1	-136.845	1.9688	4.54132	42.275	52.6478	-94.293	-151.603	-55.4066	161.071	14.7138	51.4451	67.525	100.915	-159.084	66.0109	-62.8769	0.124398	-166.365	172.458	-106.988	143.683	-27.8513	-56.8864	-74.8198	270.683	-107.215	210.247	-111.682	117.216	-97.6933	82.9408	-153.66	193.979	-179.12	86.4019	-141.8	77.6669
426	2	-137.633	1.96907	4.54174	42.2229	52.6444	-94.293	-151.603	-55.4066	161.071	14.7138	51.4451	67.5214	100.867	-159.036	66.0482	-62.9074	0.203749	-166.827	171.662	-105.988	144.403	-28.4999	-56.6996	-74.9452	270.665	-107.129	209.689	-111.219	117.225	-97.6933	82.9408	-153.66	193.979	-179.12	86.4019	-141.8	77.6669
426	3	-138.249	1.96939	4.54199	42.0719	52.6176	-94.293	-151.603	-55.4066	161.071	14.7138	51.4451	67.5305	100.799	-158.941	66.0534	-62.9098	0.156983	-166.809	171.677	-105.967	144.415	-28.5202	-56.696	-75.1804	270.61	-106.932	208.689	-110.454	117.274	-97.6566	82.4928	-153.303	193.181	-178.351	86.4416	-141.8	77.6669
426	4	-138.454	1.97072	4.54301	42.0038	52.5193	-94.293	-151.603	-55.4066	161.071	14.7138	51.4451	67.5305	100.799	-158.941	66.0534	-62.9098	0.156983	-166.808	171.678	-105.967	144.415	-28.5202	-56.6964	-75.1804	270.612	-106.931	208.693	-110.452	117.274	-97.5388	81.715	-152.825	192.183	-177.351	86.594	-141.8	77.6669
426	5	-138.517	1.96994	4.54243	41.9119	52.5659	-94.293	-151.603	-55.4066	161.071	14.7138	51.4451	67.5305	100.799	-158.941	66.0534	-62.9098	0.156983	-166.808	171.678	-105.967	144.415	-28.5202	-56.6964	-75.4062	270.53	-106.721	207.693	-109.679	117.324	-97.5368	81.6985	-152.816	192.178	-177.344	86.5954	-141.8	77.6669
426	6	-138.215	1.96899	4.54181	41.9769	52.6535	-94.293	-151.603	-55.4066	161.071	14.7138	51.4451	67.5305	100.799	-158.941	66.0534	-62.9098	0.156983	-166.808	171.678	-105.967	144.415	-28.5202	-56.6964	-75.4062	270.53	-106.721	207.693	-109.679	117.324	-97.6234	82.3342	-153.227	193.177	-178.344	86.4656	-141.786	77.668
427	1	-137.907	1.96891	4.54143	41.9571	52.6561	-94.2965	-151.668	-55.4068	161.019	14.8395	51.4146	67.4754	100.772	-158.898	66.0809	-62.9167	0.155386	-166.418	172.492	-106.967	143.716	-27.8982	-56.8634	-75.4062	270.53	-106.721	207.693	-109.679	117.324	-97.6234	82.3342	-153.227	193.177	-178.344	86.4656	-141.786	77.668
427	2	-139.508	1.94753	4.53353	41.8023	52.6876	-94.2965	-151.668	-55.4068	161.019	14.8395	51.4146	67.4742	100.754	-158.881	66.0941	-62.9275	0.183481	-166.541	172.278	-106.699	143.909	-28.0718	-56.8133	-76.3274	270.211	-105.88	206.698	-108.679	117.528	-97.6234	82.3342	-153.227	193.177	-178.344	86.4656	-141.786	77.668
427	3	-139.936	1.95047	4.53516	41.864	52.5921	-94.2965	-151.668	-55.4068	161.019	14.8395	51.4146	67.4771	100.733	-158.851	66.0958	-62.9283	0.168778	-166.536	172.283	-106.692	143.913	-28.0786	-56.8121	-76.069	270.308	-106.122	207.698	-109.568	117.468	-97.5766	81.9419	-152.951	192.727	-177.896	86.5225	-141.786	77.668
427	4	-12.8354	1.93797	4.47382	44.7962	55.9142	-97.7844	-156.329	-40.0102	173.111	-5.12141	58.9731	65.9597	95.9673	-153.64	63.971	-60.2007	0.911477	-168.602	168.187	-101.514	147.021	-31.0259	-55.9146	-80.4561	268.283	-101.489	194.76	-97.4745	118.604	-99.2769	86.0473	-146.053	226.893	-212.55	65.8442	-130.083	79.7674
427	5	-14.0044	1.93793	4.47416	44.8071	55.8931	-97.7844	-156.329	-40.0102	173.111	-5.12141	58.9731	65.9597	95.9673	-153.64	63.971	-60.2007	0.911477	-169.001	167.375	-100.514	147.786	-31.7122	-55.7463	-80.4396	268.294	-101.511	194.843	-97.5335	118.598	-99.2648	85.9564	-146.012	226.834	-212.482	65.871	-130.071	79.7711
427	6	-14.194	1.93721	4.47383	44.7947	55.9428	-97.7844	-156.329	-40.0102	173.111	-5.12141	58.9731	65.9597	95.9673	-153.64	63.971	-60.2007	0.911477	-169.001	167.375	-100.514	147.786	-31.7122	-55.7463	-80.4396	268.294	-101.511	194.843	-97.5335	118.598	-99.2668	86.6695	-147.012	226.801	-212.297	66.156	-130.094	79.6912
428	1	-60.2417	1.93718	4.47337	44.7728	55.9418	-97.7808	-156.36	-40.0357	173.061	-5.01489	58.9428	65.9307	95.9663	-153.617	63.9739	-60.1973	0.903385	-168.61	168.192	-101.514	147	-31.0092	-55.9163	-80.4396	268.294	-101.511	194.843	-97.5335	118.598	-99.2668	86.6695	-147.012	226.801	-212.297	66.156	-130.094	79.6912
428	2	-62.6373	1.93736	4.47397	44.7459	55.9047	-97.6901	-156.024	-40.5894	172.822	-4.54878	58.7969	65.9289	95.9365	-153.588	63.9987	-60.218	0.954417	-169.037	167.386	-100.514	147.789	-31.7183	-55.7357	-80.4395	268.294	-101.511	194.843	-97.5337	118.598	-99.2668	86.6695	-147.012	226.801	-212.297	66.156	-130.094	79.6912
428	3	-63.7943	1.93992	4.4764	44.7658	55.801	-97.6901	-156.024	-40.5894	172.822	-4.54878	58.7969	65.9861	95.5464	-153.04	64.0274	-60.222	0.665436	-168.932	167.489	-100.438	147.828	-31.8045	-55.7226	-80.2724	268.547	-101.81	195.843	-98.3204	118.524	-99.3137	86.5464	-146.773	226.746	-212.258	66.0811	-130.094	79.6912
428	4	-63.7746	1.93961	4.47625	44.7047	55.7946	-97.6901	-156.024	-40.5894	172.822	-4.54878	58.7969	65.9861	95.5463	-153.04	64.0275	-60.2221	0.665446	-168.815	167.698	-100.698	147.648	-31.6335	-55.7786	-80.2685	268.59	-101.793	195.932	-98.2908	118.517	-99.1465	87.0158	-147.773	226.218	-211.673	66.3919	-130.094	79.6912
428	5	-64.226	1.93999	4.47667	44.7266	55.6662	-97.6901	-156.024	-40.5894	172.822	-4.54878	58.7969	65.9861	95.5463	-153.04	64.0275	-60.2221	0.665446	-168.815	167.698	-100.698	147.648	-31.6335	-55.7786	-80.0666	268.717	-102.055	196.932	-99.012	118.446	-99.0746	86.4636	-147.518	225.864	-211.267	66.5501	-129.961	79.7283
428	6	-64.2467	1.9402	4.477	44.7669	55.6412	-97.6901	-156.024	-40.5894	172.822	-4.54878	58.7969	65.9861	95.5463	-153.04	64.0275	-60.2221	0.665446	-168.815	167.698	-100.698	147.648	-31.6335	-55.7786	-79.883	268.576	-101.969	197.932	-99.8383	118.388	-99.0731	86.8488	-148.061	225.837	-211.158	66.7109	-129.989	79.6544
429	1	-63.2873	1.9394	4.47534	44.6691	55.696	-97.6852	-156.068	-40.6238	172.752	-4.40088	58.7548	65.9547	95.5453	-153.017	64.0308	-60.2184	0.657076	-168.425	168.515	-101.698	146.871	-30.9379	-55.9479	-80.1041	268.463	-101.735	196.941	-99.0738	118.44	-99.0731	86.8488	-148.061	225.837	-211.158	66.7109	-129.989	79.6544
429	2	-65.7102	1.93961	4.47596	44.6371	55.6542	-97.5814	-155.693	-41.2534	172.475	-3.86174	58.5841	65.9526	95.5112	-152.983	64.0593	-60.2421	0.715759	-168.855	167.71	-100.698	147.653	-31.6422	-55.7666	-80.1037	268.463	-101.736	196.942	-99.0744	118.44	-99.0744	86.8489	-148.058	225.842	-211.163	66.709	-129.989	79.6544
429	3	-66.5624	1.94193	4.47812	44.6684	55.5601	-97.5814	-155.693	-41.2534	172.475	-3.86174	58.5841	65.9994	95.1958	-152.54	64.082	-60.2447	0.480898	-168.769	167.794	-100.634	147.686	-31.7141	-55.7556	-79.924	268.677	-102.011	197.942	-99.8564	118.372	-99.1167	86.7399	-147.846	225.797	-211.132	66.6419	-129.989	79.6544
429	4	-66.6125	1.94163	4.47799	44.6057	55.5517	-97.5814	-155.693	-41.2534	172.475	-3.86174	58.5841	65.9994	95.1957	-152.54	64.082	-60.2447	0.480903	-168.67	167.968	-100.85	147.543	-31.5757	-55.8039	-79.9204	268.72	-101.994	198.029	-99.8258	118.364	-98.9427	87.198	-148.846	225.233	-210.511	66.96	-129.989	79.6544
429	5	-67.2729	1.94161	4.47835	44.6211	55.5277	-97.5814	-155.693	-41.2534	172.475	-3.86174	58.5841	65.9994	95.1957	-152.54	64.082	-60.2447	0.480903	-169.068	167.155	-99.8504	148.308	-32.2629	-55.6365	-79.893	268.734	-102.027	198.161	-99.922	118.356	-98.9298	87.0972	-148.798	225.17	-210.438	66.9882	-129.976	79.6581
429	6	-67.2972	1.9419	4.47872	44.6658	55.4998	-97.5814	-155.693	-41.2534	172.475	-3.86174	58.5841	65.9994	95.1957	-152.54	64.082	-60.2447	0.480903	-169.068	167.155	-99.8504	148.308	-32.2629	-55.6365	-79.7019	268.618	-101.977	199.161	-100.739	118.3	-98.9256	87.4386	-149.284	225.135	-210.331	67.1339	-130.002	79.5933
430	1	-66.7909	1.94187	4.47826	44.6434	55.4983	-97.5781	-155.724	-41.2764	172.427	-3.75951	58.5551	65.9713	95.1949	-152.52	64.0852	-60.2415	0.473815	-168.678	167.972	-100.85	147.521	-31.5582	-55.806	-79.7019	268.618	-101.977	199.161	-100.739	118.3	-98.9256	87.4386	-149.284	225.135	-210.331	67.1339	-130.002	79.5933
430	2	-68.9608	1.94207	4.47889	44.6136	55.4581	-97.4763	-155.365	-41.8889	172.153	-3.22534	58.3838	65.9694	95.1624	-152.488	64.1125	-60.2642	0.530162	-169.105	167.166	-99.8504	148.311	-32.2702	-55.6251	-79.7007	268.619	-101.979	199.166	-100.741	118.299	-98.9256	87.4386	-149.284	225.135	-210.331	67.1339	-130.002	79.5933
430	3	-71.4298	1.94267	4.47959	44.5675	55.3871	-97.2843	-154.827	-42.8889	171.762	-2.37937	58.1002	65.9822	95.0764	-152.367	64.1183	-60.2643	0.4654	-169.068	167.203	-99.8247	148.324	-32.2998	-55.6207	-79.632	268.681	-102.069	199.524	-101.019	118.276	-98.9382	87.4068	-149.222	225.123	-210.323	67.114	-130.002	79.5933
430	4	-71.4985	1.94239	4.47946	44.5025	55.3772	-97.2843	-154.827	-42.8889	171.762	-2.37937	58.1002	65.9822	95.0763	-152.367	64.1183	-60.2643	0.465404	-168.958	167.397	-100.066	148.161	-32.1422	-55.6742	-79.6286	268.724	-102.052	199.61	-100.988	118.269	-98.7576	87.8552	-150.222	224.528	-209.67	67.4388	-130.002	79.5933
430	5	-71.7699	1.9429	4.47993	44.5461	55.2774	-97.2843	-154.827	-42.8889	171.762	-2.37937	58.1002	65.9822	95.0763	-152.367	64.1183	-60.2643	0.465404	-168.958	167.397	-100.066	148.161	-32.1422	-55.6742	-79.4168	268.825	-102.286	200.61	-101.725	118.207	-98.7132	87.5009	-150.05	224.309	-209.419	67.5356	-129.915	79.616
430	6	-71.9456	1.94222	4.47962	44.5319	55.3261	-97.2843	-154.827	-42.8889	171.762	-2.37937	58.1002	65.9822	95.0763	-152.367	64.1183	-60.2643	0.465404	-168.958	167.397	-100.066	148.161	-32.1422	-55.6742	-79.4168	268.825	-102.286	200.61	-101.725	118.207	-98.7005	88.1987	-151.05	224.223	-209.183	67.8437	-129.953	79.5351
431	1	-71.2755	1.9414	4.47827	44.4403	55.3796	-97.2818	-154.857	-42.9073	171.72	-2.28921	58.0747	65.9632	95.0755	-152.354	64.1209	-60.2623	0.461064	-168.7	167.938	-100.728	147.644	-31.6793	-55.7862	-79.6434	268.732	-102.068	199.61	-100.957	118.258	-98.7005	88.1987	-151.05	224.223	-209.183	67.8437	-129.953	79.5351
431	2	-73.1532	1.94163	4.47892	44.409	55.3382	-97.1736	-154.498	-43.5473	171.419	-1.70433	57.8824	65.9612	95.0416	-152.32	64.1493	-60.286	0.519798	-169.128	167.131	-99.7279	148.434	-32.3918	-55.6053	-79.6417	268.733	-102.07	199.617	-100.961	118.257	-98.7017	88.1991	-151.048	224.228	-209.189	67.8419	-129.953	79.5351
431	3	-75.1709	1.94225	4.47964	44.3633	55.266	-96.9801	-153.986	-44.5473	170.998	-0.809325	57.5769	65.9736	94.958	-152.203	64.1549	-60.286	0.456763	-169.091	167.168	-99.7028	148.447	-32.4206	-55.601	-79.5692	268.795	-102.162	199.989	-101.249	118.234	-98.7153	88.1661	-150.982	224.218	-209.183	67.8208	-129.953	79.5351
431	4	-75.288	1.94199	4.47953	44.2957	55.2537	-96.9801	-153.986	-44.5473	170.998	-0.809325	57.5769	65.9736	94.958	-152.203	64.1549	-60.286	0.456763	-168.983	167.357	-99.9386	148.288	-32.2675	-55.6536	-79.5658	268.838	-102.145	200.075	-101.218	118.226	-98.5258	88.5997	-151.982	223.577	-208.483	68.1546	-129.953	79.5351
431	5	-75.5222	1.94252	4.48001	44.3427	55.1578	-96.9801	-153.986	-44.5473	170.998	-0.809325	57.5769	65.9736	94.958	-152.203	64.1549	-60.286	0.456763	-168.983	167.357	-99.9386	148.288	-32.2675	-55.6536	-79.3531	268.935	-102.376	201.075	-101.958	118.166	-98.4859	88.272	-151.819	223.379	-208.257	68.241	-129.872	79.5555
431	6	-75.5242	1.94306	4.4805	44.3996	55.1209	-96.9801	-153.986	-44.5473	170.998	-0.809325	57.5769	65.9736	94.958	-152.203	64.1549	-60.286	0.456763	-168.983	167.357	-99.9386	148.288	-32.2675	-55.6536	-79.144	268.877	-102.412	202.075	-102.75	118.113	-98.4802	88.4736	-152.111	223.346	-208.18	68.3339	-129.893	79.5163
432	1	-75.0042	1.94302	4.48004	44.3775	55.1196	-96.9778	-154.02	-44.5653	170.951	-0.709564	57.5488	65.945	94.9563	-152.184	64.1593	-60.2831	0.450913	-168.594	168.175	-100.939	147.507	-31.5672	-55.8229	-79.144	268.877	-102.412	202.075	-102.75	118.113	-98.4802	88.4736	-152.111	223.346	-208.18	68.3339	-129.893	79.5163
432	2	-76.7151	1.9433	4.48072	44.3422	55.0719	-96.8559	-153.645	-45.2707	170.601	-0.030388	57.3205	65.9428	94.9192	-152.148	64.1905	-60.309	0.51531	-169.024	167.369	-99.9386	148.293	-32.2763	-55.6415	-79.1365	268.882	-102.422	202.107	-102.77	118.109	-98.4802	88.4736	-152.111	223.346	-208.18	68.3339	-129.893	79.5163
432	3	-78.3823	1.94406	4.48154	44.3086	54.9913	-96.6599	-153.164	-46.2707	170.144	0.922987	56.9893	65.9549	94.8389	-152.035	64.1959	-60.3092	0.454783	-168.989	167.403	-99.9141	148.305	-32.3042	-55.6373	-79.0249	268.948	-102.542	202.643	-103.183	118.079	-98.4942	88.4402	-152.044	223.337	-208.176	68.3122	-129.893	79.5163
432	4	-78.5501	1.94382	4.48146	44.2389	54.9766	-96.6599	-153.164	-46.2707	170.144	0.922987	56.9893	65.9549	94.8389	-152.035	64.196	-60.3092	0.454785	-168.894	167.563	-100.114	148.177	-32.1774	-55.6841	-79.0219	268.991	-102.525	202.727	-103.151	118.072	-98.2972	88.8602	-153.044	222.656	-207.434	68.6546	-129.893	79.5163
432	5	-78.6729	1.94446	4.48199	44.2992	54.8995	-96.6599	-153.164	-46.2707	170.144	0.922987	56.9893	65.9549	94.8389	-152.035	64.196	-60.3092	0.454785	-168.894	167.563	-100.114	148.177	-32.1774	-55.6841	-78.8018	269.07	-102.737	203.727	-103.9	118.017	-98.2737	88.6628	-152.944	222.539	-207.3	68.7056	-129.844	79.5285
432	6	-78.6552	1.94515	4.48255	44.3669	54.8565	-96.6599	-153.164	-46.2707	170.144	0.922987	56.9893	65.9549	94.8389	-152.035	64.196	-60.3092	0.454785	-168.894	167.563	-100.114	148.177	-32.1774	-55.6841	-78.5814	269.063	-102.844	204.727	-104.678	117.967	-98.2702	88.7633	-153.091	222.52	-207.259	68.7531	-129.855	79.5086
433	1	-78.1354	1.94511	4.48209	44.3453	54.8556	-96.658	-153.2	-46.2861	170.098	1.02067	56.962	65.9262	94.8368	-152.017	64.2008	-60.3064	0.449675	-168.506	168.381	-101.114	147.4	-31.4812	-55.8532	-78.5814	269.063	-102.844	204.727	-104.678	117.967	-98.2702	88.7633	-153.091	222.52	-207.259	68.7531	-129.855	79.5086
433	2	-79.7024	1.94561	4.48292	44.3161	54.794	-96.5198	-152.814	-47.0636	169.686	1.8153	56.689	65.9237	94.7944	-151.976	64.2365	-60.3361	0.523325	-168.938	167.576	-100.114	148.182	-32.1873	-55.6714	-78.5369	269.082	-102.891	204.918	-104.812	117.951	-98.2702	88.7633	-153.091	222.52	-207.259	68.7531	-129.855	79.5086
433	3	-80.825	1.94667	4.48391	44.3319	54.6998	-96.355	-152.447	-47.8886	169.273	2.66038	56.3907	65.9331	94.7319	-151.888	64.2408	-60.3362	0.476292	-168.911	167.602	-100.095	148.192	-32.2089	-55.6681	-78.3145	269.161	-103.091	205.918	-105.579	117.9	-98.2818	88.7362	-153.036	222.513	-207.256	68.7353	-129.855	79.5086
433	4	-81.0301	1.94644	4.48386	44.2601	54.6827	-96.355	-152.447	-47.8886	169.273	2.66038	56.3907	65.9331	94.7319	-151.888	64.2408	-60.3363	0.476294	-168.829	167.735	-100.263	148.09	-32.1067	-55.7097	-78.3119	269.204	-103.073	206	-105.544	117.893	-98.0773	89.1426	-154.036	221.79	-206.472	69.0866	-129.855	79.5086
433	5	-81.4158	1.9475	4.48461	44.3438	54.6261	-96.355	-152.447	-47.8886	169.273	2.66038	56.3907	65.9331	94.7319	-151.888	64.2408	-60.3363	0.476294	-169.007	167.369	-99.8132	148.434	-32.416	-55.635	-78.0681	269.263	-103.275	207	-106.354	117.842	-98.0707	89.0859	-154.007	221.757	-206.434	69.101	-129.848	79.5104
433	6	-81.6071	1.94686	4.48433	44.3273	54.6733	-96.355	-152.447	-47.8886	169.273	2.66038	56.3907	65.9331	94.7319	-151.888	64.2408	-60.3363	0.476294	-169.007	167.369	-99.8132	148.434	-32.416	-55.635	-78.0681	269.263	-103.275	207	-106.354	117.842	-98.0424	89.7647	-155.007	221.607	-206.136	69.4295	-129.895	79.4287
434	1	-81.0992	1.94682	4.48386	44.306	54.6725	-96.3537	-152.482	-47.9006	169.231	2.74982	56.3659	65.9062	94.7296	-151.872	64.2457	-60.3336	0.472186	-168.619	168.187	-100.813	147.654	-31.7164	-55.8042	-78.0681	269.263	-103.275	207	-106.354	117.842	-98.0424	89.7647	-155.007	221.607	-206.136	69.4295	-129.895	79.4287
434	2	-82.4812	1.94681	4.48446	44.257	54.6226	-96.2045	-152.111	-48.7115	168.772	3.63177	56.0573	65.904	94.6929	-151.836	64.2766	-60.3594	0.53607	-169.05	167.381	-99.8132	148.439	-32.4252	-55.6226	-78.0849	269.26	-103.262	206.972	-106.326	117.845	-98.0442	89.766	-155.004	221.615	-206.145	69.4269	-129.895	79.4287
434	3	-71.465	1.94141	4.45881	43.2245	53.9767	-96.2353	-153.519	-47.085	170.673	1.63165	56.2053	66.5487	90.5098	-146.625	64.5827	-61.0568	-0.474302	-169.259	166.644	-98.6507	149.284	-33.2214	-55.4527	-78.657	269.144	-102.812	206.185	-105.54	117.959	-97.9578	88.8346	-155.496	217.348	-201.801	72.1756	-131.852	79.2476
434	4	-71.6464	1.94128	4.4588	43.1374	53.9444	-96.2353	-153.519	-47.085	170.673	1.63165	56.2053	66.5487	90.5098	-146.625	64.5827	-61.0568	-0.474302	-169.163	166.806	-98.8539	149.151	-33.0908	-55.5004	-78.654	269.189	-102.793	206.272	-105.504	117.952	-97.7266	89.1452	-156.469	216.414	-200.801	72.562	-131.852	79.2476
434	5	-72.1481	1.95079	4.46213	43.2455	53.8993	-96.2353	-153.519	-47.085	170.673	1.63165	56.2053	66.5487	90.5098	-146.625	64.5827	-61.0568	-0.474302	-169.163	166.806	-98.8539	149.151	-33.0908	-55.5004	-78.0498	269.315	-103.27	207.272	-106.503	117.83	-97.7236	89.1185	-156.455	216.4	-200.785	72.5678	-131.847	79.2488
434	6	-72.5827	1.95025	4.46199	43.188	53.9089	-96.2353	-153.519	-47.085	170.673	1.63165	56.2053	66.5487	90.5098	-146.625	64.5827	-61.0568	-0.474302	-169.163	166.806	-98.8539	149.151	-33.0908	-55.5004	-78.0498	269.315	-103.27	207.272	-106.503	117.83	-97.6074	89.6631	-157.455	215.721	-199.947	72.7784	-131.697	79.1672
435	1	-78.2478	1.95019	4.4615	43.1642	53.9062	-96.2342	-153.555	-47.0989	170.627	1.72757	56.1795	66.5207	90.5079	-146.61	64.5899	-61.056	-0.477881	-168.776	167.625	-99.8539	148.362	-32.3822	-55.6695	-78.0498	269.315	-103.27	207.272	-106.503	117.83	-97.6074	89.6631	-157.455	215.721	-199.947	72.7784	-131.697	79.1672
435	2	-79.8442	1.94994	4.462	43.1009	53.8636	-96.1007	-153.198	-47.8682	170.161	2.58544	55.8899	66.5183	90.4742	-146.577	64.6196	-61.0805	-0.415765	-169.203	166.818	-98.8539	149.155	-33.0984	-55.4888	-78.1056	269.306	-103.229	207.078	-106.314	117.839	-97.6074	89.6631	-157.455	215.721	-199.947	72.7784	-131.697	79.1672
435	3	-80.8106	1.94838	4.46165	42.9994	53.8272	-95.9283	-152.833	-48.7551	169.642	3.58544	55.5443	66.5275	90.4197	-146.501	64.6236	-61.0807	-0.458504	-169.182	166.839	-98.8405	149.161	-33.1141	-55.4865	-78.2262	269.284	-103.136	206.796	-106.032	117.863	-97.6156	89.6454	-157.418	215.718	-199.947	72.766	-131.697	79.1672
435	4	-81.3521	1.94828	4.46171	42.9156	53.7911	-95.9283	-152.833	-48.7551	169.642	3.58544	55.5443	66.5275	90.4197	-146.501	64.6236	-61.0807	-0.458504	-169.122	166.937	-98.9631	149.085	-33.0375	-55.5167	-78.2238	269.324	-103.119	206.873	-105.999	117.857	-97.395	89.8767	-158.274	214.779	-198.947	73.128	-131.697	79.1672
435	5	-80.3359	1.93773	4.45838	42.7737	53.7924	-95.9283	-152.833	-48.7551	169.642	3.58544	55.5443	66.5275	90.4197	-146.501	64.6236	-61.0807	-0.458504	-169.122	166.937	-98.9631	149.085	-33.0375	-55.5167	-78.9137	269.184	-102.579	205.874	-104.999	117.993	-97.3558	89.5167	-158.074	214.596	-198.736	73.2039	-131.534	79.2043
435	6	-81.134	1.93724	4.45827	42.7131	53.7997	-95.9283	-152.833	-48.7551	169.642	3.58544	55.5443	66.5275	90.4197	-146.501	64.6236	-61.0807	-0.458504	-169.122	166.937	-98.9631	149.085	-33.0375	-55.5167	-78.9137	269.184	-102.579	205.874	-104.999	117.993	-97.2357	90.0422	-159.074	213.86	-197.836	73.4454	-131.402	79.1177
436	1	-80.5651	1.93718	4.45778	42.6887	53.7969	-95.9276	-152.874	-48.7675	169.592	3.68874	55.5167	66.4959	90.4169	-146.485	64.6319	-61.0795	-0.46171	-168.735	167.755	-99.9631	148.298	-32.3312	-55.6858	-78.9137	269.184	-102.579	205.874	-104.999	117.993	-97.2357	90.0422	-159.074	213.86	-197.836	73.4454	-131.402	79.1177
436	2	-82.1652	1.93966	4.45914	42.7419	53.7115	-95.8262	-152.644	-49.3234	169.231	4.3537	55.2873	66.4938	90.3859	-146.455	64.6592	-61.1021	-0.404492	-169.009	167.239	-99.324	148.803	-32.7877	-55.5702	-78.6261	269.256	-102.823	206.874	-105.92	117.924	-97.2365	90.0435	-159.073	213.864	-197.84	73.4444	-131.402	79.1177
436	3	-83.001	1.93906	4.4591	42.6612	53.6703	-95.6604	-152.339	-50.15	168.706	5.3537	54.9366	66.5015	90.3404	-146.391	64.6627	-61.1024	-0.440019	-168.992	167.256	-99.3129	148.809	-32.8005	-55.5683	-78.6741	269.248	-102.787	206.772	-105.818	117.933	-97.2422	90.0321	-159.049	213.863	-197.841	73.4359	-131.402	79.1177
436	4	-83.5433	1.93905	4.4592	42.5793	53.6293	-95.6604	-152.339	-50.15	168.706	5.3537	54.9366	66.5015	90.3404	-146.391	64.6627	-61.1024	-0.440019	-168.941	167.339	-99.4173	148.744	-32.7359	-55.5938	-78.6717	269.285	-102.771	206.842	-105.788	117.927	-97.0342	90.1784	-159.779	212.918	-196.841	73.7712	-131.402	79.1177
436	5	-84.0496	1.9384	4.45932	42.5799	53.6208	-95.6604	-152.339	-50.15	168.706	5.3537	54.9366	66.5015	90.3404	-146.391	64.6627	-61.1024	-0.440019	-169.337	166.524	-98.4173	149.518	-33.434	-55.4266	-78.7185	269.276	-102.736	206.741	-105.687	117.936	-97.0242	90.0827	-159.725	212.871	-196.787	73.7907	-131.383	79.122
436	6	-84.8659	1.93797	4.45923	42.5133	53.621	-95.6604	-152.339	-50.15	168.706	5.3537	54.9366	66.5015	90.3404	-146.391	64.6627	-61.1024	-0.440019	-169.337	166.524	-98.4173	149.518	-33.434	-55.4266	-78.7185	269.276	-102.736	206.741	-105.687	117.936	-96.8945	90.5581	-160.696	212.037	-195.787	74.0431	-131.251	79.0328
437	1	-84.3191	1.93791	4.45874	42.4895	53.6184	-95.6602	-152.375	-50.1584	168.665	5.43893	54.914	66.4749	90.3376	-146.378	64.6697	-61.1012	-0.442084	-168.95	167.343	-99.4173	148.723	-32.7203	-55.596	-78.7185	269.276	-102.736	206.741	-105.687	117.936	-96.8945	90.5581	-160.696	212.037	-195.787	74.0431	-131.251	79.0328
437	2	-85.5547	1.9379	4.45927	42.435	53.5688	-95.5102	-152.089	-50.9398	168.122	6.43893	54.5634	66.4731	90.3121	-146.354	64.6922	-61.1198	-0.395002	-169.303	166.673	-98.5879	149.385	-33.3177	-55.4464	-78.7304	269.275	-102.727	206.722	-105.667	117.938	-96.8945	90.5581	-160.696	212.037	-195.787	74.0431	-131.251	79.0328
437	3	-86.195	1.93749	4.45927	42.3633	53.5277	-95.3515	-151.854	-51.6967	167.59	7.43893	54.2076	66.4789	90.2778	-146.306	64.6947	-61.1198	-0.421992	-169.29	166.686	-98.5801	149.388	-33.3269	-55.445	-78.7591	269.27	-102.705	206.678	-105.624	117.943	-96.8993	90.5493	-160.676	212.037	-195.789	74.0361	-131.251	79.0328
437	4	-86.6557	1.93755	4.45938	42.2822	53.4818	-95.3515	-151.854	-51.6967	167.59	7.43893	54.2076	66.4789	90.2778	-146.306	64.6947	-61.1198	-0.421992	-169.23	166.788	-98.708	149.306	-33.2453	-55.4754	-78.7568	269.304	-102.691	206.743	-105.596	117.938	-96.7037	90.6171	-161.29	211.087	-194.789	74.3466	-131.251	79.0328
437	5	-82.4852	1.93378	4.45622	41.6223	53.1495	-95.3862	-152.152	-51.2328	168.104	6.80053	54.3184	66.6431	88.7762	-144.476	64.6203	-61.248	-0.587452	-169.134	166.973	-98.9374	149.115	-33.0677	-55.5187	-79.4048	269.208	-102.221	205.391	-104.253	118.063	-96.5106	89.332	-161.98	207.797	-191.234	77.1598	-132.935	78.8288
437	6	-82.5519	1.93287	4.45557	41.5402	53.1995	-95.3862	-152.152	-51.2328	168.104	6.80053	54.3184	66.6431	88.7762	-144.476	64.6203	-61.248	-0.587452	-169.134	166.973	-98.9374	149.115	-33.0677	-55.5187	-79.643	269.181	-102.057	204.391	-103.501	118.111	-96.505	89.3256	-161.987	207.754	-191.188	77.1587	-132.919	78.8266
438	1	-81.9965	1.9328	4.45508	41.5158	53.1969	-95.3866	-152.195	-51.2407	168.057	6.89906	54.2927	66.6111	88.7726	-144.462	64.629	-61.2465	-0.58901	-168.748	167.791	-99.9374	148.328	-32.3617	-55.6881	-79.643	269.181	-102.057	204.391	-103.501	118.111	-96.505	89.3256	-161.987	207.754	-191.188	77.1587	-132.919	78.8266
438	2	-83.0189	1.93311	4.45565	41.4706	53.1407	-95.2409	-151.969	-51.9669	167.509	7.89906	53.9393	66.6095	88.7503	-144.441	64.6491	-61.2631	-0.546856	-169.012	167.292	-99.32	148.816	-32.8022	-55.5764	-79.6129	269.192	-102.086	204.519	-103.59	118.101	-96.505	89.3256	-161.987	207.754	-191.188	77.1587	-132.919	78.8266
438	3	-83.5472	1.93354	4.45611	41.4428	53.075	-95.0896	-151.788	-52.6664	166.969	8.89906	53.5816	66.6134	88.7281	-144.41	64.651	-61.2634	-0.564263	-169.001	167.303	-99.3129	148.819	-32.8105	-55.5751	-79.5123	269.222	-102.172	204.968	-103.934	118.08	-96.5093	89.3183	-161.97	207.754	-191.19	77.1525	-132.919	78.8266
438	4	-83.8792	1.93372	4.45627	41.3643	53.0194	-95.0896	-151.788	-52.6664	166.969	8.89906	53.5816	66.6134	88.7281	-144.41	64.651	-61.2634	-0.564263	-168.955	167.38	-99.4088	148.758	-32.75	-55.5978	-79.5101	269.25	-102.16	205.023	-103.912	118.075	-96.3421	89.2312	-162.354	206.792	-190.19	77.4123	-132.919	78.8266
438	5	-84.3826	1.9344	4.45709	41.4548	52.9535	-95.0896	-151.788	-52.6664	166.969	8.89906	53.5816	66.6134	88.7281	-144.41	64.651	-61.2634	-0.564263	-169.302	166.667	-98.5335	149.439	-33.3644	-55.4503	-79.2803	269.295	-102.339	206.023	-104.672	118.028	-96.3316	89.125	-162.291	206.747	-190.136	77.4302	-132.904	78.8299
438	6	-85.0226	1.93453	4.45726	41.381	52.8938	-95.0896	-151.788	-52.6664	166.969	8.89906	53.5816	66.6134	88.7281	-144.41	64.651	-61.2634	-0.564263	-169.302	166.667	-98.5335	149.439	-33.3644	-55.4503	-79.2803	269.295	-102.339	206.023	-104.672	118.028	-96.216	88.9547	-162.403	205.799	-189.136	77.4112	-132.7	78.8013
439	1	-83.3307	1.92619	4.45419	41.2501	52.9366	-95.0902	-151.82	-52.6703	166.935	8.96901	53.5636	66.5908	88.7252	-144.401	64.6571	-61.2619	-0.56475	-168.988	167.331	-99.3461	148.795	-32.7862	-55.5881	-79.9135	269.184	-101.861	205.023	-103.672	118.15	-96.216	88.9547	-162.403	205.799	-189.136	77.4112	-132.7	78.8013
439	2	-84.0435	1.92643	4.45462	41.2066	52.8858	-94.9465	-151.665	-53.3331	166.387	9.96901	53.2047	66.5898	88.7111	-144.387	64.6698	-61.2724	-0.538167	-169.16	167.005	-98.9419	149.117	-33.0773	-55.5152	-79.8808	269.193	-101.89	205.162	-103.773	118.141	-96.2176	88.9602	-162.405	205.81	-189.148	77.4092	-132.7	78.8013
439	3	-84.4292	1.92675	4.45498	41.1767	52.8262	-94.8007	-151.549	-53.9664	165.842	10.969	52.8428	66.5916	88.7007	-144.373	64.6707	-61.2725	-0.546373	-169.155	167.01	-98.9387	149.118	-33.081	-55.5146	-79.7931	269.213	-101.959	205.546	-104.066	118.123	-96.2193	88.9576	-162.398	205.811	-189.149	77.4068	-132.7	78.8013
439	4	-84.7415	1.92699	4.45515	41.0988	52.7658	-94.8007	-151.549	-53.9664	165.842	10.969	52.8428	66.5916	88.7007	-144.373	64.6707	-61.2725	-0.546373	-169.108	167.091	-99.0404	149.052	-33.0156	-55.538	-79.791	269.239	-101.948	205.595	-104.046	118.119	-96.0653	88.8013	-162.677	204.842	-188.149	77.6431	-132.7	78.8013
439	5	-85.6847	1.92909	4.45588	41.1945	52.7162	-94.8007	-151.549	-53.9664	165.842	10.969	52.8428	66.5916	88.7007	-144.373	64.6707	-61.2725	-0.546373	-169.215	166.87	-98.7694	149.264	-33.207	-55.4924	-79.4805	269.289	-102.18	206.595	-105.044	118.059	-96.0614	88.7607	-162.653	204.826	-188.129	77.6499	-132.696	78.8024
439	6	-86.4724	1.93339	4.45726	41.2937	52.6718	-94.8007	-151.549	-53.9664	165.842	10.969	52.8428	66.5916	88.7007	-144.373	64.6707	-61.2725	-0.546373	-169.215	166.87	-98.7694	149.264	-33.207	-55.4924	-79.0695	269.363	-102.493	207.589	-106.044	117.984	-96.0588	88.7552	-162.654	204.803	-188.105	77.6495	-132.686	78.8011
440	1	-86.2765	1.93417	4.45769	41.3736	52.6215	-94.801	-151.557	-53.9669	165.834	10.9846	52.8389	66.5877	88.7002	-144.371	64.6718	-61.2722	-0.546354	-169.162	166.983	-98.9068	149.155	-33.1097	-55.5157	-78.8367	269.393	-102.659	208.589	-106.807	117.941	-96.0588	88.7552	-162.654	204.803	-188.105	77.6495	-132.686	78.8011
440	2	-86.6727	1.93418	4.45784	41.3153	52.5837	-94.6588	-151.471	-54.5678	165.285	11.9846	52.4752	66.5874	88.6964	-144.368	64.6751	-61.275	-0.539294	-169.209	166.892	-98.795	149.245	-33.1908	-55.4956	-78.8411	269.393	-102.657	208.57	-106.791	117.941	-96.0595	88.758	-162.655	204.808	-188.111	77.6486	-132.686	78.8011
440	3	-86.7116	1.93379	4.45764	41.2263	52.6272	-94.6588	-151.471	-54.5678	165.285	11.9846	52.4752	66.5968	88.6436	-144.294	64.6794	-61.2755	-0.580973	-169.19	166.912	-98.7828	149.251	-33.205	-55.4935	-79.0848	269.39	-102.503	207.57	-106.031	117.98	-96.0743	88.7349	-162.598	204.811	-188.119	77.6272	-132.686	78.8011
440	4	-86.9157	1.93405	4.45781	41.1492	52.5644	-94.6588	-151.471	-54.5678	165.285	11.9846	52.4752	66.5968	88.6436	-144.294	64.6794	-61.2755	-0.580973	-169.145	166.988	-98.8785	149.19	-33.1443	-55.5162	-79.083	269.414	-102.493	207.616	-106.011	117.976	-95.9269	88.5457	-162.826	203.84	-187.119	77.8522	-132.686	78.8011
440	5	-87.4257	1.93314	4.45745	41.0763	52.6027	-94.6588	-151.471	-54.5678	165.285	11.9846	52.4752	66.5968	88.6436	-144.294	64.6794	-61.2755	-0.580973	-169.486	166.282	-98.0131	149.868	-33.7565	-55.3706	-79.3193	269.385	-102.326	206.616	-105.245	118.018	-95.9168	88.4395	-162.762	203.797	-187.069	77.8698	-132.673	78.8041
440	6	-87.9228	1.93336	4.45764	41.0035	52.5368	-94.6588	-151.471	-54.5678	165.285	11.9846	52.4752	66.5968	88.6436	-144.294	64.6794	-61.2755	-0.580973	-169.486	166.282	-98.0131	149.868	-33.7565	-55.3706	-79.3193	269.385	-102.326	206.616	-105.245	118.018	-95.8138	88.1817	-162.761	202.837	-186.069	77.8589	-132.501	78.7795
441	1	-87.4267	1.93328	4.45712	40.98	52.5346	-94.6601	-151.506	-54.5692	165.252	12.0538	52.4579	66.5723	88.64	-144.285	64.686	-61.2735	-0.580535	-169.1	167.101	-99.0131	149.068	-33.038	-55.5403	-79.3193	269.385	-102.326	206.616	-105.245	118.018	-95.8138	88.1817	-162.761	202.837	-186.069	77.8589	-132.501	78.7795
441	2	-87.9518	1.93294	4.45758	40.9891	52.5411	-94.6601	-151.506	-54.5692	165.252	12.0538	52.4579	66.5709	88.6217	-144.267	64.7025	-61.2871	-0.546021	-169.525	166.292	-98.0131	149.869	-33.7615	-55.3602	-79.3759	269.378	-102.288	206.478	-105.104	118.027	-95.824	88.2262	-162.78	202.921	-186.155	77.8462	-132.501	78.7795
441	3	-86.9496	1.92623	4.45594	40.863	52.5717	-94.6601	-151.506	-54.5692	165.252	12.0538	52.4579	66.5928	88.4985	-144.095	64.7119	-61.2875	-0.644058	-169.489	166.328	-97.9929	149.878	-33.786	-55.3566	-79.9712	269.298	-101.859	205.478	-104.104	118.137	-95.8645	88.1659	-162.627	202.931	-186.18	77.7877	-132.501	78.7795
441	4	-87.1605	1.92653	4.45611	40.786	52.5046	-94.6601	-151.506	-54.5692	165.252	12.0538	52.4579	66.5928	88.4985	-144.095	64.7119	-61.2875	-0.644058	-169.435	166.424	-98.1115	149.797	-33.7076	-55.3832	-79.9693	269.32	-101.85	205.52	-104.087	118.133	-95.7298	87.9154	-162.761	201.953	-185.18	77.9908	-132.501	78.7795
441	5	-87.8864	1.92903	4.45689	40.8791	52.4571	-94.6601	-151.506	-54.5692	165.252	12.0538	52.4579	66.5928	88.4985	-144.095	64.7119	-61.2875	-0.644058	-169.435	166.424	-98.1115	149.797	-33.7076	-55.3832	-79.638	269.37	-102.092	206.52	-105.085	118.071	-95.7273	87.8887	-162.744	201.943	-185.168	77.9952	-132.497	78.7804
441	6	-88.3507	1.92929	4.45709	40.807	52.3875	-94.6601	-151.506	-54.5692	165.252	12.0538	52.4579	66.5928	88.4985	-144.095	64.7119	-61.2875	-0.644058	-169.435	166.424	-98.1115	149.797	-33.7076	-55.3832	-79.638	269.37	-102.092	206.52	-105.085	118.071	-95.6319	87.5777	-162.674	200.974	-184.168	77.9904	-132.345	78.7587
442	1	-87.8494	1.92921	4.45658	40.7831	52.3851	-94.6615	-151.543	-54.5706	165.217	12.1285	52.4393	66.5662	88.4945	-144.085	64.7191	-61.2853	-0.643532	-169.049	167.242	-99.1115	149	-32.9919	-55.5527	-79.638	269.37	-102.092	206.52	-105.085	118.071	-95.6319	87.5777	-162.674	200.974	-184.168	77.9904	-132.345	78.7587
442	2	-88.4406	1.92911	4.45711	40.7909	52.382	-94.6615	-151.543	-54.5706	165.217	12.1285	52.4393	66.565	88.4786	-144.07	64.7334	-61.2972	-0.613422	-169.475	166.434	-98.1115	149.798	-33.7134	-55.3723	-79.6703	269.367	-102.071	206.438	-105.001	118.075	-95.6319	87.5777	-162.674	200.974	-184.168	77.9904	-132.345	78.7587
442	3	-87.4213	1.92522	4.45662	40.6632	52.4068	-94.6615	-151.543	-54.5706	165.217	12.1285	52.4393	66.5974	88.2961	-143.814	64.7472	-61.2975	-0.758835	-169.423	166.487	-98.0815	149.812	-33.7493	-55.3671	-80.1507	269.31	-101.733	205.438	-104.002	118.162	-95.6918	87.4919	-162.451	200.989	-184.206	77.9039	-132.345	78.7587
442	4	-87.625	1.92556	4.4568	40.5876	52.3358	-94.6615	-151.543	-54.5706	165.217	12.1285	52.4393	66.5974	88.2961	-143.814	64.7472	-61.2975	-0.758835	-169.378	166.566	-98.1811	149.745	-33.684	-55.3895	-80.149	269.33	-101.725	205.475	-103.987	118.159	-95.5701	87.1804	-162.488	200.004	-183.206	78.0848	-132.345	78.7587
442	5	-88.5545	1.92818	4.45767	40.6863	52.2866	-94.6615	-151.543	-54.5706	165.217	12.1285	52.4393	66.5974	88.2961	-143.814	64.7472	-61.2975	-0.758835	-169.481	166.352	-97.9191	149.951	-33.8707	-55.3456	-79.8	269.379	-101.978	206.475	-104.985	118.094	-95.5664	87.1409	-162.464	199.989	-183.188	78.0914	-132.342	78.7595
442	6	-88.9667	1.92848	4.45787	40.6151	52.2134	-94.6615	-151.543	-54.5706	165.217	12.1285	52.4393	66.5974	88.2961	-143.814	64.7472	-61.2975	-0.758835	-169.481	166.352	-97.9191	149.951	-33.8707	-55.3456	-79.8	269.379	-101.978	206.475	-104.985	118.094	-95.4786	86.7754	-162.322	199.01	-182.188	78.095	-132.214	78.7411
443	1	-88.4715	1.9284	4.45736	40.5907	52.2107	-94.663	-151.58	-54.572	165.181	12.2039	52.4204	66.5706	88.2922	-143.805	64.7544	-61.2952	-0.758243	-169.095	167.171	-98.9191	149.155	-33.1544	-55.515	-79.8	269.379	-101.978	206.475	-104.985	118.094	-95.4786	86.7754	-162.322	199.01	-182.188	78.095	-132.214	78.7411
443	2	-88.4663	1.92849	4.45763	40.6556	52.2512	-94.8042	-151.623	-54.0094	165.731	11.2039	52.7866	66.5702	88.2863	-143.799	64.7597	-61.2996	-0.747061	-169.198	166.976	-98.6782	149.347	-33.3284	-55.4716	-79.8068	269.379	-101.973	206.457	-104.967	118.095	-95.4826	86.7979	-162.335	199.05	-182.229	78.0902	-132.214	78.7411
443	3	-101.984	1.92907	4.48904	40.5886	52.2107	-94.6142	-151.522	-54.8003	165	12.2039	52.3014	66.5706	88.2838	-143.796	64.7599	-61.2997	-0.749059	-169.197	166.978	-98.6774	149.347	-33.3293	-55.4714	-79.813	269.378	-101.969	206.441	-104.951	118.096	-95.4835	86.7966	-162.332	199.05	-182.229	78.0889	-132.214	78.7411
443	4	-102.127	1.92945	4.48924	40.515	52.1359	-94.6142	-151.522	-54.8003	165	12.2039	52.3014	66.5706	88.2838	-143.796	64.7599	-61.2997	-0.749059	-169.162	167.038	-98.7524	149.299	-33.2815	-55.4889	-79.8117	269.394	-101.963	206.472	-104.938	118.093	-95.3748	86.4247	-162.272	198.057	-181.229	78.2475	-132.214	78.7411
443	5	-102.48	1.92873	4.48934	40.5073	52.1351	-94.6142	-151.522	-54.8003	165	12.2039	52.3014	66.5706	88.2838	-143.796	64.7599	-61.2997	-0.749059	-169.555	166.221	-97.7524	150.078	-33.9854	-55.3218	-79.8965	269.384	-101.903	206.242	-104.708	118.108	-95.3656	86.3251	-162.21	198.022	-181.187	78.2639	-132.202	78.7439
443	6	-103.209	1.93713	4.492	40.6201	52.0889	-94.6142	-151.522	-54.8003	165	12.2039	52.3014	66.5706	88.2838	-143.796	64.7599	-61.2997	-0.749059	-169.555	166.221	-97.7524	150.078	-33.9854	-55.3218	-79.2222	269.484	-102.395	207.238	-105.708	117.987	-95.3626	86.3096	-162.203	197.985	-181.15	78.2645	-132.193	78.7427
444	1	-102.768	1.93705	4.49149	40.5959	52.0863	-94.6155	-151.554	-54.8013	164.969	12.2691	52.2853	66.5476	88.2792	-143.786	64.7674	-61.2988	-0.748561	-169.17	167.04	-98.7524	149.279	-33.2669	-55.4913	-79.2222	269.484	-102.395	207.238	-105.708	117.987	-95.3626	86.3096	-162.203	197.985	-181.15	78.2645	-132.193	78.7427
444	2	-103.309	1.93714	4.49195	40.5918	52.1295	-94.6156	-151.554	-54.8009	164.969	12.2684	52.2855	66.5455	88.2512	-143.759	64.7928	-61.3198	-0.695347	-169.595	166.232	-97.7524	150.08	-33.9912	-55.311	-79.3413	269.48	-102.325	206.723	-105.297	117.999	-95.3906	86.4806	-162.303	198.286	-181.45	78.2307	-132.193	78.7427
444	3	-102.922	1.9357	4.49167	40.4962	52.1696	-94.6157	-151.554	-54.8005	164.97	12.2678	52.2858	66.551	88.2203	-143.716	64.795	-61.3197	-0.720144	-169.581	166.246	-97.7446	150.083	-34.0007	-55.3096	-79.6376	269.448	-102.118	205.723	-104.34	118.052	-95.4121	86.449	-162.222	198.289	-181.461	78.1996	-132.193	78.7427
444	4	-102.943	1.93611	4.49186	40.4224	52.0931	-94.6157	-151.554	-54.8005	164.97	12.2678	52.2858	66.551	88.2203	-143.716	64.795	-61.3197	-0.720144	-169.535	166.325	-97.8438	150.017	-33.9357	-55.3323	-79.6364	269.463	-102.112	205.752	-104.327	118.05	-95.3085	86.054	-162.125	197.292	-180.461	78.3494	-132.193	78.7427
444	5	-103.249	1.94233	4.49403	40.5331	52.0448	-94.6157	-151.554	-54.8005	164.97	12.2678	52.2858	66.551	88.2203	-143.716	64.795	-61.3197	-0.720144	-169.652	166.082	-97.5458	150.253	-34.1491	-55.2825	-79.1218	269.542	-102.49	206.752	-105.327	117.953	-95.3049	86.0146	-162.101	197.279	-180.445	78.356	-132.191	78.7434
444	6	-103.383	1.94272	4.49426	40.4636	51.9667	-94.6157	-151.554	-54.8005	164.97	12.2678	52.2858	66.551	88.2203	-143.716	64.795	-61.3197	-0.720144	-169.652	166.082	-97.5458	150.253	-34.1491	-55.2825	-79.1218	269.542	-102.49	206.752	-105.327	117.953	-95.2278	85.5747	-161.862	196.286	-179.445	78.3739	-132.097	78.7296
445	1	-110.775	1.94524	4.49508	40.5585	51.923	-94.6158	-151.556	-54.8006	164.967	12.2729	52.2845	66.55	88.2201	-143.716	64.7953	-61.3196	-0.720121	-169.638	166.112	-97.582	150.224	-34.123	-55.2886	-78.8165	269.585	-102.711	207.752	-106.327	117.896	-95.2278	85.5747	-161.862	196.286	-179.445	78.3739	-132.097	78.7296
445	2	-111.394	1.94538	4.49563	40.5494	51.9337	-94.616	-151.556	-54.7999	164.968	12.2717	52.2849	66.5485	88.2001	-143.697	64.8134	-61.3346	-0.682091	-170.058	165.301	-96.582	151.041	-34.8609	-55.1094	-78.893	269.585	-102.669	207.421	-106.058	117.901	-95.2278	85.5747	-161.862	196.286	-179.445	78.3739	-132.097	78.7296
445	3	-111.427	1.94479	4.49522	40.462	51.9824	-94.6161	-151.556	-54.7995	164.968	12.2711	52.2852	66.5536	88.1713	-143.656	64.8154	-61.3342	-0.705411	-170.048	165.312	-96.5769	151.043	-34.8673	-55.1086	-79.1316	269.566	-102.507	206.421	-105.297	117.943	-95.2328	85.5666	-161.843	196.286	-179.446	78.3665	-132.097	78.7296
445	4	-111.882	1.94524	4.49544	40.391	51.9027	-94.6161	-151.556	-54.7995	164.968	12.2711	52.2852	66.5536	88.1713	-143.656	64.8154	-61.3342	-0.705411	-170.021	165.359	-96.6355	151.002	-34.8279	-55.1218	-79.1308	269.577	-102.502	206.442	-105.288	117.941	-95.1431	85.1139	-161.648	195.286	-178.451	78.4927	-132.097	78.7296
445	5	-112.265	1.94386	4.49536	40.395	51.9045	-94.6161	-151.556	-54.7995	164.968	12.2711	52.2852	66.5536	88.1713	-143.656	64.8154	-61.3342	-0.705411	-170.411	164.541	-95.6355	151.813	-35.5599	-54.9543	-79.2222	269.564	-102.435	206.301	-105.147	117.958	-95.1365	85.0415	-161.603	195.262	-178.422	78.5046	-132.092	78.7311
445	6	-112.816	1.94431	4.49561	40.3272	51.8234	-94.6161	-151.556	-54.7995	164.968	12.2711	52.2852	66.5536	88.1713	-143.656	64.8154	-61.3342	-0.705411	-170.411	164.541	-95.6355	151.813	-35.5599	-54.9543	-79.2222	269.564	-102.435	206.301	-105.147	117.958	-95.0671	84.5487	-161.294	194.262	-177.426	78.5353	-132.027	78.7214
446	1	-112.338	1.94422	4.49505	40.3	51.8178	-94.6172	-151.583	-54.8003	164.943	12.3245	52.272	66.5346	88.1676	-143.648	64.8215	-61.3335	-0.70497	-170.028	165.361	-96.6355	150.983	-34.8132	-55.1235	-79.2222	269.564	-102.435	206.301	-105.147	117.958	-95.0671	84.5487	-161.294	194.262	-177.426	78.5353	-132.027	78.7214
446	2	-112.304	1.94428	4.49542	40.3675	51.8554	-94.7596	-151.628	-54.235	165.492	11.3245	52.6384	66.5342	88.1611	-143.642	64.8274	-61.3384	-0.692668	-170.204	165.018	-96.2122	151.334	-35.1302	-55.048	-79.2299	269.562	-102.429	206.293	-105.139	117.96	-95.0671	84.5487	-161.294	194.262	-177.426	78.5353	-132.027	78.7214
446	3	-122.827	1.94581	4.52433	40.3019	51.8145	-94.5721	-151.526	-55.0125	164.778	12.3245	52.1631	66.5347	88.1583	-143.638	64.8276	-61.3383	-0.694966	-170.203	165.019	-96.2116	151.334	-35.131	-55.0479	-79.2334	269.562	-102.426	206.29	-105.135	117.961	-95.0677	84.5475	-161.291	194.261	-177.426	78.5344	-132.027	78.7214
446	4	-123.257	1.9463	4.52456	40.2336	51.7323	-94.5721	-151.526	-55.0125	164.778	12.3245	52.1631	66.5347	88.1583	-143.638	64.8276	-61.3383	-0.694966	-170.183	165.055	-96.2558	151.303	-35.1009	-55.0578	-79.2329	269.569	-102.423	206.303	-105.13	117.959	-94.9921	84.0395	-160.999	193.261	-176.44	78.636	-132.027	78.7214
446	5	-121.473	1.93341	4.52093	40.0593	51.7007	-94.5721	-151.526	-55.0125	164.778	12.3245	52.1631	66.5347	88.1583	-143.638	64.8276	-61.3383	-0.694966	-170.183	165.055	-96.2558	151.303	-35.1009	-55.0578	-80.2329	269.405	-101.623	205.305	-104.131	118.164	-94.9198	83.2379	-160.503	193.012	-176.131	78.7686	-131.934	78.7473
446	6	-121.813	1.93346	4.52104	39.9739	51.6278	-94.5721	-151.526	-55.0125	164.778	12.3245	52.1631	66.5347	88.1583	-143.638	64.8276	-61.3383	-0.694966	-170.183	165.055	-96.2558	151.303	-35.1009	-55.0578	-80.303	269.399	-101.577	205.086	-103.914	118.177	-94.8586	82.694	-160.125	192.012	-175.148	78.8199	-131.904	78.7422
447	1	-121.751	1.93272	4.52038	39.8897	51.6818	-94.5723	-151.53	-55.0125	164.775	12.3319	52.1613	66.5328	88.1578	-143.637	64.8283	-61.3384	-0.694924	-170.152	165.119	-96.3346	151.238	-35.0427	-55.0711	-80.5369	269.367	-101.409	204.086	-103.151	118.22	-94.8586	82.694	-160.125	192.012	-175.148	78.8199	-131.904	78.7422
447	2	-121.911	1.93282	4.52104	39.9801	51.7449	-94.5723	-151.53	-55.0125	164.775	12.3319	52.1613	66.5315	88.1402	-143.621	64.8442	-61.3515	-0.661411	-170.568	164.307	-95.3346	152.071	-35.795	-54.8932	-80.5016	269.378	-101.443	204.235	-103.256	118.208	-94.9092	83.196	-160.492	192.865	-175.979	78.7603	-131.904	78.7422
447	3	-121.856	1.93381	4.52186	40.0588	51.6864	-94.5723	-151.53	-55.0125	164.775	12.3319	52.1613	66.537	88.1086	-143.576	64.8461	-61.3508	-0.687319	-170.554	164.321	-95.329	152.072	-35.8026	-54.8922	-80.2758	269.431	-101.62	205.235	-104.021	118.163	-94.9169	83.182	-160.46	192.86	-175.977	78.7491	-131.904	78.7422
447	4	-122.324	1.93429	4.52208	39.9928	51.6028	-94.5723	-151.53	-55.0125	164.775	12.3319	52.1613	66.537	88.1086	-143.576	64.8461	-61.3508	-0.687319	-170.54	164.347	-95.3607	152.049	-35.7801	-54.8989	-80.2755	269.435	-101.619	205.242	-104.018	118.162	-94.8507	82.6355	-160.098	191.86	-174.998	78.8335	-131.904	78.7422
447	5	-123.117	1.9357	4.52273	40.0914	51.5534	-94.5723	-151.53	-55.0125	164.775	12.3319	52.1613	66.537	88.1086	-143.576	64.8461	-61.3508	-0.687319	-170.674	164.065	-95.0166	152.334	-36.0377	-54.8413	-79.988	269.473	-101.823	206.242	-104.961	118.109	-94.8476	82.6011	-160.077	191.849	-174.985	78.8392	-131.904	78.7423
447	6	-123.598	1.93621	4.52303	40.0268	51.4667	-94.5723	-151.53	-55.0125	164.775	12.3319	52.1613	66.537	88.1086	-143.576	64.8461	-61.3508	-0.687319	-170.674	164.065	-95.0166	152.334	-36.0377	-54.8413	-79.988	269.473	-101.823	206.242	-104.961	118.109	-94.7883	82.0058	-159.642	190.854	-173.985	78.9009	-131.893	78.7404
448	1	-123.123	1.93611	4.52246	39.9982	51.46	-94.5733	-151.556	-55.0131	164.751	12.3833	52.1487	66.5185	88.1042	-143.568	64.8531	-61.3509	-0.686892	-170.291	164.886	-96.0166	151.495	-35.2834	-55.0103	-79.988	269.473	-101.823	206.242	-104.961	118.109	-94.7883	82.0058	-159.642	190.854	-173.985	78.9009	-131.893	78.7404
448	2	-123.787	1.93713	4.52361	39.9273	51.3334	-94.5733	-151.556	-55.013	164.751	12.3831	52.1487	66.5182	88.1004	-143.564	64.8565	-61.3537	-0.67979	-170.357	164.757	-95.8577	151.628	-35.4035	-54.9821	-79.9892	269.473	-101.823	206.24	-104.958	118.109	-94.6762	81.0081	-158.702	189.854	-172.986	79.032	-131.893	78.7404
448	3	-122.235	1.93337	4.52286	39.7702	51.3637	-94.5759	-151.556	-55.0027	164.761	12.3662	52.1553	66.5911	87.687	-142.983	64.8822	-61.3453	-1.01734	-170.263	164.856	-95.8167	151.643	-35.4575	-54.9748	-80.4609	269.428	-101.502	205.24	-103.959	118.192	-94.7151	81.025	-158.625	189.958	-173.102	78.9773	-131.893	78.7404
448	4	-121.643	1.93289	4.52257	39.8298	51.4501	-94.5759	-151.556	-55.0027	164.761	12.3662	52.1553	66.5911	87.687	-142.983	64.8822	-61.3453	-1.01734	-170.208	164.957	-95.942	151.552	-35.3707	-55.0017	-80.4604	269.433	-101.5	205.25	-103.955	118.191	-94.7625	81.6454	-159.126	190.958	-174.066	78.9275	-131.893	78.7404
448	5	-122.722	1.93475	4.52322	39.9309	51.4024	-94.5759	-151.556	-55.0027	164.761	12.3662	52.1553	66.5911	87.687	-142.983	64.8822	-61.3453	-1.01734	-170.321	164.718	-95.6495	151.791	-35.5864	-54.9528	-80.133	269.473	-101.73	206.25	-104.953	118.132	-94.7599	81.6166	-159.109	190.95	-174.056	78.9323	-131.893	78.7405
448	6	-123.652	1.93786	4.52415	40.0361	51.3662	-94.5759	-151.556	-55.0027	164.761	12.3662	52.1553	66.5911	87.687	-142.983	64.8822	-61.3453	-1.01734	-170.321	164.718	-95.6495	151.791	-35.5864	-54.9528	-79.7424	269.529	-102.012	207.242	-105.953	118.064	-94.7659	81.6811	-159.158	191.013	-174.119	78.9247	-131.887	78.7394
449	1	-123.442	1.93856	4.5245	40.115	51.3135	-94.5762	-151.564	-55.0028	164.753	12.3817	52.1515	66.587	87.6861	-142.981	64.8837	-61.3453	-1.01723	-170.249	164.872	-95.8377	151.635	-35.4466	-54.9846	-79.5091	269.55	-102.168	208.242	-106.717	118.023	-94.7659	81.6811	-159.158	191.013	-174.119	78.9247	-131.887	78.7394
449	2	-124.091	1.93963	4.52567	40.043	51.1882	-94.5763	-151.564	-55.0027	164.753	12.3814	52.1516	66.5867	87.6816	-142.977	64.8877	-61.3486	-1.00874	-170.313	164.749	-95.6856	151.762	-35.5615	-54.9575	-79.514	269.55	-102.166	208.221	-106.699	118.023	-94.652	80.6834	-158.239	190.013	-173.121	79.0581	-131.887	78.7394
449	3	-124.114	1.93914	4.52533	39.9577	51.2378	-94.5763	-151.564	-55.0027	164.753	12.3814	52.1516	66.5911	87.6567	-142.942	64.8891	-61.3479	-1.02925	-170.3	164.762	-95.6801	151.764	-35.5689	-54.9565	-79.7589	269.558	-102.022	207.221	-105.939	118.06	-94.6559	80.6856	-158.232	190.024	-173.133	79.0527	-131.887	78.7394
449	4	-123.56	1.93864	4.52503	40.0169	51.3241	-94.5763	-151.564	-55.0027	164.753	12.3814	52.1516	66.5911	87.6567	-142.942	64.8891	-61.3479	-1.02925	-170.248	164.856	-95.7965	151.681	-35.4886	-54.982	-79.7585	269.563	-102.02	207.231	-105.934	118.059	-94.704	81.3048	-158.732	191.024	-174.097	79.0023	-131.887	78.7394
449	5	-123.617	1.93786	4.52444	39.9316	51.3727	-94.5763	-151.564	-55.0027	164.753	12.3814	52.1516	66.5911	87.6567	-142.942	64.8891	-61.3479	-1.02925	-170.248	164.856	-95.7965	151.681	-35.4886	-54.982	-79.9952	269.542	-101.862	206.231	-105.168	118.1	-94.7005	81.2658	-158.708	191.013	-174.083	79.0088	-131.887	78.7396
449	6	-124.464	1.94212	4.5258	40.0398	51.3369	-94.5763	-151.564	-55.0027	164.753	12.3814	52.1516	66.5911	87.6567	-142.942	64.8891	-61.3479	-1.02925	-170.248	164.856	-95.7965	151.681	-35.4886	-54.982	-79.5641	269.605	-102.174	207.224	-106.168	118.024	-94.7066	81.3306	-158.757	191.086	-174.156	79.001	-131.881	78.7386
450	1	-124.006	1.94202	4.52525	40.012	51.3311	-94.5775	-151.594	-55.0033	164.725	12.4418	52.1369	66.5693	87.6517	-142.932	64.8972	-61.348	-1.02867	-169.865	165.677	-96.7965	150.858	-34.7485	-55.1509	-79.5641	269.605	-102.174	207.224	-106.168	118.024	-94.7066	81.3306	-158.757	191.086	-174.156	79.001	-131.881	78.7386
450	2	-123.958	1.94217	4.52558	40.0675	51.3743	-94.7209	-151.64	-54.4361	165.274	11.4418	52.5035	66.5686	87.6429	-142.924	64.9052	-61.3546	-1.01196	-170.019	165.378	-96.4276	151.162	-35.023	-55.085	-79.5964	269.605	-102.157	207.085	-106.056	118.027	-94.7066	81.3306	-158.757	191.086	-174.156	79.001	-131.881	78.7386
450	3	-123.971	1.94156	4.52514	39.9837	51.4266	-94.7209	-151.64	-54.4361	165.274	11.4418	52.5035	66.5711	87.6289	-142.904	64.906	-61.3543	-1.02348	-170.013	165.385	-96.4243	151.163	-35.0271	-55.0844	-79.8355	269.594	-102.003	206.085	-105.294	118.067	-94.71	81.3409	-158.759	191.099	-174.169	78.9966	-131.881	78.7386
450	4	-123.385	1.94056	4.52419	40.0571	51.5486	-94.7209	-151.64	-54.4361	165.274	11.4418	52.5035	66.5711	87.6289	-142.904	64.906	-61.3543	-1.02348	-169.992	165.422	-96.4706	151.131	-34.9959	-55.0947	-79.8352	269.596	-102.002	206.089	-105.292	118.066	-94.8103	82.3409	-159.578	192.086	-175.154	78.8818	-131.881	78.7386
450	5	-123.862	1.9402	4.52445	40.0748	51.5464	-94.7209	-151.64	-54.4361	165.274	11.4418	52.5035	66.5711	87.6289	-142.904	64.906	-61.3543	-1.02348	-170.381	164.603	-95.4706	151.938	-35.7253	-54.9276	-79.8595	269.593	-101.985	206.06	-105.262	118.071	-94.8043	82.2736	-159.536	192.065	-175.129	78.8929	-131.879	78.7393
450	6	-124.325	1.94071	4.52471	40.011	51.462	-94.7209	-151.64	-54.4361	165.274	11.4418	52.5035	66.5711	87.6289	-142.904	64.906	-61.3543	-1.02348	-170.381	164.603	-95.4706	151.938	-35.7253	-54.9276	-79.8595	269.593	-101.985	206.06	-105.262	118.071	-94.745	81.7017	-159.122	191.065	-174.146	78.9543	-131.868	78.7373
451	1	-125.219	1.95566	4.52983	40.1379	51.4188	-94.721	-151.643	-54.4363	165.271	11.4467	52.5023	66.5702	87.6286	-142.903	64.9064	-61.3543	-1.02347	-170.364	164.64	-95.5149	151.901	-35.6923	-54.9351	-78.94	269.703	-102.626	207.06	-106.262	117.905	-94.745	81.7017	-159.122	191.065	-174.146	78.9543	-131.868	78.7373
451	2	-74.9703	1.94623	4.45903	41.5635	52.5396	-94.6105	-151.539	-54.9407	164.817	12.0201	52.2203	66.0274	93.4222	-150.119	56.602	-53.2988	-0.240528	-170.469	164.424	-95.2506	152.12	-35.8894	-54.8895	-78.9902	269.698	-102.592	206.843	-106.095	117.913	-94.693	81.3137	-159.104	189.608	-172.585	79.7028	-132.294	78.6107
451	3	-75.0975	1.94555	4.45856	41.4795	52.5895	-94.6105	-151.539	-54.9407	164.817	12.0201	52.2203	66.0309	93.399	-150.087	56.6041	-53.2991	-0.257733	-170.461	164.432	-95.2476	152.121	-35.8934	-54.8889	-79.2265	269.674	-102.429	205.843	-105.332	117.955	-94.697	81.3158	-159.096	189.62	-172.597	79.6972	-132.294	78.6107
451	4	-74.7068	1.94501	4.45824	41.5367	52.6745	-94.6105	-151.539	-54.9407	164.817	12.0201	52.2203	66.0309	93.399	-150.087	56.6041	-53.2991	-0.257733	-170.413	164.518	-95.3542	152.045	-35.8199	-54.9126	-79.2261	269.68	-102.427	205.854	-105.328	117.954	-94.7416	81.9458	-159.614	190.62	-173.56	79.652	-132.294	78.6107
451	5	-74.5181	1.95855	4.46287	41.657	52.6305	-94.6105	-151.539	-54.9407	164.817	12.0201	52.2203	66.0309	93.399	-150.087	56.6041	-53.2991	-0.257733	-170.413	164.518	-95.3542	152.045	-35.8199	-54.9126	-78.4245	269.803	-103.013	206.854	-106.327	117.803	-94.7401	81.9287	-159.603	190.615	-173.554	79.6547	-132.294	78.6107
451	6	-74.3456	1.95777	4.46238	41.7223	52.727	-94.6105	-151.539	-54.9407	164.817	12.0201	52.2203	66.0309	93.399	-150.087	56.6041	-53.2991	-0.257733	-170.413	164.518	-95.3542	152.045	-35.8199	-54.9126	-78.4245	269.803	-103.013	206.854	-106.327	117.803	-94.8048	82.6634	-160.162	191.615	-174.552	79.567	-132.281	78.6098
452	1	-82.1119	1.95769	4.46181	41.6944	52.7204	-94.6117	-151.567	-54.9414	164.791	12.0759	52.2066	66.0112	93.3919	-150.075	56.6136	-53.3013	-0.257906	-170.031	165.339	-96.3542	151.216	-35.0743	-55.0815	-78.4245	269.803	-103.013	206.854	-106.327	117.803	-94.8048	82.6634	-160.162	191.615	-174.552	79.567	-132.281	78.6098
452	2	-81.96	1.95633	4.46143	41.7557	52.8381	-94.6117	-151.567	-54.9414	164.791	12.0759	52.2066	66.0102	93.3762	-150.06	56.6284	-53.3138	-0.230074	-170.353	164.714	-95.5845	151.853	-35.6507	-54.9442	-78.5013	269.794	-102.96	206.587	-106.068	117.815	-94.8892	83.5371	-160.81	192.613	-175.552	79.4689	-132.281	78.6098
452	3	-81.5084	1.94969	4.45955	41.6311	52.8641	-94.6117	-151.567	-54.9414	164.791	12.0759	52.2066	66.0267	93.2675	-149.91	56.6381	-53.3155	-0.310784	-170.323	164.746	-95.5716	151.857	-35.6678	-54.9419	-79.0158	269.718	-102.584	205.587	-105.069	117.911	-94.9158	83.4612	-160.673	192.558	-175.51	79.4296	-132.281	78.6098
452	4	-82.0229	1.95021	4.4598	41.5682	52.7819	-94.6117	-151.567	-54.9414	164.791	12.0759	52.2066	66.0267	93.2675	-149.91	56.6381	-53.3155	-0.310784	-170.315	164.76	-95.589	151.845	-35.656	-54.9458	-79.0156	269.721	-102.583	205.593	-105.067	117.911	-94.852	82.9057	-160.296	191.558	-174.532	79.5097	-132.281	78.6098
452	5	-82.5669	1.95298	4.46075	41.6607	52.736	-94.6117	-151.567	-54.9414	164.791	12.0759	52.2066	66.0267	93.2675	-149.91	56.6381	-53.3155	-0.310784	-170.315	164.76	-95.589	151.845	-35.656	-54.9458	-78.7077	269.774	-102.814	206.593	-106.065	117.851	-94.85	82.8833	-160.282	191.551	-174.524	79.5132	-132.281	78.6099
452	6	-83.2455	1.95862	4.46285	41.7394	52.6579	-94.6117	-151.567	-54.9414	164.791	12.0759	52.2066	66.0267	93.2675	-149.91	56.6381	-53.3155	-0.310784	-170.315	164.76	-95.589	151.845	-35.656	-54.9458	-78.297	269.853	-103.13	207.588	-107.065	117.776	-94.8221	82.5902	-160.063	191.224	-174.196	79.5415	-132.272	78.6094
453	1	-83.0004	1.9594	4.46324	41.8172	52.6071	-94.612	-151.574	-54.9416	164.784	12.0916	52.2028	66.0226	93.266	-149.907	56.6401	-53.316	-0.310813	-170.24	164.921	-95.7848	151.684	-35.5109	-54.9789	-78.0653	269.885	-103.296	208.588	-107.83	117.732	-94.8221	82.5902	-160.063	191.224	-174.196	79.5415	-132.272	78.6094
453	2	-83.6203	1.95958	4.46388	41.818	52.6152	-94.612	-151.574	-54.9416	164.784	12.0916	52.2028	66.0213	93.2449	-149.887	56.6601	-53.3328	-0.273281	-170.657	164.108	-94.7848	152.519	-36.2657	-54.8009	-78.1206	269.888	-103.27	208.347	-107.631	117.734	-94.8221	82.5902	-160.063	191.224	-174.196	79.5415	-132.272	78.6094
453	3	-83.9626	1.95963	4.46442	41.7138	52.6363	-94.612	-151.574	-54.9416	164.784	12.0916	52.2028	66.0303	93.1854	-149.804	56.6652	-53.3333	-0.317855	-170.631	164.136	-94.775	152.521	-36.2794	-54.7992	-78.3628	269.879	-103.112	207.347	-106.87	117.775	-94.7884	82.4083	-159.855	191.052	-174.026	79.5725	-132.272	78.6094
453	4	-96.2816	1.96872	4.52811	40.2427	51.6867	-96.6406	-148.035	-54.9826	164.192	13.1355	55.2543	60.3243	85.5835	-142.419	65.706	-58.5302	1.22971	-170.736	163.894	-94.4772	152.777	-36.5101	-54.7553	-79.3253	269.309	-101.93	203.468	-103.746	118.019	-95.1593	83.6242	-159.828	194.843	-178.128	77.349	-131.189	78.8999
453	5	-96.7611	1.96905	4.52879	40.3052	51.6583	-96.6406	-148.035	-54.9826	164.192	13.1355	55.2543	60.3243	85.5835	-142.419	65.706	-58.5302	1.22971	-171.122	163.072	-93.4772	153.61	-37.2621	-54.5893	-79.2195	269.334	-102.016	203.937	-104.102	117.997	-95.1509	83.5333	-159.773	194.813	-178.092	77.3654	-131.184	78.9014
453	6	-97.5052	1.96831	4.52831	40.2018	51.6115	-96.6406	-148.035	-54.9826	164.192	13.1355	55.2543	60.3243	85.5835	-142.419	65.706	-58.5302	1.22971	-171.122	163.072	-93.4772	153.61	-37.2621	-54.5893	-79.3719	269.313	-101.891	203.489	-103.843	118.033	-95.0829	83.1072	-159.557	193.822	-177.092	77.4519	-131.123	78.8669
454	1	-107.739	1.96745	4.52729	40.1071	51.6637	-96.6398	-148.056	-54.983	164.175	13.1712	55.243	60.3171	85.5863	-142.42	65.704	-58.526	1.22925	-170.982	163.378	-93.8475	153.294	-36.9776	-54.6512	-79.6031	269.261	-101.708	202.489	-103.077	118.077	-95.0829	83.1072	-159.557	193.822	-177.092	77.4519	-131.123	78.8669
454	2	-87.0338	1.95797	4.47224	40.7256	52.0266	-96.4055	-147.992	-55.8645	163.385	14.2758	54.6649	60.9409	90.9486	-149.435	65.8118	-58.765	2.51393	-171.033	163.273	-93.7196	153.403	-37.0766	-54.629	-79.551	269.271	-101.747	202.712	-103.247	118.067	-95.0783	83.064	-159.775	193.114	-176.332	77.9905	-131.484	78.8059
454	3	-87.5715	1.95972	4.47375	40.7879	51.9488	-96.4055	-147.992	-55.8645	163.385	14.2758	54.6649	60.9551	90.8397	-149.281	65.8116	-58.7541	2.42729	-170.987	163.323	-93.7052	153.406	-37.0982	-54.6264	-79.3359	269.36	-101.946	203.712	-104.016	118.016	-95.1117	82.9529	-159.587	193.022	-176.258	77.9399	-131.484	78.8059
454	4	-88.003	1.96024	4.47399	40.7229	51.8661	-96.4055	-147.992	-55.8645	163.385	14.2758	54.6649	60.9551	90.8397	-149.281	65.8116	-58.7541	2.42729	-170.973	163.348	-93.7361	153.383	-37.0763	-54.6331	-79.3356	269.364	-101.945	203.719	-104.013	118.016	-95.0437	82.4137	-159.235	192.022	-175.279	78.0268	-131.484	78.8059
454	5	-88.0004	1.96096	4.47456	40.801	51.8026	-96.4055	-147.992	-55.8645	163.385	14.2758	54.6649	60.9551	90.8397	-149.281	65.8116	-58.7541	2.42729	-170.973	163.348	-93.7361	153.383	-37.0763	-54.6331	-79.1088	269.413	-102.125	204.719	-104.773	117.969	-95.0347	82.3159	-159.175	191.992	-175.241	78.044	-131.481	78.8072
454	6	-88.4581	1.96166	4.47508	40.7345	51.7069	-96.4055	-147.992	-55.8645	163.385	14.2758	54.6649	60.9551	90.8397	-149.281	65.8116	-58.7541	2.42729	-170.973	163.348	-93.7361	153.383	-37.0763	-54.6331	-79.1088	269.413	-102.125	204.719	-104.773	117.969	-94.9598	81.6029	-158.664	190.997	-174.241	78.1284	-131.472	78.8043
455	1	-88.3374	1.96086	4.47428	40.6467	51.7595	-96.4052	-148.003	-55.8644	163.377	14.2929	54.6596	60.9516	90.8407	-149.281	65.8111	-58.7525	2.42711	-170.907	163.492	-93.9108	153.235	-36.9429	-54.6624	-79.3408	269.369	-101.948	203.719	-104.008	118.014	-94.9598	81.6029	-158.664	190.997	-174.241	78.1284	-131.472	78.8043
455	2	-88.3059	1.96118	4.4748	40.719	51.7949	-96.561	-148.01	-55.3116	163.898	13.2929	55.045	60.9516	90.831	-149.272	65.8195	-58.7598	2.4445	-171.092	163.131	-93.4681	153.615	-37.2871	-54.5837	-79.3331	269.373	-101.957	203.753	-104.03	118.01	-94.9598	81.6029	-158.664	190.997	-174.241	78.1284	-131.472	78.8043
455	3	-88.6364	1.96214	4.47563	40.7959	51.7411	-96.561	-148.01	-55.3116	163.898	13.2929	55.045	60.9616	90.7544	-149.163	65.8192	-58.752	2.38334	-171.067	163.158	-93.4605	153.617	-37.2987	-54.5823	-79.1126	269.445	-102.146	204.753	-104.798	117.962	-94.9717	81.6456	-158.677	191.058	-174.304	78.1124	-131.472	78.8043
455	4	-88.0876	1.96115	4.47476	40.8676	51.8601	-96.561	-148.01	-55.3116	163.898	13.2929	55.045	60.9616	90.7544	-149.163	65.8192	-58.752	2.38335	-171.039	163.208	-93.5221	153.571	-37.2549	-54.5958	-79.1124	269.448	-102.145	204.758	-104.796	117.962	-95.0641	82.6407	-159.432	192.058	-175.302	78.0065	-131.472	78.8043
455	5	-88.5103	1.96178	4.47571	40.965	51.8137	-96.561	-148.01	-55.3116	163.898	13.2929	55.045	60.9616	90.7544	-149.163	65.8192	-58.752	2.38335	-171.424	162.386	-92.5221	154.417	-38.0184	-54.43	-78.9131	269.485	-102.298	205.627	-105.458	117.922	-95.0562	82.5549	-159.379	192.032	-175.27	78.0215	-131.47	78.8049
455	6	-88.9641	1.96236	4.47607	40.9011	51.7266	-96.561	-148.01	-55.3116	163.898	13.2929	55.045	60.9616	90.7544	-149.163	65.8192	-58.752	2.38335	-171.424	162.386	-92.5221	154.417	-38.0184	-54.43	-78.9131	269.485	-102.298	205.627	-105.458	117.922	-94.9924	81.9481	-158.945	191.038	-174.27	78.0927	-131.461	78.802
456	1	-88.0807	1.95879	4.47451	40.7876	51.7668	-96.5603	-148.029	-55.3117	163.882	13.3262	55.0346	60.953	90.7569	-149.164	65.8179	-58.748	2.38277	-171.23	162.811	-93.0374	153.971	-37.6173	-54.5158	-79.274	269.425	-102.031	204.627	-104.458	117.99	-94.9924	81.9481	-158.945	191.038	-174.27	78.0927	-131.461	78.802
456	2	-104.561	1.95828	4.50724	40.7256	51.7262	-96.3485	-147.973	-56.0998	163.184	14.3262	54.5171	60.953	90.7547	-149.162	65.8198	-58.7497	2.38672	-171.255	162.762	-92.9776	154.023	-37.6644	-54.5052	-79.2719	269.426	-102.033	204.636	-104.464	117.99	-94.9924	81.9481	-158.945	191.038	-174.27	78.0927	-131.461	78.802
456	3	-104.346	1.95874	4.50766	40.8116	51.744	-96.5044	-147.987	-55.5421	163.705	13.3262	54.9023	60.9552	90.7378	-149.138	65.8197	-58.7478	2.37313	-171.248	162.769	-92.9759	154.023	-37.6671	-54.5049	-79.192	269.446	-102.097	204.991	-104.736	117.973	-94.9942	81.9546	-158.948	191.046	-174.278	78.0902	-131.461	78.802
456	4	-103.663	1.95786	4.50666	40.8833	51.8675	-96.5044	-147.987	-55.5421	163.705	13.3262	54.9023	60.9552	90.7378	-149.138	65.8197	-58.7478	2.37313	-171.209	162.842	-93.0658	153.956	-37.6023	-54.5243	-79.1917	269.449	-102.096	204.997	-104.733	117.973	-95.1023	82.9546	-159.834	192.033	-175.264	77.9661	-131.461	78.802
456	5	-103.63	1.95859	4.50723	40.9639	51.81	-96.5044	-147.987	-55.5421	163.705	13.3262	54.9023	60.9552	90.7378	-149.138	65.8197	-58.7478	2.37313	-171.209	162.842	-93.0658	153.956	-37.6023	-54.5243	-78.9616	269.49	-102.269	205.997	-105.495	117.928	-95.098	82.9079	-159.805	192.019	-175.246	77.9743	-131.459	78.8025
456	6	-104.107	1.95908	4.50748	40.9014	51.7269	-96.5044	-147.987	-55.5421	163.705	13.3262	54.9023	60.9552	90.7378	-149.138	65.8197	-58.7478	2.37313	-171.209	162.842	-93.0658	153.956	-37.6023	-54.5243	-78.9616	269.49	-102.269	205.997	-105.495	117.928	-95.0398	82.348	-159.405	191.019	-174.268	78.0385	-131.449	78.7993
457	1	-103.627	1.95898	4.50687	40.8703	51.7178	-96.5031	-148.024	-55.542	163.676	13.3902	54.8825	60.9366	90.742	-149.137	65.8184	-58.7406	2.37187	-170.831	163.668	-94.0658	153.098	-36.8313	-54.6911	-78.9616	269.49	-102.269	205.997	-105.495	117.928	-95.0398	82.348	-159.405	191.019	-174.268	78.0385	-131.449	78.7993
457	2	-109.362	1.96025	4.51909	40.8221	51.6764	-96.3252	-147.973	-56.2046	163.093	14.3902	54.4505	60.9366	90.739	-149.134	65.8209	-58.7428	2.37722	-170.854	163.622	-94.0098	153.146	-36.8747	-54.6812	-78.8953	269.512	-102.337	206.063	-105.561	117.901	-95.0398	82.348	-159.405	191.019	-174.268	78.0385	-131.449	78.7993
457	3	-93.2243	1.98423	4.51569	41.4024	51.8498	-96.3014	-147.372	-56.6039	162.449	14.9455	54.591	60.7286	92.7455	-151.614	64.9943	-57.7594	2.78827	-170.875	163.555	-93.8931	153.238	-36.9668	-54.6614	-77.9273	270.195	-103.315	206.93	-106.458	117.073	-95.0439	82.3183	-157.065	192.646	-176.865	80.8273	-135.742	79.3531
457	4	-93.6665	1.98477	4.516	41.339	51.7671	-96.3014	-147.372	-56.6039	162.449	14.9455	54.591	60.7287	92.7455	-151.614	64.9944	-57.7594	2.78828	-170.87	163.564	-93.9041	153.231	-36.9594	-54.664	-77.9272	270.197	-103.315	206.934	-106.457	117.073	-94.9745	81.7711	-156.702	191.649	-175.865	80.9159	-135.742	79.3531
457	5	-93.7281	1.98398	4.51541	41.255	51.8168	-96.3014	-147.372	-56.6039	162.449	14.9455	54.591	60.7287	92.7455	-151.614	64.9944	-57.7594	2.78828	-170.87	163.564	-93.9041	153.231	-36.9594	-54.664	-78.1602	270.161	-103.144	205.934	-105.691	117.116	-94.9725	81.7501	-156.69	191.642	-175.856	80.9189	-135.742	79.3535
457	6	-93.1295	1.98298	4.51421	41.3296	51.9427	-96.3014	-147.372	-56.6039	162.449	14.9455	54.591	60.7287	92.7455	-151.614	64.9944	-57.7594	2.78828	-170.87	163.564	-93.9041	153.231	-36.9594	-54.664	-78.1602	270.161	-103.144	205.934	-105.691	117.116	-95.1127	82.7501	-157.599	192.631	-176.843	80.7383	-135.73	79.3515
458	1	-92.6194	1.98287	4.51362	41.3004	51.9352	-96.3002	-147.416	-56.602	162.417	15.0175	54.5684	60.7062	92.7514	-151.615	64.9915	-57.7493	2.78712	-170.491	164.389	-94.9041	152.387	-36.2	-54.8313	-78.1602	270.161	-103.144	205.934	-105.691	117.116	-95.1127	82.7501	-157.599	192.631	-176.843	80.7383	-135.73	79.3515
458	2	-92.7217	1.98953	4.51633	41.4581	51.9859	-96.4616	-147.422	-56.0447	162.93	14.0175	54.958	60.7062	92.7355	-151.599	65.0051	-57.7612	2.81504	-170.643	164.097	-94.545	152.69	-36.4747	-54.7669	-77.767	270.237	-103.45	206.449	-106.2	117.033	-95.1443	83.0162	-157.782	193.109	-177.31	80.6992	-135.73	79.3515
458	3	-95.4144	1.98866	4.52087	41.3936	51.9502	-96.2895	-147.379	-56.6666	162.395	15.0175	54.5496	60.7066	92.7323	-151.595	65.0051	-57.7609	2.81258	-170.641	164.099	-94.5444	152.69	-36.4756	-54.7667	-77.8086	270.23	-103.419	206.401	-106.152	117.041	-95.1447	83.006	-157.771	193.095	-177.296	80.6984	-135.73	79.3515
458	4	-95.8158	1.98919	4.52113	41.3299	51.8694	-96.2895	-147.379	-56.6666	162.395	15.0175	54.5496	60.7066	92.7323	-151.595	65.0051	-57.7609	2.81259	-170.633	164.112	-94.5609	152.679	-36.4647	-54.7709	-77.8084	270.234	-103.417	206.407	-106.149	117.04	-95.0741	82.485	-157.442	192.095	-176.317	80.791	-135.73	79.3515
458	5	-95.5993	1.97807	4.51771	41.2636	51.8983	-96.2895	-147.379	-56.6666	162.395	15.0175	54.5496	60.7066	92.7323	-151.595	65.0051	-57.7609	2.81259	-171.021	163.292	-93.5609	153.513	-37.219	-54.602	-78.4759	270.118	-102.915	205.74	-105.482	117.168	-95.0686	82.4254	-157.407	192.077	-176.294	80.7996	-135.729	79.3523
458	6	-96.2718	1.97901	4.51908	41.1891	51.7709	-96.2895	-147.379	-56.6666	162.395	15.0175	54.5496	60.7066	92.7323	-151.595	65.0051	-57.7609	2.81259	-171.021	163.292	-93.5609	153.513	-37.219	-54.602	-78.4759	270.118	-102.915	205.74	-105.482	117.168	-94.9043	81.4374	-156.429	191.078	-175.294	80.9923	-135.717	79.3504
459	1	-95.1201	1.97546	4.5173	41.1001	51.7877	-96.2883	-147.423	-56.6647	162.363	15.0879	54.5275	60.6851	92.7377	-151.595	65.0027	-57.7515	2.81149	-170.642	164.117	-94.5609	152.664	-36.4552	-54.7691	-78.7664	270.071	-102.701	205.183	-104.924	117.223	-94.9043	81.4374	-156.429	191.078	-175.294	80.9923	-135.717	79.3504
459	2	-95.0951	1.97591	4.51789	41.1787	51.8143	-96.4497	-147.426	-56.1093	162.876	14.0879	54.9171	60.6851	92.7265	-151.584	65.0123	-57.7599	2.83121	-170.816	163.783	-94.1502	153.013	-36.7711	-54.6956	-78.7309	270.08	-102.732	205.335	-105.035	117.213	-94.9043	81.4374	-156.429	191.078	-175.294	80.9923	-135.717	79.3504
459	3	-95.3439	1.97706	4.51857	41.263	51.7638	-96.4497	-147.426	-56.1093	162.876	14.0879	54.9171	60.6872	92.7091	-151.559	65.0122	-57.7582	2.81768	-170.81	163.789	-94.1482	153.013	-36.774	-54.6952	-78.4835	270.129	-102.92	206.335	-105.862	117.165	-94.9063	81.4452	-156.432	191.095	-175.31	80.9896	-135.717	79.3504
459	4	-94.7664	1.97656	4.51827	41.3227	51.847	-96.4497	-147.426	-56.1093	162.876	14.0879	54.9171	60.6872	92.7091	-151.559	65.0122	-57.7582	2.81768	-170.773	163.853	-94.2272	152.958	-36.7201	-54.7137	-78.4832	270.133	-102.918	206.343	-105.859	117.164	-94.9636	82.0245	-156.868	192.095	-176.279	80.9236	-135.717	79.3504
459	5	-93.6572	1.97065	4.51701	41.1842	51.8213	-96.4497	-147.426	-56.1093	162.876	14.0879	54.9171	60.6872	92.7091	-151.559	65.0122	-57.7582	2.81768	-170.773	163.853	-94.2272	152.958	-36.7201	-54.7137	-79.0491	270.051	-102.511	205.344	-104.859	117.269	-94.8924	81.2492	-156.413	191.858	-175.975	81.0354	-135.675	79.3811
459	6	-92.0978	1.96844	4.51482	41.1892	51.9882	-96.4497	-147.426	-56.1093	162.876	14.0879	54.9171	60.6872	92.7091	-151.559	65.0122	-57.7582	2.81768	-170.773	163.853	-94.2272	152.958	-36.7201	-54.7137	-79.2942	270.027	-102.345	204.532	-104.076	117.315	-95.108	82.2415	-157.413	192.843	-176.958	80.7628	-135.659	79.3784
460	1	-91.9933	1.96766	4.51408	41.105	52.0413	-96.4493	-147.436	-56.109	162.869	14.1041	54.912	60.6837	92.71	-151.559	65.0118	-57.7566	2.81745	-170.727	163.952	-94.3475	152.857	-36.6294	-54.7338	-79.5266	269.988	-102.173	203.532	-103.311	117.359	-95.108	82.2415	-157.413	192.843	-176.958	80.7628	-135.659	79.3784
460	2	-104.449	1.96941	4.54231	41.0478	52.0066	-96.2386	-147.385	-56.8705	162.209	15.1041	54.4095	60.6837	92.7078	-151.557	65.0136	-57.7582	2.82127	-170.75	163.909	-94.2942	152.903	-36.6705	-54.7243	-79.5262	269.988	-102.173	203.534	-103.312	117.358	-95.111	82.2661	-157.43	192.887	-177.002	80.7591	-135.659	79.3784
460	3	-104.31	1.96998	4.54282	41.1141	52.0187	-96.3998	-147.396	-56.3108	162.723	14.1041	54.7989	60.686	92.6892	-151.531	65.0135	-57.7564	2.80678	-170.741	163.918	-94.2911	152.904	-36.6748	-54.7237	-79.4758	270.003	-102.216	203.762	-103.488	117.348	-95.1127	82.1974	-157.359	192.785	-176.906	80.7548	-135.659	79.3784
460	4	-104.838	1.97045	4.54306	41.0509	51.9377	-96.3998	-147.396	-56.3108	162.723	14.1041	54.7989	60.686	92.6891	-151.531	65.0136	-57.7565	2.8068	-170.735	163.929	-94.3047	152.894	-36.6655	-54.7268	-79.4756	270.006	-102.215	203.767	-103.486	117.347	-95.0442	81.6651	-157.01	191.785	-175.928	80.8428	-135.659	79.3784
460	5	-105.399	1.97082	4.54378	41.118	51.9089	-96.3998	-147.396	-56.3108	162.723	14.1041	54.7989	60.686	92.6891	-151.531	65.0136	-57.7565	2.8068	-171.122	163.109	-93.3047	153.73	-37.4227	-54.5582	-79.3538	270.026	-102.305	204.297	-103.888	117.323	-95.0376	81.5947	-156.968	191.764	-175.901	80.8531	-135.659	79.3791
460	6	-105.38	1.96979	4.54285	41.0495	51.9766	-96.3998	-147.396	-56.3108	162.723	14.1041	54.7989	60.686	92.6891	-151.531	65.0136	-57.7565	2.8068	-171.122	163.109	-93.3047	153.73	-37.4227	-54.5582	-79.5975	270.017	-102.156	203.297	-103.145	117.372	-95.0686	81.6956	-157.07	191.864	-176.001	80.8143	-135.647	79.3771
461	1	-104.844	1.96967	4.54225	41.0182	51.9675	-96.3984	-147.443	-56.3094	162.688	14.182	54.7745	60.6614	92.6939	-151.529	65.0123	-57.747	2.80515	-170.744	163.934	-94.3047	152.879	-36.6563	-54.7251	-79.5975	270.017	-102.156	203.297	-103.145	117.372	-95.0686	81.6956	-157.07	191.864	-176.001	80.8143	-135.647	79.3771
461	2	-112.839	1.98478	4.55048	39.13	50.6363	-94.7626	-148.762	-60.4432	160.398	21.4273	50.8061	62.1242	81.8905	-137.582	63.1307	-57.8573	0.526542	-171.091	163.191	-93.3984	153.644	-37.3393	-54.572	-79.1839	270.12	-102.508	204.983	-104.417	117.286	-94.5239	81.2464	-157.759	189.18	-172.968	83.1803	-136.711	79.0978
461	3	-112.846	1.98569	4.55118	39.2129	50.581	-94.7626	-148.762	-60.4432	160.398	21.4273	50.8061	62.1294	81.8615	-137.542	63.132	-57.8558	0.502575	-171.081	163.202	-93.3955	153.645	-37.3439	-54.5714	-78.9559	270.166	-102.681	205.983	-105.182	117.241	-94.5259	81.2485	-157.756	189.187	-172.976	83.1774	-136.711	79.0978
461	4	-112.185	1.98512	4.55077	39.2697	50.6675	-94.7626	-148.762	-60.4432	160.398	21.4273	50.8061	62.1294	81.8615	-137.542	63.132	-57.8558	0.502575	-170.991	163.363	-93.5953	153.5	-37.2033	-54.6161	-78.9552	270.175	-102.677	206.001	-105.175	117.24	-94.5688	81.8835	-158.29	190.187	-173.936	83.1362	-136.711	79.0978
461	5	-110.236	1.97098	4.54711	39.1032	50.7049	-94.7626	-148.762	-60.4432	160.398	21.4273	50.8061	62.1294	81.8615	-137.542	63.132	-57.8558	0.502575	-170.991	163.363	-93.5953	153.5	-37.2033	-54.6161	-79.9544	269.883	-101.677	205.002	-104.176	117.641	-94.5586	81.7681	-158.22	190.154	-173.894	83.1501	-136.714	79.0986
461	6	-109.018	1.96891	4.54637	39.0568	50.813	-94.7626	-148.762	-60.4432	160.398	21.4273	50.8061	62.1294	81.8615	-137.542	63.132	-57.8558	0.502575	-170.991	163.363	-93.5953	153.5	-37.2033	-54.6161	-80.2515	269.867	-101.49	204.002	-103.226	117.695	-94.5951	82.1766	-158.529	190.837	-174.553	83.092	-136.694	79.0967
462	1	-113.486	1.96878	4.54577	39.026	50.8048	-94.7639	-148.804	-60.4352	160.37	21.4884	50.7897	62.1071	81.8635	-137.543	63.133	-57.8483	0.504166	-170.612	164.187	-94.5953	152.651	-36.4396	-54.7838	-80.2515	269.867	-101.49	204.002	-103.226	117.695	-94.5951	82.1766	-158.529	190.837	-174.553	83.092	-136.694	79.0967
462	2	-114.107	1.96948	4.54628	38.9641	50.7098	-94.7651	-148.802	-60.4327	160.375	21.4793	50.7932	62.107	81.8596	-137.54	63.1369	-57.8516	0.512083	-170.661	164.092	-94.4785	152.75	-36.5292	-54.763	-80.2474	269.868	-101.494	204.019	-103.238	117.693	-94.5309	81.4994	-158.024	189.837	-173.555	83.1686	-136.694	79.0967
462	3	-114.205	1.97041	4.54705	39.0628	50.665	-94.8096	-148.715	-60.3314	160.58	21.1168	50.9322	62.1154	81.8122	-137.474	63.1393	-57.8496	0.473349	-170.641	164.113	-94.4714	152.752	-36.5392	-54.7618	-80.0213	269.914	-101.664	205.019	-104.004	117.649	-94.5332	81.5019	-158.021	189.845	-173.564	83.1653	-136.694	79.0967
462	4	-113.551	1.9699	4.54671	39.1222	50.7515	-94.8096	-148.715	-60.3314	160.58	21.1168	50.9322	62.1154	81.8122	-137.474	63.1393	-57.8496	0.473349	-170.568	164.245	-94.6348	152.635	-36.4257	-54.7979	-80.0207	269.921	-101.662	205.033	-103.998	117.648	-94.5805	82.1195	-158.521	190.845	-174.528	83.1158	-136.694	79.0967
462	5	-114.666	1.97199	4.54745	39.2248	50.7045	-94.8096	-148.715	-60.3314	160.58	21.1168	50.9322	62.1154	81.8122	-137.474	63.1393	-57.8496	0.473349	-170.683	164.002	-94.3382	152.882	-36.6497	-54.7476	-79.6997	269.952	-101.878	206.033	-104.996	117.591	-94.5783	82.0949	-158.506	190.838	-174.519	83.1188	-136.694	79.0968
462	6	-114.12	1.97138	4.54707	39.2931	50.7998	-94.8096	-148.715	-60.3314	160.58	21.1168	50.9322	62.1154	81.8122	-137.474	63.1393	-57.8496	0.473349	-170.683	164.002	-94.3382	152.882	-36.6497	-54.7476	-79.6997	269.952	-101.878	206.033	-104.996	117.591	-94.6428	82.7737	-159.012	191.838	-175.516	83.0301	-136.682	79.0956
463	1	-113.619	1.97125	4.54648	39.2635	50.7926	-94.8109	-148.762	-60.3227	160.548	21.1858	50.9136	62.0903	81.8144	-137.475	63.1404	-57.8412	0.475033	-170.304	164.825	-95.3382	152.046	-35.8967	-54.9155	-79.6997	269.952	-101.878	206.033	-104.996	117.591	-94.6428	82.7737	-159.012	191.838	-175.516	83.0301	-136.682	79.0956
463	2	-113.454	1.97067	4.54637	39.3654	50.9147	-94.8219	-148.741	-60.299	160.593	21.1051	50.9445	62.09	81.798	-137.46	63.157	-57.8554	0.508793	-170.681	164.099	-94.4439	152.792	-36.5733	-54.7558	-79.7044	269.952	-101.875	206.021	-104.984	117.592	-94.7424	83.7336	-159.707	192.836	-176.516	82.9103	-136.682	79.0956
463	3	-114.783	1.97284	4.54935	39.2018	50.8257	-94.8219	-148.741	-60.299	160.593	21.1051	50.9445	62.1881	81.2456	-136.695	63.1853	-57.8314	0.0573253	-170.494	164.299	-94.377	152.809	-36.6681	-54.7437	-79.9057	269.939	-101.744	205.545	-104.508	117.626	-94.9043	83.109	-158.707	192.243	-176.021	82.6606	-136.682	79.0956
463	4	-115.321	1.97334	4.5496	39.136	50.7413	-94.8219	-148.741	-60.299	160.593	21.1051	50.9445	62.1881	81.2456	-136.695	63.1853	-57.8314	0.0573253	-170.49	164.307	-94.3867	152.802	-36.6615	-54.7459	-79.9056	269.941	-101.744	205.548	-104.507	117.626	-94.8407	82.5571	-158.327	191.243	-175.045	82.7401	-136.682	79.0956
463	5	-94.9349	1.99631	4.53702	39.8276	50.9266	-94.7215	-148.917	-60.565	159.915	22.1408	50.6238	61.8066	84.133	-140.734	62.2753	-56.7172	1.4138	-170.553	164.168	-94.2177	152.938	-36.7842	-54.7184	-78.9332	270.626	-102.724	206.433	-105.419	116.63	-94.8429	82.5632	-157.24	192.442	-176.608	84.664	-139.555	79.5773
463	6	-95.4784	1.99701	4.53755	39.759	50.8303	-94.7215	-148.917	-60.565	159.915	22.1408	50.6238	61.8066	84.133	-140.734	62.2753	-56.7172	1.4138	-170.553	164.168	-94.2177	152.938	-36.7842	-54.7184	-78.9332	270.626	-102.724	206.433	-105.419	116.63	-94.76	81.8625	-156.754	191.445	-175.608	84.7545	-139.543	79.5759
464	1	-95.3303	1.99782	4.53806	39.8408	50.7773	-94.7218	-148.923	-60.5637	159.91	22.15	50.6213	61.8041	84.1332	-140.734	62.2754	-56.7164	1.41398	-170.522	164.236	-94.2997	152.87	-36.7227	-54.7322	-78.6999	270.646	-102.879	207.433	-106.183	116.59	-94.76	81.8625	-156.754	191.445	-175.608	84.7545	-139.543	79.5759
464	2	-95.9775	1.99803	4.5387	39.8461	50.7905	-94.7281	-148.91	-60.5516	159.935	22.1042	50.6389	61.8038	84.1101	-140.712	62.2983	-56.7361	1.45972	-170.942	163.421	-93.2997	153.714	-37.4879	-54.554	-78.761	270.651	-102.853	207.171	-105.967	116.592	-94.76	81.8625	-156.754	191.445	-175.608	84.7545	-139.543	79.5759
464	3	-96.1357	1.99731	4.53823	39.7734	50.8533	-94.7549	-148.854	-60.494	160.059	21.886	50.7231	61.8102	84.0718	-140.659	62.3004	-56.7347	1.42921	-170.926	163.439	-93.2949	153.714	-37.4953	-54.5531	-79.0019	270.65	-102.706	206.171	-105.206	116.63	-94.7674	81.9023	-156.775	191.498	-175.662	84.7448	-139.543	79.5759
464	4	-95.478	1.99636	4.53735	39.8464	50.9699	-94.7549	-148.854	-60.494	160.059	21.886	50.7231	61.8102	84.0718	-140.659	62.3004	-56.7347	1.42921	-170.899	163.486	-93.3526	153.674	-37.4558	-54.5666	-79.0017	270.653	-102.705	206.177	-105.203	116.63	-94.8676	82.854	-157.471	192.498	-176.659	84.6258	-139.543	79.5759
464	5	-94.6405	1.99386	4.53667	39.7427	50.9964	-94.7549	-148.854	-60.494	160.059	21.886	50.7231	61.8102	84.0718	-140.659	62.3004	-56.7347	1.42921	-170.899	163.486	-93.3526	153.674	-37.4558	-54.5666	-79.3281	270.62	-102.484	205.179	-104.203	116.686	-94.8493	82.6504	-157.351	192.435	-176.579	84.6468	-139.53	79.5841
464	6	-95.1538	1.99429	4.53707	39.6696	50.9046	-94.7549	-148.854	-60.494	160.059	21.886	50.7231	61.8102	84.0718	-140.659	62.3004	-56.7347	1.42921	-170.899	163.486	-93.3526	153.674	-37.4558	-54.5666	-79.349	270.618	-102.47	205.128	-104.152	116.69	-94.7697	81.9738	-156.88	191.438	-175.579	84.7333	-139.517	79.5826
465	1	-94.0087	1.99232	4.53583	39.5838	50.9217	-94.7565	-148.907	-60.4838	160.024	21.9626	50.7024	61.7822	84.0741	-140.66	62.3019	-56.7256	1.43119	-170.522	164.311	-94.3526	152.831	-36.6962	-54.7337	-79.5524	270.596	-102.331	204.567	-103.591	116.726	-94.7697	81.9738	-156.88	191.438	-175.579	84.7333	-139.517	79.5826
465	2	-94.6948	1.99328	4.53669	39.5192	50.8093	-94.7573	-148.906	-60.4824	160.026	21.9574	50.7045	61.7822	84.0698	-140.656	62.3061	-56.7292	1.43961	-170.568	164.222	-94.2437	152.923	-36.7794	-54.7143	-79.5425	270.598	-102.339	204.61	-103.622	116.723	-94.6755	81.0986	-156.25	190.438	-174.581	84.8477	-139.517	79.5826
465	3	-94.7449	1.99418	4.5374	39.6095	50.7604	-94.7804	-148.858	-60.4322	160.133	21.7697	50.7767	61.7876	84.0377	-140.612	62.308	-56.7283	1.41422	-170.556	164.235	-94.2394	152.924	-36.7856	-54.7135	-79.3138	270.636	-102.505	205.61	-104.387	116.68	-94.6778	81.1047	-156.251	190.453	-174.596	84.8445	-139.517	79.5826
465	4	-94.1215	1.99365	4.53708	39.6699	50.8456	-94.7804	-148.858	-60.4322	160.133	21.7697	50.7767	61.7876	84.0377	-140.612	62.308	-56.7283	1.41422	-170.509	164.316	-94.3396	152.857	-36.7187	-54.7373	-79.3133	270.642	-102.502	205.622	-104.383	116.679	-94.7306	81.7034	-156.722	191.453	-175.561	84.7873	-139.517	79.5826
465	5	-97.3617	2.00593	4.54264	39.8699	50.6812	-94.8233	-148.848	-60.3016	160.698	21.1247	50.8692	61.9009	83.4713	-139.89	62.5189	-57.0302	1.26168	-170.386	164.59	-94.6725	152.638	-36.5076	-54.7889	-77.9825	271.807	-105.135	207.13	-104.605	116.261	-94.7322	81.7136	-156.891	191.279	-175.35	84.9842	-139.615	79.5462
465	6	-97.2545	2.00662	4.54316	39.9671	50.6406	-94.8233	-148.848	-60.3016	160.698	21.1247	50.8692	61.9009	83.4713	-139.89	62.5189	-57.0302	1.26168	-170.386	164.59	-94.6725	152.638	-36.5076	-54.7889	-77.7552	271.862	-105.322	208.13	-105.376	116.219	-94.7411	81.7986	-156.952	191.406	-175.476	84.9718	-139.608	79.5455
466	1	-96.984	2.00744	4.54353	40.048	50.5875	-94.8237	-148.863	-60.2987	160.687	21.1475	50.8631	61.8947	83.4716	-139.89	62.5193	-57.0283	1.26205	-170.308	164.758	-94.8775	152.47	-36.3556	-54.8232	-77.5239	271.895	-105.492	209.13	-106.139	116.174	-94.7411	81.7986	-156.952	191.406	-175.476	84.9718	-139.608	79.5455
466	2	-97.5516	2.00843	4.54433	39.9803	50.4807	-94.8247	-148.861	-60.2967	160.691	21.1402	50.8659	61.8947	83.4673	-139.886	62.5236	-57.032	1.27069	-170.354	164.671	-94.7697	152.56	-36.4373	-54.8039	-77.5276	271.896	-105.491	209.113	-106.126	116.174	-94.6519	80.9612	-156.348	190.406	-174.478	85.0801	-139.608	79.5455
466	3	-97.8251	2.0078	4.544	39.9107	50.5457	-94.8744	-148.766	-60.1809	160.923	20.7321	51.0219	61.9061	83.4004	-139.794	62.5277	-57.0304	1.21788	-170.327	164.7	-94.7592	152.563	-36.4517	-54.802	-77.7724	271.891	-105.332	208.113	-105.366	116.215	-94.6592	80.9819	-156.35	190.454	-174.527	85.07	-139.608	79.5455
466	4	-97.275	2.00725	4.54369	39.9716	50.6316	-94.8744	-148.766	-60.1809	160.923	20.7321	51.0219	61.9061	83.4004	-139.794	62.5277	-57.0304	1.21788	-170.294	164.75	-94.8212	152.527	-36.4137	-54.8189	-77.7721	271.897	-105.33	208.125	-105.362	116.214	-94.7118	81.5815	-156.822	191.454	-175.492	85.0129	-139.608	79.5455
466	5	-97.3428	2.00638	4.54307	39.8824	50.6796	-94.8744	-148.766	-60.1809	160.923	20.7321	51.0219	61.9061	83.4004	-139.794	62.5277	-57.0304	1.21788	-170.294	164.75	-94.8212	152.527	-36.4137	-54.8189	-78.0055	271.856	-105.152	207.125	-104.593	116.256	-94.7077	81.5355	-156.795	191.441	-175.474	85.0175	-139.608	79.5463
466	6	-96.8172	2.00551	4.54242	39.9533	50.7863	-94.8744	-148.766	-60.1809	160.923	20.7321	51.0219	61.9061	83.4004	-139.794	62.5277	-57.0304	1.21788	-170.294	164.75	-94.8212	152.527	-36.4137	-54.8189	-78.0055	271.856	-105.152	207.125	-104.593	116.256	-94.7958	82.3564	-157.386	192.441	-176.472	84.8991	-139.595	79.5449
467	1	-96.6721	2.00636	4.54294	40.0375	50.7333	-94.8745	-148.772	-60.1797	160.919	20.7417	51.0193	61.9036	83.4005	-139.794	62.5279	-57.0297	1.21802	-170.265	164.814	-94.8994	152.463	-36.356	-54.832	-77.774	271.894	-105.326	208.125	-105.356	116.212	-94.7958	82.3564	-157.386	192.441	-176.472	84.8991	-139.595	79.5449
467	2	-96.5505	2.00582	4.54288	40.1073	50.8405	-94.8814	-148.759	-60.1645	160.947	20.6908	51.0387	61.9033	83.3815	-139.775	62.5469	-57.046	1.25613	-170.552	164.265	-94.2243	153.026	-36.8668	-54.7111	-77.8234	271.895	-105.3	207.911	-105.181	116.215	-94.8776	83.0546	-157.873	193.438	-177.472	84.7993	-139.595	79.5449
467	3	-96.8153	2.00551	4.54272	40.0073	50.8745	-94.8814	-148.759	-60.1645	160.947	20.6908	51.0387	61.9101	83.3419	-139.721	62.5492	-57.0449	1.22477	-170.533	164.286	-94.2176	153.027	-36.8763	-54.7099	-78.0627	271.874	-105.134	206.911	-104.42	116.257	-94.8858	82.9473	-157.748	193.292	-177.337	84.7844	-139.595	79.5449
467	4	-97.2841	2.00603	4.54298	39.9417	50.7924	-94.8814	-148.759	-60.1645	160.947	20.6908	51.0387	61.9101	83.3419	-139.721	62.5492	-57.0449	1.22477	-170.526	164.297	-94.2311	153.019	-36.8677	-54.7134	-78.0625	271.878	-105.132	206.918	-104.418	116.256	-94.8138	82.4298	-157.425	192.292	-176.357	84.8787	-139.595	79.5449
467	5	-96.6082	2.00396	4.54229	39.8414	50.8287	-94.8814	-148.759	-60.1645	160.947	20.6908	51.0387	61.9101	83.3419	-139.721	62.5492	-57.0449	1.22477	-170.526	164.297	-94.2311	153.019	-36.8677	-54.7134	-78.3543	271.825	-104.909	205.918	-103.456	116.312	-94.8033	82.3132	-157.356	192.256	-176.311	84.8905	-139.589	79.5492
467	6	-97.213	2.00499	4.54323	39.7668	50.7093	-94.8814	-148.759	-60.1645	160.947	20.6908	51.0387	61.9101	83.3419	-139.721	62.5492	-57.0449	1.22477	-170.526	164.297	-94.2311	153.019	-36.8677	-54.7134	-78.3543	271.825	-104.909	205.918	-103.456	116.312	-94.6898	81.3271	-156.664	191.258	-175.311	85.0178	-139.577	79.5478
468	1	-95.9195	2.00113	4.54136	39.6638	50.7329	-94.8829	-148.817	-60.1542	160.907	20.7758	51.0159	61.8807	83.3439	-139.721	62.5515	-57.0361	1.2264	-170.149	165.12	-95.2311	152.192	-36.1224	-54.8804	-78.6628	271.766	-104.671	205.239	-102.777	116.372	-94.6898	81.3271	-156.664	191.258	-175.311	85.0178	-139.577	79.5478
468	2	-96.4805	2.00183	4.54181	39.6074	50.6444	-94.8839	-148.815	-60.152	160.911	20.7683	51.0187	61.8806	83.3395	-139.717	62.5559	-57.0399	1.23518	-170.192	165.038	-95.1301	152.276	-36.1984	-54.8623	-78.6511	271.769	-104.681	205.289	-102.814	116.369	-94.629	80.7515	-156.247	190.258	-174.314	85.0916	-139.577	79.5478
468	3	-96.5563	2.00277	4.54252	39.6903	50.589	-94.8839	-148.815	-60.152	160.911	20.7683	51.0187	61.8859	83.3086	-139.675	62.5578	-57.0392	1.21086	-170.182	165.049	-95.1262	152.277	-36.2036	-54.8616	-78.424	271.825	-104.865	206.289	-103.579	116.322	-94.6313	80.7574	-156.247	190.272	-174.328	85.0884	-139.577	79.5478
468	4	-95.9459	2.00223	4.54221	39.7507	50.6748	-94.8839	-148.815	-60.152	160.911	20.7683	51.0187	61.8859	83.3086	-139.675	62.5578	-57.0392	1.21086	-170.143	165.111	-95.2048	152.23	-36.1548	-54.8823	-78.4236	271.831	-104.862	206.303	-103.573	116.321	-94.6827	81.3624	-156.729	191.272	-175.293	85.0336	-139.577	79.5478
468	5	-126.694	1.96811	4.53146	38.8981	49.8468	-95.535	-147.28	-59.2331	166.508	13.3108	52.9012	63.5359	75.8281	-129.958	66.5333	-61.9698	-1.12426	-169.221	167.098	-97.6489	150.532	-34.5757	-55.2696	-77.9762	271.457	-105.014	211.021	-107.004	116.744	-94.7097	81.5915	-158.433	188.879	-172.352	86.9889	-140.623	79.1525
468	6	-126.66	1.96836	4.53175	39.0112	49.8123	-95.535	-147.28	-59.2331	166.508	13.3108	52.9012	63.5359	75.8281	-129.958	66.5333	-61.9698	-1.12426	-169.221	167.098	-97.6489	150.532	-34.5757	-55.2696	-77.7656	271.566	-105.252	212.021	-107.81	116.716	-94.7181	81.6994	-158.517	189.054	-172.52	86.9712	-140.59	79.1503
469	1	-126.057	1.96914	4.53168	39.0833	49.7587	-95.5351	-147.348	-59.2239	166.449	13.4248	52.8708	63.5091	75.8289	-129.953	66.5408	-61.9678	-1.12573	-169.03	167.514	-98.1549	150.142	-34.2244	-55.3536	-77.5328	271.573	-105.399	213.021	-108.571	116.674	-94.7181	81.6994	-158.517	189.054	-172.52	86.9712	-140.59	79.1503
469	2	-126.614	1.96952	4.53245	39.1554	49.7864	-95.6409	-147.298	-58.8189	166.967	12.5287	53.1924	63.5081	75.8033	-129.93	66.5676	-61.9903	-1.06782	-169.47	166.707	-97.1549	150.93	-34.9413	-55.1711	-77.535	271.574	-105.399	213.011	-108.561	116.673	-94.7181	81.6994	-158.517	189.054	-172.52	86.9712	-140.59	79.1503
469	3	-126.446	1.96947	4.53253	39.1804	49.8431	-95.7552	-147.276	-58.3454	167.549	11.5287	53.5495	63.518	75.7546	-129.862	66.5702	-61.9887	-1.1082	-169.45	166.727	-97.1444	150.934	-34.9539	-55.1693	-77.6312	271.594	-105.354	212.646	-108.286	116.685	-94.7199	81.7016	-158.515	189.061	-172.528	86.9687	-140.59	79.1503
469	4	-125.868	1.96888	4.53225	39.2424	49.9337	-95.7552	-147.276	-58.3454	167.549	11.5287	53.5495	63.518	75.7546	-129.862	66.5702	-61.9887	-1.1082	-169.434	166.75	-97.173	150.921	-34.9387	-55.1782	-77.6309	271.6	-105.351	212.657	-108.281	116.684	-94.7609	82.3413	-159.054	190.061	-173.488	86.9295	-140.59	79.1503
469	5	-126.015	1.96791	4.53154	39.1439	49.972	-95.7552	-147.276	-58.3454	167.549	11.5287	53.5495	63.518	75.7546	-129.862	66.5702	-61.9887	-1.1082	-169.434	166.75	-97.173	150.921	-34.9387	-55.1782	-77.8695	271.564	-105.174	211.657	-107.499	116.72	-94.7515	82.2358	-158.99	190.031	-173.45	86.9379	-140.591	79.1502
469	6	-125.903	1.96799	4.53174	39.2691	49.9529	-95.7552	-147.276	-58.3454	167.549	11.5287	53.5495	63.518	75.7546	-129.862	66.5702	-61.9887	-1.1082	-169.434	166.75	-97.173	150.921	-34.9387	-55.1782	-77.6621	271.683	-105.42	212.657	-108.312	116.694	-94.7691	82.4405	-159.145	190.372	-173.779	86.9094	-140.554	79.1478
470	1	-125.486	1.96787	4.53122	39.2341	49.9437	-95.7545	-147.379	-58.3347	167.457	11.7076	53.5012	63.4685	75.7572	-129.853	66.5848	-61.9863	-1.11216	-169.056	167.572	-98.173	150.145	-34.2392	-55.3439	-77.6621	271.683	-105.42	212.657	-108.312	116.694	-94.7691	82.4405	-159.145	190.372	-173.779	86.9094	-140.554	79.1478
470	2	-125.657	1.96815	4.53172	39.3064	49.9798	-95.872	-147.374	-57.8379	168.036	10.7076	53.8571	63.4679	75.7423	-129.839	66.6004	-61.9994	-1.07836	-169.314	167.1	-97.588	150.605	-34.6582	-55.237	-77.6637	271.684	-105.42	212.651	-108.305	116.693	-94.7691	82.4405	-159.145	190.372	-173.779	86.9094	-140.554	79.1478
470	3	-125.814	1.96773	4.53162	39.2086	50.0267	-95.872	-147.374	-57.8379	168.036	10.7076	53.8571	63.4941	75.6132	-129.662	66.6074	-61.9955	-1.18511	-169.268	167.146	-97.5622	150.615	-34.6882	-55.2326	-77.9253	271.736	-105.294	211.651	-107.551	116.726	-94.7781	82.4676	-159.15	190.431	-173.839	86.8974	-140.554	79.1478
470	4	-125.25	1.96715	4.53136	39.2731	50.116	-95.872	-147.374	-57.8379	168.036	10.7076	53.8571	63.4941	75.6132	-129.662	66.6074	-61.9955	-1.18511	-169.261	167.155	-97.5733	150.61	-34.6824	-55.236	-77.9252	271.738	-105.293	211.655	-107.549	116.725	-94.8283	83.0724	-159.623	191.431	-174.806	86.8416	-140.554	79.1478
470	5	-125.937	1.96666	4.53132	39.25	50.128	-95.872	-147.374	-57.8379	168.036	10.7076	53.8571	63.4941	75.6132	-129.662	66.6074	-61.9955	-1.18511	-169.656	166.34	-96.5733	151.39	-35.3953	-55.0643	-78.0309	271.722	-105.215	211.211	-107.203	116.742	-94.8184	82.9609	-159.555	191.398	-174.765	86.8504	-140.553	79.1483
470	6	-113.963	1.96418	4.51584	38.767	49.7983	-95.916	-147.373	-57.676	168.233	10.4097	53.9702	64.0233	72.9086	-126.91	67.1023	-63.0654	-1.19167	-170.24	164.713	-94.7096	152.757	-36.427	-54.9228	-78.3295	271.821	-105.156	209.937	-106.24	116.779	-94.5699	82.0293	-158.962	189.644	-172.923	87.663	-140.891	79.0589
471	1	-122.569	1.965	4.5159	38.8384	49.7422	-95.9155	-147.411	-57.6729	168.197	10.4787	53.9515	64.0095	72.9097	-126.908	67.1062	-63.0647	-1.193	-170.047	165.135	-95.2224	152.338	-36.0491	-55.008	-78.0963	271.837	-105.312	210.937	-107.001	116.737	-94.5699	82.0293	-158.962	189.644	-172.923	87.663	-140.891	79.0589
471	2	-123.165	1.96527	4.51661	38.8589	49.743	-95.9155	-147.411	-57.6729	168.197	10.4787	53.9515	64.0087	72.8927	-126.892	67.1247	-63.08	-1.15267	-170.471	164.324	-94.2224	153.166	-36.8017	-54.8289	-78.1073	271.841	-105.311	210.889	-106.957	116.735	-94.5699	82.0293	-158.962	189.644	-172.923	87.663	-140.891	79.0589
471	3	-123.424	1.96472	4.51637	38.762	49.7907	-95.9155	-147.411	-57.6729	168.197	10.4787	53.9515	64.0291	72.7951	-126.759	67.1295	-63.0763	-1.23369	-170.433	164.364	-94.2092	153.169	-36.8204	-54.8263	-78.3619	271.871	-105.173	209.889	-106.201	116.77	-94.5746	82.0353	-158.957	189.663	-172.943	87.6565	-140.891	79.0589
471	4	-122.823	1.96416	4.51604	38.8237	49.88	-95.9155	-147.411	-57.6729	168.197	10.4787	53.9515	64.0291	72.7951	-126.759	67.1295	-63.0763	-1.23369	-170.39	164.435	-94.2984	153.113	-36.7629	-54.8488	-78.3615	271.877	-105.171	209.901	-106.196	116.769	-94.6196	82.661	-159.468	190.663	-173.906	87.6104	-140.891	79.0589
471	5	-123.336	1.96367	4.51611	38.8033	49.9067	-95.9155	-147.411	-57.6729	168.197	10.4787	53.9515	64.0291	72.7951	-126.759	67.1295	-63.0763	-1.23369	-170.779	163.617	-93.2984	153.943	-37.5199	-54.6778	-78.4818	271.858	-105.081	209.391	-105.801	116.789	-94.6141	82.5989	-159.43	190.645	-173.883	87.6148	-140.891	79.0589
471	6	-123.137	1.96395	4.51637	38.9258	49.8919	-95.9155	-147.411	-57.6729	168.197	10.4787	53.9515	64.0291	72.7951	-126.759	67.1295	-63.0763	-1.23369	-170.779	163.617	-93.2984	153.943	-37.5199	-54.6778	-78.2638	271.945	-105.299	210.391	-106.593	116.756	-94.6381	82.8659	-159.632	191.004	-174.241	87.5818	-140.87	79.0577
472	1	-122.692	1.96385	4.51577	38.8903	49.8807	-95.9148	-147.462	-57.6688	168.15	10.5693	53.9268	64.0063	72.797	-126.754	67.1359	-63.0751	-1.23585	-170.404	164.443	-94.2984	153.106	-36.7652	-54.8434	-78.2638	271.945	-105.299	210.391	-106.593	116.756	-94.6381	82.8659	-159.632	191.004	-174.241	87.5818	-140.87	79.0577
472	2	-123.265	1.96412	4.51649	38.9115	49.8839	-95.9148	-147.462	-57.6688	168.15	10.5693	53.9268	64.0055	72.7801	-126.739	67.1543	-63.0904	-1.19565	-170.825	163.629	-93.2984	153.946	-37.5279	-54.6651	-78.2782	271.949	-105.296	210.328	-106.537	116.754	-94.6381	82.8659	-159.632	191.004	-174.241	87.5818	-140.87	79.0577
472	3	-123.489	1.96351	4.51617	38.8166	49.9339	-95.9148	-147.462	-57.6688	168.15	10.5693	53.9268	64.0236	72.6931	-126.62	67.158	-63.0861	-1.26861	-170.791	163.666	-93.2882	153.947	-37.5433	-54.6631	-78.5306	271.973	-105.156	209.328	-105.78	116.79	-94.6441	82.8824	-159.645	191.021	-174.259	87.5743	-140.87	79.0577
472	4	-122.392	1.96271	4.51422	38.8956	50.0661	-95.9148	-147.462	-57.6688	168.15	10.5693	53.9268	64.0236	72.6931	-126.62	67.158	-63.0861	-1.26861	-170.738	163.756	-93.3999	153.874	-37.4691	-54.6904	-78.5302	271.977	-105.154	209.337	-105.776	116.789	-94.8713	83.8727	-160.645	192.006	-175.243	87.3113	-140.87	79.0577
472	5	-122.5	1.96184	4.51361	38.8009	50.1084	-95.9148	-147.462	-57.6688	168.15	10.5693	53.9268	64.0236	72.6931	-126.62	67.158	-63.0861	-1.26861	-170.738	163.756	-93.3999	153.874	-37.4691	-54.6904	-78.7659	271.942	-104.98	208.337	-105.003	116.829	-94.8624	83.7737	-160.584	191.976	-175.206	87.3185	-140.866	79.0587
472	6	-123.038	1.96239	4.51387	38.7346	50.0203	-95.9148	-147.462	-57.6688	168.15	10.5693	53.9268	64.0236	72.6931	-126.62	67.158	-63.0861	-1.26861	-170.738	163.756	-93.3999	153.874	-37.4691	-54.6904	-78.7659	271.942	-104.98	208.337	-105.003	116.829	-94.8054	83.1953	-160.155	190.976	-174.232	87.367	-140.849	79.0577
473	1	-122.579	1.96228	4.51328	38.6985	50.009	-95.9141	-147.517	-57.6645	168.099	10.6672	53.9001	63.9987	72.6951	-126.615	67.1651	-63.0848	-1.27091	-170.363	164.581	-94.3999	153.04	-36.717	-54.856	-78.7659	271.942	-104.98	208.337	-105.003	116.829	-94.8054	83.1953	-160.155	190.976	-174.232	87.367	-140.849	79.0577
473	2	-120.305	1.95403	4.50175	37.8969	49.1364	-96.2973	-146.456	-57.7728	168.613	9.38829	54.5801	64.8039	68.9814	-122.588	69.2878	-65.8011	-1.66706	-170.39	164.579	-94.3981	153.204	-36.876	-54.8402	-78.5826	271.998	-105.143	209.165	-105.653	116.788	-94.0551	80.1173	-158.325	184.545	-167.652	88.8929	-141.255	78.7659
473	3	-120.505	1.95391	4.50176	37.8196	49.1009	-96.1763	-146.386	-58.3409	168.04	10.3883	54.226	64.8055	68.9742	-122.578	69.2882	-65.8008	-1.67308	-170.385	164.583	-94.3965	153.204	-36.8782	-54.8399	-78.6141	271.999	-105.124	209.037	-105.556	116.793	-94.0557	80.1171	-158.323	184.546	-167.653	88.8921	-141.255	78.7659
473	4	-119.848	1.9533	4.50133	37.8717	49.1944	-96.1763	-146.386	-58.3409	168.04	10.3883	54.226	64.8055	68.9742	-122.578	69.2882	-65.8008	-1.67308	-170.282	164.752	-94.6074	153.074	-36.7437	-54.8936	-78.6127	272.019	-105.114	209.077	-105.539	116.79	-94.0662	80.8658	-159.068	185.546	-168.592	88.906	-141.255	78.7659
473	5	-119.918	1.95239	4.50068	37.7775	49.2433	-96.1763	-146.386	-58.3409	168.04	10.3883	54.226	64.8055	68.9742	-122.578	69.2882	-65.8008	-1.67308	-170.282	164.752	-94.6074	153.074	-36.7437	-54.8936	-78.8481	271.982	-104.939	208.077	-104.768	116.83	-94.0623	80.8186	-159.039	185.535	-168.577	88.9087	-141.263	78.7631
473	6	-119.885	1.95304	4.50118	37.8767	49.1944	-96.1763	-146.386	-58.3409	168.04	10.3883	54.226	64.8055	68.9742	-122.578	69.2882	-65.8008	-1.67308	-170.282	164.752	-94.6074	153.074	-36.7437	-54.8936	-78.6236	272.049	-105.14	209.077	-105.547	116.793	-94.064	80.8533	-159.067	185.589	-168.629	88.9007	-141.248	78.7627
474	1	-119.46	1.95295	4.50061	37.8411	49.1845	-96.1749	-146.45	-58.3346	167.984	10.4971	54.1958	64.7784	68.9781	-122.574	69.295	-65.7988	-1.67647	-169.907	165.577	-95.6074	152.26	-36.0097	-55.0588	-78.6236	272.049	-105.14	209.077	-105.547	116.793	-94.064	80.8533	-159.067	185.589	-168.629	88.9007	-141.248	78.7627
474	2	-150.227	2.01489	4.70461	37.7608	49.1399	-95.1782	-145.989	-59.3341	166.984	11.4964	53.1971	64.7783	68.9763	-122.572	69.2971	-65.8005	-1.67189	-169.927	165.539	-95.5604	152.298	-36.0447	-55.0504	-78.6254	272.05	-105.139	209.069	-105.54	116.792	-94.064	80.8533	-159.067	185.589	-168.629	88.9007	-141.248	78.7627
474	3	-150.313	2.01433	4.7043	37.666	49.1909	-95.1782	-145.989	-59.3341	166.984	11.4964	53.1971	64.7919	68.9153	-122.49	69.3003	-65.7988	-1.72215	-169.904	165.563	-95.5503	152.301	-36.0577	-55.0484	-78.872	272.057	-104.992	208.069	-104.781	116.83	-94.0678	80.8523	-159.057	185.594	-168.635	88.8954	-141.248	78.7627
474	4	-149.631	2.01387	4.70389	37.7193	49.2832	-95.1782	-145.989	-59.3341	166.984	11.4964	53.1971	64.7919	68.9153	-122.49	69.3003	-65.7988	-1.72215	-169.771	165.774	-95.815	152.147	-35.8955	-55.1178	-78.8705	272.078	-104.982	208.109	-104.765	116.827	-94.0848	81.5766	-159.753	186.594	-169.58	88.897	-141.248	78.7627
474	5	-150.105	2.01297	4.70356	37.6508	49.3345	-95.1782	-145.989	-59.3341	166.984	11.4964	53.1971	64.7919	68.9153	-122.49	69.3003	-65.7988	-1.72215	-170.139	165.006	-94.8741	152.905	-36.5888	-54.9562	-79.1051	272.042	-104.809	207.109	-103.996	116.868	-94.0789	81.5053	-159.709	186.577	-169.557	88.9012	-141.252	78.7612
474	6	-150.064	2.0137	4.7041	37.7459	49.2831	-95.1782	-145.989	-59.3341	166.984	11.4964	53.1971	64.7919	68.9153	-122.49	69.3003	-65.7988	-1.72215	-170.139	165.006	-94.8741	152.905	-36.5888	-54.9562	-78.8768	272.094	-104.995	208.109	-104.767	116.828	-94.0801	81.5271	-159.726	186.611	-169.59	88.8968	-141.244	78.761
475	1	-149.695	2.01355	4.70354	37.712	49.2744	-95.179	-146.049	-59.3261	166.933	11.5964	53.1708	64.7615	68.9192	-122.486	69.3031	-65.7913	-1.72375	-169.764	165.83	-95.8741	152.095	-35.8581	-55.1216	-78.8768	272.094	-104.995	208.109	-104.767	116.828	-94.0801	81.5271	-159.726	186.611	-169.59	88.8968	-141.244	78.761
475	2	-149.644	2.0137	4.70374	37.7756	49.3163	-95.3024	-146.069	-58.8006	167.503	10.5964	53.5302	64.7612	68.9154	-122.483	69.3074	-65.7948	-1.71421	-169.82	165.725	-95.7436	152.201	-35.955	-55.0981	-78.886	272.094	-104.991	208.069	-104.734	116.828	-94.0801	81.5271	-159.726	186.611	-169.59	88.8968	-141.244	78.761
475	3	-149.705	2.01305	4.70334	37.6829	49.3689	-95.3024	-146.069	-58.8006	167.503	10.5964	53.5302	64.7708	68.8724	-122.425	69.3097	-65.7937	-1.74951	-169.804	165.741	-95.7365	152.203	-35.964	-55.0967	-79.1282	272.089	-104.837	207.069	-103.974	116.868	-94.0824	81.5266	-159.721	186.614	-169.594	88.8936	-141.244	78.761
475	4	-149.06	2.01259	4.70297	37.7394	49.4611	-95.3024	-146.069	-58.8006	167.503	10.5964	53.5302	64.7708	68.8724	-122.425	69.3097	-65.7937	-1.74951	-169.696	165.913	-95.9523	152.078	-35.8321	-55.153	-79.1269	272.105	-104.829	207.101	-103.961	116.865	-94.1057	82.2271	-160.37	187.614	-170.544	88.8833	-141.244	78.761
475	5	-149.327	2.01171	4.70251	37.6613	49.5141	-95.3024	-146.069	-58.8006	167.503	10.5964	53.5302	64.7708	68.8724	-122.425	69.3097	-65.7937	-1.74951	-169.891	165.508	-95.4561	152.476	-36.1967	-55.0677	-79.3606	272.07	-104.658	206.101	-103.195	116.907	-94.1025	82.1886	-160.346	187.604	-170.531	88.8855	-141.246	78.7605
475	6	-134.667	1.97324	4.59595	38.4575	49.9371	-95.1874	-145.693	-60.2884	164.968	13.2056	52.809	65.2848	75.2423	-130.181	68.3306	-64.3484	-1.30282	-169.935	165.412	-95.3387	152.571	-36.2822	-55.0481	-78.3793	272.432	-105.651	207.053	-104.158	116.47	-94.1083	82.2651	-160.494	187.508	-170.403	89.024	-141.333	78.7344
476	1	-138.389	1.97311	4.5954	38.4243	49.9288	-95.1883	-145.759	-60.2775	164.917	13.3102	52.7815	65.2503	75.2435	-130.174	68.3374	-64.3428	-1.30444	-169.559	166.235	-96.3387	151.768	-35.5584	-55.2137	-78.3793	272.432	-105.651	207.053	-104.158	116.47	-94.1083	82.2651	-160.494	187.508	-170.403	89.024	-141.333	78.7344
476	2	-138.464	1.97308	4.59554	38.454	49.9865	-95.3227	-145.762	-59.7555	165.473	12.3102	53.149	65.2496	75.2336	-130.165	68.3477	-64.3513	-1.28166	-169.685	165.999	-96.0472	152.004	-35.773	-55.1611	-78.476	272.421	-105.585	206.635	-103.831	116.484	-94.1083	82.2651	-160.494	187.508	-170.403	89.024	-141.333	78.7344
476	3	-138.13	1.97023	4.59513	38.3008	49.9947	-95.3227	-145.762	-59.7555	165.473	12.3102	53.149	65.398	74.5038	-129.165	68.3891	-64.3342	-1.87715	-169.521	166.169	-95.971	152.026	-35.8679	-55.1463	-78.7493	272.377	-105.38	206.089	-103.286	116.536	-94.1363	82.2697	-160.433	187.569	-170.472	88.9855	-141.333	78.7344
476	4	-137.521	1.96973	4.59485	38.3616	50.0869	-95.3227	-145.762	-59.7555	165.473	12.3102	53.149	65.398	74.5038	-129.165	68.3891	-64.3342	-1.87715	-169.476	166.236	-96.0567	151.982	-35.8186	-55.1704	-78.7486	272.387	-105.375	206.109	-103.278	116.534	-94.1655	82.949	-161.04	188.569	-171.427	88.9644	-141.333	78.7344
476	5	-139.973	1.98352	4.59983	38.5255	50.0434	-95.3227	-145.762	-59.7555	165.473	12.3102	53.149	65.398	74.5038	-129.165	68.3891	-64.3342	-1.87715	-169.476	166.236	-96.0567	151.982	-35.8186	-55.1704	-77.749	272.639	-106.371	207.109	-104.277	116.258	-94.1645	82.9375	-161.033	188.565	-171.423	88.9651	-141.334	78.7343
476	6	-139.57	1.98293	4.59958	38.5892	50.1328	-95.3227	-145.762	-59.7555	165.473	12.3102	53.149	65.398	74.5038	-129.165	68.3891	-64.3342	-1.87715	-169.476	166.236	-96.0567	151.982	-35.8186	-55.1704	-77.749	272.639	-106.371	207.109	-104.277	116.258	-94.2064	83.5616	-161.524	189.565	-172.388	88.8757	-141.297	78.7335
477	1	-97.1544	1.96071	4.46513	40.1769	51.3169	-95.5793	-145.78	-59.3582	165.865	11.9098	53.5665	64.4352	83.7108	-139.693	63.185	-58.3281	-1.47538	-169.647	165.875	-95.6134	152.327	-36.133	-55.0944	-77.52	272.687	-106.554	207.756	-105.006	116.212	-94.2164	83.6881	-162.241	188.087	-170.729	89.9478	-141.967	78.5456
477	2	-137.568	1.97611	4.59756	40.0946	51.2736	-95.1162	-145.636	-60.3566	164.865	12.9073	52.5708	64.435	83.7084	-139.691	63.1873	-58.3301	-1.47063	-169.664	165.842	-95.5732	152.36	-36.1629	-55.0872	-77.5294	272.686	-106.547	207.715	-104.973	116.213	-94.2164	83.6881	-162.241	188.087	-170.729	89.9478	-141.967	78.5456
477	3	-137.711	1.97539	4.59709	40.0047	51.3244	-95.1162	-145.636	-60.3566	164.865	12.9073	52.5708	64.44	83.6794	-139.651	63.1885	-58.3287	-1.49396	-169.655	165.853	-95.5688	152.361	-36.1684	-55.0863	-77.7653	272.651	-106.37	206.715	-104.211	116.258	-94.2188	83.6894	-162.236	188.094	-170.736	89.9445	-141.967	78.5456
477	4	-137.199	1.97493	4.59677	40.0636	51.4139	-95.1162	-145.636	-60.3566	164.865	12.9073	52.5708	64.44	83.6793	-139.651	63.1885	-58.3287	-1.49395	-169.588	165.947	-95.6882	152.306	-36.1036	-55.1228	-77.7647	272.662	-106.365	206.736	-104.203	116.256	-94.2501	84.3573	-162.817	189.094	-171.694	89.9175	-141.967	78.5456
477	5	-135.108	1.96487	4.59449	39.8999	51.3973	-95.1162	-145.636	-60.3566	164.865	12.9073	52.5708	64.44	83.6793	-139.651	63.1885	-58.3287	-1.49395	-169.588	165.947	-95.6882	152.306	-36.1036	-55.1228	-78.6374	272.469	-105.664	205.737	-103.203	116.431	-94.1953	83.6901	-162.393	188.916	-171.472	89.9479	-142.047	78.5115
477	6	-134.677	1.96437	4.59429	39.9625	51.4856	-95.1162	-145.636	-60.3566	164.865	12.9073	52.5708	64.44	83.6793	-139.651	63.1885	-58.3287	-1.49395	-169.588	165.947	-95.6882	152.306	-36.1036	-55.1228	-78.6374	272.469	-105.664	205.737	-103.203	116.431	-94.2362	84.3166	-162.89	189.916	-172.439	89.8741	-142.023	78.5114
478	1	-134.267	1.96425	4.59375	39.929	51.4766	-95.1174	-145.711	-60.3442	164.809	13.0262	52.5402	64.3996	83.6762	-139.637	63.2016	-58.3273	-1.49642	-169.212	166.77	-96.6882	151.516	-35.3906	-55.2882	-78.6374	272.469	-105.664	205.737	-103.203	116.431	-94.2362	84.3166	-162.89	189.916	-172.439	89.8741	-142.023	78.5114
478	2	-135.188	1.96557	4.59543	39.8919	51.3445	-95.1557	-145.717	-60.1926	164.964	12.7454	52.6436	64.3994	83.6706	-139.632	63.2071	-58.3319	-1.48513	-169.244	166.712	-96.617	151.573	-35.4425	-55.2753	-78.5704	272.486	-105.72	205.971	-103.419	116.415	-94.0716	83.3205	-161.89	188.919	-171.442	90.0584	-142.023	78.5114
478	3	-136.623	1.9694	4.59651	39.9995	51.2991	-95.1557	-145.717	-60.1926	164.964	12.7454	52.6436	64.4012	83.6596	-139.617	63.2076	-58.3315	-1.49386	-169.239	166.717	-96.6148	151.573	-35.4451	-55.2748	-78.1169	272.586	-106.082	206.971	-104.419	116.324	-94.0719	83.3207	-161.889	188.92	-171.443	90.0579	-142.023	78.5114
478	4	-136.096	1.96893	4.59625	40.06	51.3883	-95.1557	-145.717	-60.1926	164.964	12.7454	52.6436	64.4013	83.6596	-139.617	63.2076	-58.3315	-1.49386	-169.196	166.778	-96.6925	151.539	-35.404	-55.2986	-78.1165	272.593	-106.079	206.985	-104.414	116.323	-94.1093	83.9698	-162.435	189.92	-172.405	90.0214	-142.023	78.5114
478	5	-136.446	1.96859	4.59641	40.0668	51.3919	-95.1557	-145.717	-60.1926	164.964	12.7454	52.6436	64.4013	83.6596	-139.617	63.2076	-58.3315	-1.49386	-169.589	165.963	-95.6925	152.326	-36.1264	-55.126	-78.1621	272.584	-106.043	206.834	-104.263	116.332	-94.1045	83.9114	-162.398	189.903	-172.385	90.0241	-142.024	78.5112
478	6	-135.82	1.96776	4.59561	40.143	51.5202	-95.1557	-145.717	-60.1926	164.964	12.7454	52.6436	64.4013	83.6596	-139.617	63.2076	-58.3315	-1.49386	-169.589	165.963	-95.6925	152.326	-36.1264	-55.126	-78.1621	272.584	-106.043	206.834	-104.263	116.332	-94.1917	84.9114	-163.339	190.903	-173.384	89.9103	-142.01	78.5111
479	1	-136.937	1.97107	4.59649	40.2474	51.4764	-95.1558	-145.72	-60.1921	164.962	12.7506	52.6422	64.4003	83.6595	-139.616	63.2079	-58.3315	-1.49391	-169.58	165.984	-95.717	152.307	-36.1089	-55.13	-77.756	272.662	-106.358	207.834	-105.262	116.252	-94.1917	84.9114	-163.339	190.903	-173.384	89.9103	-142.01	78.5111
479	2	-136.799	1.97059	4.5965	40.2875	51.5832	-95.1558	-145.72	-60.1921	164.962	12.7506	52.6422	64.3994	83.6413	-139.599	63.2258	-58.3467	-1.45694	-169.793	165.587	-95.2268	152.705	-36.4717	-55.0412	-77.8512	272.654	-106.297	207.42	-104.933	116.263	-94.2412	85.533	-163.82	191.903	-174.355	89.8547	-142.01	78.5111
479	3	-136.92	1.96992	4.59605	40.1985	51.633	-95.1558	-145.72	-60.1921	164.962	12.7506	52.6422	64.4036	83.6166	-139.565	63.2268	-58.3454	-1.47674	-169.784	165.596	-95.223	152.706	-36.4766	-55.0405	-78.0865	272.619	-106.122	206.42	-104.17	116.307	-94.2452	85.5264	-163.805	191.901	-174.355	89.8492	-142.01	78.5111
479	4	-137.338	1.97044	4.59627	40.1331	51.5464	-95.1558	-145.72	-60.1921	164.962	12.7506	52.6422	64.4036	83.6166	-139.565	63.2268	-58.3455	-1.47674	-169.77	165.617	-95.2494	152.692	-36.4616	-55.0481	-78.0862	272.624	-106.119	206.429	-104.167	116.306	-94.188	84.9498	-163.397	190.901	-173.379	89.9203	-142.01	78.5111
479	5	-88.9863	1.97371	4.53732	41.8154	52.5821	-95.1268	-145.654	-60.382	164.77	12.9232	52.5562	63.7874	93.9535	-152.454	59.9008	-54.4814	0.638387	-169.954	165.22	-94.7642	153.076	-36.8106	-54.9665	-77.6008	273.144	-106.614	206.81	-104.552	115.786	-94.0989	83.8558	-163.933	188.834	-171.042	92.7366	-143.823	78.2119
479	6	-88.7422	1.97673	4.53828	41.9664	52.6319	-95.1268	-145.654	-60.382	164.77	12.9232	52.5562	63.7874	93.9535	-152.454	59.9008	-54.4814	0.638387	-169.954	165.22	-94.7642	153.076	-36.8106	-54.9665	-77.2602	273.225	-106.895	207.701	-105.447	115.72	-94.1366	84.4928	-164.446	189.834	-172.009	92.6752	-143.804	78.2123
480	1	-104.464	1.97664	4.53773	41.9329	52.6216	-95.1277	-145.718	-60.3713	164.722	13.025	52.53	63.7541	93.9453	-152.435	59.9156	-54.4844	0.634771	-169.58	166.044	-95.7642	152.273	-36.086	-55.1318	-77.2602	273.225	-106.895	207.701	-105.447	115.72	-94.1366	84.4928	-164.446	189.834	-172.009	92.6752	-143.804	78.2123
480	2	-104.144	1.97571	4.53684	41.9752	52.7697	-95.1277	-145.718	-60.3711	164.722	13.0247	52.5301	63.7532	93.9194	-152.41	59.939	-54.5046	0.680174	-169.844	165.558	-95.1631	152.762	-36.5313	-55.0221	-77.3807	273.215	-106.817	207.177	-105.029	115.734	-94.2566	85.4928	-165.441	190.832	-173.008	92.5434	-143.804	78.2123
480	3	-104.287	1.97502	4.53637	41.8891	52.8176	-95.1277	-145.718	-60.3711	164.722	13.0247	52.5301	63.7563	93.8953	-152.376	59.9398	-54.5036	0.66258	-169.836	165.567	-95.1598	152.762	-36.5355	-55.0215	-77.6147	273.177	-106.641	206.177	-104.266	115.779	-94.2615	85.4849	-165.423	190.831	-173.009	92.5366	-143.804	78.2123
480	4	-104.617	1.97558	4.53661	41.8275	52.7312	-95.1277	-145.718	-60.3711	164.722	13.0247	52.5301	63.7563	93.8952	-152.376	59.9399	-54.5036	0.662586	-169.83	165.574	-95.1696	152.758	-36.5303	-55.0246	-77.6145	273.181	-106.639	206.184	-104.263	115.778	-94.213	84.8791	-164.968	189.831	-172.035	92.5953	-143.804	78.2123
480	5	-104.242	1.99265	4.54268	41.9682	52.6898	-95.1277	-145.718	-60.3711	164.722	13.0247	52.5301	63.7563	93.8952	-152.376	59.9399	-54.5036	0.662586	-169.921	165.386	-94.9383	152.946	-36.7022	-54.9846	-76.6971	273.372	-107.363	207.184	-105.263	115.594	-94.2113	84.8578	-164.954	189.825	-172.028	92.5957	-143.804	78.2122
480	6	-99.7321	1.99138	4.53609	42.2553	52.6998	-95.1721	-145.863	-60.0443	164.961	12.6628	52.6574	63.5474	94.7222	-153.601	59.13	-53.6014	1.07205	-169.947	165.32	-94.8599	152.987	-36.7388	-54.9757	-76.5657	273.413	-107.481	207.656	-105.713	115.569	-94.1659	85.1718	-161.9	188.725	-171.935	88.8345	-141.81	78.6623
481	1	-99.5531	1.99223	4.53658	42.3363	52.6493	-95.1723	-145.871	-60.043	164.955	12.6763	52.6539	63.5442	94.7213	-153.599	59.1315	-53.6018	1.07168	-169.907	165.407	-94.9664	152.902	-36.6619	-54.9933	-76.3364	273.462	-107.663	208.656	-106.478	115.522	-94.1659	85.1718	-161.9	188.725	-171.935	88.8345	-141.81	78.6623
481	2	-100.112	1.99297	4.537	42.2732	52.5668	-95.1723	-145.871	-60.043	164.955	12.6763	52.6539	63.5439	94.7101	-153.588	59.1415	-53.6105	1.09105	-169.982	165.268	-94.7945	153.043	-36.7908	-54.9621	-76.3593	273.46	-107.649	208.556	-106.397	115.524	-94.1282	84.5625	-161.405	187.725	-170.973	88.8769	-141.81	78.6623
481	3	-100.444	1.99226	4.53656	42.1818	52.6125	-95.1723	-145.871	-60.043	164.955	12.6763	52.6539	63.551	94.6523	-153.508	59.1436	-53.6083	1.04946	-169.966	165.285	-94.7882	153.045	-36.7991	-54.9609	-76.5981	273.433	-107.475	207.556	-105.635	115.568	-94.1312	84.5664	-161.401	187.737	-170.985	88.8728	-141.81	78.6623
481	4	-99.8421	1.99173	4.53621	42.2384	52.7001	-95.1723	-145.871	-60.043	164.955	12.6763	52.6539	63.5511	94.6517	-153.507	59.1439	-53.6087	1.04954	-169.911	165.35	-94.8722	153.021	-36.7616	-54.9929	-76.5976	273.445	-107.469	207.58	-105.625	115.566	-94.1606	85.239	-161.996	188.737	-171.941	88.8502	-141.81	78.6623
481	5	-100.091	1.99082	4.5357	42.1637	52.7493	-95.1723	-145.871	-60.043	164.955	12.6763	52.6539	63.5511	94.6517	-153.507	59.1439	-53.6087	1.04954	-170.078	165.001	-94.4443	153.367	-37.0787	-54.9196	-76.8277	273.391	-107.281	206.58	-104.857	115.612	-94.1579	85.205	-161.975	188.728	-171.93	88.8521	-141.81	78.6622
481	6	-99.6296	1.99031	4.53544	42.2245	52.8352	-95.1723	-145.871	-60.043	164.955	12.6763	52.6539	63.5511	94.6517	-153.507	59.1439	-53.6087	1.04954	-170.078	165.001	-94.4443	153.367	-37.0787	-54.9196	-76.8238	273.395	-107.285	206.584	-104.86	115.608	-94.1989	85.8266	-162.466	189.728	-172.895	88.7733	-141.782	78.6617
482	1	-99.2027	1.99023	4.53488	42.1913	52.825	-95.173	-145.929	-60.034	164.911	12.7687	52.6301	63.5218	94.6439	-153.49	59.1573	-53.6117	1.04618	-169.703	165.825	-95.4443	152.561	-36.3509	-55.0846	-76.8238	273.395	-107.285	206.584	-104.86	115.608	-94.1989	85.8266	-162.466	189.728	-172.895	88.7733	-141.782	78.6617
482	2	-100.566	1.98504	4.53632	42.0563	52.7247	-95.173	-145.929	-60.034	164.911	12.7687	52.6301	63.5216	94.6372	-153.484	59.1633	-53.6169	1.05773	-169.737	165.763	-95.3676	152.624	-36.408	-55.0707	-77.1269	273.105	-106.983	206.281	-104.557	115.86	-94.1279	84.8296	-161.675	188.728	-171.897	88.8538	-141.782	78.6617
482	3	-101.652	1.99373	4.53934	42.171	52.6819	-95.173	-145.929	-60.034	164.911	12.7687	52.6301	63.5233	94.6238	-153.465	59.1639	-53.6164	1.04814	-169.733	165.768	-95.3656	152.624	-36.4105	-55.0703	-76.545	273.254	-107.467	207.281	-105.557	115.739	-94.1286	84.831	-161.674	188.732	-171.901	88.8529	-141.782	78.6617
482	4	-101.095	1.99317	4.53903	42.2299	52.7694	-95.173	-145.929	-60.034	164.911	12.7687	52.6301	63.5233	94.6235	-153.465	59.164	-53.6167	1.04819	-169.704	165.8	-95.4081	152.614	-36.3928	-55.0871	-76.5448	273.261	-107.463	207.294	-105.551	115.738	-94.165	85.4788	-162.222	189.732	-172.862	88.8181	-141.782	78.6617
482	5	-101.139	1.99116	4.53852	42.1641	52.8121	-95.173	-145.929	-60.034	164.911	12.7687	52.6301	63.5233	94.6235	-153.465	59.164	-53.6167	1.04819	-170.095	164.985	-94.4081	153.416	-37.1273	-54.9155	-76.8088	273.195	-107.244	206.331	-104.668	115.792	-94.16	85.4164	-162.183	189.715	-172.84	88.8216	-141.783	78.6616
482	6	-99.6252	1.9839	4.53585	42.1363	52.9524	-95.173	-145.929	-60.034	164.911	12.7687	52.6301	63.5233	94.6235	-153.465	59.164	-53.6167	1.04819	-170.095	164.985	-94.4081	153.416	-37.1273	-54.9155	-77.2765	273.09	-106.869	205.471	-103.811	115.89	-94.2186	86.2193	-162.812	190.715	-173.839	88.7394	-141.766	78.6613
483	1	-99.1947	1.98381	4.53529	42.1028	52.9419	-95.1738	-145.988	-60.0247	164.865	12.864	52.6056	63.4931	94.6153	-153.448	59.178	-53.6198	1.04477	-169.721	165.809	-95.4081	152.609	-36.3994	-55.0805	-77.2765	273.09	-106.869	205.471	-103.811	115.89	-94.2186	86.2193	-162.812	190.715	-173.839	88.7394	-141.766	78.6613
483	2	-99.8104	1.98516	4.53673	42.2	52.8851	-95.1738	-145.988	-60.0247	164.865	12.864	52.6056	63.4919	94.5767	-153.409	59.2128	-53.65	1.11174	-170.161	165	-94.4081	153.425	-37.1436	-54.8983	-77.0627	273.161	-107.068	206.404	-104.5	115.832	-94.2186	86.2193	-162.812	190.715	-173.839	88.7394	-141.766	78.6613
483	3	-101.153	2.00158	4.54253	42.334	52.8373	-95.1738	-145.988	-60.0247	164.865	12.864	52.6056	63.4935	94.5636	-153.391	59.2133	-53.6495	1.10223	-170.154	165.007	-94.4058	153.426	-37.1467	-54.8978	-76.1477	273.391	-107.826	207.403	-105.5	115.642	-94.2209	86.1692	-162.759	190.661	-173.788	88.7353	-141.766	78.6613
483	4	-101.619	2.00261	4.54324	42.2653	52.7279	-95.1738	-145.988	-60.0247	164.865	12.864	52.6056	63.4935	94.5635	-153.391	59.2133	-53.6495	1.10223	-170.151	165.011	-94.4108	153.425	-37.1447	-54.8999	-76.1477	273.393	-107.825	207.407	-105.499	115.642	-94.1485	85.2937	-162.093	189.664	-172.788	88.8207	-141.766	78.6613
483	5	-101.262	2.00043	4.54235	42.172	52.7717	-95.1738	-145.988	-60.0247	164.865	12.864	52.6056	63.4935	94.5635	-153.391	59.2133	-53.6495	1.10223	-170.151	165.011	-94.4108	153.425	-37.1447	-54.8999	-76.4217	273.32	-107.593	206.407	-104.581	115.698	-94.1469	85.2741	-162.081	189.658	-172.781	88.8218	-141.767	78.6611
483	6	-100.777	1.9997	4.54194	42.236	52.8658	-95.1738	-145.988	-60.0247	164.865	12.864	52.6056	63.4935	94.5635	-153.391	59.2133	-53.6495	1.10223	-170.151	165.011	-94.4108	153.425	-37.1447	-54.8999	-76.4217	273.32	-107.593	206.407	-104.581	115.698	-94.1976	85.9696	-162.626	190.658	-173.78	88.7486	-141.753	78.6609
484	1	-99.7614	1.9928	4.53925	42.1123	52.9046	-95.1741	-146.013	-60.0208	164.847	12.9038	52.5953	63.4819	94.5604	-153.384	59.2187	-53.6507	1.10094	-169.988	165.368	-94.8445	153.075	-36.8293	-54.9715	-76.9046	273.188	-107.181	205.407	-103.581	115.8	-94.1976	85.9696	-162.626	190.658	-173.78	88.7486	-141.753	78.6609
484	2	-100.326	1.99405	4.54063	42.2017	52.8547	-95.1741	-146.013	-60.0208	164.847	12.9038	52.5953	63.4807	94.5226	-153.347	59.2527	-53.6802	1.16646	-170.426	164.558	-93.8445	153.899	-37.58	-54.7898	-76.7166	273.256	-107.362	206.229	-104.186	115.747	-94.1976	85.9696	-162.626	190.658	-173.78	88.7486	-141.753	78.6609
484	3	-101.152	1.99823	4.54223	42.2965	52.8029	-95.1741	-146.013	-60.0208	164.847	12.9038	52.5953	63.4824	94.5091	-153.328	59.2532	-53.6796	1.15658	-170.419	164.565	-93.8423	153.899	-37.583	-54.7894	-76.3631	273.358	-107.667	207.228	-105.186	115.671	-94.199	85.9074	-162.563	190.603	-173.726	88.7456	-141.753	78.6609
484	4	-101.702	1.99931	4.54318	42.2242	52.6797	-95.1741	-146.013	-60.0208	164.847	12.9038	52.5953	63.4824	94.5091	-153.328	59.2532	-53.6796	1.15658	-170.416	164.57	-93.848	153.898	-37.5805	-54.7916	-76.363	273.36	-107.666	207.232	-105.184	115.671	-94.1043	84.9217	-161.68	189.605	-172.726	88.8566	-141.753	78.6609
484	5	-101.796	1.99764	4.54294	42.2087	52.6996	-95.1741	-146.013	-60.0208	164.847	12.9038	52.5953	63.4824	94.5091	-153.328	59.2532	-53.6796	1.15658	-170.804	163.752	-92.848	154.721	-38.3337	-54.6208	-76.5077	273.322	-107.544	206.818	-104.77	115.701	-94.0999	84.8667	-161.646	189.59	-172.708	88.8597	-141.754	78.6607
484	6	-100.819	2.01829	4.54852	42.3861	52.6602	-95.1741	-146.013	-60.0208	164.847	12.9038	52.5953	63.4824	94.5091	-153.328	59.2532	-53.6796	1.15658	-170.804	163.752	-92.848	154.721	-38.3337	-54.6208	-75.5186	273.81	-108.544	207.809	-105.762	115.316	-94.1028	84.9065	-161.677	189.655	-172.77	88.8552	-141.749	78.6607
485	1	-100.638	2.01917	4.54901	42.4672	52.6093	-95.1742	-146.02	-60.0196	164.841	12.9161	52.5922	63.4796	94.5083	-153.326	59.2545	-53.6799	1.15628	-170.752	163.869	-92.9897	154.603	-38.2277	-54.6441	-75.2906	273.87	-108.737	208.809	-106.527	115.268	-94.1028	84.9065	-161.677	189.655	-172.77	88.8552	-141.749	78.6607
485	2	-101.019	2.01988	4.54939	42.4037	52.5272	-95.1742	-146.02	-60.0196	164.841	12.9161	52.5922	63.4794	94.5022	-153.32	59.26	-53.6847	1.16694	-170.792	163.792	-92.8959	154.683	-38.3002	-54.6272	-75.3094	273.867	-108.724	208.727	-106.461	115.27	-94.0593	84.3006	-161.197	188.655	-171.805	88.9047	-141.749	78.6607
485	3	-101.339	2.01916	4.54895	42.3128	52.5743	-95.1742	-146.02	-60.0196	164.841	12.9161	52.5922	63.4856	94.4513	-153.25	59.2615	-53.6821	1.12963	-170.776	163.81	-92.8913	154.683	-38.307	-54.6263	-75.5463	273.826	-108.538	207.727	-105.699	115.316	-94.0653	84.3119	-161.193	188.685	-171.836	88.8964	-141.749	78.6607
485	4	-100.864	2.01859	4.54856	42.3704	52.6603	-95.1742	-146.02	-60.0196	164.841	12.9161	52.5922	63.4857	94.4511	-153.249	59.2615	-53.6821	1.12965	-170.727	163.854	-92.9496	154.684	-38.2901	-54.6559	-75.546	273.838	-108.532	207.749	-105.689	115.314	-94.1017	84.9616	-161.746	189.685	-172.796	88.8624	-141.749	78.6607
485	5	-100.931	2.0177	4.54793	42.284	52.7089	-95.1742	-146.02	-60.0196	164.841	12.9161	52.5922	63.4857	94.4511	-153.249	59.2615	-53.6821	1.12965	-170.727	163.854	-92.9496	154.684	-38.2901	-54.6559	-75.7746	273.773	-108.334	206.749	-104.921	115.362	-94.1004	84.9451	-161.735	189.68	-172.79	88.8634	-141.749	78.6606
485	6	-101.645	1.99691	4.54199	42.1186	52.7602	-95.1742	-146.02	-60.0196	164.841	12.9161	52.5922	63.4857	94.4511	-153.249	59.2615	-53.6821	1.12965	-170.727	163.854	-92.9496	154.684	-38.2901	-54.6559	-76.7746	273.318	-107.346	205.752	-103.924	115.718	-94.1034	84.9865	-161.768	189.748	-172.856	88.8588	-141.744	78.6605
486	1	-101.612	1.99603	4.54125	42.0321	52.8113	-95.1743	-146.026	-60.0187	164.836	12.9258	52.5897	63.4836	94.4506	-153.248	59.2625	-53.6824	1.12942	-170.694	163.928	-93.0391	154.61	-38.2234	-54.6706	-77.0033	273.255	-107.15	204.752	-103.159	115.766	-94.1034	84.9865	-161.768	189.748	-172.856	88.8588	-141.744	78.6605
486	2	-102.12	1.99696	4.54243	42.0974	52.7826	-95.1743	-146.026	-60.0184	164.836	12.9254	52.5898	63.4825	94.416	-153.214	59.2937	-53.7094	1.18951	-171.125	163.115	-92.0391	155.458	-38.9953	-54.4909	-76.8916	273.301	-107.265	205.24	-103.512	115.73	-94.1034	84.9865	-161.768	189.748	-172.856	88.8588	-141.744	78.6605
486	3	-102.297	1.99793	4.5432	42.1758	52.7294	-95.1743	-146.026	-60.0184	164.836	12.9254	52.5898	63.4893	94.3609	-153.137	59.2951	-53.7062	1.14885	-171.109	163.132	-92.0354	155.457	-39.0013	-54.4901	-76.6701	273.38	-107.466	206.24	-104.28	115.68	-94.1084	85.0051	-161.774	189.783	-172.892	88.8522	-141.744	78.6605
486	4	-101.707	1.99725	4.54273	42.2387	52.8242	-95.1743	-146.026	-60.0184	164.836	12.9254	52.5898	63.4893	94.3607	-153.137	59.2952	-53.7064	1.14887	-171.081	163.17	-92.0835	155.436	-38.975	-54.506	-76.67	273.384	-107.464	206.25	-104.276	115.679	-94.1589	85.7215	-162.349	190.783	-173.889	88.7975	-141.744	78.6605
486	5	-102.449	2.00234	4.54463	42.3463	52.781	-95.1743	-146.026	-60.0184	164.836	12.9254	52.5898	63.4893	94.3607	-153.137	59.2952	-53.7064	1.14887	-171.154	163.013	-91.8922	155.598	-39.1233	-54.4735	-76.2724	273.485	-107.796	207.25	-105.274	115.596	-94.1569	85.6964	-162.333	190.776	-173.88	88.7989	-141.744	78.6605
486	6	-102.946	2.00349	4.54546	42.2758	52.6643	-95.1743	-146.026	-60.0184	164.836	12.9254	52.5898	63.4893	94.3607	-153.137	59.2952	-53.7064	1.14887	-171.154	163.013	-91.8922	155.598	-39.1233	-54.4735	-76.2724	273.485	-107.796	207.25	-105.274	115.596	-94.0786	84.7325	-161.586	189.777	-172.88	88.8731	-141.731	78.6603
487	1	-102.596	2.00341	4.54485	42.2404	52.6513	-95.1749	-146.068	-60.012	164.805	12.9918	52.5727	63.4695	94.3554	-153.126	59.3043	-53.7084	1.14672	-170.784	163.841	-92.8922	154.755	-38.3633	-54.6372	-76.2724	273.485	-107.796	207.25	-105.274	115.596	-94.0786	84.7325	-161.586	189.777	-172.88	88.8731	-141.731	78.6603
487	2	-102.956	2.00407	4.54528	42.1908	52.5721	-95.204	-146.072	-59.8971	164.922	12.7795	52.6509	63.4693	94.3508	-153.121	59.3085	-53.712	1.15473	-170.818	163.776	-92.8127	154.823	-38.4248	-54.6229	-76.2818	273.483	-107.788	207.221	-105.245	115.597	-94.0323	84.1037	-161.09	188.777	-171.883	88.9258	-141.731	78.6603
487	3	-102.868	2.00015	4.544	42.076	52.6099	-95.204	-146.072	-59.8971	164.922	12.7795	52.6509	63.4836	94.2346	-152.96	59.3118	-53.706	1.06949	-170.792	163.804	-92.8056	154.823	-38.4354	-54.6214	-76.6324	273.403	-107.502	206.221	-104.246	115.669	-94.0415	84.118	-161.082	188.817	-171.925	88.9132	-141.731	78.6603
487	4	-102.275	1.99961	4.54364	42.1331	52.6958	-95.204	-146.072	-59.8971	164.922	12.7795	52.6509	63.4837	94.2344	-152.96	59.3119	-53.7062	1.06952	-170.739	163.872	-92.8913	154.79	-38.3918	-54.6514	-76.6321	273.413	-107.497	206.24	-104.238	115.667	-94.0789	84.7645	-161.629	189.817	-172.885	88.8776	-141.731	78.6603
487	5	-102.892	2.00459	4.54544	42.235	52.6519	-95.204	-146.072	-59.8971	164.922	12.7795	52.6509	63.4837	94.2344	-152.96	59.3119	-53.7062	1.06952	-170.739	163.872	-92.8913	154.79	-38.3918	-54.6514	-76.2456	273.511	-107.82	207.24	-105.237	115.586	-94.078	84.753	-161.622	189.814	-172.881	88.8782	-141.731	78.6603
487	6	-103.374	2.00843	4.54684	42.3396	52.6157	-95.204	-146.072	-59.8971	164.922	12.7795	52.6509	63.4837	94.2344	-152.96	59.3119	-53.7062	1.06952	-170.739	163.872	-92.8913	154.79	-38.3918	-54.6514	-75.9164	273.609	-108.11	208.234	-106.237	115.519	-94.081	84.7923	-161.652	189.872	-172.94	88.8739	-141.726	78.6602
488	1	-103.004	2.00835	4.54625	42.3052	52.6038	-95.2045	-146.119	-59.89	164.887	12.8543	52.6316	63.4612	94.2284	-152.947	59.3224	-53.7086	1.06706	-170.368	164.698	-93.8913	153.964	-37.6464	-54.8154	-75.9164	273.609	-108.11	208.234	-106.237	115.519	-94.081	84.7923	-161.652	189.872	-172.94	88.8739	-141.726	78.6602
488	2	-103.459	2.00926	4.54684	42.2362	52.5101	-95.2045	-146.119	-59.89	164.887	12.8543	52.6316	63.461	94.2228	-152.942	59.3274	-53.7129	1.07679	-170.402	164.633	-93.8113	154.031	-37.7073	-54.801	-75.9368	273.606	-108.096	208.146	-106.166	115.521	-94.0259	84.0513	-161.069	188.872	-171.942	88.9366	-141.726	78.6602
488	3	-103.702	2.0085	4.54636	42.1469	52.5579	-95.2045	-146.119	-59.89	164.887	12.8543	52.6316	63.466	94.1828	-152.886	59.3287	-53.7111	1.04763	-170.39	164.646	-93.8073	154.031	-37.7129	-54.8001	-76.1721	273.565	-107.912	207.146	-105.403	115.567	-94.0296	84.058	-161.066	188.89	-171.96	88.9316	-141.726	78.6602
488	4	-103.192	2.00792	4.54602	42.2052	52.6446	-95.2045	-146.119	-59.89	164.887	12.8543	52.6316	63.466	94.1828	-152.886	59.3287	-53.7111	1.04763	-170.356	164.683	-93.8546	154.022	-37.6942	-54.8202	-76.1718	273.573	-107.908	207.162	-105.396	115.566	-94.0675	84.7032	-161.61	189.89	-172.921	88.8952	-141.726	78.6602
488	5	-103.044	2.0025	4.54437	42.1261	52.6883	-95.2045	-146.119	-59.89	164.887	12.8543	52.6316	63.466	94.1828	-152.886	59.3287	-53.7111	1.04763	-170.722	163.913	-92.9137	154.794	-38.4009	-54.6595	-76.563	273.47	-107.579	206.163	-104.396	115.647	-94.0625	84.6404	-161.571	189.873	-172.9	88.8987	-141.727	78.6601
488	6	-102.156	1.99838	4.54279	42.0637	52.7821	-95.2045	-146.119	-59.89	164.887	12.8543	52.6316	63.466	94.1828	-152.886	59.3287	-53.7111	1.04763	-170.722	163.913	-92.9137	154.794	-38.4009	-54.6595	-76.8986	273.397	-107.312	205.163	-103.402	115.719	-94.0909	85.0131	-161.861	190.397	-173.423	88.8582	-141.716	78.6599
489	1	-102.07	1.99749	4.54198	41.9755	52.8331	-95.2046	-146.128	-59.8885	164.879	12.8702	52.6275	63.4626	94.1819	-152.884	59.3303	-53.7115	1.04727	-170.669	164.031	-93.0562	154.676	-38.2948	-54.6829	-77.1272	273.331	-107.114	204.163	-102.636	115.767	-94.0909	85.0131	-161.861	190.397	-173.423	88.8582	-141.716	78.6599
489	2	-98.8196	1.9687	4.5046	39.5442	51.6131	-95.6674	-145.577	-59.0424	166.023	10.736	53.6114	64.7264	86.1356	-143.965	63.8782	-59.2734	-0.235508	-170.337	164.812	-94.031	154.171	-37.8225	-54.8455	-78.9115	273.652	-106.446	197.259	-97.6258	115.975	-93.327	81.2102	-160.228	179.633	-162.37	91.1969	-142.468	78.1162
489	3	-99.3128	1.96878	4.50477	39.4871	51.5727	-95.5258	-145.486	-59.6541	165.478	11.736	53.2445	64.7286	86.1221	-143.946	63.879	-59.2731	-0.245904	-170.33	164.819	-94.0285	154.171	-37.8258	-54.845	-78.9038	273.661	-106.458	197.302	-97.6596	115.973	-93.33	81.2091	-160.219	179.637	-162.375	91.1928	-142.468	78.1162
489	4	-98.5592	1.96817	4.5043	39.5307	51.6654	-95.5258	-145.486	-59.6541	165.478	11.736	53.2445	64.7286	86.1221	-143.946	63.879	-59.2731	-0.245904	-170.179	165.051	-94.3194	154.014	-37.6539	-54.9254	-78.9013	273.695	-106.441	197.376	-97.6347	115.968	-93.3059	82.0677	-161.181	180.637	-163.292	91.264	-142.468	78.1162
489	5	-98.6186	1.96907	4.50494	39.5978	51.5807	-95.5258	-145.486	-59.6541	165.478	11.736	53.2445	64.7286	86.1221	-143.946	63.879	-59.2731	-0.245904	-170.179	165.051	-94.3194	154.014	-37.6539	-54.9254	-78.6824	273.743	-106.612	198.376	-98.3759	115.909	-93.287	81.8114	-161.019	180.591	-163.227	91.2722	-142.238	78.2106
489	6	-98.6273	1.96841	4.50471	39.6477	51.6585	-95.5258	-145.486	-59.6541	165.478	11.736	53.2445	64.7286	86.1221	-143.946	63.879	-59.2731	-0.245904	-170.179	165.051	-94.3194	154.014	-37.6539	-54.9254	-78.6824	273.743	-106.612	198.376	-98.3759	115.909	-93.2946	82.4576	-161.537	181.591	-164.19	91.0408	-142.059	78.2148
490	1	-101.775	1.96746	4.50307	39.5343	51.7097	-95.5259	-145.559	-59.6438	165.422	11.8537	53.2133	64.7002	86.1195	-143.935	63.8887	-59.273	-0.249064	-169.901	165.667	-95.0652	153.416	-37.114	-55.0472	-78.9082	273.641	-106.384	197.376	-97.6062	115.96	-93.2946	82.4576	-161.537	181.591	-164.19	91.0408	-142.059	78.2148
490	2	-102.208	1.96746	4.50319	39.4773	51.6727	-95.388	-145.499	-60.2203	164.872	12.8537	52.8455	64.7	86.1164	-143.932	63.8916	-59.2755	-0.243017	-169.929	165.616	-95.0027	153.467	-37.1606	-55.0359	-78.9078	273.641	-106.384	197.378	-97.6071	115.96	-93.2946	82.4576	-161.537	181.591	-164.19	91.0408	-142.059	78.2148
490	3	-103.115	1.96911	4.50475	39.5253	51.5925	-95.388	-145.499	-60.2203	164.872	12.8537	52.8455	64.7477	85.8195	-143.523	63.91	-59.2711	-0.469916	-169.838	165.71	-94.9663	153.472	-37.2056	-55.0285	-78.7283	273.838	-106.647	198.378	-98.3895	115.895	-93.3129	82.4507	-161.487	181.614	-164.219	91.0157	-142.059	78.2148
490	4	-102.484	1.96847	4.50439	39.577	51.6873	-95.388	-145.499	-60.2203	164.872	12.8537	52.8455	64.7477	85.8195	-143.523	63.91	-59.2711	-0.469915	-169.766	165.815	-95.1002	153.409	-37.1319	-55.0681	-78.7266	273.861	-106.635	198.428	-98.3723	115.892	-93.3007	83.2642	-162.354	182.614	-165.147	91.0634	-142.059	78.2148
490	5	-101.886	1.98107	4.53472	39.3707	51.3911	-95.0381	-147.295	-59.2972	165.335	13.0528	52.178	64.556	84.2346	-141.932	62.5538	-58.0278	-0.121571	-170.102	165.108	-94.2347	154.087	-37.7547	-54.9223	-78.7911	273.9	-106.643	198.198	-98.2062	115.911	-93.1907	81.5665	-160.612	180.617	-163.299	90.6221	-141.723	78.3449
490	6	-102.077	1.97941	4.53365	39.315	51.4606	-95.0381	-147.295	-59.2972	165.335	13.0528	52.178	64.556	84.2346	-141.932	62.5538	-58.0278	-0.121571	-170.102	165.108	-94.2347	154.087	-37.7547	-54.9223	-79.05	273.982	-106.588	197.198	-97.5022	115.984	-93.1917	81.6448	-160.675	180.736	-163.414	90.5949	-141.661	78.3456
491	1	-101.152	1.97841	4.53185	39.1955	51.5108	-95.0397	-147.379	-59.2856	165.266	13.1937	52.1429	64.5203	84.2273	-141.916	62.5692	-58.0304	-0.123442	-169.77	165.846	-95.1282	153.372	-37.1088	-55.0685	-79.2764	273.876	-106.356	196.198	-96.7328	116.036	-93.1917	81.6448	-160.675	180.736	-163.414	90.5949	-141.661	78.3456
491	2	-101.431	1.97882	4.53263	39.2767	51.5435	-95.1707	-147.373	-58.7767	165.828	12.1937	52.5073	64.519	84.2014	-141.891	62.5947	-58.0519	-0.071812	-170.15	165.145	-94.2631	154.075	-37.7502	-54.9118	-79.2728	273.879	-106.362	196.214	-96.742	116.033	-93.1917	81.6448	-160.675	180.736	-163.414	90.5949	-141.661	78.3456
491	3	-102.351	1.98064	4.53433	39.3221	51.4602	-95.1707	-147.373	-58.7767	165.828	12.1937	52.5073	64.5729	83.877	-141.448	62.6185	-58.0508	-0.318473	-170.047	165.253	-94.2261	154.077	-37.7976	-54.9041	-79.1	274.093	-106.634	197.214	-97.5268	115.966	-93.2136	81.6356	-160.615	180.762	-163.447	90.5649	-141.661	78.3456
491	4	-101.675	1.98004	4.53397	39.3711	51.5546	-95.1707	-147.373	-58.7767	165.828	12.1937	52.5073	64.5729	83.877	-141.448	62.6185	-58.0508	-0.318472	-169.96	165.384	-94.3913	153.994	-37.7033	-54.951	-79.098	274.12	-106.621	197.272	-97.5075	115.962	-93.1969	82.468	-161.523	181.762	-164.37	90.6224	-141.661	78.3456
491	5	-101.798	1.98089	4.53458	39.4373	51.4687	-95.1707	-147.373	-58.7767	165.828	12.1937	52.5073	64.5729	83.877	-141.448	62.6185	-58.0508	-0.318472	-169.96	165.384	-94.3913	153.994	-37.7033	-54.951	-78.8796	274.167	-106.79	198.272	-98.2493	115.904	-93.1784	82.2122	-161.361	181.713	-164.303	90.6324	-141.297	78.4914
491	6	-101.631	1.98024	4.53435	39.4898	51.5507	-95.1707	-147.373	-58.7767	165.828	12.1937	52.5073	64.5729	83.877	-141.448	62.6185	-58.0508	-0.318472	-169.96	165.384	-94.3913	153.994	-37.7033	-54.951	-78.8796	274.167	-106.79	198.272	-98.2493	115.904	-93.1907	82.8794	-161.91	182.713	-165.259	90.4373	-141.144	78.4913
492	1	-100.869	1.97927	4.53275	39.3777	51.602	-95.1716	-147.442	-58.7684	165.77	12.3128	52.4773	64.5438	83.8714	-141.435	62.6311	-58.0531	-0.320267	-169.703	165.956	-95.0838	153.444	-37.2067	-55.0641	-79.1063	274.068	-106.566	197.272	-97.4804	115.955	-93.1907	82.8794	-161.91	182.713	-165.259	90.4373	-141.144	78.4913
492	2	-100.782	1.97951	4.53315	39.4471	51.6374	-95.3026	-147.463	-58.2352	166.332	11.3128	52.8403	64.5432	83.8598	-141.424	62.6425	-58.0627	-0.297109	-169.864	165.661	-94.7191	153.739	-37.4765	-54.9979	-79.104	274.07	-106.569	197.282	-97.4865	115.954	-93.1907	82.8794	-161.91	182.713	-165.259	90.4373	-141.144	78.4913
492	3	-55.0352	1.9947	4.50124	40.0737	52.1219	-95.1138	-147.551	-58.4027	166.136	11.3523	52.3432	65.1556	83.5674	-140.641	55.7671	-52.0869	-0.301359	-169.914	165.549	-94.581	153.845	-37.5721	-54.9754	-79.0016	274.13	-106.69	197.715	-97.8132	115.93	-93.1984	83.0145	-162.021	182.929	-165.468	90.4295	-141.137	78.4939
492	4	-54.4213	1.99409	4.50091	40.127	52.2152	-95.1138	-147.551	-58.4027	166.136	11.3523	52.3432	65.1556	83.5674	-140.641	55.7671	-52.0869	-0.301359	-169.854	165.636	-94.6908	153.791	-37.5109	-55.0074	-79.0002	274.149	-106.68	197.756	-97.7995	115.927	-93.1948	83.7981	-162.827	183.929	-166.403	90.4616	-141.137	78.4939
492	5	-54.9328	1.9942	4.50129	40.1755	52.1947	-95.1138	-147.551	-58.4027	166.136	11.3523	52.3432	65.1556	83.5674	-140.641	55.7671	-52.0869	-0.301359	-170.245	164.819	-93.6908	154.593	-38.2477	-54.8366	-78.9329	274.163	-106.733	198.063	-98.0281	115.91	-93.1882	83.706	-162.769	183.909	-166.377	90.4653	-141.166	78.4828
492	6	-55.1032	1.99248	4.50017	40.1243	52.2672	-95.1138	-147.551	-58.4027	166.136	11.3523	52.3432	65.1556	83.5674	-140.641	55.7671	-52.0869	-0.301359	-170.245	164.819	-93.6908	154.593	-38.2477	-54.8366	-79.1936	274.248	-106.679	197.063	-97.327	115.983	-93.1912	83.8091	-162.854	184.065	-166.527	90.4424	-141.108	78.4828
493	1	-62.2038	1.99237	4.49958	40.0848	52.2533	-95.1149	-147.62	-58.3953	166.077	11.4738	52.3135	65.1169	83.5579	-140.621	55.7865	-52.0926	-0.303409	-169.874	165.646	-94.6908	153.788	-37.5214	-54.9997	-79.1936	274.248	-106.679	197.063	-97.327	115.983	-93.1912	83.8091	-162.854	184.065	-166.527	90.4424	-141.108	78.4828
493	2	-99.1665	2.01745	4.63738	40.007	52.2095	-94.6179	-147.422	-59.3938	165.077	12.4714	51.3176	65.1167	83.5558	-140.619	55.7887	-52.0945	-0.29923	-169.891	165.615	-94.6529	153.819	-37.5496	-54.9929	-79.1933	274.248	-106.68	197.065	-97.3278	115.982	-93.1912	83.8091	-162.854	184.065	-166.527	90.4424	-141.108	78.4828
493	3	-100.047	2.0192	4.63894	40.0523	52.1277	-94.6179	-147.422	-59.3938	165.077	12.4714	51.3176	65.1702	83.2476	-140.208	55.8277	-52.1128	-0.520623	-169.8	165.71	-94.6178	153.823	-37.5932	-54.9856	-79.0148	274.445	-106.941	198.065	-98.1105	115.917	-93.2094	83.799	-162.802	184.083	-166.552	90.4177	-141.108	78.4828
493	4	-99.394	2.01875	4.63862	40.1062	52.2195	-94.6179	-147.422	-59.3938	165.077	12.4714	51.3176	65.1702	83.2476	-140.208	55.8277	-52.1128	-0.520623	-169.714	165.834	-94.7754	153.749	-37.5069	-55.0323	-79.0134	274.463	-106.932	198.105	-98.0968	115.914	-93.2129	84.5568	-163.555	185.083	-167.492	90.4363	-141.108	78.4828
493	5	-99.4331	2.01945	4.63911	40.1767	52.1465	-94.6179	-147.422	-59.3938	165.077	12.4714	51.3176	65.1702	83.2476	-140.208	55.8277	-52.1128	-0.520623	-169.714	165.834	-94.7754	153.749	-37.5069	-55.0323	-78.7943	274.51	-107.101	199.105	-98.8409	115.858	-93.2022	84.4054	-163.458	185.05	-167.449	90.4424	-141.162	78.4625
493	6	-99.5665	2.01794	4.63813	40.1225	52.2183	-94.6179	-147.422	-59.3938	165.077	12.4714	51.3176	65.1702	83.2476	-140.208	55.8277	-52.1128	-0.520623	-169.714	165.834	-94.7754	153.749	-37.5069	-55.0323	-79.051	274.578	-107.032	198.105	-98.1312	115.927	-93.2057	84.5074	-163.542	185.205	-167.598	90.4234	-141.113	78.4626
494	1	-99.1482	2.01778	4.63756	40.083	52.2045	-94.6206	-147.502	-59.3824	165.012	12.608	51.2865	65.121	83.2319	-140.182	55.8547	-52.1218	-0.521456	-169.343	166.659	-95.7754	152.965	-36.7982	-55.1956	-79.051	274.578	-107.032	198.105	-98.1312	115.927	-93.2057	84.5074	-163.542	185.205	-167.598	90.4234	-141.113	78.4626
494	2	-99.2411	2.0186	4.6382	40.114	52.1853	-94.7558	-147.534	-58.8362	165.57	11.608	51.6508	65.12	83.2156	-140.166	55.8725	-52.1369	-0.488383	-169.472	166.423	-95.4835	153.197	-37.0104	-55.1428	-79.0479	274.581	-107.037	198.119	-98.1398	115.926	-93.1981	84.1317	-163.204	184.607	-167.031	90.4308	-141.113	78.4626
494	3	-99.9934	2.02019	4.6396	40.1649	52.1078	-94.7558	-147.534	-58.8362	165.57	11.608	51.6508	65.1667	82.9487	-139.811	55.9067	-52.1538	-0.679048	-169.395	166.501	-95.4498	153.203	-37.0501	-55.1359	-78.8628	274.757	-107.287	199.119	-98.9201	115.863	-93.2113	84.1243	-163.166	184.62	-167.049	90.413	-141.113	78.4626
494	4	-99.3623	2.01973	4.63931	40.2207	52.2001	-94.7558	-147.534	-58.8362	165.57	11.608	51.6508	65.1667	82.9487	-139.811	55.9067	-52.1538	-0.679048	-169.33	166.592	-95.5651	153.156	-36.9916	-55.1722	-78.8616	274.773	-107.279	199.154	-98.9081	115.861	-93.2182	84.8701	-163.895	185.62	-167.993	90.4253	-141.113	78.4626
494	5	-99.4013	2.02045	4.63981	40.2929	52.1298	-94.7558	-147.534	-58.8362	165.57	11.608	51.6508	65.1667	82.9487	-139.811	55.9067	-52.1538	-0.679048	-169.33	166.592	-95.5651	153.156	-36.9916	-55.1722	-78.641	274.819	-107.449	200.154	-99.6551	115.806	-93.2089	84.7386	-163.811	185.59	-167.954	90.4306	-141.146	78.4499
494	6	-99.0388	2.01991	4.63962	40.3516	52.2166	-94.7558	-147.534	-58.8362	165.57	11.608	51.6508	65.1667	82.9487	-139.811	55.9067	-52.1538	-0.679048	-169.33	166.592	-95.5651	153.156	-36.9916	-55.1722	-78.641	274.819	-107.449	200.154	-99.6551	115.806	-93.233	85.3953	-164.351	186.59	-168.916	90.3198	-141.075	78.4501
495	1	-98.6054	2.01895	4.63837	40.2537	52.2693	-94.7571	-147.576	-58.8309	165.534	11.6828	51.6335	65.1464	82.9424	-139.8	55.918	-52.1577	-0.679558	-169.195	166.891	-95.9282	152.877	-36.7394	-55.2315	-78.8689	274.735	-107.237	199.154	-98.8877	115.855	-93.233	85.3953	-164.351	186.59	-168.916	90.3198	-141.075	78.4501
495	2	-45.3307	1.99346	4.46949	40.969	52.9406	-94.837	-147.375	-58.8623	165.562	11.518	51.7981	66.5812	86.4451	-142.674	52.2507	-49.2324	-1.69996	-169.234	166.811	-95.8305	152.953	-36.8087	-55.2145	-78.8351	274.746	-107.267	199.297	-98.9955	115.847	-93.2343	85.4178	-164.395	186.565	-168.881	90.359	-141.101	78.4422
495	3	-45.7485	1.99347	4.46959	40.9137	52.9037	-94.7001	-147.308	-59.4424	165.006	12.518	51.4347	66.582	86.4403	-142.668	52.2514	-49.2327	-1.70334	-169.232	166.813	-95.8296	152.954	-36.8098	-55.2143	-78.8314	274.749	-107.272	199.316	-99.0107	115.846	-93.2345	85.4177	-164.394	186.565	-168.881	90.3587	-141.101	78.4422
495	4	-45.1828	1.99286	4.46931	40.9734	52.995	-94.7001	-147.308	-59.4424	165.006	12.518	51.4347	66.582	86.4403	-142.668	52.2514	-49.2327	-1.70334	-169.208	166.847	-95.872	152.937	-36.7888	-55.228	-78.8308	274.756	-107.268	199.332	-99.005	115.845	-93.2537	86.12	-165.036	187.565	-169.835	90.3488	-141.101	78.4422
495	5	-45.7474	1.99304	4.46967	41.0269	52.9644	-94.7001	-147.308	-59.4424	165.006	12.518	51.4347	66.582	86.4403	-142.668	52.2514	-49.2327	-1.70334	-169.6	166.032	-94.872	153.715	-37.5069	-55.0567	-78.7371	274.776	-107.34	199.757	-99.3223	115.822	-93.246	86.0102	-164.965	187.538	-169.801	90.3532	-141.104	78.4408
495	6	-45.2815	1.99243	4.46943	41.0881	53.0527	-94.7001	-147.308	-59.4424	165.006	12.518	51.4347	66.582	86.4403	-142.668	52.2514	-49.2327	-1.70334	-169.6	166.032	-94.872	153.715	-37.5069	-55.0567	-78.7371	274.776	-107.34	199.757	-99.3223	115.822	-93.2764	86.662	-165.502	188.538	-170.764	90.2847	-141.074	78.4409
496	1	-46.2362	1.99148	4.46806	40.989	53.1041	-94.7015	-147.353	-59.436	164.97	12.5944	51.4171	66.5617	86.4342	-142.657	52.2625	-49.2365	-1.70396	-169.427	166.417	-95.3396	153.351	-37.1774	-55.133	-78.9653	274.69	-107.126	198.757	-98.5551	115.871	-93.2764	86.662	-165.502	188.538	-170.764	90.2847	-141.074	78.4409
496	2	-47.0208	1.99191	4.46889	41.0169	53.0934	-94.7015	-147.353	-59.436	164.97	12.5944	51.4171	66.5594	86.4035	-142.627	52.2959	-49.2648	-1.64389	-169.867	165.608	-94.3396	154.15	-37.9075	-54.9525	-78.9466	274.703	-107.152	198.839	-98.6083	115.862	-93.2764	86.662	-165.502	188.538	-170.764	90.2847	-141.074	78.4409
496	3	-47.6082	1.99464	4.47129	41.0554	52.9922	-94.7015	-147.353	-59.436	164.97	12.5944	51.4171	66.6045	86.1372	-142.272	52.3318	-49.2828	-1.83339	-169.774	165.705	-94.305	154.152	-37.9506	-54.9452	-78.7572	274.866	-107.394	199.839	-99.3871	115.801	-93.3406	86.4716	-165.174	188.43	-170.676	90.1957	-141.074	78.4409
496	4	-47.1428	1.99404	4.47104	41.1178	53.0824	-94.7015	-147.353	-59.436	164.97	12.5944	51.4171	66.6045	86.1372	-142.272	52.3318	-49.2828	-1.83339	-169.765	165.718	-94.3211	154.145	-37.9421	-54.9502	-78.757	274.868	-107.393	199.844	-99.3854	115.8	-93.3722	87.1317	-165.733	189.43	-171.638	90.1647	-141.074	78.4409
496	5	-47.6235	1.99427	4.47148	41.1755	53.0529	-94.7015	-147.353	-59.436	164.97	12.5944	51.4171	66.6045	86.1372	-142.272	52.3318	-49.2828	-1.83339	-170.155	164.901	-93.3211	154.943	-38.6777	-54.7798	-78.658	274.889	-107.469	200.291	-99.7203	115.777	-93.3643	87.0199	-165.66	189.401	-171.602	90.1694	-141.075	78.4402
496	6	-48.3188	1.99517	4.47238	41.1006	52.9256	-94.7015	-147.353	-59.436	164.97	12.5944	51.4171	66.6045	86.1372	-142.272	52.3318	-49.2828	-1.83339	-170.155	164.901	-93.3211	154.943	-38.6777	-54.7798	-78.658	274.889	-107.469	200.291	-99.7203	115.777	-93.2811	86.0205	-164.661	188.401	-170.602	90.2422	-141.061	78.4403
497	1	-47.7714	1.99422	4.47102	41.0002	52.9758	-94.7027	-147.393	-59.4303	164.938	12.6624	51.4014	66.587	86.1321	-142.263	52.3413	-49.286	-1.83388	-169.975	165.304	-93.8091	154.552	-38.3248	-54.8591	-78.8864	274.807	-107.259	199.291	-98.9532	115.825	-93.2811	86.0205	-164.661	188.401	-170.602	90.2422	-141.061	78.4403
497	2	-47.6295	1.99445	4.47136	41.0641	53.0089	-94.8385	-147.425	-58.8837	165.495	11.6624	51.7662	66.5863	86.1238	-142.255	52.3503	-49.2937	-1.81755	-170.077	165.113	-93.5736	154.745	-38.5006	-54.8169	-78.881	274.81	-107.266	199.315	-98.9688	115.823	-93.2811	86.0205	-164.661	188.401	-170.602	90.2422	-141.061	78.4403
497	3	-59.7909	1.99228	4.49614	41.0049	52.9704	-94.6639	-147.345	-59.6193	164.784	12.6624	51.3015	66.5869	86.1202	-142.25	52.3508	-49.2939	-1.8201	-170.076	165.115	-93.573	154.745	-38.5014	-54.8167	-78.8782	274.813	-107.269	199.33	-98.9801	115.822	-93.2817	86.0196	-164.658	188.401	-170.602	90.2414	-141.061	78.4403
497	4	-59.2994	1.99171	4.49588	41.0665	53.0601	-94.6639	-147.345	-59.6193	164.784	12.6624	51.3015	66.5869	86.1202	-142.25	52.3508	-49.2939	-1.8201	-170.061	165.137	-93.6004	154.732	-38.4864	-54.8249	-78.8779	274.816	-107.268	199.336	-98.9778	115.821	-93.3135	86.6805	-165.22	189.401	-171.564	90.2109	-141.061	78.4403
497	5	-59.758	1.9919	4.49632	41.1225	53.0339	-94.6639	-147.345	-59.6193	164.784	12.6624	51.3015	66.5869	86.1202	-142.25	52.3508	-49.2939	-1.8201	-170.45	164.318	-92.6004	155.54	-39.231	-54.6549	-78.7877	274.834	-107.336	199.745	-99.2831	115.799	-93.3056	86.5687	-165.148	189.372	-171.528	90.2156	-141.063	78.4396
497	6	-39.6139	1.9957	4.50133	39.7983	52.1447	-94.7676	-148.476	-57.9849	166.41	10.9923	51.5913	67.3329	78.0044	-133.899	55.3295	-53.1952	-1.87792	-170.147	164.964	-93.3922	154.894	-38.6364	-54.7948	-79.4148	274.731	-106.877	197.181	-97.3857	115.932	-93.0286	85.3392	-162.655	190.844	-173.43	88.0282	-139.521	78.8338
498	1	-42.8439	1.99559	4.50074	39.7578	52.13	-94.7696	-148.542	-57.9786	166.351	11.1132	51.5639	67.2924	77.9937	-133.88	55.3511	-53.2024	-1.87819	-169.778	165.791	-94.3922	154.096	-37.9142	-54.9572	-79.4148	274.731	-106.877	197.181	-97.3857	115.932	-93.0286	85.3392	-162.655	190.844	-173.43	88.0282	-139.521	78.8338
498	2	-82.1228	2.018	4.63143	39.6792	52.0858	-94.3338	-148.342	-58.9769	165.351	12.1106	50.5683	67.2922	77.9917	-133.878	55.3534	-53.2044	-1.87373	-169.795	165.759	-94.3529	154.127	-37.9433	-54.9502	-79.4142	274.731	-106.878	197.184	-97.3873	115.931	-93.0286	85.3392	-162.655	190.844	-173.43	88.0282	-139.521	78.8338
498	3	-82.5828	2.02006	4.63321	39.7303	52.0033	-94.3338	-148.342	-58.9769	165.351	12.1106	50.5683	67.3476	77.7126	-133.511	55.3966	-53.2295	-2.07627	-169.702	165.855	-94.3185	154.13	-37.9858	-54.943	-79.234	274.92	-107.134	198.184	-98.1691	115.867	-93.0594	85.2951	-162.542	190.839	-173.435	87.9855	-139.521	78.8338
498	4	-83.0731	2.02072	4.63369	39.6597	51.8987	-94.3338	-148.342	-58.9769	165.351	12.1106	50.5683	67.3476	77.7126	-133.511	55.3966	-53.2295	-2.07627	-169.7	165.859	-94.3232	154.128	-37.9833	-54.9444	-79.2338	274.922	-107.134	198.187	-98.168	115.867	-92.9915	84.4882	-161.929	189.842	-172.435	88.0644	-139.521	78.8338
498	5	-83.1386	2.02144	4.6342	39.7285	51.8209	-94.3338	-148.342	-58.9769	165.351	12.1106	50.5683	67.3476	77.7126	-133.511	55.3966	-53.2295	-2.07627	-169.7	165.859	-94.3232	154.128	-37.9833	-54.9444	-79.0153	274.968	-107.302	199.187	-98.913	115.812	-92.9783	84.2951	-161.808	189.789	-172.369	88.077	-139.52	78.8352
498	6	-82.6755	2.02089	4.6339	39.7951	51.9146	-94.3338	-148.342	-58.9769	165.351	12.1106	50.5683	67.3476	77.7126	-133.511	55.3966	-53.2295	-2.07627	-169.7	165.859	-94.3232	154.128	-37.9833	-54.9444	-79.0153	274.968	-107.302	199.187	-98.913	115.812	-93.0285	84.9737	-162.341	190.789	-173.368	88.0065	-139.507	78.8347
499	1	-82.1294	2.01989	4.63249	39.6913	51.9665	-94.336	-148.389	-58.9706	165.311	12.1948	50.5506	67.3233	77.7045	-133.499	55.4108	-53.2347	-2.07561	-169.512	166.278	-94.8303	153.731	-37.6249	-55.027	-79.2439	274.882	-107.088	198.187	-98.146	115.862	-93.0285	84.9737	-162.341	190.789	-173.368	88.0065	-139.507	78.8347
499	2	-81.8881	2.01942	4.63222	39.7841	52.0852	-94.3367	-148.389	-58.9674	165.314	12.1891	50.5528	67.3219	77.6897	-133.484	55.4284	-53.2493	-2.04276	-169.724	165.885	-94.3457	154.118	-37.9785	-54.9401	-79.2349	274.888	-107.101	198.227	-98.1717	115.857	-93.1142	85.9737	-163.148	191.785	-174.366	87.9102	-139.507	78.8347
499	3	-82.2501	2.02104	4.63359	39.8409	52.0107	-94.3379	-148.39	-58.9628	165.319	12.1811	50.5558	67.3706	77.4449	-133.163	55.4655	-53.2704	-2.22102	-169.647	165.964	-94.3171	154.12	-38.0139	-54.9341	-79.0483	275.058	-107.346	199.227	-98.9514	115.795	-93.1285	85.9598	-163.102	191.793	-174.378	87.8907	-139.507	78.8347
499	4	-82.7203	2.02152	4.63381	39.7753	51.925	-94.3379	-148.39	-58.9628	165.319	12.1811	50.5558	67.3706	77.4449	-133.163	55.4655	-53.2704	-2.22102	-169.642	165.971	-94.3261	154.116	-38.0092	-54.9369	-79.0481	275.062	-107.345	199.234	-98.9488	115.795	-93.0717	85.383	-162.69	190.793	-173.403	87.9604	-139.507	78.8347
499	5	-82.7927	2.02228	4.63436	39.8443	51.8466	-94.3379	-148.39	-58.9628	165.319	12.1811	50.5558	67.3706	77.4449	-133.163	55.4655	-53.2704	-2.22102	-169.642	165.971	-94.3261	154.116	-38.0092	-54.9369	-78.8279	275.107	-107.514	200.234	-99.6964	115.742	-93.0574	85.1744	-162.559	190.734	-173.331	87.9741	-139.5	78.8378
499	6	-83.3985	2.02263	4.63471	39.7477	51.7453	-94.3379	-148.39	-58.9628	165.319	12.1811	50.5558	67.3706	77.4449	-133.163	55.4655	-53.2704	-2.22102	-169.642	165.971	-94.3261	154.116	-38.0092	-54.9369	-78.9109	275.124	-107.485	199.909	-99.4642	115.763	-92.9791	84.1898	-161.792	189.735	-172.331	88.0478	-139.477	78.8369
500	1	-82.9274	2.02165	4.63341	39.6468	51.7978	-94.3397	-148.43	-58.9575	165.285	12.2531	50.5407	67.3501	77.4381	-133.153	55.4774	-53.2748	-2.22041	-169.486	166.321	-94.7494	153.787	-37.7111	-55.0058	-79.1398	275.043	-107.276	198.909	-98.6974	115.812	-92.9791	84.1898	-161.792	189.735	-172.331	88.0478	-139.477	78.8369
500	2	-83.2898	2.02232	4.63381	39.6085	51.7226	-94.3894	-148.445	-58.7526	165.495	11.8798	50.6755	67.3497	77.4335	-133.148	55.4829	-53.2793	-2.21016	-169.523	166.253	-94.6659	153.854	-37.7719	-54.9908	-79.1377	275.044	-107.279	198.918	-98.7034	115.811	-92.9349	83.5703	-161.299	188.735	-171.35	88.0973	-139.477	78.8369
500	3	-83.623	2.02386	4.63514	39.6689	51.6509	-94.3894	-148.445	-58.7526	165.495	11.8798	50.6755	67.3938	77.2127	-132.858	55.5161	-53.2982	-2.37093	-169.454	166.324	-94.6388	153.856	-37.8047	-54.9852	-78.9468	275.201	-107.517	199.918	-99.4815	115.751	-92.9477	83.5666	-161.266	188.753	-171.372	88.0799	-139.477	78.8369
500	4	-83.1182	2.02338	4.6349	39.7306	51.7398	-94.3894	-148.445	-58.7526	165.495	11.8798	50.6755	67.3938	77.2127	-132.858	55.5161	-53.2982	-2.37093	-169.431	166.355	-94.6783	153.841	-37.7852	-54.998	-78.9464	275.207	-107.514	199.931	-99.4771	115.75	-92.9847	84.2171	-161.818	189.753	-172.333	88.0453	-139.477	78.8369
500	5	-83.635	2.02358	4.63528	39.7933	51.7045	-94.3894	-148.445	-58.7526	165.495	11.8798	50.6755	67.3938	77.2127	-132.858	55.5161	-53.2982	-2.37093	-169.82	165.538	-93.6783	154.619	-38.5042	-54.8287	-78.8366	275.229	-107.598	200.427	-99.8488	115.724	-92.9757	84.0854	-161.736	189.717	-172.288	88.0539	-139.477	78.8373
500	6	-83.1913	2.02308	4.63508	39.8571	51.7925	-94.3894	-148.445	-58.7526	165.495	11.8798	50.6755	67.3938	77.2127	-132.858	55.5161	-53.2982	-2.37093	-169.82	165.538	-93.6783	154.619	-38.5042	-54.8287	-78.8366	275.229	-107.598	200.427	-99.8488	115.724	-93.0212	84.7035	-162.221	190.717	-173.255	87.9883	-139.464	78.8368
501	1	-82.7659	2.02212	4.63383	39.7575	51.8446	-94.391	-148.48	-58.7482	165.464	11.9437	50.662	67.376	77.2069	-132.849	55.5265	-53.302	-2.37044	-169.677	165.86	-94.0676	154.313	-38.2274	-54.8919	-79.0655	275.153	-107.393	199.427	-99.0821	115.772	-93.0212	84.7035	-162.221	190.717	-173.255	87.9883	-139.464	78.8368
501	2	-68.5906	1.99826	4.55437	40.5519	52.5289	-94.3111	-148.363	-59.1882	165.011	12.3546	50.4381	67.861	81.9024	-137.603	53.4552	-51.0007	-2.56936	-169.97	165.299	-93.3779	154.867	-38.7339	-54.7698	-78.9913	275.178	-107.461	199.747	-99.3196	115.752	-93.1341	85.6809	-163.312	191.414	-173.919	88.071	-139.6	78.8051
501	3	-68.7435	1.99968	4.5556	40.6115	52.4592	-94.3111	-148.363	-59.1882	165.011	12.3546	50.4381	67.898	81.7027	-137.338	53.4825	-51.0137	-2.71603	-169.907	165.364	-93.358	154.866	-38.7598	-54.7655	-78.7958	275.32	-107.69	200.747	-100.096	115.694	-93.1452	85.6751	-163.281	191.427	-173.936	88.0558	-139.6	78.8051
501	4	-69.1843	2.0002	4.55584	40.5477	52.3737	-94.3111	-148.363	-59.1882	165.011	12.3546	50.4381	67.898	81.7027	-137.338	53.4825	-51.0137	-2.71603	-169.904	165.369	-93.3641	154.864	-38.7567	-54.7674	-78.7956	275.323	-107.689	200.753	-100.094	115.694	-93.0912	85.0879	-162.852	190.427	-172.962	88.1212	-139.6	78.8051
501	5	-69.2106	2.00101	4.55643	40.6194	52.3022	-94.3111	-148.363	-59.1882	165.011	12.3546	50.4381	67.898	81.7027	-137.338	53.4825	-51.0137	-2.71603	-169.904	165.369	-93.3641	154.864	-38.7567	-54.7674	-78.5731	275.367	-107.859	201.753	-100.846	115.643	-93.0801	84.9276	-162.75	190.383	-172.907	88.1315	-139.596	78.8067
501	6	-70.0543	2.00144	4.55768	40.5143	52.1962	-94.3111	-148.363	-59.1882	165.011	12.3546	50.4381	67.898	81.7027	-137.338	53.4825	-51.0137	-2.71603	-169.904	165.369	-93.3641	154.864	-38.7567	-54.7674	-78.6718	275.377	-107.815	201.356	-100.557	115.667	-92.8999	83.9297	-161.754	189.383	-171.907	88.3187	-139.574	78.8059
502	1	-72.2441	2.00131	4.55709	40.4739	52.1811	-94.3141	-148.427	-59.1793	164.957	12.4684	50.4143	67.8558	81.6862	-137.313	53.5103	-51.0258	-2.71525	-169.536	166.196	-94.3641	154.076	-38.0431	-54.9297	-78.6718	275.377	-107.815	201.356	-100.557	115.667	-92.8999	83.9297	-161.754	189.383	-171.907	88.3187	-139.574	78.8059
502	2	-72.6098	2.0021	4.55759	40.451	52.1124	-94.3898	-148.448	-58.8702	165.272	11.9067	50.6176	67.855	81.6786	-137.306	53.5189	-51.033	-2.69944	-169.589	166.099	-94.2447	154.171	-38.1303	-54.9083	-78.6641	275.381	-107.824	201.389	-100.58	115.664	-92.8588	83.3194	-161.263	188.383	-170.944	88.3646	-139.574	78.8059
502	3	-72.7216	2.00343	4.55871	40.5179	52.0469	-94.3898	-148.448	-58.8702	165.272	11.9067	50.6176	67.8821	81.5331	-137.113	53.5391	-51.0432	-2.80583	-169.543	166.147	-94.2278	154.172	-38.1512	-54.9048	-78.4591	275.495	-108.038	202.389	-101.353	115.61	-92.8699	83.3129	-161.231	188.394	-170.958	88.3494	-139.574	78.8059
502	4	-72.2035	2.00292	4.55846	40.5778	52.1354	-94.3898	-148.448	-58.8702	165.272	11.9067	50.6176	67.8821	81.5331	-137.113	53.5391	-51.0432	-2.80583	-169.522	166.173	-94.2616	154.161	-38.1355	-54.9165	-78.4587	275.502	-108.034	202.403	-101.348	115.609	-92.9045	83.9721	-161.799	189.394	-171.917	88.3189	-139.574	78.8059
502	5	-72.2029	2.0037	4.55901	40.6557	52.0743	-94.3898	-148.448	-58.8702	165.272	11.9067	50.6176	67.8821	81.5331	-137.113	53.5391	-51.0432	-2.80583	-169.522	166.173	-94.2616	154.161	-38.1355	-54.9165	-78.2337	275.544	-108.206	203.403	-102.104	115.56	-92.9001	83.9075	-161.759	189.376	-171.895	88.323	-139.575	78.8061
502	6	-71.7555	2.00316	4.55879	40.7176	52.1615	-94.3898	-148.448	-58.8702	165.272	11.9067	50.6176	67.8821	81.5331	-137.113	53.5391	-51.0432	-2.80583	-169.522	166.173	-94.2616	154.161	-38.1355	-54.9165	-78.2337	275.544	-108.206	203.403	-102.104	115.56	-92.9441	84.5298	-162.249	190.376	-172.861	88.2528	-139.556	78.8054
503	1	-71.341	2.00303	4.55823	40.6774	52.1468	-94.393	-148.52	-58.8611	165.211	12.0351	50.5906	67.8346	81.5146	-137.085	53.5705	-51.057	-2.80513	-169.154	166.999	-95.2616	153.389	-37.4363	-55.0788	-78.2337	275.544	-108.206	203.403	-102.104	115.56	-92.9441	84.5298	-162.249	190.376	-172.861	88.2528	-139.556	78.8054
503	2	-72.1459	2.00427	4.5596	40.7565	52.1	-94.393	-148.52	-58.8611	165.211	12.0351	50.5906	67.831	81.4778	-137.05	53.6128	-51.0925	-2.72739	-169.596	166.19	-94.2616	154.173	-38.1548	-54.8983	-78.0759	275.6	-108.356	204.091	-102.606	115.514	-92.9441	84.5298	-162.249	190.376	-172.861	88.2528	-139.556	78.8054
503	3	-72.1616	2.00523	4.56035	40.8333	52.0432	-94.393	-148.52	-58.8611	165.211	12.0351	50.5906	67.8425	81.4161	-136.968	53.6212	-51.0966	-2.7726	-169.579	166.208	-94.255	154.174	-38.1628	-54.897	-77.8563	275.672	-108.547	205.091	-103.375	115.465	-92.9442	84.5298	-162.249	190.376	-172.861	88.2528	-139.556	78.8054
503	4	-36.0255	1.98835	4.52178	38.4403	49.6941	-95.4865	-146.952	-57.1378	167.067	8.59131	53.097	69.5167	65.703	-121.28	65.4941	-64.1946	-2.91523	-165.334	174.284	-104.658	146.94	-30.6446	-57.2045	-76.7351	276.148	-109.692	210.05	-107.213	115.204	-92.0306	84.5058	-163.785	186.604	-168.484	91.5277	-141.077	78.2267
503	5	-36.698	1.98711	4.52081	38.349	49.7225	-95.4865	-146.952	-57.1378	167.067	8.59131	53.097	69.5167	65.703	-121.28	65.4941	-64.1946	-2.91523	-165.661	173.634	-103.849	147.455	-31.1332	-57.0638	-76.9683	276.098	-109.505	209.05	-106.436	115.244	-92.0223	84.3635	-163.694	186.57	-168.442	91.5318	-141.082	78.2251
503	6	-36.6576	1.98761	4.52123	38.461	49.6866	-95.4865	-146.952	-57.1378	167.067	8.59131	53.097	69.5167	65.703	-121.28	65.4941	-64.1946	-2.91523	-165.661	173.634	-103.849	147.455	-31.1332	-57.0638	-76.7513	276.198	-109.736	210.05	-107.225	115.21	-92.027	84.4701	-163.78	186.735	-168.601	91.515	-141.057	78.2257
504	1	-43.6763	1.98843	4.52149	38.5476	49.6357	-95.4866	-146.982	-57.136	167.041	8.64606	53.0835	69.5025	65.7027	-121.275	65.498	-64.194	-2.91613	-165.61	173.749	-103.989	147.368	-31.0542	-57.0858	-76.521	276.219	-109.892	211.05	-107.989	115.167	-92.027	84.4701	-163.78	186.735	-168.601	91.515	-141.057	78.2257
504	2	-44.2719	1.98851	4.52171	38.4734	49.5934	-95.3477	-146.82	-57.8025	166.492	9.64606	52.7213	69.4998	65.6853	-121.259	65.5199	-64.2113	-2.8691	-165.745	173.521	-103.703	147.559	-31.2307	-57.0328	-76.5547	276.223	-109.878	210.904	-107.866	115.167	-92.027	84.4701	-163.78	186.735	-168.601	91.515	-141.057	78.2257
504	3	-44.4983	1.98838	4.52176	38.3906	49.5641	-95.2034	-146.696	-58.4475	165.95	10.6461	52.3553	69.5036	65.6687	-121.237	65.5223	-64.2134	-2.88	-165.736	173.528	-103.694	147.563	-31.2393	-57.0308	-76.6097	276.228	-109.848	210.685	-107.7	115.175	-92.0296	84.4675	-163.772	186.736	-168.603	91.5115	-141.057	78.2257
504	4	-44.0395	1.98783	4.52155	38.4541	49.661	-95.2034	-146.696	-58.4475	165.95	10.6461	52.3553	69.5036	65.6687	-121.237	65.5223	-64.2134	-2.88	-165.734	173.529	-103.696	147.566	-31.2403	-57.0327	-76.6095	276.233	-109.845	210.695	-107.696	115.174	-92.0509	85.1637	-164.402	187.736	-169.557	91.4989	-141.057	78.2257
504	5	-44.1287	1.98693	4.52089	38.3539	49.703	-95.2034	-146.696	-58.4475	165.95	10.6461	52.3553	69.5036	65.6687	-121.237	65.5223	-64.2134	-2.88	-165.734	173.529	-103.696	147.566	-31.2403	-57.0327	-76.8434	276.183	-109.657	209.695	-106.917	115.213	-92.0464	85.0849	-164.351	187.717	-169.533	91.5011	-141.059	78.2249
504	6	-44.0678	1.98734	4.52126	38.472	49.6729	-95.2034	-146.696	-58.4475	165.95	10.6461	52.3553	69.5036	65.6687	-121.237	65.5223	-64.2134	-2.88	-165.734	173.529	-103.696	147.566	-31.2403	-57.0327	-76.6291	276.295	-109.899	210.695	-107.711	115.181	-92.0533	85.2246	-164.465	187.933	-169.742	91.4849	-141.033	78.2255
505	1	-43.7536	1.98721	4.52087	38.4359	49.6666	-95.2055	-146.861	-58.4302	165.814	10.9315	52.2866	69.403	65.6653	-121.207	65.5488	-64.2065	-2.88356	-165.367	174.351	-104.696	146.94	-30.6744	-57.1903	-76.6291	276.295	-109.899	210.695	-107.711	115.181	-92.0533	85.2246	-164.465	187.933	-169.742	91.4849	-141.033	78.2255
505	2	-44.0287	1.98722	4.521	38.3694	49.6275	-95.0672	-146.771	-59.0324	165.263	11.9315	51.9213	69.4018	65.6579	-121.2	65.5582	-64.214	-2.86325	-165.425	174.253	-104.572	147.021	-30.7495	-57.1673	-76.6453	276.296	-109.892	210.625	-107.653	115.182	-92.0533	85.2246	-164.465	187.933	-169.742	91.4849	-141.033	78.2255
505	3	-49.3766	1.98825	4.53316	38.3048	49.5903	-94.9105	-146.706	-59.6809	164.643	12.9315	51.5079	69.4023	65.6559	-121.197	65.5585	-64.2142	-2.86451	-165.424	174.254	-104.571	147.022	-30.7508	-57.167	-76.6526	276.297	-109.888	210.596	-107.631	115.183	-92.0538	85.2238	-164.464	187.933	-169.742	91.4842	-141.033	78.2255
505	4	-48.8942	1.98772	4.53296	38.3704	49.6865	-94.9105	-146.706	-59.6809	164.643	12.9315	51.5079	69.4023	65.6559	-121.197	65.5585	-64.2142	-2.86451	-165.423	174.254	-104.572	147.023	-30.7514	-57.168	-76.6525	276.3	-109.887	210.601	-107.628	115.182	-92.0826	85.8955	-165.045	188.933	-170.701	91.4589	-141.033	78.2255
505	5	-49.5023	1.98645	4.53197	38.2775	49.711	-94.9105	-146.706	-59.6809	164.643	12.9315	51.5079	69.4023	65.6559	-121.197	65.5585	-64.2142	-2.86451	-165.777	173.55	-103.695	147.582	-31.2811	-57.0156	-76.8863	276.249	-109.698	209.601	-106.85	115.221	-92.0729	85.7289	-164.937	188.89	-170.649	91.4637	-141.033	78.2253
505	6	-49.3002	1.98665	4.53213	38.4125	49.7121	-94.9105	-146.706	-59.6809	164.643	12.9315	51.5079	69.4023	65.6559	-121.197	65.5585	-64.2142	-2.86451	-165.777	173.55	-103.695	147.582	-31.2811	-57.0156	-76.6718	276.36	-109.939	210.601	-107.644	115.189	-92.0968	86.1213	-165.286	189.282	-171.041	91.4315	-141.009	78.2259
506	1	-49.0499	1.9865	4.53172	38.3773	49.7061	-94.9144	-146.876	-59.6557	164.512	13.2108	51.4424	69.2979	65.6492	-121.168	65.5874	-64.2068	-2.86469	-165.409	174.371	-104.695	146.955	-30.7144	-57.1738	-76.6718	276.36	-109.939	210.601	-107.644	115.189	-92.0968	86.1213	-165.286	189.282	-171.041	91.4315	-141.009	78.2259
506	2	-49.1797	1.98662	4.53183	38.4355	49.7457	-95.0528	-146.896	-59.1151	165.064	12.2108	51.8103	69.2973	65.6448	-121.164	65.593	-64.2112	-2.85277	-165.444	174.313	-104.622	147.003	-30.7589	-57.1602	-76.6815	276.361	-109.935	210.559	-107.609	115.19	-92.1059	86.139	-165.304	189.3	-171.059	91.4219	-141.009	78.2259
506	3	-49.233	1.98612	4.53158	38.3396	49.7921	-95.0528	-146.896	-59.1151	165.064	12.2108	51.8103	69.3128	65.5774	-121.078	65.6028	-64.2197	-2.89697	-165.424	174.328	-104.598	147.014	-30.7806	-57.1551	-76.9317	276.382	-109.795	209.559	-106.849	115.224	-92.1071	86.1409	-165.305	189.302	-171.061	91.4205	-141.009	78.2259
506	4	-49.6131	1.98214	4.52196	38.1678	49.5869	-95.0383	-146.877	-59.1669	165.015	12.257	51.7694	69.4714	64.8843	-120.362	65.8335	-64.5874	-2.92923	-165.834	172.492	-102.77	148.578	-31.5087	-57.2918	-76.9881	276.39	-109.77	209.315	-106.661	115.232	-91.76	85.1654	-164.38	188.215	-169.955	91.865	-141.056	78.2097
506	5	-50.1149	1.981	4.52115	38.0791	49.6206	-95.0383	-146.877	-59.1669	165.015	12.257	51.7694	69.4714	64.8843	-120.362	65.8335	-64.5874	-2.92923	-166.144	171.871	-101.996	149.101	-32.0013	-57.1566	-77.2207	276.341	-109.585	208.315	-105.886	115.273	-91.7534	85.0458	-164.303	188.184	-169.918	91.868	-141.057	78.2096
506	6	-49.696	1.98047	4.52095	38.1445	49.7135	-95.0383	-146.877	-59.1669	165.015	12.257	51.7694	69.4714	64.8843	-120.362	65.8335	-64.5874	-2.92923	-166.144	171.871	-101.996	149.101	-32.0013	-57.1566	-77.2207	276.341	-109.585	208.315	-105.886	115.273	-91.7876	85.6885	-164.825	189.184	-170.884	91.8002	-141.032	78.2102
507	1	-49.3734	1.98033	4.52052	38.1107	49.7079	-95.0409	-147.015	-59.1488	164.905	12.4886	51.7146	69.3873	64.8791	-120.337	65.8574	-64.5823	-2.92987	-165.775	172.69	-102.996	148.433	-31.3965	-57.3173	-77.2207	276.341	-109.585	208.315	-105.886	115.273	-91.7876	85.6885	-164.825	189.184	-170.884	91.8002	-141.032	78.2102
507	2	-50.1995	1.98123	4.5218	38.0254	49.5756	-95.0409	-147.015	-59.1488	164.905	12.4886	51.7146	69.3868	64.8754	-120.334	65.8623	-64.5862	-2.91943	-165.802	172.643	-102.937	148.474	-31.4341	-57.3064	-77.2365	276.34	-109.575	208.247	-105.831	115.274	-91.66	84.6928	-163.825	188.186	-169.887	91.9355	-141.032	78.2102
507	3	-50.2048	1.98071	4.52151	37.9337	49.6252	-95.0409	-147.015	-59.1488	164.905	12.4886	51.7146	69.3917	64.8538	-120.306	65.8655	-64.5892	-2.93291	-165.791	172.652	-102.926	148.478	-31.4447	-57.3037	-77.4765	276.331	-109.419	207.247	-105.069	115.313	-91.668	84.6851	-163.801	188.189	-169.892	91.9252	-141.032	78.2102
507	4	-49.7222	1.98018	4.5213	37.9995	49.7206	-95.0409	-147.015	-59.1488	164.905	12.4886	51.7146	69.3917	64.8538	-120.306	65.8655	-64.5892	-2.93291	-165.79	172.653	-102.928	148.478	-31.4445	-57.3046	-77.4764	276.334	-109.417	207.252	-105.066	115.313	-91.6991	85.3513	-164.373	189.189	-170.852	91.8972	-141.032	78.2102
507	5	-49.9332	1.97922	4.52062	37.9092	49.7648	-95.0409	-147.015	-59.1488	164.905	12.4886	51.7146	69.3917	64.8538	-120.306	65.8655	-64.5892	-2.93291	-165.923	172.386	-102.596	148.702	-31.6553	-57.2464	-77.707	276.288	-109.238	206.252	-104.297	115.356	-91.6956	85.2861	-164.331	189.172	-170.831	91.8988	-141.031	78.2107
507	6	-49.3095	1.97838	4.51991	37.9896	49.8971	-95.0409	-147.015	-59.1488	164.905	12.4886	51.7146	69.3917	64.8538	-120.306	65.8655	-64.5892	-2.93291	-165.923	172.386	-102.596	148.702	-31.6553	-57.2464	-77.707	276.288	-109.238	206.252	-104.297	115.356	-91.7646	86.2848	-165.262	190.172	-171.831	91.8079	-141.017	78.211
508	1	-49.0161	1.97823	4.51949	37.9547	49.891	-95.0436	-147.166	-59.129	164.785	12.743	51.6544	69.2987	64.8477	-120.28	65.8924	-64.5839	-2.93319	-165.555	173.206	-103.596	148.045	-31.061	-57.4065	-77.707	276.288	-109.238	206.252	-104.297	115.356	-91.7646	86.2848	-165.262	190.172	-171.831	91.8079	-141.017	78.211
508	2	-49.7868	1.97682	4.51957	37.9301	49.8841	-95.0436	-147.166	-59.129	164.785	12.743	51.6544	69.2944	64.8198	-120.254	65.9279	-64.6119	-2.85638	-166.022	172.41	-102.596	148.728	-31.6902	-57.2213	-77.8543	276.264	-109.13	205.959	-104.002	115.382	-91.7646	86.2848	-165.262	190.172	-171.831	91.8079	-141.017	78.211
508	3	-34.9395	1.96738	4.49965	37.2385	49.4849	-95.145	-146.956	-59.0141	164.989	12.3826	51.8946	70.3363	61.0222	-115.578	67.7738	-67.1157	-3.70243	-163.726	176.967	-108.354	146.827	-29.4762	-58.0602	-78.1829	276.008	-108.69	207.483	-105.039	115.682	-91.7602	86.1794	-165.859	188.762	-170.193	92.8162	-141.619	78.0187
508	4	-34.0857	1.96661	4.49857	37.3221	49.6206	-95.145	-146.956	-59.0141	164.989	12.3826	51.8946	70.3363	61.0222	-115.578	67.7738	-67.1157	-3.70243	-163.726	176.968	-108.354	146.827	-29.4762	-58.0603	-78.1828	276.01	-108.69	207.485	-105.038	115.682	-91.8719	87.1717	-166.859	189.75	-171.179	92.7031	-141.619	78.0187
508	5	-34.0817	1.96577	4.49798	37.2262	49.668	-95.145	-146.956	-59.0141	164.989	12.3826	51.8946	70.3363	61.0222	-115.578	67.7738	-67.1157	-3.70243	-163.726	176.968	-108.354	146.827	-29.4762	-58.0603	-78.415	275.97	-108.515	206.485	-104.268	115.723	-91.8686	87.112	-166.82	189.734	-171.16	92.704	-141.618	78.0186
508	6	-34.2622	1.96673	4.49862	37.2995	49.585	-95.145	-146.956	-59.0141	164.989	12.3826	51.8946	70.3363	61.0222	-115.578	67.7738	-67.1157	-3.70243	-163.726	176.968	-108.354	146.827	-29.4762	-58.0603	-78.1875	276.021	-108.698	207.485	-105.039	115.683	-91.8577	86.9133	-166.654	189.432	-170.869	92.7073	-141.608	78.0191
509	1	-34.6296	1.96649	4.49828	37.2499	49.5713	-95.1495	-147.263	-58.9754	164.745	12.8989	51.7708	70.1416	61.0196	-115.532	67.82	-67.0954	-3.70286	-163.367	177.792	-109.354	146.28	-28.9857	-58.2102	-78.1875	276.021	-108.698	207.485	-105.039	115.683	-91.8577	86.9133	-166.654	189.432	-170.869	92.7073	-141.608	78.0191
509	2	-34.852	1.96658	4.49841	37.3062	49.6116	-95.2881	-147.291	-58.4276	165.297	11.8989	52.1385	70.1412	61.017	-115.529	67.8235	-67.0981	-3.69513	-163.384	177.764	-109.319	146.301	-29.0051	-58.2036	-78.2034	276.02	-108.689	207.416	-104.985	115.685	-91.8577	86.9133	-166.654	189.432	-170.869	92.7073	-141.608	78.0191
509	3	-42.8884	1.96851	4.51976	37.2349	49.5754	-95.1175	-147.22	-59.1317	164.625	12.8989	51.6899	70.1412	61.017	-115.529	67.8235	-67.0981	-3.69515	-163.383	177.764	-109.318	146.302	-29.006	-58.2033	-78.2188	276.019	-108.679	207.352	-104.935	115.687	-91.8578	86.9133	-166.653	189.432	-170.87	92.7072	-141.608	78.0191
509	4	-43.3779	1.96905	4.52004	37.1649	49.4773	-95.1175	-147.22	-59.1317	164.625	12.8989	51.6899	70.1412	61.017	-115.529	67.8235	-67.0981	-3.69515	-163.383	177.764	-109.318	146.302	-29.006	-58.2034	-78.2187	276.02	-108.678	207.354	-104.934	115.687	-91.8191	86.2412	-166.109	188.435	-169.87	92.7495	-141.608	78.0191
509	5	-43.3584	1.96819	4.51943	37.0703	49.528	-95.1175	-147.22	-59.1317	164.625	12.8989	51.6899	70.1412	61.017	-115.529	67.8235	-67.0981	-3.69515	-163.383	177.764	-109.318	146.302	-29.006	-58.2034	-78.4507	275.982	-108.504	206.354	-104.165	115.728	-91.8174	86.2113	-166.089	188.428	-169.86	92.75	-141.609	78.0188
509	6	-43.7557	1.96982	4.52001	37.176	49.4851	-95.1175	-147.22	-59.1317	164.625	12.8989	51.6899	70.1412	61.017	-115.529	67.8235	-67.0981	-3.69515	-163.383	177.764	-109.318	146.302	-29.006	-58.2034	-78.1811	276.038	-108.718	207.354	-105.075	115.68	-91.8199	86.2569	-166.132	188.473	-169.906	92.7466	-141.604	78.019
510	1	-46.7689	1.9696	4.51968	37.1308	49.4749	-95.1218	-147.495	-59.0955	164.408	13.3617	51.5797	69.9676	61.009	-115.485	67.8716	-67.0854	-3.69318	-163.026	178.589	-110.318	145.774	-28.5338	-58.3517	-78.1811	276.038	-108.718	207.354	-105.075	115.68	-91.8199	86.2569	-166.132	188.473	-169.906	92.7466	-141.604	78.019
510	2	-46.872	1.96964	4.51979	37.1745	49.5195	-95.261	-147.512	-58.5579	164.959	12.3617	51.948	69.9665	61.0029	-115.479	67.8797	-67.0918	-3.67489	-163.07	178.52	-110.23	145.825	-28.5806	-58.3354	-78.2275	276.035	-108.689	207.153	-104.916	115.685	-91.8199	86.2569	-166.132	188.473	-169.906	92.7466	-141.604	78.019
510	3	-46.832	1.96906	4.51943	37.0836	49.5707	-95.261	-147.512	-58.5579	164.959	12.3617	51.948	69.9676	60.9982	-115.474	67.8805	-67.0925	-3.67761	-163.065	178.523	-110.221	145.828	-28.5878	-58.3335	-78.4641	276.021	-108.533	206.153	-104.153	115.725	-91.8274	86.2461	-166.105	188.47	-169.904	92.7371	-141.604	78.019
510	4	-77.9974	2.01411	4.66874	37.2476	49.8368	-94.5347	-146.623	-59.298	164.213	13.0984	51.2234	69.6264	63.4952	-117.941	67.4354	-66.2548	-3.85469	-163.409	177.843	-109.361	146.281	-29.0353	-58.1718	-78.4927	276.018	-108.511	206.081	-104.078	115.73	-91.8803	87.1361	-167.723	187.175	-168.332	94.684	-142.878	77.7328
510	5	-78.3492	2.01251	4.66788	37.2167	49.819	-94.5347	-146.623	-59.298	164.213	13.0984	51.2234	69.6264	63.4952	-117.941	67.4354	-66.2548	-3.85469	-163.819	177.046	-108.361	146.858	-29.593	-57.9971	-78.6215	275.997	-108.417	205.803	-103.799	115.754	-91.8719	86.984	-167.622	187.139	-168.288	94.6833	-142.886	77.7293
510	6	-45.6457	1.9668	4.5037	37.7839	50.0943	-94.5781	-146.63	-59.2157	164.294	13.0154	51.3086	70.3256	68.167	-123.489	68.3221	-66.383	-3.92579	-163.933	176.784	-108.045	147.035	-29.7544	-57.9491	-77.6445	276.235	-109.413	206.765	-104.767	115.484	-91.8734	87.0256	-167.694	187.109	-168.242	94.7415	-142.919	77.7173
511	1	-49.1279	1.9666	4.50335	37.7459	50.0885	-94.5865	-146.872	-59.1838	164.11	13.413	51.217	70.163	68.1716	-123.46	68.3406	-66.3475	-3.92426	-163.574	177.608	-109.045	146.482	-29.2582	-58.0996	-77.6445	276.235	-109.413	206.765	-104.767	115.484	-91.8734	87.0256	-167.694	187.109	-168.242	94.7415	-142.919	77.7173
511	2	-49.1899	1.96652	4.50337	37.7807	50.1383	-94.7296	-146.897	-58.6337	164.655	12.413	51.5886	70.1624	68.1677	-123.456	68.3452	-66.3512	-3.91396	-163.599	177.567	-108.994	146.512	-29.2866	-58.0901	-77.7095	276.225	-109.366	206.481	-104.547	115.494	-91.8734	87.0256	-167.694	187.109	-168.242	94.7415	-142.919	77.7173
511	3	-48.4847	1.96363	4.50284	37.6703	50.1773	-94.7296	-146.897	-58.6337	164.655	12.413	51.5886	70.1671	68.1465	-123.429	68.348	-66.354	-3.92709	-163.59	177.573	-108.979	146.518	-29.2983	-58.087	-78.0666	276.167	-109.099	205.481	-103.548	115.561	-91.8947	86.9923	-167.618	187.099	-168.24	94.7149	-142.919	77.7173
511	4	-48.0076	1.9631	4.50265	37.738	50.2756	-94.7296	-146.897	-58.6337	164.655	12.413	51.5886	70.1671	68.1465	-123.429	68.348	-66.354	-3.92709	-163.59	177.573	-108.98	146.518	-29.2984	-58.0874	-78.0665	276.168	-109.098	205.485	-103.546	115.561	-91.9151	87.6853	-168.23	188.099	-169.199	94.6987	-142.919	77.7173
511	5	-48.7546	1.96666	4.50365	37.8458	50.2271	-94.7296	-146.897	-58.6337	164.655	12.413	51.5886	70.1671	68.1465	-123.429	68.348	-66.354	-3.92709	-163.62	177.515	-108.906	146.561	-29.3395	-58.0745	-77.7005	276.237	-109.377	206.485	-104.545	115.489	-91.914	87.6651	-168.216	188.094	-169.193	94.6986	-142.919	77.7172
511	6	-49.6696	1.96744	4.50523	37.7634	50.0929	-94.7296	-146.897	-58.6337	164.655	12.413	51.5886	70.1671	68.1465	-123.429	68.348	-66.354	-3.92709	-163.62	177.515	-108.906	146.561	-29.3395	-58.0745	-77.7005	276.237	-109.377	206.485	-104.545	115.489	-91.7434	86.6662	-167.216	187.096	-168.195	94.8445	-142.904	77.7181
512	1	-49.6635	1.96723	4.5049	37.7229	50.0859	-94.7372	-147.158	-58.6043	164.451	12.8512	51.4863	69.9917	68.1515	-123.395	68.3697	-66.3179	-3.92643	-163.262	178.34	-109.906	146.027	-28.8611	-58.2232	-77.7005	276.237	-109.377	206.485	-104.545	115.489	-91.7434	86.6662	-167.216	187.096	-168.195	94.8445	-142.904	77.7181
512	2	-50.1259	1.9677	4.50518	37.6503	49.9915	-94.7372	-147.158	-58.6043	164.451	12.8512	51.4863	69.9908	68.1454	-123.39	68.3768	-66.3236	-3.91044	-163.3	178.28	-109.831	146.071	-28.9022	-58.209	-77.7271	276.232	-109.357	206.409	-104.468	115.494	-91.723	86	-166.636	186.096	-167.238	94.8645	-142.904	77.7181
512	3	-49.3222	1.96359	4.50424	37.5349	50.0324	-94.7372	-147.158	-58.6043	164.451	12.8512	51.4863	69.9983	68.1115	-123.346	68.3813	-66.3281	-3.93135	-163.291	178.285	-109.815	146.077	-28.9148	-58.2056	-78.1426	276.163	-109.045	205.409	-103.469	115.572	-91.7401	85.9831	-166.584	186.101	-167.249	94.8433	-142.904	77.7181
512	4	-48.8516	1.96305	4.50405	37.601	50.131	-94.7372	-147.158	-58.6043	164.451	12.8512	51.4863	69.9983	68.1115	-123.346	68.3813	-66.3281	-3.93135	-163.29	178.286	-109.816	146.078	-28.915	-58.2062	-78.1423	276.166	-109.043	205.417	-103.465	115.572	-91.7548	86.6945	-167.235	187.101	-168.203	94.8371	-142.904	77.7181
512	5	-49.5856	1.96595	4.50488	37.7064	50.0841	-94.7372	-147.158	-58.6043	164.451	12.8512	51.4863	69.9983	68.1115	-123.346	68.3813	-66.3281	-3.93135	-163.29	178.286	-109.816	146.078	-28.915	-58.2062	-77.8092	276.228	-109.296	206.417	-104.463	115.507	-91.7542	86.6833	-167.228	187.098	-168.199	94.8371	-142.905	77.7179
512	6	-50.1796	1.96994	4.50607	37.8212	50.043	-94.7372	-147.158	-58.6043	164.451	12.8512	51.4863	69.9983	68.1115	-123.346	68.3813	-66.3281	-3.93135	-163.29	178.286	-109.816	146.078	-28.915	-58.2062	-77.4341	276.315	-109.601	207.413	-105.463	115.436	-91.7549	86.7048	-167.246	187.131	-168.231	94.8353	-142.9	77.7182
513	1	-50.1703	1.96973	4.50575	37.7799	50.0355	-94.7454	-147.436	-58.5732	164.234	13.3169	51.3776	69.8116	68.1154	-123.312	68.4061	-66.2909	-3.92913	-162.934	179.112	-110.816	145.563	-28.4546	-58.3532	-77.4341	276.315	-109.601	207.413	-105.463	115.436	-91.7549	86.7048	-167.246	187.131	-168.231	94.8353	-142.9	77.7182
513	2	-50.2362	1.96977	4.50585	37.8263	50.0788	-94.8883	-147.461	-58.0232	164.779	12.3169	51.7489	69.8109	68.1112	-123.308	68.411	-66.2948	-3.91793	-162.961	179.072	-110.765	145.592	-28.4817	-58.3436	-77.4705	276.311	-109.576	207.254	-105.338	115.441	-91.7549	86.7048	-167.246	187.131	-168.231	94.8353	-142.9	77.7182
513	3	-62.9079	1.97249	4.53652	37.7525	50.0436	-94.6985	-147.387	-58.787	164.064	13.3169	51.2605	69.8111	68.1102	-123.307	68.4112	-66.295	-3.91852	-162.96	179.072	-110.763	145.593	-28.4831	-58.3432	-77.4909	276.309	-109.562	207.167	-105.272	115.445	-91.7556	86.7037	-167.244	187.13	-168.23	94.8344	-142.9	77.7182
513	4	-62.4655	1.97195	4.53633	37.8198	50.1418	-94.6985	-147.387	-58.787	164.064	13.3169	51.2605	69.8111	68.1102	-123.307	68.4112	-66.295	-3.91852	-162.959	179.072	-110.763	145.593	-28.4832	-58.3435	-77.4908	276.31	-109.561	207.171	-105.27	115.444	-91.7766	87.3958	-167.855	188.13	-169.189	94.8179	-142.9	77.7182
513	5	-62.5825	1.97096	4.53556	37.7254	50.1861	-94.6985	-147.387	-58.787	164.064	13.3169	51.2605	69.8111	68.1102	-123.307	68.4112	-66.295	-3.91852	-163.044	178.909	-110.558	145.706	-28.5933	-58.3076	-77.7207	276.262	-109.379	206.171	-104.501	115.488	-91.7738	87.3451	-167.821	188.118	-169.174	94.8176	-142.901	77.7176
513	6	-60.9289	1.96907	4.52862	38.0428	50.4608	-94.708	-147.356	-58.7837	164.061	13.2908	51.2872	69.6683	69.0273	-124.271	68.0987	-65.8547	-3.90293	-163.184	178.631	-110.204	145.875	-28.7594	-58.2434	-77.7408	276.258	-109.363	206.148	-104.479	115.492	-92.4334	88.2939	-167.644	191.132	-172.857	95.8572	-144.712	77.9586
514	1	-61.8658	1.98672	4.53432	38.1983	50.4209	-94.7081	-147.358	-58.7834	164.059	13.2953	51.2861	69.6673	69.0273	-124.271	68.0989	-65.8545	-3.90291	-163.182	178.635	-110.209	145.873	-28.7571	-58.2441	-76.741	276.452	-110.137	207.148	-105.479	115.296	-92.4334	88.2939	-167.644	191.132	-172.857	95.8572	-144.712	77.9586
514	2	-62.0037	1.98601	4.53392	38.1379	50.5073	-94.7081	-147.358	-58.7834	164.059	13.2953	51.2861	69.665	69.0121	-124.257	68.1163	-65.8685	-3.86371	-163.278	178.485	-110.019	145.983	-28.8596	-58.2083	-76.9691	276.412	-109.967	206.148	-104.7	115.334	-92.4551	88.5877	-167.874	191.574	-173.289	95.8345	-144.712	77.9586
514	3	-62.1579	1.99138	4.53861	38.124	50.4409	-94.7081	-147.358	-58.7834	164.059	13.2953	51.2861	69.6774	68.9558	-124.185	68.1237	-65.8758	-3.89859	-163.212	178.522	-109.897	146.03	-28.9551	-58.1829	-76.9691	276.412	-109.967	206.148	-104.7	115.334	-92.746	88.1879	-166.874	191.584	-173.407	95.4625	-144.712	77.9586
514	4	-62.3876	1.99191	4.53886	38.0546	50.35	-94.7081	-147.358	-58.7834	164.059	13.2953	51.2861	69.6774	68.9558	-124.185	68.1237	-65.8758	-3.89859	-163.212	178.522	-109.897	146.03	-28.9553	-58.1832	-76.9689	276.417	-109.965	206.158	-104.696	115.334	-92.6937	87.596	-166.447	190.584	-172.43	95.5275	-144.712	77.9586
514	5	-62.9417	1.99145	4.53828	38.0512	50.3119	-94.7081	-147.358	-58.7834	164.059	13.2953	51.2861	69.6774	68.9558	-124.185	68.1237	-65.8758	-3.89859	-163.624	177.727	-108.897	146.593	-29.5017	-58.0061	-76.9689	276.417	-109.965	206.158	-104.696	115.334	-92.6795	87.3724	-166.302	190.523	-172.356	95.5246	-144.708	77.9585
514	6	-62.7369	1.974	4.53243	37.9525	50.2859	-94.7161	-147.341	-58.7786	164.069	13.2702	51.3027	69.7114	68.8645	-124.052	68.2155	-65.9776	-3.96208	-163.59	177.839	-109.039	146.584	-29.4906	-58.0162	-77.7018	276.188	-109.332	206.173	-104.437	115.482	-92.6773	87.3246	-166.261	190.452	-172.288	95.5236	-144.706	77.9552
515	1	-62.7697	1.99182	4.53827	38.1095	50.2459	-94.7161	-147.343	-58.7783	164.067	13.2747	51.3016	69.7104	68.8645	-124.052	68.2157	-65.9774	-3.96207	-163.588	177.844	-109.044	146.581	-29.4881	-58.017	-76.702	276.388	-110.121	207.173	-105.437	115.284	-92.6773	87.3246	-166.261	190.452	-172.288	95.5236	-144.706	77.9552
515	2	-62.8192	1.99093	4.5378	38.0679	50.3587	-94.7161	-147.343	-58.7783	164.067	13.2747	51.3016	69.7082	68.8498	-124.038	68.2324	-65.9908	-3.92427	-163.684	177.694	-108.854	146.694	-29.5929	-57.9813	-76.93	276.347	-109.95	206.173	-104.659	115.322	-92.7098	87.7922	-166.632	191.17	-172.986	95.4892	-144.706	77.9552
515	3	-62.9701	1.99571	4.54188	38.0365	50.2745	-94.7161	-147.343	-58.7783	164.067	13.2747	51.3016	69.7169	68.8102	-123.987	68.2375	-65.9958	-3.9491	-163.626	177.728	-108.757	146.73	-29.67	-57.9609	-76.93	276.347	-109.95	206.173	-104.659	115.322	-92.9419	87.2616	-165.632	190.869	-172.784	95.1887	-144.706	77.9552
515	4	-63.2204	1.99626	4.54213	37.9683	50.1833	-94.7161	-147.343	-58.7783	164.067	13.2747	51.3016	69.7169	68.8102	-123.987	68.2375	-65.9958	-3.9491	-163.626	177.728	-108.757	146.73	-29.6702	-57.9611	-76.9299	276.35	-109.949	206.179	-104.657	115.321	-92.8937	86.6554	-165.175	189.869	-171.812	95.2462	-144.706	77.9552
515	5	-63.7742	1.9958	4.54157	37.9684	50.15	-94.7161	-147.343	-58.7783	164.067	13.2747	51.3016	69.7169	68.8102	-123.987	68.2375	-65.9958	-3.9491	-164.037	176.933	-107.757	147.307	-30.2288	-57.7839	-76.9299	276.35	-109.949	206.179	-104.657	115.321	-92.8809	86.4622	-165.05	189.817	-171.749	95.2441	-144.706	77.9543
515	6	-63.4364	1.96873	4.5332	37.8279	49.8881	-94.7288	-147.324	-58.7581	164.092	13.2287	51.3299	70.1414	67.1748	-121.78	69.0248	-66.9562	-4.75589	-163.477	178.602	-109.874	146.916	-29.822	-57.9791	-77.0232	276.054	-109.817	209.208	-106.736	115.645	-92.8838	86.3962	-165.107	189.628	-171.535	95.4058	-144.766	77.908
516	1	-63.6314	1.96852	4.53288	37.7862	49.8803	-94.7368	-147.591	-58.7264	163.885	13.6762	51.2261	69.9608	67.1745	-121.744	69.0555	-66.9254	-4.75148	-163.124	179.43	-110.874	146.413	-29.3725	-58.1243	-77.0232	276.054	-109.817	209.208	-106.736	115.645	-92.8838	86.3962	-165.107	189.628	-171.535	95.4058	-144.766	77.908
516	2	-63.7563	1.96864	4.53304	37.8392	49.9187	-94.8808	-147.61	-58.1814	164.43	12.6762	51.598	69.96	67.1693	-121.739	69.0615	-66.9301	-4.73772	-163.153	179.385	-110.816	146.445	-29.4025	-58.1135	-77.0417	276.053	-109.806	209.127	-106.671	115.646	-92.8838	86.3962	-165.107	189.628	-171.535	95.4058	-144.766	77.908
516	3	-63.8759	1.96893	4.5335	37.7293	49.9314	-94.8808	-147.61	-58.1814	164.43	12.6762	51.598	69.9601	67.1686	-121.738	69.0616	-66.9302	-4.7382	-163.139	179.391	-110.79	146.454	-29.4218	-58.1083	-77.2833	276.047	-109.649	208.127	-105.909	115.685	-92.9009	86.1338	-164.773	189.399	-171.312	95.3795	-144.766	77.908
516	4	-62.2182	1.97022	4.50609	37.7955	49.8272	-94.9741	-147.778	-57.9177	164.672	12.4542	51.7999	69.492	69.0074	-123.756	67.8791	-65.4177	-4.47016	-163.548	178.451	-109.579	146.936	-29.9114	-57.9159	-77.4129	276.008	-109.508	207.573	-105.434	115.714	-92.9326	83.825	-162.654	186.138	-168.268	94.9494	-144.533	78.058
516	5	-62.3575	1.96921	4.50529	37.7014	49.8718	-94.9741	-147.778	-57.9177	164.672	12.4542	51.7999	69.492	69.0074	-123.756	67.8791	-65.4177	-4.47016	-163.647	178.258	-109.337	147.071	-30.0429	-57.8734	-77.6424	275.956	-109.323	206.573	-104.664	115.757	-92.9292	83.7762	-162.623	186.127	-168.254	94.949	-144.535	78.0572
516	6	-62.8316	1.97356	4.50667	37.8162	49.8292	-94.9741	-147.778	-57.9177	164.672	12.4542	51.7999	69.492	69.0074	-123.756	67.8791	-65.4177	-4.47016	-163.647	178.258	-109.337	147.071	-30.0429	-57.8734	-77.268	276.05	-109.634	207.568	-105.664	115.685	-92.9297	83.7873	-162.631	186.144	-168.27	94.9468	-144.53	78.0574
517	1	-62.6985	1.97341	4.50635	37.7757	49.8224	-94.9792	-148.016	-57.8962	164.479	12.8679	51.7015	69.3353	69.0063	-123.722	67.9096	-65.3954	-4.46836	-163.293	179.086	-110.337	146.561	-29.5869	-58.0192	-77.268	276.05	-109.634	207.568	-105.664	115.685	-92.9297	83.7873	-162.631	186.144	-168.27	94.9468	-144.53	78.0574
517	2	-63.3366	1.97405	4.50665	37.6365	49.7652	-94.9792	-148.016	-57.8962	164.479	12.8679	51.7015	69.3315	68.9801	-123.697	67.9397	-65.4196	-4.40054	-163.422	178.889	-110.088	146.704	-29.719	-57.9721	-77.4636	276.024	-109.497	206.713	-104.992	115.714	-92.9128	83.1653	-162.081	185.144	-167.321	94.9656	-144.53	78.0574
517	3	-62.865	1.97143	4.50597	37.5322	49.8106	-94.9792	-148.016	-57.8962	164.479	12.8679	51.7015	69.3325	68.9756	-123.692	67.9403	-65.4201	-4.40339	-163.418	178.891	-110.081	146.706	-29.7241	-57.9708	-77.7702	275.969	-109.263	205.713	-103.993	115.772	-92.9216	83.1677	-162.064	185.164	-167.343	94.9545	-144.53	78.0574
517	4	-62.4815	1.97081	4.50574	37.5945	49.9077	-94.9792	-148.016	-57.8962	164.479	12.8679	51.7015	69.3325	68.9756	-123.692	67.9403	-65.4201	-4.40339	-163.416	178.892	-110.083	146.708	-29.7248	-57.9721	-77.7696	275.978	-109.258	205.732	-103.986	115.771	-92.9335	83.8987	-162.767	186.164	-168.289	94.9597	-144.53	78.0574
517	5	-62.866	1.97693	4.50775	37.7106	49.8619	-94.9792	-148.016	-57.8962	164.479	12.8679	51.7015	69.3325	68.9756	-123.692	67.9403	-65.4201	-4.40339	-163.416	178.892	-110.083	146.708	-29.7248	-57.9721	-77.3229	276.071	-109.609	206.732	-104.984	115.681	-92.9328	83.8889	-162.761	186.161	-168.286	94.9596	-144.531	78.0571
517	6	-62.6976	1.97634	4.50752	37.7721	49.9495	-94.9792	-148.016	-57.8962	164.479	12.8679	51.7015	69.3325	68.9756	-123.692	67.9403	-65.4201	-4.40339	-163.416	178.892	-110.083	146.708	-29.7248	-57.9721	-77.3229	276.071	-109.609	206.732	-104.984	115.681	-92.9615	84.5239	-163.267	187.161	-169.253	94.838	-144.459	78.0593
518	1	-62.9698	1.97959	4.50855	37.8791	49.9052	-94.9793	-148.019	-57.896	164.476	12.8731	51.7002	69.3313	68.9755	-123.691	67.9405	-65.42	-4.40337	-163.413	178.898	-110.09	146.704	-29.7218	-57.9731	-77.0141	276.136	-109.852	207.732	-105.984	115.62	-92.9615	84.5239	-163.267	187.161	-169.253	94.838	-144.459	78.0593
518	2	-63.3574	1.97914	4.5083	37.786	49.9435	-94.9793	-148.019	-57.896	164.476	12.8731	51.7002	69.3282	68.9543	-123.672	67.9649	-65.4396	-4.34841	-163.571	178.657	-109.784	146.88	-29.8848	-57.9153	-77.2425	276.105	-109.692	206.732	-105.198	115.653	-92.9615	84.5239	-163.267	187.161	-169.253	94.838	-144.459	78.0593
518	3	-63.0016	1.97598	4.50736	37.6812	49.9892	-94.9793	-148.019	-57.896	164.476	12.8731	51.7002	69.3289	68.9512	-123.668	67.9653	-65.4399	-4.35036	-163.568	178.659	-109.778	146.882	-29.8891	-57.9142	-77.5584	276.045	-109.448	205.732	-104.199	115.714	-92.9687	84.5302	-163.257	187.184	-169.277	94.829	-144.459	78.0593
518	4	-62.6423	1.97537	4.50713	37.7464	50.0849	-94.9793	-148.019	-57.896	164.476	12.8731	51.7002	69.3289	68.9512	-123.668	67.9653	-65.4399	-4.35036	-163.567	178.66	-109.779	146.883	-29.8896	-57.915	-77.5581	276.05	-109.445	205.741	-104.195	115.713	-92.9933	85.2179	-163.873	188.184	-170.232	94.8121	-144.459	78.0593
518	5	-62.8807	1.98123	4.50911	37.8604	50.0392	-94.9793	-148.019	-57.896	164.476	12.8731	51.7002	69.3289	68.9512	-123.668	67.9653	-65.4399	-4.35036	-163.567	178.66	-109.779	146.883	-29.8896	-57.915	-77.1423	276.14	-109.775	206.741	-105.193	115.629	-92.9925	85.2074	-163.866	188.181	-170.229	94.812	-144.46	78.0592
518	6	-63.0013	1.98489	4.51036	37.9745	50.0008	-94.9793	-148.019	-57.896	164.476	12.8731	51.7002	69.3289	68.9512	-123.668	67.9653	-65.4399	-4.35036	-163.567	178.66	-109.779	146.883	-29.8896	-57.915	-76.8282	276.227	-110.043	207.736	-106.193	115.568	-92.9946	85.245	-163.897	188.241	-170.286	94.8077	-144.454	78.0594
519	1	-62.8796	1.98575	4.51086	38.0676	49.9492	-94.9795	-148.028	-57.8952	164.469	12.8886	51.6965	69.3248	68.9512	-123.667	67.9661	-65.4394	-4.35028	-163.557	178.683	-109.808	146.869	-29.8769	-57.9191	-76.6001	276.271	-110.22	208.736	-106.959	115.522	-92.9946	85.245	-163.897	188.241	-170.286	94.8077	-144.454	78.0594
519	2	-63.5171	1.98554	4.51081	37.9741	49.9781	-94.9795	-148.028	-57.8952	164.469	12.8886	51.6965	69.3199	68.9172	-123.636	68.0051	-65.4707	-4.26246	-163.811	178.294	-109.314	147.155	-30.142	-57.8258	-76.8285	276.251	-110.072	207.736	-106.161	115.548	-92.9946	85.245	-163.897	188.241	-170.286	94.8077	-144.454	78.0594
519	3	-63.5069	1.98492	4.51045	37.8847	50.0323	-94.9795	-148.028	-57.8952	164.469	12.8886	51.6965	69.3206	68.9137	-123.631	68.0055	-65.4711	-4.26467	-163.805	178.297	-109.305	147.158	-30.1487	-57.8241	-77.063	276.219	-109.9	206.736	-105.396	115.59	-93.0046	85.2644	-163.893	188.288	-170.335	94.7952	-144.454	78.0594
519	4	-63.223	1.98431	4.5102	37.9513	50.1272	-94.9795	-148.028	-57.8952	164.469	12.8886	51.6965	69.3206	68.9137	-123.631	68.0055	-65.4711	-4.26467	-163.805	178.297	-109.305	147.158	-30.1489	-57.8243	-77.0629	276.222	-109.899	206.741	-105.394	115.59	-93.0362	85.9281	-164.462	189.288	-171.295	94.7662	-144.454	78.0594
519	5	-63.1193	1.98044	4.5088	37.8434	50.1665	-94.9795	-148.028	-57.8952	164.469	12.8886	51.6965	69.3206	68.9137	-123.631	68.0055	-65.4711	-4.26467	-163.868	178.175	-109.151	147.244	-30.2328	-57.7973	-77.3821	276.146	-109.639	205.743	-104.394	115.653	-93.034	85.8954	-164.441	189.279	-171.285	94.766	-144.454	78.0592
519	6	-62.3905	1.97955	4.50769	37.9264	50.3012	-94.9795	-148.028	-57.8952	164.469	12.8886	51.6965	69.3206	68.9137	-123.631	68.0055	-65.4711	-4.26467	-163.868	178.175	-109.151	147.244	-30.2328	-57.7973	-77.3821	276.146	-109.639	205.743	-104.394	115.653	-93.1485	86.8942	-165.438	190.279	-172.285	94.6249	-144.44	78.0597
520	1	-62.2138	1.97939	4.50738	37.8871	50.2951	-94.9844	-148.258	-57.8746	164.284	13.2853	51.6021	69.1712	68.9114	-123.599	68.036	-65.4508	-4.26172	-163.514	179.002	-110.151	146.733	-29.775	-57.9433	-77.3821	276.146	-109.639	205.743	-104.394	115.653	-93.1485	86.8942	-165.438	190.279	-172.285	94.6249	-144.44	78.0597
520	2	-62.2893	1.98261	4.50863	38.0296	50.3278	-95.1273	-148.281	-57.3262	164.83	12.2853	51.9728	69.1703	68.905	-123.594	68.0434	-65.4567	-4.24513	-163.542	178.958	-110.096	146.764	-29.8044	-57.9329	-77.1617	276.202	-109.823	206.307	-104.954	115.605	-93.1596	87.0549	-165.566	190.529	-172.527	94.613	-144.44	78.0597
520	3	-62.4445	1.96433	4.50365	37.8458	50.3693	-95.1273	-148.281	-57.3262	164.83	12.2853	51.9728	69.1705	68.9042	-123.592	68.0435	-65.4568	-4.24566	-163.54	178.96	-110.091	146.766	-29.8078	-57.932	-78.1617	275.823	-108.827	205.309	-103.956	115.943	-93.1635	87.0387	-165.542	190.514	-172.514	94.6079	-144.44	78.0597
520	4	-62.8875	1.96485	4.50388	37.7776	50.2779	-95.1273	-148.281	-57.3262	164.83	12.2853	51.9728	69.1705	68.9042	-123.592	68.0435	-65.4568	-4.24566	-163.54	178.96	-110.092	146.766	-29.8078	-57.932	-78.1615	275.825	-108.826	205.313	-103.954	115.943	-93.1177	86.4247	-165.07	189.514	-171.543	94.6616	-144.44	78.0597
520	5	-63.1334	1.96634	4.50455	37.8728	50.2261	-95.1273	-148.281	-57.3262	164.83	12.2853	51.9728	69.1705	68.9042	-123.592	68.0435	-65.4568	-4.24566	-163.54	178.96	-110.092	146.766	-29.8078	-57.932	-77.9067	275.873	-109.02	206.313	-104.806	115.892	-93.117	86.4139	-165.063	189.511	-171.539	94.6615	-144.44	78.0596
520	6	-63.9399	1.96716	4.50588	37.7911	50.0923	-95.1273	-148.281	-57.3262	164.83	12.2853	51.9728	69.1705	68.9042	-123.592	68.0435	-65.4568	-4.24566	-163.54	178.96	-110.092	146.766	-29.8078	-57.932	-77.9067	275.873	-109.02	206.313	-104.806	115.892	-92.9708	85.4152	-164.063	188.513	-170.541	94.8001	-144.426	78.06
521	1	-64.4583	1.97569	4.50861	37.9144	50.0491	-95.1273	-148.284	-57.326	164.827	12.2902	51.9716	69.1695	68.9042	-123.592	68.0437	-65.4567	-4.24565	-163.538	178.964	-110.097	146.763	-29.8055	-57.9328	-77.3503	275.978	-109.446	207.313	-105.806	115.785	-92.9708	85.4152	-164.063	188.513	-170.541	94.8001	-144.426	78.06
521	2	-93.8269	1.9913	4.60878	37.8301	50.0071	-94.8149	-148.162	-58.323	163.827	13.2861	51.1656	69.1692	68.9021	-123.59	68.0461	-65.4586	-4.24037	-163.547	178.951	-110.08	146.773	-29.8144	-57.9296	-77.3661	275.976	-109.435	207.244	-105.752	115.787	-92.9708	85.4152	-164.063	188.513	-170.541	94.8001	-144.426	78.06
521	3	-93.7996	1.99066	4.60835	37.7399	50.0605	-94.8149	-148.162	-58.323	163.827	13.2861	51.1656	69.1693	68.9019	-123.59	68.0461	-65.4586	-4.24053	-163.544	178.953	-110.075	146.775	-29.8184	-57.9286	-77.5997	275.945	-109.265	206.244	-104.987	115.829	-92.9748	85.4228	-164.062	188.532	-170.561	94.7951	-144.426	78.06
521	4	-93.4015	1.99013	4.60814	37.8071	50.1551	-94.8149	-148.162	-58.323	163.827	13.2861	51.1656	69.1693	68.9019	-123.59	68.0461	-65.4586	-4.24053	-163.543	178.953	-110.075	146.776	-29.8188	-57.9291	-77.5996	275.947	-109.264	206.248	-104.985	115.829	-93.008	86.081	-164.62	189.532	-171.523	94.7633	-144.426	78.06
521	5	-93.5312	1.98457	4.60591	37.7541	50.1368	-94.8149	-148.162	-58.323	163.827	13.2861	51.1656	69.1693	68.9019	-123.59	68.0461	-65.4586	-4.24053	-163.955	178.158	-109.075	147.325	-30.3542	-57.7534	-77.9329	275.877	-109.002	205.905	-104.641	115.894	-92.996	85.9038	-164.506	189.485	-171.465	94.7623	-144.427	78.0592
521	6	-60.4807	1.95812	4.52448	37.7715	50.5604	-94.8347	-148.16	-58.253	163.899	13.193	51.217	70.2314	68.9501	-121.764	64.882	-63.0386	-6.14033	-164.027	178.007	-108.887	147.427	-30.4469	-57.7208	-78.9285	275.54	-108.02	204.925	-103.659	116.241	-93.1787	86.1482	-164.794	189.682	-171.654	94.6599	-144.476	78.0441
522	1	-63.4853	1.95791	4.52415	37.7257	50.5489	-94.8418	-148.425	-58.2256	163.69	13.6508	51.1121	70.0431	68.9403	-121.719	64.933	-63.0229	-6.13237	-163.672	178.833	-109.887	146.91	-29.9841	-57.8679	-78.9285	275.54	-108.02	204.925	-103.659	116.241	-93.1787	86.1482	-164.794	189.682	-171.654	94.6599	-144.476	78.0441
522	2	-63.5568	1.95847	4.52463	37.8229	50.5601	-94.9875	-148.451	-57.6738	164.233	12.6508	51.4836	70.0421	68.9342	-121.714	64.9403	-63.0288	-6.11639	-163.706	178.781	-109.821	146.948	-30.0192	-57.8554	-78.8351	275.56	-108.094	205.331	-103.964	116.22	-93.1787	86.1482	-164.794	189.682	-171.654	94.6599	-144.476	78.0441
522	3	-90.0569	1.99073	4.65732	37.7709	50.5033	-94.567	-148.287	-58.673	163.233	13.6488	50.487	70.0421	68.9342	-121.714	64.9403	-63.0288	-6.1164	-163.704	178.782	-109.819	146.949	-30.0207	-57.8551	-78.7263	275.581	-108.177	205.607	-104.24	116.199	-93.1795	86.1431	-164.787	189.678	-171.65	94.6588	-144.476	78.0441
522	4	-90.6431	1.9916	4.65846	37.69	50.3713	-94.567	-148.287	-58.673	163.233	13.6488	50.487	70.0421	68.9342	-121.714	64.9403	-63.0288	-6.1164	-163.704	178.782	-109.82	146.949	-30.0207	-57.8552	-78.7262	275.582	-108.176	205.609	-104.239	116.199	-93.0555	85.1506	-163.805	188.679	-170.65	94.7944	-144.476	78.0441
522	5	-92.0882	2.00508	4.66247	37.8415	50.3294	-94.567	-148.287	-58.673	163.233	13.6488	50.487	70.0421	68.9342	-121.714	64.9403	-63.0288	-6.1164	-163.704	178.782	-109.82	146.949	-30.0207	-57.8552	-77.7264	275.749	-108.937	206.609	-105.238	116.004	-93.0548	85.14	-163.798	188.677	-170.646	94.7943	-144.476	78.044
522	6	-58.7483	1.96763	4.52538	39.0043	51.068	-94.6473	-148.305	-58.3763	163.5	13.2479	50.684	69.8561	74.8855	-129.172	60.727	-58.6537	-5.50362	-164.015	178.105	-108.988	147.348	-30.3859	-57.7292	-77.4736	275.814	-109.149	207.483	-106.1	115.956	-93.0601	85.2266	-164.053	188.343	-170.249	95.0997	-144.668	77.9887
523	1	-62.1594	1.96848	4.52588	39.0936	51.0172	-94.6476	-148.312	-58.3755	163.494	13.2612	50.6811	69.8521	74.8849	-129.171	60.7285	-58.6539	-5.50347	-164.007	178.124	-109.012	147.336	-30.3752	-57.7327	-77.2447	275.852	-109.318	208.483	-106.866	115.913	-93.0601	85.2266	-164.053	188.343	-170.249	95.0997	-144.668	77.9887
523	2	-62.64	1.96914	4.52621	39.0188	50.9306	-94.6476	-148.312	-58.3755	163.494	13.2612	50.6811	69.8509	74.8762	-129.163	60.7384	-58.662	-5.48302	-164.046	178.064	-108.935	147.382	-30.417	-57.7182	-77.2769	275.85	-109.298	208.343	-106.753	115.916	-93.0286	84.5924	-163.522	187.343	-169.289	95.1335	-144.668	77.9887
523	3	-62.6337	1.96855	4.52587	38.931	50.9803	-94.6476	-148.312	-58.3755	163.494	13.2612	50.6811	69.852	74.871	-129.156	60.7392	-58.6627	-5.48636	-164.04	178.067	-108.924	147.385	-30.425	-57.7161	-77.5161	275.838	-109.141	207.343	-105.99	115.955	-93.034	84.5948	-163.512	187.356	-169.303	95.1267	-144.668	77.9887
523	4	-62.2247	1.968	4.52565	38.9943	51.074	-94.6476	-148.312	-58.3755	163.494	13.2612	50.6811	69.852	74.871	-129.156	60.7392	-58.6627	-5.48636	-164.037	178.069	-108.927	147.388	-30.426	-57.718	-77.5159	275.843	-109.138	207.352	-105.986	115.955	-93.0595	85.2791	-164.121	188.356	-170.26	95.108	-144.668	77.9887
523	5	-62.3573	1.967	4.52487	38.9035	51.1178	-94.6476	-148.312	-58.3755	163.494	13.2612	50.6811	69.852	74.871	-129.156	60.7392	-58.6627	-5.48636	-164.13	177.889	-108.701	147.516	-30.551	-57.6781	-77.7455	275.794	-108.957	206.352	-105.215	115.997	-93.0563	85.2322	-164.091	188.344	-170.245	95.1075	-144.668	77.9885
523	6	-62.902	1.97313	4.52674	39.0224	51.0788	-94.6476	-148.312	-58.3755	163.494	13.2612	50.6811	69.852	74.871	-129.156	60.7392	-58.6627	-5.48636	-164.13	177.889	-108.701	147.516	-30.551	-57.6781	-77.2757	275.901	-109.335	207.348	-106.215	115.908	-93.0577	85.2566	-164.11	188.383	-170.282	95.1049	-144.663	77.9886
524	1	-62.9072	1.97298	4.52642	38.9811	51.0696	-94.6548	-148.525	-58.3524	163.328	13.6301	50.6007	69.6983	74.8467	-129.102	60.7981	-58.6668	-5.48045	-163.773	178.714	-109.701	146.997	-30.0851	-57.8265	-77.2757	275.901	-109.335	207.348	-106.215	115.908	-93.0577	85.2566	-164.11	188.383	-170.282	95.1049	-144.663	77.9886
524	2	-63.3278	1.97352	4.52666	38.8922	50.9908	-94.6549	-148.525	-58.3523	163.329	13.6298	50.6008	69.6971	74.838	-129.094	60.8082	-58.675	-5.45989	-163.811	178.655	-109.626	147.04	-30.125	-57.8124	-77.3426	275.893	-109.289	207.055	-105.986	115.918	-93.026	84.6218	-163.579	187.383	-169.321	95.1389	-144.663	77.9886
524	3	-63.3053	1.97281	4.52619	38.8034	51.0423	-94.6549	-148.525	-58.3523	163.329	13.6298	50.6008	69.6977	74.8351	-129.09	60.8086	-58.6754	-5.46176	-163.808	178.656	-109.621	147.042	-30.1291	-57.8113	-77.5756	275.86	-109.119	206.055	-105.221	115.961	-93.0299	84.6238	-163.573	187.393	-169.333	95.1339	-144.663	77.9886
524	4	-62.953	1.97223	4.52597	38.8671	51.1359	-94.6549	-148.525	-58.3523	163.329	13.6298	50.6008	69.6977	74.8351	-129.09	60.8086	-58.6754	-5.46176	-163.806	178.657	-109.622	147.044	-30.1298	-57.8126	-77.5754	275.864	-109.117	206.064	-105.217	115.96	-93.0557	85.3076	-164.18	188.393	-170.289	95.1148	-144.663	77.9886
524	5	-58.4031	1.93661	4.51905	37.8907	51.2781	-94.7387	-148.324	-58.3098	163.415	13.3358	50.7804	70.6619	71.1383	-124.034	62.8406	-61.0813	-7.16838	-162.337	182.599	-114.56	146.301	-29.3286	-58.2358	-79.0177	274.814	-107.75	203.041	-102.678	116.939	-93.5125	86.494	-165.064	191.565	-173.229	95.2352	-144.881	77.8748
524	6	-58.8184	1.93588	4.51846	37.7581	51.2629	-94.7387	-148.324	-58.3098	163.415	13.3358	50.7804	70.6619	71.1383	-124.034	62.8406	-61.0813	-7.16838	-162.337	182.599	-114.56	146.301	-29.3286	-58.2358	-79.2578	274.826	-107.631	202.041	-101.934	116.995	-93.4768	86.0115	-164.67	190.808	-172.499	95.2337	-144.834	77.8767
525	1	-61.9245	1.93563	4.51822	37.7017	51.2459	-94.7493	-148.67	-58.273	163.146	13.9361	50.648	70.4036	71.1112	-123.959	62.9276	-61.076	-7.15563	-161.995	183.432	-115.56	145.907	-28.9822	-58.3705	-79.2578	274.826	-107.631	202.041	-101.934	116.995	-93.4768	86.0115	-164.67	190.808	-172.499	95.2337	-144.834	77.8767
525	2	-61.8687	1.93581	4.51846	37.7841	51.2945	-94.8984	-148.7	-57.7146	163.686	12.9361	51.021	70.4025	71.1045	-123.953	62.9356	-61.0824	-7.13848	-162.024	183.391	-115.508	145.932	-29.0057	-58.3605	-79.2402	274.834	-107.649	202.118	-101.989	116.989	-93.4878	86.1567	-164.783	191.036	-172.72	95.2219	-144.834	77.8767
525	3	-84.3058	1.95909	4.62726	37.7105	51.2507	-94.5545	-148.56	-58.7137	162.686	13.9336	50.1681	70.4026	71.1044	-123.953	62.9356	-61.0824	-7.1385	-162.023	183.391	-115.506	145.933	-29.0068	-58.3602	-79.2333	274.838	-107.656	202.151	-102.014	116.987	-93.4884	86.1556	-164.781	191.035	-172.72	95.2212	-144.834	77.8767
525	4	-84.6839	1.95955	4.62746	37.6424	51.162	-94.5545	-148.56	-58.7137	162.686	13.9336	50.1681	70.4026	71.1044	-123.953	62.9356	-61.0824	-7.1385	-162.022	183.391	-115.506	145.933	-29.007	-58.3607	-79.2331	274.84	-107.655	202.157	-102.012	116.986	-93.4388	85.5505	-164.325	190.035	-171.747	95.2794	-144.834	77.8767
525	5	-85.0797	1.9599	4.62748	37.7234	51.0842	-94.5545	-148.56	-58.7137	162.686	13.9336	50.1681	70.4026	71.1044	-123.953	62.9356	-61.0824	-7.1385	-162.192	183.067	-115.098	146.121	-29.196	-58.2899	-79.0069	274.877	-107.818	203.157	-102.766	116.936	-93.4289	85.414	-164.238	189.998	-171.702	95.2779	-144.835	77.8763
525	6	-85.6117	1.96017	4.62802	37.6011	50.9832	-94.5545	-148.56	-58.7137	162.686	13.9336	50.1681	70.4026	71.1044	-123.953	62.9356	-61.0824	-7.1385	-162.192	183.067	-115.098	146.121	-29.196	-58.2899	-79.1336	274.882	-107.754	202.628	-102.373	116.965	-93.3302	84.4167	-163.238	189.003	-170.707	95.3648	-144.812	77.8772
526	1	-87.2779	1.9598	4.62778	37.5336	50.9568	-94.5695	-148.957	-58.6651	162.386	14.6194	50.0241	70.0879	71.0462	-123.844	63.071	-61.101	-7.11579	-161.85	183.9	-116.098	145.738	-28.8609	-58.4241	-79.1336	274.882	-107.754	202.628	-102.373	116.965	-93.3302	84.4167	-163.238	189.003	-170.707	95.3648	-144.812	77.8772
526	2	-87.631	1.96059	4.62822	37.5093	50.8802	-94.6562	-148.969	-58.3493	162.693	14.0476	50.2379	70.0868	71.0388	-123.837	63.0798	-61.1081	-7.09694	-161.874	183.866	-116.055	145.759	-28.8795	-58.416	-79.1161	274.889	-107.772	202.704	-102.428	116.959	-93.2933	83.7887	-162.722	188.003	-169.745	95.4045	-144.812	77.8772
526	3	-87.545	1.96084	4.62848	37.5809	50.9086	-94.807	-149.01	-57.7809	163.233	13.0476	50.6108	70.0868	71.0388	-123.837	63.0798	-61.1081	-7.09694	-161.873	183.866	-116.052	145.76	-28.8817	-58.4154	-79.09	274.901	-107.797	202.827	-102.522	116.953	-93.2942	83.7888	-162.72	188.005	-169.747	95.4035	-144.812	77.8772
526	4	-87.1788	1.96036	4.6283	37.6462	51.0009	-94.807	-149.01	-57.7809	163.233	13.0476	50.6108	70.0868	71.0388	-123.837	63.0798	-61.1081	-7.09694	-161.87	183.868	-116.055	145.762	-28.8827	-58.4173	-79.0897	274.905	-107.795	202.836	-102.519	116.952	-93.3249	84.4597	-163.305	189.005	-170.705	95.3778	-144.812	77.8772
526	5	-87.2812	1.96115	4.62885	37.731	50.9403	-94.807	-149.01	-57.7809	163.233	13.0476	50.6108	70.0868	71.0388	-123.837	63.0798	-61.1081	-7.09694	-161.87	183.868	-116.055	145.762	-28.8827	-58.4173	-78.863	274.943	-107.961	203.836	-103.275	116.903	-93.3212	84.4086	-163.272	188.991	-170.688	95.3772	-144.814	77.8767
526	6	-86.9358	1.96068	4.62867	37.7971	51.0297	-94.807	-149.01	-57.7809	163.233	13.0476	50.6108	70.0868	71.0388	-123.837	63.0798	-61.1081	-7.09694	-161.87	183.868	-116.055	145.762	-28.8827	-58.4173	-78.863	274.943	-107.961	203.836	-103.275	116.903	-93.3609	85.0383	-163.775	189.991	-171.656	95.3103	-144.795	77.8775
527	1	-88.5403	1.96032	4.62846	37.7244	51.0002	-94.819	-149.427	-57.7439	162.903	13.7945	50.4498	69.7568	70.9767	-123.719	63.228	-61.1351	-7.07524	-161.531	184.704	-117.055	145.404	-28.5703	-58.5486	-78.863	274.943	-107.961	203.836	-103.275	116.903	-93.3609	85.0383	-163.775	189.991	-171.656	95.3103	-144.795	77.8775
527	2	-88.434	1.96098	4.62628	37.853	50.9478	-94.9264	-149.458	-57.3382	163.282	13.1206	50.7136	69.7518	70.9428	-123.689	63.2683	-61.1677	-6.989	-161.714	184.447	-116.727	145.553	-28.7092	-58.4866	-78.6339	275.021	-108.175	204.836	-104.009	116.836	-93.3609	85.0383	-163.775	189.991	-171.656	95.3103	-144.795	77.8775
527	3	-21.599	1.94607	4.52086	38.0631	51.2794	-94.501	-149.284	-58.1358	162.473	13.8541	49.8402	72.5277	70.4169	-122.266	58.8474	-58.563	-8.32791	-161.783	184.284	-116.527	145.623	-28.771	-58.4584	-78.609	275.028	-108.196	204.947	-104.094	116.831	-93.3606	85.0323	-163.78	189.972	-171.634	95.371	-144.83	77.8685
527	4	-27.6666	1.95052	4.58057	37.5328	51.0345	-94.2724	-149.425	-58.5795	162.109	14.3293	49.2185	72.9506	69.0959	-120.969	60.2775	-60.2636	-8.44853	-160.965	185.736	-118.499	145.251	-28.2237	-58.9215	-78.8295	275.04	-108.083	204.065	-103.447	116.867	-93.118	84.355	-163.509	188.257	-169.763	96.1495	-145.195	77.736
527	5	-27.7646	1.95134	4.58115	37.621	50.9774	-94.2724	-149.425	-58.5795	162.109	14.3293	49.2185	72.9506	69.0959	-120.969	60.2775	-60.2636	-8.44853	-160.965	185.736	-118.499	145.251	-28.2237	-58.9215	-78.6019	275.081	-108.252	205.065	-104.207	116.819	-93.1159	84.3251	-163.49	188.249	-169.753	96.1488	-145.196	77.7356
527	6	-27.6481	1.95039	4.5805	37.5397	51.0404	-94.2724	-149.425	-58.5795	162.109	14.3293	49.2185	72.9506	69.0959	-120.969	60.2775	-60.2636	-8.44853	-160.965	185.736	-118.499	145.251	-28.2237	-58.9215	-78.8346	275.055	-108.095	204.065	-103.448	116.868	-93.1195	84.389	-163.541	188.35	-169.851	96.1408	-145.187	77.7361
528	1	-35.0657	1.95001	4.58031	37.4723	51.0142	-94.2917	-149.809	-58.5329	161.817	15.0081	49.089	72.6161	69.023	-120.848	60.4333	-60.2939	-8.41394	-160.631	186.573	-119.499	144.941	-27.9573	-59.0487	-78.8346	275.055	-108.095	204.065	-103.448	116.868	-93.1195	84.389	-163.541	188.35	-169.851	96.1408	-145.187	77.7361
528	2	-35.5447	1.9511	4.58097	37.4748	50.9312	-94.4067	-149.822	-58.1211	162.219	14.2613	49.3681	72.6138	69.0113	-120.838	60.4482	-60.3057	-8.38299	-160.667	186.524	-119.436	144.967	-27.9812	-59.037	-78.7758	275.073	-108.148	204.321	-103.638	116.851	-93.0878	83.7572	-163.012	187.35	-168.891	96.1749	-145.187	77.7361
528	3	-35.4949	1.95146	4.58132	37.5591	50.9513	-94.5596	-149.868	-57.5482	162.758	13.2613	49.7405	72.6138	69.0113	-120.838	60.4482	-60.3057	-8.38299	-160.665	186.523	-119.432	144.968	-27.9838	-59.0363	-78.7172	275.093	-108.2	204.586	-103.841	116.838	-93.0887	83.7568	-163.01	187.351	-168.893	96.1737	-145.187	77.7361
