## Supplemental Data 1 for "Linearised loop kinematics to study pathways between conformations": torsion_step_1_trial0.csv (part 2 of 2)

iteration	mod_step	score	CA_rmsd_start	CA_rmsd_target	torsion_rmsd_start	torsion_rmsd_target	phi_9	psi_9	phi_10	psi_10	phi_11	psi_11	phi_12	psi_12	phi_13	psi_13	phi_14	psi_14	phi_15	psi_15	phi_16	psi_16	phi_17	psi_17	phi_18	psi_18	phi_19	psi_19	phi_20	psi_20	phi_21	psi_21	phi_22	psi_22	phi_23	psi_23	phi_24	psi_24	file
528	4	-35.0884	1.95096	4.58114	37.6237	51.0443	-94.5596	-149.868	-57.5482	162.758	13.2613	49.7405	72.6138	69.0113	-120.838	60.4482	-60.3057	-8.38299	-160.663	186.525	-119.434	144.971	-27.9849	-59.0378	-78.7168	275.098	-108.197	204.596	-103.837	116.838	-93.1149	84.4418	-163.62	188.351	-169.848	96.155	-145.187	77.7361
528	5	-35.2784	1.95163	4.5815	37.7119	50.9827	-94.5596	-149.868	-57.5482	162.758	13.2613	49.7405	72.6138	69.0113	-120.838	60.4482	-60.3057	-8.38299	-160.72	186.415	-119.295	145.025	-28.0413	-59.0142	-78.4889	275.14	-108.369	205.596	-104.599	116.791	-93.1116	84.3956	-163.591	188.339	-169.834	96.1541	-145.188	77.7358
528	6	-34.0134	1.94906	4.58087	37.6848	51.1117	-94.5596	-149.868	-57.5482	162.758	13.2613	49.7405	72.6138	69.0113	-120.838	60.4482	-60.3057	-8.38299	-160.72	186.415	-119.295	145.025	-28.0413	-59.0142	-78.79	275.092	-108.15	204.712	-103.719	116.852	-93.1479	85.0288	-164.098	189.339	-170.802	96.0777	-145.156	77.7374
529	1	-33.8513	1.94823	4.5802	37.5932	51.1659	-94.5599	-149.875	-57.5476	162.752	13.2749	49.7378	72.6089	69.0103	-120.836	60.4506	-60.3062	-8.38253	-160.716	186.426	-119.308	145.021	-28.0381	-59.0158	-79.0192	275.039	-107.965	203.712	-102.953	116.897	-93.1479	85.0288	-164.098	189.339	-170.802	96.0777	-145.156	77.7374
529	2	12.9699	1.94804	4.55701	37.51	51.2243	-94.0679	-149.764	-59.1544	161.318	14.9757	48.5483	74.7086	67.7847	-118.74	57.7108	-59.0583	-9.4918	-160.79	186.259	-119.105	145.087	-28.0954	-58.9866	-79.0037	275.044	-107.979	203.78	-103.003	116.893	-93.1142	84.6086	-163.698	188.865	-170.32	96.1554	-145.182	77.7304
529	3	12.9339	1.94839	4.55736	37.5915	51.2435	-94.2225	-149.805	-58.5868	161.858	13.9757	48.9205	74.7086	67.7847	-118.74	57.7108	-59.0583	-9.4918	-160.789	186.259	-119.099	145.089	-28.0987	-58.9856	-78.9479	275.065	-108.03	204.035	-103.2	116.88	-93.115	84.6082	-163.696	188.866	-170.321	96.1544	-145.182	77.7304
529	4	13.3837	1.94789	4.55717	37.6583	51.335	-94.2225	-149.805	-58.5868	161.858	13.9757	48.9205	74.7086	67.7847	-118.74	57.7108	-59.0583	-9.4918	-160.788	186.26	-119.1	145.09	-28.099	-58.9861	-78.9477	275.066	-108.029	204.038	-103.198	116.88	-93.1507	85.262	-164.245	189.866	-171.284	96.1199	-145.182	77.7304
529	5	13.1406	1.94851	4.55746	37.7441	51.2699	-94.2225	-149.805	-58.5868	161.858	13.9757	48.9205	74.7086	67.7847	-118.74	57.7108	-59.0583	-9.4918	-160.866	186.11	-118.912	145.165	-28.1768	-58.9538	-78.72	275.106	-108.198	205.038	-103.958	116.833	-93.1461	85.196	-164.203	189.848	-171.262	96.1186	-145.182	77.7303
529	6	12.622	1.94826	4.55825	37.5916	51.2203	-94.2225	-149.805	-58.5868	161.858	13.9757	48.9205	74.7086	67.7847	-118.74	57.7108	-59.0583	-9.4918	-160.866	186.11	-118.912	145.165	-28.1768	-58.9538	-78.9528	275.081	-108.041	204.038	-103.199	116.881	-92.9799	84.3998	-163.406	189.053	-170.467	96.2789	-145.165	77.7312
530	1	4.9234	1.94788	4.55806	37.5214	51.1917	-94.2419	-150.171	-58.5416	161.579	14.6376	48.7995	74.371	67.6978	-118.601	57.8911	-59.1092	-9.45309	-160.533	186.947	-119.912	144.865	-27.9199	-59.0807	-78.9528	275.081	-108.041	204.038	-103.199	116.881	-92.9799	84.3998	-163.406	189.053	-170.467	96.2789	-145.165	77.7312
530	2	4.50039	1.94878	4.5586	37.5155	51.1164	-94.361	-150.205	-58.1035	161.987	13.8771	49.0831	74.3694	67.6908	-118.595	57.9005	-59.1165	-9.43408	-160.554	186.916	-119.872	144.881	-27.9343	-59.0735	-78.9152	275.092	-108.075	204.202	-103.321	116.871	-92.9432	83.7694	-162.887	188.053	-169.505	96.3181	-145.165	77.7312
530	3	4.40457	1.94985	4.55941	37.6093	51.0606	-94.361	-150.205	-58.1035	161.987	13.8771	49.0831	74.3694	67.6908	-118.595	57.9005	-59.1165	-9.43408	-160.551	186.915	-119.86	144.885	-27.9412	-59.0714	-78.6946	275.168	-108.27	205.202	-104.089	116.821	-92.9475	83.7659	-162.875	188.055	-169.509	96.3128	-145.165	77.7312
530	4	4.79793	1.94934	4.55922	37.6745	51.1526	-94.361	-150.205	-58.1035	161.987	13.8771	49.0831	74.3694	67.6908	-118.595	57.9005	-59.1165	-9.43408	-160.55	186.916	-119.861	144.886	-27.9418	-59.0721	-78.6943	275.171	-108.268	205.21	-104.086	116.821	-92.9785	84.4362	-163.458	189.055	-170.467	96.2866	-145.165	77.7312
530	5	4.65638	1.95008	4.55968	37.7642	51.0949	-94.361	-150.205	-58.1035	161.987	13.8771	49.0831	74.3694	67.6908	-118.595	57.9005	-59.1165	-9.43408	-160.583	186.853	-119.781	144.916	-27.9739	-59.0585	-78.4658	275.214	-108.442	206.21	-104.849	116.775	-92.9766	84.4092	-163.44	189.048	-170.459	96.286	-145.165	77.7311
530	6	3.23446	1.96491	4.5644	37.94	51.0607	-94.361	-150.205	-58.1035	161.987	13.8771	49.0831	74.3694	67.6908	-118.595	57.9005	-59.1165	-9.43408	-160.583	186.853	-119.781	144.916	-27.9739	-59.0585	-77.4849	275.502	-109.442	207.193	-105.834	116.511	-92.9785	84.4397	-163.465	189.096	-170.505	96.2829	-145.16	77.7313
531	1	3.22725	1.96576	4.56494	38.0339	51.0095	-94.3612	-150.208	-58.1032	161.985	13.8831	49.082	74.3674	67.6903	-118.594	57.9016	-59.1168	-9.43385	-160.58	186.859	-119.789	144.914	-27.9721	-59.0594	-77.2573	275.552	-109.624	208.193	-106.6	116.465	-92.9785	84.4397	-163.465	189.096	-170.505	96.2829	-145.16	77.7313
531	2	2.92739	1.96636	4.56521	37.9553	50.9251	-94.3612	-150.208	-58.1032	161.985	13.8831	49.082	74.3661	67.6847	-118.59	57.9092	-59.1228	-9.41848	-160.603	186.826	-119.747	144.931	-27.9873	-59.0518	-77.2921	275.547	-109.6	208.039	-106.479	116.47	-92.9417	83.8087	-162.946	188.096	-169.543	96.3223	-145.16	77.7313
531	3	2.98165	1.96584	4.56492	37.8639	50.9747	-94.3612	-150.208	-58.1032	161.985	13.8831	49.082	74.3661	67.6847	-118.59	57.9092	-59.1228	-9.41848	-160.599	186.826	-119.733	144.935	-27.9957	-59.0493	-77.5272	275.517	-109.428	207.039	-105.715	116.513	-92.9529	83.805	-162.919	188.111	-169.561	96.3084	-145.16	77.7313
531	4	3.25761	1.96527	4.56471	37.9287	51.0669	-94.3612	-150.208	-58.1032	161.985	13.8831	49.082	74.3661	67.6847	-118.59	57.9092	-59.1228	-9.41848	-160.598	186.826	-119.734	144.936	-27.9962	-59.0499	-77.527	275.52	-109.426	207.046	-105.712	116.512	-92.9842	84.4744	-163.499	189.111	-170.52	96.2817	-145.16	77.7313
531	5	3.34559	1.96381	4.56388	37.8298	51.1105	-94.3612	-150.208	-58.1032	161.985	13.8831	49.082	74.3661	67.6847	-118.59	57.9092	-59.1228	-9.41848	-160.649	186.73	-119.613	144.983	-28.0447	-59.0291	-77.7729	275.459	-109.222	206.046	-104.883	116.561	-92.9818	84.4383	-163.476	189.102	-170.508	96.2809	-145.161	77.7312
531	6	4.27475	1.95486	4.56125	37.7307	51.1922	-94.3612	-150.208	-58.1032	161.985	13.8831	49.082	74.3661	67.6847	-118.59	57.9092	-59.1228	-9.41848	-160.649	186.73	-119.613	144.983	-28.0447	-59.0291	-78.3739	275.33	-108.749	205.046	-103.886	116.686	-92.9986	84.7067	-163.691	189.527	-170.919	96.2542	-145.15	77.7317
532	1	2.51172	1.95451	4.56108	37.6636	51.1663	-94.3778	-150.553	-58.0666	161.716	14.5201	48.9635	74.0498	67.6014	-118.46	58.0833	-59.1754	-9.38089	-160.318	187.568	-120.613	144.702	-27.8055	-59.1538	-78.3739	275.33	-108.749	205.046	-103.886	116.686	-92.9986	84.7067	-163.691	189.527	-170.919	96.2542	-145.15	77.7317
532	2	1.94451	1.95581	4.56228	37.6427	51.043	-94.4733	-150.581	-57.7149	162.042	13.9106	49.1907	74.0485	67.5957	-118.455	58.091	-59.1814	-9.36521	-160.335	187.544	-120.582	144.714	-27.8164	-59.1482	-78.3201	275.346	-108.797	205.281	-104.063	116.673	-92.9114	83.7139	-162.691	188.531	-169.925	96.3468	-145.15	77.7317
532	3	1.86699	1.95679	4.563	37.7368	50.9889	-94.4733	-150.581	-57.7149	162.042	13.9106	49.1907	74.0485	67.5957	-118.455	58.091	-59.1814	-9.36521	-160.333	187.544	-120.575	144.716	-27.8202	-59.147	-78.0961	275.412	-108.988	206.281	-104.83	116.625	-92.9142	83.7119	-162.683	188.533	-169.928	96.3433	-145.15	77.7317
532	4	2.2429	1.95626	4.56281	37.8021	51.0804	-94.4733	-150.581	-57.7149	162.042	13.9106	49.1907	74.0485	67.5957	-118.455	58.091	-59.1814	-9.36521	-160.332	187.544	-120.576	144.717	-27.8207	-59.1476	-78.0959	275.415	-108.987	206.287	-104.828	116.624	-92.9485	84.3724	-163.248	189.533	-170.888	96.3124	-145.15	77.7317
532	5	6.29112	1.92109	4.51356	37.1948	50.9101	-94.4838	-150.583	-57.6836	162.074	13.8779	49.2154	74.4973	66.137	-116.664	58.6908	-60.0441	-9.81593	-162.196	184.3	-117.198	149.965	-31.4359	-58.212	-79.0583	274.469	-108.017	205.443	-103.947	117.466	-92.9499	84.3903	-163.385	189.382	-170.699	96.4801	-145.242	77.6949
532	6	6.69047	1.92041	4.51317	37.2679	51.015	-94.4838	-150.583	-57.6836	162.074	13.8779	49.2154	74.4973	66.137	-116.664	58.6908	-60.0441	-9.81593	-162.196	184.3	-117.198	149.965	-31.4359	-58.212	-79.0583	274.469	-108.017	205.443	-103.947	117.466	-93.0015	85.1848	-164.021	190.381	-171.699	96.406	-145.227	77.6957
533	1	6.06233	1.92024	4.51294	37.2256	51.0085	-94.4922	-150.775	-57.6663	161.922	14.2373	49.1475	74.3327	66.0959	-116.6	58.7795	-60.0695	-9.79521	-161.859	185.131	-118.198	149.617	-31.1336	-58.3422	-79.0583	274.469	-108.017	205.443	-103.947	117.466	-93.0015	85.1848	-164.021	190.381	-171.699	96.406	-145.227	77.6957
533	2	6.1381	1.92055	4.51325	37.3391	51.0525	-94.6487	-150.828	-57.0829	162.458	13.2373	49.5199	74.3315	66.0909	-116.596	58.7864	-60.0748	-9.78109	-161.879	185.103	-118.162	149.633	-31.1484	-58.3354	-78.9778	274.491	-108.087	205.794	-104.212	117.447	-93.0187	85.422	-164.209	190.665	-171.984	96.388	-145.227	77.6957
533	3	5.57021	1.92321	4.514	37.4452	51.0038	-94.6487	-150.828	-57.0829	162.458	13.2373	49.5199	74.3315	66.0909	-116.596	58.7864	-60.0748	-9.78109	-161.877	185.103	-118.155	149.634	-31.1515	-58.3345	-78.6785	274.572	-108.337	206.793	-105.212	117.385	-93.0229	85.3993	-164.179	190.64	-171.962	96.3827	-145.227	77.6957
533	4	5.21608	1.92372	4.51422	37.378	50.9146	-94.6487	-150.828	-57.0829	162.458	13.2373	49.5199	74.3315	66.0909	-116.596	58.7864	-60.0748	-9.78109	-161.877	185.103	-118.156	149.635	-31.1516	-58.3346	-78.6784	274.573	-108.337	206.796	-105.211	117.384	-92.9757	84.7819	-163.7	189.64	-170.992	96.4353	-145.227	77.6957
533	5	5.66945	1.9188	4.51256	37.2602	50.9429	-94.6487	-150.828	-57.0829	162.458	13.2373	49.5199	74.3315	66.0909	-116.596	58.7864	-60.0748	-9.78109	-162.036	184.799	-117.772	149.796	-31.3183	-58.2684	-79.0882	274.476	-108.002	205.798	-104.211	117.466	-92.9698	84.6949	-163.645	189.617	-170.963	96.4333	-145.228	77.6956
533	6	6.74533	1.91572	4.5114	37.2034	51.0655	-94.6487	-150.828	-57.0829	162.458	13.2373	49.5199	74.3315	66.0909	-116.596	58.7864	-60.0748	-9.78109	-162.036	184.799	-117.772	149.796	-31.3183	-58.2684	-79.4153	274.419	-107.758	204.798	-103.216	117.534	-93.0353	85.2787	-164.227	190.202	-171.549	96.3526	-145.215	77.6962
534	1	5.99762	1.91553	4.51119	37.1567	51.056	-94.6567	-151.039	-57.0688	162.285	13.6428	49.4417	74.1479	66.0448	-116.523	58.8875	-60.1058	-9.75892	-161.701	185.632	-118.772	149.463	-31.0302	-58.3969	-79.4153	274.419	-107.758	204.798	-103.216	117.534	-93.0353	85.2787	-164.227	190.202	-171.549	96.3526	-145.215	77.6962
534	2	6.30221	1.9159	4.51143	37.3114	51.1258	-94.6567	-151.039	-57.0688	162.285	13.6428	49.4417	74.1443	66.0296	-116.51	58.9084	-60.1221	-9.7159	-161.779	185.521	-118.629	149.524	-31.0864	-58.3707	-79.2305	274.475	-107.923	205.603	-103.816	117.487	-93.1043	86.2658	-165.015	191.2	-172.549	96.2801	-145.215	77.6962
534	3	6.12555	1.91712	4.51213	37.4074	51.072	-94.6567	-151.039	-57.0688	162.285	13.6428	49.4417	74.1443	66.0296	-116.51	58.9084	-60.1221	-9.7159	-161.777	185.521	-118.623	149.525	-31.0894	-58.3698	-78.9919	274.54	-108.123	206.603	-104.625	117.436	-93.1085	86.2559	-164.997	191.194	-172.545	96.2748	-145.215	77.6962
534	4	5.71724	1.91759	4.51233	37.3387	50.9829	-94.6567	-151.039	-57.0688	162.285	13.6428	49.4417	74.1443	66.0296	-116.51	58.9084	-60.1221	-9.7159	-161.777	185.521	-118.624	149.525	-31.0896	-58.3702	-78.9917	274.542	-108.122	206.609	-104.622	117.436	-93.0582	85.6499	-164.541	190.194	-171.572	96.3332	-145.215	77.6962
534	5	6.92446	1.91106	4.5114	37.1778	50.9583	-94.6567	-151.039	-57.0688	162.285	13.6428	49.4417	74.1443	66.0296	-116.51	58.9084	-60.1221	-9.7159	-161.777	185.521	-118.624	149.525	-31.0896	-58.3702	-79.6008	274.406	-107.632	205.61	-103.622	117.557	-93.0078	84.9135	-164.066	189.992	-171.331	96.317	-145.21	77.6921
534	6	6.25771	1.91174	4.51258	37.097	50.8281	-94.6567	-151.039	-57.0688	162.285	13.6428	49.4417	74.1443	66.0296	-116.51	58.9084	-60.1221	-9.7159	-161.777	185.521	-118.624	149.525	-31.0896	-58.3702	-79.6008	274.406	-107.632	205.61	-103.622	117.557	-92.8677	83.9159	-163.066	188.997	-170.335	96.4457	-145.195	77.6929
535	1	6.93634	1.91032	4.51222	36.9909	50.8758	-94.6575	-151.061	-57.0674	162.267	13.6847	49.4336	74.1258	66.0249	-116.503	58.9187	-60.1253	-9.71352	-161.748	185.594	-118.711	149.498	-31.0661	-58.3812	-79.8842	274.345	-107.407	204.61	-102.679	117.613	-92.8677	83.9159	-163.066	188.997	-170.335	96.4457	-145.195	77.6929
535	2	6.44901	1.91117	4.51268	36.9452	50.7724	-94.6575	-151.061	-57.0674	162.267	13.6847	49.4336	74.1244	66.0187	-116.498	58.9272	-60.1319	-9.69605	-161.77	185.562	-118.67	149.515	-31.0823	-58.3737	-79.836	274.359	-107.449	204.819	-102.835	117.601	-92.831	83.2876	-162.549	187.997	-169.373	96.4849	-145.195	77.6929
535	3	6.38728	1.91218	4.51342	37.0397	50.717	-94.6575	-151.061	-57.0674	162.267	13.6847	49.4336	74.1244	66.0187	-116.498	58.9272	-60.1319	-9.69605	-161.768	185.562	-118.662	149.517	-31.0861	-58.3724	-79.6119	274.427	-107.643	205.819	-103.601	117.552	-92.8331	83.2882	-162.546	188.001	-169.378	96.4825	-145.195	77.6929
535	4	6.82868	1.91171	4.51325	37.1053	50.8091	-94.6575	-151.061	-57.0674	162.267	13.6847	49.4336	74.1244	66.0187	-116.498	58.9272	-60.1319	-9.69605	-161.764	185.565	-118.667	149.52	-31.0872	-58.3748	-79.6116	274.431	-107.64	205.828	-103.598	117.551	-92.8642	83.9585	-163.129	189.001	-170.336	96.4565	-145.195	77.6929
535	5	5.53896	1.91576	4.51398	37.2206	50.7616	-94.6575	-151.061	-57.0674	162.267	13.6847	49.4336	74.1244	66.0187	-116.498	58.9272	-60.1319	-9.69605	-161.781	185.532	-118.625	149.537	-31.1048	-58.3678	-79.1609	274.519	-107.989	206.828	-104.596	117.462	-92.8631	83.9425	-163.119	188.997	-170.331	96.4561	-145.195	77.6929
535	6	5.92894	1.91528	4.51381	37.2869	50.8507	-94.6575	-151.061	-57.0674	162.267	13.6847	49.4336	74.1244	66.0187	-116.498	58.9272	-60.1319	-9.69605	-161.781	185.532	-118.625	149.537	-31.1048	-58.3678	-79.1609	274.519	-107.989	206.828	-104.596	117.462	-92.903	84.5717	-163.62	189.997	-171.299	96.3866	-145.174	77.694
536	1	5.14753	1.91739	4.51416	37.3939	50.8063	-94.6576	-151.063	-57.0672	162.265	13.6887	49.4328	74.1234	66.0184	-116.497	58.9277	-60.1321	-9.69592	-161.779	185.536	-118.63	149.535	-31.1035	-58.3684	-78.8498	274.581	-108.231	207.828	-105.596	117.4	-92.903	84.5717	-163.62	189.997	-171.299	96.3866	-145.174	77.694
536	2	5.49767	1.91675	4.51188	37.3451	50.9104	-94.6576	-151.063	-57.0672	162.265	13.6887	49.4328	74.1183	65.9971	-116.479	58.9569	-60.1548	-9.6359	-161.908	185.353	-118.397	149.635	-31.1959	-58.3254	-79.0786	274.552	-108.072	206.828	-104.811	117.433	-93.1687	85.0772	-164.125	190.502	-171.805	96.1054	-145.174	77.694
536	3	6.18066	1.91658	4.51317	37.2064	50.8924	-94.6576	-151.063	-57.0672	162.265	13.6887	49.4328	74.1183	65.9971	-116.479	58.9569	-60.1548	-9.6359	-161.889	185.353	-118.344	149.643	-31.2221	-58.3172	-79.3982	274.496	-107.829	205.828	-103.812	117.494	-93.2427	84.6455	-163.567	190.038	-171.375	96.0115	-145.174	77.694
536	4	5.22784	1.91722	4.51625	37.1199	50.7616	-94.6576	-151.063	-57.0672	162.265	13.6887	49.4328	74.1183	65.9971	-116.479	58.9569	-60.1548	-9.6359	-161.889	185.353	-118.344	149.644	-31.2222	-58.3174	-79.3981	274.497	-107.828	205.831	-103.811	117.493	-92.8501	83.6479	-162.572	189.038	-170.375	96.4301	-145.174	77.694
536	5	4.23637	1.92103	4.51703	37.2327	50.714	-94.6576	-151.063	-57.0672	162.265	13.6887	49.4328	74.1183	65.9971	-116.479	58.9569	-60.1548	-9.6359	-161.906	185.32	-118.302	149.661	-31.2403	-58.3102	-78.9925	274.579	-108.145	206.831	-104.809	117.412	-92.849	83.6316	-162.562	189.034	-170.37	96.4297	-145.174	77.694
536	6	4.61059	1.92053	4.51685	37.2985	50.8024	-94.6576	-151.063	-57.0672	162.265	13.6887	49.4328	74.1183	65.9971	-116.479	58.9569	-60.1548	-9.6359	-161.906	185.32	-118.302	149.661	-31.2403	-58.3102	-78.9925	274.579	-108.145	206.831	-104.809	117.412	-92.8901	84.2562	-163.055	190.034	-171.338	96.3545	-145.151	77.6953
537	1	3.82858	1.92033	4.51664	37.2517	50.7928	-94.6657	-151.279	-57.0529	162.089	14.1017	49.3532	73.9313	65.9492	-116.406	59.0613	-60.1871	-9.61166	-161.573	186.154	-119.302	149.343	-30.9656	-58.4374	-78.9925	274.579	-108.145	206.831	-104.809	117.412	-92.8901	84.2562	-163.055	190.034	-171.338	96.3545	-145.151	77.6953
537	2	-9.17591	1.9703	4.67008	36.8029	50.4942	-94.0118	-150.581	-57.4024	161.708	14.1583	48.8499	74.6048	63.7366	-114.073	60.7677	-62.3517	-9.86274	-159.468	189.973	-124.467	148.819	-29.7667	-59.5686	-78.6555	274.707	-108.475	207.821	-105.817	117.335	-92.6114	83.5369	-162.926	188.089	-169.165	97.4964	-145.679	77.5092
537	3	-9.09328	1.96967	4.66971	36.7104	50.5464	-94.0118	-150.581	-57.4024	161.708	14.1583	48.8499	74.6048	63.7366	-114.073	60.7677	-62.3517	-9.86274	-159.465	189.971	-124.455	148.82	-29.7719	-59.5667	-78.8905	274.68	-108.306	206.821	-105.054	117.377	-92.617	83.5415	-162.919	188.106	-169.183	97.4898	-145.679	77.5092
537	4	-8.74261	1.96922	4.66956	36.7767	50.6389	-94.0118	-150.581	-57.4024	161.708	14.1583	48.8499	74.6048	63.7366	-114.073	60.7677	-62.3517	-9.86274	-159.463	189.973	-124.457	148.823	-29.7729	-59.568	-78.8902	274.683	-108.304	206.828	-105.051	117.377	-92.6485	84.2109	-163.499	189.106	-170.142	97.4631	-145.679	77.5092
537	5	-7.84044	1.96756	4.66947	36.6644	50.6801	-94.0118	-150.581	-57.4024	161.708	14.1583	48.8499	74.6048	63.7366	-114.073	60.7677	-62.3517	-9.86274	-159.463	189.973	-124.457	148.823	-29.7729	-59.568	-79.2213	274.607	-108.036	205.83	-104.051	117.442	-92.6456	84.1673	-163.471	189.094	-170.128	97.4616	-145.681	77.5088
537	6	-7.47636	1.96712	4.66932	36.7318	50.7699	-94.0118	-150.581	-57.4024	161.708	14.1583	48.8499	74.6048	63.7366	-114.073	60.7677	-62.3517	-9.86274	-159.463	189.973	-124.457	148.823	-29.7729	-59.568	-79.2213	274.607	-108.036	205.83	-104.051	117.442	-92.6853	84.7996	-163.978	190.094	-171.096	97.3975	-145.664	77.5099
538	1	-10.1747	1.96661	4.66918	36.6636	50.7447	-94.0374	-150.985	-57.3706	161.394	14.9103	48.7131	74.2034	63.6684	-113.956	60.9137	-62.346	-9.80631	-159.15	190.819	-125.457	148.636	-29.623	-59.6796	-79.2213	274.607	-108.036	205.83	-104.051	117.442	-92.6853	84.7996	-163.978	190.094	-171.096	97.3975	-145.664	77.5099
538	2	-11.2986	1.9693	4.66971	36.8323	50.7264	-94.1836	-151.02	-56.8442	161.881	13.9929	49.0574	74.2015	63.6609	-113.949	60.9242	-62.3541	-9.78415	-159.174	190.785	-125.415	148.649	-29.6349	-59.6721	-78.8391	274.7	-108.35	206.83	-105.043	117.359	-92.6853	84.7996	-163.978	190.094	-171.096	97.3975	-145.664	77.5099
538	3	-10.7539	1.97078	4.67243	36.6801	50.6554	-94.1836	-151.02	-56.8442	161.881	13.9929	49.0574	74.2015	63.6609	-113.949	60.9242	-62.3541	-9.78415	-159.154	190.773	-125.326	148.663	-29.6747	-59.6576	-79.1387	274.644	-108.119	205.956	-104.169	117.417	-92.7376	84.0045	-162.978	189.399	-170.419	97.3217	-145.664	77.5099
538	4	-10.3495	1.97034	4.67227	36.7483	50.747	-94.1836	-151.02	-56.8442	161.881	13.9929	49.0574	74.2015	63.6609	-113.949	60.9242	-62.3541	-9.78415	-159.154	190.773	-125.327	148.664	-29.6752	-59.6582	-79.1386	274.645	-108.118	205.959	-104.168	117.417	-92.7776	84.651	-163.511	190.399	-171.386	97.2821	-145.664	77.5099
538	5	-11.6546	1.97484	4.67296	36.871	50.6995	-94.1836	-151.02	-56.8442	161.881	13.9929	49.0574	74.2015	63.6609	-113.949	60.9242	-62.3541	-9.78415	-159.169	190.743	-125.289	148.675	-29.6875	-59.6519	-78.6248	274.754	-108.524	206.959	-105.167	117.313	-92.7762	84.6287	-163.497	190.393	-171.379	97.2814	-145.664	77.51
538	6	-12.3959	1.97662	4.67341	36.9631	50.6242	-94.1836	-151.02	-56.8442	161.881	13.9929	49.0574	74.2015	63.6609	-113.949	60.9242	-62.3541	-9.78415	-159.169	190.743	-125.289	148.675	-29.6875	-59.6519	-78.3344	274.838	-108.777	207.959	-106.153	117.256	-92.7549	84.397	-163.264	190.162	-171.148	97.299	-145.656	77.5104
539	1	-12.4111	1.97747	4.67387	37.059	50.573	-94.1839	-151.026	-56.8438	161.876	14.0041	49.0553	74.1976	63.6602	-113.948	60.9257	-62.3541	-9.78359	-159.166	190.753	-125.3	148.673	-29.6861	-59.6531	-78.1062	274.883	-108.955	208.959	-106.919	117.211	-92.7549	84.397	-163.264	190.162	-171.148	97.299	-145.656	77.5104
539	2	34.2755	1.93712	4.48491	37.4697	50.9198	-95.8859	-146.783	-56.9209	157.663	14.7265	52.7192	74.0142	66.0195	-116.528	60.4206	-61.4895	-9.62097	-159.646	189.786	-124.12	148.947	-29.9501	-59.4821	-78.3465	274.859	-108.796	207.905	-106.079	117.238	-93.203	85.2748	-164.263	190.754	-171.701	97.055	-145.803	77.4773
539	3	34.3037	1.93676	4.48477	37.3687	50.9556	-95.8859	-146.783	-56.9209	157.663	14.7265	52.7192	74.0142	66.0195	-116.528	60.4206	-61.4895	-9.62097	-159.641	189.784	-124.099	148.95	-29.9596	-59.4787	-78.5812	274.829	-108.625	206.905	-105.316	117.28	-93.2184	85.1719	-164.135	190.635	-171.593	97.0357	-145.803	77.4773
539	4	34.0606	1.9373	4.485	37.3017	50.8664	-95.8859	-146.783	-56.9209	157.663	14.7265	52.7192	74.0142	66.0195	-116.528	60.4206	-61.4895	-9.62097	-159.641	189.784	-124.099	148.951	-29.9597	-59.4787	-78.5811	274.83	-108.624	206.908	-105.315	117.28	-93.1714	84.5521	-163.652	189.635	-170.624	97.0873	-145.803	77.4773
539	5	34.4128	1.93407	4.48419	37.1922	50.91	-95.8859	-146.783	-56.9209	157.663	14.7265	52.7192	74.0142	66.0195	-116.528	60.4206	-61.4895	-9.62097	-159.641	189.784	-124.099	148.951	-29.9597	-59.4787	-78.8993	274.754	-108.363	205.91	-104.315	117.344	-93.1705	84.5394	-163.644	189.631	-170.62	97.087	-145.803	77.4772
539	6	35.0339	1.93327	4.48321	37.2741	51.0406	-95.8859	-146.783	-56.9209	157.663	14.7265	52.7192	74.0142	66.0195	-116.528	60.4206	-61.4895	-9.62097	-159.641	189.784	-124.099	148.951	-29.9597	-59.4787	-78.8993	274.754	-108.363	205.91	-104.315	117.344	-93.2794	85.5357	-164.637	190.631	-171.62	96.9532	-145.788	77.4782
540	1	34.8423	1.93316	4.48311	37.2425	51.0489	-95.8827	-147.055	-56.907	157.519	15.1587	52.6022	73.8053	66.0556	-116.504	60.4228	-61.4202	-9.61516	-159.333	190.638	-125.099	148.768	-29.8155	-59.5841	-78.8993	274.754	-108.363	205.91	-104.315	117.344	-93.2794	85.5357	-164.637	190.631	-171.62	96.9532	-145.788	77.4782
540	2	34.4533	1.93828	4.48456	37.3521	50.9972	-95.8661	-147.04	-56.9681	157.484	15.237	52.5698	73.8036	66.0483	-116.498	60.4326	-61.4278	-9.59453	-159.361	190.6	-125.05	148.783	-29.8298	-59.5753	-78.5041	274.853	-108.692	206.91	-105.307	117.257	-93.2794	85.5357	-164.637	190.631	-171.62	96.9532	-145.788	77.4782
540	3	34.8373	1.93505	4.48397	37.2196	51.0209	-95.7933	-146.982	-57.2239	157.347	15.5599	52.4328	73.8036	66.0483	-116.498	60.4326	-61.4278	-9.59453	-159.357	190.597	-125.031	148.786	-29.8381	-59.5723	-78.8374	274.787	-108.431	205.91	-104.308	117.323	-93.2919	85.4629	-164.543	190.55	-171.548	96.9376	-145.788	77.4782
540	4	34.5799	1.93558	4.48419	37.1521	50.9315	-95.7933	-146.982	-57.2239	157.347	15.5599	52.4328	73.8036	66.0483	-116.498	60.4326	-61.4278	-9.59453	-159.357	190.597	-125.031	148.786	-29.8382	-59.5724	-78.8373	274.789	-108.43	205.913	-104.307	117.322	-93.2457	84.8414	-164.058	189.55	-170.578	96.9886	-145.788	77.4782
540	5	34.3749	1.94043	4.48551	37.2652	50.8859	-95.7933	-146.982	-57.2239	157.347	15.5599	52.4328	73.8036	66.0483	-116.498	60.4326	-61.4278	-9.59453	-159.357	190.597	-125.031	148.786	-29.8382	-59.5724	-78.4529	274.875	-108.738	206.913	-105.305	117.243	-93.245	84.8319	-164.052	189.548	-170.575	96.9883	-145.788	77.4781
540	6	6.58038	1.93044	4.51218	37.8455	51.4052	-95.538	-146.467	-58.4096	156.099	17.3287	52.0252	72.5374	69.9629	-121.016	59.7823	-59.5863	-8.93596	-157.862	193.939	-129.207	147.575	-29.1047	-60.0967	-78.4046	274.885	-108.776	207.059	-105.452	117.234	-93.3952	85.9037	-164.521	191.736	-172.911	95.8845	-145.196	77.6242
541	1	0.314485	1.93204	4.51273	37.9456	51.358	-95.538	-146.47	-58.4093	156.097	17.3327	52.0241	72.5362	69.9631	-121.016	59.7823	-59.5859	-8.93589	-157.86	193.943	-129.212	147.575	-29.1046	-60.0971	-78.1423	274.944	-108.986	208.059	-106.331	117.181	-93.3952	85.9037	-164.521	191.736	-172.911	95.8845	-145.196	77.6242
541	2	0.439368	1.93133	4.51252	37.8574	51.4339	-95.3278	-146.334	-59.1289	155.647	18.3327	51.609	72.5292	69.9273	-120.985	59.8276	-59.6218	-8.84221	-157.99	193.769	-128.991	147.626	-29.1519	-60.0585	-78.3597	274.911	-108.831	207.105	-105.58	117.212	-93.4415	86.4373	-164.93	192.574	-173.729	95.8363	-145.196	77.6242
541	3	0.819278	1.93021	4.51223	37.7121	51.4548	-95.1273	-146.252	-59.7743	155.225	19.2762	51.2149	72.5292	69.9273	-120.985	59.8276	-59.6218	-8.84221	-157.987	193.765	-128.974	147.628	-29.1589	-60.0559	-78.609	274.865	-108.637	206.105	-104.755	117.26	-93.4503	86.4218	-164.897	192.57	-173.727	95.8255	-145.196	77.6242
541	4	0.452726	1.93069	4.51245	37.6428	51.3678	-95.1273	-146.252	-59.7743	155.225	19.2762	51.2149	72.5292	69.9273	-120.985	59.8276	-59.6218	-8.84221	-157.986	193.766	-128.976	147.63	-29.1597	-60.0567	-78.6087	274.869	-108.635	206.115	-104.751	117.259	-93.3906	85.8451	-164.495	191.57	-172.75	95.8977	-145.196	77.6242
541	5	-0.257823	1.94045	4.51517	37.7741	51.3217	-95.1273	-146.252	-59.7743	155.225	19.2762	51.2149	72.5292	69.9273	-120.985	59.8276	-59.6218	-8.84221	-158	193.739	-128.942	147.637	-29.1682	-60.0513	-77.9748	275.017	-109.148	207.115	-105.75	117.129	-93.3889	85.8213	-164.48	191.563	-172.742	95.8973	-145.196	77.6243
541	6	-0.568092	1.941	4.51541	37.7051	51.229	-95.1273	-146.252	-59.7743	155.225	19.2762	51.2149	72.5292	69.9273	-120.985	59.8276	-59.6218	-8.84221	-158	193.739	-128.942	147.637	-29.1682	-60.0513	-77.9748	275.017	-109.148	207.115	-105.75	117.129	-93.3408	85.1826	-163.958	190.563	-171.777	95.8995	-145.159	77.6264
542	1	-0.780662	1.94327	4.51613	37.8092	51.1835	-95.1274	-146.255	-59.7739	155.224	19.2803	51.2138	72.5278	69.9275	-120.985	59.8277	-59.6214	-8.84209	-157.998	193.744	-128.947	147.637	-29.1681	-60.0519	-77.6995	275.083	-109.373	208.115	-106.676	117.072	-93.3408	85.1826	-163.958	190.563	-171.777	95.8995	-145.159	77.6264
542	2	-0.491545	1.94256	4.51586	37.8065	51.2635	-94.9529	-146.205	-60.3225	154.829	20.1346	50.8618	72.5257	69.9172	-120.976	59.8408	-59.6318	-8.81494	-158.033	193.697	-128.887	147.651	-29.1812	-60.0414	-77.766	275.072	-109.324	207.823	-106.446	117.082	-93.3907	85.8507	-164.486	191.56	-172.777	95.8473	-145.159	77.6264
542	3	-0.420412	1.9421	4.51563	37.711	51.3075	-94.9529	-146.205	-60.3225	154.829	20.1346	50.8618	72.5257	69.9172	-120.976	59.8408	-59.6318	-8.81494	-158.03	193.693	-128.868	147.654	-29.1894	-60.0383	-77.9991	275.034	-109.147	206.823	-105.681	117.126	-93.4055	85.8081	-164.415	191.528	-172.753	95.8289	-145.159	77.6264
542	4	-0.628461	1.94263	4.51587	37.643	51.2196	-94.9529	-146.205	-60.3225	154.829	20.1346	50.8618	72.5257	69.9172	-120.976	59.8408	-59.6318	-8.81494	-158.029	193.693	-128.869	147.655	-29.19	-60.0388	-77.999	275.037	-109.145	206.829	-105.679	117.126	-93.3525	85.2096	-163.972	190.528	-171.779	95.8906	-145.159	77.6264
542	5	-0.244807	1.93548	4.51384	37.5183	51.2607	-94.9529	-146.205	-60.3225	154.829	20.1346	50.8618	72.5257	69.9172	-120.976	59.8408	-59.6318	-8.81494	-158.029	193.693	-128.869	147.655	-29.19	-60.0388	-78.4932	274.909	-108.732	205.83	-104.679	117.227	-93.3506	85.183	-163.955	190.521	-171.77	95.8901	-145.159	77.6263
542	6	-0.532881	1.93611	4.51419	37.4481	51.1631	-94.9529	-146.205	-60.3225	154.829	20.1346	50.8618	72.5257	69.9172	-120.976	59.8408	-59.6318	-8.81494	-158.029	193.693	-128.869	147.655	-29.19	-60.0388	-78.4932	274.909	-108.732	205.83	-104.679	117.227	-93.3006	84.4743	-163.381	189.521	-170.771	95.923	-145.144	77.6272
543	1	-1.65546	1.9358	4.5141	37.4191	51.1735	-94.9601	-146.55	-60.2644	154.684	20.6068	50.7386	72.2592	69.96	-120.975	59.8573	-59.5456	-8.78896	-157.738	194.557	-129.869	147.59	-29.1569	-60.1323	-78.4932	274.909	-108.732	205.83	-104.679	117.227	-93.3006	84.4743	-163.381	189.521	-170.771	95.923	-145.144	77.6272
543	2	-2.3813	1.93808	4.51527	37.4656	51.0895	-95.1607	-146.554	-59.6764	155.154	19.6068	51.1485	72.258	69.954	-120.97	59.8649	-59.5517	-8.77307	-157.75	194.541	-129.848	147.595	-29.161	-60.1287	-78.3556	274.947	-108.85	206.299	-105.136	117.196	-93.2545	83.7551	-162.791	188.799	-170.051	95.9718	-145.144	77.6272
543	3	-0.597393	1.9577	4.52136	37.6488	51.0488	-95.1607	-146.554	-59.6764	155.154	19.6068	51.1485	72.258	69.954	-120.97	59.8649	-59.5517	-8.77307	-157.749	194.539	-129.84	147.596	-29.1643	-60.1275	-77.3613	275.299	-109.85	207.296	-106.133	116.909	-93.2594	83.7612	-162.787	188.817	-170.07	95.9659	-145.144	77.6272
543	4	-0.67846	1.95708	4.52112	37.7145	51.14	-95.1607	-146.554	-59.6764	155.154	19.6068	51.1485	72.258	69.954	-120.97	59.8649	-59.5517	-8.77307	-157.748	194.539	-129.841	147.597	-29.1646	-60.1277	-77.3611	275.301	-109.848	207.3	-106.131	116.909	-93.2955	84.4168	-163.341	189.817	-171.032	95.9322	-145.144	77.6272
543	5	-0.795831	1.95482	4.52016	37.61	51.1838	-95.1607	-146.554	-59.6764	155.154	19.6068	51.1485	72.258	69.954	-120.97	59.8649	-59.5517	-8.77307	-157.769	194.498	-129.789	147.606	-29.1764	-60.1196	-77.6232	275.224	-109.62	206.3	-105.243	116.963	-93.2938	84.392	-163.325	189.81	-171.023	95.9318	-145.144	77.6272
543	6	-1.39138	1.94605	4.51738	37.4897	51.2341	-95.1607	-146.554	-59.6764	155.154	19.6068	51.1485	72.258	69.954	-120.97	59.8649	-59.5517	-8.77307	-157.769	194.498	-129.789	147.606	-29.1764	-60.1196	-78.1374	275.096	-109.198	205.3	-104.246	117.075	-93.3006	84.4398	-163.373	189.858	-171.071	95.9236	-145.139	77.6274
544	1	-2.09254	1.94582	4.51733	37.462	51.2464	-95.165	-146.865	-59.6305	155.018	20.0435	51.033	72.0244	69.9902	-120.967	59.8817	-59.479	-8.75115	-157.483	195.365	-130.789	147.569	-29.1692	-60.2095	-78.1374	275.096	-109.198	205.3	-104.246	117.075	-93.3006	84.4398	-163.373	189.858	-171.071	95.9236	-145.139	77.6274
544	2	-2.36269	1.94701	4.51814	37.5547	51.1831	-95.165	-146.865	-59.6305	155.018	20.0435	51.033	72.0216	69.9751	-120.954	59.9007	-59.4942	-8.7118	-157.545	195.283	-130.685	147.589	-29.1882	-60.1915	-77.9101	275.173	-109.407	206.3	-104.997	117.016	-93.3006	84.4398	-163.373	189.858	-171.071	95.9236	-145.139	77.6274
544	3	-1.29238	1.95848	4.52184	37.6922	51.1412	-95.165	-146.865	-59.6305	155.018	20.0435	51.033	72.0216	69.9751	-120.954	59.9007	-59.4942	-8.7118	-157.544	195.282	-130.679	147.59	-29.1907	-60.1906	-77.2986	275.351	-109.935	207.3	-105.997	116.885	-93.3038	84.448	-163.379	189.867	-171.08	95.92	-145.139	77.6274
544	4	-10.951	1.93655	4.5062	38.2636	51.371	-95.2002	-146.868	-59.5303	155.095	19.9454	51.105	71.4886	71.712	-123.097	58.8732	-58.121	-8.32293	-159.947	190.622	-124.777	145.079	-27.9314	-59.5278	-77.4182	275.314	-109.826	206.876	-105.602	116.911	-93.5177	85.5197	-163.611	192.065	-173.541	94.4522	-144.375	77.8141
544	5	-10.9039	1.93035	4.50308	38.1773	51.3198	-95.2002	-146.868	-59.5303	155.095	19.9454	51.105	71.4886	71.712	-123.097	58.8732	-58.121	-8.32293	-160.36	189.824	-123.777	145.361	-28.2438	-59.3656	-77.7667	275.214	-109.525	206.442	-105.169	116.985	-93.4858	85.0853	-163.335	191.937	-173.389	94.4512	-144.356	77.8191
544	6	-11.3118	1.93051	4.50321	38.1056	51.2296	-95.2002	-146.868	-59.5303	155.095	19.9454	51.105	71.4886	71.712	-123.097	58.8732	-58.121	-8.32293	-160.36	189.824	-123.777	145.361	-28.2438	-59.3656	-77.7891	275.208	-109.505	206.42	-105.146	116.99	-93.434	84.4609	-162.835	190.937	-172.423	94.4617	-144.321	77.8207
545	1	-12.3432	1.93015	4.50305	38.073	51.234	-95.2048	-147.235	-59.4774	154.933	20.462	50.9677	71.1998	71.7533	-123.093	58.9006	-58.0371	-8.29462	-160.047	190.675	-124.777	145.173	-28.0949	-59.4753	-77.7891	275.208	-109.505	206.42	-105.146	116.99	-93.434	84.4609	-162.835	190.937	-172.423	94.4617	-144.321	77.8207
545	2	-13.5985	1.94036	4.50609	38.2278	51.2339	-95.4049	-147.235	-58.8921	155.403	19.462	51.3775	71.1987	71.7471	-123.087	58.9083	-58.0433	-8.27884	-160.061	190.656	-124.751	145.181	-28.1024	-59.4707	-77.178	275.382	-110.032	207.05	-105.774	116.857	-93.434	84.4609	-162.835	190.937	-172.423	94.4617	-144.321	77.8207
545	3	-12.7399	1.93402	4.50459	38.1049	51.2765	-95.4049	-147.235	-58.8921	155.403	19.462	51.3775	71.1988	71.7468	-123.087	58.9084	-58.0434	-8.27899	-160.058	190.654	-124.738	145.184	-28.1091	-59.4685	-77.6886	275.244	-109.597	206.05	-104.774	116.964	-93.45	84.4616	-162.802	190.965	-172.456	94.442	-144.321	77.8207
545	4	-13.1125	1.93458	4.50492	38.0367	51.183	-95.4049	-147.235	-58.8921	155.403	19.462	51.3775	71.1988	71.7468	-123.087	58.9084	-58.0434	-8.27899	-160.057	190.654	-124.739	145.186	-28.1101	-59.4695	-77.6885	275.246	-109.596	206.053	-104.773	116.964	-93.3942	83.7911	-162.288	189.968	-171.456	94.5044	-144.321	77.8207
545	5	-13.7216	1.93675	4.5055	38.1423	51.1371	-95.4049	-147.235	-58.8921	155.403	19.462	51.3775	71.1988	71.7468	-123.087	58.9084	-58.0434	-8.27899	-160.057	190.654	-124.739	145.186	-28.1101	-59.4695	-77.3994	275.325	-109.842	207.053	-105.75	116.901	-93.3935	83.7815	-162.282	189.965	-171.453	94.5044	-144.321	77.8207
545	6	-13.3019	1.93587	4.50481	38.2201	51.2609	-95.4049	-147.235	-58.8921	155.403	19.462	51.3775	71.1988	71.7468	-123.087	58.9084	-58.0434	-8.27899	-160.057	190.654	-124.739	145.186	-28.1101	-59.4695	-77.3994	275.325	-109.842	207.053	-105.75	116.901	-93.471	84.7778	-163.117	190.965	-172.453	94.4021	-144.306	77.8214
546	1	-14.0888	1.93557	4.50468	38.1876	51.2662	-95.4068	-147.585	-58.8491	155.244	19.9668	51.2416	70.9279	71.7839	-123.081	58.9371	-57.9683	-8.25322	-159.748	191.509	-125.739	145.025	-27.9868	-59.5757	-77.3994	275.325	-109.842	207.053	-105.75	116.901	-93.471	84.7778	-163.117	190.965	-172.453	94.4021	-144.306	77.8214
546	2	-14.3619	1.93565	4.50488	38.2481	51.3078	-95.6078	-147.6	-58.2488	155.712	18.9668	51.6518	70.9275	71.7814	-123.078	58.9402	-57.9707	-8.24705	-159.756	191.498	-125.725	145.029	-27.9906	-59.5732	-77.4053	275.323	-109.837	207.039	-105.736	116.902	-93.4783	84.8678	-163.187	191.109	-172.592	94.3943	-144.306	77.8214
546	3	-13.2931	1.9311	4.50404	38.1336	51.352	-95.6078	-147.6	-58.2488	155.712	18.9668	51.6518	70.9277	71.7806	-123.077	58.9403	-57.9708	-8.24756	-159.752	191.495	-125.706	145.034	-27.9999	-59.5701	-77.8538	275.209	-109.461	206.039	-104.737	116.995	-93.5036	84.8784	-163.144	191.173	-172.662	94.3631	-144.306	77.8214
546	4	-13.6803	1.9316	4.50425	38.0673	51.2645	-95.6078	-147.6	-58.2488	155.712	18.9668	51.6518	70.9277	71.7806	-123.077	58.9403	-57.9708	-8.24756	-159.75	191.496	-125.708	145.036	-28.0011	-59.5713	-77.8537	275.211	-109.46	206.043	-104.735	116.995	-93.4519	84.2751	-162.688	190.173	-171.691	94.4219	-144.306	77.8214
546	5	-14.4809	1.93392	4.50481	38.1747	51.2194	-95.6078	-147.6	-58.2488	155.712	18.9668	51.6518	70.9277	71.7806	-123.077	58.9403	-57.9708	-8.24756	-159.75	191.496	-125.708	145.036	-28.0011	-59.5713	-77.5466	275.293	-109.718	207.043	-105.733	116.929	-93.4512	84.2655	-162.682	190.17	-171.688	94.4219	-144.306	77.8214
546	6	-22.0604	1.94298	4.50977	38.6428	51.5234	-95.7667	-147.408	-57.9237	155.838	18.3505	52.0496	70.525	73.8219	-125.094	58.0207	-56.6847	-8.20503	-160.848	189.315	-122.716	144.888	-28.2326	-58.8741	-77.6094	275.27	-109.659	206.883	-105.571	116.943	-93.7629	85.0005	-163.229	191.63	-173.231	93.9243	-144.233	77.9754
547	1	-22.7033	1.94271	4.50963	38.6083	51.5267	-95.764	-147.757	-57.8927	155.671	18.8727	51.9043	70.2545	73.8594	-125.081	58.0495	-56.6117	-8.18419	-160.533	190.167	-123.716	144.688	-28.0719	-58.9849	-77.6094	275.27	-109.659	206.883	-105.571	116.943	-93.7629	85.0005	-163.229	191.63	-173.231	93.9243	-144.233	77.9754
547	2	-22.5247	1.94233	4.50966	38.5715	51.5216	-95.5583	-147.696	-58.5404	155.211	19.8727	51.4918	70.2534	73.8515	-125.074	58.059	-56.6195	-8.16495	-160.567	190.123	-123.659	144.707	-28.0898	-58.9742	-77.627	275.265	-109.644	206.855	-105.543	116.947	-93.7794	85.1869	-163.372	191.929	-173.522	93.9066	-144.233	77.9754
547	3	-20.7419	1.93401	4.50818	38.4408	51.5624	-95.5583	-147.696	-58.5404	155.211	19.8727	51.4918	70.2553	73.8428	-125.063	58.0601	-56.6205	-8.17055	-160.557	190.117	-123.62	144.718	-28.1097	-58.9683	-78.3212	275.087	-109.062	205.855	-104.543	117.091	-93.837	85.1836	-163.247	192.036	-173.646	93.8348	-144.233	77.9754
547	4	-21.172	1.93451	4.50839	38.3738	51.4758	-95.5583	-147.696	-58.5404	155.211	19.8727	51.4918	70.2553	73.8428	-125.063	58.0601	-56.6205	-8.17055	-160.549	190.121	-123.625	144.728	-28.1146	-58.9733	-78.3209	275.091	-109.06	205.864	-104.539	117.09	-93.7793	84.601	-162.829	191.036	-172.671	93.9033	-144.233	77.9754
547	5	-21.8858	1.93603	4.50878	38.4737	51.4258	-95.5583	-147.696	-58.5404	155.211	19.8727	51.4918	70.2553	73.8428	-125.063	58.0601	-56.6205	-8.17055	-160.564	190.093	-123.59	144.738	-28.126	-58.9675	-78.0448	275.16	-109.287	206.864	-105.468	117.032	-93.7774	84.5765	-162.813	191.029	-172.662	93.9034	-144.233	77.9754
547	6	-22.322	1.93652	4.50899	38.408	51.337	-95.5583	-147.696	-58.5404	155.211	19.8727	51.4918	70.2553	73.8428	-125.063	58.0601	-56.6205	-8.17055	-160.564	190.093	-123.59	144.738	-28.126	-58.9675	-78.0448	275.16	-109.287	206.864	-105.468	117.032	-93.7284	83.9562	-162.322	190.029	-171.695	93.9379	-144.219	77.9759
548	1	-23.4257	1.9418	4.5103	38.5277	51.2946	-95.5583	-147.698	-58.5401	155.21	19.8764	51.4908	70.2542	73.843	-125.063	58.0602	-56.6202	-8.17044	-160.563	190.095	-123.593	144.737	-28.1255	-58.9679	-77.5766	275.276	-109.674	207.864	-106.468	116.935	-93.7284	83.9562	-162.322	190.029	-171.695	93.9379	-144.219	77.9759
548	2	-23.6393	1.94128	4.50996	38.4309	51.3308	-95.5583	-147.698	-58.5401	155.21	19.8764	51.4908	70.2508	73.8201	-125.043	58.0881	-56.6429	-8.11435	-160.671	189.954	-123.412	144.798	-28.1826	-58.9339	-77.8035	275.234	-109.503	206.864	-105.682	116.97	-93.7284	83.9562	-162.322	190.029	-171.695	93.9379	-144.219	77.9759
548	3	-22.3396	1.93885	4.51193	38.279	51.2918	-95.5583	-147.698	-58.5401	155.21	19.8764	51.4908	70.2522	73.8137	-125.034	58.0888	-56.6436	-8.11845	-160.637	189.937	-123.283	144.833	-28.2485	-58.9144	-78.3453	275.101	-109.056	205.864	-104.682	117.081	-93.8925	83.4078	-161.331	189.676	-171.377	93.7242	-144.219	77.9759
548	4	-21.8426	1.93841	4.51172	38.3438	51.38	-95.5583	-147.698	-58.5401	155.21	19.8764	51.4908	70.2522	73.8137	-125.034	58.0888	-56.6436	-8.11845	-160.619	189.945	-123.297	144.857	-28.2601	-58.9264	-78.3449	275.107	-109.053	205.877	-104.677	117.08	-93.9356	84.042	-161.85	190.676	-172.341	93.681	-144.219	77.9759
548	5	-22.7246	1.94029	4.51217	38.4473	51.3337	-95.5583	-147.698	-58.5401	155.21	19.8764	51.4908	70.2522	73.8137	-125.034	58.0888	-56.6436	-8.11845	-160.619	189.945	-123.297	144.857	-28.2601	-58.9264	-78.0525	275.179	-109.293	206.877	-105.661	117.019	-93.9343	84.0261	-161.84	190.671	-172.336	93.6811	-144.219	77.976
548	6	21.0619	1.94646	4.4321	38.0216	51.1346	-95.8753	-148.272	-57.1321	156.797	18.4708	52.0265	70.849	71.4394	-122.351	59.3609	-58.3522	-8.50273	-158.448	194.078	-128.744	144.369	-26.9939	-59.9932	-77.894	275.229	-109.435	207.246	-106.031	116.984	-93.5045	83.2803	-161.653	188.827	-170.274	94.9137	-144.668	77.7911
549	1	13.998	1.94742	4.43269	38.1162	51.0838	-95.8753	-148.275	-57.1319	156.795	18.4765	52.0249	70.8473	71.4397	-122.351	59.361	-58.3517	-8.50258	-158.445	194.085	-128.752	144.368	-26.9938	-59.994	-77.6658	275.284	-109.622	208.246	-106.8	116.937	-93.5045	83.2803	-161.653	188.827	-170.274	94.9137	-144.668	77.7911
549	2	-25.5916	1.95927	4.57236	38.0308	51.0339	-95.285	-148.165	-58.1293	155.795	19.4733	51.0297	70.8468	71.4372	-122.348	59.3641	-58.3542	-8.49614	-158.451	194.079	-128.744	144.37	-26.9957	-59.9925	-77.673	275.283	-109.617	208.214	-106.775	116.938	-93.4987	83.1834	-161.574	188.67	-170.123	94.9199	-144.668	77.7911
549	3	-25.882	1.95942	4.57256	38.0783	51.0672	-95.4831	-148.187	-57.5271	156.267	18.4733	51.4377	70.8468	71.4372	-122.348	59.3641	-58.3542	-8.49614	-158.45	194.078	-128.742	144.371	-26.9968	-59.9921	-77.6889	275.281	-109.605	208.146	-106.723	116.941	-93.4991	83.1832	-161.573	188.67	-170.123	94.9194	-144.668	77.7911
549	4	-25.476	1.95893	4.57236	38.1423	51.1573	-95.4831	-148.187	-57.5271	156.267	18.4733	51.4377	70.8468	71.4372	-122.348	59.3641	-58.3542	-8.49614	-158.44	194.083	-128.749	144.386	-27.0046	-59.9988	-77.6886	275.286	-109.602	208.158	-106.718	116.94	-93.5352	83.8404	-162.134	189.67	-171.083	94.8872	-144.668	77.7911
549	5	-25.3787	1.95805	4.57176	38.0452	51.2056	-95.4831	-148.187	-57.5271	156.267	18.4733	51.4377	70.8468	71.4372	-122.348	59.3641	-58.3542	-8.49614	-158.44	194.083	-128.749	144.386	-27.0046	-59.9988	-77.9169	275.222	-109.405	207.158	-105.947	116.986	-93.5332	83.8128	-162.117	189.662	-171.074	94.887	-144.669	77.791
549	6	-25.7351	1.95933	4.57226	38.1523	51.1639	-95.4831	-148.187	-57.5271	156.267	18.4733	51.4377	70.8468	71.4372	-122.348	59.3641	-58.3542	-8.49614	-158.44	194.083	-128.749	144.386	-27.0046	-59.9988	-77.6636	275.304	-109.634	208.158	-106.816	116.935	-93.5362	83.8553	-162.15	189.731	-171.14	94.8824	-144.664	77.7913
550	1	-25.7688	1.96019	4.57274	38.2469	51.114	-95.4831	-148.195	-57.5266	156.263	18.4847	51.4347	70.8427	71.4377	-122.348	59.3645	-58.353	-8.49572	-158.437	194.092	-128.759	144.385	-27.0043	-59.9997	-77.4362	275.354	-109.816	209.158	-107.583	116.889	-93.5362	83.8553	-162.15	189.731	-171.14	94.8824	-144.664	77.7913
550	2	-26.0619	1.96077	4.5731	38.1468	51.0065	-95.3727	-148.163	-57.8768	156.009	19.0319	51.2106	70.8418	71.4326	-122.344	59.3709	-58.3582	-8.48259	-158.451	194.074	-128.737	144.391	-27.0094	-59.9957	-77.4483	275.353	-109.808	209.104	-107.54	116.89	-93.4911	83.1984	-161.622	188.731	-170.143	94.9309	-144.664	77.7913
550	3	-25.9722	1.96028	4.57285	38.0552	51.0539	-95.3727	-148.163	-57.8768	156.009	19.0319	51.2106	70.8419	71.4325	-122.344	59.3709	-58.3582	-8.48262	-158.446	194.069	-128.714	144.396	-27.0205	-59.9921	-77.687	275.334	-109.643	208.104	-106.776	116.931	-93.5005	83.1919	-161.596	188.739	-170.155	94.9193	-144.664	77.7913
550	4	-25.5798	1.95979	4.57264	38.1193	51.144	-95.3727	-148.163	-57.8768	156.009	19.0319	51.2106	70.8419	71.4325	-122.344	59.3709	-58.3582	-8.48262	-158.438	194.073	-128.72	144.41	-27.0274	-59.998	-77.6867	275.339	-109.64	208.115	-106.772	116.93	-93.5371	83.8479	-162.155	189.739	-171.115	94.8864	-144.664	77.7913
550	5	-25.5837	1.95867	4.57166	38.0198	51.1833	-95.3727	-148.163	-57.8768	156.009	19.0319	51.2106	70.8419	71.4325	-122.344	59.3709	-58.3582	-8.48262	-158.506	193.938	-128.552	144.443	-27.068	-59.9717	-77.915	275.276	-109.444	207.115	-106	116.975	-93.532	83.7807	-162.112	189.721	-171.093	94.8859	-144.664	77.7912
550	6	-25.2139	1.95815	4.57143	38.0863	51.2729	-95.3727	-148.163	-57.8768	156.009	19.0319	51.2106	70.8419	71.4325	-122.344	59.3709	-58.3582	-8.48262	-158.506	193.938	-128.552	144.443	-27.068	-59.9717	-77.915	275.276	-109.444	207.115	-106	116.975	-93.5778	84.4146	-162.611	190.721	-172.082	94.8181	-144.649	77.7919
551	1	-25.669	1.95975	4.57192	38.1882	51.2267	-95.3727	-148.166	-57.8765	156.007	19.0358	51.2096	70.8407	71.4327	-122.344	59.371	-58.3579	-8.48249	-158.505	193.941	-128.555	144.443	-27.0679	-59.972	-77.648	275.341	-109.662	208.115	-106.9	116.92	-93.5778	84.4146	-162.611	190.721	-172.082	94.8181	-144.649	77.7919
551	2	15.2965	1.94986	4.51857	38.0117	51.2254	-94.3879	-147.493	-58.8361	155.038	19.9929	50.238	73.7315	72.4135	-123.358	61.054	-60.6489	-9.52282	-158.595	193.73	-128.302	144.509	-27.132	-59.9356	-77.6599	275.338	-109.653	208.062	-106.859	116.922	-93.5776	84.4129	-162.609	190.719	-172.081	94.8183	-144.668	77.7873
551	3	15.4021	1.94921	4.51817	37.9191	51.2747	-94.3879	-147.493	-58.8361	155.038	19.9929	50.238	73.7315	72.4135	-123.358	61.054	-60.6489	-9.52282	-158.592	193.727	-128.288	144.512	-27.1386	-59.9334	-77.8941	275.304	-109.478	207.062	-106.094	116.965	-93.583	84.4097	-162.594	190.721	-172.084	94.8116	-144.668	77.7873
551	4	14.8897	1.95006	4.51904	37.8412	51.1471	-94.3879	-147.493	-58.8361	155.038	19.9929	50.238	73.7315	72.4135	-123.358	61.054	-60.6489	-9.52282	-158.591	193.727	-128.289	144.514	-27.1392	-59.934	-77.894	275.305	-109.478	207.065	-106.093	116.965	-93.4839	83.4209	-161.632	189.723	-171.084	94.9199	-144.668	77.7873
551	5	15.3074	1.9475	4.51769	37.7293	51.1712	-94.3879	-147.493	-58.8361	155.038	19.9929	50.238	73.7315	72.4135	-123.358	61.054	-60.6489	-9.52282	-158.736	193.441	-127.932	144.587	-27.2282	-59.8778	-78.1803	275.229	-109.236	206.065	-105.126	117.023	-93.4758	83.3127	-161.564	189.693	-171.048	94.9191	-144.668	77.7872
551	6	15.6937	1.94698	4.51749	37.7947	51.2583	-94.3879	-147.493	-58.8361	155.038	19.9929	50.238	73.7315	72.4135	-123.358	61.054	-60.6489	-9.52282	-158.736	193.441	-127.932	144.587	-27.2282	-59.8778	-78.1803	275.229	-109.236	206.065	-105.126	117.023	-93.5213	83.9287	-162.044	190.693	-172.016	94.8461	-144.65	77.7881
552	1	2.64477	1.94207	4.51623	37.6724	51.3042	-94.3903	-147.549	-58.8292	155.013	20.0733	50.2184	73.6828	72.4221	-123.36	61.0526	-60.6295	-9.5171	-158.695	193.563	-128.073	144.575	-27.2211	-59.8914	-78.6226	275.112	-108.865	205.065	-104.126	117.116	-93.5213	83.9287	-162.044	190.693	-172.016	94.8461	-144.65	77.7881
552	2	2.32482	1.94323	4.51706	37.7635	51.2404	-94.3903	-147.549	-58.8292	155.013	20.0733	50.2184	73.6795	72.406	-123.346	61.0718	-60.6447	-9.47662	-158.76	193.475	-127.962	144.603	-27.247	-59.8715	-78.3943	275.185	-109.072	206.065	-104.874	117.057	-93.5213	83.9287	-162.044	190.693	-172.016	94.8461	-144.65	77.7881
552	3	1.1326	1.9491	4.5186	37.8871	51.1967	-94.3903	-147.549	-58.8292	155.013	20.0733	50.2184	73.6795	72.406	-123.346	61.0718	-60.6447	-9.47662	-158.759	193.474	-127.957	144.604	-27.2494	-59.8708	-77.9072	275.319	-109.484	207.065	-105.874	116.954	-93.5214	83.9287	-162.044	190.693	-172.017	94.846	-144.65	77.7881
552	4	10.1469	1.94362	4.51316	37.6073	50.9816	-94.3764	-147.547	-58.8732	154.981	20.1297	50.1884	74.0526	71.338	-122.239	62.1983	-62.0231	-9.62512	-157.253	195.854	-131.315	144.593	-26.6077	-60.8129	-77.7203	275.423	-109.7	207.745	-106.558	116.909	-93.2801	83.0703	-161.71	188.663	-169.835	95.7958	-145.152	77.6544
552	5	10.1745	1.94256	4.51223	37.5076	51.0233	-94.3764	-147.547	-58.8732	154.981	20.1297	50.1884	74.0526	71.338	-122.239	62.1983	-62.0231	-9.62512	-157.31	195.74	-131.173	144.614	-26.6366	-60.7911	-77.9482	275.36	-109.505	206.745	-105.787	116.955	-93.2763	83.0173	-161.677	188.649	-169.818	95.7949	-145.153	77.6542
552	6	9.71688	1.95212	4.51493	37.6474	50.9845	-94.3764	-147.547	-58.8732	154.981	20.1297	50.1884	74.0526	71.338	-122.239	62.1983	-62.0231	-9.62512	-157.31	195.74	-131.173	144.614	-26.6366	-60.7911	-77.3353	275.535	-110.034	207.742	-106.787	116.829	-93.2777	83.039	-161.694	188.684	-169.852	95.7916	-145.148	77.6545
553	1	7.99695	1.95174	4.51486	37.6211	50.9969	-94.3921	-147.912	-58.828	154.818	20.6546	50.0606	73.7339	71.3945	-122.251	62.1892	-61.8963	-9.58634	-157.03	196.612	-132.173	144.609	-26.6594	-60.8773	-77.3353	275.535	-110.034	207.742	-106.787	116.829	-93.2777	83.039	-161.694	188.684	-169.852	95.7916	-145.148	77.6545
553	2	7.68472	1.95179	4.51501	37.6517	51.0329	-94.5933	-147.904	-58.249	155.287	19.6546	50.4709	73.7325	71.3879	-122.245	62.1971	-61.9026	-9.56929	-157.051	196.585	-132.138	144.615	-26.665	-60.8713	-77.3844	275.525	-109.996	207.525	-106.617	116.837	-93.2777	83.039	-161.694	188.684	-169.852	95.7916	-145.148	77.6545
553	3	7.81455	1.95113	4.51461	37.5577	51.0831	-94.5933	-147.904	-58.249	155.287	19.6546	50.4709	73.7325	71.3879	-122.245	62.1971	-61.9026	-9.56929	-157.049	196.581	-132.125	144.618	-26.6708	-60.8691	-77.6153	275.478	-109.813	206.525	-105.851	116.883	-93.2862	83.0354	-161.673	188.695	-169.866	95.7812	-145.148	77.6545
553	4	8.01205	1.95056	4.51439	37.6225	51.1735	-94.5933	-147.904	-58.249	155.287	19.6546	50.4709	73.7325	71.3879	-122.245	62.1971	-61.9026	-9.56929	-157.048	196.582	-132.126	144.619	-26.6717	-60.8698	-77.6152	275.481	-109.811	206.532	-105.848	116.882	-93.3225	83.6936	-162.235	189.695	-170.825	95.7491	-145.148	77.6545
553	5	8.48479	1.95206	4.51554	37.5834	51.0831	-94.5933	-147.904	-58.249	155.287	19.6546	50.4709	73.7325	71.3879	-122.245	62.1971	-61.9026	-9.56929	-157.048	196.582	-132.126	144.619	-26.6717	-60.8698	-77.6151	275.481	-109.811	206.532	-105.848	116.882	-93.2497	82.6936	-161.601	189.421	-170.499	95.7329	-145.179	77.6488
553	6	8.57222	1.95151	4.51532	37.6481	51.1698	-94.5933	-147.904	-58.249	155.287	19.6546	50.4709	73.7325	71.3879	-122.245	62.1971	-61.9026	-9.56929	-157.048	196.582	-132.126	144.619	-26.6717	-60.8698	-77.6151	275.481	-109.811	206.532	-105.848	116.882	-93.294	83.3115	-162.084	190.421	-171.468	95.6542	-145.155	77.6502
554	1	6.98259	1.95115	4.51528	37.6201	51.1817	-94.6064	-148.274	-58.2112	155.116	20.1988	50.3361	73.4121	71.443	-122.255	62.1911	-61.7788	-9.53118	-156.774	197.457	-133.126	144.644	-26.7222	-60.952	-77.6151	275.481	-109.811	206.532	-105.848	116.882	-93.294	83.3115	-162.084	190.421	-171.468	95.6542	-145.155	77.6502
554	2	5.70139	1.95226	4.51797	37.5803	51.0743	-94.7678	-148.279	-57.7375	155.49	19.3993	50.6644	73.4111	71.4381	-122.251	62.1969	-61.7834	-9.51863	-156.785	197.442	-133.107	144.647	-26.7249	-60.9487	-77.6151	275.481	-109.811	206.532	-105.848	116.882	-92.995	82.3142	-161.084	189.423	-170.47	95.9715	-145.155	77.6502
554	3	5.62519	1.95826	4.52304	37.584	51.0153	-94.7678	-148.279	-57.7375	155.49	19.3993	50.6644	73.4111	71.4381	-122.251	62.1969	-61.7834	-9.51864	-156.753	197.376	-132.857	144.701	-26.8334	-60.908	-77.6151	275.481	-109.811	206.532	-105.848	116.882	-93.3183	81.9577	-160.084	189.509	-170.669	95.5751	-145.155	77.6502
554	4	5.88434	1.95768	4.52282	37.6485	51.104	-94.7678	-148.279	-57.7375	155.49	19.3993	50.6644	73.4111	71.4381	-122.251	62.1969	-61.7834	-9.51864	-156.752	197.376	-132.858	144.702	-26.8343	-60.9086	-77.6149	275.484	-109.809	206.538	-105.845	116.882	-93.3612	82.5989	-160.618	190.509	-171.631	95.5347	-145.155	77.6502
554	5	5.24385	1.95653	4.52056	37.6272	51.0337	-94.7678	-148.279	-57.7375	155.49	19.3993	50.6644	73.4111	71.4381	-122.251	62.1969	-61.7834	-9.51864	-157.148	196.573	-131.858	144.812	-27.004	-60.7569	-77.6149	275.484	-109.809	206.538	-105.845	116.882	-93.3324	82.2097	-160.375	190.398	-171.499	95.5293	-145.151	77.6537
554	6	5.48364	1.95594	4.52028	37.6938	51.1222	-94.7678	-148.279	-57.7375	155.49	19.3993	50.6644	73.4111	71.4381	-122.251	62.1969	-61.7834	-9.51864	-157.148	196.573	-131.858	144.812	-27.004	-60.7569	-77.6149	275.484	-109.809	206.538	-105.845	116.882	-93.3844	82.8353	-160.856	191.398	-172.498	95.4542	-145.136	77.6545
555	1	3.82485	1.95556	4.52024	37.6634	51.1323	-94.7792	-148.666	-57.7047	155.304	19.9815	50.5183	73.0732	71.4942	-122.259	62.1944	-61.6568	-9.47836	-156.874	197.449	-132.858	144.836	-27.0537	-60.8393	-77.6149	275.484	-109.809	206.538	-105.845	116.882	-93.3844	82.8353	-160.856	191.398	-172.498	95.4542	-145.136	77.6545
555	2	3.53997	1.95576	4.52048	37.7166	51.1599	-94.9813	-148.676	-57.108	155.771	18.9815	50.9289	73.0725	71.4907	-122.256	62.1986	-61.6601	-9.46938	-156.887	197.432	-132.837	144.839	-27.0568	-60.8356	-77.6149	275.484	-109.809	206.538	-105.845	116.882	-93.3844	82.8353	-160.856	191.398	-172.498	95.4542	-145.136	77.6545
555	3	-0.275131	1.95616	4.53478	37.6612	51.13	-94.745	-148.621	-57.8386	155.243	19.9815	50.4554	73.0725	71.4907	-122.256	62.1986	-61.6601	-9.46938	-156.887	197.431	-132.835	144.839	-27.0577	-60.8352	-77.6149	275.484	-109.809	206.538	-105.845	116.882	-93.3853	82.8343	-160.853	191.398	-172.498	95.4532	-145.136	77.6545
555	4	-0.684927	1.95719	4.53577	37.5845	51.0048	-94.745	-148.621	-57.8386	155.243	19.9815	50.4554	73.0725	71.4907	-122.256	62.1986	-61.6601	-9.46938	-156.887	197.431	-132.835	144.84	-27.0579	-60.8354	-77.6148	275.485	-109.809	206.541	-105.844	116.881	-93.2743	81.8457	-159.928	190.399	-171.498	95.5743	-145.136	77.6545
555	5	-1.44572	1.90753	4.49761	36.931	50.9661	-94.7571	-148.62	-57.8052	155.27	19.9229	50.4798	73.3895	70.4795	-120.98	62.7384	-62.3792	-9.87486	-157.915	198.033	-134.043	150.021	-30.8973	-60.3867	-78.5716	274.5	-108.848	205.728	-104.987	117.87	-93.2849	81.9283	-160.077	190.346	-171.407	95.6746	-145.198	77.622
555	6	-1.30575	1.90647	4.49693	36.85	51.0348	-94.7571	-148.62	-57.8052	155.27	19.9229	50.4798	73.3895	70.4795	-120.98	62.7384	-62.3792	-9.87486	-157.915	198.033	-134.043	150.021	-30.8973	-60.3867	-78.8021	274.458	-108.675	204.728	-104.227	117.922	-93.2939	82.0356	-160.16	190.523	-171.579	95.6609	-145.19	77.6224
556	1	-1.13782	1.90557	4.49619	36.7536	51.0904	-94.7575	-148.632	-57.8041	155.264	19.9414	50.4752	73.3818	70.4807	-120.98	62.7386	-62.3764	-9.87385	-157.905	198.068	-134.083	150.024	-30.9007	-60.3899	-79.0292	274.385	-108.473	203.728	-103.46	117.972	-93.2939	82.0356	-160.16	190.523	-171.579	95.6609	-145.19	77.6224
556	2	-1.70014	1.90637	4.49678	36.7617	51.0423	-94.9597	-148.646	-57.204	155.732	18.9414	50.8856	73.3807	70.4756	-120.975	62.7448	-62.3813	-9.86042	-157.915	198.055	-134.067	150.026	-30.9028	-60.387	-79.0138	274.392	-108.489	203.796	-103.51	117.967	-93.2517	81.5155	-159.751	189.737	-170.795	95.7062	-145.19	77.6224
556	3	-1.64325	1.90649	4.49703	36.7197	51.0061	-94.7535	-148.595	-57.8438	155.272	19.9414	50.4732	73.3807	70.4756	-120.975	62.7448	-62.3813	-9.86042	-157.914	198.053	-134.062	150.026	-30.9046	-60.3863	-78.9868	274.406	-108.517	203.922	-103.607	117.959	-93.2531	81.5156	-159.748	189.739	-170.798	95.7045	-145.19	77.6224
556	4	-1.28753	1.90597	4.49684	36.7856	51.0942	-94.7535	-148.595	-57.8438	155.272	19.9414	50.4732	73.3807	70.4756	-120.975	62.7448	-62.3813	-9.86042	-157.909	198.057	-134.068	150.034	-30.9084	-60.3896	-78.9865	274.409	-108.515	203.93	-103.604	117.959	-93.2981	82.1518	-160.273	190.739	-171.76	95.6616	-145.19	77.6224
556	5	-1.48236	1.90666	4.49703	36.8729	51.024	-94.7535	-148.595	-57.8438	155.272	19.9414	50.4732	73.3807	70.4756	-120.975	62.7448	-62.3813	-9.86042	-157.975	197.922	-133.899	150.048	-30.9341	-60.3642	-78.7613	274.462	-108.694	204.93	-104.362	117.907	-93.2904	82.0473	-160.208	190.709	-171.725	95.66	-145.189	77.6235
556	6	-1.26338	1.9053	4.49612	36.8123	51.121	-94.7535	-148.595	-57.8438	155.272	19.9414	50.4732	73.3807	70.4756	-120.975	62.7448	-62.3813	-9.86042	-157.975	197.922	-133.899	150.048	-30.9341	-60.3642	-78.9947	274.437	-108.539	203.93	-103.608	117.962	-93.3201	82.3936	-160.474	191.091	-172.107	95.6208	-145.173	77.6244
557	1	-1.06229	1.90439	4.49532	36.716	51.1776	-94.7541	-148.613	-57.8422	155.263	19.9687	50.4664	73.3693	70.4773	-120.976	62.745	-62.3773	-9.8589	-157.959	197.973	-133.958	150.052	-30.9389	-60.369	-79.2218	274.36	-108.333	202.93	-102.841	118.012	-93.3201	82.3936	-160.474	191.091	-172.107	95.6208	-145.173	77.6244
557	2	-1.36405	1.90466	4.49562	36.7756	51.2018	-94.9561	-148.625	-57.2437	155.731	18.9687	50.8767	73.3685	70.4733	-120.972	62.7498	-62.381	-9.84854	-157.969	197.959	-133.94	150.054	-30.9412	-60.3659	-79.2093	274.366	-108.347	202.984	-102.88	118.008	-93.3201	82.3936	-160.474	191.091	-172.107	95.6208	-145.173	77.6244
557	3	-1.46253	1.90587	4.49651	36.8758	51.1442	-94.9561	-148.625	-57.2437	155.731	18.9687	50.8767	73.3685	70.4733	-120.972	62.7498	-62.381	-9.84854	-157.965	197.952	-133.912	150.057	-30.9506	-60.3618	-78.9987	274.491	-108.578	203.984	-103.652	117.949	-93.3221	82.3951	-160.475	191.092	-172.108	95.6186	-145.173	77.6244
557	4	-15.7973	1.92233	4.49641	37.6346	51.2339	-95.3074	-148.511	-56.2835	156.231	17.5229	51.6607	72.6014	73.2556	-123.97	60.72	-59.8182	-9.45837	-159.542	194.152	-128.926	148.525	-30.1093	-59.5323	-78.7472	274.509	-108.726	205.052	-104.427	117.908	-93.7803	81.4867	-159.207	190.906	-172.263	94.4647	-144.806	77.9298
557	5	-15.957	1.92311	4.49679	37.7247	51.1718	-95.3074	-148.511	-56.2835	156.231	17.5229	51.6607	72.6014	73.2556	-123.97	60.72	-59.8182	-9.45837	-159.584	194.068	-128.821	148.545	-30.1342	-59.5158	-78.5211	274.566	-108.913	206.052	-105.189	117.858	-93.7755	81.4258	-159.169	190.888	-172.242	94.4645	-144.805	77.9303
557	6	-15.231	1.92071	4.49604	37.6581	51.2672	-95.3074	-148.511	-56.2835	156.231	17.5229	51.6607	72.6014	73.2556	-123.97	60.72	-59.8182	-9.45837	-159.584	194.068	-128.821	148.545	-30.1342	-59.5158	-78.8042	274.505	-108.69	205.052	-104.249	117.92	-93.808	81.7826	-159.439	191.403	-172.756	94.4197	-144.794	77.9308
558	1	-15.7237	1.92055	4.49599	37.6319	51.2803	-95.31	-148.787	-56.2751	156.09	17.9617	51.545	72.3727	73.2937	-123.965	60.7175	-59.7343	-9.43758	-159.295	194.933	-129.821	148.486	-30.1049	-59.6089	-78.8042	274.505	-108.69	205.052	-104.249	117.92	-93.808	81.7826	-159.439	191.403	-172.756	94.4197	-144.794	77.9308
558	2	-5.20901	1.90891	4.49388	37.1575	51.227	-95.4191	-149.126	-55.7479	156.784	17.1195	51.6278	73.0006	71.2228	-121.72	62.6178	-62.0384	-9.76528	-157.948	197.889	-133.709	149.4	-30.5139	-60.2922	-78.8917	274.496	-108.632	204.679	-103.968	117.934	-93.4955	82.4571	-160.647	191.301	-172.284	95.5714	-145.285	77.67
558	3	-5.28766	1.90969	4.49465	37.1672	51.1573	-95.2047	-149.02	-56.4525	156.34	18.1195	51.2117	73.0006	71.2228	-121.72	62.6178	-62.0384	-9.76528	-157.945	197.883	-133.685	149.403	-30.522	-60.2888	-78.7432	274.56	-108.777	205.358	-104.491	117.897	-93.5024	82.4453	-160.624	191.294	-172.278	95.5628	-145.285	77.67
558	4	-5.93571	1.91052	4.49641	37.0872	51.0298	-95.2047	-149.02	-56.4525	156.34	18.1195	51.2117	73.0006	71.2228	-121.72	62.6178	-62.0384	-9.76528	-157.944	197.883	-133.686	149.404	-30.5226	-60.2893	-78.7431	274.562	-108.776	205.361	-104.49	117.897	-93.2811	81.4507	-159.638	190.295	-171.278	95.8011	-145.285	77.67
558	5	-6.02608	1.91142	4.49702	37.1806	50.9742	-95.2047	-149.02	-56.4525	156.34	18.1195	51.2117	73.0006	71.2228	-121.72	62.6178	-62.0384	-9.76528	-157.944	197.883	-133.686	149.404	-30.5226	-60.2893	-78.5166	274.619	-108.962	206.361	-105.253	117.848	-93.2791	81.4248	-159.622	190.287	-171.269	95.8006	-145.285	77.6703
558	6	-5.68682	1.91091	4.49682	37.2457	51.0593	-95.2047	-149.02	-56.4525	156.34	18.1195	51.2117	73.0006	71.2228	-121.72	62.6178	-62.0384	-9.76528	-157.944	197.883	-133.686	149.404	-30.5226	-60.2893	-78.5166	274.619	-108.962	206.361	-105.253	117.848	-93.3304	82.0279	-160.081	191.287	-172.239	95.7177	-145.264	77.6715
559	1	-6.25164	1.91079	4.49686	37.2214	51.0765	-95.2081	-149.277	-56.4429	156.205	18.5297	51.1064	72.7944	71.2523	-121.717	62.6235	-61.9692	-9.74229	-157.676	198.76	-134.686	149.467	-30.6066	-60.3683	-78.5166	274.619	-108.962	206.361	-105.253	117.848	-93.3304	82.0279	-160.081	191.287	-172.239	95.7177	-145.264	77.6715
559	2	-6.74703	1.91598	4.49833	37.2471	51.0175	-95.0044	-149.221	-57.0837	155.741	19.5297	50.6963	72.7934	71.2472	-121.713	62.6296	-61.9741	-9.729	-157.688	198.744	-134.665	149.469	-30.609	-60.3648	-78.1644	274.721	-109.268	206.966	-105.855	117.769	-93.3304	82.0279	-160.081	191.287	-172.239	95.7177	-145.264	77.6715
559	3	-6.94196	1.91567	4.49844	37.2959	51.0497	-95.2036	-149.241	-56.4828	156.213	18.5297	51.1044	72.7934	71.2472	-121.713	62.6296	-61.9741	-9.729	-157.688	198.743	-134.663	149.47	-30.6098	-60.3644	-78.1951	274.713	-109.243	206.92	-105.809	117.775	-93.3304	82.028	-160.081	191.287	-172.239	95.7176	-145.264	77.6715
559	4	-19.9764	1.9274	4.50214	38.4057	51.6207	-95.57	-149.13	-55.4949	156.728	16.9911	51.8956	71.8142	74.3816	-125.271	60.0121	-58.7495	-9.05813	-160.013	193.37	-127.609	147.362	-29.5314	-59.2452	-78.4255	274.651	-109.034	206.611	-105.473	117.824	-94.3816	83.8263	-160.594	195.959	-177.248	93.4475	-144.521	78.0428
559	5	-15.6521	1.95009	4.50644	39.0485	51.8342	-95.6413	-149.197	-55.2299	156.875	16.6597	52.0306	71.2428	76.2363	-127.973	59.0323	-57.5751	-8.0314	-161.061	189.711	-123.02	145.35	-27.9659	-59.2682	-77.9606	275.41	-109.559	205.524	-104.841	117.22	-94.3858	84.3354	-160.702	197.377	-178.772	92.9862	-144.299	78.169
559	6	-16.3593	1.95053	4.50667	38.9761	51.7436	-95.6413	-149.197	-55.2299	156.875	16.6597	52.0306	71.2428	76.2363	-127.973	59.0323	-57.5751	-8.0314	-161.061	189.711	-123.02	145.35	-27.9659	-59.2682	-77.9606	275.41	-109.559	205.524	-104.841	117.22	-94.307	83.7679	-160.276	196.377	-177.801	92.9344	-144.188	78.1715
560	1	-22.6357	1.94965	4.50599	38.8847	51.7966	-95.6413	-149.203	-55.23	156.872	16.669	52.0281	71.2392	76.2368	-127.972	59.0324	-57.5739	-8.03112	-161.057	189.721	-123.031	145.347	-27.964	-59.2695	-78.1873	275.343	-109.362	204.524	-104.074	117.269	-94.307	83.7679	-160.276	196.377	-177.801	92.9344	-144.188	78.1715
560	2	-22.9706	1.95064	4.50689	38.9071	51.7211	-95.4291	-149.061	-55.9569	156.423	17.669	51.6152	71.2346	76.2077	-127.947	59.066	-57.6012	-7.9626	-161.15	189.598	-122.874	145.402	-28.0159	-59.2399	-78.0107	275.41	-109.533	205.301	-104.649	117.217	-94.3192	83.846	-160.326	196.511	-177.933	92.9213	-144.188	78.1715
560	3	-23.0514	1.95168	4.50765	39.0004	51.6677	-95.4291	-149.061	-55.9569	156.423	17.669	51.6152	71.2346	76.2076	-127.946	59.066	-57.6013	-7.96267	-161.147	189.597	-122.866	145.405	-28.0205	-59.2385	-77.7894	275.491	-109.737	206.301	-105.418	117.166	-94.3223	83.8427	-160.316	196.512	-177.935	92.9175	-144.188	78.1715
560	4	-23.4709	1.95212	4.50788	38.931	51.588	-95.4291	-149.061	-55.9569	156.423	17.669	51.6152	71.2346	76.2076	-127.946	59.066	-57.6013	-7.96267	-161.143	189.599	-122.869	145.411	-28.0235	-59.2413	-77.7889	275.5	-109.732	206.32	-105.41	117.165	-94.2322	83.3653	-160.08	195.512	-176.946	93.0329	-144.188	78.1715
560	5	-24.0579	1.96691	4.51209	39.0796	51.5441	-95.4291	-149.061	-55.9569	156.423	17.669	51.6152	71.2346	76.2076	-127.946	59.066	-57.6013	-7.96267	-161.159	189.569	-122.831	145.422	-28.0361	-59.2351	-76.9427	275.727	-110.445	207.32	-106.409	116.986	-94.2303	83.3415	-160.066	195.504	-176.936	93.0332	-144.187	78.1719
560	6	-24.4569	1.96742	4.51233	39.0105	51.4554	-95.4291	-149.061	-55.9569	156.423	17.669	51.6152	71.2346	76.2076	-127.946	59.066	-57.6013	-7.96267	-161.159	189.569	-122.831	145.422	-28.0361	-59.2351	-76.9427	275.727	-110.445	207.32	-106.409	116.986	-94.1581	82.7654	-159.633	194.504	-175.965	93.0195	-144.113	78.1736
561	1	-24.5565	1.9695	4.51306	39.1116	51.4096	-95.4291	-149.064	-55.9569	156.422	17.6737	51.6139	71.233	76.2078	-127.946	59.0661	-57.6008	-7.96253	-161.156	189.574	-122.837	145.421	-28.0351	-59.2358	-76.6793	275.801	-110.671	208.32	-107.304	116.929	-94.1581	82.7654	-159.633	194.504	-175.965	93.0195	-144.113	78.1736
561	2	-24.6459	1.96916	4.51304	39.0349	51.4208	-95.2204	-148.964	-56.6426	155.967	18.6737	51.2016	71.2302	76.19	-127.931	59.0867	-57.6175	-7.92065	-161.212	189.501	-122.743	145.454	-28.0666	-59.218	-76.7826	275.779	-110.591	207.862	-106.943	116.945	-94.1829	82.9511	-159.759	194.819	-176.275	92.9926	-144.113	78.1736
561	3	-24.6498	1.96898	4.51309	38.9587	51.4038	-95.0135	-148.908	-57.2889	155.509	19.6737	50.789	71.2302	76.19	-127.931	59.0867	-57.6175	-7.92068	-161.21	189.5	-122.738	145.456	-28.0693	-59.2172	-76.8426	275.767	-110.542	207.603	-106.744	116.957	-94.1861	82.9465	-159.748	194.819	-176.276	92.9887	-144.113	78.1736
561	4	-24.8248	1.96948	4.51333	38.8915	51.3221	-95.0135	-148.908	-57.2889	155.509	19.6737	50.789	71.2302	76.19	-127.931	59.0867	-57.6175	-7.92068	-161.207	189.501	-122.739	145.461	-28.0718	-59.2193	-76.8423	275.773	-110.539	207.615	-106.738	116.956	-94.1072	82.4284	-159.439	193.819	-175.293	93.0862	-144.113	78.1736
561	5	-24.8109	1.96849	4.51254	38.7947	51.3657	-95.0135	-148.908	-57.2889	155.509	19.6737	50.789	71.2302	76.19	-127.931	59.0867	-57.6175	-7.92068	-161.25	189.419	-122.637	145.492	-28.1061	-59.2023	-77.0687	275.703	-110.338	206.615	-105.967	117.004	-94.1031	82.3793	-159.409	193.803	-175.274	93.0868	-144.11	78.1746
561	6	-25.0447	1.96903	4.51279	38.7282	51.2789	-95.0135	-148.908	-57.2889	155.509	19.6737	50.789	71.2302	76.19	-127.931	59.0867	-57.6175	-7.92068	-161.25	189.419	-122.637	145.492	-28.1061	-59.2023	-77.0687	275.703	-110.338	206.615	-105.967	117.004	-94.0369	81.7965	-158.972	192.803	-174.304	93.1086	-144.07	78.1755
562	1	-25.6693	1.96879	4.51264	38.702	51.2871	-95.0193	-149.188	-57.2694	155.371	20.1028	50.6792	70.9953	76.2193	-127.93	59.1025	-57.5456	-7.89271	-160.934	190.267	-123.637	145.283	-27.9358	-59.3161	-77.0687	275.703	-110.338	206.615	-105.967	117.004	-94.0369	81.7965	-158.972	192.803	-174.304	93.1086	-144.07	78.1755
562	2	-25.9119	1.96901	4.51289	38.7537	51.3137	-95.2204	-149.187	-56.6835	155.84	19.1028	51.0896	70.9944	76.2134	-127.925	59.1093	-57.5512	-7.87881	-160.959	190.236	-123.596	145.297	-27.9489	-59.3084	-77.0687	275.703	-110.338	206.615	-105.967	117.004	-94.0369	81.7965	-158.972	192.803	-174.304	93.1086	-144.07	78.1755
562	3	-10.9028	1.96671	4.50327	39.0929	51.5346	-94.2791	-148.194	-57.6167	154.905	20.0364	50.1568	72.3898	80.0893	-133.35	59.984	-58.2459	-7.39724	-161.128	189.78	-123.061	145.409	-28.0488	-59.2475	-77.0642	275.707	-110.343	206.62	-105.972	117	-94.0371	81.7858	-159.029	192.626	-174.107	93.2345	-144.152	78.1574
562	4	-10.9415	1.96721	4.50349	39.0292	51.4513	-94.2791	-148.194	-57.6167	154.905	20.0364	50.1568	72.3898	80.0893	-133.35	59.984	-58.2459	-7.39724	-161.125	189.781	-123.063	145.414	-28.0514	-59.2497	-77.0641	275.71	-110.341	206.625	-105.97	117	-93.9725	81.2158	-158.625	191.626	-173.133	93.3085	-144.152	78.1574
562	5	-11.2893	1.96636	4.50179	39.0149	51.3911	-94.2791	-148.194	-57.6167	154.905	20.0364	50.1568	72.3898	80.0893	-133.35	59.984	-58.2459	-7.39724	-161.537	188.986	-122.063	145.711	-28.3779	-59.0853	-77.0641	275.71	-110.341	206.625	-105.97	117	-93.9417	80.8391	-158.395	191.512	-172.997	93.3123	-144.143	78.164
562	6	-10.7079	1.96553	4.50064	39.0909	51.5187	-94.2791	-148.194	-57.6167	154.905	20.0364	50.1568	72.3898	80.0893	-133.35	59.984	-58.2459	-7.39724	-161.537	188.986	-122.063	145.711	-28.3779	-59.0853	-77.0641	275.71	-110.341	206.625	-105.97	117	-94.0884	81.8384	-159.393	192.512	-173.997	93.134	-144.129	78.1644
563	1	-16.623	1.93421	4.49101	37.8702	51.5281	-94.3148	-148.201	-57.5813	154.94	20.0042	50.1916	73.0918	77.8108	-129.941	61.5552	-60.017	-8.79165	-160.584	193.164	-127.171	148.679	-30.9791	-58.8455	-78.5299	274.519	-108.809	203.287	-103.198	118.045	-94.0721	81.6152	-159.605	191.386	-172.728	93.6356	-144.363	78.034
563	2	-36.0783	1.90867	4.49356	36.8264	51.0322	-95.5994	-149.102	-56.2591	156.37	18.6989	51.4034	70.724	74.3854	-126.019	62.5156	-60.5293	-8.64526	-158.299	198.121	-133.716	149.551	-31.0614	-60.0695	-79.0602	274.536	-108.536	201.097	-101.588	118.128	-93.0352	78.3354	-157.838	184.085	-165.243	95.5536	-144.865	77.6824
563	3	-60.7963	1.93123	4.61836	36.7555	50.9945	-95.1401	-149.011	-57.2578	155.37	19.6964	50.4726	70.724	74.3853	-126.019	62.5156	-60.5293	-8.6453	-158.299	198.12	-133.712	149.551	-31.0626	-60.069	-79.0564	274.539	-108.541	201.116	-101.603	118.127	-93.0368	78.3339	-157.834	184.086	-165.244	95.5516	-144.865	77.6824
563	4	-60.794	1.93075	4.61821	36.8117	51.0842	-95.1401	-149.011	-57.2578	155.37	19.6964	50.4726	70.724	74.3853	-126.019	62.5156	-60.5293	-8.6453	-158.287	198.128	-133.725	149.569	-31.0716	-60.0768	-79.0552	274.555	-108.533	201.15	-101.59	118.124	-93.0481	79.0817	-158.581	185.086	-166.182	95.5647	-144.865	77.6824
563	5	-61.055	1.93103	4.61792	36.893	51.0027	-95.1401	-149.011	-57.2578	155.37	19.6964	50.4726	70.724	74.3853	-126.019	62.5156	-60.5293	-8.6453	-158.409	197.877	-133.413	149.595	-31.1182	-60.0302	-78.833	274.602	-108.702	202.15	-102.342	118.069	-93.0367	78.9266	-158.484	185.049	-166.137	95.5624	-144.88	77.6772
563	6	-61.1418	1.92959	4.61704	36.8371	51.0895	-95.1401	-149.011	-57.2578	155.37	19.6964	50.4726	70.724	74.3853	-126.019	62.5156	-60.5293	-8.6453	-158.409	197.877	-133.413	149.595	-31.1182	-60.0302	-79.0764	274.635	-108.607	201.15	-101.608	118.135	-93.049	79.1664	-158.662	185.448	-166.525	95.4839	-144.805	77.6814
564	1	-66.4038	1.92864	4.61603	36.7393	51.1487	-95.1408	-149.055	-57.2548	155.348	19.7646	50.4557	70.6931	74.3875	-126.018	62.52	-60.5221	-8.64126	-158.38	197.97	-133.519	149.602	-31.1268	-60.0389	-79.3026	274.54	-108.385	200.15	-100.839	118.187	-93.049	79.1664	-158.662	185.448	-166.525	95.4839	-144.805	77.6814
564	2	-66.6167	1.92898	4.61635	36.7912	51.1686	-95.3442	-149.076	-56.6474	155.813	18.7646	50.8666	70.6924	74.3832	-126.014	62.5249	-60.526	-8.6309	-158.388	197.96	-133.506	149.604	-31.1287	-60.0366	-79.2986	274.543	-108.39	200.168	-100.851	118.185	-93.0477	79.1153	-158.616	185.363	-166.445	95.4855	-144.805	77.6814
564	3	-66.6046	1.92905	4.61656	36.7423	51.1353	-95.1364	-149.019	-57.2946	155.356	19.7646	50.4539	70.6924	74.3832	-126.014	62.5249	-60.526	-8.6309	-158.387	197.958	-133.5	149.604	-31.1308	-60.0357	-79.2869	274.554	-108.406	200.228	-100.898	118.181	-93.0495	79.1135	-158.611	185.364	-166.446	95.4833	-144.805	77.6814
564	4	-65.9319	1.92879	4.6164	36.8001	51.2226	-95.1364	-149.019	-57.2946	155.356	19.7646	50.4539	70.6924	74.3832	-126.014	62.5249	-60.526	-8.6309	-158.308	198.018	-133.589	149.716	-31.1893	-60.0873	-79.2846	274.581	-108.391	200.288	-100.876	118.176	-93.0679	79.8371	-159.308	186.364	-167.39	95.4838	-144.805	77.6814
564	5	-66.1106	1.92958	4.61691	36.883	51.1567	-95.1364	-149.019	-57.2946	155.356	19.7646	50.4539	70.6924	74.3832	-126.014	62.5249	-60.526	-8.6309	-158.308	198.018	-133.589	149.716	-31.1893	-60.0873	-79.0631	274.624	-108.555	201.288	-101.625	118.12	-93.0614	79.749	-159.252	186.342	-167.363	95.4826	-144.813	77.6792
564	6	-19.6049	1.90469	4.48004	37.2257	51.5831	-94.9954	-149.012	-57.7435	154.987	20.5778	50.158	71.8132	76.2714	-127.751	59.7119	-58.3556	-9.08951	-158.409	197.733	-133.251	149.702	-31.1706	-60.0525	-79.2917	274.683	-108.496	200.365	-100.956	118.185	-93.0694	79.8789	-159.367	186.518	-167.528	95.4781	-144.782	77.6766
565	1	-24.3076	1.90454	4.48005	37.2009	51.5986	-95.0011	-149.277	-57.7204	154.861	20.9757	50.0602	71.602	76.2923	-127.75	59.7396	-58.3038	-9.06113	-158.137	198.605	-134.251	149.755	-31.2452	-60.1357	-79.2917	274.683	-108.496	200.365	-100.956	118.185	-93.0694	79.8789	-159.367	186.518	-167.528	95.4781	-144.782	77.6766
565	2	-24.7876	1.90538	4.48069	37.235	51.5771	-95.201	-149.245	-57.1642	155.333	19.9757	50.4702	71.5989	76.2735	-127.733	59.7612	-58.3213	-9.01656	-158.173	198.559	-134.193	149.763	-31.2525	-60.1255	-79.2711	274.696	-108.521	200.456	-101.017	118.175	-93.0598	79.6067	-159.129	186.068	-167.101	95.4895	-144.782	77.6766
565	3	-24.9009	1.90736	4.48228	37.3362	51.5099	-95.201	-149.245	-57.1642	155.333	19.9757	50.4702	71.599	76.2732	-127.733	59.7612	-58.3213	-9.01673	-158.162	198.538	-134.121	149.77	-31.2762	-60.1153	-79.0742	274.868	-108.782	201.456	-101.794	118.109	-93.0901	79.571	-159.033	186.071	-167.115	95.4526	-144.782	77.6766
565	4	-24.3843	1.90687	4.48208	37.3949	51.5978	-95.201	-149.245	-57.1642	155.333	19.9757	50.4702	71.599	76.2732	-127.733	59.7612	-58.3213	-9.01673	-158.126	198.565	-134.161	149.823	-31.3037	-60.1389	-79.0729	274.885	-108.773	201.492	-101.78	118.106	-93.1124	80.281	-159.702	187.071	-168.062	95.4461	-144.782	77.6766
565	5	-24.5341	1.90774	4.48264	37.4793	51.5353	-95.201	-149.245	-57.1642	155.333	19.9757	50.4702	71.599	76.2732	-127.733	59.7612	-58.3213	-9.01673	-158.126	198.565	-134.161	149.823	-31.3037	-60.1389	-78.8503	274.932	-108.942	202.492	-102.533	118.051	-93.1074	80.212	-159.659	187.053	-168.041	95.4452	-144.786	77.6756
565	6	-24.2806	1.90721	4.48246	37.5383	51.615	-95.201	-149.245	-57.1642	155.333	19.9757	50.4702	71.599	76.2732	-127.733	59.7612	-58.3213	-9.01673	-158.126	198.565	-134.161	149.823	-31.3037	-60.1389	-78.8503	274.932	-108.942	202.492	-102.533	118.051	-93.1448	80.8195	-160.119	188.053	-169.013	95.2991	-144.705	77.6802
566	1	-23.9433	1.90628	4.48154	37.4428	51.6728	-95.2014	-149.277	-57.1621	155.318	20.0239	50.4582	71.5789	76.2751	-127.733	59.7639	-58.3166	-9.01416	-158.099	198.652	-134.259	149.831	-31.3137	-60.1468	-79.0768	274.846	-108.728	201.492	-101.765	118.103	-93.1448	80.8195	-160.119	188.053	-169.013	95.2991	-144.705	77.6802
566	2	-24.1716	1.90659	4.48186	37.5014	51.6958	-95.4036	-149.282	-56.5693	155.785	19.0239	50.8688	71.5779	76.2687	-127.727	59.7713	-58.3225	-8.99896	-158.116	198.63	-134.232	149.834	-31.3171	-60.142	-79.0642	274.853	-108.743	201.548	-101.804	118.097	-93.1448	80.8195	-160.119	188.053	-169.013	95.2991	-144.705	77.6802
566	3	-50.3443	1.93233	4.61813	37.432	51.6594	-94.892	-149.171	-57.5682	154.785	20.0217	49.872	71.5779	76.2687	-127.727	59.7713	-58.3225	-8.99896	-158.116	198.629	-134.229	149.834	-31.318	-60.1416	-79.0595	274.856	-108.749	201.571	-101.822	118.096	-93.1454	80.8185	-160.117	188.053	-169.013	95.2983	-144.705	77.6802
566	4	-49.7825	1.93201	4.61797	37.4939	51.7464	-94.892	-149.171	-57.5682	154.785	20.0217	49.872	71.5779	76.2687	-127.727	59.7713	-58.3225	-8.99896	-158.069	198.664	-134.28	149.901	-31.3532	-60.1717	-79.0583	274.871	-108.74	201.604	-101.81	118.093	-93.1792	81.4903	-160.707	189.053	-169.969	95.2722	-144.705	77.6802
566	5	-49.9374	1.9328	4.6185	37.5779	51.6838	-94.892	-149.171	-57.5682	154.785	20.0217	49.872	71.5779	76.2687	-127.727	59.7713	-58.3225	-8.99896	-158.069	198.664	-134.28	149.901	-31.3532	-60.1717	-78.8356	274.918	-108.91	202.604	-102.563	118.039	-93.1741	81.4196	-160.663	189.033	-169.946	95.2714	-144.706	77.6801
566	6	-49.7757	1.93151	4.61767	37.5162	51.7613	-94.892	-149.171	-57.5682	154.785	20.0217	49.872	71.5779	76.2687	-127.727	59.7713	-58.3225	-8.99896	-158.069	198.664	-134.28	149.901	-31.3532	-60.1717	-79.0773	274.942	-108.805	201.604	-101.825	118.102	-93.1858	81.5818	-160.788	189.298	-170.203	95.2459	-144.674	77.6819
567	1	-52.1978	1.93057	4.61672	37.4207	51.8191	-94.893	-149.209	-57.5652	154.768	20.0789	49.8586	71.5508	76.2694	-127.725	59.7768	-58.3177	-8.99525	-158.044	198.747	-134.375	149.909	-31.3629	-60.1793	-79.3041	274.852	-108.587	200.604	-101.057	118.154	-93.1858	81.5818	-160.788	189.298	-170.203	95.2459	-144.674	77.6819
567	2	-52.4927	1.93102	4.61708	37.4548	51.8162	-95.0986	-149.234	-56.9532	155.232	19.0789	50.2693	71.5501	76.2648	-127.721	59.7821	-58.322	-8.98436	-158.052	198.736	-134.362	149.911	-31.3646	-60.1769	-79.2991	274.855	-108.593	200.626	-101.072	118.152	-93.1724	81.3766	-160.621	188.964	-169.882	95.2604	-144.674	77.6819
567	3	-52.4992	1.93112	4.61732	37.4078	51.7833	-94.8886	-149.172	-57.6052	154.776	20.0789	49.8567	71.5501	76.2648	-127.721	59.7821	-58.322	-8.98436	-158.051	198.734	-134.355	149.912	-31.3669	-60.1759	-79.2865	274.865	-108.61	200.69	-101.122	118.148	-93.175	81.3706	-160.61	188.96	-169.879	95.2572	-144.674	77.6819
567	4	-52.0337	1.93074	4.61715	37.4715	51.8704	-94.8886	-149.172	-57.6052	154.776	20.0789	49.8567	71.5501	76.2648	-127.721	59.7821	-58.322	-8.98436	-158.025	198.754	-134.384	149.949	-31.3868	-60.193	-79.2857	274.874	-108.605	200.71	-101.115	118.146	-93.2141	82.0246	-161.165	189.96	-170.839	95.2222	-144.674	77.6819
567	5	-52.3653	1.93099	4.61683	37.5483	51.7877	-94.8886	-149.172	-57.6052	154.776	20.0789	49.8567	71.5501	76.2648	-127.721	59.7821	-58.322	-8.98436	-158.147	198.502	-134.072	149.971	-31.4299	-60.1468	-79.0639	274.917	-108.769	201.71	-101.865	118.091	-93.2022	81.8611	-161.062	189.913	-170.785	95.2204	-144.674	77.6821
567	6	-52.0428	1.92942	4.61589	37.5185	51.9025	-94.8886	-149.172	-57.6052	154.776	20.0789	49.8567	71.5501	76.2648	-127.721	59.7821	-58.322	-8.98436	-158.147	198.502	-134.072	149.971	-31.4299	-60.1468	-79.3088	274.961	-108.684	200.71	-101.134	118.157	-93.2348	82.2863	-161.392	190.604	-171.454	95.1685	-144.633	77.6844
568	1	-53.5294	1.92908	4.61588	37.4845	51.9104	-94.8971	-149.502	-57.578	154.621	20.5836	49.7382	71.2582	76.2726	-127.698	59.8423	-58.2708	-8.94418	-157.878	199.376	-135.072	150.05	-31.5273	-60.2278	-79.3088	274.961	-108.684	200.71	-101.134	118.157	-93.2348	82.2863	-161.392	190.604	-171.454	95.1685	-144.633	77.6844
568	2	-53.7415	1.92939	4.61619	37.5413	51.932	-95.1009	-149.503	-56.9897	155.089	19.5836	50.1483	71.2569	76.2649	-127.691	59.8511	-58.2779	-8.92602	-157.898	199.351	-135.04	150.054	-31.5308	-60.2224	-79.2969	274.968	-108.699	200.762	-101.17	118.152	-93.2348	82.2863	-161.392	190.604	-171.454	95.1685	-144.633	77.6844
568	3	-54.1534	1.93253	4.61908	37.6001	51.7956	-95.1009	-149.503	-56.9897	155.089	19.5836	50.1483	71.2569	76.2649	-127.691	59.8511	-58.2779	-8.92603	-157.883	199.32	-134.937	150.064	-31.5635	-60.2077	-79.0982	275.132	-108.954	201.762	-101.946	118.087	-93.213	81.7122	-160.723	190.073	-170.93	95.18	-144.633	77.6844
568	4	-53.6913	1.93212	4.61891	37.6651	51.8824	-95.1009	-149.503	-56.9897	155.089	19.5836	50.1483	71.2569	76.2649	-127.691	59.8511	-58.2779	-8.92603	-157.869	199.33	-134.952	150.083	-31.5739	-60.2165	-79.0978	275.137	-108.952	201.772	-101.942	118.087	-93.2592	82.3441	-161.236	191.073	-171.895	95.134	-144.633	77.6844
568	5	-53.9977	1.9325	4.61878	37.7428	51.801	-95.1009	-149.503	-56.9897	155.089	19.5836	50.1483	71.2569	76.2649	-127.691	59.8511	-58.2779	-8.92603	-157.968	199.125	-134.698	150.098	-31.606	-60.1791	-78.8751	275.183	-109.121	202.772	-102.696	118.033	-93.246	82.1635	-161.122	191.02	-171.833	95.1323	-144.63	77.6861
568	6	-8.01369	1.90211	4.49363	36.6091	50.6249	-96.18	-150.145	-55.6179	156.68	18.3476	51.3922	71.1391	66.9848	-117.931	62.2756	-61.6795	-8.92424	-159.322	194.714	-129.691	149.703	-30.8814	-59.8698	-78.746	275.232	-109.244	203.334	-103.126	118.002	-92.7561	81.2249	-160.481	189.415	-170.122	96.1493	-144.94	77.596
569	1	-19.7075	1.90187	4.49359	36.5716	50.6299	-96.1719	-150.465	-55.6162	156.5	18.8786	51.253	70.8856	67.0031	-117.921	62.3268	-61.6362	-8.89229	-159.035	195.577	-130.691	149.665	-30.8707	-59.9626	-78.746	275.232	-109.244	203.334	-103.126	118.002	-92.7561	81.2249	-160.481	189.415	-170.122	96.1493	-144.94	77.596
569	2	-20.1125	1.90248	4.49405	36.6066	50.6153	-96.3709	-150.486	-55.0117	156.97	17.8786	51.6607	70.8846	66.9974	-117.916	62.3342	-61.6421	-8.87644	-159.048	195.561	-130.671	149.669	-30.8747	-59.9589	-78.7303	275.239	-109.261	203.403	-103.176	117.996	-92.7371	80.9426	-160.252	188.954	-169.679	96.1697	-144.94	77.596
569	3	-23.8302	1.90327	4.50746	36.5504	50.5807	-96.1403	-150.42	-55.7429	156.443	18.8786	51.1959	70.8846	66.9974	-117.916	62.3342	-61.6421	-8.87644	-159.047	195.56	-130.668	149.669	-30.8757	-59.9585	-78.7221	275.243	-109.269	203.442	-103.206	117.994	-92.7378	80.9413	-160.25	188.953	-169.679	96.1689	-144.94	77.596
569	4	-23.4027	1.90278	4.50728	36.6152	50.67	-96.1403	-150.42	-55.7429	156.443	18.8786	51.1959	70.8846	66.9974	-117.916	62.3342	-61.6421	-8.87644	-159.04	195.565	-130.675	149.678	-30.8803	-59.9629	-78.7218	275.248	-109.267	203.453	-103.202	117.993	-92.7773	81.5956	-160.806	189.953	-170.639	96.1339	-144.94	77.596
569	5	-23.5404	1.90368	4.50788	36.7049	50.6086	-96.1403	-150.42	-55.7429	156.443	18.8786	51.1959	70.8846	66.9974	-117.916	62.3342	-61.6421	-8.87644	-159.04	195.565	-130.675	149.678	-30.8803	-59.9629	-78.4974	275.299	-109.443	204.453	-103.96	117.942	-92.7729	81.5316	-160.765	189.935	-170.617	96.1326	-144.939	77.5969
569	6	-23.337	1.90246	4.50712	36.6357	50.6882	-96.1403	-150.42	-55.7429	156.443	18.8786	51.1959	70.8846	66.9974	-117.916	62.3342	-61.6421	-8.87644	-159.04	195.565	-130.675	149.678	-30.8803	-59.9629	-78.7321	275.284	-109.299	203.453	-103.208	117.998	-92.7865	81.7067	-160.901	190.22	-170.894	96.1102	-144.921	77.598
570	1	-24.5736	1.90215	4.50709	36.5946	50.6905	-96.1319	-150.773	-55.7392	156.245	19.4627	51.0435	70.6001	67.0126	-117.905	62.4011	-61.6009	-8.83701	-158.757	196.43	-131.675	149.666	-30.8936	-60.0533	-78.7321	275.284	-109.299	203.453	-103.208	117.998	-92.7865	81.7067	-160.901	190.22	-170.894	96.1102	-144.921	77.598
570	2	-24.8641	1.90257	4.50748	36.6647	50.7092	-96.3291	-150.77	-55.1585	156.719	18.4627	51.4507	70.5986	67.0042	-117.897	62.4119	-61.6095	-8.81376	-158.783	196.399	-131.635	149.674	-30.9008	-60.046	-78.6999	275.299	-109.333	203.595	-103.311	117.987	-92.7865	81.7067	-160.901	190.22	-170.894	96.1102	-144.921	77.598
570	3	-25.0276	1.90436	4.50884	36.7538	50.6313	-96.3291	-150.77	-55.1585	156.719	18.4627	51.4507	70.5987	67.0039	-117.897	62.4119	-61.6096	-8.81391	-158.775	196.387	-131.59	149.678	-30.9166	-60.0394	-78.4869	275.412	-109.556	204.595	-104.083	117.931	-92.8091	81.563	-160.72	190.051	-170.741	96.0818	-144.921	77.598
570	4	-24.5733	1.90387	4.50866	36.8201	50.7202	-96.3291	-150.77	-55.1585	156.719	18.4627	51.4507	70.5987	67.0039	-117.897	62.4119	-61.6096	-8.81391	-158.771	196.39	-131.594	149.683	-30.9191	-60.0418	-78.4867	275.414	-109.555	204.599	-104.081	117.93	-92.8552	82.1962	-161.234	191.051	-171.706	96.0363	-144.921	77.598
570	5	-24.772	1.9046	4.50896	36.9103	50.6546	-96.3291	-150.77	-55.1585	156.719	18.4627	51.4507	70.5987	67.0039	-117.897	62.4119	-61.6096	-8.81391	-158.821	196.29	-131.469	149.701	-30.9446	-60.0222	-78.2615	275.469	-109.737	205.599	-104.842	117.88	-92.8498	82.1184	-161.185	191.028	-171.679	96.0348	-144.919	77.599
570	6	-23.5685	1.89516	4.48653	36.7919	50.4238	-96.2768	-150.812	-55.2816	156.647	18.6418	51.3286	70.7209	66.5333	-117.426	62.5953	-61.8971	-8.8296	-158.906	194.206	-129.679	149.533	-29.8241	-60.5905	-78.254	275.472	-109.744	205.633	-104.868	117.878	-92.4447	81.1321	-160.242	189.936	-170.572	96.5147	-144.953	77.5852
571	1	-24.48	1.89489	4.48649	36.7541	50.4278	-96.2675	-151.125	-55.2842	156.467	19.1717	51.1895	70.4715	66.544	-117.414	62.6584	-61.8655	-8.79451	-158.616	195.067	-130.679	149.479	-29.798	-60.6852	-78.254	275.472	-109.744	205.633	-104.868	117.878	-92.4447	81.1321	-160.242	189.936	-170.572	96.5147	-144.953	77.5852
571	2	-25.121	1.89614	4.48727	36.7811	50.3421	-96.438	-151.128	-54.7765	156.876	18.3072	51.5411	70.4699	66.5346	-117.406	62.6706	-61.8751	-8.76838	-158.637	195.04	-130.645	149.486	-29.8051	-60.6791	-78.1586	275.504	-109.832	206.054	-105.185	117.854	-92.3997	80.5209	-159.753	188.936	-169.608	96.5627	-144.953	77.5852
571	3	-25.6644	1.89924	4.48799	36.8963	50.2967	-96.438	-151.128	-54.7765	156.876	18.3072	51.5411	70.4699	66.5345	-117.406	62.6706	-61.8751	-8.76839	-158.636	195.039	-130.639	149.487	-29.8076	-60.6781	-77.8384	275.606	-110.116	207.053	-106.185	117.783	-92.4015	80.5193	-159.748	188.937	-169.61	96.5606	-144.953	77.5852
571	4	-25.2915	1.89872	4.48781	36.96	50.3862	-96.438	-151.128	-54.7765	156.876	18.3072	51.5411	70.4699	66.5345	-117.406	62.6706	-61.8751	-8.76839	-158.633	195.041	-130.642	149.491	-29.8097	-60.6801	-77.8381	275.611	-110.113	207.062	-106.182	117.782	-92.4415	81.1734	-160.305	189.937	-170.569	96.5256	-144.953	77.5852
571	5	-24.8396	1.89464	4.48642	36.8363	50.4099	-96.438	-151.128	-54.7765	156.876	18.3072	51.5411	70.4699	66.5345	-117.406	62.6706	-61.8751	-8.76839	-158.749	194.809	-130.35	149.542	-29.8767	-60.6335	-78.2028	275.504	-109.796	206.064	-105.182	117.859	-92.4336	81.0526	-160.229	189.903	-170.529	96.5226	-144.951	77.5873
571	6	-23.835	1.8913	4.48576	36.7603	50.5023	-96.438	-151.128	-54.7765	156.876	18.3072	51.5411	70.4699	66.5345	-117.406	62.6706	-61.8751	-8.76839	-158.749	194.809	-130.35	149.542	-29.8767	-60.6335	-78.5469	275.427	-109.524	205.064	-104.187	117.934	-92.46	81.3845	-160.484	190.447	-171.057	96.4763	-144.932	77.5884
572	1	-25.0309	1.89097	4.48573	36.7162	50.5019	-96.4247	-151.488	-54.7872	156.663	18.9287	51.376	70.1782	66.5456	-117.39	62.7474	-61.8415	-8.72784	-158.463	195.672	-131.35	149.507	-29.8695	-60.7258	-78.5469	275.427	-109.524	205.064	-104.187	117.934	-92.46	81.3845	-160.484	190.447	-171.057	96.4763	-144.932	77.5884
572	2	-25.606	1.89182	4.48625	36.6938	50.4173	-96.529	-151.492	-54.4741	156.913	18.4003	51.5909	70.1773	66.5403	-117.385	62.7542	-61.847	-8.71311	-158.474	195.657	-131.331	149.511	-29.8732	-60.7225	-78.5148	275.439	-109.554	205.206	-104.292	117.925	-92.4077	80.7231	-159.961	189.447	-170.06	96.5317	-144.932	77.5884
572	3	-25.7995	1.89222	4.48664	36.7742	50.4381	-96.7264	-151.525	-53.8628	157.386	17.4003	51.9963	70.1773	66.5402	-117.385	62.7542	-61.847	-8.71312	-158.474	195.656	-131.327	149.512	-29.875	-60.7217	-78.467	275.457	-109.599	205.422	-104.458	117.914	-92.4089	80.7214	-159.957	189.447	-170.06	96.5304	-144.932	77.5884
572	4	-25.3389	1.89175	4.48647	36.8389	50.5271	-96.7264	-151.525	-53.8628	157.386	17.4003	51.9963	70.1773	66.5402	-117.385	62.7542	-61.847	-8.71312	-158.47	195.659	-131.331	149.517	-29.8776	-60.7242	-78.4667	275.461	-109.597	205.43	-104.455	117.914	-92.4519	81.3661	-160.496	190.447	-171.021	96.4906	-144.932	77.5884
572	5	-25.5117	1.89254	4.48691	36.9321	50.4669	-96.7264	-151.525	-53.8628	157.386	17.4003	51.9963	70.1773	66.5402	-117.385	62.7542	-61.847	-8.71312	-158.5	195.599	-131.256	149.529	-29.894	-60.7123	-78.2406	275.517	-109.782	206.43	-105.219	117.865	-92.449	81.3225	-160.468	190.434	-171.007	96.4895	-144.931	77.5891
572	6	-24.7688	1.89018	4.48636	36.9749	50.5629	-96.7264	-151.525	-53.8628	157.386	17.4003	51.9963	70.1773	66.5402	-117.385	62.7542	-61.847	-8.71312	-158.5	195.599	-131.256	149.529	-29.894	-60.7123	-78.3734	275.469	-109.652	206.297	-105.087	117.904	-92.5018	81.9634	-160.963	191.433	-172.007	96.4143	-144.916	77.5901
573	1	-24.4932	1.88449	4.48544	36.8409	50.5871	-96.7081	-151.891	-53.8881	157.157	18.058	51.8182	69.882	66.5499	-117.362	62.8344	-61.8171	-8.67501	-158.219	196.466	-132.256	149.523	-29.9131	-60.8008	-78.8158	275.348	-109.277	205.71	-104.499	117.997	-92.5018	81.9634	-160.963	191.433	-172.007	96.4143	-144.916	77.5901
573	2	-24.7757	1.88563	4.48614	36.9367	50.5277	-96.7081	-151.891	-53.8881	157.157	18.0579	51.8182	69.8805	66.5403	-117.354	62.8467	-61.8269	-8.64853	-158.256	196.419	-132.197	149.534	-29.9238	-60.7902	-78.5833	275.418	-109.482	206.71	-105.271	117.941	-92.5018	81.9634	-160.963	191.433	-172.007	96.4143	-144.916	77.5901
573	3	-23.1985	1.88649	4.48777	36.9814	50.6269	-96.7116	-151.892	-53.877	157.166	18.0419	51.8254	69.8867	66.5132	-117.321	62.8502	-61.8314	-8.66297	-158.233	196.385	-132.059	149.549	-29.9752	-60.7677	-78.7326	275.383	-109.36	206.494	-105.055	117.971	-92.7729	82.7525	-161.311	192.4	-173.007	96.1056	-144.916	77.5901
573	4	-23.7614	1.88691	4.48795	36.914	50.5405	-96.7116	-151.892	-53.877	157.166	18.0419	51.8254	69.8867	66.5132	-117.321	62.8502	-61.8314	-8.66297	-158.232	196.386	-132.059	149.55	-29.9758	-60.7682	-78.7325	275.385	-109.359	206.499	-105.053	117.971	-92.7123	82.1656	-160.885	191.4	-172.033	96.1736	-144.916	77.5901
573	5	-24.3421	1.88409	4.486	36.8635	50.4705	-96.7116	-151.892	-53.877	157.166	18.0419	51.8254	69.8867	66.5132	-117.321	62.8502	-61.8314	-8.66297	-158.626	195.587	-131.059	149.691	-30.1776	-60.6125	-78.856	275.304	-109.235	206.375	-104.929	118.037	-92.6809	81.6992	-160.592	191.261	-171.872	96.1638	-144.895	77.6023
573	6	-14.5451	1.87974	4.4754	36.3956	50.4889	-96.7172	-151.918	-53.8377	157.244	17.9675	51.8333	70.1688	65.7888	-116.477	63.4928	-62.6825	-8.7792	-156.75	198.288	-134.654	153.07	-32.0102	-61.5079	-80.1903	276.406	-108.838	204.24	-102.884	118.324	-92.2974	80.7403	-161.172	190.407	-170.837	99.3119	-146.921	77.6159
574	1	-14.341	1.87886	4.47471	36.3028	50.5449	-96.7167	-151.928	-53.8384	157.237	17.9859	51.8283	70.1623	65.789	-116.477	63.4947	-62.6819	-8.77826	-156.744	198.307	-134.676	153.072	-32.0124	-61.5097	-80.4199	276.36	-108.661	203.24	-102.118	118.368	-92.2974	80.7403	-161.172	190.407	-170.837	99.3119	-146.921	77.6159
574	2	-14.9515	1.8805	4.47577	36.3886	50.4612	-96.7167	-151.928	-53.8384	157.237	17.9859	51.8283	70.1559	65.7507	-116.444	63.5442	-62.7211	-8.67061	-156.909	198.096	-134.407	153.108	-32.0484	-61.4631	-80.1901	276.433	-108.87	204.24	-102.844	118.298	-92.2974	80.7403	-161.172	190.407	-170.837	99.3119	-146.921	77.6159
574	3	-15.0684	1.88155	4.47654	36.4833	50.4044	-96.7167	-151.928	-53.8384	157.237	17.9859	51.8283	70.1559	65.7507	-116.444	63.5442	-62.7211	-8.67062	-156.907	198.092	-134.393	153.109	-32.0527	-61.4608	-79.967	276.498	-109.058	205.24	-103.612	118.25	-92.3004	80.7353	-161.161	190.405	-170.836	99.3084	-146.921	77.6159
574	4	-14.4894	1.88097	4.47614	36.5579	50.5173	-96.7167	-151.928	-53.8384	157.237	17.9859	51.8283	70.1559	65.7507	-116.444	63.5442	-62.7211	-8.67062	-156.906	198.093	-134.395	153.11	-32.0536	-61.4616	-79.9669	276.499	-109.057	205.243	-103.611	118.25	-92.3688	81.6359	-161.882	191.405	-171.834	99.2387	-146.921	77.6159
574	5	-15.5694	1.88351	4.4764	36.6647	50.4682	-96.7167	-151.928	-53.8384	157.237	17.9859	51.8283	70.1559	65.7507	-116.444	63.5442	-62.7211	-8.67062	-156.919	198.067	-134.361	153.114	-32.0596	-61.4563	-79.6194	276.554	-109.311	206.243	-104.609	118.183	-92.3673	81.6132	-161.868	191.399	-171.826	99.2375	-146.921	77.6162
574	6	-16.0431	1.88403	4.4767	36.595	50.3705	-96.7167	-151.928	-53.8384	157.237	17.9859	51.8283	70.1559	65.7507	-116.444	63.5442	-62.7211	-8.67062	-156.919	198.067	-134.361	153.114	-32.0596	-61.4563	-79.6194	276.554	-109.311	206.243	-104.609	118.183	-92.3076	80.8948	-161.3	190.399	-170.827	99.2808	-146.906	77.617
575	1	-17.0024	1.88373	4.47677	36.552	50.3737	-96.6993	-152.272	-53.863	157.02	18.6054	51.6607	69.8819	65.7584	-116.429	63.6221	-62.6954	-8.63113	-156.653	198.939	-135.361	153.187	-32.1495	-61.5367	-79.6194	276.554	-109.311	206.243	-104.609	118.183	-92.3076	80.8948	-161.3	190.399	-170.827	99.2808	-146.906	77.617
575	2	-17.2195	1.88387	4.47699	36.6088	50.4044	-96.8965	-152.284	-53.2681	157.494	17.6054	52.0668	69.8811	65.7529	-116.424	63.6292	-62.701	-8.61578	-156.675	198.912	-135.326	153.191	-32.1537	-61.5306	-79.6261	276.553	-109.306	206.224	-104.591	118.185	-92.3076	80.8948	-161.3	190.399	-170.827	99.2808	-146.906	77.617
575	3	-16.0281	1.8823	4.47795	36.4928	50.424	-96.8965	-152.284	-53.2681	157.494	17.6054	52.0668	69.8812	65.7524	-116.424	63.6292	-62.7011	-8.61604	-156.666	198.891	-135.254	153.193	-32.1753	-61.5186	-80.0105	276.5	-109.029	205.224	-103.592	118.254	-92.3829	80.7223	-160.992	190.322	-170.771	99.1922	-146.906	77.617
575	4	-15.4967	1.88183	4.4777	36.5624	50.5212	-96.8965	-152.284	-53.2681	157.494	17.6054	52.0668	69.8812	65.7524	-116.424	63.6292	-62.7011	-8.61604	-156.665	198.893	-135.256	153.195	-32.1762	-61.5194	-80.0104	276.502	-109.029	205.227	-103.59	118.254	-92.4369	81.4408	-161.57	191.322	-171.768	99.1376	-146.906	77.617
575	5	-16.5927	1.88438	4.47802	36.6696	50.474	-96.8965	-152.284	-53.2681	157.494	17.6054	52.0668	69.8812	65.7524	-116.424	63.6292	-62.7011	-8.61604	-156.665	198.893	-135.256	153.195	-32.1762	-61.5194	-79.6634	276.555	-109.281	206.227	-104.588	118.188	-92.436	81.4259	-161.56	191.318	-171.763	99.1368	-146.905	77.6173
575	6	-17.1302	1.88509	4.47857	36.5935	50.3534	-96.8965	-152.284	-53.2681	157.494	17.6054	52.0668	69.8812	65.7524	-116.424	63.6292	-62.7011	-8.61604	-156.665	198.893	-135.256	153.195	-32.1762	-61.5194	-79.6634	276.555	-109.281	206.227	-104.588	118.188	-92.3527	80.4321	-160.778	190.318	-170.764	99.205	-146.89	77.6181
576	1	-17.9506	1.88837	4.47908	36.7046	50.3089	-96.8963	-152.286	-53.2683	157.492	17.6099	52.0656	69.8801	65.7524	-116.423	63.6295	-62.701	-8.61589	-156.664	198.896	-135.26	153.195	-32.1767	-61.5197	-79.2958	276.615	-109.552	207.227	-105.588	118.119	-92.3527	80.4321	-160.778	190.318	-170.764	99.205	-146.89	77.6181
576	2	-18.3111	1.8889	4.47931	36.6326	50.2232	-96.8963	-152.286	-53.2683	157.492	17.6099	52.0656	69.8795	65.7486	-116.42	63.6345	-62.7049	-8.6051	-156.675	198.881	-135.241	153.197	-32.179	-61.5164	-79.3139	276.613	-109.54	207.148	-105.526	118.121	-92.3048	79.806	-160.281	189.318	-169.785	99.2559	-146.89	77.6181
576	3	-18.1924	1.88819	4.47888	36.5408	50.2749	-96.8963	-152.286	-53.2683	157.492	17.6099	52.0656	69.8795	65.7485	-116.42	63.6345	-62.705	-8.60513	-156.674	198.877	-135.228	153.198	-32.1829	-61.5143	-79.5488	276.596	-109.383	206.148	-104.762	118.161	-92.308	79.8038	-160.273	189.32	-169.788	99.2521	-146.89	77.6181
576	4	-17.8298	1.88771	4.47872	36.6053	50.3643	-96.8963	-152.286	-53.2683	157.492	17.6099	52.0656	69.8795	65.7485	-116.42	63.6345	-62.705	-8.60513	-156.672	198.879	-135.23	153.2	-32.1841	-61.5154	-79.5486	276.599	-109.381	206.155	-104.759	118.16	-92.3499	80.4539	-160.817	190.32	-170.75	99.2133	-146.89	77.6181
576	5	-17.378	1.8822	4.47623	36.4711	50.3538	-96.8963	-152.286	-53.2683	157.492	17.6099	52.0656	69.8795	65.7485	-116.42	63.6345	-62.705	-8.60513	-156.96	198.282	-134.482	153.264	-32.302	-61.4	-79.9987	276.516	-109.039	205.157	-103.759	118.245	-92.3298	80.1437	-160.619	190.23	-170.645	99.1963	-146.883	77.6242
576	6	-16.9667	1.88174	4.47607	36.5367	50.4407	-96.8963	-152.286	-53.2683	157.492	17.6099	52.0656	69.8795	65.7485	-116.42	63.6345	-62.705	-8.60513	-156.96	198.282	-134.482	153.264	-32.302	-61.4	-79.9987	276.516	-109.039	205.157	-103.759	118.245	-92.3791	80.7608	-161.097	191.23	-171.615	99.1217	-146.866	77.6251
577	1	-16.0567	1.87974	4.47582	36.4246	50.4882	-96.8932	-152.339	-53.2735	157.458	17.7081	52.0387	69.8381	65.7495	-116.417	63.6468	-62.7016	-8.59924	-156.92	198.413	-134.632	153.276	-32.3165	-61.412	-80.3103	276.46	-108.805	204.157	-102.759	118.304	-92.3791	80.7608	-161.097	191.23	-171.615	99.1217	-146.866	77.6251
577	2	-16.4469	1.88108	4.47671	36.5132	50.4167	-96.8932	-152.339	-53.2735	157.458	17.7081	52.0387	69.8343	65.7266	-116.398	63.6763	-62.725	-8.53498	-157.014	198.293	-134.479	153.297	-32.3371	-61.3853	-80.0804	276.519	-108.999	205.157	-103.5	118.244	-92.3791	80.7608	-161.097	191.23	-171.615	99.1217	-146.866	77.6251
577	3	-17.4222	1.88317	4.477	36.6208	50.3702	-96.8932	-152.339	-53.2735	157.458	17.7081	52.0387	69.8343	65.7266	-116.398	63.6763	-62.725	-8.53499	-157.014	198.292	-134.473	153.297	-32.3389	-61.3843	-79.7689	276.584	-109.24	206.156	-104.5	118.182	-92.3792	80.7609	-161.097	191.23	-171.616	99.1216	-146.866	77.6251
577	4	-18.2335	1.88389	4.47843	36.543	50.2426	-96.8932	-152.339	-53.2735	157.458	17.7081	52.0387	69.8343	65.7266	-116.398	63.6763	-62.725	-8.53499	-157.013	198.292	-134.473	153.297	-32.339	-61.3845	-79.7688	276.585	-109.24	206.158	-104.499	118.182	-92.1955	79.7665	-160.111	190.231	-170.616	99.3172	-146.866	77.6251
577	5	-18.503	1.88114	4.47596	36.4693	50.1916	-96.8932	-152.339	-53.2735	157.458	17.7081	52.0387	69.8343	65.7266	-116.398	63.6763	-62.725	-8.53499	-157.399	197.495	-133.473	153.4	-32.5127	-61.2285	-79.9533	276.553	-109.101	205.696	-104.036	118.216	-92.1703	79.3694	-159.858	190.115	-170.481	99.2947	-146.855	77.6348
577	6	-16.3383	1.87683	4.46923	35.8971	50.5243	-96.8998	-152.34	-53.2543	157.473	17.6885	52.0521	70.0307	65.0841	-115.565	64.0015	-63.1581	-8.7591	-157.06	198.716	-135.003	154.496	-33.3301	-61.255	-81.0085	276.844	-109.086	199.883	-99.6396	118.35	-92.1762	79.4317	-159.994	190.04	-170.368	99.4077	-146.919	77.6046
578	1	-16.8978	1.87661	4.46932	35.8587	50.5324	-96.8822	-152.634	-53.2833	157.282	18.2322	51.9032	69.8036	65.0904	-115.552	64.0673	-63.1383	-8.7262	-156.797	199.59	-136.003	154.589	-33.4372	-61.3337	-81.0085	276.844	-109.086	199.883	-99.6396	118.35	-92.1762	79.4317	-159.994	190.04	-170.368	99.4077	-146.919	77.6046
578	2	-17.3873	1.87741	4.46983	35.8666	50.4855	-97.08	-152.657	-52.6782	157.754	17.2322	52.3091	69.8024	65.083	-115.546	64.0769	-63.1459	-8.70511	-156.815	199.568	-135.975	154.592	-33.4402	-61.3289	-81.0011	276.848	-109.094	199.915	-99.6612	118.346	-92.1359	78.8929	-159.564	189.162	-169.521	99.4508	-146.919	77.6046
578	3	8.43944	1.88362	4.47461	35.8321	50.5715	-96.1877	-152.411	-53.973	156.527	18.7343	51.1392	71.7127	65.6519	-115.832	63.259	-63.1929	-9.47875	-156.846	199.487	-135.877	154.605	-33.4551	-61.3153	-80.991	276.851	-109.102	199.962	-99.6968	118.343	-92.1363	78.8949	-159.565	189.166	-169.525	99.4504	-146.926	77.6028
578	4	8.82974	1.88314	4.47445	35.8968	50.6598	-96.1877	-152.411	-53.973	156.527	18.7343	51.1392	71.7127	65.6519	-115.832	63.259	-63.1929	-9.47875	-156.843	199.491	-135.882	154.609	-33.4574	-61.3173	-80.9905	276.855	-109.1	199.971	-99.6935	118.343	-92.1779	79.5491	-160.118	190.166	-170.485	99.4131	-146.926	77.6028
578	5	8.34821	1.88365	4.47424	35.9696	50.5701	-96.1877	-152.411	-53.973	156.527	18.7343	51.1392	71.7127	65.6519	-115.832	63.259	-63.1929	-9.47875	-156.973	199.218	-135.541	154.632	-33.506	-61.265	-80.7655	276.868	-109.235	200.971	-100.443	118.292	-92.1655	79.3532	-159.993	190.108	-170.419	99.4018	-146.922	77.606
578	6	8.76992	1.88194	4.47323	35.9471	50.6929	-96.1877	-152.411	-53.973	156.527	18.7343	51.1392	71.7127	65.6519	-115.832	63.259	-63.1929	-9.47875	-156.973	199.218	-135.541	154.632	-33.506	-61.265	-81.0126	276.941	-109.179	199.971	-99.712	118.354	-92.2032	79.8174	-160.35	190.865	-171.153	99.3383	-146.876	77.6085
579	1	9.06292	1.88097	4.47219	35.8499	50.7546	-96.1861	-152.467	-53.9768	156.492	18.8365	51.1127	71.671	65.6531	-115.831	63.2693	-63.1872	-9.47174	-156.928	199.37	-135.715	154.65	-33.5258	-61.2788	-81.241	276.868	-108.978	198.971	-98.944	118.402	-92.2032	79.8174	-160.35	190.865	-171.153	99.3383	-146.876	77.6085
579	2	8.36834	1.882	4.47313	35.8104	50.6473	-96.3031	-152.478	-53.6246	156.767	18.2525	51.3501	71.6701	65.6482	-115.827	63.2757	-63.1922	-9.4579	-156.939	199.356	-135.696	154.651	-33.5278	-61.2757	-81.2367	276.87	-108.983	198.99	-98.9565	118.4	-92.1063	78.8206	-159.436	189.865	-170.155	99.4408	-146.876	77.6085
579	3	8.18414	1.88221	4.47339	35.8746	50.678	-96.5036	-152.523	-52.9999	157.238	17.2525	51.7553	71.6701	65.6482	-115.827	63.2757	-63.1922	-9.4579	-156.938	199.355	-135.693	154.651	-33.5288	-61.2751	-81.2303	276.876	-108.992	199.022	-98.9817	118.398	-92.1067	78.8203	-159.435	189.865	-170.155	99.4404	-146.876	77.6085
579	4	8.59562	1.88173	4.47323	35.94	50.7656	-96.5036	-152.523	-52.9999	157.238	17.2525	51.7553	71.6701	65.6482	-115.827	63.2757	-63.1922	-9.4579	-156.935	199.358	-135.697	154.655	-33.5306	-61.2768	-81.23	276.879	-108.99	199.029	-98.9792	118.398	-92.1527	79.4621	-159.965	190.865	-171.119	99.3966	-146.876	77.6085
579	5	8.0551	1.88219	4.47291	36.0089	50.6709	-96.5036	-152.523	-52.9999	157.238	17.2525	51.7553	71.6701	65.6482	-115.827	63.2757	-63.1922	-9.4579	-157.083	199.049	-135.31	154.682	-33.5875	-61.2172	-81.0057	276.886	-109.117	200.029	-99.726	118.346	-92.1385	79.2373	-159.821	190.797	-171.041	99.3836	-146.87	77.613
579	6	8.48089	1.88162	4.4726	36.0784	50.7654	-96.5036	-152.523	-52.9999	157.238	17.2525	51.7553	71.6701	65.6482	-115.827	63.2757	-63.1922	-9.4579	-157.083	199.049	-135.31	154.682	-33.5875	-61.2172	-81.0057	276.886	-109.117	200.029	-99.726	118.346	-92.2	79.9475	-160.367	191.797	-172.041	99.2996	-146.855	77.6137
580	1	7.37703	1.88139	4.47269	36.0427	50.7751	-96.492	-152.798	-53.0303	157.06	17.7711	51.6184	71.436	65.6549	-115.808	63.3322	-63.1612	-9.42355	-156.821	199.924	-136.31	154.782	-33.7004	-61.2957	-81.0057	276.886	-109.117	200.029	-99.726	118.346	-92.2	79.9475	-160.367	191.797	-172.041	99.2996	-146.855	77.6137
580	2	5.84051	1.88407	4.47434	36.1159	50.6428	-96.492	-152.798	-53.0303	157.06	17.7711	51.6184	71.4171	65.5559	-115.726	63.4611	-63.2621	-9.14295	-157.277	199.33	-135.557	154.849	-33.7706	-61.1683	-80.7766	277.004	-109.375	201.029	-100.407	118.242	-92.2	79.9475	-160.367	191.797	-172.041	99.2996	-146.855	77.6137
580	3	5.69711	1.88541	4.47538	36.2162	50.5821	-96.492	-152.798	-53.0303	157.06	17.7711	51.6184	71.4171	65.5559	-115.726	63.4611	-63.2621	-9.14295	-157.272	199.318	-135.516	154.849	-33.7816	-61.1617	-80.57	277.135	-109.608	202.029	-101.182	118.183	-92.2046	79.9535	-160.363	191.807	-172.053	99.2943	-146.855	77.6137
580	4	5.26193	1.88623	4.47597	36.1419	50.4684	-96.492	-152.798	-53.0303	157.06	17.7711	51.6184	71.4171	65.5559	-115.726	63.4611	-63.2621	-9.14295	-157.271	199.319	-135.516	154.849	-33.7818	-61.1619	-80.5699	277.136	-109.607	202.032	-101.181	118.183	-92.1158	79.0156	-159.654	190.809	-171.053	99.39	-146.855	77.6137
580	5	4.91424	1.88686	4.47603	36.222	50.3904	-96.492	-152.798	-53.0303	157.06	17.7711	51.6184	71.4171	65.5559	-115.726	63.4611	-63.2621	-9.14295	-157.361	199.133	-135.283	154.866	-33.8163	-61.126	-80.3434	277.16	-109.756	203.032	-101.936	118.135	-92.1075	78.8841	-159.57	190.77	-171.007	99.3824	-146.851	77.6165
580	6	5.29139	1.88542	4.47516	36.1825	50.5015	-96.492	-152.798	-53.0303	157.06	17.7711	51.6184	71.4171	65.5559	-115.726	63.4611	-63.2621	-9.14295	-157.361	199.133	-135.283	154.866	-33.8163	-61.126	-80.583	277.184	-109.65	202.032	-101.19	118.19	-92.1413	79.2708	-159.866	191.402	-171.622	99.3345	-146.825	77.6179
581	1	4.24066	1.88518	4.47524	36.1475	50.5113	-96.4804	-153.07	-53.0605	156.884	18.2837	51.483	71.1862	65.561	-115.711	63.5202	-63.2338	-9.1064	-157.098	200.006	-136.283	154.966	-33.9294	-61.205	-80.583	277.184	-109.65	202.032	-101.19	118.19	-92.1413	79.2708	-159.866	191.402	-171.622	99.3345	-146.825	77.6179
581	2	4.00957	1.88546	4.47553	36.2128	50.5388	-96.6817	-153.105	-52.4422	157.353	17.2837	51.8892	71.1854	65.5566	-115.707	63.5259	-63.2382	-9.09397	-157.111	199.989	-136.261	154.968	-33.9315	-61.2013	-80.5703	277.189	-109.662	202.087	-101.23	118.185	-92.1413	79.2708	-159.866	191.402	-171.622	99.3345	-146.825	77.6179
581	3	3.63219	1.88769	4.47804	36.2969	50.4536	-96.6817	-153.105	-52.4422	157.353	17.2837	51.8892	71.1854	65.5566	-115.707	63.5259	-63.2382	-9.09397	-157.102	199.967	-136.187	154.967	-33.9506	-61.1897	-80.3588	277.3	-109.881	203.087	-102.002	118.129	-92.0889	79.0846	-159.658	191.226	-171.447	99.3842	-146.825	77.6179
581	4	4.37989	1.88693	4.47701	36.3739	50.5799	-96.6817	-153.105	-52.4422	157.353	17.2837	51.8892	71.1854	65.5566	-115.707	63.5259	-63.2382	-9.09397	-157.1	199.969	-136.19	154.97	-33.9521	-61.191	-80.3586	277.302	-109.88	203.091	-102.001	118.129	-92.2198	80.0725	-160.658	192.207	-172.427	99.2482	-146.825	77.6179
581	5	4.21461	1.88785	4.47762	36.4601	50.518	-96.6817	-153.105	-52.4422	157.353	17.2837	51.8892	71.1854	65.5566	-115.707	63.5259	-63.2382	-9.09397	-157.1	199.969	-136.19	154.97	-33.9521	-61.191	-80.1316	277.331	-110.037	204.091	-102.759	118.082	-92.2159	80.0112	-160.618	192.188	-172.405	99.2448	-146.821	77.6202
581	6	3.87456	1.8875	4.47727	36.3261	50.4739	-96.6817	-153.105	-52.4422	157.353	17.2837	51.8892	71.1854	65.5566	-115.707	63.5259	-63.2382	-9.09397	-157.1	199.969	-136.19	154.97	-33.9521	-61.191	-80.3166	277.329	-109.932	203.305	-102.167	118.122	-92.1586	79.3948	-160.138	191.188	-171.436	99.2814	-146.795	77.6216
582	1	3.02789	1.8873	4.47738	36.2912	50.4848	-96.668	-153.369	-52.4791	157.176	17.7955	51.7523	70.963	65.5607	-115.69	63.5845	-63.2132	-9.05976	-156.843	200.846	-137.19	155.098	-34.0909	-61.2669	-80.3166	277.329	-109.932	203.305	-102.167	118.122	-92.1586	79.3948	-160.138	191.188	-171.436	99.2814	-146.795	77.6216
582	2	2.06887	1.88825	4.47932	36.2194	50.3529	-96.668	-153.369	-52.4791	157.176	17.7955	51.7523	70.9623	65.5569	-115.687	63.5895	-63.2171	-9.04907	-156.852	200.834	-137.175	155.099	-34.0921	-61.2643	-80.3015	277.334	-109.946	203.37	-102.215	118.117	-91.9296	78.3983	-159.138	190.19	-170.439	99.5235	-146.795	77.6216
582	3	1.93329	1.88963	4.48035	36.3151	50.2902	-96.668	-153.369	-52.4791	157.176	17.7955	51.7523	70.9623	65.5569	-115.687	63.5895	-63.2171	-9.04907	-156.848	200.823	-137.142	155.099	-34.1004	-61.2591	-80.0841	277.422	-110.15	204.37	-102.985	118.066	-91.9434	78.3648	-159.08	190.165	-170.42	99.5074	-146.795	77.6216
582	4	2.35361	1.88915	4.48019	36.3796	50.378	-96.668	-153.369	-52.4791	157.176	17.7955	51.7523	70.9623	65.5569	-115.687	63.5895	-63.2171	-9.04907	-156.846	200.826	-137.145	155.102	-34.1021	-61.2605	-80.0839	277.425	-110.148	204.376	-102.983	118.065	-91.9916	79.0013	-159.599	191.165	-171.384	99.4606	-146.795	77.6216
582	5	2.21617	1.89005	4.48079	36.47	50.3202	-96.668	-153.369	-52.4791	157.176	17.7955	51.7523	70.9623	65.5569	-115.687	63.5895	-63.2171	-9.04907	-156.846	200.826	-137.145	155.102	-34.1021	-61.2605	-79.8561	277.46	-110.313	205.376	-103.745	118.019	-91.9897	78.9708	-159.58	191.155	-171.374	99.4588	-146.793	77.6228
582	6	2.79196	1.88921	4.48002	36.5464	50.4436	-96.668	-153.369	-52.4791	157.176	17.7955	51.7523	70.9623	65.5569	-115.687	63.5895	-63.2171	-9.04907	-156.846	200.826	-137.145	155.102	-34.1021	-61.2605	-79.8561	277.46	-110.313	205.376	-103.745	118.019	-92.0929	79.967	-160.46	192.155	-172.374	99.3307	-146.779	77.6236
583	1	3.68264	1.88526	4.47929	36.4292	50.4915	-96.6663	-153.401	-52.4835	157.155	17.8566	51.736	70.9367	65.5572	-115.685	63.5966	-63.2144	-9.04484	-156.816	200.928	-137.262	155.12	-34.121	-61.2691	-80.2529	277.38	-110.006	204.376	-102.745	118.097	-92.0929	79.967	-160.46	192.155	-172.374	99.3307	-146.779	77.6236
583	2	3.49069	1.88652	4.47954	36.5278	50.4273	-96.6951	-153.408	-52.3939	157.221	17.7209	51.7936	70.9332	65.538	-115.669	63.6215	-63.234	-8.99042	-156.892	200.831	-137.138	155.128	-34.13	-61.2483	-80.0238	277.442	-110.201	205.376	-103.489	118.038	-92.0929	79.967	-160.46	192.155	-172.374	99.3307	-146.779	77.6236
583	3	2.54922	1.89106	4.48047	36.645	50.3817	-96.6951	-153.408	-52.3939	157.221	17.7209	51.7936	70.9332	65.538	-115.669	63.6215	-63.234	-8.99042	-156.891	200.829	-137.132	155.128	-34.1317	-61.2473	-79.6027	277.534	-110.533	206.376	-104.489	117.954	-92.0936	79.9682	-160.46	192.158	-172.377	99.3299	-146.779	77.6236
583	4	2.12306	1.89153	4.48066	36.5793	50.2957	-96.6951	-153.408	-52.3939	157.221	17.7209	51.7936	70.9332	65.538	-115.669	63.6215	-63.234	-8.99042	-156.891	200.829	-137.132	155.129	-34.1319	-61.2475	-79.6026	277.535	-110.533	206.379	-104.488	117.954	-92.0342	79.369	-160.015	191.158	-171.404	99.3949	-146.779	77.6236
583	5	2.84703	1.88911	4.48031	36.4675	50.3334	-96.6951	-153.408	-52.3939	157.221	17.7209	51.7936	70.9332	65.538	-115.669	63.6215	-63.234	-8.99042	-156.891	200.829	-137.132	155.129	-34.1319	-61.2475	-79.9166	277.47	-110.286	205.381	-103.488	118.014	-92.0287	79.281	-159.958	191.131	-171.373	99.3898	-146.77	77.6295
583	6	3.59074	1.88835	4.47922	36.5456	50.4613	-96.6951	-153.408	-52.3939	157.221	17.7209	51.7936	70.9332	65.538	-115.669	63.6215	-63.234	-8.99042	-156.891	200.829	-137.132	155.129	-34.1319	-61.2475	-79.9166	277.47	-110.286	205.381	-103.488	118.014	-92.1688	80.2782	-160.952	192.131	-172.373	99.2228	-146.755	77.6302
584	1	2.70943	1.88812	4.47935	36.5107	50.4722	-96.6807	-153.679	-52.4328	157.038	18.2476	51.6524	70.7045	65.5408	-115.655	63.685	-63.2104	-8.95285	-156.638	201.708	-138.132	155.283	-34.2944	-61.3211	-79.9166	277.47	-110.286	205.381	-103.488	118.014	-92.1688	80.2782	-160.952	192.131	-172.373	99.2228	-146.755	77.6302
584	2	1.99724	1.89123	4.48019	36.6653	50.4906	-96.8814	-153.708	-51.8195	157.508	17.2476	52.0585	70.7031	65.5334	-115.648	63.6946	-63.218	-8.93178	-156.654	201.686	-138.105	155.284	-34.296	-61.3166	-79.6376	277.531	-110.508	206.072	-104.173	117.954	-92.1825	80.4208	-161.061	192.361	-172.597	99.2086	-146.755	77.6302
584	3	3.82424	1.88187	4.47875	36.5342	50.5383	-96.8814	-153.708	-51.8195	157.508	17.2476	52.0585	70.7031	65.5334	-115.648	63.6946	-63.218	-8.93178	-156.652	201.679	-138.082	155.284	-34.3016	-61.3129	-80.385	277.398	-109.943	205.072	-103.174	118.096	-92.2077	80.453	-161.042	192.454	-172.695	99.1797	-146.755	77.6302
584	4	3.31682	1.8823	4.47893	36.4674	50.4524	-96.8814	-153.708	-51.8195	157.508	17.2476	52.0585	70.7031	65.5334	-115.648	63.6946	-63.218	-8.93178	-156.651	201.679	-138.083	155.285	-34.3021	-61.3133	-80.3847	277.4	-109.941	205.077	-103.172	118.096	-92.1469	79.8593	-160.609	191.454	-171.72	99.2474	-146.755	77.6302
584	5	2.57978	1.88381	4.47922	36.5678	50.4023	-96.8814	-153.708	-51.8195	157.508	17.2476	52.0585	70.7031	65.5334	-115.648	63.6946	-63.218	-8.93178	-156.651	201.679	-138.083	155.285	-34.3021	-61.3133	-80.1065	277.444	-110.145	206.077	-104.101	118.042	-92.146	79.8444	-160.599	191.449	-171.715	99.2466	-146.755	77.6307
584	6	1.18128	1.88904	4.48048	36.6674	50.3219	-96.8814	-153.708	-51.8195	157.508	17.2476	52.0585	70.7031	65.5334	-115.648	63.6946	-63.218	-8.93178	-156.651	201.679	-138.083	155.285	-34.3021	-61.3133	-79.6349	277.546	-110.52	207.073	-105.101	117.955	-92.0962	79.5628	-160.317	191.168	-171.434	99.2936	-146.746	77.6311
585	1	0.518804	1.88886	4.48064	36.6331	50.3343	-96.8651	-153.969	-51.8645	157.327	17.7669	51.9176	70.4862	65.5353	-115.632	63.7564	-63.1979	-8.89711	-156.404	202.561	-139.083	155.468	-34.4907	-61.3838	-79.6349	277.546	-110.52	207.073	-105.101	117.955	-92.0962	79.5628	-160.317	191.168	-171.434	99.2936	-146.746	77.6311
585	2	0.345641	1.88899	4.48083	36.6866	50.3709	-97.067	-154.014	-51.2355	157.795	16.7669	52.3234	70.4856	65.5321	-115.63	63.7605	-63.2011	-8.88815	-156.414	202.548	-139.066	155.468	-34.4914	-61.381	-79.6529	277.544	-110.508	206.994	-105.039	117.957	-92.0962	79.5628	-160.317	191.168	-171.434	99.2936	-146.746	77.6311
585	3	0.297575	1.88887	4.48125	36.5792	50.3953	-97.067	-154.014	-51.2355	157.795	16.7669	52.3234	70.4856	65.5321	-115.629	63.7605	-63.2011	-8.88815	-156.41	202.537	-139.031	155.468	-34.4997	-61.3756	-79.887	277.523	-110.348	205.994	-104.274	117.998	-92.0633	79.3545	-160.086	190.97	-171.237	99.325	-146.746	77.6311
585	4	0.917927	1.88809	4.4805	36.6556	50.52	-97.067	-154.014	-51.2355	157.795	16.7669	52.3234	70.4856	65.5321	-115.629	63.7605	-63.2011	-8.88815	-156.408	202.538	-139.033	155.47	-34.501	-61.3766	-79.8868	277.525	-110.347	205.998	-104.273	117.997	-92.1619	80.3545	-161.007	191.961	-172.227	99.2231	-146.746	77.6311
585	5	2.53911	1.87972	4.47941	36.4872	50.4912	-97.067	-154.014	-51.2355	157.795	16.7669	52.3234	70.4856	65.5321	-115.629	63.7605	-63.2011	-8.88815	-156.408	202.538	-139.033	155.47	-34.501	-61.3766	-80.6054	277.387	-109.796	204.999	-103.273	118.134	-92.1127	79.5676	-160.501	191.717	-171.948	99.1797	-146.647	77.6854
585	6	1.97821	1.88017	4.47996	36.3967	50.3785	-97.067	-154.014	-51.2355	157.795	16.7669	52.3234	70.4856	65.5321	-115.629	63.7605	-63.2011	-8.88815	-156.408	202.538	-139.033	155.47	-34.501	-61.3766	-80.6499	277.383	-109.767	204.839	-103.127	118.142	-92.0182	78.5676	-159.687	190.721	-170.952	99.2604	-146.632	77.6861
586	1	2.16947	1.87931	4.47933	36.3044	50.4341	-97.0666	-154.019	-51.2365	157.791	16.7772	52.3205	70.4822	65.5321	-115.629	63.7615	-63.2008	-8.88762	-156.405	202.551	-139.047	155.473	-34.504	-61.3775	-80.8793	277.342	-109.594	203.839	-102.361	118.186	-92.0182	78.5676	-159.687	190.721	-170.952	99.2604	-146.632	77.6861
586	2	2.05707	1.87938	4.47952	36.2506	50.3928	-96.8615	-153.935	-51.9039	157.328	17.7772	51.9152	70.4816	65.5289	-115.626	63.7658	-63.2041	-8.87842	-156.415	202.538	-139.031	155.474	-34.5046	-61.3749	-80.8579	277.347	-109.612	203.932	-102.429	118.18	-92.0182	78.5676	-159.687	190.721	-170.952	99.2604	-146.632	77.6861
586	3	1.86661	1.88076	4.48054	36.3374	50.3214	-96.8615	-153.935	-51.9039	157.328	17.7772	51.9152	70.4816	65.5289	-115.626	63.7658	-63.2041	-8.87842	-156.411	202.528	-139.001	155.473	-34.5116	-61.3703	-80.6362	277.416	-109.802	204.932	-103.198	118.132	-92.0287	78.4666	-159.571	190.59	-170.832	99.2474	-146.632	77.6861
586	4	2.39313	1.88033	4.48039	36.4028	50.4093	-96.8615	-153.935	-51.9039	157.328	17.7772	51.9152	70.4816	65.5289	-115.626	63.7658	-63.2041	-8.87842	-156.409	202.531	-139.005	155.476	-34.5135	-61.3717	-80.636	277.418	-109.801	204.936	-103.196	118.131	-92.0791	79.0964	-160.075	191.59	-171.799	99.1967	-146.632	77.6861
586	5	1.92882	1.88152	4.48083	36.4984	50.3563	-96.8615	-153.935	-51.9039	157.328	17.7772	51.9152	70.4816	65.5289	-115.626	63.7658	-63.2041	-8.87842	-156.409	202.531	-139.005	155.476	-34.5135	-61.3717	-80.3815	277.455	-109.984	205.936	-104.045	118.083	-92.0781	79.081	-160.066	191.586	-171.793	99.1958	-146.631	77.6867
586	6	2.44181	1.87955	4.45931	36.4173	50.2137	-96.8643	-153.936	-51.895	157.335	17.7626	51.9207	70.5022	65.4891	-115.574	63.8083	-63.2571	-8.89763	-156.101	201.737	-138.684	155.712	-33.8081	-61.7272	-80.3838	277.455	-109.982	205.932	-104.041	118.083	-91.8228	78.0843	-159.067	190.591	-170.799	99.4467	-146.624	77.6851
587	1	2.03293	1.88746	4.46098	36.5422	50.1698	-96.8641	-153.938	-51.8954	157.333	17.7672	51.9195	70.5011	65.4891	-115.574	63.8086	-63.257	-8.89744	-156.1	201.742	-138.689	155.713	-33.8091	-61.7276	-79.8115	277.546	-110.402	206.932	-105.041	117.977	-91.8228	78.0843	-159.067	190.591	-170.799	99.4467	-146.624	77.6851
587	2	1.86147	1.88759	4.46117	36.5949	50.207	-97.0659	-153.983	-51.2667	157.802	16.7672	52.3252	70.5005	65.486	-115.571	63.8128	-63.2603	-8.8884	-156.11	201.729	-138.672	155.714	-33.81	-61.7247	-79.8319	277.543	-110.388	206.843	-104.971	117.98	-91.8228	78.0843	-159.067	190.591	-170.799	99.4467	-146.624	77.6851
587	3	1.81111	1.88742	4.46122	36.5204	50.1801	-96.8594	-153.901	-51.9351	157.341	17.7672	51.9185	70.5005	65.486	-115.571	63.8128	-63.2603	-8.8884	-156.11	201.727	-138.669	155.714	-33.8109	-61.7242	-79.8651	277.54	-110.365	206.701	-104.863	117.985	-91.8233	78.0841	-159.066	190.592	-170.8	99.4461	-146.624	77.6851
587	4	2.10889	1.88693	4.46105	36.585	50.2678	-96.8594	-153.901	-51.9351	157.341	17.7672	51.9185	70.5005	65.486	-115.571	63.8128	-63.2603	-8.8884	-156.109	201.728	-138.67	155.715	-33.8116	-61.7247	-79.8649	277.542	-110.364	206.705	-104.861	117.985	-91.8742	78.7138	-159.571	191.592	-171.766	99.3953	-146.624	77.6851
587	5	2.2379	1.88607	4.46047	36.4888	50.3186	-96.8594	-153.901	-51.9351	157.341	17.7672	51.9185	70.5005	65.486	-115.571	63.8128	-63.2603	-8.8884	-156.109	201.728	-138.67	155.715	-33.8116	-61.7247	-80.0942	277.496	-110.185	205.705	-104.091	118.027	-91.8723	78.6838	-159.551	191.583	-171.755	99.3936	-146.621	77.6867
587	6	-14.956	1.89722	4.47003	37.5396	50.7421	-96.5045	-153.379	-53.3944	155.864	20.061	51.3142	69.1923	69.4633	-120.067	60.5911	-59.2047	-8.07865	-158.988	194.687	-129.471	152.052	-31.7189	-60.3094	-80.3551	277.235	-109.924	205.444	-103.831	118.288	-92.9155	80.3118	-159.475	196.757	-177.441	96.5087	-145.425	78.194
588	1	-15.2934	1.89348	4.46945	37.4286	50.7573	-96.4868	-153.779	-53.4332	155.62	20.7921	51.1155	68.8373	69.4677	-120.064	60.7025	-59.1748	-8.01116	-158.701	195.545	-130.471	152.006	-31.6983	-60.4056	-80.6487	277.18	-109.701	204.94	-103.326	118.344	-92.9155	80.3118	-159.475	196.757	-177.441	96.5087	-145.425	78.194
588	2	-15.7277	1.89468	4.47033	37.5602	50.7198	-96.6304	-153.733	-53.0483	155.965	20.0652	51.4134	68.8352	69.4518	-120.05	60.7225	-59.191	-7.96937	-158.743	195.492	-130.402	152.021	-31.7128	-60.3931	-80.4191	277.231	-109.885	205.94	-104.081	118.292	-92.9179	80.3275	-159.485	196.784	-177.467	96.5061	-145.425	78.194
588	3	-13.954	1.89917	4.47563	37.5515	50.6882	-96.6304	-153.733	-53.0483	155.965	20.0652	51.4134	68.8654	69.3187	-119.885	60.7427	-59.2177	-8.03797	-158.688	195.419	-130.094	152.039	-31.8193	-60.3436	-80.576	277.207	-109.77	205.73	-103.87	118.321	-93.3177	80.0938	-158.485	197.202	-178.012	96.0352	-145.425	78.194
588	4	-14.7917	1.89955	4.47584	37.4808	50.6078	-96.6304	-153.733	-53.0483	155.965	20.0652	51.4134	68.8654	69.3187	-119.885	60.7427	-59.2177	-8.03797	-158.687	195.42	-130.095	152.04	-31.8197	-60.3441	-80.5752	277.214	-109.766	205.746	-103.864	118.32	-93.224	79.6108	-158.244	196.202	-177.02	96.1522	-145.425	78.194
588	5	-15.5254	1.8998	4.47634	37.4325	50.5141	-96.6304	-153.733	-53.0483	155.965	20.0652	51.4134	68.8654	69.3187	-119.885	60.7427	-59.2177	-8.03797	-158.687	195.42	-130.095	152.04	-31.8197	-60.3441	-80.5991	277.205	-109.742	205.722	-103.84	118.33	-93.1491	78.6108	-157.627	195.843	-176.61	96.1309	-145.229	78.2861
588	6	-16.0354	1.91508	4.47637	37.6264	50.457	-96.6304	-153.733	-53.0483	155.965	20.0652	51.4134	68.8654	69.3187	-119.885	60.7427	-59.2177	-8.03797	-158.687	195.42	-130.095	152.04	-31.8197	-60.3441	-79.6096	277.72	-110.742	206.713	-104.831	117.772	-93.1437	78.5708	-157.597	195.773	-176.542	96.1313	-145.22	78.2863
589	1	-16.1301	1.91597	4.47691	37.7185	50.4046	-96.6303	-153.737	-53.0487	155.963	20.0718	51.4116	68.8634	69.3187	-119.885	60.7434	-59.2176	-8.03758	-158.685	195.425	-130.101	152.04	-31.8197	-60.3446	-79.3814	277.76	-110.913	207.713	-105.598	117.728	-93.1437	78.5708	-157.597	195.773	-176.542	96.1313	-145.22	78.2863
589	2	-16.4212	1.91609	4.4771	37.7607	50.4456	-96.8298	-153.703	-52.4915	156.434	19.0718	51.8212	68.8614	69.3043	-119.873	60.7616	-59.2323	-7.99964	-158.731	195.368	-130.027	152.056	-31.8356	-60.3311	-79.4256	277.757	-110.885	207.519	-105.443	117.733	-93.1501	78.6137	-157.626	195.846	-176.615	96.1245	-145.22	78.2863
589	3	-16.605	1.91609	4.47723	37.7994	50.4898	-97.0284	-153.718	-51.898	156.908	18.0718	52.2268	68.8615	69.3041	-119.873	60.7616	-59.2323	-7.99975	-158.73	195.366	-130.019	152.057	-31.8383	-60.3298	-79.4766	277.753	-110.851	207.303	-105.278	117.741	-93.1511	78.6123	-157.622	195.846	-176.615	96.1232	-145.22	78.2863
589	4	-17.1975	1.91652	4.47745	37.7317	50.4085	-97.0284	-153.718	-51.898	156.908	18.0718	52.2268	68.8615	69.3041	-119.873	60.7616	-59.2323	-7.99975	-158.729	195.366	-130.02	152.057	-31.8387	-60.3301	-79.4762	277.759	-110.848	207.315	-105.273	117.74	-93.0654	78.0983	-157.326	194.846	-175.628	96.2272	-145.22	78.2863
589	5	-17.0634	1.91568	4.47688	37.636	50.4566	-97.0284	-153.718	-51.898	156.908	18.0718	52.2268	68.8615	69.3041	-119.873	60.7616	-59.2323	-7.99975	-158.729	195.366	-130.02	152.057	-31.8387	-60.3301	-79.7052	277.708	-110.663	206.315	-104.501	117.782	-93.0618	78.0488	-157.296	194.829	-175.608	96.226	-145.214	78.2893
589	6	-17.6997	1.91904	4.47765	37.7383	50.4033	-97.0284	-153.718	-51.898	156.908	18.0718	52.2268	68.8615	69.3041	-119.873	60.7616	-59.2323	-7.99975	-158.729	195.366	-130.02	152.057	-31.8387	-60.3301	-79.3784	277.789	-110.934	207.308	-105.501	117.722	-93.0541	77.9887	-157.252	194.724	-175.506	96.2288	-145.205	78.2894
590	1	-17.7386	1.91992	4.47815	37.8305	50.3515	-97.028	-153.724	-51.899	156.904	18.0835	52.2235	68.8581	69.3041	-119.873	60.7627	-59.2321	-7.9992	-158.726	195.376	-130.032	152.057	-31.8387	-60.3312	-79.1503	277.826	-111.103	208.308	-106.268	117.679	-93.0541	77.9887	-157.252	194.724	-175.506	96.2288	-145.205	78.2894
590	2	-17.2899	1.92002	4.47657	37.8865	50.4059	-97.2373	-153.77	-51.2532	157.375	17.0835	52.64	68.8563	69.291	-119.861	60.7792	-59.2455	-7.96476	-158.782	195.307	-129.942	152.077	-31.858	-60.3148	-79.1912	277.824	-111.078	208.129	-106.123	117.682	-93.0719	78.1187	-157.34	194.947	-175.725	96.2097	-145.205	78.2894
590	3	-17.1567	1.91956	4.47635	37.7971	50.4533	-97.2373	-153.77	-51.2532	157.375	17.0835	52.64	68.8566	69.2897	-119.86	60.7794	-59.2457	-7.96546	-158.777	195.301	-129.917	152.078	-31.8668	-60.3108	-79.4292	277.818	-110.927	207.129	-105.36	117.719	-93.0838	78.0987	-157.298	194.94	-175.723	96.1955	-145.205	78.2894
590	4	-17.6297	1.92001	4.47658	37.7309	50.3715	-97.2373	-153.77	-51.2532	157.375	17.0835	52.64	68.8566	69.2897	-119.86	60.7794	-59.2457	-7.96546	-158.777	195.301	-129.917	152.079	-31.867	-60.311	-79.4288	277.822	-110.925	207.138	-105.356	117.719	-93.0037	77.5647	-156.965	193.94	-174.74	96.2906	-145.205	78.2894
590	5	-17.4848	1.91917	4.476	37.6357	50.4204	-97.2373	-153.77	-51.2532	157.375	17.0835	52.64	68.8566	69.2897	-119.86	60.7794	-59.2457	-7.96546	-158.777	195.301	-129.917	152.079	-31.867	-60.311	-79.6576	277.771	-110.741	206.138	-104.585	117.761	-93.0005	77.5225	-156.939	193.926	-174.723	96.2896	-145.201	78.2919
590	6	-17.9438	1.91965	4.47621	37.5706	50.3355	-97.2373	-153.77	-51.2532	157.375	17.0835	52.64	68.8566	69.2897	-119.86	60.7794	-59.2457	-7.96546	-158.777	195.301	-129.917	152.079	-31.867	-60.311	-79.6576	277.771	-110.741	206.138	-104.585	117.761	-92.9302	76.9435	-156.516	192.926	-173.75	96.3346	-145.175	78.2923
591	1	-17.8367	1.92725	4.47819	37.6898	50.2918	-97.2371	-153.773	-51.2537	157.373	17.0889	52.6385	68.8552	69.2897	-119.86	60.7798	-59.2456	-7.96526	-158.775	195.306	-129.923	152.079	-31.8671	-60.3115	-79.1592	277.864	-111.121	207.138	-105.585	117.665	-92.9302	76.9435	-156.516	192.926	-173.75	96.3346	-145.175	78.2923
591	2	-17.9077	1.92716	4.47827	37.6192	50.2613	-97.0282	-153.687	-51.9267	156.916	18.0889	52.23	68.8546	69.2855	-119.856	60.7851	-59.2499	-7.95421	-158.79	195.287	-129.899	152.084	-31.8723	-60.3071	-79.1849	277.861	-111.103	207.025	-105.496	117.669	-92.9302	76.9435	-156.516	192.926	-173.75	96.3346	-145.175	78.2923
591	3	-17.8851	1.92694	4.47833	37.519	50.2925	-97.0282	-153.687	-51.9267	156.916	18.0889	52.23	68.8549	69.2845	-119.855	60.7853	-59.2501	-7.95474	-158.785	195.281	-129.871	152.086	-31.8818	-60.3027	-79.4177	277.833	-110.938	206.025	-104.731	117.71	-92.9362	76.7868	-156.309	192.794	-173.623	96.3257	-145.175	78.2923
591	4	-19.3656	1.92769	4.48087	37.443	50.1671	-97.0282	-153.687	-51.9267	156.916	18.0889	52.23	68.8549	69.2845	-119.855	60.7853	-59.2501	-7.95474	-158.785	195.281	-129.872	152.086	-31.8818	-60.3028	-79.4176	277.834	-110.937	206.027	-104.729	117.71	-92.5963	75.7915	-155.321	191.795	-172.623	96.7	-145.175	78.2923
591	5	-19.1989	1.91122	4.47669	37.291	50.2092	-97.0282	-153.687	-51.9267	156.916	18.0889	52.23	68.8549	69.2845	-119.855	60.7853	-59.2501	-7.95474	-158.785	195.281	-129.872	152.086	-31.8818	-60.3028	-80.3421	277.641	-110.213	205.028	-103.729	117.889	-92.5955	75.7794	-155.314	191.791	-172.618	96.6997	-145.175	78.2927
591	6	-18.7301	1.91075	4.4765	37.3538	50.292	-97.0282	-153.687	-51.9267	156.916	18.0889	52.23	68.8549	69.2845	-119.855	60.7853	-59.2501	-7.95474	-158.785	195.281	-129.872	152.086	-31.8818	-60.3028	-80.3421	277.641	-110.213	205.028	-103.729	117.889	-92.6599	76.3642	-155.737	192.791	-173.591	96.604	-145.154	78.2929
592	1	-10.8525	1.91162	4.4701	37.302	50.3016	-97.0493	-154.054	-51.5422	157.265	17.752	52.2097	68.9764	68.3263	-118.904	60.6906	-59.3347	-7.91088	-158.3	195.43	-130.37	150.624	-30.0349	-60.821	-80.5344	277.663	-110.135	204.385	-103.086	117.922	-92.6804	76.3847	-155.774	192.793	-173.59	96.71	-145.287	78.2422
592	2	-4.15565	1.90529	4.46608	36.5144	49.6988	-97.1405	-154.109	-51.2359	157.518	17.3026	52.379	69.4853	66.4752	-116.975	62.0901	-61.0846	-8.10529	-157.224	197.904	-133.674	151.41	-30.373	-61.407	-80.6101	277.668	-110.098	204.069	-102.847	117.931	-91.9253	72.8472	-153.649	185.486	-166.227	97.9962	-145.536	78.0601
592	3	-4.34471	1.90639	4.46688	36.6098	49.6414	-97.1405	-154.109	-51.2359	157.518	17.3026	52.379	69.4853	66.475	-116.975	62.0901	-61.0846	-8.10534	-157.222	197.9	-133.658	151.411	-30.3786	-61.4043	-80.3882	277.737	-110.288	205.069	-103.616	117.883	-91.9301	72.8449	-153.637	185.491	-166.233	97.9907	-145.536	78.0601
592	4	-4.09093	1.90586	4.46675	36.6623	49.7285	-97.1405	-154.109	-51.2359	157.518	17.3026	52.379	69.4853	66.475	-116.975	62.0901	-61.0846	-8.10534	-157.22	197.901	-133.66	151.413	-30.3796	-61.4052	-80.3869	277.75	-110.28	205.098	-103.605	117.881	-91.9555	73.5714	-154.341	186.491	-167.174	97.9861	-145.536	78.0601
592	5	-4.43964	1.90863	4.46719	36.7676	49.679	-97.1405	-154.109	-51.2359	157.518	17.3026	52.379	69.4853	66.475	-116.975	62.0901	-61.0846	-8.10534	-157.236	197.868	-133.618	151.417	-30.3864	-61.3988	-80.0678	277.801	-110.514	206.098	-104.602	117.82	-91.9544	73.5543	-154.331	186.486	-167.169	97.9854	-145.536	78.0601
592	6	-4.55276	1.90811	4.46702	36.8208	49.7547	-97.1405	-154.109	-51.2359	157.518	17.3026	52.379	69.4853	66.475	-116.975	62.0901	-61.0846	-8.10534	-157.236	197.868	-133.618	151.417	-30.3864	-61.3988	-80.0678	277.801	-110.514	206.098	-104.602	117.82	-91.9989	74.1556	-154.764	187.486	-168.142	97.7839	-145.416	78.0635
593	1	-4.55989	1.91274	4.468	36.9335	49.7099	-97.1403	-154.112	-51.2365	157.516	17.308	52.3775	69.4838	66.4751	-116.975	62.0906	-61.0845	-8.10511	-157.235	197.873	-133.623	151.417	-30.3868	-61.3992	-79.6723	277.867	-110.807	207.098	-105.602	117.745	-91.9989	74.1556	-154.764	187.486	-168.142	97.7839	-145.416	78.0635
593	2	-4.88955	1.91347	4.46829	36.7964	49.6502	-97.1403	-154.112	-51.2365	157.516	17.308	52.3775	69.4778	66.4355	-116.942	62.1421	-61.1257	-7.99559	-157.381	197.688	-133.386	151.454	-30.4238	-61.3574	-79.8624	277.849	-110.681	206.265	-104.946	117.769	-91.9666	73.5713	-154.273	186.486	-167.191	97.823	-145.416	78.0635
593	3	-4.82602	1.91089	4.46788	36.6922	49.6955	-97.1403	-154.112	-51.2365	157.516	17.308	52.3775	69.4778	66.4354	-116.941	62.1421	-61.1257	-7.99563	-157.379	197.685	-133.376	151.455	-30.4276	-61.3556	-80.1681	277.806	-110.461	205.265	-103.947	117.824	-91.973	73.5685	-154.258	186.493	-167.2	97.8156	-145.416	78.0635
593	4	-4.65068	1.91035	4.46773	36.7468	49.7827	-97.1403	-154.112	-51.2365	157.516	17.308	52.3775	69.4778	66.4354	-116.941	62.1421	-61.1257	-7.99563	-157.378	197.686	-133.377	151.456	-30.4282	-61.3562	-80.167	277.817	-110.455	205.289	-103.937	117.822	-92.0036	74.2761	-154.923	187.493	-168.146	97.8019	-145.416	78.0635
593	5	-4.3468	1.91645	4.46905	36.8623	49.7327	-97.1403	-154.112	-51.2365	157.516	17.308	52.3775	69.4778	66.4354	-116.941	62.1421	-61.1257	-7.99563	-157.405	197.631	-133.308	151.463	-30.4397	-61.3456	-79.7081	277.896	-110.795	206.289	-104.935	117.734	-92.0019	74.2503	-154.908	187.486	-168.137	97.8008	-145.416	78.0638
593	6	-4.60223	1.91593	4.46887	36.9176	49.8103	-97.1403	-154.112	-51.2365	157.516	17.308	52.3775	69.4778	66.4354	-116.941	62.1421	-61.1257	-7.99563	-157.405	197.631	-133.308	151.463	-30.4397	-61.3456	-79.7081	277.896	-110.795	206.289	-104.935	117.734	-92.0496	74.8508	-155.343	188.486	-169.11	97.6226	-145.316	78.0666
594	1	-4.41948	1.91906	4.46957	37.0245	49.7654	-97.14	-154.116	-51.2372	157.513	17.3154	52.3754	69.4756	66.4354	-116.941	62.1428	-61.1256	-7.99527	-157.402	197.639	-133.317	151.464	-30.4403	-61.3463	-79.4027	277.95	-111.024	207.289	-105.935	117.676	-92.0496	74.8508	-155.343	188.486	-169.11	97.6226	-145.316	78.0666
594	2	-4.61044	1.91973	4.46982	36.8889	49.7029	-97.14	-154.116	-51.2372	157.513	17.3154	52.3754	69.4698	66.3981	-116.91	62.1915	-61.1645	-7.89185	-157.548	197.455	-133.082	151.502	-30.4785	-61.3046	-79.5835	277.932	-110.905	206.497	-105.308	117.698	-92.0113	74.2637	-154.861	187.486	-168.155	97.6674	-145.316	78.0666
594	3	-4.45646	1.9192	4.46955	36.7981	49.755	-97.14	-154.116	-51.2372	157.513	17.3154	52.3754	69.4699	66.3978	-116.91	62.1915	-61.1645	-7.89195	-157.545	197.45	-133.063	151.503	-30.4851	-61.3014	-79.8148	277.902	-110.74	205.497	-104.542	117.739	-92.0286	74.257	-154.821	187.507	-168.182	97.6473	-145.316	78.0666
594	4	-4.51348	1.91864	4.46938	36.8546	49.8422	-97.14	-154.116	-51.2372	157.513	17.3154	52.3754	69.4699	66.3978	-116.91	62.1915	-61.1645	-7.89195	-157.545	197.45	-133.063	151.503	-30.4853	-61.3016	-79.814	277.91	-110.734	205.516	-104.534	117.737	-92.0647	74.9455	-155.448	188.507	-169.132	97.6243	-145.316	78.0666
594	5	-5.12673	1.91775	4.46728	36.8416	49.7808	-97.14	-154.116	-51.2372	157.513	17.3154	52.3754	69.4699	66.3978	-116.91	62.1915	-61.1645	-7.89195	-157.928	196.656	-132.063	151.607	-30.6577	-61.1466	-79.8094	277.911	-110.738	205.522	-104.539	117.737	-92.0447	74.6399	-155.259	188.419	-169.028	97.6122	-145.313	78.0742
594	6	-6.17661	1.90222	4.46356	36.6974	49.8282	-97.14	-154.116	-51.2372	157.513	17.3154	52.3754	69.4699	66.3978	-116.91	62.1915	-61.1645	-7.89195	-157.928	196.656	-132.063	151.607	-30.6577	-61.1466	-80.7157	277.758	-110.069	204.522	-103.541	117.913	-92.0469	74.6663	-155.278	188.463	-169.071	97.6052	-145.305	78.0744
595	1	-5.9142	1.90135	4.4629	36.6053	49.8841	-97.1395	-154.123	-51.2387	157.508	17.3304	52.3712	69.4645	66.3979	-116.909	62.1931	-61.1641	-7.8911	-157.924	196.67	-132.079	151.607	-30.6584	-61.148	-80.9447	277.716	-109.896	203.522	-102.774	117.956	-92.0469	74.6663	-155.278	188.463	-169.071	97.6052	-145.305	78.0744
595	2	-6.58257	1.90327	4.46403	36.6107	49.7479	-97.1395	-154.123	-51.2387	157.508	17.3304	52.3712	69.4602	66.3695	-116.885	62.2301	-61.1936	-7.81247	-158.004	196.568	-131.949	151.632	-30.6825	-61.1246	-80.784	277.762	-110.037	204.223	-103.289	117.91	-92.0081	74.0794	-154.797	187.463	-168.116	97.6504	-145.305	78.0744
595	3	-6.77916	1.90431	4.46479	36.7051	49.6913	-97.1395	-154.123	-51.2387	157.508	17.3304	52.3712	69.4602	66.3694	-116.885	62.2302	-61.1936	-7.81251	-158.002	196.565	-131.937	151.633	-30.6867	-61.1226	-80.5608	277.823	-110.22	205.223	-104.058	117.864	-92.011	74.0778	-154.79	187.466	-168.12	97.6471	-145.305	78.0744
595	4	-6.47572	1.9038	4.46464	36.7616	49.7785	-97.1395	-154.123	-51.2387	157.508	17.3304	52.3712	69.4602	66.3694	-116.885	62.2302	-61.1936	-7.81251	-158.001	196.566	-131.938	151.634	-30.6874	-61.1233	-80.5598	277.832	-110.215	205.243	-104.05	117.862	-92.0469	74.7676	-155.419	188.466	-169.07	97.6244	-145.305	78.0744
595	5	-6.4917	1.91243	4.46656	36.8857	49.7307	-97.1395	-154.123	-51.2387	157.508	17.3304	52.3712	69.4602	66.3694	-116.885	62.2302	-61.1936	-7.81251	-158.017	196.534	-131.897	151.639	-30.6954	-61.1169	-79.9602	277.925	-110.65	206.243	-105.048	117.75	-92.0456	74.747	-155.406	188.46	-169.063	97.6235	-145.305	78.0748
595	6	-6.54746	1.91192	4.46638	36.943	49.8101	-97.1395	-154.123	-51.2387	157.508	17.3304	52.3712	69.4602	66.3694	-116.885	62.2302	-61.1936	-7.81251	-158.017	196.534	-131.897	151.639	-30.6954	-61.1169	-79.9602	277.925	-110.65	206.243	-105.048	117.75	-92.0964	75.347	-155.844	189.46	-170.035	97.4676	-145.225	78.077
596	1	-6.63874	1.91429	4.46697	37.0459	49.7632	-97.1393	-154.126	-51.2393	157.506	17.3361	52.3696	69.4586	66.3694	-116.885	62.2306	-61.1935	-7.81226	-158.015	196.538	-131.903	151.639	-30.6956	-61.1174	-79.6787	277.971	-110.857	207.243	-105.993	117.697	-92.0964	75.347	-155.844	189.46	-170.035	97.4676	-145.225	78.077
596	2	-6.86309	1.91499	4.46727	36.9502	49.6887	-97.1393	-154.126	-51.2393	157.506	17.3361	52.3696	69.4554	66.3482	-116.867	62.2583	-61.2156	-7.75356	-158.092	196.441	-131.778	151.663	-30.7191	-61.095	-79.7654	277.964	-110.801	206.863	-105.692	117.707	-92.0517	74.7575	-155.371	188.46	-169.076	97.5183	-145.225	78.077
596	3	-6.69172	1.9145	4.46703	36.8602	49.7402	-97.1393	-154.126	-51.2393	157.506	17.3361	52.3696	69.4554	66.3479	-116.867	62.2583	-61.2157	-7.75368	-158.089	196.436	-131.757	151.665	-30.7266	-61.0914	-79.999	277.944	-110.644	205.863	-104.927	117.746	-92.0684	74.7501	-155.332	188.479	-169.1	97.4989	-145.225	78.077
596	4	-6.59553	1.91396	4.46686	36.9185	49.8273	-97.1393	-154.126	-51.2393	157.506	17.3361	52.3696	69.4554	66.3479	-116.867	62.2583	-61.2157	-7.75368	-158.088	196.436	-131.757	151.665	-30.7269	-61.0916	-79.9983	277.951	-110.64	205.878	-104.921	117.745	-92.1099	75.4205	-155.922	189.479	-170.055	97.4669	-145.225	78.077
596	5	-6.66972	1.90385	4.46452	36.7871	49.8709	-97.1393	-154.126	-51.2393	157.506	17.3361	52.3696	69.4554	66.3479	-116.867	62.2583	-61.2157	-7.75368	-158.088	196.436	-131.757	151.665	-30.7269	-61.0916	-80.6594	277.83	-110.141	204.88	-103.921	117.869	-92.109	75.4079	-155.914	189.475	-170.051	97.4664	-145.225	78.0774
596	6	-6.13459	1.90183	4.46399	36.7009	49.9349	-97.1393	-154.126	-51.2393	157.506	17.3361	52.3696	69.4554	66.3479	-116.867	62.2583	-61.2157	-7.75368	-158.088	196.436	-131.757	151.665	-30.7269	-61.0916	-80.9396	277.804	-109.957	203.88	-103	117.923	-92.1183	75.5109	-155.99	189.647	-170.218	97.4435	-145.21	78.0778
597	1	-7.39775	1.9014	4.46406	36.6431	49.9248	-97.1083	-154.532	-51.3221	157.217	18.1592	52.1398	69.094	66.3512	-116.843	62.3654	-61.186	-7.69555	-157.813	197.303	-132.757	151.681	-30.7638	-61.1789	-80.9396	277.804	-109.957	203.88	-103	117.923	-92.1183	75.5109	-155.99	189.647	-170.218	97.4435	-145.21	78.0778
597	2	-7.67247	1.90189	4.46449	36.7251	49.9421	-97.3101	-154.558	-50.7093	157.685	17.1592	52.547	69.0929	66.3439	-116.837	62.3749	-61.1936	-7.67521	-157.835	197.276	-132.723	151.688	-30.7698	-61.1727	-80.8858	277.818	-110.003	204.114	-103.173	117.909	-92.1183	75.5109	-155.99	189.647	-170.218	97.4435	-145.21	78.0778
597	3	-7.86972	1.90291	4.46523	36.8189	49.8856	-97.3101	-154.558	-50.7093	157.685	17.1592	52.547	69.0929	66.3438	-116.837	62.3749	-61.1937	-7.67528	-157.833	197.273	-132.711	151.688	-30.7739	-61.1707	-80.6628	277.879	-110.186	205.114	-103.942	117.862	-92.1201	75.5096	-155.985	189.648	-170.22	97.4414	-145.21	78.0778
597	4	-7.46484	1.90244	4.46508	36.8796	49.9723	-97.3101	-154.558	-50.7093	157.685	17.1592	52.547	69.0929	66.3438	-116.837	62.3749	-61.1937	-7.67528	-157.832	197.274	-132.712	151.689	-30.7745	-61.1713	-80.6622	277.884	-110.183	205.125	-103.938	117.861	-92.1681	76.157	-156.53	190.648	-171.18	97.3984	-145.21	78.0778
597	5	-8.07153	1.90825	4.46634	36.9942	49.9257	-97.3101	-154.558	-50.7093	157.685	17.1592	52.547	69.0929	66.3438	-116.837	62.3749	-61.1937	-7.67528	-157.832	197.274	-132.712	151.689	-30.7745	-61.1713	-80.1914	277.954	-110.522	206.125	-104.936	117.773	-92.1672	76.143	-156.521	190.644	-171.175	97.3979	-145.21	78.0783
597	6	-7.79994	1.90777	4.46616	37.056	50.0088	-97.3101	-154.558	-50.7093	157.685	17.1592	52.547	69.0929	66.3438	-116.837	62.3749	-61.1937	-7.67528	-157.832	197.274	-132.712	151.689	-30.7745	-61.1713	-80.1914	277.954	-110.522	206.125	-104.936	117.773	-92.2251	76.7399	-156.961	191.644	-172.147	97.2915	-145.175	78.0793
598	1	-8.58736	1.90744	4.46625	37.0031	50.0032	-97.2788	-154.921	-50.7942	157.419	17.9122	52.3345	68.7773	66.3443	-116.815	62.4733	-61.1725	-7.62389	-157.561	198.144	-133.712	151.734	-30.8372	-61.2553	-80.1914	277.954	-110.522	206.125	-104.936	117.773	-92.2251	76.7399	-156.961	191.644	-172.147	97.2915	-145.175	78.0793
598	2	-8.75161	1.90744	4.46644	37.0556	50.0389	-97.481	-154.953	-50.1757	157.886	16.9122	52.7414	68.7765	66.3392	-116.811	62.4799	-61.1779	-7.60979	-157.581	198.12	-133.681	151.738	-30.842	-61.2498	-80.2152	277.951	-110.505	206.047	-104.856	117.777	-92.2251	76.7399	-156.961	191.644	-172.147	97.2915	-145.175	78.0793
598	3	-8.10514	1.90419	4.46597	36.9494	50.0822	-97.481	-154.953	-50.1757	157.886	16.9122	52.7414	68.7767	66.3385	-116.81	62.48	-61.178	-7.61013	-157.579	198.116	-133.667	151.739	-30.8469	-61.2474	-80.57	277.906	-110.255	205.047	-103.857	117.84	-92.2352	76.7261	-156.928	191.642	-172.149	97.2796	-145.175	78.0793
598	4	-7.63384	1.90373	4.4658	37.0135	50.1681	-97.481	-154.953	-50.1757	157.886	16.9122	52.7414	68.7767	66.3385	-116.81	62.48	-61.178	-7.61013	-157.578	198.117	-133.667	151.74	-30.8471	-61.2476	-80.5699	277.908	-110.254	205.049	-103.856	117.84	-92.2946	77.3338	-157.396	192.642	-173.118	97.2178	-145.175	78.0793
598	5	-8.30907	1.90758	4.46661	37.1208	50.121	-97.481	-154.953	-50.1757	157.886	16.9122	52.7414	68.7767	66.3385	-116.81	62.48	-61.178	-7.61013	-157.578	198.117	-133.667	151.74	-30.8471	-61.2476	-80.2024	277.963	-110.519	206.049	-104.854	117.771	-92.2936	77.3192	-157.387	192.637	-173.113	97.2173	-145.174	78.0799
598	6	-9.05106	1.91153	4.46784	37.2062	50.033	-97.481	-154.953	-50.1757	157.886	16.9122	52.7414	68.7767	66.3385	-116.81	62.48	-61.178	-7.61013	-157.578	198.117	-133.667	151.74	-30.8471	-61.2476	-79.8583	278.039	-110.793	207.044	-105.854	117.709	-92.2366	76.9766	-157.044	192.295	-172.77	97.2727	-145.165	78.0802
599	1	-9.50794	1.91127	4.46795	37.1563	50.0306	-97.4489	-155.286	-50.2641	157.633	17.6211	52.5392	68.4922	66.3372	-116.789	62.5723	-61.1629	-7.56378	-157.312	198.99	-134.667	151.812	-30.9359	-61.3285	-79.8583	278.039	-110.793	207.044	-105.854	117.709	-92.2366	76.9766	-157.044	192.295	-172.77	97.2727	-145.165	78.0802
599	2	-9.67428	1.91142	4.46815	37.2098	50.0677	-97.6516	-155.325	-49.6379	158.099	16.6211	52.9459	68.4916	66.3324	-116.785	62.5785	-61.1678	-7.55065	-157.329	198.97	-134.641	151.816	-30.9395	-61.3238	-79.8773	278.038	-110.781	206.961	-105.788	117.711	-92.2366	76.9766	-157.044	192.295	-172.77	97.2727	-145.165	78.0802
599	3	-15.5596	1.90593	4.46421	38.4608	51.0305	-97.2774	-155.173	-50.3746	157.281	17.3111	52.2116	67.8956	73.3957	-124.043	56.3035	-54.3401	-7.89935	-158.271	196.378	-131.546	151.366	-30.5311	-61.0038	-79.9254	278.032	-110.748	206.75	-105.627	117.72	-92.2516	77.0183	-157.291	192.122	-172.562	98.1498	-145.703	77.9418
599	4	-14.5673	1.90528	4.46275	38.5333	51.1542	-97.2774	-155.173	-50.3746	157.281	17.3111	52.2116	67.8956	73.3957	-124.043	56.3035	-54.3401	-7.89935	-158.27	196.379	-131.547	151.367	-30.5318	-61.0045	-79.9253	278.033	-110.747	206.753	-105.625	117.72	-92.4522	78.008	-158.291	193.107	-173.545	97.936	-145.703	77.9418
599	5	-14.5163	1.90424	4.4618	38.439	51.1935	-97.2774	-155.173	-50.3746	157.281	17.3111	52.2116	67.8956	73.3957	-124.043	56.3035	-54.3401	-7.89935	-158.336	196.246	-131.379	151.391	-30.5669	-60.9776	-80.1543	277.988	-110.57	205.753	-104.854	117.761	-92.4468	77.9281	-158.241	193.08	-173.515	97.9327	-145.698	77.9446
599	6	-14.8444	1.90469	4.46199	38.3762	51.109	-97.2774	-155.173	-50.3746	157.281	17.3111	52.2116	67.8956	73.3957	-124.043	56.3035	-54.3401	-7.89935	-158.336	196.246	-131.379	151.391	-30.5669	-60.9776	-80.1543	277.988	-110.57	205.753	-104.854	117.761	-92.3819	77.3315	-157.793	192.08	-172.543	97.9788	-145.68	77.9453
600	1	-22.8728	1.90447	4.46205	38.3278	51.1046	-97.2519	-155.465	-50.4501	157.066	17.9345	52.04	67.6345	73.3751	-124.009	56.4204	-54.356	-7.85378	-158.057	197.109	-132.379	151.4	-30.5961	-61.0679	-80.1543	277.988	-110.57	205.753	-104.854	117.761	-92.3819	77.3315	-157.793	192.08	-172.543	97.9788	-145.68	77.9453
600	2	-22.9117	1.90176	4.46172	38.3554	51.1449	-97.4575	-155.509	-49.8185	157.53	16.9345	52.4471	67.6339	73.3694	-124.004	56.4275	-54.3619	-7.83971	-158.075	197.087	-132.35	151.405	-30.6013	-61.0628	-80.3542	277.956	-110.424	205.537	-104.637	117.797	-92.3819	77.3315	-157.793	192.08	-172.543	97.9788	-145.68	77.9453
600	3	-9.83957	1.89108	4.46507	37.9858	51.1644	-97.0101	-155.329	-50.7836	156.554	17.8926	51.5793	69.6522	72.0835	-120.963	56.2133	-54.9204	-9.97922	-158.193	196.76	-131.959	151.437	-30.6252	-61.0139	-80.603	277.705	-110.174	205.29	-104.39	118.048	-92.3836	77.3325	-157.807	192.069	-172.529	98.0527	-145.725	77.9339
600	4	-21.6978	1.89482	4.47804	38.4451	51.4235	-96.9291	-155.199	-51.1165	156.248	18.2212	51.4526	69.2262	74.0002	-122.935	55.2136	-53.5664	-9.87029	-159.345	194.091	-128.46	150.755	-30.3751	-60.4021	-80.7219	277.702	-110.104	205.102	-104.184	118.075	-92.7558	78.0875	-157.978	194.356	-175.039	97.3304	-145.709	78.186
600	5	-22.6761	1.89863	4.4787	38.55	51.3759	-96.9291	-155.199	-51.1165	156.248	18.2212	51.4526	69.2262	74.0002	-122.935	55.2136	-53.5664	-9.87029	-159.359	194.062	-128.424	150.762	-30.3846	-60.3961	-80.3294	277.762	-110.387	206.102	-105.182	118	-92.7543	78.0653	-157.964	194.348	-175.031	97.3296	-145.708	78.1866
600	6	-23.4871	1.90164	4.47929	38.6482	51.3226	-96.9291	-155.199	-51.1165	156.248	18.2212	51.4526	69.2262	74.0002	-122.935	55.2136	-53.5664	-9.87029	-159.359	194.062	-128.424	150.762	-30.3846	-60.3961	-80.0017	277.837	-110.651	207.095	-106.182	117.941	-92.7459	77.9962	-157.913	194.23	-174.916	97.3329	-145.699	78.1868
601	1	-25.169	1.90137	4.47927	38.6018	51.3165	-96.9106	-155.466	-51.1755	156.065	18.7788	51.306	68.967	73.9727	-122.899	55.3439	-53.5927	-9.8183	-159.066	194.916	-129.424	150.696	-30.343	-60.4964	-80.0017	277.837	-110.651	207.095	-106.182	117.941	-92.7459	77.9962	-157.913	194.23	-174.916	97.3329	-145.699	78.1868
601	2	-25.3067	1.9015	4.47947	38.6463	51.3519	-97.1186	-155.501	-50.5516	156.529	17.7788	51.7137	68.966	73.9651	-122.892	55.3535	-53.6005	-9.79958	-159.091	194.886	-129.384	150.705	-30.3523	-60.489	-80.0312	277.834	-110.632	206.966	-106.079	117.945	-92.7459	77.9962	-157.913	194.23	-174.916	97.3329	-145.699	78.1868
601	3	-25.1411	1.9008	4.47904	38.5594	51.4025	-97.1186	-155.501	-50.5516	156.529	17.7788	51.7137	68.966	73.9651	-122.892	55.3535	-53.6005	-9.79958	-159.088	194.883	-129.373	150.706	-30.3567	-60.4871	-80.2655	277.818	-110.477	205.966	-105.313	117.984	-92.7489	77.9945	-157.906	194.233	-174.92	97.3294	-145.699	78.1868
601	4	-25.725	1.90125	4.47924	38.4955	51.3213	-97.1186	-155.501	-50.5516	156.529	17.7788	51.7137	68.966	73.9651	-122.892	55.3535	-53.6005	-9.79958	-159.087	194.884	-129.374	150.707	-30.3573	-60.4878	-80.2652	277.822	-110.475	205.973	-105.311	117.983	-92.6739	77.4426	-157.543	193.233	-173.939	97.417	-145.699	78.1868
601	5	-24.8879	1.89624	4.47826	38.3811	51.3571	-97.1186	-155.501	-50.5516	156.529	17.7788	51.7137	68.966	73.9651	-122.892	55.3535	-53.6005	-9.79958	-159.087	194.884	-129.374	150.707	-30.3573	-60.4878	-80.7089	277.741	-110.142	204.975	-104.311	118.066	-92.6673	77.3488	-157.484	193.202	-173.903	97.4136	-145.687	78.1944
601	6	-25.4848	1.89668	4.47845	38.3184	51.2738	-97.1186	-155.501	-50.5516	156.529	17.7788	51.7137	68.966	73.9651	-122.892	55.3535	-53.6005	-9.79958	-159.087	194.884	-129.374	150.707	-30.3573	-60.4878	-80.7089	277.741	-110.142	204.975	-104.311	118.066	-92.6007	76.7602	-157.049	192.202	-172.93	97.466	-145.671	78.1947
602	1	-27.4939	1.89636	4.47846	38.2644	51.2626	-97.0943	-155.803	-50.6282	156.314	18.4266	51.5411	68.6679	73.9319	-122.848	55.5061	-53.6341	-9.7408	-158.798	195.741	-130.374	150.668	-30.3411	-60.5848	-80.7089	277.741	-110.142	204.975	-104.311	118.066	-92.6007	76.7602	-157.049	192.202	-172.93	97.466	-145.671	78.1947
602	2	-28.636	1.89817	4.48055	38.2536	51.1384	-97.1944	-155.824	-50.3242	156.536	17.9471	51.7364	68.6672	73.9261	-122.843	55.5133	-53.6401	-9.72652	-158.808	195.73	-130.359	150.671	-30.3445	-60.5819	-80.6065	277.762	-110.221	205.304	-104.635	118.043	-92.3671	75.7645	-156.049	191.205	-171.934	97.7215	-145.671	78.1947
602	3	-29.1675	1.90425	4.48218	38.3818	51.1495	-97.4037	-155.891	-49.6718	156.998	16.9471	52.1423	68.6672	73.9261	-122.843	55.5133	-53.6401	-9.72652	-158.807	195.728	-130.353	150.672	-30.3465	-60.581	-80.2198	277.833	-110.511	205.827	-105.159	117.97	-92.3684	75.7622	-156.044	191.204	-171.933	97.7199	-145.671	78.1947
602	4	-28.6678	1.90377	4.482	38.4423	51.2332	-97.4037	-155.891	-49.6718	156.998	16.9471	52.1423	68.6672	73.9261	-122.843	55.5133	-53.6401	-9.72652	-158.803	195.731	-130.358	150.676	-30.3488	-60.5834	-80.2195	277.836	-110.509	205.834	-105.156	117.969	-92.4259	76.3782	-156.529	192.204	-172.9	97.6615	-145.671	78.1947
602	5	-27.4052	1.89312	4.47978	38.3086	51.2702	-97.4037	-155.891	-49.6718	156.998	16.9471	52.1423	68.6672	73.9261	-122.843	55.5133	-53.6401	-9.72652	-158.803	195.731	-130.358	150.676	-30.3488	-60.5834	-80.9665	277.701	-109.948	204.835	-104.156	118.109	-92.4212	76.3091	-156.486	192.181	-172.874	97.6587	-145.663	78.2006
602	6	-26.2751	1.89105	4.47891	38.2597	51.3905	-97.4037	-155.891	-49.6718	156.998	16.9471	52.1423	68.6672	73.9261	-122.843	55.5133	-53.6401	-9.72652	-158.803	195.731	-130.358	150.676	-30.3488	-60.5834	-81.2437	277.677	-109.768	203.835	-103.246	118.163	-92.4946	76.9171	-156.981	192.79	-173.482	97.568	-145.65	78.2008
603	1	-28.7303	1.89069	4.47897	38.1946	51.3715	-97.3698	-156.24	-49.7782	156.737	17.726	51.931	68.3166	73.885	-122.783	55.6954	-53.684	-9.66059	-158.519	196.592	-131.358	150.666	-30.36	-60.6765	-81.2437	277.677	-109.768	203.835	-103.246	118.163	-92.4946	76.9171	-156.981	192.79	-173.482	97.568	-145.65	78.2008
603	2	-29.1039	1.89208	4.47969	38.2792	51.3002	-97.376	-156.242	-49.759	156.751	17.6991	51.9428	68.3132	73.8562	-122.759	55.7315	-53.7139	-9.58943	-158.62	196.471	-131.201	150.698	-30.3921	-60.6471	-81.014	277.737	-109.963	204.835	-103.983	118.1	-92.4946	76.9171	-156.981	192.79	-173.482	97.568	-145.65	78.2008
603	3	-29.7964	1.89369	4.48013	38.3766	51.2519	-97.376	-156.242	-49.759	156.751	17.6991	51.9429	68.3132	73.8562	-122.759	55.7315	-53.7139	-9.58943	-158.619	196.469	-131.195	150.699	-30.3943	-60.6462	-80.7424	277.793	-110.171	205.835	-104.904	118.047	-92.4952	76.9186	-156.981	192.792	-173.484	97.5673	-145.65	78.2008
603	4	-28.7858	1.89511	4.46393	38.3118	51.0921	-97.3266	-156.557	-49.6302	157.071	17.6051	51.7745	68.3693	73.632	-122.511	55.7906	-53.8228	-9.61688	-158.64	195.326	-130.206	150.292	-29.1379	-60.9948	-80.7501	277.793	-110.165	205.821	-104.886	118.048	-92.3447	75.9341	-156.067	191.722	-172.401	97.7903	-145.686	78.1896
603	5	-28.5783	1.88939	4.46112	38.2001	51.0663	-97.3266	-156.557	-49.6302	157.071	17.6051	51.7745	68.3693	73.632	-122.511	55.7906	-53.8228	-9.61688	-159.031	194.538	-129.206	150.462	-29.3695	-60.833	-81.1715	277.725	-109.856	204.975	-104.038	118.125	-92.3202	75.573	-155.844	191.605	-172.266	97.7754	-145.669	78.2045
603	6	-28.0185	1.88895	4.46096	38.261	51.1478	-97.3266	-156.557	-49.6302	157.071	17.6051	51.7745	68.3693	73.632	-122.511	55.7906	-53.8228	-9.61688	-159.031	194.538	-129.206	150.462	-29.3695	-60.833	-81.1715	277.725	-109.856	204.975	-104.038	118.125	-92.3831	76.163	-156.274	192.605	-173.239	97.6803	-145.647	78.2049
604	1	-27.2296	1.88546	4.46044	38.1421	51.1901	-97.3196	-156.63	-49.6534	157.014	17.7713	51.7301	68.2969	73.6214	-122.5	55.8316	-53.8347	-9.6015	-158.962	194.738	-129.44	150.449	-29.3625	-60.8563	-81.5669	277.664	-109.569	203.975	-103.038	118.198	-92.3831	76.163	-156.274	192.605	-173.239	97.6803	-145.647	78.2049
604	2	-15.0732	1.87714	4.46698	36.964	50.8656	-96.2622	-157.933	-51.6714	157.127	20.8434	49.2485	69.2264	70.591	-119.155	58.3917	-56.9878	-10.1142	-156.295	200.236	-136.753	151.518	-29.3767	-62.143	-81.8625	277.675	-109.417	202.695	-102.078	118.242	-91.7461	75.5511	-156.93	189.632	-169.763	100.089	-146.711	77.8075
604	3	-15.3874	1.87827	4.46792	37.1059	50.8349	-96.3998	-157.852	-51.2974	157.583	19.9934	49.5727	69.2264	70.591	-119.155	58.3917	-56.9878	-10.1142	-156.29	200.223	-136.711	151.521	-29.3914	-62.1356	-81.6443	277.758	-109.615	203.695	-102.848	118.192	-91.7491	75.5486	-156.922	189.634	-169.766	100.085	-146.711	77.8075
604	4	-14.8653	1.87782	4.46778	37.166	50.9203	-96.3998	-157.852	-51.2974	157.583	19.9934	49.5727	69.2264	70.591	-119.155	58.3917	-56.9878	-10.1142	-156.284	200.23	-136.72	151.529	-29.3959	-62.1393	-81.6437	277.763	-109.612	203.707	-102.843	118.191	-91.7961	76.199	-157.469	190.634	-170.727	100.043	-146.711	77.8075
604	5	-15.1693	1.8786	4.46815	37.25	50.8568	-96.3998	-157.852	-51.2974	157.583	19.9934	49.5727	69.2264	70.591	-119.155	58.3917	-56.9878	-10.1142	-156.322	200.15	-136.62	151.534	-29.4093	-62.1238	-81.4146	277.785	-109.762	204.707	-103.605	118.147	-91.7929	76.1457	-157.435	190.618	-170.708	100.039	-146.709	77.809
604	6	-14.515	1.87688	4.46764	37.1715	50.9254	-96.3998	-157.852	-51.2974	157.583	19.9934	49.5727	69.2264	70.591	-119.155	58.3917	-56.9878	-10.1142	-156.322	200.15	-136.62	151.534	-29.4093	-62.1238	-81.6835	277.768	-109.594	203.707	-102.724	118.198	-91.8052	76.2773	-157.533	190.836	-170.92	100.017	-146.698	77.8095
605	1	-21.0401	1.87651	4.46773	37.1217	50.9194	-96.3873	-158.103	-51.3589	157.365	20.574	49.4408	68.9732	70.5226	-119.115	58.5712	-57.0591	-10.0414	-156.06	201.017	-137.62	151.655	-29.54	-62.2063	-81.6835	277.768	-109.594	203.707	-102.724	118.198	-91.8052	76.2773	-157.533	190.836	-170.92	100.017	-146.698	77.8095
605	2	-21.4619	1.87738	4.46817	37.0888	50.8277	-96.4221	-158.076	-51.2716	157.464	20.3764	49.5195	68.9718	70.512	-119.106	58.5847	-57.07	-10.0138	-156.08	200.992	-137.588	151.658	-29.5431	-62.2008	-81.6389	277.779	-109.631	203.901	-102.866	118.186	-91.7519	75.6754	-157.066	189.836	-169.954	100.075	-146.698	77.8095
605	3	-21.6998	1.87842	4.46897	37.2099	50.7879	-96.5048	-158.033	-51.0416	157.737	19.8669	49.7138	68.9718	70.512	-119.106	58.5847	-57.07	-10.0138	-156.077	200.984	-137.562	151.66	-29.5517	-62.1964	-81.4154	277.838	-109.812	204.901	-103.635	118.14	-91.7553	75.6717	-157.056	189.836	-169.955	100.071	-146.698	77.8095
605	4	-21.3261	1.87798	4.46883	37.2702	50.8734	-96.5048	-158.033	-51.0416	157.737	19.8669	49.7138	68.9718	70.512	-119.106	58.5847	-57.07	-10.0138	-156.071	200.991	-137.572	151.668	-29.5564	-62.2001	-81.4148	277.843	-109.81	204.912	-103.63	118.139	-91.8035	76.3182	-157.595	190.836	-170.917	100.027	-146.698	77.8095
605	5	-21.9382	1.88214	4.46958	37.3767	50.8268	-96.5048	-158.033	-51.0416	157.737	19.8669	49.7138	68.9718	70.512	-119.106	58.5847	-57.07	-10.0138	-156.071	200.991	-137.572	151.668	-29.5564	-62.2001	-81.0169	277.892	-110.085	205.912	-104.629	118.066	-91.8026	76.3045	-157.586	190.832	-170.912	100.026	-146.697	77.8101
605	6	-22.3183	1.88526	4.47014	37.4877	50.7874	-96.5048	-158.033	-51.0416	157.737	19.8669	49.7138	68.9718	70.512	-119.106	58.5847	-57.07	-10.0138	-156.071	200.991	-137.572	151.668	-29.5564	-62.2001	-80.688	277.958	-110.341	206.906	-105.629	118.009	-91.806	76.34	-157.612	190.891	-170.97	100.02	-146.691	77.8103
606	1	-23.3966	1.88499	4.47026	37.4463	50.7895	-96.493	-158.244	-51.0969	157.55	20.3608	49.6002	68.77	70.4563	-119.074	58.7304	-57.1294	-9.95553	-155.814	201.862	-138.572	151.817	-29.713	-62.2795	-80.688	277.958	-110.341	206.906	-105.629	118.009	-91.806	76.34	-157.612	190.891	-170.97	100.02	-146.691	77.8103
606	2	-23.6068	1.88558	4.4705	37.3885	50.7147	-96.5319	-158.215	-50.9981	157.662	20.1392	49.6884	68.7687	70.4464	-119.066	58.743	-57.1397	-9.92974	-155.836	201.834	-138.537	151.82	-29.7157	-62.2735	-80.7115	277.957	-110.327	206.803	-105.547	118.011	-91.7525	75.7376	-157.145	189.891	-170.003	100.078	-146.691	77.8103
606	3	-23.5506	1.88496	4.4703	37.362	50.7957	-96.6944	-158.134	-50.5417	158.196	19.1392	50.0699	68.7687	70.4464	-119.066	58.743	-57.1397	-9.92974	-155.832	201.822	-138.499	151.822	-29.7282	-62.267	-80.9358	277.95	-110.188	205.85	-104.818	118.046	-91.7606	75.7289	-157.121	189.893	-170.008	100.069	-146.691	77.8103
606	4	-23.3465	1.88448	4.47014	37.4222	50.8812	-96.6944	-158.134	-50.5417	158.196	19.1392	50.0699	68.7687	70.4464	-119.066	58.743	-57.1397	-9.92974	-155.829	201.826	-138.505	151.827	-29.7313	-62.2693	-80.9353	277.955	-110.185	205.86	-104.813	118.046	-91.809	76.3745	-157.658	190.893	-170.97	100.024	-146.691	77.8103
606	5	-22.9249	1.88054	4.4694	37.3142	50.9241	-96.6944	-158.134	-50.5417	158.196	19.1392	50.0699	68.7687	70.4464	-119.066	58.743	-57.1397	-9.92974	-155.829	201.826	-138.505	151.827	-29.7313	-62.2693	-81.3082	277.896	-109.913	204.862	-103.813	118.113	-91.8074	76.3476	-157.641	190.884	-170.96	100.022	-146.688	77.8122
606	6	-22.635	1.88008	4.46924	37.3758	51.0066	-96.6944	-158.134	-50.5417	158.196	19.1392	50.0699	68.7687	70.4464	-119.066	58.743	-57.1397	-9.92974	-155.829	201.826	-138.505	151.827	-29.7313	-62.2693	-81.3082	277.896	-109.913	204.862	-103.813	118.113	-91.8644	76.9513	-158.092	191.884	-171.933	99.9291	-146.663	77.8132
607	1	-21.9253	1.87686	4.46868	37.2693	51.0532	-96.6934	-158.149	-50.546	158.183	19.1745	50.0616	68.7554	70.4427	-119.063	58.7527	-57.1438	-9.92602	-155.813	201.879	-138.566	151.838	-29.7425	-62.2739	-81.6576	277.844	-109.662	203.862	-102.814	118.177	-91.8644	76.9513	-158.092	191.884	-171.933	99.9291	-146.663	77.8132
607	2	-22.3898	1.87839	4.46976	37.4113	51.0121	-96.871	-158.062	-50.0594	158.686	18.1745	50.4574	68.7508	70.4078	-119.034	58.797	-57.1799	-9.83489	-155.904	201.767	-138.422	151.848	-29.7538	-62.2488	-81.4278	277.898	-109.85	204.859	-103.549	118.115	-91.8644	76.9513	-158.092	191.884	-171.933	99.9291	-146.663	77.8132
607	3	-23.0883	1.88197	4.47054	37.5305	50.9712	-96.9115	-158.057	-49.935	158.81	17.9365	50.5486	68.7508	70.4078	-119.034	58.797	-57.1799	-9.83489	-155.903	201.762	-138.407	151.848	-29.7586	-62.2463	-81.0716	277.961	-110.114	205.858	-104.549	118.048	-91.8665	76.9286	-158.061	191.865	-171.915	99.9264	-146.663	77.8132
607	4	-22.3645	1.88127	4.46934	37.6033	51.0946	-96.9115	-158.057	-49.935	158.81	17.9365	50.5486	68.7508	70.4078	-119.034	58.797	-57.1799	-9.83489	-155.899	201.766	-138.412	151.854	-29.7615	-62.2484	-81.0714	277.963	-110.113	205.862	-104.548	118.048	-92.029	77.9174	-159.061	192.848	-172.896	99.7559	-146.663	77.8132
607	5	-21.622	1.87811	4.46886	37.4953	51.1322	-96.9115	-158.057	-49.935	158.81	17.9365	50.5486	68.7508	70.4078	-119.034	58.797	-57.1799	-9.83489	-155.899	201.766	-138.412	151.854	-29.7615	-62.2484	-81.424	277.909	-109.857	204.865	-103.548	118.11	-92.0237	77.8326	-159.007	192.82	-172.865	99.7506	-146.651	77.8205
607	6	-21.9244	1.87795	4.46894	37.4138	51.0551	-96.9115	-158.057	-49.935	158.81	17.9365	50.5486	68.7508	70.4078	-119.034	58.797	-57.1799	-9.83489	-155.899	201.766	-138.412	151.854	-29.7615	-62.2484	-81.4883	277.904	-109.815	204.691	-103.375	118.122	-91.9612	77.2262	-158.545	191.82	-171.894	99.7938	-146.632	77.8213
608	1	-23.1826	1.87768	4.4691	37.3622	51.0505	-96.8919	-158.3	-50.0149	158.579	18.5345	50.4054	68.5166	70.343	-118.987	58.9682	-57.2536	-9.77344	-155.648	202.641	-139.412	152.034	-29.9473	-62.3232	-81.4883	277.904	-109.815	204.691	-103.375	118.122	-91.9612	77.2262	-158.545	191.82	-171.894	99.7938	-146.632	77.8213
608	2	-24.25	1.8789	4.47149	37.3172	50.9159	-96.9093	-158.293	-49.9657	158.628	18.4375	50.4437	68.5159	70.338	-118.983	58.9746	-57.2588	-9.76032	-155.657	202.631	-139.399	152.035	-29.9481	-62.3209	-81.4207	277.916	-109.866	204.94	-103.596	118.108	-91.6722	76.2291	-157.545	190.822	-170.896	100.101	-146.632	77.8213
608	3	-24.8923	1.88397	4.47254	37.4285	50.8691	-96.9093	-158.293	-49.9657	158.628	18.4375	50.4437	68.5159	70.338	-118.983	58.9746	-57.2588	-9.76032	-155.656	202.627	-139.389	152.035	-29.9513	-62.3193	-80.9861	277.989	-110.185	205.94	-104.596	118.026	-91.6753	76.221	-157.531	190.816	-170.891	100.098	-146.632	77.8213
608	4	-24.5652	1.88351	4.47238	37.4902	50.9543	-96.9093	-158.293	-49.9657	158.628	18.4375	50.4437	68.5159	70.338	-118.983	58.9746	-57.2588	-9.76032	-155.653	202.631	-139.394	152.04	-29.9541	-62.3212	-80.9857	277.992	-110.184	205.946	-104.593	118.026	-91.729	76.8492	-158.034	191.816	-171.857	100.044	-146.632	77.8213
608	5	-24.1189	1.88058	4.47117	37.3792	50.9734	-96.9093	-158.293	-49.9657	158.628	18.4375	50.4437	68.5159	70.338	-118.983	58.9746	-57.2588	-9.76032	-155.777	202.358	-139.053	152.035	-29.9802	-62.2703	-81.2957	277.943	-109.957	204.948	-103.593	118.081	-91.7205	76.7083	-157.944	191.77	-171.806	100.035	-146.624	77.8273
608	6	-23.6304	1.87976	4.47041	37.4515	51.0925	-96.9093	-158.293	-49.9657	158.628	18.4375	50.4437	68.5159	70.338	-118.983	58.9746	-57.2588	-9.76032	-155.777	202.358	-139.053	152.035	-29.9802	-62.2703	-81.2957	277.943	-109.957	204.948	-103.593	118.081	-91.833	77.7056	-158.792	192.77	-172.806	99.8971	-146.609	77.8279
609	1	-22.708	1.87561	4.46973	37.3374	51.1385	-96.9067	-158.325	-49.9762	158.597	18.5156	50.425	68.4867	70.3297	-118.977	58.9963	-57.2683	-9.75232	-155.745	202.474	-139.185	152.061	-30.0069	-62.28	-81.7105	277.882	-109.659	203.948	-102.594	118.157	-91.833	77.7056	-158.792	192.77	-172.806	99.8971	-146.609	77.8279
609	2	-22.4679	1.87635	4.47037	37.5076	51.1951	-97.0389	-158.276	-49.6008	158.97	17.7746	50.7176	68.4834	70.3041	-118.956	59.0289	-57.2949	-9.68527	-155.807	202.396	-139.086	152.066	-30.0135	-62.2627	-81.543	277.92	-109.795	204.674	-103.13	118.113	-91.8977	78.3114	-159.242	193.77	-173.781	99.829	-146.609	77.8279
609	3	-23.0283	1.87788	4.47086	37.6193	51.1539	-97.0835	-158.273	-49.4621	159.105	17.5142	50.8173	68.4834	70.3041	-118.956	59.0289	-57.2949	-9.68527	-155.807	202.393	-139.075	152.067	-30.0168	-62.261	-81.2805	277.97	-109.993	205.674	-104.016	118.062	-91.8982	78.3116	-159.242	193.771	-173.782	99.8285	-146.609	77.8279
609	4	-23.5218	1.8783	4.47105	37.5545	51.0711	-97.0835	-158.273	-49.4621	159.105	17.5142	50.8173	68.4834	70.3041	-118.956	59.0289	-57.2949	-9.68527	-155.805	202.394	-139.078	152.069	-30.018	-62.2618	-81.2801	277.973	-109.991	205.681	-104.013	118.062	-91.8277	77.7403	-158.849	192.771	-172.803	99.9084	-146.609	77.8279
609	5	-23.7855	1.87523	4.46839	37.4889	51.0095	-97.0835	-158.273	-49.4621	159.105	17.5142	50.8173	68.4834	70.3041	-118.956	59.0289	-57.2949	-9.68527	-156.171	201.595	-138.078	152.061	-30.1011	-62.1127	-81.4609	277.947	-109.862	205.323	-103.655	118.094	-91.8023	77.3222	-158.582	192.634	-172.648	99.8814	-146.578	77.8472
609	6	-24.2888	1.87577	4.46872	37.4225	50.9138	-97.0835	-158.273	-49.4621	159.105	17.5142	50.8173	68.4834	70.3041	-118.956	59.0289	-57.2949	-9.68527	-156.171	201.595	-138.078	152.061	-30.1011	-62.1127	-81.4609	277.947	-109.862	205.323	-103.655	118.094	-91.7259	76.5822	-158.021	191.634	-171.648	99.944	-146.564	77.8477
610	1	-25.2709	1.87686	4.46838	37.3861	50.9006	-97.0602	-158.527	-49.5537	158.856	18.1529	50.6619	68.2387	70.2353	-118.905	59.2107	-57.3753	-9.6219	-155.92	202.47	-139.078	152.236	-30.2819	-62.1881	-81.3844	278.024	-109.938	205.4	-103.731	118.018	-91.7259	76.5822	-158.021	191.634	-171.648	99.944	-146.564	77.8477
610	2	-25.487	1.87686	4.46854	37.439	50.9229	-97.239	-158.472	-49.0374	159.358	17.1529	51.0562	68.236	70.2133	-118.887	59.2387	-57.3981	-9.56415	-156.003	202.368	-138.947	152.243	-30.2909	-62.1653	-81.4014	278.02	-109.921	205.383	-103.714	118.023	-91.7259	76.5822	-158.021	191.634	-171.648	99.944	-146.564	77.8477
610	3	-25.398	1.87665	4.46895	37.4825	50.9429	-97.4122	-158.476	-48.4857	159.874	16.1529	51.4398	68.236	70.2133	-118.887	59.2387	-57.3981	-9.56415	-156	202.359	-138.919	152.245	-30.2999	-62.1605	-81.4566	278.007	-109.866	205.328	-103.659	118.042	-91.7338	76.4371	-157.87	191.499	-171.518	99.9339	-146.564	77.8477
610	4	-24.9213	1.87618	4.46872	37.5471	51.0331	-97.4122	-158.476	-48.4857	159.874	16.1529	51.4398	68.236	70.2133	-118.887	59.2387	-57.3981	-9.56415	-155.997	202.362	-138.923	152.249	-30.3022	-62.1622	-81.4564	278.009	-109.865	205.331	-103.658	118.041	-91.7969	77.1126	-158.394	192.499	-172.515	99.869	-146.564	77.8477
610	5	-18.6973	1.86023	4.45015	37.0644	51.0897	-97.5473	-158.585	-47.9844	160.601	15.0975	51.7136	68.6584	68.8184	-117.221	60.0149	-58.4449	-9.85457	-154.69	205.193	-142.841	156.63	-33.3125	-62.487	-82.3831	277.625	-108.913	204.614	-102.888	118.581	-91.7914	77.05	-158.731	192.104	-172.032	100.455	-146.905	77.7526
610	6	-13.634	1.85246	4.44615	36.786	50.9985	-97.5542	-159.579	-47.2136	161.699	14.2707	51.4212	68.9422	67.9499	-116.33	60.815	-59.4408	-9.95764	-154.079	206.718	-144.881	157.613	-33.9009	-62.8684	-82.5294	277.629	-108.836	204.188	-102.467	118.604	-91.5264	76.2716	-158.187	190.745	-170.568	101.029	-147.116	77.6534
611	1	-13.4451	1.85158	4.44552	36.698	51.0543	-97.5535	-159.584	-47.2162	161.694	14.2845	51.4179	68.9388	67.9488	-116.329	60.8179	-59.4424	-9.95682	-154.074	206.738	-144.904	157.621	-33.9087	-62.8698	-82.7611	277.605	-108.679	203.188	-101.702	118.644	-91.5264	76.2716	-158.187	190.745	-170.568	101.029	-147.116	77.6534
611	2	-13.7721	1.85236	4.44588	36.6653	50.9724	-97.6031	-159.599	-47.0445	161.838	14.0016	51.5255	68.9377	67.9412	-116.323	60.8276	-59.4502	-9.9363	-154.09	206.717	-144.877	157.619	-33.9071	-62.8655	-82.7344	277.611	-108.701	203.303	-101.785	118.637	-91.4742	75.6633	-157.711	189.745	-169.601	101.085	-147.116	77.6534
611	3	-13.6235	1.85337	4.44671	36.8131	50.9615	-97.7754	-159.674	-46.4287	162.356	13.0016	51.9011	68.9377	67.9412	-116.323	60.8276	-59.4502	-9.9363	-154.089	206.709	-144.855	157.618	-33.9119	-62.862	-82.5369	277.659	-108.857	204.184	-102.463	118.597	-91.4761	75.663	-157.708	189.748	-169.605	101.083	-147.116	77.6534
611	4	-13.1818	1.85295	4.44657	36.8741	51.0474	-97.7754	-159.674	-46.4287	162.356	13.0016	51.9011	68.9377	67.9412	-116.323	60.8276	-59.4502	-9.9363	-154.076	206.727	-144.879	157.639	-33.9247	-62.8694	-82.5361	277.665	-108.854	204.197	-102.458	118.595	-91.5232	76.3123	-158.249	190.748	-170.567	101.04	-147.116	77.6534
611	5	-13.3205	1.85384	4.44717	36.96	50.9912	-97.7754	-159.674	-46.4287	162.356	13.0016	51.9011	68.9377	67.9412	-116.323	60.8276	-59.4502	-9.9363	-154.076	206.727	-144.879	157.639	-33.9247	-62.8694	-82.305	277.68	-109	205.197	-103.221	118.555	-91.5221	76.2941	-158.238	190.742	-170.561	101.038	-147.115	77.6544
611	6	-12.926	1.85341	4.44703	37.0219	51.0738	-97.7754	-159.674	-46.4287	162.356	13.0016	51.9011	68.9377	67.9412	-116.323	60.8276	-59.4502	-9.9363	-154.076	206.727	-144.879	157.639	-33.9247	-62.8694	-82.305	277.68	-109	205.197	-103.221	118.555	-91.5776	76.9027	-158.696	191.742	-171.534	100.947	-147.09	77.6557
612	1	-13.362	1.85331	4.44737	36.9815	51.0847	-97.7518	-159.836	-46.5248	162.147	13.4953	51.7811	68.7901	67.8908	-116.273	60.9523	-59.5175	-9.90368	-153.858	207.618	-145.879	157.995	-34.2662	-62.9269	-82.305	277.68	-109	205.197	-103.221	118.555	-91.5776	76.9027	-158.696	191.742	-171.534	100.947	-147.09	77.6557
612	2	-13.142	1.85341	4.44753	37.0466	51.1184	-97.9286	-159.919	-45.8924	162.657	12.4953	52.1597	68.7889	67.8821	-116.266	60.9636	-59.5266	-9.87979	-153.898	207.565	-145.812	157.988	-34.2609	-62.9164	-82.3095	277.679	-108.996	205.193	-103.216	118.556	-91.5776	76.9027	-158.696	191.742	-171.534	100.947	-147.09	77.6557
612	3	-9.97797	1.8423	4.4462	36.911	51.1644	-97.9286	-159.919	-45.8924	162.657	12.4953	52.1597	68.7889	67.8821	-116.266	60.9636	-59.5266	-9.87979	-153.896	207.55	-145.772	157.986	-34.2693	-62.91	-83.3095	277.593	-108.242	204.195	-102.219	118.751	-91.6247	76.9516	-158.705	191.81	-171.604	100.895	-147.09	77.6557
612	4	-8.78148	1.84188	4.44392	36.989	51.2888	-97.9286	-159.919	-45.8924	162.657	12.4953	52.1597	68.7889	67.8821	-116.266	60.9636	-59.5266	-9.87979	-153.876	207.58	-145.812	158.021	-34.291	-62.9219	-83.3088	277.598	-108.239	204.205	-102.215	118.75	-91.9356	77.9461	-159.705	192.801	-172.595	100.57	-147.09	77.6557
612	5	-13.8878	1.84591	4.43361	37.2289	51.3903	-97.9719	-159.959	-45.8496	162.7	12.452	52.2033	68.6861	69.4781	-117.12	60.3315	-58.587	-10.4337	-154.253	206.638	-144.521	158.207	-34.6041	-62.5415	-83.0098	277.607	-108.418	205.156	-103.163	118.701	-91.9332	77.9132	-159.962	192.711	-172.4	101.17	-147.476	77.5987
612	6	-14.4385	1.84636	4.43378	37.1645	51.3045	-97.9719	-159.959	-45.8496	162.7	12.452	52.2033	68.6861	69.4781	-117.12	60.3315	-58.587	-10.4337	-154.253	206.638	-144.521	158.207	-34.6041	-62.5415	-83.0098	277.607	-108.418	205.156	-103.163	118.701	-91.8728	77.2958	-159.483	191.711	-171.43	101.205	-147.454	77.5998
613	1	-15.4387	1.85187	4.43478	37.2693	51.2597	-97.9715	-159.961	-45.8508	162.697	12.458	52.2019	68.6851	69.4778	-117.12	60.3323	-58.5875	-10.4335	-154.251	206.645	-144.529	158.21	-34.6068	-62.542	-82.5455	277.627	-108.704	206.156	-104.163	118.626	-91.8728	77.2958	-159.483	191.711	-171.43	101.205	-147.454	77.5998
613	2	2.24126	1.85575	4.43794	37.0665	51.1615	-97.0161	-158.983	-46.7847	161.761	13.3924	51.2693	70.7664	70.5138	-118.567	62.2945	-60.8349	-10.7975	-154.351	206.364	-144.201	158.214	-34.6264	-62.5005	-82.5544	277.627	-108.699	206.118	-104.133	118.627	-91.8716	77.2946	-159.481	191.71	-171.429	101.206	-147.479	77.5937
613	3	2.20771	1.85555	4.43875	36.9743	51.2016	-97.0161	-158.983	-46.7847	161.761	13.3924	51.2693	70.7664	70.5138	-118.567	62.2945	-60.8349	-10.7975	-154.348	206.347	-144.156	158.212	-34.636	-62.4933	-82.7918	277.637	-108.569	205.118	-103.37	118.661	-91.801	77.2061	-159.389	191.623	-171.342	101.275	-147.479	77.5937
613	4	-4.75555	1.85675	4.45666	37.0956	51.382	-96.9503	-158.938	-46.8698	161.674	13.4772	51.1873	70.4902	71.4095	-119.555	61.6955	-60.0352	-10.6424	-155.175	204.342	-141.422	157.164	-34.258	-61.945	-83.3647	277.359	-107.918	204.108	-102.315	118.794	-92.268	78.3141	-160.202	193.419	-173.224	100.453	-147.254	77.6885
613	5	-5.67858	1.85825	4.45687	37.1875	51.332	-96.9503	-158.938	-46.8698	161.674	13.4772	51.1873	70.4902	71.4095	-119.555	61.6955	-60.0352	-10.6424	-155.175	204.342	-141.422	157.164	-34.258	-61.945	-83.078	277.367	-108.089	205.108	-103.256	118.747	-92.267	78.2992	-160.192	193.414	-173.218	100.452	-147.252	77.689
613	6	-7.14934	1.86301	4.45758	37.2877	51.2773	-96.9503	-158.938	-46.8698	161.674	13.4772	51.1873	70.4902	71.4095	-119.555	61.6955	-60.0352	-10.6424	-155.175	204.342	-141.422	157.164	-34.258	-61.945	-82.6076	277.406	-108.399	206.105	-104.256	118.673	-92.26	78.2301	-160.138	193.302	-173.11	100.454	-147.244	77.6894
614	1	-9.9842	1.86296	4.45784	37.2556	51.2922	-96.9373	-159.087	-46.9503	161.497	13.9072	51.0883	70.3423	71.3779	-119.52	61.7763	-60.0617	-10.6128	-154.942	205.228	-142.422	157.431	-34.5198	-62.0101	-82.6076	277.406	-108.399	206.105	-104.256	118.673	-92.26	78.2301	-160.138	193.302	-173.11	100.454	-147.244	77.6894
614	2	-9.70374	1.86297	4.45796	37.3263	51.3542	-97.1198	-159.174	-46.3076	161.998	12.9072	51.4714	70.3412	71.371	-119.514	61.7847	-60.0685	-10.5948	-154.963	205.2	-142.386	157.43	-34.5192	-62.0043	-82.6362	277.407	-108.384	205.981	-104.159	118.676	-92.2761	78.3775	-160.247	193.541	-173.344	100.438	-147.244	77.6894
614	3	-16.6292	1.86934	4.51041	37.244	51.3129	-96.8351	-158.984	-47.3076	161.239	13.9059	50.8877	70.3412	71.371	-119.514	61.7847	-60.0685	-10.5948	-154.963	205.199	-142.384	157.43	-34.5198	-62.0039	-82.6496	277.408	-108.377	205.924	-104.116	118.678	-92.2763	78.3774	-160.247	193.541	-173.344	100.438	-147.244	77.6894
614	4	-16.9492	1.86976	4.51059	37.1787	51.2297	-96.8351	-158.984	-47.3076	161.239	13.9059	50.8877	70.3412	71.371	-119.514	61.7847	-60.0685	-10.5948	-154.959	205.204	-142.39	157.436	-34.5231	-62.0061	-82.6491	277.411	-108.375	205.932	-104.112	118.677	-92.2081	77.7979	-159.843	192.541	-172.365	100.515	-147.244	77.6894
614	5	-16.801	1.86896	4.51005	37.0894	51.2799	-96.8351	-158.984	-47.3076	161.239	13.9059	50.8877	70.3412	71.371	-119.514	61.7847	-60.0685	-10.5948	-154.959	205.204	-142.39	157.436	-34.5231	-62.0061	-82.882	277.392	-108.221	204.932	-103.343	118.714	-92.2058	77.7618	-159.819	192.529	-172.352	100.512	-147.241	77.6914
614	6	-17.1195	1.86937	4.51021	37.0251	51.1944	-96.8351	-158.984	-47.3076	161.239	13.9059	50.8877	70.3412	71.371	-119.514	61.7847	-60.0685	-10.5948	-154.959	205.204	-142.39	157.436	-34.5231	-62.0061	-82.882	277.392	-108.221	204.932	-103.343	118.714	-92.1459	77.1463	-159.344	191.529	-171.381	100.552	-147.223	77.6922
615	1	-18.1937	1.8692	4.51047	36.9837	51.202	-96.8204	-159.167	-47.4011	161.027	14.4273	50.77	70.1449	71.3197	-119.46	61.9054	-60.1147	-10.553	-154.73	206.091	-143.39	157.73	-34.8078	-62.0697	-82.882	277.392	-108.221	204.932	-103.343	118.714	-92.1459	77.1463	-159.344	191.529	-171.381	100.552	-147.223	77.6922
615	2	-18.6861	1.87009	4.51232	36.9285	51.0887	-96.8733	-159.188	-47.2181	161.173	14.1373	50.8813	70.1443	71.316	-119.457	61.9098	-60.1183	-10.5434	-154.739	206.079	-143.375	157.729	-34.8073	-62.0672	-82.8829	277.392	-108.22	204.931	-103.342	118.714	-91.9181	76.1496	-158.344	190.531	-170.384	100.793	-147.223	77.6922
615	3	7.89669	1.85739	4.4491	36.51	50.8434	-96.5231	-161.671	-45.9432	165.728	11.2717	49.922	71.1242	68.4155	-115.906	62.3337	-61.3078	-11.1531	-155.491	203.016	-139.717	157.166	-34.0603	-61.784	-83.8628	277.339	-107.452	203.995	-102.406	118.915	-92.2609	75.8575	-157.659	190.276	-170.173	100.789	-147.472	77.6278
615	4	8.34513	1.85696	4.44896	36.5724	50.9292	-96.5231	-161.671	-45.9432	165.728	11.2717	49.922	71.1242	68.4155	-115.906	62.3337	-61.3078	-11.1531	-155.482	203.029	-139.734	157.18	-34.0678	-61.7896	-83.862	277.344	-107.449	204.005	-102.402	118.914	-92.311	76.498	-158.184	191.276	-171.137	100.742	-147.472	77.6278
615	5	7.33215	1.86069	4.44954	36.6696	50.8791	-96.5231	-161.671	-45.9432	165.728	11.2717	49.922	71.1242	68.4155	-115.906	62.3337	-61.3078	-11.1531	-155.493	203.002	-139.701	157.179	-34.0702	-61.7847	-83.4818	277.344	-107.665	205.005	-103.4	118.855	-92.3097	76.4775	-158.17	191.27	-171.13	100.74	-147.472	77.6282
615	6	7.70599	1.86023	4.44938	36.7331	50.9627	-96.5231	-161.671	-45.9432	165.728	11.2717	49.922	71.1242	68.4155	-115.906	62.3337	-61.3078	-11.1531	-155.493	203.002	-139.701	157.179	-34.0702	-61.7847	-83.4818	277.344	-107.665	205.005	-103.4	118.855	-92.3674	77.0843	-158.627	192.27	-172.103	100.658	-147.456	77.629
616	1	6.62894	1.86008	4.44961	36.6828	50.9618	-96.5124	-161.817	-46.0487	165.474	11.8047	49.8189	70.9549	68.3393	-115.839	62.4863	-61.396	-11.1098	-155.25	203.878	-140.701	157.4	-34.2878	-61.8582	-83.4818	277.344	-107.665	205.005	-103.4	118.855	-92.3674	77.0843	-158.627	192.27	-172.103	100.658	-147.456	77.629
616	2	7.42094	1.85939	4.44842	36.7742	51.0934	-96.5604	-161.831	-45.8616	165.659	11.4711	49.9385	70.9525	68.3253	-115.828	62.5039	-61.41	-11.0716	-155.314	203.793	-140.593	157.4	-34.29	-61.8403	-83.4997	277.344	-107.655	204.954	-103.349	118.857	-92.5394	78.0843	-159.622	193.268	-173.102	100.478	-147.456	77.629
616	3	8.32958	1.85858	4.44858	36.8175	51.1441	-96.7	-161.899	-45.2906	166.225	10.4711	50.2901	70.9525	68.3253	-115.828	62.5039	-61.41	-11.0716	-155.313	203.785	-140.57	157.399	-34.2952	-61.8368	-83.6077	277.346	-107.595	204.685	-103.079	118.873	-92.5547	78.0577	-159.569	193.256	-173.097	100.461	-147.456	77.629
616	4	7.91464	1.85903	4.44877	36.7522	51.0609	-96.7	-161.899	-45.2906	166.225	10.4711	50.2901	70.9525	68.3253	-115.828	62.5039	-61.41	-11.0716	-155.311	203.788	-140.574	157.402	-34.2967	-61.8379	-83.6072	277.349	-107.593	204.69	-103.077	118.872	-92.4877	77.4741	-159.155	192.256	-172.119	100.535	-147.456	77.629
616	5	9.35708	1.84995	4.4476	36.6171	51.0071	-96.7	-161.899	-45.2906	166.225	10.4711	50.2901	70.9525	68.3253	-115.828	62.5039	-61.41	-11.0716	-155.311	203.788	-140.574	157.402	-34.2967	-61.8379	-84.3263	277.334	-107.169	203.889	-102.275	118.983	-92.4193	76.4741	-158.512	191.933	-171.755	100.463	-147.335	77.7036
616	6	3.21679	1.84965	4.44204	37.1267	51.3507	-96.7469	-161.607	-45.3953	166.101	10.4179	50.4503	70.6327	70.0743	-117.573	61.9534	-60.5404	-11.0909	-156.071	202.007	-138.264	157.099	-34.2809	-61.4091	-84.2846	277.333	-107.191	203.991	-102.377	118.977	-92.8957	77.3796	-159.01	196.323	-176.21	102.343	-149.346	77.787
617	1	2.11491	1.84953	4.44227	37.0697	51.344	-96.7327	-161.766	-45.5155	165.823	11.0029	50.3329	70.4498	69.9931	-117.497	62.122	-60.6406	-11.0478	-155.822	202.881	-139.264	157.29	-34.4712	-61.4852	-84.2846	277.333	-107.191	203.991	-102.377	118.977	-92.8957	77.3796	-159.01	196.323	-176.21	102.343	-149.346	77.787
617	2	0.822574	1.85618	4.44365	37.1818	51.2974	-96.7552	-161.777	-45.4244	165.908	10.8488	50.3878	70.448	69.9817	-117.488	62.136	-60.6518	-11.0175	-155.853	202.841	-139.213	157.292	-34.4738	-61.4765	-83.7648	277.342	-107.498	204.991	-103.367	118.887	-92.8957	77.3796	-159.01	196.323	-176.21	102.343	-149.346	77.787
617	3	1.82845	1.85551	4.44371	37.2238	51.3539	-96.8987	-161.866	-44.8289	166.468	9.8488	50.74	70.448	69.9817	-117.488	62.136	-60.6518	-11.0175	-155.852	202.838	-139.203	157.291	-34.4762	-61.4749	-83.8624	277.347	-107.446	204.679	-103.056	118.901	-92.9006	77.3739	-158.995	196.324	-176.212	102.337	-149.346	77.787
617	4	1.35844	1.85595	4.44392	37.1557	51.2738	-96.8987	-161.866	-44.8289	166.468	9.8488	50.74	70.448	69.9817	-117.488	62.136	-60.6518	-11.0175	-155.847	202.845	-139.212	157.298	-34.4802	-61.478	-83.8612	277.354	-107.442	204.695	-103.049	118.9	-92.8136	76.8522	-158.696	195.324	-175.222	102.441	-149.346	77.787
617	5	1.07665	1.8525	4.44121	37.0973	51.2115	-96.8987	-161.866	-44.8289	166.468	9.8488	50.74	70.448	69.9817	-117.488	62.136	-60.6518	-11.0175	-156.213	202.047	-138.212	157.302	-34.5758	-61.3256	-84.0473	277.351	-107.334	204.392	-102.746	118.928	-92.7851	76.4593	-158.444	195.182	-175.064	102.404	-149.313	77.8032
617	6	0.536481	1.85293	4.44139	37.0296	51.1244	-96.8987	-161.866	-44.8289	166.468	9.8488	50.74	70.448	69.9817	-117.488	62.136	-60.6518	-11.0175	-156.213	202.047	-138.212	157.302	-34.5758	-61.3256	-84.0473	277.351	-107.334	204.392	-102.746	118.928	-92.7125	75.8599	-157.989	194.182	-174.092	102.41	-149.257	77.8052
618	1	-0.345819	1.85284	4.44162	36.9752	51.1203	-96.8835	-162.013	-44.9489	166.201	10.4077	50.6258	70.281	69.908	-117.417	62.292	-60.7458	-10.979	-155.964	202.922	-139.212	157.495	-34.7681	-61.4014	-84.0473	277.351	-107.334	204.392	-102.746	118.928	-92.7125	75.8599	-157.989	194.182	-174.092	102.41	-149.257	77.8052
618	2	9.94827	1.83589	4.42867	36.4966	50.9979	-97.0087	-162.083	-44.4616	166.722	9.52973	50.9096	70.8917	68.9323	-116.156	64.0883	-62.8907	-11.4712	-155.663	205.026	-141.801	161.791	-38.1398	-61.5534	-84.4004	277.338	-106.711	205.004	-103.36	119.76	-92.6844	75.5953	-159.061	191.844	-171.462	103.875	-150.088	77.5863
618	3	10.0672	1.83511	4.42817	36.4156	51.0518	-97.0087	-162.083	-44.4616	166.722	9.52973	50.9096	70.8917	68.9323	-116.156	64.0883	-62.8907	-11.4712	-155.662	205.023	-141.792	161.79	-38.1413	-61.5519	-84.6396	277.369	-106.604	204.004	-102.596	119.789	-92.6844	75.5953	-159.061	191.844	-171.462	103.875	-150.088	77.5863
618	4	-25.0767	1.85962	4.49331	37.7488	51.6121	-96.8032	-161.925	-44.8286	166.349	9.90399	50.5342	69.2843	73.3752	-121.308	60.0789	-57.866	-10.3793	-157.911	198.191	-133.056	157.128	-34.8027	-60.521	-85.1871	277.437	-106.273	203.464	-101.891	119.858	-93.7464	77.3918	-158.578	198.344	-178.677	100.394	-148.498	78.2613
618	5	-27.2302	1.86446	4.49376	37.8432	51.5647	-96.8032	-161.925	-44.8286	166.349	9.90399	50.5342	69.2843	73.3752	-121.308	60.0789	-57.866	-10.3793	-157.911	198.191	-133.056	157.128	-34.8027	-60.521	-84.624	277.393	-106.547	204.464	-102.89	119.78	-93.7452	77.3769	-158.569	198.338	-178.671	100.393	-148.496	78.2619
618	6	-28.4153	1.86605	4.49382	37.9322	51.5153	-96.8032	-161.925	-44.8286	166.349	9.90399	50.5342	69.2843	73.3752	-121.308	60.0789	-57.866	-10.3793	-157.911	198.191	-133.056	157.128	-34.8027	-60.521	-84.3214	277.393	-106.721	205.458	-103.89	119.74	-93.7418	77.354	-158.552	198.298	-178.631	100.392	-148.487	78.262
619	1	-32.8832	1.8659	4.49396	37.8572	51.4906	-96.7855	-162.11	-44.98	166.013	10.6086	50.393	69.0566	73.2641	-121.205	60.3057	-58.0082	-10.3259	-157.64	199.053	-134.056	157.195	-34.879	-60.6106	-84.3214	277.393	-106.721	205.458	-103.89	119.74	-93.7418	77.354	-158.552	198.298	-178.631	100.392	-148.487	78.262
619	2	-32.3809	1.86599	4.49391	37.8313	51.5446	-96.9242	-162.195	-44.411	166.534	9.66785	50.7268	69.0485	73.2022	-121.154	60.3796	-58.0688	-10.1707	-157.908	198.722	-133.629	157.257	-34.9453	-60.5326	-84.5548	277.432	-106.633	204.458	-103.09	119.75	-93.7418	77.354	-158.552	198.298	-178.631	100.392	-148.487	78.262
619	3	-31.41	1.86453	4.49413	37.7448	51.589	-96.9242	-162.195	-44.411	166.534	9.66785	50.7268	69.0485	73.2022	-121.154	60.3796	-58.0688	-10.1707	-157.905	198.716	-133.61	157.256	-34.9501	-60.5297	-84.8775	277.465	-106.48	203.458	-102.09	119.792	-93.7594	77.3401	-158.506	198.31	-178.65	100.372	-148.487	78.262
619	4	-31.8749	1.86492	4.49435	37.6747	51.5112	-96.9242	-162.195	-44.411	166.534	9.66785	50.7268	69.0485	73.2022	-121.154	60.3796	-58.0688	-10.1707	-157.901	198.722	-133.617	157.26	-34.9524	-60.5323	-84.8757	277.474	-106.474	203.48	-102.082	119.79	-93.6591	76.8679	-158.294	197.31	-177.65	100.498	-148.487	78.262
619	5	-32.9209	1.86903	4.49484	37.7667	51.4615	-96.9242	-162.195	-44.411	166.534	9.66785	50.7268	69.0485	73.2022	-121.154	60.3796	-58.0688	-10.1707	-157.914	198.695	-133.583	157.264	-34.9591	-60.5268	-84.4143	277.442	-106.703	204.48	-103.08	119.725	-93.6573	76.8461	-158.28	197.302	-177.641	100.496	-148.486	78.2626
619	6	-33.4131	1.86942	4.49501	37.6962	51.3736	-96.9242	-162.195	-44.411	166.534	9.66785	50.7268	69.0485	73.2022	-121.154	60.3796	-58.0688	-10.1707	-157.914	198.695	-133.583	157.264	-34.9591	-60.5268	-84.4143	277.442	-106.703	204.48	-103.08	119.725	-93.5762	76.2719	-157.856	196.302	-176.665	100.472	-148.396	78.2637
620	1	-34.5261	1.86929	4.49517	37.6234	51.3516	-96.9053	-162.371	-44.5635	166.206	10.3542	50.5873	68.8338	73.0972	-121.056	60.5957	-58.2052	-10.1204	-157.646	199.558	-134.583	157.348	-35.0503	-60.6147	-84.4143	277.442	-106.703	204.48	-103.08	119.725	-93.5762	76.2719	-157.856	196.302	-176.665	100.472	-148.396	78.2637
620	2	-33.8402	1.8689	4.49536	37.6415	51.3777	-97.0527	-162.469	-43.9526	166.759	9.35425	50.9411	68.8265	73.0403	-121.01	60.6634	-58.2608	-9.97763	-157.938	199.198	-134.118	157.41	-35.1179	-60.5299	-84.5594	277.455	-106.635	204.035	-102.628	119.74	-93.5762	76.2719	-157.856	196.302	-176.665	100.472	-148.396	78.2637
620	3	-30.4171	1.86456	4.49665	37.5436	51.3915	-97.0527	-162.469	-43.9526	166.759	9.35425	50.9411	68.8265	73.0403	-121.01	60.6634	-58.2608	-9.97764	-157.907	199.136	-133.91	157.397	-35.1691	-60.4986	-85.5594	277.555	-105.813	203.037	-101.63	119.964	-93.8467	76.1131	-157.198	196.558	-177.015	100.163	-148.396	78.2637
620	4	-30.8822	1.86495	4.49685	37.476	51.3126	-97.0527	-162.469	-43.9526	166.759	9.35425	50.9411	68.8265	73.0403	-121.01	60.6634	-58.2608	-9.97764	-157.904	199.139	-133.915	157.4	-35.1705	-60.5002	-85.5581	277.561	-105.81	203.051	-101.624	119.962	-93.7565	75.6043	-156.917	195.558	-176.024	100.273	-148.396	78.2637
620	5	-32.3288	1.86787	4.49695	37.5641	51.2623	-97.0527	-162.469	-43.9526	166.759	9.35425	50.9411	68.8265	73.0403	-121.01	60.6634	-58.2608	-9.97764	-157.917	199.113	-133.882	157.404	-35.1768	-60.4949	-85.1179	277.51	-106.006	204.051	-102.623	119.905	-93.7548	75.5832	-156.904	195.551	-176.015	100.272	-148.395	78.2642
620	6	-33.3353	1.86973	4.49702	37.6501	51.2097	-97.0527	-162.469	-43.9526	166.759	9.35425	50.9411	68.8265	73.0403	-121.01	60.6634	-58.2608	-9.97764	-157.917	199.113	-133.882	157.404	-35.1768	-60.4949	-84.7851	277.494	-106.181	205.046	-103.623	119.864	-93.7491	75.5404	-156.873	195.477	-175.943	100.273	-148.387	78.2643
621	1	-34.734	1.86958	4.49721	37.5656	51.1788	-97.029	-162.666	-44.1352	166.379	10.1484	50.7773	68.5783	72.919	-120.896	60.9157	-58.4212	-9.91988	-157.651	199.977	-134.882	157.501	-35.2799	-60.5816	-84.7851	277.494	-106.181	205.046	-103.623	119.864	-93.7491	75.5404	-156.873	195.477	-175.943	100.273	-148.387	78.2643
621	2	-34.1915	1.86972	4.49716	37.5402	51.2305	-97.1651	-162.762	-43.5671	166.89	9.22524	51.103	68.5702	72.8528	-120.842	60.9943	-58.4858	-9.75354	-157.939	199.626	-134.427	157.558	-35.3432	-60.4986	-85.0193	277.543	-106.102	204.046	-102.822	119.871	-93.7491	75.5404	-156.873	195.477	-175.943	100.273	-148.387	78.2643
621	3	27.4758	1.88126	4.49783	36.6822	50.7367	-96.0204	-161.664	-45.067	165.412	10.7279	49.7452	72.5736	69.7924	-117.213	63.9959	-63.1942	-11.0141	-158.158	198.919	-133.613	157.558	-35.3344	-60.4218	-85.0269	277.543	-106.098	204.025	-102.801	119.872	-93.7466	75.5189	-156.969	195.222	-175.655	100.492	-148.531	78.238
621	4	27.1258	1.88168	4.49802	36.6152	50.6559	-96.0204	-161.664	-45.067	165.412	10.7279	49.7452	72.5736	69.7924	-117.213	63.9959	-63.1942	-11.0141	-158.156	198.921	-133.616	157.56	-35.3354	-60.423	-85.0261	277.548	-106.096	204.035	-102.797	119.871	-93.6647	74.9802	-156.635	194.222	-174.669	100.589	-148.531	78.238
621	5	28.069	1.87938	4.49793	36.5159	50.6851	-96.0204	-161.664	-45.067	165.412	10.7279	49.7452	72.5736	69.7924	-117.213	63.9959	-63.1942	-11.0141	-158.156	198.921	-133.616	157.56	-35.3354	-60.423	-85.3899	277.578	-105.92	203.037	-101.797	119.918	-93.6474	74.774	-156.505	194.149	-174.585	100.574	-148.507	78.2525
621	6	27.681	1.87979	4.49811	36.4501	50.6013	-96.0204	-161.664	-45.067	165.412	10.7279	49.7452	72.5736	69.7924	-117.213	63.9959	-63.1942	-11.0141	-158.156	198.921	-133.616	157.56	-35.3354	-60.423	-85.3899	277.578	-105.92	203.037	-101.797	119.918	-93.5755	74.1892	-156.078	193.149	-173.61	100.62	-148.481	78.2528
622	1	16.825	1.87951	4.49823	36.3816	50.5821	-96.0134	-161.863	-45.2232	165.071	11.4596	49.608	72.2879	69.7038	-117.125	64.1694	-63.2648	-10.9484	-157.89	199.786	-134.616	157.639	-35.4224	-60.5105	-85.3899	277.578	-105.92	203.037	-101.797	119.918	-93.5755	74.1892	-156.078	193.149	-173.61	100.62	-148.481	78.2528
622	2	15.9173	1.88257	4.49871	36.4891	50.5375	-96.0499	-161.881	-45.0801	165.201	11.2217	49.6938	72.2858	69.6931	-117.117	64.1822	-63.2749	-10.92	-157.92	199.747	-134.567	157.645	-35.4288	-60.5016	-85.0075	277.551	-106.111	204.037	-102.784	119.858	-93.5755	74.1892	-156.078	193.149	-173.61	100.62	-148.481	78.2528
622	3	16.9371	1.88021	4.49865	36.4022	50.5873	-96.0499	-161.881	-45.0801	165.201	11.2217	49.6938	72.2858	69.6931	-117.117	64.1822	-63.2749	-10.92	-157.918	199.743	-134.552	157.644	-35.4323	-60.4994	-85.3788	277.601	-105.949	203.037	-101.785	119.904	-93.5907	74.2129	-156.08	193.181	-173.644	100.603	-148.481	78.2528
622	4	16.4227	1.88096	4.49959	36.3312	50.469	-96.0499	-161.881	-45.0801	165.201	11.2217	49.6938	72.2858	69.6931	-117.117	64.1822	-63.2749	-10.92	-157.917	199.743	-134.553	157.645	-35.4327	-60.4998	-85.3786	277.602	-105.948	203.04	-101.784	119.903	-93.4445	73.2239	-155.208	192.183	-172.644	100.766	-148.481	78.2528
622	5	15.4826	1.88381	4.49987	36.4213	50.418	-96.0499	-161.881	-45.0801	165.201	11.2217	49.6938	72.2858	69.6931	-117.117	64.1822	-63.2749	-10.92	-157.93	199.717	-134.519	157.648	-35.4384	-60.4945	-84.9967	277.56	-106.12	204.04	-102.782	119.853	-93.4429	73.2047	-155.196	192.176	-172.637	100.764	-148.481	78.2531
622	6	14.7956	1.88663	4.50025	36.5211	50.3773	-96.0499	-161.881	-45.0801	165.201	11.2217	49.6938	72.2858	69.6931	-117.117	64.1822	-63.2749	-10.92	-157.93	199.717	-134.519	157.648	-35.4384	-60.4945	-84.6356	277.543	-106.31	205.035	-103.782	119.808	-93.448	73.2498	-155.229	192.253	-172.711	100.757	-148.475	78.2532
623	1	14.7359	1.88746	4.50074	36.6027	50.3231	-96.0498	-161.885	-45.0828	165.195	11.2343	49.6914	72.2826	69.6921	-117.116	64.1842	-63.2757	-10.9192	-157.926	199.728	-134.532	157.649	-35.4399	-60.4956	-84.4002	277.515	-106.415	206.035	-104.547	119.778	-93.448	73.2498	-155.229	192.253	-172.711	100.757	-148.475	78.2532
623	2	15.0701	1.88763	4.50086	36.6421	50.365	-96.2036	-161.971	-44.4738	165.739	10.2343	50.0513	72.2773	69.6645	-117.094	64.2172	-63.3019	-10.8456	-158.049	199.57	-134.329	157.674	-35.4667	-60.4595	-84.4763	277.534	-106.393	205.708	-104.282	119.778	-93.448	73.2498	-155.229	192.253	-172.711	100.757	-148.475	78.2532
623	3	15.2043	1.88725	4.50068	36.5633	50.4136	-96.2036	-161.971	-44.4738	165.739	10.2343	50.0513	72.2773	69.6645	-117.094	64.2172	-63.3019	-10.8456	-158.045	199.561	-134.3	157.672	-35.4737	-60.4552	-84.7207	277.596	-106.311	204.708	-103.518	119.801	-93.4606	73.2214	-155.178	192.232	-172.696	100.743	-148.475	78.2532
623	4	15.5012	1.8868	4.50052	36.6266	50.4971	-96.2036	-161.971	-44.4738	165.739	10.2343	50.0513	72.2773	69.6645	-117.094	64.2172	-63.3019	-10.8456	-158.043	199.563	-134.303	157.674	-35.4746	-60.4561	-84.7204	277.598	-106.31	204.711	-103.516	119.8	-93.5252	73.8246	-155.633	193.232	-173.668	100.674	-148.475	78.2532
623	5	15.6365	1.886	4.49996	36.5429	50.5495	-96.2036	-161.971	-44.4738	165.739	10.2343	50.0513	72.2773	69.6645	-117.094	64.2172	-63.3019	-10.8456	-158.043	199.563	-134.303	157.674	-35.4746	-60.4561	-84.9567	277.613	-106.19	203.711	-102.747	119.83	-93.5226	73.793	-155.613	193.221	-173.656	100.672	-148.473	78.2547
623	6	15.0515	1.88682	4.50149	36.4714	50.4271	-96.2036	-161.971	-44.4738	165.739	10.2343	50.0513	72.2773	69.6645	-117.094	64.2172	-63.3019	-10.8456	-158.043	199.563	-134.303	157.674	-35.4746	-60.4561	-84.9567	277.613	-106.19	203.711	-102.747	119.83	-93.3122	72.7945	-154.613	192.223	-172.657	100.885	-148.459	78.2549
624	1	13.3253	1.88661	4.50163	36.4105	50.4151	-96.1949	-162.144	-44.62	165.433	10.8883	49.9258	72.0357	69.5897	-117.019	64.3666	-63.3647	-10.7909	-157.78	200.43	-135.303	157.775	-35.581	-60.5413	-84.9567	277.613	-106.19	203.711	-102.747	119.83	-93.3122	72.7945	-154.613	192.223	-172.657	100.885	-148.459	78.2549
624	2	13.1416	1.88706	4.50184	36.3568	50.3378	-96.2143	-162.156	-44.5421	165.502	10.7625	49.9709	72.0348	69.5847	-117.015	64.3725	-63.3693	-10.7778	-157.796	200.41	-135.277	157.777	-35.584	-60.5367	-84.9669	277.614	-106.184	203.701	-102.737	119.832	-93.2475	72.2102	-154.182	191.223	-171.686	100.957	-148.459	78.2549
624	3	55.153	1.87834	4.44684	35.6364	49.7839	-96.0563	-162.158	-45.094	165.098	11.6702	49.5771	73.3972	65.4552	-112.419	65.4793	-65.6228	-11.2102	-159.15	195.209	-129.386	157.643	-34.7771	-60.2716	-85.9302	277.749	-105.566	202.803	-101.838	120.003	-93.3056	72.2367	-154.586	190.452	-170.784	101.727	-149.01	78.136
624	4	55.5056	1.87788	4.4467	35.6978	49.8689	-96.0563	-162.158	-45.094	165.098	11.6702	49.5771	73.3972	65.4552	-112.419	65.4793	-65.6228	-11.2102	-159.145	195.215	-129.394	157.647	-34.7786	-60.2743	-85.9291	277.754	-105.563	202.814	-101.834	120.002	-93.3598	72.8777	-155.113	191.452	-171.748	101.676	-149.01	78.136
624	5	54.8413	1.88334	4.4477	35.7895	49.8178	-96.0563	-162.158	-45.094	165.098	11.6702	49.5771	73.3972	65.4552	-112.419	65.4793	-65.6228	-11.2102	-159.16	195.185	-129.357	157.655	-34.7891	-60.2681	-85.4517	277.685	-105.762	203.814	-102.832	119.943	-93.3582	72.8587	-155.101	191.446	-171.741	101.674	-149.01	78.1363
624	6	54.4118	1.88618	4.44821	35.8865	49.7743	-96.0563	-162.158	-45.094	165.098	11.6702	49.5771	73.3972	65.4552	-112.419	65.4793	-65.6228	-11.2102	-159.16	195.185	-129.357	157.655	-34.7891	-60.2681	-85.1294	277.663	-105.923	204.809	-103.832	119.905	-93.3615	72.889	-155.123	191.497	-171.79	101.668	-149.004	78.1364
625	1	48.7925	1.8859	4.44822	35.8287	49.7612	-96.0499	-162.322	-45.2275	164.81	12.285	49.4616	73.1605	65.3866	-112.359	65.6128	-65.669	-11.1494	-158.875	196.038	-130.357	157.615	-34.7649	-60.3679	-85.1294	277.663	-105.923	204.809	-103.832	119.905	-93.3615	72.889	-155.123	191.497	-171.79	101.668	-149.004	78.1364
625	2	48.4866	1.8865	4.44848	35.7755	49.6919	-96.0877	-162.332	-45.0854	164.947	12.0341	49.5527	73.1586	65.378	-112.352	65.6236	-65.6774	-11.1249	-158.9	196.006	-130.315	157.624	-34.7741	-60.3603	-85.1563	277.668	-105.914	204.694	-103.741	119.906	-93.3021	72.2993	-154.677	190.497	-170.822	101.735	-149.004	78.1364
625	3	48.6273	1.88579	4.44804	35.6967	49.7469	-96.0877	-162.332	-45.0854	164.947	12.0341	49.5527	73.1586	65.378	-112.352	65.6236	-65.6774	-11.1249	-158.898	196.003	-130.303	157.623	-34.7772	-60.3584	-85.3983	277.724	-105.829	203.694	-102.977	119.931	-93.3037	72.2991	-154.674	190.499	-170.825	101.733	-149.004	78.1364
625	4	48.9823	1.8853	4.44787	35.7581	49.832	-96.0877	-162.332	-45.0854	164.947	12.0341	49.5527	73.1586	65.378	-112.352	65.6236	-65.6774	-11.1249	-158.894	196.008	-130.31	157.626	-34.7788	-60.3608	-85.3974	277.729	-105.827	203.706	-102.972	119.929	-93.3581	72.9393	-155.199	191.499	-171.788	101.681	-149.004	78.1364
625	5	49.4386	1.88039	4.44637	35.6605	49.8619	-96.0877	-162.332	-45.0854	164.947	12.0341	49.5527	73.1586	65.378	-112.352	65.6236	-65.6774	-11.1249	-159.011	195.773	-130.011	157.684	-34.8571	-60.3111	-85.814	277.776	-105.638	202.707	-101.972	119.98	-93.3497	72.8369	-155.134	191.465	-171.749	101.672	-149.002	78.1389
625	6	49.8293	1.87992	4.4462	35.7233	49.9437	-96.0877	-162.332	-45.0854	164.947	12.0341	49.5527	73.1586	65.378	-112.352	65.6236	-65.6774	-11.1249	-159.011	195.773	-130.011	157.684	-34.8571	-60.3111	-85.814	277.776	-105.638	202.707	-101.972	119.98	-93.4134	73.4317	-155.564	192.465	-172.725	101.565	-148.973	78.1394
626	1	50.5031	1.87686	4.44565	35.6284	49.9923	-96.087	-162.348	-45.0983	164.92	12.0931	49.5416	73.1366	65.3715	-112.347	65.6362	-65.6817	-11.1191	-158.987	195.844	-130.094	157.682	-34.8564	-60.3193	-86.1638	277.819	-105.484	201.707	-100.973	120.024	-93.4134	73.4317	-155.564	192.465	-172.725	101.565	-148.973	78.1394
626	2	50.3844	1.87825	4.44665	35.774	49.9614	-96.238	-162.395	-44.5255	165.466	11.0931	49.9039	73.1304	65.3441	-112.325	65.6708	-65.7085	-11.0402	-159.092	195.709	-129.92	157.721	-34.8951	-60.2873	-85.9342	277.809	-105.608	202.668	-101.68	119.977	-93.4134	73.4317	-155.564	192.465	-172.725	101.565	-148.973	78.1394
626	3	49.6736	1.88119	4.4472	35.8782	49.9194	-96.2637	-162.411	-44.4212	165.561	10.9206	49.9651	73.1304	65.3441	-112.325	65.6708	-65.7085	-11.0402	-159.091	195.708	-129.913	157.72	-34.8968	-60.2863	-85.5965	277.778	-105.765	203.668	-102.68	119.933	-93.4135	73.4317	-155.564	192.466	-172.725	101.565	-148.973	78.1394
626	4	50.2159	1.8804	4.44667	35.9487	50.0271	-96.2637	-162.411	-44.4212	165.561	10.9206	49.9651	73.1304	65.3441	-112.325	65.6708	-65.7085	-11.0402	-159.089	195.71	-129.916	157.722	-34.8974	-60.2873	-85.5962	277.78	-105.764	203.671	-102.679	119.932	-93.5116	74.3278	-156.233	193.466	-173.723	101.46	-148.973	78.1394
626	5	51.1289	1.87679	4.44617	35.8504	50.059	-96.2637	-162.411	-44.4212	165.561	10.9206	49.9651	73.1304	65.3441	-112.325	65.6708	-65.7085	-11.0402	-159.089	195.71	-129.916	157.722	-34.8974	-60.2873	-85.9934	277.827	-105.587	202.673	-101.679	119.98	-93.4962	74.1426	-156.116	193.401	-173.649	101.445	-148.954	78.1523
626	6	50.5515	1.87744	4.44663	35.7812	49.9581	-96.2637	-162.411	-44.4212	165.561	10.9206	49.9651	73.1304	65.3441	-112.325	65.6708	-65.7085	-11.0402	-159.089	195.71	-129.916	157.722	-34.8974	-60.2873	-85.9934	277.827	-105.587	202.673	-101.679	119.98	-93.4007	73.3339	-155.525	192.401	-172.649	101.531	-148.94	78.1525
627	1	51.2206	1.87449	4.44618	35.6815	50.0049	-96.262	-162.44	-44.4476	165.507	11.0363	49.9428	73.0873	65.3317	-112.314	65.6957	-65.7176	-11.0294	-159.045	195.842	-130.071	157.718	-34.8963	-60.3024	-86.3544	277.873	-105.43	201.673	-100.679	120.024	-93.4007	73.3339	-155.525	192.401	-172.649	101.531	-148.94	78.1525
627	2	50.6819	1.87527	4.44669	35.6292	49.9051	-96.2759	-162.448	-44.3921	165.557	10.9449	49.9756	73.0864	65.3277	-112.311	65.7007	-65.7215	-11.018	-159.056	195.829	-130.054	157.722	-34.9002	-60.2992	-86.3317	277.872	-105.442	201.768	-100.749	120.02	-93.3161	72.567	-154.96	191.401	-171.652	101.624	-148.94	78.1525
627	3	50.5299	1.87626	4.44742	35.7114	49.846	-96.2759	-162.448	-44.3921	165.557	10.9449	49.9756	73.0864	65.3277	-112.311	65.7007	-65.7215	-11.018	-159.054	195.826	-130.043	157.721	-34.9031	-60.2975	-86.0998	277.866	-105.562	202.768	-101.515	119.986	-93.3166	72.5667	-154.958	191.401	-171.652	101.623	-148.94	78.1525
627	4	51.0392	1.87583	4.44727	35.7743	49.9307	-96.2759	-162.448	-44.3921	165.557	10.9449	49.9756	73.0864	65.3277	-112.311	65.7007	-65.7215	-11.018	-159.05	195.831	-130.05	157.725	-34.9045	-60.2998	-86.0991	277.869	-105.56	202.776	-101.512	119.985	-93.3762	73.1893	-155.449	192.401	-172.62	101.563	-148.94	78.1525
627	5	49.849	1.88143	4.44822	35.8654	49.8795	-96.2759	-162.448	-44.3921	165.557	10.9449	49.9756	73.0864	65.3277	-112.311	65.7007	-65.7215	-11.018	-159.064	195.803	-130.014	157.732	-34.9141	-60.2938	-85.5919	277.792	-105.768	203.776	-102.511	119.923	-93.3746	73.1695	-155.436	192.394	-172.612	101.561	-148.939	78.1529
627	6	49.1438	1.88393	4.4486	35.9621	49.837	-96.2759	-162.448	-44.3921	165.557	10.9449	49.9756	73.0864	65.3277	-112.311	65.7007	-65.7215	-11.018	-159.064	195.803	-130.014	157.732	-34.9141	-60.2938	-85.2755	277.769	-105.925	204.77	-103.511	119.886	-93.3793	73.2108	-155.466	192.452	-172.67	101.555	-148.934	78.153
628	1	49.0743	1.88479	4.44909	36.0431	49.7819	-96.2757	-162.452	-44.3952	165.55	10.9585	49.973	73.0831	65.3268	-112.31	65.7027	-65.7222	-11.0172	-159.06	195.814	-130.027	157.732	-34.9141	-60.2951	-85.0392	277.731	-106.021	205.77	-104.277	119.858	-93.3793	73.2108	-155.466	192.452	-172.67	101.555	-148.934	78.153
628	2	49.3254	1.88494	4.44922	36.0933	49.8236	-96.428	-162.541	-43.7859	166.097	9.95854	50.3311	73.0781	65.3047	-112.293	65.7306	-65.7439	-10.9535	-159.174	195.667	-129.837	157.774	-34.9565	-60.2601	-85.0955	277.748	-106.007	205.53	-104.081	119.857	-93.3793	73.2108	-155.466	192.452	-172.67	101.555	-148.934	78.153
628	3	49.4645	1.88431	4.44885	36.0167	49.8772	-96.428	-162.541	-43.7859	166.097	9.95854	50.3311	73.0781	65.3047	-112.293	65.7306	-65.7439	-10.9535	-159.171	195.663	-129.819	157.772	-34.9614	-60.2573	-85.3411	277.822	-105.936	204.53	-103.317	119.878	-93.3809	73.2115	-155.464	192.455	-172.673	101.553	-148.934	78.153
628	4	49.9562	1.88358	4.4484	36.0854	49.9789	-96.428	-162.541	-43.7859	166.097	9.95854	50.3311	73.0781	65.3047	-112.293	65.7306	-65.7439	-10.9535	-159.169	195.665	-129.821	157.774	-34.962	-60.2582	-85.3408	277.824	-105.936	204.533	-103.315	119.877	-93.4704	74.0303	-156.076	193.455	-173.67	101.458	-148.934	78.153
628	5	50.0908	1.88277	4.44783	36.0016	50.0312	-96.428	-162.541	-43.7859	166.097	9.95854	50.3311	73.0781	65.3047	-112.293	65.7306	-65.7439	-10.9535	-159.169	195.665	-129.821	157.774	-34.962	-60.2582	-85.5781	277.846	-105.823	203.533	-102.546	119.905	-93.467	73.9899	-156.05	193.44	-173.654	101.455	-148.931	78.1551
628	6	49.6046	1.88348	4.44831	35.9331	49.9316	-96.428	-162.541	-43.7859	166.097	9.95854	50.3311	73.0781	65.3047	-112.293	65.7306	-65.7439	-10.9535	-159.169	195.665	-129.821	157.774	-34.962	-60.2582	-85.5781	277.846	-105.823	203.533	-102.546	119.905	-93.3731	73.1974	-155.472	192.44	-172.654	101.539	-148.917	78.1553
629	1	49.1609	1.89188	4.4502	36.0288	49.8848	-96.4279	-162.542	-43.7871	166.094	9.96377	50.33	73.0771	65.3044	-112.293	65.7313	-65.7441	-10.9533	-159.168	195.668	-129.826	157.773	-34.9619	-60.2586	-84.9948	277.767	-106.073	204.533	-103.546	119.834	-93.3731	73.1974	-155.472	192.44	-172.654	101.539	-148.917	78.1553
629	2	48.9008	1.89273	4.45071	35.9558	49.7894	-96.4279	-162.542	-43.7871	166.094	9.96377	50.33	73.0762	65.3004	-112.29	65.7362	-65.748	-10.942	-159.181	195.651	-129.804	157.778	-34.9669	-60.2545	-85.0145	277.771	-106.065	204.449	-103.48	119.835	-93.286	72.4096	-154.891	191.44	-171.657	101.635	-148.917	78.1553
629	3	49.0433	1.89199	4.45024	35.8769	49.8448	-96.4279	-162.542	-43.7871	166.094	9.96377	50.33	73.0762	65.3004	-112.29	65.7362	-65.748	-10.942	-159.18	195.649	-129.795	157.778	-34.9694	-60.2531	-85.2553	277.82	-105.975	203.449	-102.715	119.86	-93.2875	72.4096	-154.888	191.443	-171.66	101.633	-148.917	78.1553
629	4	49.3441	1.89149	4.45006	35.9395	49.9294	-96.4279	-162.542	-43.7871	166.094	9.96377	50.33	73.0762	65.3004	-112.29	65.7362	-65.748	-10.942	-159.177	195.652	-129.799	157.78	-34.9703	-60.2545	-85.2547	277.823	-105.974	203.456	-102.712	119.86	-93.3475	73.0321	-155.378	192.443	-172.628	101.572	-148.917	78.1553
629	5	50.5114	1.87707	4.44588	35.8287	49.9694	-96.4279	-162.542	-43.7871	166.094	9.96377	50.33	73.0762	65.3004	-112.29	65.7362	-65.748	-10.942	-159.177	195.652	-129.799	157.78	-34.9703	-60.2545	-86.2541	277.98	-105.354	202.457	-101.712	120.032	-93.3458	73.0114	-155.365	192.436	-172.62	101.571	-148.916	78.1563
629	6	51.602	1.87459	4.44523	35.8464	50.0929	-96.4279	-162.542	-43.7871	166.094	9.96377	50.33	73.0762	65.3004	-112.29	65.7362	-65.748	-10.942	-159.177	195.652	-129.799	157.78	-34.9703	-60.2545	-86.4731	278.026	-105.278	201.87	-101.129	120.059	-93.4291	73.746	-155.898	193.436	-173.62	101.462	-148.9	78.1566
630	1	51.8011	1.87375	4.44457	35.7679	50.151	-96.4277	-162.546	-43.7909	166.087	9.97973	50.3269	73.0714	65.2991	-112.288	65.739	-65.749	-10.9408	-159.173	195.665	-129.814	157.779	-34.9702	-60.256	-86.7112	278.06	-105.179	200.87	-100.363	120.087	-93.4291	73.746	-155.898	193.436	-173.62	101.462	-148.9	78.1566
630	2	51.2377	1.87539	4.44562	35.8409	50.0663	-96.4277	-162.546	-43.7909	166.087	9.97973	50.3269	73.0632	65.262	-112.26	65.7859	-65.7853	-10.8341	-159.338	195.453	-129.539	157.841	-35.0325	-60.2054	-86.4707	278.051	-105.311	201.87	-101.087	120.032	-93.4291	73.746	-155.898	193.436	-173.62	101.462	-148.9	78.1566
630	3	51.0829	1.87633	4.44631	35.9213	50.0079	-96.4277	-162.546	-43.7909	166.087	9.97973	50.3269	73.0632	65.262	-112.26	65.7859	-65.7853	-10.8341	-159.336	195.451	-129.531	157.841	-35.0347	-60.2041	-86.2371	278.034	-105.422	202.87	-101.854	120	-93.4292	73.7461	-155.898	193.436	-173.62	101.462	-148.9	78.1566
630	4	50.5118	1.87705	4.44685	35.852	49.9034	-96.4277	-162.546	-43.7909	166.087	9.97973	50.3269	73.0632	65.262	-112.26	65.7859	-65.7853	-10.8341	-159.336	195.452	-129.532	157.841	-35.0348	-60.2043	-86.2369	278.035	-105.421	202.873	-101.853	120	-93.3227	72.8787	-155.284	192.438	-172.62	101.58	-148.9	78.1566
630	5	32.524	1.86739	4.42816	36.2157	49.9419	-96.4629	-162.554	-43.6963	166.181	9.87731	50.4066	72.5507	67.5905	-114.614	65.1632	-64.572	-11.0058	-161.401	191.616	-124.697	156.346	-34.5892	-59.1063	-85.3729	277.447	-106.279	203.737	-102.716	119.624	-93.3099	72.7547	-155.455	191.186	-171.163	101.917	-148.981	77.8773
630	6	32.9225	1.86694	4.42799	36.2769	50.0233	-96.4629	-162.554	-43.6963	166.181	9.87731	50.4066	72.5507	67.5905	-114.614	65.1632	-64.572	-11.0058	-161.401	191.616	-124.697	156.346	-34.5892	-59.1063	-85.3729	277.447	-106.279	203.737	-102.716	119.624	-93.372	73.3522	-155.889	192.186	-172.139	101.807	-148.948	77.8784
631	1	30.9616	1.86671	4.42795	36.2077	49.9998	-96.4504	-162.725	-43.8586	165.858	10.5607	50.2715	72.3023	67.5181	-114.542	65.314	-64.6342	-10.9485	-161.099	192.461	-125.697	156.202	-34.4703	-59.216	-85.3729	277.447	-106.279	203.737	-102.716	119.624	-93.372	73.3522	-155.889	192.186	-172.139	101.807	-148.948	77.8784
631	2	30.5713	1.86714	4.42801	36.1483	49.9163	-96.4625	-162.733	-43.8094	165.901	10.4813	50.2998	72.3016	67.5148	-114.539	65.3181	-64.6374	-10.9393	-161.111	192.447	-125.679	156.207	-34.4759	-59.2125	-85.4069	277.481	-106.245	203.703	-102.682	119.658	-93.3047	72.7196	-155.417	191.186	-171.142	101.88	-148.948	77.8784
631	3	50.3766	1.87038	4.42151	35.9463	49.9969	-96.6679	-162.903	-43.1318	166.509	9.42515	50.709	72.7961	65.3062	-112.337	65.9867	-65.8712	-10.8273	-159.093	196.593	-130.978	159.949	-36.5504	-60.6364	-85.7261	278.099	-105.768	203.383	-102.362	120.302	-93.3497	73.2212	-155.458	193.371	-173.608	101.22	-148.628	78.2116
631	4	49.6911	1.87115	4.4227	35.8753	49.8747	-96.6679	-162.903	-43.1318	166.509	9.42515	50.709	72.7961	65.3062	-112.337	65.9867	-65.8712	-10.8273	-159.092	196.594	-130.979	159.949	-36.5505	-60.6367	-85.7258	278.1	-105.767	203.386	-102.361	120.302	-93.1774	72.2305	-154.483	192.372	-172.608	101.41	-148.628	78.2116
631	5	50.2039	1.86414	4.42006	35.7717	49.8761	-96.6679	-162.903	-43.1318	166.509	9.42515	50.709	72.7961	65.3062	-112.337	65.9867	-65.8712	-10.8273	-159.383	196.005	-130.228	160.083	-36.7382	-60.5128	-86.2531	278.173	-105.543	202.387	-101.361	120.363	-93.156	71.9674	-154.318	192.281	-172.505	101.387	-148.619	78.2208
631	6	51.5564	1.86152	4.41962	35.7566	50.0056	-96.6679	-162.903	-43.1318	166.509	9.42515	50.709	72.7961	65.3062	-112.337	65.9867	-65.8712	-10.8273	-159.383	196.005	-130.228	160.083	-36.7382	-60.5128	-86.557	278.239	-105.44	201.444	-100.424	120.401	-93.2243	72.5566	-154.739	193.281	-173.481	101.288	-148.595	78.2212
632	1	49.5636	1.8613	4.4197	35.6907	49.9886	-96.6527	-163.068	-43.3007	166.184	10.11	50.5708	72.5583	65.2393	-112.27	66.1308	-65.9306	-10.7721	-159.103	196.86	-131.228	160.072	-36.7408	-60.6092	-86.557	278.239	-105.44	201.444	-100.424	120.401	-93.2243	72.5566	-154.739	193.281	-173.481	101.288	-148.595	78.2212
632	2	50.1833	1.86276	4.41953	35.8541	49.9752	-96.8023	-163.18	-42.6815	166.722	9.12735	50.919	72.5521	65.2105	-112.247	66.1671	-65.9587	-10.6891	-159.223	196.708	-131.031	160.111	-36.781	-60.5731	-86.3172	278.223	-105.564	202.444	-101.158	120.353	-93.386	72.7183	-154.901	193.443	-173.642	101.126	-148.595	78.2212
632	3	49.207	1.86594	4.42005	35.9439	49.9254	-96.8023	-163.18	-42.6815	166.722	9.12735	50.919	72.5521	65.2105	-112.247	66.1671	-65.9587	-10.6891	-159.221	196.706	-131.025	160.11	-36.7823	-60.5721	-85.9536	278.179	-105.722	203.444	-102.158	120.307	-93.3861	72.7184	-154.901	193.443	-173.642	101.126	-148.595	78.2212
632	4	49.9996	1.86731	4.42505	35.7669	49.7285	-96.7957	-163.178	-42.6981	166.707	9.14472	50.9035	72.6489	64.6809	-111.705	66.2778	-66.1721	-10.6938	-158.99	197.231	-131.702	160.05	-36.6446	-60.7017	-85.9444	278.179	-105.725	203.471	-102.181	120.306	-93.1196	71.7062	-153.921	191.588	-171.867	99.8523	-147.332	78.2131
632	5	50.9231	1.86457	4.4248	35.6718	49.7612	-96.7957	-163.178	-42.6981	166.707	9.14472	50.9035	72.6489	64.6809	-111.705	66.2778	-66.1721	-10.6938	-158.99	197.231	-131.702	160.05	-36.6446	-60.7017	-86.3046	278.231	-105.573	202.473	-101.181	120.347	-93.1039	71.5121	-153.8	191.522	-171.792	99.839	-147.32	78.2282
632	6	51.3897	1.86412	4.42464	35.7337	49.8419	-96.7957	-163.178	-42.6981	166.707	9.14472	50.9035	72.6489	64.6809	-111.705	66.2778	-66.1721	-10.6938	-158.99	197.231	-131.702	160.05	-36.6446	-60.7017	-86.3046	278.231	-105.573	202.473	-101.181	120.347	-93.17	72.1026	-154.221	192.522	-172.767	99.7221	-147.284	78.2287
633	1	51.9489	1.86093	4.42428	35.6227	49.8862	-96.7896	-163.235	-42.7608	166.589	9.39151	50.8529	72.5654	64.6576	-111.682	66.3287	-66.1933	-10.6744	-158.898	197.521	-132.04	160.059	-36.6573	-60.7329	-86.6951	278.291	-105.414	201.473	-100.181	120.393	-93.17	72.1026	-154.221	192.522	-172.767	99.7221	-147.284	78.2287
633	2	51.5378	1.86236	4.42519	35.6971	49.8083	-96.7896	-163.235	-42.7608	166.589	9.39151	50.8529	72.5596	64.6306	-111.661	66.363	-66.2198	-10.596	-159.014	197.372	-131.847	160.094	-36.6937	-60.6979	-86.4551	278.273	-105.536	202.473	-100.916	120.345	-93.17	72.1026	-154.221	192.522	-172.767	99.7221	-147.284	78.2287
633	3	50.2591	1.86623	4.42579	35.7875	49.7575	-96.7896	-163.235	-42.7608	166.589	9.39151	50.8529	72.5596	64.6306	-111.661	66.363	-66.2198	-10.596	-159.013	197.37	-131.838	160.093	-36.6955	-60.6965	-86.0306	278.217	-105.716	203.473	-101.916	120.293	-93.1724	72.0958	-154.21	192.515	-172.762	99.7194	-147.284	78.2287
633	4	50.816	1.8658	4.42563	35.8516	49.8414	-96.7896	-163.235	-42.7608	166.589	9.39151	50.8529	72.5596	64.6306	-111.661	66.363	-66.2198	-10.596	-159.01	197.374	-131.844	160.096	-36.6968	-60.6983	-86.0302	278.219	-105.715	203.477	-101.914	120.292	-93.2397	72.6962	-154.659	193.515	-173.734	99.6482	-147.284	78.2287
633	5	51.733	1.86369	4.42562	35.7509	49.859	-96.7896	-163.235	-42.7608	166.589	9.39151	50.8529	72.5596	64.6306	-111.661	66.363	-66.2198	-10.596	-159.01	197.374	-131.844	160.096	-36.6968	-60.6983	-86.372	278.269	-105.572	202.479	-100.914	120.331	-93.2105	72.3375	-154.434	193.387	-173.589	99.6248	-147.244	78.26
633	6	124.163	1.83307	4.36172	34.6852	49.7746	-97.0524	-163.498	-42.4982	166.852	9.12885	51.1156	74.1068	60.2631	-106.664	69.9519	-70.8129	-11.5539	-155.678	204.988	-141.997	162.584	-37.6865	-62.4022	-86.8474	278.388	-105.428	201.273	-99.7197	120.38	-92.3036	72.0222	-155.568	190.026	-169.611	102.441	-148.501	77.7111
634	1	110.724	1.83281	4.36204	34.6298	49.7734	-97.0324	-163.65	-42.6708	166.531	9.79831	50.9758	73.8912	60.2034	-106.603	70.0858	-70.8693	-11.5028	-155.446	205.868	-142.997	162.861	-37.949	-62.4717	-86.8474	278.388	-105.428	201.273	-99.7197	120.38	-92.3036	72.0222	-155.568	190.026	-169.611	102.441	-148.501	77.7111
634	2	110.576	1.8339	4.36258	34.6212	49.6894	-97.0966	-163.7	-42.4016	166.766	9.37242	51.1257	73.8877	60.19	-106.593	70.1034	-70.8825	-11.46	-155.486	205.813	-142.928	162.857	-37.9472	-62.4605	-86.7901	278.385	-105.458	201.511	-99.8931	120.368	-92.2535	71.4224	-155.095	189.026	-168.648	102.497	-148.501	77.7111
634	3	110.488	1.83487	4.36331	34.7039	49.6292	-97.0966	-163.7	-42.4016	166.766	9.37242	51.1257	73.8877	60.19	-106.593	70.1034	-70.8825	-11.46	-155.485	205.808	-142.914	162.855	-37.9494	-62.4582	-86.5573	278.373	-105.573	202.511	-100.659	120.335	-92.2543	71.4216	-155.093	189.026	-168.648	102.496	-148.501	77.7111
634	4	110.896	1.83444	4.36319	34.764	49.7153	-97.0966	-163.7	-42.4016	166.766	9.37242	51.1257	73.8877	60.19	-106.593	70.1034	-70.8825	-11.46	-155.475	205.824	-142.935	162.87	-37.9579	-62.4638	-86.5557	278.381	-105.569	202.529	-100.653	120.333	-92.2998	72.0908	-155.671	190.026	-169.606	102.457	-148.501	77.7111
634	5	110.043	1.84135	4.36442	34.8549	49.6633	-97.0966	-163.7	-42.4016	166.766	9.37242	51.1257	73.8877	60.19	-106.593	70.1034	-70.8825	-11.46	-155.488	205.796	-142.9	162.867	-37.9588	-62.4588	-85.9992	278.28	-105.78	203.529	-101.652	120.269	-92.2985	72.0715	-155.659	190.02	-169.599	102.455	-148.501	77.7115
634	6	110.274	1.84088	4.36426	34.9155	49.7432	-97.0966	-163.7	-42.4016	166.766	9.37242	51.1257	73.8877	60.19	-106.593	70.1034	-70.8825	-11.46	-155.488	205.796	-142.9	162.867	-37.9588	-62.4588	-85.9992	278.28	-105.78	203.529	-101.652	120.269	-92.3556	72.6745	-156.098	191.02	-170.575	102.323	-148.446	77.7138
635	1	108.771	1.84064	4.3646	34.8665	49.7472	-97.0776	-163.839	-42.5628	166.469	9.9899	50.996	73.6943	60.1354	-106.54	70.2247	-70.9336	-11.413	-155.26	206.678	-143.9	163.168	-38.2432	-62.5265	-85.9992	278.28	-105.78	203.529	-101.652	120.269	-92.3556	72.6745	-156.098	191.02	-170.575	102.323	-148.446	77.7138
635	2	108.592	1.84118	4.36485	34.8168	49.673	-97.1106	-163.863	-42.4259	166.59	9.7707	51.0733	73.6925	60.1283	-106.535	70.234	-70.9405	-11.3902	-155.285	206.643	-143.856	163.165	-38.2412	-62.5195	-86.0149	278.283	-105.775	203.479	-101.601	120.27	-92.2998	72.0726	-155.633	190.02	-169.608	102.384	-148.446	77.7138
635	3	109.705	1.83943	4.36473	34.8447	49.7481	-97.2594	-163.986	-41.7946	167.145	8.7707	51.4228	73.6925	60.1283	-106.535	70.234	-70.9405	-11.3902	-155.284	206.64	-143.847	163.164	-38.2424	-62.5182	-86.2181	278.324	-105.7	202.896	-101.019	120.292	-92.3017	72.0706	-155.628	190.02	-169.609	102.382	-148.446	77.7138
635	4	110.077	1.83899	4.36459	34.9067	49.8339	-97.2594	-163.986	-41.7946	167.145	8.7707	51.4228	73.6925	60.1283	-106.535	70.234	-70.9405	-11.3902	-155.277	206.652	-143.863	163.175	-38.2491	-62.5223	-86.2169	278.33	-105.698	202.909	-101.014	120.29	-92.3526	72.7221	-156.17	191.02	-170.571	102.335	-148.446	77.7138
635	5	99.8344	1.85406	4.41922	35.2326	49.9669	-97.2573	-163.985	-41.7994	167.14	8.77591	51.418	73.4314	60.7213	-107.148	69.7194	-70.2072	-11.3609	-155.394	209.271	-146.052	158.682	-35.8164	-61.5706	-85.253	277.331	-106.671	203.873	-101.978	119.357	-92.348	72.6701	-155.361	191.406	-170.946	100.634	-147.109	77.6369
635	6	100.207	1.85363	4.41908	35.2955	50.0482	-97.2573	-163.985	-41.7994	167.14	8.77591	51.418	73.4314	60.7213	-107.148	69.7194	-70.2072	-11.3609	-155.394	209.271	-146.052	158.682	-35.8164	-61.5706	-85.253	277.331	-106.671	203.873	-101.978	119.357	-92.4109	73.2665	-155.794	192.406	-171.922	100.525	-147.077	77.6385
636	1	99.977	1.84745	4.41855	35.1863	50.0766	-97.2359	-164.123	-41.9718	166.833	9.41494	51.2817	73.2421	60.6675	-107.093	69.8421	-70.2619	-11.3162	-155.187	210.169	-147.052	159.096	-36.2055	-61.6245	-85.7201	277.348	-106.422	203.381	-101.487	119.424	-92.4109	73.2665	-155.794	192.406	-171.922	100.525	-147.077	77.6385
636	2	99.198	1.84856	4.41899	35.142	49.966	-97.2359	-164.123	-41.9718	166.833	9.41494	51.2817	73.2411	60.6636	-107.09	69.8471	-70.2657	-11.3038	-155.195	210.157	-147.038	159.094	-36.2039	-61.6223	-85.6442	277.347	-106.466	203.621	-101.721	119.411	-92.3268	72.4922	-155.217	191.406	-170.924	100.615	-147.077	77.6385
636	3	97.8806	1.85456	4.42	35.2457	49.9142	-97.2359	-164.123	-41.9718	166.833	9.41494	51.2817	73.2411	60.6636	-107.09	69.8471	-70.2657	-11.3038	-155.194	210.152	-147.024	159.093	-36.2062	-61.6205	-85.1102	277.336	-106.755	204.62	-102.721	119.332	-92.3299	72.4709	-155.191	191.379	-170.9	100.611	-147.077	77.6385
636	4	98.3167	1.85414	4.41986	35.309	49.9993	-97.2359	-164.123	-41.9718	166.833	9.41494	51.2817	73.2411	60.6636	-107.09	69.8471	-70.2657	-11.3038	-155.186	210.164	-147.041	159.108	-36.2159	-61.6253	-85.1094	277.34	-106.753	204.63	-102.717	119.331	-92.3891	73.0989	-155.69	192.379	-171.867	100.553	-147.077	77.6385
636	5	98.6422	1.85134	4.41757	35.1901	49.9817	-97.2359	-164.123	-41.9718	166.833	9.41494	51.2817	73.2411	60.6636	-107.09	69.8471	-70.2657	-11.3038	-155.442	209.524	-146.258	158.946	-36.149	-61.5223	-85.4119	277.348	-106.588	203.63	-101.732	119.373	-92.3663	72.777	-155.485	192.27	-171.745	100.529	-147.059	77.6527
636	6	99.0732	1.85092	4.41743	35.2547	50.0644	-97.2359	-164.123	-41.9718	166.833	9.41494	51.2817	73.2411	60.6636	-107.09	69.8471	-70.2657	-11.3038	-155.442	209.524	-146.258	158.946	-36.149	-61.5223	-85.4119	277.348	-106.588	203.63	-101.732	119.373	-92.4325	73.3735	-155.92	193.27	-172.72	100.438	-147.043	77.6534
637	1	97.6643	1.85075	4.41784	35.2052	50.0706	-97.2146	-164.26	-42.1425	166.528	10.0474	51.1467	73.053	60.6083	-107.038	69.9694	-70.3194	-11.2571	-155.236	210.421	-147.258	159.365	-36.5416	-61.5766	-85.4119	277.348	-106.588	203.63	-101.732	119.373	-92.4325	73.3735	-155.92	193.27	-172.72	100.438	-147.043	77.6534
637	2	96.7356	1.85589	4.41878	35.3224	50.0241	-97.248	-164.283	-42.0045	166.651	9.82469	51.2253	73.0503	60.5968	-107.029	69.9843	-70.3307	-11.2208	-155.27	210.376	-147.201	159.355	-36.5348	-61.5677	-84.9564	277.341	-106.843	204.63	-102.718	119.296	-92.4325	73.3735	-155.92	193.27	-172.72	100.438	-147.043	77.6534
637	3	97.8094	1.8534	4.4184	35.2455	50.0988	-97.248	-164.283	-42.0045	166.651	9.82469	51.2253	73.0503	60.5968	-107.029	69.9843	-70.3307	-11.2208	-155.268	210.365	-147.175	159.353	-36.5391	-61.5642	-85.2905	277.369	-106.679	203.63	-101.719	119.34	-92.4958	73.5987	-156.117	193.506	-172.959	100.37	-147.043	77.6534
637	4	97.3631	1.85404	4.41885	35.1764	49.9993	-97.248	-164.283	-42.0045	166.651	9.82469	51.2253	73.0503	60.5968	-107.029	69.9843	-70.3307	-11.2208	-155.267	210.366	-147.177	159.355	-36.5403	-61.5648	-85.2903	277.371	-106.678	203.633	-101.718	119.34	-92.3979	72.7935	-155.542	192.508	-171.959	100.475	-147.043	77.6534
637	5	96.5158	1.85835	4.41951	35.2743	49.9475	-97.248	-164.283	-42.0045	166.651	9.82469	51.2253	73.0503	60.5968	-107.029	69.9843	-70.3307	-11.2208	-155.277	210.34	-147.146	159.349	-36.5374	-61.5606	-84.8748	277.349	-106.892	204.633	-102.716	119.28	-92.3965	72.773	-155.529	192.501	-171.951	100.474	-147.043	77.654
637	6	96.8856	1.85771	4.41913	35.3425	50.044	-97.248	-164.283	-42.0045	166.651	9.82469	51.2253	73.0503	60.5968	-107.029	69.9843	-70.3307	-11.2208	-155.277	210.34	-147.146	159.349	-36.5374	-61.5606	-84.8748	277.349	-106.892	204.633	-102.716	119.28	-92.4824	73.5373	-156.087	193.5	-172.951	100.364	-147.028	77.6548
638	1	96.2461	1.86098	4.41966	35.4406	49.9967	-97.2478	-164.285	-42.0063	166.648	9.83097	51.224	73.0492	60.5965	-107.029	69.985	-70.331	-11.2206	-155.276	210.346	-147.152	159.351	-36.54	-61.561	-84.5316	277.335	-107.073	205.632	-103.716	119.231	-92.4824	73.5373	-156.087	193.5	-172.951	100.364	-147.028	77.6548
638	2	96.76	1.86106	4.41959	35.4547	50.0503	-97.3978	-164.397	-41.3801	167.2	8.83097	51.5757	73.0411	60.5629	-107.004	70.0286	-70.3638	-11.1146	-155.432	210.136	-146.889	159.31	-36.5091	-61.5196	-84.6811	277.355	-107.012	204.987	-103.199	119.237	-92.4824	73.5373	-156.087	193.5	-172.951	100.364	-147.028	77.6548
638	3	96.9214	1.8603	4.41911	35.3746	50.1105	-97.3978	-164.397	-41.3801	167.2	8.83097	51.5757	73.0411	60.5629	-107.004	70.0286	-70.3638	-11.1146	-155.431	210.13	-146.876	159.309	-36.5114	-61.5178	-84.9194	277.38	-106.899	203.987	-102.435	119.268	-92.4921	73.5811	-156.11	193.558	-173.01	100.353	-147.028	77.6548
638	4	96.6097	1.86097	4.41952	35.3067	50.0158	-97.3978	-164.397	-41.3801	167.2	8.83097	51.5757	73.0411	60.5629	-107.004	70.0286	-70.3638	-11.1146	-155.43	210.132	-146.878	159.311	-36.5126	-61.5184	-84.9191	277.381	-106.898	203.99	-102.433	119.267	-92.4015	72.8401	-155.582	192.56	-172.01	100.451	-147.028	77.6548
638	5	61.7688	1.86921	4.46781	35.8008	49.9902	-97.1635	-164.154	-41.6173	166.957	9.07011	51.3402	72.139	63.0929	-110.298	68.8	-68.5374	-10.4932	-156.836	206.513	-142.495	155.056	-33.2656	-61.3211	-84.3154	277.339	-107.332	203.87	-102.291	119.146	-92.3945	72.7737	-154.098	193.384	-173.209	98.0326	-145.46	77.9419
638	6	50.7832	1.86353	4.4271	36.3502	50.4024	-97.1147	-164.104	-41.6663	166.908	9.11908	51.2915	71.7013	68.3234	-115.45	67.8073	-66.7926	-10.5772	-157.545	204.283	-139.831	154.607	-32.9903	-60.9892	-84.2959	277.339	-107.343	203.93	-102.351	119.143	-92.8368	73.7378	-155.658	193.381	-173.023	98.8706	-146.357	77.8067
639	1	45.1058	1.86053	4.42676	36.2356	50.4501	-97.1086	-164.146	-41.7201	166.814	9.31504	51.2499	71.6436	68.306	-115.433	67.8453	-66.8101	-10.5641	-157.474	204.55	-140.132	154.684	-33.0655	-61.0096	-84.6587	277.333	-107.132	202.93	-101.351	119.198	-92.8368	73.7378	-155.658	193.381	-173.023	98.8706	-146.357	77.8067
639	2	44.6763	1.86204	4.42769	36.315	50.3717	-97.1086	-164.146	-41.7201	166.814	9.31504	51.2499	71.6376	68.2742	-115.408	67.8823	-66.839	-10.4775	-157.585	204.413	-139.957	154.688	-33.0737	-60.9784	-84.4218	277.358	-107.297	203.93	-102.08	119.139	-92.8368	73.7378	-155.658	193.381	-173.023	98.8706	-146.357	77.8067
639	3	43.565	1.86543	4.42821	36.417	50.3255	-97.1086	-164.146	-41.7201	166.814	9.31504	51.2499	71.6376	68.2742	-115.408	67.8823	-66.839	-10.4775	-157.584	204.41	-139.949	154.688	-33.0758	-60.9772	-84.0438	277.375	-107.527	204.93	-103.08	119.078	-92.8408	73.7558	-155.674	193.399	-173.042	98.8663	-146.357	77.8067
639	4	43.0356	1.8662	4.42925	36.3467	50.2054	-97.1086	-164.146	-41.7201	166.814	9.31504	51.2499	71.6376	68.2742	-115.408	67.8823	-66.839	-10.4775	-157.583	204.411	-139.95	154.689	-33.0764	-60.9776	-84.0436	277.376	-107.526	204.933	-103.078	119.077	-92.6838	72.7657	-154.746	192.401	-172.042	99.0353	-146.357	77.8067
639	5	44.0358	1.86351	4.42902	36.2405	50.2327	-97.1086	-164.146	-41.7201	166.814	9.31504	51.2499	71.6376	68.2742	-115.408	67.8823	-66.839	-10.4775	-157.583	204.411	-139.95	154.689	-33.0764	-60.9776	-84.3971	277.369	-107.317	203.935	-102.078	119.131	-92.6661	72.5296	-154.598	192.32	-171.951	99.0217	-146.33	77.8296
639	6	44.7233	1.86228	4.42876	36.2799	50.326	-97.1086	-164.146	-41.7201	166.814	9.31504	51.2499	71.6376	68.2742	-115.408	67.8823	-66.839	-10.4775	-157.583	204.411	-139.95	154.689	-33.0764	-60.9776	-84.4907	277.373	-107.268	203.691	-101.836	119.145	-92.7339	73.1204	-155.024	193.32	-172.926	98.9246	-146.309	77.8305
640	1	45.1922	1.86113	4.42826	36.1904	50.3807	-97.1077	-164.152	-41.7287	166.799	9.34636	51.2432	71.6289	68.2715	-115.405	67.888	-66.8417	-10.4755	-157.573	204.448	-139.992	154.7	-33.087	-60.9805	-84.7452	277.37	-107.12	202.691	-101.005	119.185	-92.7339	73.1204	-155.024	193.32	-172.926	98.9246	-146.309	77.8305
640	2	45.3842	1.86266	4.42687	36.3	50.3417	-97.1077	-164.152	-41.7287	166.799	9.34636	51.2432	71.6217	68.2329	-115.374	67.9329	-66.8768	-10.3703	-157.709	204.282	-139.778	154.706	-33.0975	-60.9423	-84.5077	277.398	-107.291	203.691	-101.727	119.121	-93.0531	73.477	-155.381	193.676	-173.283	98.5852	-146.309	77.8305
640	3	44.9723	1.86388	4.42742	36.3908	50.2889	-97.1077	-164.152	-41.7287	166.799	9.34636	51.2432	71.6217	68.2329	-115.374	67.9329	-66.8768	-10.3703	-157.708	204.279	-139.77	154.706	-33.0996	-60.9411	-84.2578	277.415	-107.447	204.691	-102.556	119.079	-93.0563	73.4941	-155.391	193.697	-173.304	98.5817	-146.309	77.8305
640	4	44.5047	1.8645	4.42789	36.3232	50.1882	-97.1077	-164.152	-41.7287	166.799	9.34636	51.2432	71.6217	68.2329	-115.374	67.9329	-66.8768	-10.3703	-157.707	204.279	-139.771	154.707	-33.1002	-60.9415	-84.2575	277.416	-107.446	204.694	-102.555	119.079	-92.9521	72.6678	-154.807	192.699	-172.304	98.6947	-146.309	77.8305
640	5	44.0109	1.86265	4.42524	36.2863	50.1152	-97.1077	-164.152	-41.7287	166.799	9.34636	51.2432	71.6217	68.2329	-115.374	67.9329	-66.8768	-10.3703	-158.067	203.474	-138.771	154.666	-33.161	-60.7965	-84.3309	277.416	-107.404	204.571	-102.431	119.09	-92.9184	72.2359	-154.535	192.549	-172.136	98.6714	-146.287	77.8485
640	6	42.9669	1.8768	4.4281	36.4152	50.0751	-97.1077	-164.152	-41.7287	166.799	9.34636	51.2432	71.6217	68.2329	-115.374	67.9329	-66.8768	-10.3703	-158.067	203.474	-138.771	154.666	-33.161	-60.7965	-83.3954	277.433	-107.958	205.569	-103.431	118.951	-92.9224	72.2698	-154.56	192.607	-172.192	98.666	-146.282	77.8487
641	1	41.9586	1.87674	4.42835	36.3608	50.0726	-97.0886	-164.285	-41.8973	166.504	9.9612	51.1127	71.4397	68.1773	-115.32	68.0529	-66.9319	-10.3283	-157.827	204.355	-139.771	154.894	-33.3849	-60.8675	-83.3954	277.433	-107.958	205.569	-103.431	118.951	-92.9224	72.2698	-154.56	192.607	-172.192	98.666	-146.282	77.8487
641	2	41.7924	1.87725	4.42855	36.2962	49.9951	-97.095	-164.29	-41.8709	166.527	9.91907	51.1276	71.4389	68.1732	-115.317	68.0576	-66.9356	-10.3171	-157.838	204.341	-139.753	154.895	-33.3858	-60.8642	-83.4126	277.434	-107.949	205.495	-103.373	118.952	-92.8553	71.6798	-154.125	191.607	-171.22	98.7383	-146.282	77.8487
641	3	42.2006	1.87672	4.42824	36.2254	50.0522	-97.1323	-164.319	-41.7144	166.665	9.6698	51.2151	71.4389	68.1732	-115.317	68.0576	-66.9356	-10.3171	-157.835	204.334	-139.733	154.894	-33.391	-60.8613	-83.6497	277.446	-107.822	204.495	-102.608	118.985	-92.8617	71.6152	-154.052	191.52	-171.141	98.7306	-146.282	77.8487
641	4	42.4228	1.87624	4.42808	36.2864	50.1361	-97.1323	-164.319	-41.7144	166.665	9.6698	51.2151	71.4389	68.1732	-115.317	68.0576	-66.9356	-10.3171	-157.831	204.339	-139.74	154.901	-33.3948	-60.864	-83.6491	277.45	-107.82	204.504	-102.605	118.985	-92.9227	72.2417	-154.548	192.52	-172.108	98.6709	-146.282	77.8487
641	5	34.0793	1.89086	4.43434	37.027	50.172	-98.4634	-162.781	-39.2086	164.218	8.1141	54.0683	70.9481	69.3899	-117.016	67.1766	-65.7374	-9.84335	-158.695	201.847	-136.783	152.523	-31.6197	-60.7209	-82.7023	277.498	-108.778	205.361	-103.461	118.66	-92.9142	72.1622	-152.92	193.546	-173.641	96.365	-144.851	78.1477
641	6	33.6463	1.8973	4.43557	37.1438	50.133	-98.4634	-162.781	-39.2086	164.218	8.1141	54.0683	70.9481	69.3899	-117.016	67.1766	-65.7374	-9.84335	-158.695	201.847	-136.783	152.523	-31.6197	-60.7209	-82.1974	277.558	-109.129	206.357	-104.461	118.577	-92.9254	72.2149	-152.973	193.599	-173.694	96.3519	-144.845	78.1478
642	1	33.3998	1.89744	4.43582	37.0962	50.1375	-98.4298	-162.921	-39.3969	163.969	8.70859	53.9125	70.7696	69.3796	-116.976	67.2231	-65.7285	-9.82036	-158.452	202.736	-137.783	152.713	-31.8128	-60.7875	-82.1974	277.558	-109.129	206.357	-104.461	118.577	-92.9254	72.2149	-152.973	193.599	-173.694	96.3519	-144.845	78.1478
642	2	32.1105	1.89736	4.43588	37.0006	50.0921	-98.2176	-162.604	-40.2649	163.496	9.70859	53.5435	70.7673	69.366	-116.965	67.2389	-65.7409	-9.78402	-158.485	202.697	-137.732	152.717	-31.8177	-60.778	-82.2368	277.558	-109.107	206.185	-104.324	118.58	-92.9254	72.2149	-152.973	193.599	-173.694	96.3519	-144.845	78.1478
642	3	31.9492	1.89746	4.43681	36.8803	50.0823	-98.2176	-162.604	-40.2649	163.496	9.70859	53.5435	70.7673	69.366	-116.965	67.2389	-65.7409	-9.78402	-158.48	202.684	-137.696	152.718	-31.8284	-60.7728	-82.473	277.558	-108.969	205.185	-103.56	118.616	-92.8172	71.7089	-152.423	193.109	-173.207	96.4671	-144.845	78.1478
642	4	32.1987	1.897	4.43663	36.9426	50.1645	-98.2176	-162.604	-40.2649	163.496	9.70859	53.5435	70.7673	69.366	-116.965	67.2389	-65.7409	-9.78402	-158.478	202.686	-137.698	152.721	-31.83	-60.774	-82.4727	277.56	-108.968	205.189	-103.558	118.616	-92.8895	72.2975	-152.854	194.109	-174.179	96.391	-144.845	78.1478
642	5	35.8033	1.88121	4.41866	36.7423	50.2156	-98.2237	-162.618	-40.2362	163.518	9.67311	53.5528	70.8075	69.229	-116.815	67.3032	-65.8382	-9.79555	-157.758	202.966	-138.551	153.81	-32.0233	-61.3394	-83.4607	277.411	-107.97	204.209	-102.577	118.882	-92.8855	72.2518	-152.869	194.062	-174.125	96.4869	-144.903	78.1416
642	6	36.075	1.881	4.41853	36.6772	50.1514	-98.2234	-162.64	-40.2232	163.55	9.65156	53.5423	70.8316	69.146	-116.725	67.3583	-65.9121	-9.80612	-157.707	203.088	-138.714	153.873	-32.0554	-61.3707	-83.4635	277.412	-107.969	204.201	-102.57	118.882	-92.8236	71.8359	-152.574	193.256	-173.322	96.5554	-144.902	78.1321
643	1	36.9743	1.87804	4.4181	36.5725	50.201	-98.219	-162.66	-40.2483	163.515	9.7336	53.521	70.807	69.1442	-116.721	67.3653	-65.911	-9.80219	-157.675	203.207	-138.848	153.904	-32.0857	-61.3793	-83.8149	277.393	-107.75	203.201	-101.57	118.939	-92.8236	71.8359	-152.574	193.256	-173.322	96.5554	-144.902	78.1321
643	2	35.9287	1.87835	4.41842	36.5137	50.1352	-98.0121	-162.39	-41.0713	163.038	10.7336	53.1482	70.805	69.1322	-116.711	67.3791	-65.9219	-9.77025	-157.701	203.176	-138.808	153.906	-32.0889	-61.372	-83.7596	277.401	-107.791	203.436	-101.741	118.925	-92.8236	71.8359	-152.574	193.256	-173.322	96.5554	-144.902	78.1321
643	3	35.1705	1.87884	4.41894	36.4716	50.0591	-97.8034	-162.177	-41.8556	162.57	11.7336	52.7652	70.805	69.1322	-116.711	67.3791	-65.9219	-9.77025	-157.699	203.17	-138.791	153.906	-32.0935	-61.3695	-83.6629	277.416	-107.859	203.861	-102.067	118.907	-92.8232	71.7845	-152.525	193.188	-173.256	96.5555	-144.902	78.1321
643	4	35.6138	1.8784	4.41873	36.5358	50.1436	-97.8034	-162.177	-41.8556	162.57	11.7336	52.7652	70.805	69.1322	-116.711	67.3791	-65.9219	-9.77025	-157.696	203.174	-138.796	153.911	-32.0959	-61.3713	-83.6626	277.417	-107.858	203.865	-102.065	118.907	-92.8988	72.3948	-152.971	194.188	-174.253	96.4757	-144.902	78.1321
643	5	35.3936	1.87924	4.41922	36.6195	50.0831	-97.8034	-162.177	-41.8556	162.57	11.7336	52.7652	70.805	69.1322	-116.711	67.3791	-65.9219	-9.77025	-157.713	203.137	-138.75	153.909	-32.0985	-61.3647	-83.4302	277.422	-107.994	204.865	-102.828	118.869	-92.8966	72.3661	-152.953	194.177	-174.241	96.4749	-144.901	78.1332
643	6	34.4433	1.89439	4.42267	36.731	50.0049	-97.8034	-162.177	-41.8556	162.57	11.7336	52.7652	70.805	69.1322	-116.711	67.3791	-65.9219	-9.77025	-157.713	203.137	-138.75	153.909	-32.0985	-61.3647	-82.4779	277.476	-108.594	205.863	-103.828	118.719	-92.8477	72.0824	-152.701	193.894	-173.958	96.5229	-144.893	78.1334
644	1	34.3441	1.89529	4.42322	36.8191	49.951	-97.803	-162.18	-41.8583	162.566	11.743	52.7628	70.803	69.132	-116.711	67.3797	-65.9218	-9.76985	-157.71	203.148	-138.762	153.911	-32.1011	-61.3655	-82.2459	277.486	-108.738	206.863	-104.593	118.681	-92.8477	72.0824	-152.701	193.894	-173.958	96.5229	-144.893	78.1334
644	2	51.9499	1.88444	4.45173	36.056	49.4114	-97.5024	-162.042	-42.852	161.928	12.9653	52.1488	71.6907	64.6426	-112.225	69.0256	-68.4137	-9.79698	-155.214	208.621	-146.139	154.863	-31.9867	-62.9597	-81.9031	277.605	-109.061	208.479	-105.87	118.614	-91.8172	70.8376	-152.341	188.244	-168.061	97.1156	-144.106	77.8268
644	3	52.1051	1.8843	4.45177	35.9703	49.4549	-97.5024	-162.042	-42.852	161.928	12.9653	52.1488	71.6907	64.6426	-112.225	69.0256	-68.4137	-9.79698	-155.209	208.597	-146.078	154.863	-32.0019	-62.9499	-82.151	277.664	-108.965	207.479	-105.109	118.64	-91.8379	70.7982	-152.265	188.218	-168.044	97.0918	-144.106	77.8268
644	4	52.3638	1.88387	4.45165	36.0255	49.5398	-97.5024	-162.042	-42.852	161.928	12.9653	52.1488	71.6907	64.6426	-112.225	69.0256	-68.4137	-9.79698	-155.201	208.608	-146.093	154.878	-32.0116	-62.9551	-82.1496	277.675	-108.959	207.503	-105.099	118.637	-91.8814	71.4802	-152.876	189.218	-168.996	97.0607	-144.106	77.8268
644	5	52.3335	1.88268	4.45027	35.9234	49.5678	-97.5024	-162.042	-42.852	161.928	12.9653	52.1488	71.6907	64.6426	-112.225	69.0256	-68.4137	-9.79698	-155.296	208.37	-145.802	154.818	-31.9848	-62.9185	-82.3834	277.645	-108.792	206.503	-104.326	118.673	-91.872	71.3385	-152.789	189.174	-168.946	97.0558	-144.101	77.8327
644	6	52.1618	1.88336	4.45076	36.025	49.5188	-97.5024	-162.042	-42.852	161.928	12.9653	52.1488	71.6907	64.6426	-112.225	69.0256	-68.4137	-9.79698	-155.296	208.37	-145.802	154.818	-31.9848	-62.9185	-82.1577	277.702	-108.982	207.503	-105.104	118.641	-91.8758	71.3773	-152.816	189.24	-169.01	97.0443	-144.086	77.8334
645	1	52.1356	1.88421	4.45116	36.115	49.4663	-97.5014	-162.049	-42.859	161.917	12.991	52.1425	71.6847	64.642	-112.224	69.0275	-68.4133	-9.79561	-155.289	208.398	-145.833	154.83	-31.9963	-62.92	-81.9259	277.704	-109.119	208.503	-105.869	118.605	-91.8758	71.3773	-152.816	189.24	-169.01	97.0443	-144.086	77.8334
645	2	51.8061	1.88515	4.45155	36.0509	49.3771	-97.5014	-162.049	-42.859	161.917	12.991	52.1425	71.6803	64.62	-112.207	69.0542	-68.434	-9.73223	-155.36	208.306	-145.717	154.818	-31.9886	-62.9012	-81.9402	277.707	-109.114	208.44	-105.816	118.603	-91.8286	70.7949	-152.353	188.24	-168.053	97.0989	-144.086	77.8334
645	3	51.9653	1.88502	4.4516	35.9653	49.4205	-97.5014	-162.049	-42.859	161.917	12.991	52.1425	71.6803	64.62	-112.207	69.0542	-68.434	-9.73223	-155.355	208.282	-145.657	154.818	-32.0037	-62.8914	-82.1881	277.766	-109.019	207.44	-105.054	118.629	-91.8493	70.7544	-152.276	188.212	-168.034	97.0751	-144.086	77.8334
645	4	52.2188	1.88459	4.45148	36.0205	49.5055	-97.5014	-162.049	-42.859	161.917	12.991	52.1425	71.6803	64.62	-112.207	69.0542	-68.434	-9.73223	-155.348	208.292	-145.671	154.833	-32.0127	-62.8963	-82.1867	277.777	-109.013	207.463	-105.044	118.627	-91.8927	71.4368	-152.887	189.212	-168.986	97.0441	-144.086	77.8334
645	5	52.1884	1.8834	4.4501	35.9186	49.5335	-97.5014	-162.049	-42.859	161.917	12.991	52.1425	71.6803	64.62	-112.207	69.0542	-68.434	-9.73223	-155.443	208.053	-145.378	154.775	-31.9882	-62.8592	-82.4206	277.748	-108.847	206.463	-104.272	118.663	-91.8833	71.2946	-152.8	189.168	-168.936	97.0392	-144.081	77.8393
645	6	52.294	1.88296	4.44995	35.9755	49.6102	-97.5014	-162.049	-42.859	161.917	12.991	52.1425	71.6803	64.62	-112.207	69.0542	-68.434	-9.73223	-155.443	208.053	-145.378	154.775	-31.9882	-62.8592	-82.4206	277.748	-108.847	206.463	-104.272	118.663	-91.9408	71.881	-153.212	190.168	-169.912	96.8665	-143.994	77.8434
646	1	52.2061	1.88381	4.45043	36.0653	49.5566	-97.5007	-162.053	-42.8631	161.911	13.006	52.1387	71.6768	64.6197	-112.206	69.0553	-68.4338	-9.73144	-155.44	208.068	-145.395	154.781	-31.9944	-62.86	-82.1886	277.754	-108.987	207.463	-105.037	118.625	-91.9408	71.881	-153.212	190.168	-169.912	96.8665	-143.994	77.8434
646	2	51.8844	1.88462	4.45076	35.999	49.471	-97.5007	-162.053	-42.8631	161.911	13.006	52.1387	71.6735	64.6031	-112.193	69.0754	-68.4493	-9.68363	-155.491	208.001	-145.311	154.774	-31.9895	-62.8464	-82.2064	277.757	-108.98	207.385	-104.972	118.625	-91.888	71.2975	-152.757	189.168	-168.951	96.9259	-143.994	77.8434
646	3	52.0655	1.88438	4.45071	35.9118	49.5158	-97.5007	-162.053	-42.8631	161.911	13.006	52.1387	71.6735	64.6031	-112.193	69.0754	-68.4493	-9.68363	-155.487	207.983	-145.263	154.774	-32.0017	-62.8386	-82.4499	277.796	-108.871	206.385	-104.21	118.654	-91.9068	71.2529	-152.68	189.131	-168.923	96.9043	-143.994	77.8434
646	4	52.3487	1.88395	4.45059	35.969	49.6007	-97.5007	-162.053	-42.8631	161.911	13.006	52.1387	71.6735	64.6031	-112.193	69.0754	-68.4493	-9.68363	-155.48	207.992	-145.276	154.787	-32.0096	-62.843	-82.4487	277.804	-108.866	206.404	-104.202	118.652	-91.9552	71.9186	-153.258	190.131	-169.879	96.8653	-143.994	77.8434
646	5	52.4025	1.88288	4.44948	35.8719	49.6383	-97.5007	-162.053	-42.8631	161.911	13.006	52.1387	71.6735	64.6031	-112.193	69.0754	-68.4493	-9.68363	-155.545	207.832	-145.08	154.749	-31.9948	-62.8181	-82.682	277.782	-108.708	205.404	-103.432	118.689	-91.9489	71.8232	-153.199	190.1	-169.844	96.8622	-143.99	77.8475
646	6	52.5783	1.88244	4.44933	35.9308	49.7165	-97.5007	-162.053	-42.8631	161.911	13.006	52.1387	71.6735	64.6031	-112.193	69.0754	-68.4493	-9.68363	-155.545	207.832	-145.08	154.749	-31.9948	-62.8181	-82.682	277.782	-108.708	205.404	-103.432	118.689	-92.0096	72.4096	-153.614	191.1	-170.82	96.7109	-143.923	77.8507
647	1	51.988	1.88442	4.44956	36.0307	49.669	-97.5005	-162.054	-42.8646	161.909	13.0116	52.1373	71.6724	64.603	-112.193	69.0758	-68.4493	-9.68338	-155.544	207.837	-145.086	154.751	-31.9967	-62.8183	-82.3861	277.796	-108.891	206.404	-104.408	118.641	-92.0096	72.4096	-153.614	191.1	-170.82	96.7109	-143.923	77.8507
647	2	51.424	1.88455	4.44934	35.9259	49.6725	-97.5005	-162.054	-42.8646	161.909	13.0116	52.1373	71.6597	64.5392	-112.143	69.1536	-68.5094	-9.49877	-155.844	207.448	-144.595	154.712	-31.9712	-62.7378	-82.616	277.807	-108.776	205.404	-103.606	118.654	-92.0096	72.4096	-153.614	191.1	-170.82	96.7109	-143.923	77.8507
647	3	52.1079	1.88338	4.44983	35.8179	49.6982	-97.5005	-162.054	-42.8646	161.909	13.0116	52.1373	71.6597	64.5392	-112.143	69.1536	-68.5094	-9.49877	-155.84	207.428	-144.544	154.711	-31.9841	-62.7296	-82.9213	277.805	-108.597	204.404	-102.611	118.701	-92.0408	72.2614	-153.415	190.927	-170.669	96.6745	-143.923	77.8507
647	4	52.448	1.88296	4.4497	35.8789	49.7826	-97.5005	-162.054	-42.8646	161.909	13.0116	52.1373	71.6597	64.5392	-112.143	69.1536	-68.5094	-9.49877	-155.835	207.435	-144.553	154.72	-31.9896	-62.7328	-82.9205	277.81	-108.594	204.416	-102.606	118.7	-92.0991	72.8934	-153.928	191.927	-171.632	96.6198	-143.923	77.8507
647	5	51.7466	1.88792	4.45052	35.9865	49.7343	-97.5005	-162.054	-42.8646	161.909	13.0116	52.1373	71.6597	64.5392	-112.143	69.1536	-68.5094	-9.49877	-155.835	207.435	-144.553	154.72	-31.9896	-62.7328	-82.4589	277.832	-108.879	205.416	-103.605	118.624	-92.0982	72.8797	-153.92	191.923	-171.627	96.6194	-143.922	77.8514
647	6	51.3175	1.8905	4.45092	36.0951	49.6926	-97.5005	-162.054	-42.8646	161.909	13.0116	52.1373	71.6597	64.5392	-112.143	69.1536	-68.5094	-9.49877	-155.835	207.435	-144.553	154.72	-31.9896	-62.7328	-82.1464	277.872	-109.1	206.41	-104.605	118.574	-92.102	72.9127	-153.943	191.979	-171.682	96.6132	-143.916	77.8517
648	1	51.2247	1.89136	4.4514	36.1853	49.6391	-97.4999	-162.058	-42.8684	161.903	13.0257	52.1338	71.6564	64.5389	-112.143	69.1546	-68.5092	-9.49803	-155.832	207.45	-144.57	154.726	-31.9952	-62.7336	-81.9148	277.881	-109.241	207.41	-105.371	118.537	-92.102	72.9127	-153.943	191.979	-171.682	96.6132	-143.916	77.8517
648	2	51.0453	1.89198	4.45166	36.1194	49.5556	-97.4999	-162.058	-42.8684	161.903	13.0257	52.1338	71.6549	64.5311	-112.137	69.1641	-68.5165	-9.47556	-155.856	207.418	-144.53	154.724	-31.9936	-62.7271	-81.926	277.883	-109.236	207.361	-105.33	118.537	-92.0385	72.3283	-153.507	190.979	-170.714	96.6821	-143.916	77.8517
648	3	51.2152	1.89183	4.45168	36.0285	49.5951	-97.4999	-162.058	-42.8684	161.903	13.0257	52.1338	71.6549	64.5311	-112.137	69.1641	-68.5165	-9.47556	-155.851	207.399	-144.479	154.723	-32.0068	-62.7187	-82.1688	277.918	-109.124	206.361	-104.567	118.566	-92.0584	72.2468	-153.392	190.889	-170.637	96.6588	-143.916	77.8517
648	4	51.3799	1.89138	4.45153	36.0891	49.6797	-97.4999	-162.058	-42.8684	161.903	13.0257	52.1338	71.6549	64.5311	-112.137	69.1641	-68.5165	-9.47556	-155.849	207.402	-144.484	154.729	-32.0099	-62.7205	-82.1682	277.922	-109.121	206.372	-104.563	118.565	-92.1165	72.8797	-153.906	191.889	-171.6	96.6045	-143.916	77.8517
648	5	51.4417	1.89032	4.45046	35.9919	49.7179	-97.4999	-162.058	-42.8684	161.903	13.0257	52.1338	71.6549	64.5311	-112.137	69.1641	-68.5165	-9.47556	-155.91	207.253	-144.301	154.697	-31.9987	-62.6968	-82.4009	277.898	-108.963	205.372	-103.793	118.602	-92.1104	72.7894	-153.851	191.859	-171.566	96.6019	-143.911	77.8555
648	6	51.5904	1.88987	4.4503	36.0542	49.7992	-97.4999	-162.058	-42.8684	161.903	13.0257	52.1338	71.6549	64.5311	-112.137	69.1641	-68.5165	-9.47556	-155.91	207.253	-144.301	154.697	-31.9987	-62.6968	-82.4009	277.898	-108.963	205.372	-103.793	118.602	-92.1773	73.3746	-154.269	192.859	-172.541	96.4901	-143.88	77.857
649	1	51.3361	1.89326	4.4509	36.1578	49.753	-97.4997	-162.06	-42.87	161.901	13.0317	52.1323	71.6536	64.531	-112.137	69.1645	-68.5164	-9.47527	-155.908	207.259	-144.307	154.699	-32.0008	-62.6972	-82.0596	277.918	-109.177	206.372	-104.793	118.546	-92.1773	73.3746	-154.269	192.859	-172.541	96.4901	-143.88	77.857
649	2	50.9528	1.89321	4.45063	36.0563	49.7675	-97.4997	-162.06	-42.87	161.901	13.0317	52.1323	71.6436	64.4804	-112.097	69.2262	-68.5641	-9.32894	-156.143	206.958	-143.927	154.675	-31.9872	-62.6341	-82.2894	277.924	-109.056	205.372	-103.995	118.563	-92.1773	73.3746	-154.269	192.859	-172.541	96.4901	-143.88	77.857
649	3	51.2266	1.88987	4.45021	35.9448	49.7986	-97.4997	-162.06	-42.87	161.901	13.0317	52.1323	71.6436	64.4804	-112.097	69.2262	-68.5641	-9.32894	-156.141	206.951	-143.909	154.675	-31.9918	-62.6312	-82.6501	277.914	-108.838	204.372	-102.996	118.62	-92.1745	73.2553	-154.16	192.718	-172.403	96.4923	-143.88	77.857
649	4	51.4807	1.88942	4.45003	36.0096	49.8835	-97.4997	-162.06	-42.87	161.901	13.0317	52.1323	71.6436	64.4804	-112.097	69.2262	-68.5641	-9.32894	-156.14	206.952	-143.911	154.677	-31.9929	-62.6318	-82.6499	277.915	-108.837	204.375	-102.995	118.62	-92.2439	73.8613	-154.613	193.718	-173.387	96.4208	-143.88	77.857
649	5	51.157	1.89342	4.45074	36.1123	49.8326	-97.4997	-162.06	-42.87	161.901	13.0317	52.1323	71.6436	64.4804	-112.097	69.2262	-68.5641	-9.32894	-156.152	206.922	-143.873	154.671	-31.9911	-62.627	-82.2756	277.936	-109.071	205.375	-103.993	118.557	-92.2422	73.8374	-154.599	193.709	-173.378	96.4202	-143.878	77.8578
649	6	50.7693	1.89426	4.45191	36.0411	49.7095	-97.4997	-162.06	-42.87	161.901	13.0317	52.1323	71.6436	64.4804	-112.097	69.2262	-68.5641	-9.32894	-156.152	206.922	-143.873	154.671	-31.9911	-62.627	-82.2756	277.936	-109.071	205.375	-103.993	118.557	-92.0736	72.8374	-153.629	192.711	-172.38	96.5806	-143.864	77.8585
650	1	49.6987	1.89411	4.45221	36.001	49.721	-97.4748	-162.224	-43.031	161.656	13.6248	51.9851	71.4381	64.4589	-112.073	69.2895	-68.5536	-9.2819	-155.938	207.821	-144.873	155.017	-32.3245	-62.6809	-82.2756	277.936	-109.071	205.375	-103.993	118.557	-92.0736	72.8374	-153.629	192.711	-172.38	96.5806	-143.864	77.8585
650	2	49.5996	1.89411	4.45248	35.9873	49.6843	-97.6534	-162.316	-42.412	162.114	12.6898	52.3452	71.4368	64.4524	-112.068	69.2974	-68.5597	-9.26319	-155.953	207.802	-144.849	155.015	-32.3233	-62.6768	-82.3403	277.934	-109.032	205.193	-103.808	118.566	-92.0051	72.2559	-153.203	191.711	-171.409	96.6541	-143.864	77.8585
650	3	89.2409	1.89671	4.42814	36.0035	49.7787	-96.6742	-161.328	-43.3923	161.133	13.6702	51.3651	73.5607	65.9778	-114.307	69.3162	-69.0843	-9.57092	-156.007	207.643	-144.662	155.007	-32.3249	-62.6544	-82.446	277.929	-108.966	205.005	-103.62	118.583	-92.006	72.2561	-153.202	191.713	-171.411	96.6532	-143.878	77.8548
650	4	89.4318	1.89628	4.42799	36.0653	49.8626	-96.6742	-161.328	-43.3923	161.133	13.6702	51.3651	73.5607	65.9778	-114.307	69.3162	-69.0843	-9.57092	-156.004	207.648	-144.668	155.013	-32.3287	-62.6565	-82.4455	277.933	-108.964	205.013	-103.617	118.582	-92.0692	72.8737	-153.687	192.713	-172.377	96.5914	-143.878	77.8548
650	5	90.977	1.88384	4.426	35.9216	49.9007	-96.6742	-161.328	-43.3923	161.133	13.6702	51.3651	73.5607	65.9778	-114.307	69.3162	-69.0843	-9.57092	-156.025	207.596	-144.605	155.002	-32.3245	-62.6483	-83.4451	277.853	-108.257	204.014	-102.617	118.764	-92.0669	72.8382	-153.666	192.7	-172.364	96.5904	-143.876	77.8564
650	6	91.6785	1.88309	4.42588	35.961	49.995	-96.6742	-161.328	-43.3923	161.133	13.6702	51.3651	73.5607	65.9778	-114.307	69.3162	-69.0843	-9.57092	-156.025	207.596	-144.605	155.002	-32.3245	-62.6483	-83.5237	277.856	-108.215	203.757	-102.362	118.777	-92.1375	73.4204	-154.081	193.7	-173.338	96.493	-143.858	77.8573
651	1	88.4215	1.88225	4.42526	35.8738	50.0525	-96.6739	-161.333	-43.396	161.127	13.6843	51.3618	73.556	65.9778	-114.307	69.3168	-69.0833	-9.56987	-156.02	207.617	-144.628	155.01	-32.3324	-62.6495	-83.7565	277.844	-108.071	202.757	-101.596	118.814	-92.1375	73.4204	-154.081	193.7	-173.338	96.493	-143.858	77.8573
651	2	88.9145	1.88291	4.42354	36.0125	50.1176	-96.6739	-161.333	-43.396	161.127	13.6843	51.3618	73.5503	65.9529	-114.287	69.3463	-69.1059	-9.49972	-156.104	207.504	-144.487	154.998	-32.3242	-62.6269	-83.5819	277.87	-108.2	203.499	-102.137	118.768	-92.4864	74.4204	-155.077	194.699	-174.338	96.1235	-143.858	77.8573
651	3	88.72	1.88387	4.42424	36.1028	50.0612	-96.6739	-161.333	-43.396	161.127	13.6843	51.3618	73.5503	65.9529	-114.287	69.3463	-69.1059	-9.49972	-156.102	207.499	-144.474	154.997	-32.3275	-62.6248	-83.3542	277.901	-108.357	204.499	-102.904	118.727	-92.4886	74.4263	-155.079	194.712	-174.351	96.121	-143.858	77.8573
651	4	88.2989	1.88423	4.42441	36.0369	49.9794	-96.6739	-161.333	-43.396	161.127	13.6843	51.3618	73.5503	65.9529	-114.287	69.3463	-69.1059	-9.49972	-156.1	207.503	-144.478	155.002	-32.3301	-62.6263	-83.3538	277.904	-108.356	204.505	-102.901	118.726	-92.4089	73.8687	-154.708	193.712	-173.371	96.2095	-143.858	77.8573
651	5	84.7131	1.89411	4.42591	36.195	49.9437	-96.6786	-161.335	-43.3911	161.132	13.6794	51.3668	73.5107	66.1634	-114.497	69.303	-69.0172	-9.50643	-156.254	207.155	-144.02	154.88	-32.3293	-62.5064	-82.3619	277.966	-109.343	205.483	-103.879	118.405	-92.4038	73.8271	-154.67	193.77	-173.183	97.6622	-144.732	77.5216
651	6	84.4063	1.89484	4.4268	36.1245	49.8248	-96.6786	-161.335	-43.3911	161.132	13.6794	51.3668	73.5107	66.1634	-114.497	69.303	-69.0172	-9.50643	-156.254	207.155	-144.02	154.88	-32.3293	-62.5064	-82.3619	277.966	-109.343	205.483	-103.879	118.405	-92.2561	72.8271	-153.813	192.774	-172.187	97.7978	-144.717	77.5226
652	1	84.017	1.89845	4.42731	36.2311	49.779	-96.6785	-161.337	-43.3924	161.13	13.6846	51.3656	73.5095	66.1634	-114.497	69.3031	-69.017	-9.50617	-156.253	207.161	-144.026	154.882	-32.3314	-62.5067	-81.989	277.996	-109.586	206.483	-104.879	118.342	-92.2561	72.8271	-153.813	192.774	-172.187	97.7978	-144.717	77.5226
652	2	83.6217	1.89819	4.427	36.1313	49.8016	-96.6785	-161.337	-43.3924	161.13	13.6846	51.3656	73.5003	66.1229	-114.464	69.3509	-69.0535	-9.39266	-156.436	206.917	-143.719	154.86	-32.3176	-62.4571	-82.2184	277.994	-109.456	205.483	-104.086	118.364	-92.2561	72.8271	-153.813	192.774	-172.187	97.7978	-144.717	77.5226
652	3	84.054	1.89454	4.42669	36.0144	49.8302	-96.6785	-161.337	-43.3924	161.13	13.6846	51.3656	73.5003	66.1229	-114.464	69.3509	-69.0535	-9.39266	-156.434	206.908	-143.696	154.86	-32.3233	-62.4535	-82.6208	277.971	-109.202	204.483	-103.087	118.429	-92.258	72.703	-153.692	192.591	-172.015	97.7946	-144.717	77.5226
652	4	84.3048	1.89413	4.42655	36.0776	49.9139	-96.6785	-161.337	-43.3924	161.13	13.6846	51.3656	73.5003	66.1229	-114.464	69.3509	-69.0535	-9.39266	-156.43	206.913	-143.703	154.866	-32.3274	-62.4559	-82.6204	277.974	-109.201	204.488	-103.085	118.429	-92.326	73.3062	-154.148	193.591	-172.984	97.726	-144.717	77.5226
652	5	83.7494	1.89721	4.42701	36.1806	49.8655	-96.6785	-161.337	-43.3924	161.13	13.6846	51.3656	73.5003	66.1229	-114.464	69.3509	-69.0535	-9.39266	-156.43	206.913	-143.703	154.866	-32.3274	-62.4559	-82.2749	278	-109.423	205.488	-104.083	118.369	-92.325	73.2921	-154.14	193.586	-172.979	97.7254	-144.716	77.5234
652	6	82.6767	1.90126	4.43042	36.2587	49.775	-96.6785	-161.337	-43.3924	161.13	13.6846	51.3656	73.5003	66.1229	-114.464	69.3509	-69.0535	-9.39266	-156.43	206.913	-143.703	154.866	-32.3274	-62.4559	-81.9031	278.054	-109.691	206.484	-105.083	118.308	-91.9657	72.933	-153.78	193.227	-172.62	98.0805	-144.706	77.524
653	1	82.3043	1.90118	4.4307	36.2327	49.7967	-96.6672	-161.473	-43.5137	160.946	14.1439	51.2576	73.327	66.1199	-114.458	69.372	-69.0155	-9.35372	-156.215	207.813	-144.703	155.203	-32.6516	-62.5107	-81.9031	278.054	-109.691	206.484	-105.083	118.308	-91.9657	72.933	-153.78	193.227	-172.62	98.0805	-144.706	77.524
653	2	91.5912	1.89426	4.43252	35.9889	49.5859	-96.8522	-161.566	-42.8826	161.399	13.1839	51.6242	73.634	64.0417	-112.599	70.2241	-70.1656	-9.24581	-155.625	209.313	-146.699	155.511	-32.7617	-62.9039	-81.855	278.069	-109.733	206.717	-105.265	118.298	-91.8892	72.3465	-153.203	191.3	-170.669	97.29	-143.963	77.4711
653	3	91.7714	1.89395	4.4324	35.8953	49.6274	-96.8522	-161.566	-42.8826	161.399	13.1839	51.6242	73.634	64.0417	-112.599	70.2241	-70.1656	-9.24581	-155.622	209.297	-146.659	155.51	-32.7709	-62.8976	-82.0935	278.082	-109.604	205.717	-104.501	118.332	-91.9042	72.2709	-153.103	191.211	-170.59	97.2724	-143.963	77.4711
653	4	91.9487	1.89355	4.43227	35.9561	49.7118	-96.8522	-161.566	-42.8826	161.399	13.1839	51.6242	73.634	64.0417	-112.599	70.2241	-70.1656	-9.24581	-155.615	209.307	-146.673	155.524	-32.7796	-62.902	-82.0927	278.087	-109.601	205.729	-104.496	118.331	-91.9645	72.9	-153.611	192.211	-171.554	97.2162	-143.963	77.4711
653	5	92.2607	1.89232	4.43182	35.8592	49.7617	-96.8522	-161.566	-42.8826	161.399	13.1839	51.6242	73.634	64.0417	-112.599	70.2241	-70.1656	-9.24581	-155.615	209.307	-146.673	155.524	-32.7796	-62.902	-82.3461	278.058	-109.427	204.729	-103.654	118.374	-91.9625	72.8697	-153.592	192.201	-171.542	97.2151	-143.959	77.4743
653	6	92.4237	1.89192	4.43168	35.9219	49.8426	-96.8522	-161.566	-42.8826	161.399	13.1839	51.6242	73.634	64.0417	-112.599	70.2241	-70.1656	-9.24581	-155.615	209.307	-146.673	155.524	-32.7796	-62.902	-82.3461	278.058	-109.427	204.729	-103.654	118.374	-92.031	73.4503	-154.004	193.201	-172.518	97.1051	-143.93	77.4764
654	1	93.4543	1.88559	4.4309	35.8017	49.8907	-96.8514	-161.574	-42.8897	161.389	13.2099	51.618	73.6251	64.0416	-112.598	70.2251	-70.1636	-9.24384	-155.605	209.352	-146.722	155.545	-32.7991	-62.9043	-82.9341	277.999	-109.033	203.729	-102.654	118.475	-92.031	73.4503	-154.004	193.201	-172.518	97.1051	-143.93	77.4764
654	2	73.9148	1.89865	4.51301	35.7204	49.8367	-96.4923	-161.323	-43.8897	160.532	14.2095	50.9231	73.6246	64.0396	-112.597	70.2276	-70.1655	-9.23793	-155.61	209.346	-146.714	155.544	-32.7983	-62.9031	-82.9184	278.001	-109.044	203.797	-102.704	118.471	-92.031	73.4503	-154.004	193.201	-172.518	97.1051	-143.93	77.4764
654	3	73.6461	1.8999	4.51401	35.7982	49.7522	-96.4923	-161.323	-43.8897	160.532	14.2095	50.9231	73.6246	64.0396	-112.597	70.2276	-70.1655	-9.23793	-155.608	209.336	-146.689	155.543	-32.8042	-62.8991	-82.6925	278.045	-109.213	204.797	-103.471	118.428	-92.0125	73.2274	-153.787	192.989	-172.309	97.1233	-143.93	77.4764
654	4	74.0528	1.89955	4.51379	35.8652	49.8448	-96.4923	-161.323	-43.8897	160.532	14.2095	50.9231	73.6246	64.0396	-112.597	70.2276	-70.1655	-9.23793	-155.605	209.34	-146.694	155.549	-32.8077	-62.9009	-82.6922	278.046	-109.211	204.801	-103.47	118.428	-92.0956	73.9304	-154.309	193.989	-173.306	97.0385	-143.93	77.4764
654	5	71.9611	1.90875	4.51524	36.0201	49.8038	-96.4923	-161.323	-43.8897	160.532	14.2095	50.9231	73.6246	64.0396	-112.597	70.2276	-70.1655	-9.23793	-155.605	209.34	-146.694	155.549	-32.8077	-62.9009	-81.6924	278.15	-110.085	205.801	-104.469	118.199	-92.0947	73.9167	-154.3	193.985	-173.301	97.038	-143.929	77.4772
654	6	71.5164	1.91092	4.51549	36.1161	49.7371	-96.4923	-161.323	-43.8897	160.532	14.2095	50.9231	73.6246	64.0396	-112.597	70.2276	-70.1655	-9.23793	-155.605	209.34	-146.694	155.549	-32.8077	-62.9009	-81.3793	278.21	-110.325	206.795	-105.469	118.146	-92.0717	73.7373	-154.17	193.797	-173.114	97.0583	-143.921	77.4778
655	1	65.8399	1.91054	4.51577	36.0782	49.7492	-96.4785	-161.523	-44.06	160.271	14.8746	50.7715	73.3325	64.0233	-112.578	70.276	-70.1109	-9.16795	-155.404	210.246	-147.694	155.963	-33.2014	-62.9487	-81.3793	278.21	-110.325	206.795	-105.469	118.146	-92.0717	73.7373	-154.17	193.797	-173.114	97.0583	-143.921	77.4778
655	2	67.3641	1.88968	4.41078	36.9299	50.3374	-96.7777	-161.664	-43.2529	160.901	13.7227	51.318	72.7236	69.6984	-118.887	67.1348	-66.2681	-9.05396	-155.98	208.32	-145.462	155.03	-32.4077	-62.763	-81.4281	278.206	-110.293	206.582	-105.304	118.153	-92.1182	73.92	-154.76	193.303	-172.509	97.7903	-144.432	77.3524
655	3	74.9955	1.88817	4.40435	36.585	50.1685	-96.8495	-161.733	-43.1789	160.977	13.6492	51.3883	72.929	68.4862	-117.624	67.4785	-66.8175	-9.08758	-155.552	209.417	-146.816	155.404	-32.6197	-62.9769	-81.6392	278.206	-110.169	205.629	-104.585	118.185	-91.5901	73.2095	-153.972	190.92	-170.07	95.2081	-141.883	77.3242
655	4	75.464	1.88779	4.40422	36.645	50.2531	-96.8495	-161.733	-43.1789	160.977	13.6492	51.3883	72.929	68.4862	-117.624	67.4785	-66.8175	-9.08758	-155.53	209.447	-146.855	155.447	-32.6463	-62.9904	-81.6382	278.215	-110.164	205.647	-104.578	118.183	-91.6478	73.8433	-154.488	191.92	-171.032	95.1553	-141.883	77.3242
655	5	76.4753	1.88338	4.40365	36.5274	50.284	-96.8495	-161.733	-43.1789	160.977	13.6492	51.3883	72.929	68.4862	-117.624	67.4785	-66.8175	-9.08758	-155.53	209.447	-146.855	155.447	-32.6463	-62.9904	-82.0765	278.154	-109.853	204.649	-103.578	118.261	-91.6371	73.67	-154.382	191.862	-170.969	95.1534	-141.849	77.3495
655	6	77.6748	1.88132	4.40336	36.5172	50.3987	-96.8495	-161.733	-43.1789	160.977	13.6492	51.3883	72.929	68.4862	-117.624	67.4785	-66.8175	-9.08758	-155.53	209.447	-146.855	155.447	-32.6463	-62.9904	-82.3089	278.141	-109.709	203.924	-102.857	118.304	-91.7027	74.2515	-154.797	192.862	-171.945	95.0416	-141.813	77.3531
656	1	78.0281	1.88048	4.40272	36.4269	50.4567	-96.8488	-161.74	-43.1857	160.967	13.6745	51.3823	72.9217	68.4857	-117.624	67.48	-66.8165	-9.086	-155.518	209.503	-146.917	155.473	-32.671	-62.9933	-82.5392	278.108	-109.546	202.924	-102.09	118.345	-91.7027	74.2515	-154.797	192.862	-171.945	95.0416	-141.813	77.3531
656	2	77.4265	1.88209	4.40373	36.5096	50.3743	-96.8488	-161.74	-43.1857	160.967	13.6745	51.3823	72.9142	68.4494	-117.594	67.5223	-66.8494	-8.98841	-155.638	209.337	-146.711	155.444	-32.6486	-62.9617	-82.3067	278.166	-109.741	203.924	-102.816	118.276	-91.7027	74.2515	-154.797	192.862	-171.945	95.0416	-141.813	77.3531
656	3	77.0688	1.88348	4.40478	36.5832	50.2846	-96.8488	-161.74	-43.1857	160.967	13.6745	51.3823	72.9142	68.4494	-117.594	67.5223	-66.8494	-8.98841	-155.636	209.326	-146.682	155.443	-32.6555	-62.957	-82.0825	278.22	-109.918	204.924	-103.584	118.23	-91.6873	73.9746	-154.562	192.584	-171.67	95.0562	-141.813	77.3531
656	4	77.605	1.88312	4.40465	36.6463	50.3686	-96.8488	-161.74	-43.1857	160.967	13.6745	51.3823	72.9142	68.4494	-117.594	67.5223	-66.8494	-8.98841	-155.625	209.341	-146.702	155.465	-32.669	-62.9639	-82.082	278.224	-109.916	204.932	-103.581	118.23	-91.7543	74.5777	-155.019	193.584	-172.64	94.9891	-141.813	77.3531
656	5	76.2441	1.89198	4.40611	36.7712	50.3229	-96.8488	-161.74	-43.1857	160.967	13.6745	51.3823	72.9142	68.4494	-117.594	67.5223	-66.8494	-8.98841	-155.625	209.341	-146.702	155.465	-32.669	-62.9639	-81.3942	278.3	-110.384	205.932	-104.58	118.108	-91.7534	74.5622	-155.009	193.578	-172.634	94.9889	-141.812	77.3541
656	6	86.0637	1.89673	4.42824	36.5477	50.1181	-96.8114	-161.719	-43.2229	160.93	13.712	51.3441	73.1946	66.3953	-115.696	68.0247	-67.7655	-8.78893	-154.974	211.147	-148.933	155.876	-32.777	-63.4002	-81.3776	278.303	-110.397	205.992	-104.636	118.105	-91.5457	73.5385	-153.683	193.105	-172.295	94.5576	-141.395	77.4617
657	1	85.6996	1.89809	4.42865	36.6445	50.0681	-96.8112	-161.72	-43.2245	160.928	13.7178	51.3428	73.1933	66.3952	-115.696	68.0249	-67.7653	-8.78866	-154.972	211.156	-148.943	155.881	-32.7816	-63.4006	-81.122	278.334	-110.574	206.992	-105.489	118.059	-91.5457	73.5385	-153.683	193.105	-172.295	94.5576	-141.395	77.4617
657	2	85.208	1.89797	4.42836	36.5403	50.0816	-96.8112	-161.72	-43.2245	160.928	13.7178	51.3428	73.1826	66.3467	-115.656	68.0831	-67.8101	-8.65349	-155.185	210.855	-148.571	155.808	-32.723	-63.3456	-81.35	278.325	-110.438	205.992	-104.694	118.08	-91.5457	73.5385	-153.683	193.105	-172.295	94.5576	-141.395	77.4617
657	3	85.37	1.89787	4.42896	36.3971	50.0509	-96.8112	-161.72	-43.2245	160.928	13.7178	51.3428	73.1826	66.3467	-115.656	68.0831	-67.8101	-8.65349	-155.181	210.831	-148.513	155.807	-32.7361	-63.3363	-81.6109	278.306	-110.267	204.992	-103.835	118.124	-91.5197	72.9045	-153.126	192.354	-171.558	94.5801	-141.395	77.4617
657	4	85.8537	1.8975	4.42882	36.4593	50.1346	-96.8112	-161.72	-43.2245	160.928	13.7178	51.3428	73.1826	66.3467	-115.656	68.0831	-67.8101	-8.65349	-155.168	210.849	-148.538	155.834	-32.7536	-63.3446	-81.6103	278.31	-110.264	205.002	-103.831	118.123	-91.5868	73.5113	-153.592	193.354	-172.526	94.5143	-141.395	77.4617
657	5	85.1192	1.90525	4.43021	36.581	50.0885	-96.8112	-161.72	-43.2245	160.928	13.7178	51.3428	73.1826	66.3467	-115.656	68.0831	-67.8101	-8.65349	-155.168	210.849	-148.538	155.834	-32.7536	-63.3446	-81.0192	278.386	-110.676	206.002	-104.83	118.016	-91.5859	73.4964	-153.583	193.349	-172.52	94.5142	-141.393	77.4627
657	6	84.7067	1.90742	4.4306	36.6926	50.0504	-96.8112	-161.72	-43.2245	160.928	13.7178	51.3428	73.1826	66.3467	-115.656	68.0831	-67.8101	-8.65349	-155.168	210.849	-148.538	155.834	-32.7536	-63.3446	-80.7377	278.449	-110.902	207.002	-105.787	117.967	-91.597	73.5697	-153.646	193.423	-172.594	94.5012	-141.387	77.4633
658	1	85.1898	1.90743	4.431	36.6751	50.082	-96.8014	-161.823	-43.3196	160.786	14.073	51.2594	73.0637	66.3399	-115.646	68.1059	-67.7917	-8.62675	-154.977	211.76	-149.538	156.302	-33.1947	-63.3875	-80.7377	278.449	-110.902	207.002	-105.787	117.967	-91.597	73.5697	-153.646	193.423	-172.594	94.5012	-141.387	77.4633
658	2	85.0219	1.90751	4.43116	36.7405	50.1238	-97.0004	-161.932	-42.6394	161.266	13.073	51.6489	73.0631	66.3372	-115.644	68.1092	-67.7942	-8.61924	-154.985	211.749	-149.524	156.299	-33.1924	-63.3854	-80.748	278.449	-110.896	206.957	-105.751	117.968	-91.597	73.5697	-153.646	193.423	-172.594	94.5012	-141.387	77.4633
658	3	84.7625	1.90797	4.43222	36.6058	50.0887	-97.0004	-161.932	-42.6394	161.266	13.073	51.6489	73.0631	66.3372	-115.644	68.1092	-67.7942	-8.61924	-154.981	211.722	-149.461	156.297	-33.206	-63.3753	-80.9843	278.446	-110.753	205.957	-104.986	118.004	-91.5098	72.888	-152.883	192.772	-171.949	94.5875	-141.387	77.4633
658	4	85.105	1.90755	4.43206	36.6681	50.1718	-97.0004	-161.932	-42.6394	161.266	13.073	51.6489	73.0631	66.3372	-115.644	68.1092	-67.7942	-8.61924	-154.974	211.732	-149.474	156.312	-33.2157	-63.3797	-80.9839	278.45	-110.751	205.964	-104.983	118.004	-91.5796	73.487	-153.335	193.772	-172.917	94.5181	-141.387	77.4633
658	5	85.6011	1.90466	4.43095	36.556	50.1957	-97.0004	-161.932	-42.6394	161.266	13.073	51.6489	73.0631	66.3372	-115.644	68.1092	-67.7942	-8.61924	-155.046	211.535	-149.236	156.234	-33.1688	-63.3526	-81.2829	278.4	-110.531	204.966	-103.983	118.058	-91.5726	73.3709	-153.265	193.73	-172.872	94.5177	-141.377	77.4708
658	6	86.4582	1.89969	4.42973	36.4541	50.253	-97.0004	-161.932	-42.6394	161.266	13.073	51.6489	73.0631	66.3372	-115.644	68.1092	-67.7942	-8.61924	-155.046	211.535	-149.236	156.234	-33.1688	-63.3526	-81.716	278.357	-110.243	203.966	-102.987	118.139	-91.6207	73.4569	-153.351	193.817	-172.958	94.4659	-141.371	77.4714
659	1	86.8014	1.89883	4.42908	36.3626	50.3112	-96.9996	-161.94	-42.6466	161.255	13.099	51.6427	73.0559	66.3368	-115.643	68.1105	-67.7931	-8.61769	-155.034	211.592	-149.298	156.264	-33.1974	-63.3551	-81.9454	278.318	-110.074	202.966	-102.22	118.182	-91.6207	73.4569	-153.351	193.817	-172.958	94.4659	-141.371	77.4714
659	2	78.4835	1.89951	4.44996	36.2897	50.265	-96.7538	-161.755	-43.5205	160.677	14.099	51.1736	73.0555	66.3347	-115.642	68.113	-67.795	-8.61195	-155.038	211.586	-149.291	156.263	-33.1962	-63.354	-81.9373	278.321	-110.081	203.001	-102.245	118.179	-91.6269	73.4631	-153.357	193.823	-172.964	94.4597	-141.371	77.4714
659	3	78.3057	1.90057	4.45067	36.3859	50.2076	-96.7538	-161.755	-43.5205	160.677	14.099	51.1736	73.0555	66.3347	-115.642	68.113	-67.795	-8.61195	-155.037	211.574	-149.264	156.262	-33.2021	-63.3497	-81.7193	278.403	-110.28	204.001	-103.015	118.129	-91.6361	73.4722	-153.366	193.832	-172.974	94.4505	-141.371	77.4714
659	4	95.4466	1.88559	4.4237	36.2857	50.28	-96.8261	-161.875	-43.2098	160.935	13.6935	51.2933	73.4453	64.951	-114.161	68.8218	-68.8102	-8.78228	-152.83	215.66	-155.593	158.573	-33.0773	-65.3682	-81.5937	278.457	-110.407	204.563	-103.447	118.101	-90.6531	72.5899	-152.709	192.377	-171.425	95.7791	-141.617	77.3722
659	5	95.2437	1.88651	4.42426	36.3766	50.2243	-96.8261	-161.875	-43.2098	160.935	13.6935	51.2933	73.4453	64.951	-114.161	68.8218	-68.8102	-8.78228	-152.83	215.66	-155.593	158.573	-33.0773	-65.3682	-81.362	278.485	-110.565	205.563	-104.222	118.058	-90.6523	72.5732	-152.699	192.371	-171.418	95.7788	-141.615	77.374
659	6	95.6186	1.88614	4.42413	36.4382	50.3034	-96.8261	-161.875	-43.2098	160.935	13.6935	51.2933	73.4453	64.951	-114.161	68.8218	-68.8102	-8.78228	-152.83	215.66	-155.593	158.573	-33.0773	-65.3682	-81.362	278.485	-110.565	205.563	-104.222	118.058	-90.7225	73.1459	-153.1	193.371	-172.395	95.6618	-141.582	77.3772
660	1	96.0058	1.88614	4.42468	36.4321	50.3476	-96.8188	-161.95	-43.2801	160.831	13.9559	51.232	73.3693	64.9456	-114.154	68.838	-68.7997	-8.76477	-152.673	216.586	-156.593	159.212	-33.6681	-65.3962	-81.362	278.485	-110.565	205.563	-104.222	118.058	-90.7225	73.1459	-153.1	193.371	-172.395	95.6618	-141.582	77.3772
660	2	96.6119	1.87883	4.42384	36.2766	50.3198	-96.8194	-161.95	-43.2781	160.832	13.9532	51.2331	73.3525	64.8723	-114.094	68.927	-68.8677	-8.55552	-153.042	215.983	-155.867	158.933	-33.4318	-65.3059	-82.0726	278.395	-110.071	204.568	-103.222	118.177	-90.7225	73.1459	-153.1	193.371	-172.395	95.6618	-141.582	77.3772
660	3	95.8196	1.88049	4.42416	36.3747	50.2636	-96.8194	-161.95	-43.2781	160.832	13.9532	51.2331	73.3525	64.8723	-114.094	68.927	-68.8677	-8.55552	-153.041	215.975	-155.849	158.932	-33.4351	-65.3029	-81.7958	278.446	-110.277	205.568	-104.157	118.125	-90.724	73.0961	-153.05	193.322	-172.348	95.6595	-141.582	77.3772
660	4	96.4713	1.8801	4.42385	36.4424	50.3626	-96.8194	-161.95	-43.2781	160.832	13.9532	51.2331	73.3525	64.8723	-114.094	68.927	-68.8677	-8.55552	-153.023	216.01	-155.894	158.982	-33.4696	-65.3142	-81.7952	278.451	-110.275	205.579	-104.153	118.124	-90.8208	73.8781	-153.625	194.322	-173.346	95.5615	-141.582	77.3772
660	5	96.3825	1.87808	4.42102	36.3777	50.2745	-96.8194	-161.95	-43.2781	160.832	13.9532	51.2331	73.3525	64.8723	-114.094	68.927	-68.8677	-8.55552	-153.285	215.169	-154.894	158.505	-33.1391	-65.214	-81.9156	278.435	-110.19	205.315	-103.888	118.145	-90.7954	73.3835	-153.326	194.144	-173.151	95.5537	-141.513	77.4267
660	6	95.6532	1.87871	4.42234	36.3084	50.1531	-96.8194	-161.95	-43.2781	160.832	13.9532	51.2331	73.3525	64.8723	-114.094	68.927	-68.8677	-8.55552	-153.285	215.169	-154.894	158.505	-33.1391	-65.214	-81.9156	278.435	-110.19	205.315	-103.888	118.145	-90.5958	72.3886	-152.326	193.153	-172.161	95.7389	-141.498	77.4282
661	1	95.9931	1.8787	4.42287	36.3011	50.1959	-96.8117	-162.029	-43.3517	160.723	14.2279	51.169	73.2704	64.8663	-114.087	68.9448	-68.8565	-8.53619	-153.124	216.093	-155.894	159.124	-33.7126	-65.2442	-81.9156	278.435	-110.19	205.315	-103.888	118.145	-90.5958	72.3886	-152.326	193.153	-172.161	95.7389	-141.498	77.4282
661	2	95.2832	1.87921	4.42322	36.3112	50.1556	-97.0096	-162.13	-42.6799	161.204	13.2279	51.5582	73.2693	64.8617	-114.083	68.9504	-68.8608	-8.523	-153.133	216.078	-155.877	159.118	-33.7072	-65.2419	-81.9157	278.435	-110.19	205.315	-103.888	118.145	-90.5247	71.8182	-151.911	192.164	-171.202	95.8134	-141.498	77.4282
661	3	64.374	1.91444	4.57332	36.2156	50.1038	-96.4622	-161.741	-43.6789	160.204	14.2266	50.5597	73.2693	64.8617	-114.083	68.9504	-68.8608	-8.523	-153.133	216.076	-155.873	159.118	-33.7079	-65.2413	-81.9158	278.435	-110.19	205.315	-103.888	118.145	-90.5258	71.8148	-151.906	192.161	-171.199	95.8121	-141.498	77.4282
661	4	64.9928	1.91422	4.57327	36.2772	50.1881	-96.4622	-161.741	-43.6789	160.204	14.2266	50.5597	73.2693	64.8617	-114.083	68.9504	-68.8608	-8.523	-153.109	216.122	-155.932	159.182	-33.7525	-65.2559	-81.9148	278.442	-110.185	205.331	-103.881	118.144	-90.5933	72.4257	-152.381	193.161	-172.165	95.7476	-141.498	77.4282
661	5	178.478	1.90275	4.40487	36.012	49.9903	-96.6124	-161.883	-43.2615	160.612	13.819	50.8481	75.6115	59.0548	-107.233	65.4945	-67.104	-9.34598	-153.314	214.986	-154.687	158.365	-32.9806	-65.2088	-81.9404	278.439	-110.165	205.306	-103.856	118.149	-90.5472	71.4522	-151.952	192.523	-171.438	96.0041	-141.41	77.5894
661	6	178.176	1.91872	4.40856	36.1767	49.9523	-96.6124	-161.883	-43.2615	160.612	13.819	50.8481	75.6115	59.0548	-107.233	65.4945	-67.104	-9.34598	-153.314	214.986	-154.687	158.365	-32.9806	-65.2088	-80.9442	278.608	-111.052	206.305	-104.856	117.93	-90.549	71.4665	-151.962	192.548	-171.462	96.0011	-141.404	77.5898
662	1	163.961	1.91963	4.40912	36.2712	49.9001	-96.6122	-161.885	-43.2636	160.609	13.8271	50.8463	75.6096	59.0548	-107.233	65.4948	-67.1036	-9.34554	-153.311	215.007	-154.71	158.379	-32.9935	-65.2095	-80.7154	278.64	-111.216	207.305	-105.623	117.888	-90.549	71.4665	-151.962	192.548	-171.462	96.0011	-141.404	77.5898
662	2	163.634	1.9202	4.40935	36.1995	49.8211	-96.6122	-161.885	-43.2636	160.609	13.8271	50.8463	75.6073	59.0472	-107.227	65.5057	-67.1118	-9.32106	-153.333	214.97	-154.665	158.363	-32.98	-65.204	-80.7425	278.639	-111.199	207.186	-105.528	117.891	-90.4816	70.888	-151.533	191.548	-170.495	96.0728	-141.404	77.5898
662	3	163.83	1.91964	4.40908	36.1078	49.8691	-96.6122	-161.885	-43.2636	160.609	13.8271	50.8463	75.6073	59.0472	-107.227	65.5057	-67.1118	-9.32106	-153.332	214.954	-154.63	158.361	-32.9871	-65.1979	-80.9792	278.639	-111.058	206.186	-104.764	117.928	-90.4933	70.8659	-151.49	191.535	-170.487	96.0595	-141.404	77.5898
662	4	164.26	1.91929	4.40895	36.168	49.9542	-96.6122	-161.885	-43.2636	160.609	13.8271	50.8463	75.6073	59.0472	-107.227	65.5057	-67.1118	-9.32106	-153.295	215.02	-154.715	158.457	-33.0522	-65.2209	-80.9779	278.65	-111.051	206.211	-104.754	117.925	-90.5575	71.4907	-151.991	192.535	-171.45	96.0003	-141.404	77.5898
662	5	164.449	1.91832	4.40812	36.0703	49.9994	-96.6122	-161.885	-43.2636	160.609	13.8271	50.8463	75.6073	59.0472	-107.227	65.5057	-67.1118	-9.32106	-153.319	214.945	-154.626	158.417	-33.0255	-65.2115	-81.2074	278.609	-110.878	205.211	-103.985	117.967	-90.5552	71.4439	-151.963	192.519	-171.432	95.9993	-141.399	77.5938
662	6	164.763	1.9179	4.40797	36.1317	50.0785	-96.6122	-161.885	-43.2636	160.609	13.8271	50.8463	75.6073	59.0472	-107.227	65.5057	-67.1118	-9.32106	-153.319	214.945	-154.626	158.417	-33.0255	-65.2115	-81.2074	278.609	-110.878	205.211	-103.985	117.967	-90.6273	72.0184	-152.363	193.519	-172.409	95.8797	-141.365	77.5965
663	1	165.193	1.91792	4.40851	36.1264	50.1225	-96.6063	-161.958	-43.3317	160.51	14.0813	50.7892	75.5281	59.0452	-107.224	65.5171	-67.0954	-9.30187	-153.157	215.869	-155.626	159.027	-33.5907	-65.242	-81.2074	278.609	-110.878	205.211	-103.985	117.967	-90.6273	72.0184	-152.363	193.519	-172.409	95.8797	-141.365	77.5965
663	2	164.934	1.91941	4.40912	36.0692	50.0275	-96.6063	-161.958	-43.3317	160.51	14.0813	50.7892	75.5272	59.0421	-107.222	65.5215	-67.0988	-9.29191	-153.167	215.853	-155.606	159.02	-33.5844	-65.2397	-81.1661	278.616	-110.908	205.261	-104.034	117.959	-90.5362	71.3059	-151.849	192.519	-171.411	95.9748	-141.365	77.5965
663	3	167.158	1.91274	4.4269	36.4485	50.135	-96.877	-162.029	-42.5474	160.42	13.6408	51.2375	75.3196	59.5954	-107.953	65.3593	-66.805	-9.13492	-153.039	218.495	-158.228	157.305	-33.1499	-65.7391	-80.3413	278.765	-111.541	206.107	-104.88	117.799	-90.7563	70.6638	-150.768	192.051	-171.08	95.6026	-141.286	77.6175
663	4	167.925	1.91261	4.42687	36.5105	50.2243	-96.877	-162.029	-42.5474	160.42	13.6408	51.2375	75.3196	59.5954	-107.953	65.3593	-66.805	-9.13492	-152.943	218.673	-158.454	157.588	-33.3462	-65.7988	-80.3388	278.789	-111.526	206.159	-104.859	117.795	-90.8242	71.2789	-151.252	193.051	-172.045	95.5388	-141.286	77.6175
663	5	169.037	1.91077	4.42679	36.389	50.2307	-96.877	-162.029	-42.5474	160.42	13.6408	51.2375	75.3196	59.5954	-107.953	65.3593	-66.805	-9.13492	-152.943	218.673	-158.454	157.588	-33.3462	-65.7988	-80.6373	278.729	-111.295	205.161	-103.859	117.851	-90.7995	70.8138	-150.975	192.884	-171.863	95.5313	-141.161	77.7155
663	6	169.976	1.90924	4.42653	36.4196	50.3216	-96.877	-162.029	-42.5474	160.42	13.6408	51.2375	75.3196	59.5954	-107.953	65.3593	-66.805	-9.13492	-152.943	218.673	-158.454	157.588	-33.3462	-65.7988	-80.7544	278.714	-111.214	204.889	-103.588	117.874	-90.8747	71.3844	-151.369	193.884	-172.839	95.4116	-141.128	77.7179
664	1	170.416	1.90934	4.42717	36.4173	50.3708	-96.8701	-162.096	-42.6145	160.328	13.8784	51.1823	75.253	59.5957	-107.951	65.3662	-66.7891	-9.11942	-152.808	219.612	-159.454	158.32	-34.0214	-65.8157	-80.7544	278.714	-111.214	204.889	-103.588	117.874	-90.8747	71.3844	-151.369	193.884	-172.839	95.4116	-141.128	77.7179
664	2	133.856	1.93673	4.56577	36.3094	50.2628	-96.3595	-161.742	-43.6101	159.328	14.8739	50.2252	75.2523	59.5932	-107.95	65.3696	-66.7917	-9.1117	-152.81	219.609	-159.45	158.318	-34.0196	-65.8153	-80.7099	278.724	-111.25	205.059	-103.735	117.863	-90.8203	70.9825	-151.084	193.385	-172.341	95.4683	-141.128	77.7179
664	3	186.504	1.92408	4.44861	36.6717	50.4226	-96.3404	-161.731	-43.6557	159.286	14.9205	50.1893	76.3373	60.4666	-108.862	63.119	-65.0428	-9.21763	-152.833	219.475	-159.294	158.226	-33.9419	-65.8057	-80.3671	278.803	-111.522	206.054	-104.73	117.795	-90.8198	70.9208	-151.047	193.243	-172.197	95.5093	-141.157	77.7109
664	4	187.214	1.92389	4.44856	36.7349	50.5092	-96.3404	-161.731	-43.6557	159.286	14.9205	50.1893	76.3373	60.4666	-108.862	63.119	-65.0428	-9.21763	-152.772	219.595	-159.445	158.416	-34.0748	-65.844	-80.3656	278.818	-111.513	206.086	-104.717	117.793	-90.8943	71.5149	-151.489	194.243	-173.166	95.4355	-141.157	77.7109
664	5	188.593	1.92066	4.44555	36.5807	50.4199	-96.3404	-161.731	-43.6557	159.286	14.9205	50.1893	76.3373	60.4666	-108.862	63.119	-65.0428	-9.21763	-153.014	218.742	-158.445	157.835	-33.6537	-65.7529	-80.6936	278.754	-111.261	205.102	-103.731	117.854	-90.8475	70.6478	-150.972	193.922	-172.816	95.4227	-140.991	77.8399
664	6	189.219	1.92023	4.44528	36.6449	50.508	-96.3404	-161.731	-43.6557	159.286	14.9205	50.1893	76.3373	60.4666	-108.862	63.119	-65.0428	-9.21763	-153.014	218.742	-158.445	157.835	-33.6537	-65.7529	-80.6936	278.754	-111.261	205.102	-103.731	117.854	-90.9426	71.331	-151.447	194.921	-173.816	95.3049	-140.976	77.8408
665	1	189.56	1.9203	4.4459	36.6448	50.5581	-96.3366	-161.796	-43.7134	159.205	15.1378	50.1425	76.2688	60.4661	-108.86	63.1271	-65.0268	-9.20076	-152.876	219.678	-159.445	158.561	-34.323	-65.7724	-80.6936	278.754	-111.261	205.102	-103.731	117.854	-90.9426	71.331	-151.447	194.921	-173.816	95.3049	-140.976	77.8408
665	2	188.652	1.92123	4.44614	36.7449	50.5919	-96.5461	-161.909	-43.0202	159.672	14.1378	50.5378	76.2681	60.4638	-108.858	63.1304	-65.0293	-9.19349	-152.879	219.673	-159.439	158.558	-34.3204	-65.7717	-80.5975	278.773	-111.335	205.347	-103.974	117.834	-90.952	71.3945	-151.49	194.989	-173.884	95.2953	-140.976	77.8408
665	3	187.492	1.93321	4.44813	36.8924	50.5501	-96.5461	-161.909	-43.0202	159.672	14.1378	50.5378	76.2681	60.4638	-108.858	63.1304	-65.0293	-9.19349	-152.879	219.668	-159.428	158.558	-34.3223	-65.7699	-79.7638	278.94	-111.976	206.346	-104.974	117.673	-90.9543	71.4056	-151.497	195.003	-173.898	95.2928	-140.976	77.8408
665	4	187.174	1.93387	4.44861	36.8277	50.4565	-96.5461	-161.909	-43.0202	159.672	14.1378	50.5378	76.2681	60.4638	-108.858	63.1304	-65.0293	-9.19349	-152.873	219.679	-159.443	158.576	-34.3354	-65.7737	-79.7636	278.942	-111.974	206.352	-104.972	117.672	-90.8393	70.6385	-150.977	194.005	-172.898	95.4141	-140.976	77.8408
665	5	187.67	1.93206	4.44815	36.7242	50.5016	-96.5461	-161.909	-43.0202	159.672	14.1378	50.5378	76.2681	60.4638	-108.858	63.1304	-65.0293	-9.19349	-152.873	219.679	-159.443	158.576	-34.3354	-65.7737	-80.0297	278.883	-111.762	205.352	-104.073	117.724	-90.8369	70.5935	-150.95	193.989	-172.88	95.4134	-140.966	77.8486
665	6	188.784	1.92539	4.44692	36.6431	50.6005	-96.5461	-161.909	-43.0202	159.672	14.1378	50.5378	76.2681	60.4638	-108.858	63.1304	-65.0293	-9.19349	-152.873	219.679	-159.443	158.576	-34.3354	-65.7737	-80.5415	278.803	-111.391	204.352	-103.077	117.825	-90.8976	71.0279	-151.252	194.567	-173.459	95.3394	-140.953	77.8494
666	1	189.177	1.92453	4.44634	36.5511	50.6621	-96.5454	-161.917	-43.0283	159.661	14.1671	50.5314	76.2602	60.4637	-108.858	63.1313	-65.0275	-9.19163	-152.857	219.794	-159.565	158.669	-34.42	-65.7758	-80.7695	278.753	-111.212	203.352	-102.309	117.87	-90.8976	71.0279	-151.252	194.567	-173.459	95.3394	-140.953	77.8494
666	2	182.182	1.92565	4.46516	36.4816	50.6178	-96.2911	-161.731	-43.9027	159.109	15.1671	50.0634	76.2597	60.4621	-108.856	63.1337	-65.0293	-9.18654	-152.859	219.79	-159.56	158.666	-34.4178	-65.7752	-80.7599	278.756	-111.221	203.393	-102.34	117.867	-90.9005	71.0309	-151.255	194.57	-173.462	95.3364	-140.953	77.8494
666	3	181.607	1.92579	4.46538	36.5565	50.6528	-96.4992	-161.85	-43.2079	159.579	14.1671	50.4563	76.2597	60.4621	-108.856	63.1337	-65.0293	-9.18654	-152.859	219.787	-159.555	158.666	-34.4185	-65.7745	-80.7452	278.763	-111.235	203.461	-102.392	117.863	-90.9008	71.0312	-151.255	194.571	-173.463	95.336	-140.953	77.8494
666	4	195.179	1.91907	4.44466	36.5968	50.7354	-96.5452	-161.926	-43.0164	159.72	13.9352	50.5297	76.5969	59.2309	-107.628	63.7288	-65.894	-9.2474	-150.879	223.229	-164.941	160.045	-33.604	-67.6991	-80.5905	278.872	-111.438	204.173	-102.944	117.824	-90.0125	70.1143	-150.556	193.099	-171.905	96.5892	-141.204	77.7553
666	5	194.974	1.91994	4.44521	36.6862	50.6777	-96.5452	-161.926	-43.0164	159.72	13.9352	50.5297	76.5969	59.2309	-107.628	63.7288	-65.894	-9.2474	-150.88	223.224	-164.935	160.04	-33.6006	-67.6986	-80.3638	278.905	-111.598	205.173	-103.707	117.78	-90.0111	70.0819	-150.536	193.087	-171.892	96.5883	-141.199	77.7593
666	6	195.479	1.91961	4.4451	36.7463	50.7552	-96.5452	-161.926	-43.0164	159.72	13.9352	50.5297	76.5969	59.2309	-107.628	63.7288	-65.894	-9.2474	-150.88	223.224	-164.935	160.04	-33.6006	-67.6986	-80.3638	278.905	-111.598	205.173	-103.707	117.78	-90.0879	70.6533	-150.93	194.087	-172.869	96.4686	-141.168	77.7613
667	1	195.199	1.91964	4.44587	36.753	50.8139	-96.5412	-161.979	-43.0677	159.65	14.1224	50.4889	76.5427	59.2301	-107.625	63.7357	-65.8822	-9.2346	-150.778	224.176	-165.935	160.933	-34.4123	-67.7043	-80.3638	278.905	-111.598	205.173	-103.707	117.78	-90.0879	70.6533	-150.93	194.087	-172.869	96.4686	-141.168	77.7613
667	2	189.992	1.9216	4.46082	36.7023	50.7639	-96.2959	-161.797	-43.9132	159.116	15.1224	50.0383	76.5422	59.2286	-107.624	63.7379	-65.8838	-9.2298	-150.778	224.175	-165.934	160.932	-34.4118	-67.7042	-80.2914	278.921	-111.656	205.361	-103.893	117.764	-90.0879	70.6533	-150.93	194.087	-172.869	96.4686	-141.168	77.7613
667	3	189.112	1.92388	4.46127	36.8071	50.7882	-96.5038	-161.919	-43.2169	159.587	14.1224	50.4303	76.5422	59.2286	-107.624	63.7379	-65.8838	-9.2298	-150.778	224.171	-165.926	160.932	-34.4131	-67.7027	-80.1094	278.961	-111.799	205.646	-104.179	117.729	-90.088	70.6394	-150.917	194.073	-172.855	96.4682	-141.168	77.7613
667	4	189.653	1.9234	4.46091	36.875	50.8928	-96.5038	-161.919	-43.2169	159.587	14.1224	50.4303	76.5422	59.2286	-107.624	63.7379	-65.8838	-9.2298	-150.747	224.256	-166.028	161.063	-34.5104	-67.7222	-80.1087	278.968	-111.794	205.663	-104.172	117.727	-90.2036	71.4852	-151.522	195.073	-173.853	96.3507	-141.168	77.7613
667	5	233.915	1.88668	4.4476	36.1192	50.9261	-96.4818	-161.901	-43.294	159.54	14.2204	50.3901	78.1198	55.0129	-101.761	65.5491	-68.445	-11.4087	-151.048	227.666	-169.874	167.94	-40.3343	-67.1716	-80.718	278.069	-111.108	206.274	-104.402	118.626	-90.1793	71.292	-151.935	193.858	-172.415	97.1151	-141.567	77.5418
667	6	234.519	1.88607	4.44709	36.1875	51.0314	-96.4818	-161.901	-43.294	159.54	14.2204	50.3901	78.1198	55.0129	-101.761	65.5491	-68.445	-11.4087	-151.048	227.666	-169.874	167.94	-40.3343	-67.1716	-80.718	278.069	-111.108	206.274	-104.402	118.626	-90.3047	72.2219	-152.591	194.857	-173.415	96.9664	-141.552	77.5431
668	1	220.185	1.88599	4.44804	36.2153	51.1065	-96.4793	-161.936	-43.3267	159.495	14.3419	50.3639	78.0833	55.0126	-101.76	65.5532	-68.4363	-11.3994	-150.957	228.608	-170.874	168.927	-41.2113	-67.1877	-80.718	278.069	-111.108	206.274	-104.402	118.626	-90.3047	72.2219	-152.591	194.857	-173.415	96.9664	-141.552	77.5431
668	2	195.985	1.9102	4.56187	36.1277	51.0601	-96.0365	-161.622	-44.3267	158.525	15.3418	49.5465	78.083	55.0118	-101.76	65.5544	-68.4372	-11.3967	-150.958	228.607	-170.873	168.926	-41.2104	-67.1876	-80.7224	278.069	-111.105	206.263	-104.39	118.627	-90.3047	72.2219	-152.591	194.857	-173.415	96.9664	-141.552	77.5431
668	3	197.184	1.91056	4.56421	35.9999	51.0583	-96.0365	-161.622	-44.3267	158.525	15.3418	49.5465	78.083	55.0118	-101.76	65.5544	-68.4372	-11.3967	-150.958	228.508	-170.683	168.893	-41.2227	-67.1564	-81.1105	278.008	-110.819	205.263	-103.391	118.699	-90.4196	71.9514	-152.117	194.684	-173.285	96.8273	-141.552	77.5431
668	4	196.657	1.91104	4.56497	35.9327	50.9493	-96.0365	-161.622	-44.3267	158.525	15.3418	49.5465	78.083	55.0118	-101.76	65.5544	-68.4372	-11.3967	-150.95	228.54	-170.719	168.937	-41.2569	-67.1608	-81.1102	278.01	-110.818	205.268	-103.389	118.699	-90.2597	70.9609	-151.342	193.685	-172.285	96.9929	-141.552	77.5431
668	5	195.717	1.91247	4.56454	36.0426	50.9022	-96.0365	-161.622	-44.3267	158.525	15.3418	49.5465	78.083	55.0118	-101.76	65.5544	-68.4372	-11.3967	-150.951	228.535	-170.714	168.933	-41.2536	-67.1605	-80.7671	278.071	-111.074	206.268	-104.388	118.632	-90.259	70.9466	-151.333	193.68	-172.279	96.9924	-141.55	77.5444
668	6	196.115	1.91218	4.56445	36.1051	50.9808	-96.0365	-161.622	-44.3267	158.525	15.3418	49.5465	78.083	55.0118	-101.76	65.5544	-68.4372	-11.3967	-150.951	228.535	-170.714	168.933	-41.2536	-67.1605	-80.7671	278.071	-111.074	206.268	-104.388	118.632	-90.337	71.5204	-151.733	194.68	-173.255	96.8909	-141.534	77.5458
669	1	193.224	1.9121	4.56538	36.1365	51.0586	-96.0353	-161.654	-44.353	158.488	15.4459	49.5254	78.0485	55.0105	-101.758	65.5593	-68.4293	-11.3873	-150.863	229.472	-171.71	169.933	-42.1396	-67.1783	-80.7671	278.071	-111.074	206.268	-104.388	118.632	-90.337	71.5204	-151.733	194.68	-173.255	96.8909	-141.534	77.5458
669	2	237.788	1.8853	4.42635	36.6514	51.5783	-96.2937	-161.659	-43.6442	158.891	14.6239	50.0465	78.783	58.3696	-104.724	63.4794	-66.4456	-12.1131	-150.899	229.283	-171.499	169.777	-42.014	-67.1612	-80.7853	278.068	-111.061	206.219	-104.338	118.635	-90.5697	72.51	-152.806	195.485	-174.032	96.8271	-141.655	77.5198
669	3	238.691	1.88248	4.42709	36.5297	51.5971	-96.2937	-161.659	-43.6442	158.891	14.6239	50.0465	78.783	58.3696	-104.724	63.4794	-66.4456	-12.1131	-150.899	229.229	-171.395	169.759	-42.0197	-67.1443	-81.1967	278.004	-110.758	205.219	-103.339	118.712	-90.6283	72.3642	-152.556	195.376	-173.95	96.7557	-141.655	77.5198
669	4	238.203	1.88283	4.4273	36.4687	51.5236	-96.2937	-161.659	-43.6442	158.891	14.6239	50.0465	78.783	58.3696	-104.724	63.4794	-66.4456	-12.1131	-150.888	229.281	-171.455	169.831	-42.0772	-67.1511	-81.1962	278.008	-110.755	205.227	-103.336	118.711	-90.5431	71.8057	-152.184	194.376	-172.972	96.8457	-141.655	77.5198
669	5	237.406	1.88554	4.42743	36.576	51.4772	-96.2937	-161.659	-43.6442	158.891	14.6239	50.0465	78.783	58.3696	-104.724	63.4794	-66.4456	-12.1131	-150.888	229.281	-171.455	169.831	-42.0772	-67.1511	-80.8631	278.065	-111.003	206.227	-104.334	118.647	-90.5424	71.7906	-152.175	194.37	-172.966	96.8453	-141.653	77.5212
669	6	236.481	1.88936	4.4292	36.6678	51.3955	-96.2937	-161.659	-43.6442	158.891	14.6239	50.0465	78.783	58.3696	-104.724	63.4794	-66.4456	-12.1131	-150.888	229.281	-171.455	169.831	-42.0772	-67.1511	-80.4903	278.161	-111.316	207.223	-105.334	118.578	-90.3474	71.4697	-151.853	194.05	-172.646	97.0384	-141.643	77.5221
670	1	233.728	1.88926	4.43019	36.7006	51.4736	-96.2921	-161.688	-43.6697	158.856	14.7205	50.0262	78.7521	58.3696	-104.722	63.4828	-66.4381	-12.1056	-150.804	230.199	-172.431	170.831	-42.9611	-67.169	-80.4903	278.161	-111.316	207.223	-105.334	118.578	-90.3474	71.4697	-151.853	194.05	-172.646	97.0384	-141.643	77.5221
670	2	224.99	1.8907	4.45936	36.6226	51.4344	-96.0106	-161.486	-44.6255	158.259	15.7205	49.5138	78.7516	58.3685	-104.722	63.4844	-66.4393	-12.1019	-150.805	230.197	-172.429	170.829	-42.9593	-67.1689	-80.4999	278.16	-111.31	207.181	-105.301	118.579	-90.3474	71.4697	-151.853	194.05	-172.646	97.0384	-141.643	77.5221
670	3	224.149	1.89071	4.45951	36.6823	51.4755	-96.222	-161.607	-43.9269	158.727	14.7205	49.9078	78.7516	58.3685	-104.722	63.4844	-66.4393	-12.1019	-150.805	230.195	-172.424	170.828	-42.9595	-67.1681	-80.5175	278.159	-111.298	207.106	-105.244	118.582	-90.3482	71.4716	-151.855	194.052	-172.648	97.0375	-141.643	77.5221
670	4	224.565	1.89013	4.45841	36.7572	51.6052	-96.222	-161.607	-43.9269	158.727	14.7205	49.9078	78.7516	58.3685	-104.722	63.4844	-66.4393	-12.1019	-150.776	230.336	-172.584	171.021	-43.1152	-67.185	-80.5169	278.165	-111.294	207.118	-105.239	118.581	-90.5438	72.4588	-152.855	195.033	-173.628	96.839	-141.643	77.5221
670	5	224.618	1.88926	4.4578	36.6583	51.6515	-96.222	-161.607	-43.9269	158.727	14.7205	49.9078	78.7516	58.3685	-104.722	63.4844	-66.4393	-12.1019	-150.78	230.313	-172.559	170.997	-43.0958	-67.1837	-80.7459	278.109	-111.105	206.118	-104.468	118.624	-90.5419	72.4199	-152.831	195.019	-173.613	96.8378	-141.637	77.5266
670	6	224.215	1.8896	4.45794	36.5956	51.5717	-96.222	-161.607	-43.9269	158.727	14.7205	49.9078	78.7516	58.3685	-104.722	63.4844	-66.4393	-12.1019	-150.78	230.313	-172.559	170.997	-43.0958	-67.1837	-80.7459	278.109	-111.105	206.118	-104.468	118.624	-90.4604	71.8374	-152.412	194.019	-172.64	96.8966	-141.618	77.5282
671	1	223.588	1.8895	4.45894	36.6313	51.6507	-96.2208	-161.632	-43.9479	158.698	14.8017	49.8909	78.7253	58.368	-104.72	63.4881	-66.4335	-12.0954	-150.702	231.208	-173.512	171.997	-43.9767	-67.2024	-80.7459	278.109	-111.105	206.118	-104.468	118.624	-90.4604	71.8374	-152.412	194.019	-172.64	96.8966	-141.618	77.5282
671	2	215.793	1.89386	4.49566	36.5523	51.6107	-95.9242	-161.418	-44.9479	158.068	15.8015	49.3518	78.725	58.3671	-104.719	63.4894	-66.4345	-12.0924	-150.702	231.206	-173.51	171.995	-43.9747	-67.2023	-80.7625	278.106	-111.093	206.086	-104.436	118.627	-90.4604	71.8374	-152.412	194.019	-172.64	96.8966	-141.618	77.5282
671	3	216.8	1.88867	4.49553	36.4335	51.6629	-95.9242	-161.418	-44.9479	158.068	15.8015	49.3518	78.725	58.3671	-104.719	63.4894	-66.4345	-12.0924	-150.702	231.192	-173.484	171.99	-43.9755	-67.1982	-81.3358	278.009	-110.665	205.086	-103.437	118.736	-90.5042	71.9252	-152.488	194.111	-172.734	96.8498	-141.618	77.5282
671	4	198.054	1.89466	4.47992	37.1406	52.2141	-97.4274	-156.256	-44.6206	154.962	13.6135	54.0168	78.0057	62.4045	-108.657	62.1305	-64.3925	-12.2042	-150.749	230.773	-173.017	171.641	-43.6815	-67.1747	-81.2931	278.026	-110.689	205.245	-103.566	118.726	-91.484	72.8199	-155.361	193.003	-171.079	102.651	-146.41	77.0163
671	5	197.606	1.89869	4.48039	37.2494	52.1677	-97.4274	-156.256	-44.6206	154.962	13.6135	54.0168	78.0057	62.4045	-108.657	62.1305	-64.3925	-12.2042	-150.751	230.763	-173.006	171.63	-43.6725	-67.1741	-80.902	278.091	-110.978	206.245	-104.564	118.65	-91.4831	72.8052	-155.351	192.998	-171.073	102.65	-146.409	77.0173
671	6	198.025	1.89803	4.47934	37.3177	52.2847	-97.4274	-156.256	-44.6206	154.962	13.6135	54.0168	78.0057	62.4045	-108.657	62.1305	-64.3925	-12.2042	-150.751	230.763	-173.006	171.63	-43.6725	-67.1741	-80.902	278.091	-110.978	206.245	-104.564	118.65	-91.6445	73.7998	-156.34	193.997	-172.073	102.466	-146.393	77.0187
672	1	150.231	1.90129	4.47978	37.4269	52.2451	-97.4272	-156.258	-44.6218	154.96	13.6187	54.0153	78.0046	62.4048	-108.657	62.1303	-64.3919	-12.204	-150.748	230.802	-173.047	171.674	-43.7118	-67.1747	-80.5684	278.151	-111.229	207.245	-105.564	118.587	-91.6445	73.7998	-156.34	193.997	-172.073	102.466	-146.393	77.0187
672	2	150.102	1.90071	4.47953	37.4116	52.3198	-97.2786	-156.025	-45.1705	154.79	14.1195	53.7975	77.9996	62.3897	-108.646	62.1514	-64.4078	-12.158	-150.76	230.755	-172.995	171.625	-43.6691	-67.1717	-80.6671	278.14	-111.163	206.809	-105.218	118.598	-91.7193	74.4051	-156.782	194.997	-173.05	102.393	-146.393	77.0187
672	3	150.062	1.89995	4.47917	37.2939	52.3512	-97.1639	-155.899	-45.5458	154.699	14.4634	53.6326	77.9996	62.3897	-108.646	62.1514	-64.4078	-12.158	-150.76	230.728	-172.943	171.615	-43.6708	-67.1634	-80.9003	278.119	-111.004	205.809	-104.454	118.639	-91.7286	74.376	-156.736	194.972	-173.029	102.381	-146.393	77.0187
672	4	149.664	1.90034	4.47945	37.236	52.2812	-97.1639	-155.899	-45.5458	154.699	14.4634	53.6326	77.9996	62.3897	-108.646	62.1514	-64.4078	-12.158	-150.741	230.828	-173.057	171.751	-43.7815	-67.1746	-80.8996	278.125	-111.001	205.822	-104.448	118.638	-91.6495	73.8036	-156.348	193.972	-172.049	102.465	-146.393	77.0187
672	5	150.775	1.8867	4.47844	37.0527	52.3186	-97.1639	-155.899	-45.5458	154.699	14.4634	53.6326	77.9996	62.3897	-108.646	62.1514	-64.4078	-12.158	-150.747	230.788	-173.012	171.709	-43.7466	-67.1719	-81.8916	277.774	-110.001	204.83	-103.456	118.981	-91.6478	73.777	-156.331	193.963	-172.039	102.463	-146.39	77.0209
672	6	150.627	1.88603	4.47831	36.9222	52.2748	-97.1639	-155.899	-45.5458	154.699	14.4634	53.6326	77.9996	62.3897	-108.646	62.1514	-64.4078	-12.158	-150.747	230.788	-173.012	171.709	-43.7466	-67.1719	-82.0885	277.76	-109.876	204.082	-102.809	119.019	-91.5762	73.1673	-155.871	192.963	-171.069	102.51	-146.368	77.0229
673	1	150.706	1.88516	4.47785	36.8395	52.3435	-97.1633	-155.906	-45.5495	154.694	14.4803	53.6277	77.9949	62.3908	-108.646	62.1507	-64.4056	-12.1575	-150.734	230.951	-173.185	171.894	-43.9093	-67.1748	-82.3176	277.718	-109.704	203.082	-102.042	119.062	-91.5762	73.1673	-155.871	192.963	-171.069	102.51	-146.368	77.0229
673	2	149.999	1.88578	4.47839	36.8127	52.2681	-96.8874	-155.509	-46.5495	154.357	15.4405	53.2108	77.9875	62.3682	-108.629	62.1823	-64.4295	-12.0884	-150.749	230.888	-173.116	171.828	-43.8525	-67.1708	-82.2056	277.75	-109.803	203.563	-102.389	119.026	-91.5762	73.1673	-155.871	192.963	-171.069	102.51	-146.368	77.0229
673	3	150.045	1.88672	4.47908	36.8837	52.2011	-96.7804	-155.405	-46.8938	154.253	15.7852	53.0494	77.9875	62.3682	-108.629	62.1823	-64.4295	-12.0884	-150.749	230.862	-173.065	171.818	-43.8541	-67.1628	-81.9856	277.83	-110.001	204.563	-103.16	118.979	-91.5876	73.1913	-155.891	192.989	-171.095	102.497	-146.368	77.0229
673	4	116.567	1.8683	4.4516	37.2777	52.5399	-96.5014	-154.796	-48.0876	153.601	16.9937	52.7113	77.0329	67.9477	-113.89	60.9808	-61.9634	-12.59	-151.157	229.014	-170.95	170.705	-43.1547	-66.868	-81.9245	277.845	-110.037	204.842	-103.355	118.966	-91.9008	74.0508	-157.689	191.778	-169.411	104.039	-147.599	76.6446
673	5	116.02	1.86992	4.45191	37.3733	52.491	-96.5014	-154.796	-48.0876	153.601	16.9937	52.7113	77.0329	67.9477	-113.89	60.9808	-61.9634	-12.59	-151.157	229.014	-170.95	170.705	-43.1547	-66.868	-81.6527	277.88	-110.227	205.842	-104.261	118.915	-91.8999	74.0369	-157.68	191.774	-169.406	104.037	-147.598	76.6454
673	6	115.145	1.87565	4.45265	37.4957	52.4532	-96.5014	-154.796	-48.0876	153.601	16.9937	52.7113	77.0329	67.9477	-113.89	60.9808	-61.9634	-12.59	-151.157	229.014	-170.95	170.705	-43.1547	-66.868	-81.1592	277.978	-110.61	206.839	-105.261	118.827	-91.9037	74.0754	-157.709	191.836	-169.467	104.032	-147.592	76.646
674	1	114.905	1.8756	4.45364	37.5304	52.5322	-96.4994	-154.838	-48.103	153.579	17.0821	52.6861	77.0002	67.9549	-113.891	60.9769	-61.9484	-12.5853	-151.071	229.937	-171.932	171.705	-44.0385	-66.8859	-81.1592	277.978	-110.61	206.839	-105.261	118.827	-91.9037	74.0754	-157.709	191.836	-169.467	104.032	-147.592	76.646
674	2	114.969	1.87508	4.45322	37.4123	52.5561	-96.4061	-154.738	-48.4196	153.448	17.4293	52.5353	76.9957	67.9387	-113.878	60.9979	-61.9646	-12.5401	-151.097	229.844	-171.828	171.611	-43.9573	-66.8793	-81.3865	277.957	-110.461	205.839	-104.472	118.853	-91.9037	74.0754	-157.709	191.836	-169.467	104.032	-147.592	76.646
674	3	115.984	1.86769	4.45244	37.2927	52.5991	-96.4061	-154.738	-48.4196	153.448	17.4293	52.5353	76.9957	67.9387	-113.878	60.9979	-61.9646	-12.5401	-151.096	229.832	-171.805	171.607	-43.9581	-66.8756	-81.997	277.874	-110.026	204.839	-103.472	118.964	-91.9155	74.0873	-157.699	191.869	-169.504	104.019	-147.592	76.646
674	4	116.371	1.86727	4.45243	37.3638	52.7036	-96.4061	-154.738	-48.4196	153.448	17.4293	52.5353	76.9957	67.9387	-113.878	60.9979	-61.9646	-12.5401	-151.064	229.998	-171.993	171.827	-44.1364	-66.8947	-81.9962	277.88	-110.022	204.853	-103.467	118.963	-91.9846	74.8196	-158.274	192.869	-170.501	103.953	-147.592	76.646
674	5	115.674	1.86925	4.45257	37.4621	52.656	-96.4061	-154.738	-48.4196	153.448	17.4293	52.5353	76.9957	67.9387	-113.878	60.9979	-61.9646	-12.5401	-151.066	229.987	-171.98	171.816	-44.1273	-66.8939	-81.7038	277.917	-110.225	205.853	-104.442	118.908	-91.9836	74.8044	-158.264	192.864	-170.496	103.951	-147.591	76.6467
674	6	115.227	1.86994	4.45306	37.3952	52.5471	-96.4061	-154.738	-48.4196	153.448	17.4293	52.5353	76.9957	67.9387	-113.878	60.9979	-61.9646	-12.5401	-151.066	229.987	-171.98	171.816	-44.1273	-66.8939	-81.7038	277.917	-110.225	205.853	-104.442	118.908	-91.8828	73.8204	-157.504	191.864	-169.498	104.028	-147.575	76.6485
675	1	114.984	1.86987	4.45406	37.4327	52.6269	-96.4046	-154.775	-48.4324	153.429	17.5057	52.5136	76.9667	67.945	-113.879	60.9946	-61.9514	-12.5357	-150.984	230.888	-172.94	172.816	-45.0081	-66.9131	-81.7038	277.917	-110.225	205.853	-104.442	118.908	-91.8828	73.8204	-157.504	191.864	-169.498	104.028	-147.575	76.6485
675	2	115.771	1.867	4.45355	37.2698	52.5754	-96.1391	-154.511	-49.3208	153.049	18.5057	52.0798	76.9581	67.914	-113.856	61.0345	-61.9823	-12.4498	-151.086	230.477	-172.484	172.384	-44.6349	-66.8859	-82.0125	277.877	-110.01	205.153	-103.736	118.958	-91.8828	73.8204	-157.504	191.864	-169.498	104.028	-147.575	76.6485
675	3	114.867	1.87531	4.45474	37.3945	52.5311	-96.1342	-154.508	-49.3357	153.042	18.5235	52.0717	76.9581	67.914	-113.856	61.0345	-61.9823	-12.4498	-151.086	230.471	-172.472	172.382	-44.6352	-66.884	-81.3709	277.988	-110.485	206.153	-104.736	118.838	-91.8837	73.8214	-157.503	191.867	-169.501	104.027	-147.575	76.6485
675	4	115.205	1.8749	4.45473	37.4629	52.6279	-96.1342	-154.508	-49.3357	153.042	18.5235	52.0717	76.9581	67.914	-113.856	61.0345	-61.9823	-12.4498	-151.06	230.609	-172.628	172.565	-44.7846	-66.8991	-81.3704	277.992	-110.482	206.163	-104.732	118.837	-91.9461	74.481	-158.021	192.867	-170.498	103.967	-147.575	76.6485
675	5	115.616	1.87305	4.45416	37.3579	52.6624	-96.1342	-154.508	-49.3357	153.042	18.5235	52.0717	76.9581	67.914	-113.856	61.0345	-61.9823	-12.4498	-151.074	230.518	-172.526	172.471	-44.7073	-66.8929	-81.6429	277.942	-110.275	205.163	-103.818	118.887	-91.9432	74.4356	-157.992	192.852	-170.482	103.962	-147.569	76.6518
675	6	115.359	1.87208	4.45476	37.2601	52.5586	-96.1342	-154.508	-49.3357	153.042	18.5235	52.0717	76.9581	67.914	-113.856	61.0345	-61.9823	-12.4498	-151.074	230.518	-172.526	172.471	-44.7073	-66.8929	-81.7797	277.926	-110.181	204.889	-103.545	118.913	-91.8126	73.4356	-157.02	191.858	-169.489	104.068	-147.552	76.6537
676	1	113.634	1.87198	4.45577	37.2993	52.6392	-96.1332	-154.542	-49.346	153.025	18.5922	52.0525	76.931	67.92	-113.858	61.0319	-61.97	-12.4453	-150.995	231.409	-173.476	173.471	-45.5865	-66.9133	-81.7797	277.926	-110.181	204.889	-103.545	118.913	-91.8126	73.4356	-157.02	191.858	-169.489	104.068	-147.552	76.6537
676	2	113.108	1.87339	4.45612	37.2792	52.5374	-96.1256	-154.536	-49.3705	153.013	18.6216	52.0398	76.9297	67.9154	-113.854	61.0378	-61.9746	-12.4327	-150.999	231.393	-173.459	173.454	-45.5719	-66.9123	-81.6637	277.948	-110.27	205.292	-103.926	118.887	-91.7534	72.8191	-156.543	190.858	-168.521	104.128	-147.552	76.6537
676	3	113.114	1.88687	4.45872	37.4192	52.4948	-96.1256	-154.536	-49.3705	153.013	18.6216	52.0398	76.9297	67.9154	-113.854	61.0378	-61.9746	-12.4327	-150.999	231.387	-173.447	173.452	-45.572	-66.9105	-80.8334	278.097	-110.891	206.291	-104.926	118.731	-91.7546	72.8198	-156.541	190.861	-168.524	104.127	-147.552	76.6537
676	4	113.355	1.88645	4.45892	37.4918	52.6019	-96.1256	-154.536	-49.3705	153.013	18.6216	52.0398	76.9297	67.9154	-113.854	61.0378	-61.9746	-12.4327	-150.952	231.661	-173.754	173.815	-45.8704	-66.9373	-80.8324	278.106	-110.885	206.312	-104.917	118.729	-91.8091	73.4676	-157.071	191.861	-169.488	104.078	-147.552	76.6537
676	5	113.449	1.88459	4.45838	37.3931	52.6482	-96.1256	-154.536	-49.3705	153.013	18.6216	52.0398	76.9297	67.9154	-113.854	61.0378	-61.9746	-12.4327	-150.952	231.661	-173.754	173.815	-45.8704	-66.9373	-81.0938	278.052	-110.68	205.312	-104.038	118.778	-91.8079	73.4491	-157.059	191.855	-169.482	104.075	-147.55	76.6551
676	6	113.724	1.88417	4.45825	37.4524	52.7271	-96.1256	-154.536	-49.3705	153.013	18.6216	52.0398	76.9297	67.9154	-113.854	61.0378	-61.9746	-12.4327	-150.952	231.661	-173.754	173.815	-45.8704	-66.9373	-81.0938	278.052	-110.68	205.312	-104.038	118.778	-91.8698	74.0605	-157.518	192.855	-170.457	103.989	-147.531	76.6571
677	1	113.975	1.8767	4.45696	37.3372	52.778	-96.1255	-154.539	-49.3714	153.012	18.6281	52.038	76.9276	67.9159	-113.854	61.0376	-61.9736	-12.4323	-150.946	231.734	-173.832	173.899	-45.9441	-66.9392	-81.6248	277.953	-110.278	204.312	-103.038	118.879	-91.8698	74.0605	-157.518	192.855	-170.457	103.989	-147.531	76.6571
677	2	113.985	1.87797	4.45763	37.4064	52.6995	-96.0709	-154.495	-49.5473	152.929	18.8404	51.9461	76.9237	67.9017	-113.843	61.0558	-61.9878	-12.3931	-150.975	231.601	-173.685	173.755	-45.8191	-66.931	-81.3943	278.007	-110.467	205.312	-103.782	118.82	-91.8698	74.0605	-157.518	192.855	-170.457	103.989	-147.531	76.6571
677	3	113.924	1.88849	4.45986	37.5322	52.6499	-96.0709	-154.495	-49.5473	152.929	18.8404	51.9461	76.9237	67.9017	-113.843	61.0558	-61.9878	-12.3931	-150.975	231.59	-173.665	173.75	-45.8192	-66.9279	-80.7351	278.135	-110.969	206.311	-104.782	118.694	-91.8664	74.0137	-157.463	192.812	-170.414	103.991	-147.531	76.6571
677	4	106.277	1.88354	4.45761	37.3557	52.2388	-96.1217	-154.616	-49.3268	153.008	18.6675	51.9937	76.6892	66.2144	-114.089	61.7081	-63.0356	-10.8429	-150.955	231.386	-173.527	173.126	-45.2021	-67.0822	-80.6941	278.165	-111.022	206.502	-104.952	118.683	-91.5329	73.0101	-156.287	191.844	-169.525	103.94	-147.28	76.7007
677	5	106.304	1.8827	4.45705	37.2618	52.2887	-96.1217	-154.616	-49.3268	153.008	18.6675	51.9937	76.6892	66.2144	-114.089	61.7081	-63.0356	-10.8429	-150.955	231.386	-173.527	173.126	-45.2021	-67.0822	-80.9226	278.116	-110.84	205.502	-104.183	118.725	-91.5316	72.9888	-156.273	191.837	-169.518	103.938	-147.278	76.7026
677	6	108.052	1.8717	4.45665	37.1292	52.3543	-96.1217	-154.616	-49.3268	153.008	18.6675	51.9937	76.6892	66.2144	-114.089	61.7081	-63.0356	-10.8429	-150.955	231.386	-173.527	173.126	-45.2021	-67.0822	-81.9226	277.948	-110.087	204.505	-103.188	118.924	-91.5508	73.1737	-156.41	192.142	-169.816	103.908	-147.265	76.7039
678	1	106.207	1.8716	4.45765	37.1701	52.4356	-96.1209	-154.646	-49.3358	152.993	18.7267	51.9772	76.666	66.2193	-114.09	61.706	-63.0254	-10.839	-150.881	232.258	-174.458	174.126	-46.0793	-67.1028	-81.9226	277.948	-110.087	204.505	-103.188	118.924	-91.5508	73.1737	-156.41	192.142	-169.816	103.908	-147.265	76.7039
678	2	105.85	1.87216	4.4579	37.1244	52.3449	-96.1154	-154.642	-49.3536	152.985	18.7485	51.9678	76.6652	66.2162	-114.088	61.7101	-63.0286	-10.8302	-150.884	232.243	-174.442	174.11	-46.0653	-67.102	-81.8853	277.956	-110.116	204.667	-103.309	118.916	-91.4892	72.5614	-155.94	191.142	-168.847	103.97	-147.265	76.7039
678	3	105.843	1.87307	4.45854	37.2162	52.2913	-96.1154	-154.642	-49.3536	152.985	18.7485	51.9678	76.6652	66.2162	-114.088	61.7101	-63.0286	-10.8302	-150.884	232.236	-174.428	174.107	-46.0654	-67.0999	-81.6598	278.009	-110.295	205.667	-104.077	118.871	-91.4914	72.563	-155.937	191.148	-168.853	103.968	-147.265	76.7039
678	4	106.119	1.87279	4.45909	37.3017	52.4194	-96.1154	-154.642	-49.3536	152.985	18.7485	51.9678	76.6652	66.2162	-114.088	61.7101	-63.0286	-10.8302	-150.812	232.718	-174.965	174.743	-46.592	-67.1412	-81.6583	278.021	-110.288	205.693	-104.066	118.869	-91.5484	73.2052	-156.458	192.148	-169.818	103.916	-147.265	76.7039
678	5	106.465	1.87232	4.45726	37.2396	52.3131	-96.1154	-154.642	-49.3536	152.985	18.7485	51.9678	76.6652	66.2162	-114.088	61.7101	-63.0286	-10.8302	-150.921	231.83	-173.987	173.743	-45.7548	-67.0919	-81.6931	278.015	-110.262	205.646	-104.019	118.875	-91.5336	72.9622	-156.302	192.066	-169.732	103.888	-147.227	76.7305
678	6	106.835	1.87203	4.45718	37.299	52.3919	-96.1154	-154.642	-49.3536	152.985	18.7485	51.9678	76.6652	66.2162	-114.088	61.7101	-63.0286	-10.8302	-150.921	231.83	-173.987	173.743	-45.7548	-67.0919	-81.6931	278.015	-110.262	205.646	-104.019	118.875	-91.5975	73.5691	-156.753	193.066	-170.707	103.797	-147.207	76.7325
679	1	106.638	1.87191	4.45819	37.341	52.4738	-96.1146	-154.669	-49.3617	152.971	18.8025	51.9528	76.6438	66.2207	-114.089	61.7082	-63.0191	-10.8265	-150.848	232.693	-174.909	174.743	-46.6305	-67.1134	-81.6931	278.015	-110.262	205.646	-104.019	118.875	-91.5975	73.5691	-156.753	193.066	-170.707	103.797	-147.207	76.7325
679	2	113.222	1.87049	4.45142	37.5273	52.7919	-96.0368	-154.533	-49.6599	152.851	19.0791	51.8611	76.8029	67.5957	-113.944	60.6976	-61.7057	-12.018	-150.905	232.272	-174.424	174.354	-46.3157	-67.046	-81.7189	278.011	-110.243	205.616	-103.99	118.88	-91.9351	74.5603	-157.901	193.965	-171.541	103.799	-147.427	76.6931
679	3	114.639	1.86868	4.45405	37.3579	52.6763	-95.7707	-154.381	-50.4618	152.476	20.0791	51.4166	76.8029	67.5957	-113.944	60.6976	-61.7057	-12.018	-150.905	232.101	-174.108	174.282	-46.3168	-66.9968	-82.1436	277.954	-109.94	205.193	-103.566	118.958	-92.1036	73.9366	-156.994	193.358	-171.026	103.595	-147.427	76.6931
679	4	114.126	1.86916	4.4545	37.296	52.5811	-95.7707	-154.381	-50.4618	152.476	20.0791	51.4166	76.8029	67.5957	-113.944	60.6976	-61.7057	-12.018	-150.897	232.158	-174.172	174.357	-46.3785	-67.0017	-82.1433	277.956	-109.938	205.198	-103.565	118.957	-92.0016	73.0439	-156.334	192.36	-170.026	103.698	-147.427	76.6931
679	5	112.703	1.88225	4.45642	37.4466	52.5402	-95.7707	-154.381	-50.4618	152.476	20.0791	51.4166	76.8029	67.5957	-113.944	60.6976	-61.7057	-12.018	-150.897	232.158	-174.172	174.357	-46.3785	-67.0017	-81.1433	278.104	-110.739	206.198	-104.564	118.75	-92.0007	73.0305	-156.326	192.355	-170.022	103.696	-147.426	76.6938
679	6	113.025	1.88176	4.45618	37.5082	52.6261	-95.7707	-154.381	-50.4618	152.476	20.0791	51.4166	76.8029	67.5957	-113.944	60.6976	-61.7057	-12.018	-150.897	232.158	-174.172	174.357	-46.3785	-67.0017	-81.1433	278.104	-110.739	206.198	-104.564	118.75	-92.075	73.7255	-156.844	193.353	-171.022	103.601	-147.41	76.6955
680	1	112.736	1.88412	4.45656	37.6133	52.5874	-95.7707	-154.383	-50.4624	152.475	20.0839	51.4152	76.8015	67.5961	-113.944	60.6975	-61.705	-12.0177	-150.892	232.213	-174.231	174.421	-46.4345	-67.0031	-80.853	278.15	-110.952	207.198	-105.537	118.696	-92.075	73.7255	-156.844	193.353	-171.022	103.601	-147.41	76.6955
680	2	113.08	1.88326	4.45586	37.6523	52.7001	-95.7571	-154.376	-50.5037	152.453	20.1388	51.3916	76.7998	67.59	-113.939	60.7054	-61.7112	-12.0007	-150.905	232.152	-174.163	174.353	-46.3761	-66.9995	-80.909	278.146	-110.916	206.951	-105.34	118.702	-92.1907	74.7255	-157.603	194.35	-172.02	103.487	-147.41	76.6955
680	3	113.089	1.88272	4.45559	37.559	52.7407	-95.7571	-154.376	-50.5037	152.453	20.1388	51.3916	76.7998	67.59	-113.939	60.7054	-61.7112	-12.0007	-150.905	232.131	-174.124	174.344	-46.3762	-66.9934	-81.144	278.135	-110.765	205.951	-104.577	118.742	-92.2021	74.6728	-157.531	194.294	-171.972	103.473	-147.41	76.6955
680	4	112.729	1.8831	4.45588	37.5031	52.6715	-95.7571	-154.376	-50.5037	152.453	20.1388	51.3916	76.7998	67.59	-113.939	60.7054	-61.7112	-12.0007	-150.889	232.233	-174.238	174.479	-46.4877	-67.0023	-81.1435	278.139	-110.763	205.96	-104.573	118.741	-92.1277	74.0853	-157.117	193.294	-170.994	103.551	-147.41	76.6955
680	5	113.23	1.87755	4.45484	37.3787	52.6976	-95.7571	-154.376	-50.5037	152.453	20.1388	51.3916	76.7998	67.59	-113.939	60.7054	-61.7112	-12.0007	-150.908	232.091	-174.08	174.322	-46.3564	-66.994	-81.6148	278.051	-110.404	204.962	-103.573	118.829	-92.125	74.0451	-157.091	193.28	-170.979	103.546	-147.406	76.6982
680	6	112.842	1.87827	4.45536	37.3123	52.5898	-95.7571	-154.376	-50.5037	152.453	20.1388	51.3916	76.7998	67.59	-113.939	60.7054	-61.7112	-12.0007	-150.908	232.091	-174.08	174.322	-46.3564	-66.994	-81.6148	278.051	-110.404	204.962	-103.573	118.829	-92.0174	73.0638	-156.344	192.28	-169.981	103.631	-147.39	76.6999
681	1	112.675	1.87815	4.45639	37.3557	52.6722	-95.7568	-154.403	-50.5101	152.44	20.1895	51.3777	76.7778	67.5947	-113.942	60.7038	-61.7014	-11.9965	-150.834	232.95	-175.001	175.322	-47.2309	-67.0171	-81.6148	278.051	-110.404	204.962	-103.573	118.829	-92.0174	73.0638	-156.344	192.28	-169.981	103.631	-147.39	76.6999
681	2	112.296	1.88088	4.45672	37.4507	52.6149	-95.7429	-154.396	-50.5523	152.417	20.246	51.3534	76.7759	67.5877	-113.936	60.7129	-61.7085	-11.9771	-150.849	232.873	-174.915	175.233	-47.1545	-67.0129	-81.3099	278.11	-110.639	205.962	-104.559	118.762	-92.0174	73.0638	-156.344	192.28	-169.981	103.631	-147.39	76.6999
681	3	112.768	1.87652	4.45631	37.3457	52.6623	-95.7429	-154.396	-50.5523	152.417	20.246	51.3534	76.7759	67.5877	-113.936	60.7129	-61.7085	-11.9771	-150.849	232.862	-174.896	175.229	-47.1544	-67.0099	-81.7334	278.057	-110.341	204.962	-103.56	118.839	-92.0285	73.1042	-156.362	192.354	-170.057	103.618	-147.39	76.6999
681	4	113.14	1.87605	4.45636	37.421	52.773	-95.7429	-154.396	-50.5523	152.417	20.246	51.3534	76.7759	67.5877	-113.936	60.7129	-61.7085	-11.9771	-150.819	233.081	-175.139	175.514	-47.3928	-67.0268	-81.7328	278.061	-110.338	204.971	-103.557	118.838	-92.1032	73.8346	-156.927	193.354	-171.054	103.546	-147.39	76.6999
681	5	112.701	1.8789	4.45656	37.5205	52.722	-95.7429	-154.396	-50.5523	152.417	20.246	51.3534	76.7759	67.5877	-113.936	60.7129	-61.7085	-11.9771	-150.825	233.028	-175.08	175.453	-47.3414	-67.0239	-81.4013	278.107	-110.573	205.971	-104.554	118.775	-92.1021	73.8174	-156.916	193.348	-171.048	103.544	-147.389	76.7007
681	6	112.352	1.87966	4.45709	37.4546	52.6149	-95.7429	-154.396	-50.5523	152.417	20.246	51.3534	76.7759	67.5877	-113.936	60.7129	-61.7085	-11.9771	-150.825	233.028	-175.08	175.453	-47.3414	-67.0239	-81.4013	278.107	-110.573	205.971	-104.554	118.775	-91.9942	72.843	-156.175	192.348	-170.05	103.629	-147.373	76.7024
682	1	112.278	1.87953	4.45813	37.5001	52.6982	-95.7426	-154.418	-50.5576	152.407	20.2883	51.3418	76.7562	67.592	-113.938	60.7115	-61.6998	-11.9733	-150.756	233.869	-175.982	176.453	-48.2132	-67.0483	-81.4013	278.107	-110.573	205.971	-104.554	118.775	-91.9942	72.843	-156.175	192.348	-170.05	103.629	-147.373	76.7024
682	2	112.68	1.87618	4.4572	37.3519	52.6785	-95.694	-154.394	-50.7038	152.326	20.4854	51.257	76.752	67.577	-113.927	60.731	-61.7149	-11.9315	-150.831	233.371	-175.438	175.867	-47.7072	-67.0239	-81.7785	278.056	-110.307	204.982	-103.554	118.836	-91.9942	72.843	-156.175	192.348	-170.05	103.629	-147.373	76.7024
682	3	112.314	1.87937	4.45761	37.458	52.6338	-95.6871	-154.391	-50.7238	152.315	20.5129	51.245	76.752	67.577	-113.927	60.731	-61.7149	-11.9315	-150.831	233.364	-175.425	175.864	-47.707	-67.0219	-81.4353	278.127	-110.571	205.981	-104.554	118.77	-91.997	72.8539	-156.18	192.368	-170.07	103.626	-147.373	76.7024
682	4	112.671	1.87892	4.45769	37.5316	52.7397	-95.6871	-154.391	-50.7238	152.315	20.5129	51.245	76.752	67.577	-113.927	60.731	-61.7149	-11.9315	-150.804	233.572	-175.654	176.134	-47.9333	-67.0365	-81.4348	278.13	-110.569	205.989	-104.551	118.769	-92.0666	73.5316	-156.704	193.368	-171.067	103.559	-147.373	76.7024
682	5	113.111	1.8757	4.45738	37.4239	52.7806	-95.6871	-154.391	-50.7238	152.315	20.5129	51.245	76.752	67.577	-113.927	60.731	-61.7149	-11.9315	-150.804	233.572	-175.654	176.134	-47.9333	-67.0365	-81.7913	278.067	-110.301	204.991	-103.551	118.834	-92.0643	73.4961	-156.681	193.355	-171.054	103.555	-147.367	76.706
682	6	112.687	1.87637	4.45809	37.3579	52.6689	-95.6871	-154.391	-50.7238	152.315	20.5129	51.245	76.752	67.577	-113.927	60.731	-61.7149	-11.9315	-150.804	233.572	-175.654	176.134	-47.9333	-67.0365	-81.7913	278.067	-110.301	204.991	-103.551	118.834	-91.9365	72.4961	-155.814	192.362	-170.062	103.66	-147.351	76.7076
683	1	113.219	1.87322	4.45839	37.278	52.7591	-95.687	-154.402	-50.7262	152.31	20.533	51.2395	76.7432	67.5788	-113.928	60.7304	-61.711	-11.9298	-150.769	234.018	-176.133	176.671	-48.4009	-67.05	-82.1518	278.008	-110.036	203.991	-102.551	118.901	-91.9365	72.4961	-155.814	192.362	-170.062	103.66	-147.351	76.7076
683	2	113.279	1.87466	4.45857	37.3227	52.6387	-95.6317	-154.377	-50.8904	152.218	20.7581	51.1428	76.7379	67.5598	-113.913	60.7552	-61.7302	-11.8769	-150.842	233.512	-175.581	176.072	-47.8835	-67.0257	-81.9202	278.061	-110.225	204.991	-103.29	118.839	-91.9365	72.4961	-155.814	192.362	-170.062	103.66	-147.351	76.7076
683	3	112.737	1.87805	4.45893	37.4298	52.5935	-95.6244	-154.374	-50.9114	152.206	20.7875	51.13	76.7379	67.5598	-113.913	60.7552	-61.7302	-11.8769	-150.842	233.506	-175.568	176.069	-47.8833	-67.0237	-81.5487	278.134	-110.508	205.99	-104.29	118.768	-91.9388	72.504	-155.818	192.377	-170.077	103.657	-147.351	76.7076
683	4	113.102	1.87767	4.45918	37.5054	52.7009	-95.6244	-154.374	-50.9114	152.206	20.7875	51.13	76.7379	67.5598	-113.913	60.7552	-61.7302	-11.8769	-150.809	233.773	-175.863	176.416	-48.175	-67.0421	-81.5481	278.139	-110.505	205.999	-104.286	118.767	-92.0031	73.1269	-156.3	193.377	-171.047	103.595	-147.351	76.7076
683	5	113.773	1.87498	4.45799	37.3663	52.683	-95.6244	-154.374	-50.9114	152.206	20.7875	51.13	76.7379	67.5598	-113.913	60.7552	-61.7302	-11.8769	-150.868	233.225	-175.263	175.773	-47.6307	-67.0148	-81.8838	278.08	-110.253	205.001	-103.286	118.829	-91.9982	73.0529	-156.252	193.351	-171.02	103.587	-147.343	76.7132
683	6	148.42	1.87041	4.45099	36.8813	52.3343	-95.7755	-154.494	-50.4333	152.533	20.126	51.3667	77.7277	64.6135	-110.802	62.9905	-64.6681	-12.2843	-150.793	234.338	-176.49	177.386	-49.022	-67.0562	-81.7239	278.151	-110.42	205.801	-103.922	118.794	-91.8182	72.2826	-156.415	190.421	-167.713	105.14	-148.262	76.3943
684	1	145.553	1.87609	4.45176	37.0044	52.3017	-95.7754	-154.497	-50.4339	152.532	20.1302	51.3656	77.7264	64.6138	-110.803	62.9904	-64.6676	-12.2841	-150.785	234.437	-176.597	177.507	-49.1276	-67.0595	-81.22	278.224	-110.782	206.801	-104.922	118.702	-91.8182	72.2826	-156.415	190.421	-167.713	105.14	-148.262	76.3943
684	2	145.522	1.87579	4.45054	36.8652	52.2749	-95.746	-154.482	-50.5227	152.483	20.2495	51.3143	77.7216	64.5982	-110.791	63.0111	-64.6833	-12.2384	-150.865	233.797	-175.9	176.734	-48.4601	-67.0305	-81.4473	278.203	-110.634	205.801	-104.133	118.728	-91.8182	72.2826	-156.415	190.421	-167.713	105.14	-148.262	76.3943
684	3	146.197	1.86844	4.44982	36.7425	52.3179	-95.746	-154.482	-50.5227	152.483	20.2495	51.3143	77.7216	64.5982	-110.791	63.0111	-64.6833	-12.2384	-150.865	233.789	-175.884	176.73	-48.4597	-67.028	-82.0684	278.119	-110.192	204.801	-103.133	118.841	-91.823	72.2885	-156.412	190.438	-167.73	105.135	-148.262	76.3943
684	4	146.412	1.86812	4.45079	36.8321	52.4563	-95.746	-154.482	-50.5227	152.483	20.2495	51.3143	77.7216	64.5982	-110.791	63.0111	-64.6833	-12.2384	-150.776	234.565	-176.737	177.73	-49.3048	-67.0767	-82.0671	278.129	-110.186	204.823	-103.125	118.839	-91.8597	72.7528	-156.799	191.144	-168.409	105.103	-148.262	76.3943
684	5	145.924	1.87013	4.45065	36.9241	52.3951	-95.746	-154.482	-50.5227	152.483	20.2495	51.3143	77.7216	64.5982	-110.791	63.0111	-64.6833	-12.2384	-150.789	234.426	-176.586	177.562	-49.161	-67.0704	-81.7688	278.166	-110.392	205.823	-104.119	118.783	-91.8586	72.7359	-156.788	191.138	-168.404	105.101	-148.261	76.395
684	6	146.27	1.86978	4.45055	36.982	52.4721	-95.746	-154.482	-50.5227	152.483	20.2495	51.3143	77.7216	64.5982	-110.791	63.0111	-64.6833	-12.2384	-150.789	234.426	-176.586	177.562	-49.161	-67.0704	-81.7688	278.166	-110.392	205.823	-104.119	118.783	-91.9179	73.3427	-157.237	192.138	-169.381	104.992	-148.225	76.3993
685	1	146.239	1.86961	4.45162	37.0324	52.5579	-95.7459	-154.492	-50.5253	152.478	20.2698	51.3087	77.7117	64.6004	-110.792	63.0103	-64.6789	-12.2364	-150.725	235.239	-177.461	178.562	-50.0283	-67.0979	-81.7688	278.166	-110.392	205.823	-104.119	118.783	-91.9179	73.3427	-157.237	192.138	-169.381	104.992	-148.225	76.3993
685	2	145.843	1.87006	4.45166	36.9526	52.445	-95.7427	-154.491	-50.5349	152.473	20.2828	51.3032	77.7109	64.5978	-110.79	63.0137	-64.6815	-12.2288	-150.744	235.038	-177.243	178.312	-49.812	-67.0897	-81.7865	278.164	-110.379	205.782	-104.077	118.786	-91.8411	72.5608	-156.633	191.138	-168.384	105.068	-148.225	76.3993
685	3	146.743	1.86557	4.45153	36.8359	52.4871	-95.7103	-154.477	-50.6296	152.422	20.4117	51.247	77.7109	64.5978	-110.79	63.0137	-64.6815	-12.2288	-150.744	235.024	-177.218	178.305	-49.8111	-67.0859	-82.2681	278.11	-110.047	204.782	-103.078	118.872	-91.8542	72.5915	-156.638	191.204	-168.451	105.053	-148.225	76.3993
685	4	146.962	1.86529	4.45256	36.9123	52.6056	-95.7103	-154.477	-50.6296	152.422	20.4117	51.247	77.7109	64.5978	-110.79	63.0137	-64.6815	-12.2288	-150.674	235.808	-178.071	179.305	-50.668	-67.1225	-82.2676	278.113	-110.045	204.791	-103.075	118.871	-91.8777	72.8594	-156.855	191.619	-168.852	105.032	-148.225	76.3993
685	5	146.428	1.86734	4.45259	37.0134	52.5597	-95.7103	-154.477	-50.6296	152.422	20.4117	51.247	77.7109	64.5978	-110.79	63.0137	-64.6815	-12.2288	-150.674	235.808	-178.071	179.305	-50.668	-67.1225	-81.9549	278.149	-110.259	205.791	-104.073	118.814	-91.8768	72.8457	-156.846	191.615	-168.847	105.03	-148.224	76.4001
685	6	146.807	1.867	4.4525	37.0721	52.6375	-95.7103	-154.477	-50.6296	152.422	20.4117	51.247	77.7109	64.5978	-110.79	63.0137	-64.6815	-12.2288	-150.674	235.808	-178.071	179.305	-50.668	-67.1225	-81.9549	278.149	-110.259	205.791	-104.073	118.814	-91.9379	73.4558	-157.301	192.615	-169.823	104.934	-148.197	76.4032
686	1	146.237	1.86932	4.44798	37.1442	52.5401	-95.7103	-154.48	-50.6302	152.42	20.4162	51.2458	77.7097	64.5981	-110.79	63.0136	-64.6809	-12.2286	-150.872	235.277	-177.539	178.773	-50.1358	-67.0228	-81.5452	278.203	-110.547	206.791	-105.073	118.74	-91.9379	73.4558	-157.301	192.615	-169.823	104.934	-148.197	76.4032
686	2	145.473	1.87037	4.45022	37.0516	52.4041	-95.7075	-154.478	-50.6385	152.416	20.4276	51.2409	77.7087	64.5951	-110.788	63.0176	-64.6839	-12.2199	-150.893	235.047	-177.29	178.528	-49.8909	-67.0137	-81.5652	278.201	-110.534	206.703	-105.003	118.742	-91.5748	72.4581	-156.301	191.616	-168.825	105.289	-148.197	76.4032
686	3	145.524	1.86962	4.44978	36.9614	52.454	-95.6952	-154.474	-50.6744	152.396	20.4769	51.2195	77.7087	64.5951	-110.788	63.0176	-64.6839	-12.2199	-150.893	235.034	-177.266	178.521	-49.89	-67.0101	-81.8007	278.195	-110.389	205.703	-104.24	118.781	-91.581	72.4751	-156.306	191.651	-168.86	105.282	-148.197	76.4032
686	4	145.911	1.86926	4.45079	37.0487	52.5876	-95.6952	-154.474	-50.6744	152.396	20.4769	51.2195	77.7087	64.5951	-110.788	63.0176	-64.6839	-12.2199	-150.824	235.82	-178.12	179.521	-50.748	-67.0458	-81.8002	278.199	-110.387	205.71	-104.237	118.78	-91.6165	72.8562	-156.611	192.248	-169.438	105.249	-148.197	76.4032
686	5	146.515	1.86644	4.45664	37.049	52.7118	-95.6952	-154.474	-50.6744	152.396	20.4769	51.2195	77.7087	64.5951	-110.788	63.0176	-64.6839	-12.2199	-150.698	236.81	-179.11	180.519	-51.748	-67.1092	-82.1075	278.15	-110.162	205.149	-103.675	118.836	-91.6149	72.8306	-156.594	192.239	-169.429	105.246	-148.194	76.4052
686	6	146.919	1.86608	4.4565	37.1095	52.7922	-95.6952	-154.474	-50.6744	152.396	20.4769	51.2195	77.7087	64.5951	-110.788	63.0176	-64.6839	-12.2199	-150.698	236.81	-179.11	180.519	-51.748	-67.1092	-82.1075	278.15	-110.162	205.149	-103.675	118.836	-91.6812	73.4622	-157.067	193.237	-170.429	105.159	-148.178	76.4071
687	1	146.862	1.86506	4.45518	37.0393	52.7105	-95.6951	-154.481	-50.6761	152.393	20.4906	51.2158	77.7027	64.5964	-110.789	63.0171	-64.6812	-12.2186	-150.753	236.041	-178.276	179.519	-50.887	-67.078	-82.2106	278.136	-110.089	205.033	-103.558	118.855	-91.6812	73.4622	-157.067	193.237	-170.429	105.159	-148.178	76.4071
687	2	146.227	1.87224	4.45861	37.1872	52.7074	-95.6863	-154.477	-50.7022	152.378	20.5265	51.2003	77.7008	64.5903	-110.784	63.0253	-64.6874	-12.2006	-150.714	236.469	-178.704	179.95	-51.3189	-67.0996	-81.6128	278.226	-110.523	206.033	-104.551	118.736	-91.6812	73.4622	-157.067	193.237	-170.429	105.159	-148.178	76.4071
687	3	199.682	1.85769	4.44881	35.9416	52.7293	-95.9286	-155.858	-48.9864	154.005	18.6755	51.2315	79.0231	59.8241	-105.607	65.2281	-67.8952	-12.7336	-150.734	236.146	-178.343	179.566	-50.974	-67.0872	-83.8771	278.715	-109.773	198.388	-98.5274	119.045	-91.5846	73.0901	-158.247	191.746	-168.6	108.225	-149.952	75.8433
687	4	199.998	1.85727	4.44275	35.9089	52.6763	-95.9286	-155.858	-48.9864	154.005	18.6755	51.2315	79.0231	59.8241	-105.607	65.2281	-67.8952	-12.7336	-150.816	235.147	-177.346	178.569	-49.974	-67.0469	-83.8767	278.717	-109.771	198.393	-98.5257	119.044	-91.6205	73.4862	-158.561	192.287	-169.14	108.191	-149.952	75.8433
687	5	199.963	1.85826	4.44336	35.9762	52.6034	-95.9286	-155.858	-48.9864	154.005	18.6755	51.2315	79.0231	59.8241	-105.607	65.2281	-67.8952	-12.7336	-150.816	235.147	-177.346	178.569	-49.974	-67.0469	-83.6494	278.682	-109.852	199.393	-99.2726	118.994	-91.6103	73.3188	-158.449	192.231	-169.082	108.163	-149.932	75.8558
687	6	200.184	1.85687	4.4417	35.9408	52.6985	-95.9286	-155.858	-48.9864	154.005	18.6755	51.2315	79.0231	59.8241	-105.607	65.2281	-67.8952	-12.7336	-150.816	235.147	-177.346	178.569	-49.974	-67.0469	-83.897	278.824	-109.876	198.393	-98.5405	119.06	-91.7225	73.6491	-158.778	192.562	-169.413	108.047	-149.891	75.8614
688	1	199.95	1.85655	4.44262	35.9807	52.7944	-95.9285	-155.863	-48.9881	154.002	18.6864	51.2286	79.0192	59.8248	-105.608	65.2279	-67.8936	-12.7327	-150.755	235.946	-178.209	179.569	-50.8391	-67.0758	-83.9341	278.814	-109.846	198.232	-98.4159	119.067	-91.7225	73.6491	-158.778	192.562	-169.413	108.047	-149.891	75.8614
688	2	199.969	1.85699	4.44865	36.0467	52.8903	-95.9081	-155.851	-49.0519	153.967	18.7708	51.1929	79.0177	59.8207	-105.605	65.2337	-67.8979	-12.7195	-150.664	236.938	-179.199	180.569	-51.8391	-67.1254	-83.9287	278.817	-109.852	198.254	-98.4303	119.064	-91.7225	73.6491	-158.778	192.562	-169.413	108.047	-149.891	75.8614
688	3	199.734	1.85883	4.45079	36.0145	52.7378	-95.8505	-155.822	-49.2263	153.872	19.0036	51.093	79.0177	59.8207	-105.605	65.2337	-67.8979	-12.7195	-150.665	236.861	-179.062	180.53	-51.8314	-67.1051	-83.8373	278.906	-109.982	198.725	-98.7994	119.037	-91.6451	72.7452	-157.778	191.702	-168.562	108.11	-149.891	75.8614
688	4	200.061	1.85878	4.44948	36.016	52.7251	-95.8505	-155.822	-49.2263	153.872	19.0036	51.093	79.0177	59.8207	-105.605	65.2337	-67.8979	-12.7195	-150.709	236.069	-178.213	179.53	-50.9584	-67.0849	-83.8365	278.911	-109.979	198.736	-98.7956	119.036	-91.6997	73.3463	-158.257	192.639	-169.469	108.059	-149.891	75.8614
688	5	200.032	1.85975	4.45008	36.0843	52.6533	-95.8505	-155.822	-49.2263	153.872	19.0036	51.093	79.0177	59.8207	-105.605	65.2337	-67.8979	-12.7195	-150.709	236.069	-178.213	179.53	-50.9584	-67.0849	-83.609	278.879	-110.064	199.736	-99.5436	118.987	-91.6897	73.1864	-158.151	192.584	-169.413	108.033	-149.871	75.8737
688	6	213.187	1.84245	4.4385	35.7267	52.7685	-95.9328	-155.931	-48.9436	154.092	18.62	51.2008	79.348	58.9701	-104.702	66.186	-69.0441	-12.8712	-150.712	236.04	-178.184	179.502	-50.9297	-67.0833	-85.4174	280.226	-110.244	195.415	-97.5409	119.137	-91.2153	72.7437	-157.882	191.592	-168.25	108.798	-150.071	75.7639
689	1	210.83	1.84163	4.43188	35.6492	52.6744	-95.9327	-155.935	-48.9452	154.089	18.63	51.1982	79.3441	58.9708	-104.703	66.1857	-69.0425	-12.8704	-150.837	235.044	-177.187	178.502	-49.9298	-67.0196	-85.4417	280.22	-110.224	195.309	-97.4587	119.142	-91.2153	72.7437	-157.882	191.592	-168.25	108.798	-150.071	75.7639
689	2	211.107	1.84196	4.43073	35.589	52.5802	-95.9004	-155.916	-49.0464	154.033	18.7642	51.1415	79.342	58.965	-104.699	66.1939	-69.0485	-12.8514	-150.918	234.235	-176.31	177.502	-49.0661	-66.9859	-85.4366	280.223	-110.23	195.33	-97.4709	119.138	-91.2153	72.7437	-157.882	191.592	-168.25	108.798	-150.071	75.7639
689	3	211.209	1.84364	4.43212	35.696	52.5098	-95.9004	-155.916	-49.0464	154.033	18.7642	51.1415	79.342	58.965	-104.699	66.1939	-69.0485	-12.8514	-150.918	234.144	-176.144	177.459	-49.0615	-66.9607	-85.2572	280.47	-110.545	196.33	-98.2635	119.073	-91.2424	72.7912	-157.878	191.705	-168.367	108.768	-150.071	75.7639
689	4	211.403	1.84321	4.43307	35.8066	52.6697	-95.9004	-155.916	-49.0464	154.033	18.7642	51.1415	79.342	58.965	-104.699	66.1939	-69.0485	-12.8514	-150.84	234.888	-176.959	178.406	-49.8667	-67.0019	-85.256	280.476	-110.541	196.344	-98.2587	119.072	-91.3006	73.4338	-158.391	192.705	-169.335	108.714	-150.071	75.7639
689	5	211.654	1.8436	4.43186	35.7695	52.5613	-95.9004	-155.916	-49.0464	154.033	18.7642	51.1415	79.342	58.965	-104.699	66.1939	-69.0485	-12.8514	-150.914	234.072	-176.071	177.406	-49.0098	-66.9661	-85.194	280.458	-110.554	196.616	-98.4611	119.058	-91.297	73.3705	-158.349	192.683	-169.313	108.703	-150.064	75.768
689	6	210.999	1.84374	4.43299	35.6927	52.4579	-95.9004	-155.916	-49.0464	154.033	18.7642	51.1415	79.342	58.965	-104.699	66.1939	-69.0485	-12.8514	-150.914	234.072	-176.071	177.406	-49.0098	-66.9661	-85.2437	280.503	-110.578	196.423	-98.3221	119.072	-91.0956	72.3762	-157.349	191.694	-168.325	108.872	-150.037	75.7718
690	1	210.738	1.84357	4.43407	35.7445	52.5437	-95.9002	-155.926	-49.0498	154.027	18.7854	51.136	79.3332	58.9666	-104.699	66.1934	-69.0448	-12.8495	-150.847	234.892	-176.955	178.406	-49.8776	-66.9941	-85.2437	280.503	-110.578	196.423	-98.3221	119.072	-91.0956	72.3762	-157.349	191.694	-168.325	108.872	-150.037	75.7718
690	2	211.018	1.84396	4.43297	35.6851	52.4466	-95.8641	-155.906	-49.1619	153.965	18.9356	51.0725	79.3303	58.9591	-104.694	66.204	-69.0525	-12.8249	-150.932	234.079	-176.072	177.406	-49.0139	-66.9592	-85.2337	280.508	-110.589	196.464	-98.3471	119.066	-91.0956	72.3762	-157.349	191.694	-168.325	108.872	-150.037	75.7718
690	3	211.511	1.84547	4.43424	35.7623	52.3636	-95.7613	-155.857	-49.4721	153.792	19.3561	50.8927	79.3303	58.9591	-104.694	66.204	-69.0525	-12.8249	-150.932	233.999	-175.927	177.368	-49.01	-66.9372	-85.0477	280.725	-110.881	197.464	-99.1365	119.004	-91.1157	72.4031	-157.338	191.765	-168.4	108.85	-150.037	75.7718
690	4	211.693	1.84504	4.43523	35.8744	52.527	-95.7613	-155.857	-49.4721	153.792	19.3561	50.8927	79.3303	58.9591	-104.694	66.204	-69.0525	-12.8249	-150.848	234.786	-176.789	178.368	-49.8592	-66.9821	-85.0464	280.732	-110.877	197.48	-99.1309	119.003	-91.1742	73.0392	-157.845	192.756	-169.359	108.796	-150.037	75.7718
690	5	211.61	1.84599	4.43583	35.9388	52.4546	-95.7613	-155.857	-49.4721	153.792	19.3561	50.8927	79.3303	58.9591	-104.694	66.204	-69.0525	-12.8249	-150.848	234.786	-176.789	178.368	-49.8592	-66.9821	-84.8181	280.677	-110.936	198.48	-99.8775	118.955	-91.1655	72.8837	-157.742	192.702	-169.305	108.769	-150.015	75.7854
690	6	298.734	1.82826	4.42695	34.3401	52.0438	-95.9895	-156.093	-48.7263	154.382	18.2952	51.2123	81.2562	53.3103	-98.6903	70.7482	-74.9281	-13.6521	-150.816	235.161	-177.197	178.839	-50.2634	-66.9987	-86.8557	282.034	-111.319	190.988	-94.6713	119.07	-90.0145	69.676	-156.858	183.152	-159.094	111.61	-151.062	75.0113
691	1	298.492	1.82801	4.42799	34.3937	52.1345	-95.9894	-156.097	-48.7276	154.38	18.3027	51.2103	81.2536	53.3107	-98.6906	70.748	-74.9269	-13.6515	-150.753	235.961	-178.062	179.839	-51.1282	-67.0285	-86.865	282.031	-111.311	190.947	-94.6395	119.072	-90.0145	69.676	-156.858	183.152	-159.094	111.61	-151.062	75.0113
691	2	298.159	1.82861	4.43399	34.4247	52.2069	-95.8599	-156.017	-49.1359	154.155	18.8407	50.9834	81.2507	53.3046	-98.6864	70.7573	-74.9333	-13.6284	-150.689	236.949	-179.048	180.838	-52.1282	-67.065	-86.8642	282.031	-111.312	190.95	-94.641	119.071	-90.0144	69.5843	-156.774	183.005	-158.956	111.612	-151.062	75.0113
691	3	298.227	1.83083	4.43592	34.5333	52.114	-95.8599	-156.017	-49.1359	154.155	18.8407	50.9834	81.2507	53.3046	-98.6864	70.7573	-74.9333	-13.6284	-150.69	236.8	-178.784	180.762	-52.1122	-67.0258	-86.7117	282.386	-111.703	191.95	-95.4497	118.996	-90.0587	69.5711	-156.681	183.054	-159.019	111.563	-151.062	75.0113
691	4	298.409	1.83105	4.4347	34.4851	52.0416	-95.8599	-156.017	-49.1359	154.155	18.8407	50.9834	81.2507	53.3046	-98.6864	70.7573	-74.9333	-13.6284	-150.737	236.007	-177.932	179.762	-51.2397	-67.0039	-86.7103	282.392	-111.699	191.967	-95.4447	118.994	-90.0609	69.7408	-156.853	183.274	-159.224	111.565	-151.062	75.0113
691	5	298.244	1.83192	4.44083	34.5608	52.1395	-95.8599	-156.017	-49.1359	154.155	18.8407	50.9834	81.2507	53.3046	-98.6864	70.7573	-74.9333	-13.6284	-150.641	236.993	-178.916	180.759	-52.2397	-67.052	-86.6967	282.385	-111.698	192.027	-95.489	118.991	-90.0602	69.7259	-156.843	183.271	-159.221	111.562	-151.063	75.011
691	6	298.308	1.83014	4.43962	34.5624	52.222	-95.8599	-156.017	-49.1359	154.155	18.8407	50.9834	81.2507	53.3046	-98.6864	70.7573	-74.9333	-13.6284	-150.641	236.993	-178.916	180.759	-52.2397	-67.052	-86.9654	282.782	-112.001	191.027	-94.7908	119.085	-90.0692	69.9178	-156.957	183.642	-159.601	111.439	-150.903	75.0379
692	1	298.452	1.83022	4.43812	34.4885	52.1451	-95.8597	-156.028	-49.1399	154.148	18.8663	50.9769	81.2402	53.3065	-98.6876	70.7566	-74.9289	-13.626	-150.698	236.223	-178.082	179.759	-51.3789	-67.02	-87.0049	282.768	-111.966	190.852	-94.6551	119.094	-90.0692	69.9178	-156.957	183.642	-159.601	111.439	-150.903	75.0379
692	2	298.367	1.83106	4.44423	34.5381	52.2351	-95.7725	-155.983	-49.4087	153.993	19.2333	50.8222	81.2385	53.3031	-98.6852	70.7618	-74.9324	-13.6131	-150.625	237.213	-179.069	180.758	-52.3789	-67.0607	-87.0042	282.769	-111.967	190.855	-94.6563	119.093	-90.0692	69.9178	-156.957	183.642	-159.601	111.439	-150.903	75.0379
692	3	298.471	1.8334	4.44626	34.6461	52.1397	-95.7725	-155.983	-49.4087	153.993	19.2333	50.8222	81.2385	53.3031	-98.6852	70.7618	-74.9324	-13.6131	-150.626	237.054	-178.79	180.678	-52.3613	-67.0193	-86.8544	283.127	-112.36	191.855	-95.4664	119.018	-90.1215	69.8932	-156.839	183.686	-159.662	111.381	-150.903	75.0379
692	4	298.739	1.8336	4.44504	34.599	52.0689	-95.7725	-155.983	-49.4087	153.993	19.2333	50.8222	81.2385	53.3031	-98.6852	70.7618	-74.9324	-13.6131	-150.674	236.263	-177.941	179.678	-51.4891	-66.9973	-86.853	283.133	-112.356	191.871	-95.4615	119.016	-90.1246	70.0747	-157.02	183.923	-159.884	111.383	-150.903	75.0379
692	5	298.64	1.8345	4.44559	34.6522	51.9942	-95.7725	-155.983	-49.4087	153.993	19.2333	50.8222	81.2385	53.3031	-98.6852	70.7618	-74.9324	-13.6131	-150.674	236.263	-177.941	179.678	-51.4891	-66.9973	-86.6267	283.014	-112.336	192.871	-96.1949	118.962	-90.1174	69.9145	-156.912	183.883	-159.845	111.348	-151.084	74.8625
692	6	298.746	1.83283	4.44444	34.6492	52.0762	-95.7725	-155.983	-49.4087	153.993	19.2333	50.8222	81.2385	53.3031	-98.6852	70.7618	-74.9324	-13.6131	-150.674	236.263	-177.941	179.678	-51.4891	-66.9973	-86.8929	283.385	-112.611	191.871	-95.4911	119.052	-90.1269	70.0994	-157.022	184.242	-160.211	111.234	-150.937	74.8883
693	1	298.94	1.83159	4.43775	34.578	51.9738	-95.7724	-155.988	-49.4101	153.99	19.2426	50.8198	81.2335	53.304	-98.6859	70.7615	-74.9303	-13.6119	-150.794	235.267	-176.944	178.678	-50.4893	-66.9356	-86.8929	283.385	-112.611	191.871	-95.4911	119.052	-90.1269	70.0994	-157.022	184.242	-160.211	111.234	-150.937	74.8883
693	2	299.436	1.8325	4.4374	34.4424	51.8211	-95.5366	-155.882	-50.1251	153.565	20.2426	50.3985	81.2275	53.2913	-98.6773	70.7805	-74.9434	-13.5647	-150.854	234.678	-176.304	177.95	-49.8605	-66.9105	-86.8905	283.387	-112.615	191.881	-95.4959	119.05	-90.121	69.6522	-156.619	183.527	-159.538	111.248	-150.937	74.8883
693	3	299.608	1.83472	4.43926	34.5511	51.7292	-95.5366	-155.882	-50.1251	153.565	20.2426	50.3985	81.2275	53.2913	-98.6773	70.7805	-74.9434	-13.5647	-150.854	234.54	-176.056	177.885	-49.8514	-66.873	-86.7351	283.721	-112.99	192.881	-96.3021	118.975	-90.1634	69.6182	-156.51	183.541	-159.568	111.201	-150.937	74.8883
693	4	299.178	1.83454	4.44035	34.613	51.8264	-95.5366	-155.882	-50.1251	153.565	20.2426	50.3985	81.2275	53.2913	-98.6773	70.7805	-74.9434	-13.5647	-150.774	235.329	-176.919	178.885	-50.7035	-66.9151	-86.7337	283.727	-112.986	192.896	-96.2973	118.974	-90.1653	69.7287	-156.621	183.685	-159.702	111.203	-150.937	74.8883
693	5	299.624	1.83493	4.43917	34.5718	51.7179	-95.5366	-155.882	-50.1251	153.565	20.2426	50.3985	81.2275	53.2913	-98.6773	70.7805	-74.9434	-13.5647	-150.845	234.518	-176.038	177.885	-49.8451	-66.88	-86.6729	283.698	-112.984	193.164	-96.4943	118.96	-90.1634	69.6877	-156.594	183.675	-159.692	111.194	-150.95	74.8837
693	6	299.66	1.83468	4.43915	34.6121	51.7697	-95.5366	-155.882	-50.1251	153.565	20.2426	50.3985	81.2275	53.2913	-98.6773	70.7805	-74.9434	-13.5647	-150.845	234.518	-176.038	177.885	-49.8451	-66.88	-86.6729	283.698	-112.984	193.164	-96.4943	118.96	-90.1886	70.1859	-156.885	184.651	-160.692	110.873	-150.743	74.9199
694	1	299.142	1.83449	4.44024	34.667	51.8575	-95.5367	-155.89	-50.1273	153.56	20.2588	50.3945	81.2208	53.2925	-98.6783	70.7801	-74.9405	-13.563	-150.778	235.337	-176.921	178.885	-50.712	-66.9093	-86.6729	283.698	-112.984	193.164	-96.4943	118.96	-90.1886	70.1859	-156.885	184.651	-160.692	110.873	-150.743	74.9199
694	2	299.195	1.83569	4.43948	34.5735	51.7009	-95.5371	-155.89	-50.1261	153.561	20.2572	50.3952	81.2144	53.279	-98.6691	70.8004	-74.9545	-13.5124	-150.857	234.529	-176.044	177.885	-49.8485	-66.875	-86.6687	283.701	-112.99	193.181	-96.5033	118.956	-90.1793	69.6573	-156.412	183.805	-159.895	110.892	-150.743	74.9199
694	3	299.345	1.83769	4.4411	34.6806	51.6145	-95.5383	-155.891	-50.1226	153.563	20.2524	50.3974	81.2144	53.279	-98.6691	70.8004	-74.9545	-13.5124	-150.858	234.41	-175.83	177.828	-49.8407	-66.8427	-86.5047	283.997	-113.337	194.181	-97.3051	118.886	-90.213	69.6304	-156.326	183.816	-159.919	110.855	-150.743	74.9199
694	4	298.901	1.83751	4.44218	34.7428	51.7129	-95.5383	-155.891	-50.1226	153.563	20.2524	50.3974	81.2144	53.279	-98.6691	70.8004	-74.9545	-13.5124	-150.775	235.2	-176.695	178.828	-50.6918	-66.8862	-86.5033	284.003	-113.332	194.197	-97.2998	118.885	-90.2152	69.7505	-156.446	183.974	-160.066	110.856	-150.743	74.9199
694	5	299.317	1.83799	4.44104	34.7068	51.5922	-95.5383	-155.891	-50.1226	153.563	20.2524	50.3974	81.2144	53.279	-98.6691	70.8004	-74.9545	-13.5124	-150.849	234.384	-175.807	177.828	-49.8343	-66.85	-86.4168	283.967	-113.337	194.577	-97.5807	118.866	-90.2116	69.6728	-156.394	183.954	-160.047	110.84	-150.615	75.0493
694	6	299.512	1.83642	4.43998	34.6954	51.6767	-95.5383	-155.891	-50.1226	153.563	20.2524	50.3974	81.2144	53.279	-98.6691	70.8004	-74.9545	-13.5124	-150.849	234.384	-175.807	177.828	-49.8343	-66.85	-86.6797	284.282	-113.548	193.577	-96.8692	118.947	-90.223	69.8855	-156.521	184.365	-160.466	110.709	-150.469	75.0742
695	1	299.033	1.83612	4.44089	34.7392	51.7728	-95.5383	-155.9	-50.1254	153.558	20.2725	50.3924	81.2074	53.2803	-98.6702	70.8	-74.9515	-13.5107	-150.78	235.206	-176.694	178.828	-50.7014	-66.8795	-86.7088	284.274	-113.525	193.449	-96.7702	118.952	-90.223	69.8855	-156.521	184.365	-160.466	110.709	-150.469	75.0742
695	2	299.158	1.83591	4.43786	34.7904	51.7845	-95.7762	-155.96	-49.4369	154.005	19.2725	50.8261	81.2062	53.2778	-98.6684	70.8039	-74.9542	-13.5011	-150.789	235.115	-176.596	178.717	-50.6051	-66.8756	-86.708	284.274	-113.526	193.452	-96.7719	118.952	-90.2219	69.8146	-156.457	184.251	-160.359	110.711	-150.469	75.0742
695	3	299.803	1.83622	4.43832	34.7491	51.7362	-95.5386	-155.864	-50.1483	153.583	20.2725	50.4024	81.2062	53.2778	-98.6684	70.8039	-74.9542	-13.5011	-150.789	235.089	-176.549	178.704	-50.603	-66.8686	-86.6748	284.331	-113.593	193.652	-96.9324	118.938	-90.2288	69.8097	-156.44	184.254	-160.364	110.704	-150.469	75.0742
695	4	299.438	1.83603	4.43941	34.8098	51.8308	-95.5386	-155.864	-50.1483	153.583	20.2725	50.4024	81.2062	53.2778	-98.6684	70.8039	-74.9542	-13.5011	-150.716	235.881	-177.412	179.704	-51.46	-66.9063	-86.6741	284.335	-113.591	193.661	-96.9297	118.937	-90.2302	69.8758	-156.505	184.342	-160.446	110.704	-150.469	75.0742
695	5	299.227	1.83695	4.43997	34.8618	51.7489	-95.5386	-155.864	-50.1483	153.583	20.2725	50.4024	81.2062	53.2778	-98.6684	70.8039	-74.9542	-13.5011	-150.716	235.881	-177.412	179.704	-51.46	-66.9063	-86.4465	284.236	-113.596	194.661	-97.6681	118.887	-90.2208	69.6737	-156.37	184.29	-160.395	110.662	-150.26	75.1727
695	6	299.28	1.83669	4.43995	34.9036	51.8037	-95.5386	-155.864	-50.1483	153.583	20.2725	50.4024	81.2062	53.2778	-98.6684	70.8039	-74.9542	-13.5011	-150.716	235.881	-177.412	179.704	-51.46	-66.9063	-86.4465	284.236	-113.596	194.661	-97.6681	118.887	-90.2496	70.1901	-156.684	185.272	-161.395	110.36	-150.067	75.205
696	1	299.502	1.8322	4.42974	34.8199	51.7052	-95.5386	-155.869	-50.1495	153.58	20.2815	50.4002	81.2024	53.2784	-98.669	70.8037	-74.9526	-13.5001	-151.162	234.883	-176.413	178.704	-50.4601	-66.683	-86.4661	284.231	-113.581	194.575	-97.6015	118.891	-90.2496	70.1901	-156.684	185.272	-161.395	110.36	-150.067	75.205
696	2	298.371	1.83231	4.42993	34.8803	51.7333	-95.7691	-155.925	-49.4834	154.014	19.2815	50.8208	81.202	53.2776	-98.6684	70.805	-74.9535	-13.4969	-151.164	234.86	-176.388	178.677	-50.4361	-66.682	-86.4658	284.231	-113.581	194.576	-97.6022	118.89	-90.2496	70.1901	-156.684	185.272	-161.395	110.36	-150.067	75.205
696	3	298.437	1.83409	4.43138	34.9843	51.6528	-95.7691	-155.925	-49.4834	154.014	19.2815	50.8208	81.202	53.2776	-98.6684	70.805	-74.9535	-13.4969	-151.164	234.761	-176.212	178.629	-50.4285	-66.6558	-86.292	284.484	-113.896	195.576	-98.3994	118.826	-90.2745	70.1712	-156.621	185.283	-161.415	110.332	-150.067	75.205
696	4	298.114	1.83389	4.43248	35.0457	51.7493	-95.7691	-155.925	-49.4834	154.014	19.2815	50.8208	81.202	53.2776	-98.6684	70.805	-74.9535	-13.4969	-151.087	235.555	-177.078	179.629	-51.284	-66.6956	-86.2912	284.488	-113.893	195.586	-98.396	118.825	-90.2771	70.2562	-156.703	185.398	-161.523	110.332	-150.067	75.205
696	5	279.734	1.84774	4.42852	35.0684	51.4611	-95.7712	-155.927	-49.4765	154.018	19.2722	50.8247	80.8748	53.3705	-99.7745	70.7819	-74.9959	-11.8315	-151.431	234.528	-176.048	178.597	-50.2576	-66.525	-86.1338	284.484	-114.001	196.306	-98.9854	118.841	-90.2759	70.2685	-156.725	185.465	-161.586	110.321	-150.05	75.2144
696	6	279.985	1.84627	4.42754	35.0487	51.5475	-95.7712	-155.927	-49.4765	154.018	19.2722	50.8247	80.8748	53.3705	-99.7745	70.7819	-74.9959	-11.8315	-151.431	234.528	-176.048	178.597	-50.2576	-66.525	-86.3921	284.741	-114.15	195.306	-98.265	118.914	-90.2905	70.4995	-156.872	185.891	-162.018	110.204	-149.927	75.2349
697	1	279.603	1.84598	4.42849	35.0941	51.6435	-95.7711	-155.933	-49.4787	154.014	19.2864	50.821	80.87	53.3713	-99.7751	70.7816	-74.9939	-11.8304	-151.362	235.344	-176.931	179.597	-51.1233	-66.5561	-86.4181	284.735	-114.13	195.191	-98.1764	118.919	-90.2905	70.4995	-156.872	185.891	-162.018	110.204	-149.927	75.2349
697	2	280.203	1.84563	4.42196	34.9532	51.4426	-95.6547	-155.883	-49.8307	153.803	19.7816	50.6125	80.8627	53.3557	-99.7641	70.805	-75.01	-11.7726	-151.568	234.345	-175.931	178.602	-50.1292	-66.4578	-86.4015	284.744	-114.15	195.26	-98.2173	118.908	-90.2725	69.8928	-156.339	184.923	-161.101	110.231	-149.927	75.2349
697	3	280.234	1.84735	4.42337	35.0565	51.3641	-95.6547	-155.883	-49.8307	153.803	19.7816	50.6125	80.8627	53.3557	-99.7641	70.805	-75.01	-11.7726	-151.567	234.255	-175.769	178.558	-50.1228	-66.434	-86.2229	284.977	-114.45	196.26	-99.0122	118.845	-90.297	69.8757	-156.279	184.937	-161.124	110.204	-149.927	75.2349
697	4	279.851	1.84716	4.42446	35.1189	51.4639	-95.6547	-155.883	-49.8307	153.803	19.7816	50.6125	80.8627	53.3557	-99.7641	70.805	-75.01	-11.7726	-151.486	235.052	-176.641	179.558	-50.9764	-66.4765	-86.2218	284.982	-114.446	196.273	-99.0078	118.844	-90.3001	69.9894	-156.39	185.089	-161.267	110.204	-149.927	75.2349
697	5	279.664	1.84808	4.42503	35.1821	51.3905	-95.6547	-155.883	-49.8307	153.803	19.7816	50.6125	80.8627	53.3557	-99.7641	70.805	-75.01	-11.7726	-151.486	235.052	-176.641	179.558	-50.9764	-66.4765	-85.9932	284.911	-114.486	197.273	-99.7538	118.797	-90.2932	69.8439	-156.292	185.051	-161.228	110.175	-149.867	75.2678
697	6	279.692	1.8478	4.425	35.2258	51.4483	-95.6547	-155.883	-49.8307	153.803	19.7816	50.6125	80.8627	53.3557	-99.7641	70.805	-75.01	-11.7726	-151.486	235.052	-176.641	179.558	-50.9764	-66.4765	-85.9932	284.911	-114.486	197.273	-99.7538	118.797	-90.3256	70.3713	-156.622	186.037	-162.228	109.891	-149.689	75.2972
698	1	279.153	1.84843	4.43114	35.2956	51.5517	-95.6547	-155.886	-49.8315	153.801	19.7871	50.6111	80.8605	53.3561	-99.7644	70.8049	-75.0091	-11.7721	-151.373	236.052	-177.64	180.553	-51.9716	-66.531	-85.9932	284.911	-114.486	197.273	-99.7538	118.797	-90.3256	70.3713	-156.622	186.037	-162.228	109.891	-149.689	75.2972
698	2	374.69	1.86341	4.44511	35.1155	51.5482	-94.6212	-155.497	-50.9451	152.728	20.9276	49.5407	83.5222	52.5691	-98.7711	71.1458	-76.5154	-12.6636	-151.368	236.146	-177.742	180.675	-52.0773	-66.5343	-85.9807	284.91	-114.49	197.327	-99.7941	118.794	-90.3258	70.3574	-156.609	186.014	-162.207	109.892	-149.694	75.2956
698	3	374.043	1.86351	4.44534	35.1766	51.5763	-94.8525	-155.557	-50.2791	153.163	19.9276	49.9605	83.5222	52.5691	-98.7711	71.1458	-76.5154	-12.6636	-151.368	236.143	-177.736	180.674	-52.077	-66.5335	-85.9771	284.913	-114.495	197.346	-99.8091	118.793	-90.3262	70.3572	-156.608	186.014	-162.208	109.891	-149.694	75.2956
698	4	374.388	1.86369	4.44411	35.1316	51.5049	-94.8525	-155.557	-50.2791	153.163	19.9276	49.9605	83.5222	52.5691	-98.7711	71.1458	-76.5154	-12.6636	-151.424	235.343	-176.873	179.674	-51.2078	-66.5067	-85.9761	284.917	-114.492	197.357	-99.8052	118.792	-90.3324	70.5282	-156.77	186.248	-162.428	109.889	-149.694	75.2956
698	5	374.206	1.86458	4.44467	35.1988	51.4344	-94.8525	-155.557	-50.2791	153.163	19.9276	49.9605	83.5222	52.5691	-98.7711	71.1458	-76.5154	-12.6636	-151.424	235.343	-176.873	179.674	-51.2078	-66.5067	-85.7474	284.858	-114.546	198.357	-100.554	118.747	-90.3264	70.4003	-156.684	186.213	-162.393	109.864	-149.663	75.3148
698	6	374.304	1.86431	4.44464	35.2458	51.4964	-94.8525	-155.557	-50.2791	153.163	19.9276	49.9605	83.5222	52.5691	-98.7711	71.1458	-76.5154	-12.6636	-151.424	235.343	-176.873	179.674	-51.2078	-66.5067	-85.7474	284.858	-114.546	198.357	-100.554	118.747	-90.3636	70.9471	-157.041	187.205	-163.393	109.613	-149.512	75.3397
699	1	368.088	1.8664	4.45197	35.3098	51.6067	-94.8526	-155.56	-50.28	153.162	19.9342	49.9589	83.5195	52.5696	-98.7715	71.1455	-76.5141	-12.6629	-151.196	236.343	-177.873	180.671	-52.2054	-66.6186	-85.7704	284.854	-114.53	198.256	-100.477	118.751	-90.3636	70.9471	-157.041	187.205	-163.393	109.613	-149.512	75.3397
699	2	367.784	1.86678	4.45352	35.294	51.6227	-94.637	-155.47	-50.9248	152.776	20.8426	49.5755	83.5139	52.5592	-98.7643	71.1614	-76.5248	-12.6234	-151.153	237.119	-178.711	181.671	-53.0686	-66.647	-85.7549	284.86	-114.545	198.321	-100.52	118.744	-90.3503	70.6325	-156.77	186.704	-162.916	109.63	-149.512	75.3397
699	3	367.762	1.86807	4.45454	35.3917	51.5549	-94.637	-155.47	-50.9248	152.776	20.8426	49.5755	83.5139	52.5592	-98.7643	71.1614	-76.5248	-12.6234	-151.152	237.064	-178.613	181.642	-53.0617	-66.633	-85.5572	285.008	-114.782	199.321	-101.306	118.692	-90.3621	70.6295	-156.746	186.718	-162.935	109.617	-149.512	75.3397
699	4	368.127	1.86823	4.45328	35.3539	51.495	-94.637	-155.47	-50.9248	152.776	20.8426	49.5755	83.5139	52.5592	-98.7643	71.1614	-76.5248	-12.6234	-151.197	236.262	-177.754	180.642	-52.1853	-66.6134	-85.5555	285.016	-114.776	199.341	-101.298	118.691	-90.3744	70.9213	-157.018	187.123	-163.318	109.611	-149.512	75.3397
699	5	368.01	1.86908	4.45384	35.4279	51.4294	-94.637	-155.47	-50.9248	152.776	20.8426	49.5755	83.5139	52.5592	-98.7643	71.1614	-76.5248	-12.6234	-151.197	236.262	-177.754	180.642	-52.1853	-66.6134	-85.3264	284.978	-114.856	200.341	-102.053	118.648	-90.3699	70.8272	-156.955	187.096	-163.291	109.593	-149.493	75.3524
699	6	368.23	1.86882	4.4538	35.4771	51.4947	-94.637	-155.47	-50.9248	152.776	20.8426	49.5755	83.5139	52.5592	-98.7643	71.1614	-76.5248	-12.6234	-151.197	236.262	-177.754	180.642	-52.1853	-66.6134	-85.3264	284.978	-114.856	200.341	-102.053	118.648	-90.4109	71.3885	-157.332	188.094	-164.291	109.368	-149.362	75.3738
700	1	368.389	1.86901	4.45257	35.4204	51.405	-94.6373	-155.477	-50.9265	152.772	20.8567	49.5722	83.5049	52.5611	-98.7657	71.1604	-76.5204	-12.6211	-151.26	235.477	-176.902	179.642	-51.3237	-66.5799	-85.3264	284.978	-114.856	200.341	-102.053	118.648	-90.4109	71.3885	-157.332	188.094	-164.291	109.368	-149.362	75.3738
700	2	367.438	1.86896	4.45206	35.4695	51.4165	-94.8704	-155.534	-50.259	153.204	19.8567	49.9937	83.5039	52.5594	-98.7646	71.1629	-76.5221	-12.6147	-151.283	235.374	-176.798	179.539	-51.2204	-66.5686	-85.3224	284.979	-114.86	200.358	-102.065	118.647	-90.4084	71.3405	-157.291	188.018	-164.218	109.371	-149.362	75.3738
700	3	367.379	1.87007	4.4529	35.5646	51.3539	-94.8704	-155.534	-50.259	153.204	19.8567	49.9937	83.5039	52.5594	-98.7646	71.1629	-76.5221	-12.6147	-151.283	235.34	-176.737	179.522	-51.2172	-66.5598	-85.113	285.076	-115.061	201.358	-102.845	118.601	-90.415	71.3356	-157.275	188.021	-164.224	109.364	-149.362	75.3738
700	4	367.215	1.87114	4.45927	35.6392	51.4646	-94.8704	-155.534	-50.259	153.204	19.8567	49.9937	83.5039	52.5594	-98.7646	71.1629	-76.5221	-12.6147	-151.162	236.337	-177.737	180.522	-52.214	-66.6211	-85.1126	285.078	-115.06	201.363	-102.843	118.601	-90.4181	71.3929	-157.326	188.103	-164.302	109.362	-149.362	75.3738
700	5	366.995	1.87117	4.46044	35.7246	51.5325	-94.8704	-155.534	-50.259	153.204	19.8567	49.9937	83.5039	52.5594	-98.7646	71.1629	-76.5221	-12.6147	-151.106	237.113	-178.574	181.522	-53.0827	-66.6492	-85.0325	285.073	-115.097	201.712	-103.109	118.587	-90.4167	71.3648	-157.307	188.095	-164.294	109.357	-149.359	75.3761
700	6	367.074	1.87021	4.45979	35.6543	51.5939	-94.8704	-155.534	-50.259	153.204	19.8567	49.9937	83.5039	52.5594	-98.7646	71.1629	-76.5221	-12.6147	-151.106	237.113	-178.574	181.522	-53.0827	-66.6492	-85.2708	285.139	-115.04	200.712	-102.354	118.633	-90.4204	71.4117	-157.34	188.176	-164.375	109.341	-149.336	75.3799
701	1	367.073	1.8704	4.45855	35.5957	51.5033	-94.8709	-155.546	-50.2623	153.197	19.8817	49.9877	83.4893	52.5624	-98.7665	71.1613	-76.5151	-12.6112	-151.167	236.343	-177.736	180.522	-52.2229	-66.6147	-85.2708	285.139	-115.04	200.712	-102.354	118.633	-90.4204	71.4117	-157.34	188.176	-164.375	109.341	-149.336	75.3799
701	2	366.702	1.87083	4.46007	35.5945	51.5189	-94.7014	-155.474	-50.7701	152.894	20.5953	49.6865	83.4843	52.553	-98.7601	71.1754	-76.5246	-12.5759	-151.12	237.122	-178.578	181.522	-53.0861	-66.6438	-85.2404	285.146	-115.065	200.842	-102.446	118.623	-90.4026	71.075	-157.056	187.641	-163.864	109.361	-149.336	75.3799
701	3	366.658	1.87188	4.46086	35.6885	51.4579	-94.7014	-155.474	-50.7701	152.894	20.5953	49.6865	83.4843	52.553	-98.7601	71.1754	-76.5246	-12.5759	-151.12	237.092	-178.526	181.507	-53.0823	-66.6362	-85.028	285.23	-115.257	201.842	-103.224	118.579	-90.4089	71.0728	-157.042	187.648	-163.873	109.354	-149.336	75.3799
701	4	367.048	1.87203	4.45961	35.6529	51.3999	-94.7014	-155.474	-50.7701	152.894	20.5953	49.6865	83.4843	52.553	-98.7601	71.1754	-76.5246	-12.5759	-151.165	236.291	-177.666	180.507	-52.2067	-66.616	-85.0265	285.237	-115.251	201.86	-103.217	118.577	-90.4239	71.3731	-157.315	188.072	-164.277	109.345	-149.336	75.3799
701	5	366.817	1.87211	4.46082	35.7443	51.4648	-94.7014	-155.474	-50.7701	152.894	20.5953	49.6865	83.4843	52.553	-98.7601	71.1754	-76.5246	-12.5759	-151.109	237.068	-178.506	181.507	-53.075	-66.6445	-84.9315	285.233	-115.298	202.274	-103.534	118.561	-90.4226	71.3466	-157.297	188.064	-164.269	109.34	-149.332	75.3821
701	6	367.093	1.87185	4.46079	35.7958	51.5335	-94.7014	-155.474	-50.7701	152.894	20.5953	49.6865	83.4843	52.553	-98.7601	71.1754	-76.5246	-12.5759	-151.109	237.068	-178.506	181.507	-53.075	-66.6445	-84.9315	285.233	-115.298	202.274	-103.534	118.561	-90.4675	71.9222	-157.696	189.064	-165.266	109.145	-149.225	75.3996
702	1	367.245	1.87114	4.45962	35.6823	51.5496	-94.7017	-155.481	-50.7717	152.891	20.6085	49.6834	83.4782	52.5543	-98.761	71.1748	-76.5217	-12.5744	-151.135	236.737	-178.145	181.077	-52.7054	-66.6297	-85.1607	285.214	-115.152	201.274	-102.764	118.598	-90.4675	71.9222	-157.696	189.064	-165.266	109.145	-149.225	75.3996
702	2	366.849	1.87152	4.46109	35.7666	51.6173	-94.7017	-155.481	-50.7717	152.891	20.6085	49.6834	83.4732	52.5449	-98.7546	71.189	-76.5312	-12.539	-151.101	237.504	-178.973	182.077	-53.5685	-66.6566	-85.0898	285.228	-115.207	201.578	-102.983	118.576	-90.4675	71.9222	-157.696	189.064	-165.266	109.145	-149.225	75.3996
702	3	366.808	1.8725	4.46181	35.8593	51.5587	-94.7017	-155.481	-50.7717	152.891	20.6085	49.6834	83.4732	52.5449	-98.7546	71.189	-76.5312	-12.539	-151.1	237.483	-178.934	182.065	-53.5656	-66.6511	-84.8731	285.293	-115.385	202.578	-103.759	118.534	-90.4718	71.9218	-157.688	189.071	-165.273	109.14	-149.225	75.3996
702	4	367.239	1.87263	4.46054	35.835	51.5161	-94.7017	-155.481	-50.7717	152.891	20.6085	49.6834	83.4732	52.5449	-98.7546	71.189	-76.5312	-12.539	-151.14	236.679	-178.075	181.065	-52.686	-66.6347	-84.8714	285.302	-115.379	202.599	-103.75	118.532	-90.4985	72.3485	-158.06	189.693	-165.869	109.12	-149.225	75.3996
702	5	367.164	1.87343	4.46108	35.9202	51.4596	-94.7017	-155.481	-50.7717	152.891	20.6085	49.6834	83.4732	52.5449	-98.7546	71.189	-76.5312	-12.539	-151.14	236.679	-178.075	181.065	-52.686	-66.6347	-84.642	285.299	-115.501	203.599	-104.516	118.495	-90.4972	72.3213	-158.041	189.685	-165.861	109.115	-149.221	75.4026
702	6	367.532	1.87317	4.46104	35.9757	51.5341	-94.7017	-155.481	-50.7717	152.891	20.6085	49.6834	83.4732	52.5449	-98.7546	71.189	-76.5312	-12.539	-151.14	236.679	-178.075	181.065	-52.686	-66.6347	-84.642	285.299	-115.501	203.599	-104.516	118.495	-90.548	72.9208	-158.479	190.685	-166.847	108.974	-149.156	75.4133
703	1	367.599	1.87335	4.4598	35.9187	51.4439	-94.7021	-155.49	-50.774	152.886	20.6274	49.679	83.4616	52.5473	-98.7563	71.1877	-76.5257	-12.5361	-151.202	235.901	-177.229	180.065	-51.8252	-66.6007	-84.642	285.299	-115.501	203.599	-104.516	118.495	-90.548	72.9208	-158.479	190.685	-166.847	108.974	-149.156	75.4133
703	2	366.33	1.88192	4.4662	36.1039	51.4903	-94.7021	-155.49	-50.774	152.886	20.6274	49.679	83.4584	52.5414	-98.7523	71.1966	-76.5316	-12.514	-151.081	236.774	-178.101	180.943	-52.7036	-66.6648	-83.95	285.344	-115.932	204.599	-105.509	118.375	-90.548	72.9208	-158.479	190.685	-166.847	108.974	-149.156	75.4133
703	3	366.668	1.88044	4.46611	36.0073	51.536	-94.7021	-155.49	-50.774	152.886	20.6274	49.679	83.4584	52.5414	-98.7523	71.1966	-76.5316	-12.514	-151.081	236.765	-178.085	180.938	-52.7025	-66.6625	-84.2302	285.343	-115.772	203.599	-104.582	118.418	-90.5516	72.9188	-158.47	190.688	-166.851	108.97	-149.156	75.4133
703	4	367.265	1.88047	4.46483	35.9947	51.5066	-94.7021	-155.49	-50.774	152.886	20.6274	49.679	83.4584	52.5414	-98.7523	71.1966	-76.5316	-12.514	-151.132	235.965	-177.225	179.938	-51.8307	-66.6387	-84.2294	285.347	-115.769	203.611	-104.578	118.417	-90.5901	73.412	-158.878	191.434	-167.571	108.936	-149.156	75.4133
703	5	366.639	1.8859	4.46531	36.1072	51.4619	-94.7021	-155.49	-50.774	152.886	20.6274	49.679	83.4584	52.5414	-98.7523	71.1966	-76.5316	-12.514	-151.132	235.965	-177.225	179.938	-51.8307	-66.6387	-83.7109	285.373	-116.081	204.611	-105.576	118.332	-90.5895	73.3989	-158.869	191.43	-167.567	108.934	-149.154	75.4143
703	6	366.388	1.88808	4.4655	36.2189	51.4233	-94.7021	-155.49	-50.774	152.886	20.6274	49.679	83.4584	52.5414	-98.7523	71.1966	-76.5316	-12.514	-151.132	235.965	-177.225	179.938	-51.8307	-66.6387	-83.4211	285.425	-116.298	205.611	-106.57	118.288	-90.5934	73.4417	-158.902	191.498	-167.634	108.928	-149.147	75.4154
704	1	366.618	1.88732	4.45967	36.2539	51.2873	-94.7023	-155.495	-50.7752	152.883	20.6376	49.6767	83.4539	52.5424	-98.753	71.1961	-76.5295	-12.5128	-151.322	235.15	-176.41	179.122	-51.0138	-66.5432	-83.1929	285.436	-116.437	206.611	-107.34	118.252	-90.5934	73.4417	-158.902	191.498	-167.634	108.928	-149.147	75.4154
704	2	366.808	1.88755	4.45846	36.1707	51.2102	-94.7023	-155.495	-50.7752	152.883	20.6376	49.6767	83.4503	52.5355	-98.7482	71.2065	-76.5365	-12.4869	-151.405	234.337	-175.525	178.122	-50.1506	-66.5073	-83.2652	285.441	-116.402	206.289	-107.078	118.253	-90.5934	73.4417	-158.902	191.498	-167.634	108.928	-149.147	75.4154
704	3	366.891	1.88745	4.45852	36.0706	51.2354	-94.7023	-155.495	-50.7752	152.883	20.6376	49.6767	83.4503	52.5355	-98.7482	71.2065	-76.5365	-12.4869	-151.405	234.292	-175.445	178.1	-50.1474	-66.4956	-83.5056	285.474	-116.293	205.289	-106.314	118.285	-90.617	73.2909	-158.716	191.334	-167.481	108.9	-149.147	75.4154
704	4	366.994	1.88703	4.4595	36.183	51.4044	-94.7023	-155.495	-50.7752	152.883	20.6376	49.6767	83.4503	52.5355	-98.7482	71.2065	-76.5365	-12.4869	-151.319	235.072	-176.3	179.086	-50.9852	-66.5411	-83.5045	285.479	-116.289	205.303	-106.308	118.284	-90.6721	73.9413	-159.242	192.334	-168.449	108.85	-149.147	75.4154
704	5	367.365	1.88635	4.45794	36.0457	51.3834	-94.7023	-155.495	-50.7752	152.883	20.6376	49.6767	83.4503	52.5355	-98.7482	71.2065	-76.5365	-12.4869	-151.378	234.44	-175.612	178.315	-50.3243	-66.5123	-83.7324	285.446	-116.126	204.303	-105.534	118.319	-90.67	73.8998	-159.214	192.32	-168.435	108.843	-149.142	75.4189
704	6	367.254	1.89448	4.45995	36.1432	51.296	-94.7023	-155.495	-50.7752	152.883	20.6376	49.6767	83.4503	52.5355	-98.7482	71.2065	-76.5365	-12.4869	-151.378	234.44	-175.612	178.315	-50.3243	-66.5123	-83.1606	285.52	-116.521	205.3	-106.534	118.229	-90.5693	73.5172	-158.83	191.94	-168.054	108.927	-149.129	75.4209
705	1	367.096	1.89522	4.46093	36.2598	51.2852	-94.7025	-155.5	-50.7763	152.881	20.6466	49.6745	83.447	52.5361	-98.7487	71.2062	-76.5349	-12.486	-151.346	234.812	-176.014	178.767	-50.7159	-66.5263	-82.933	285.536	-116.664	206.3	-107.304	118.192	-90.5693	73.5172	-158.83	191.94	-168.054	108.927	-149.129	75.4209
705	2	367.224	1.89536	4.45966	36.1467	51.2219	-94.7025	-155.5	-50.7763	152.881	20.6466	49.6745	83.4411	52.5251	-98.7411	71.2229	-76.5462	-12.4442	-151.439	233.988	-175.116	177.767	-49.8527	-66.4884	-83.0779	285.54	-116.589	205.656	-106.784	118.198	-90.5693	73.5172	-158.83	191.94	-168.054	108.927	-149.129	75.4209
705	3	367.302	1.89513	4.45971	36.0455	51.2474	-94.7025	-155.5	-50.7763	152.881	20.6466	49.6745	83.4411	52.5251	-98.7411	71.2229	-76.5462	-12.4442	-151.439	233.954	-175.055	177.751	-49.8505	-66.4794	-83.3141	285.554	-116.467	204.656	-106.018	118.232	-90.5756	73.3453	-158.611	191.789	-167.908	108.916	-149.129	75.4209
705	4	367.45	1.89435	4.45979	36.1348	51.3895	-94.7025	-155.5	-50.7763	152.881	20.6466	49.6745	83.4411	52.5251	-98.7411	71.2229	-76.5462	-12.4442	-151.397	234.312	-175.449	178.204	-50.2337	-66.5018	-83.3135	285.557	-116.464	204.665	-106.014	118.232	-90.656	74.2389	-159.322	192.789	-168.906	108.843	-149.129	75.4209
705	5	367.545	1.89173	4.45938	36.0302	51.4333	-94.7025	-155.5	-50.7763	152.881	20.6466	49.6745	83.4411	52.5251	-98.7411	71.2229	-76.5462	-12.4442	-151.397	234.312	-175.449	178.204	-50.2337	-66.5018	-83.6032	285.521	-116.266	203.665	-105.03	118.279	-90.6552	74.2222	-159.311	192.783	-168.9	108.84	-149.127	75.4225
705	6	367.54	1.88659	4.45869	35.8939	51.4352	-94.7025	-155.5	-50.7763	152.881	20.6466	49.6745	83.4411	52.5251	-98.7411	71.2229	-76.5462	-12.4442	-151.397	234.312	-175.449	178.204	-50.2337	-66.5018	-84.0532	285.509	-116.007	202.665	-104.034	118.356	-90.622	73.8754	-159.035	192.328	-168.447	108.859	-149.113	75.4247
706	1	367.347	1.88563	4.459	35.8504	51.5664	-94.7029	-155.508	-50.7782	152.876	20.6625	49.6708	83.435	52.5263	-98.742	71.2223	-76.5433	-12.4427	-151.335	235.021	-176.216	179.064	-50.9787	-66.5286	-84.2811	285.484	-115.856	201.665	-103.264	118.395	-90.622	73.8754	-159.035	192.328	-168.447	108.859	-149.113	75.4247
706	2	367.429	1.88724	4.45871	35.8772	51.4204	-94.7029	-155.508	-50.7782	152.876	20.6625	49.6708	83.4281	52.5134	-98.7331	71.2419	-76.5565	-12.3937	-151.422	234.203	-175.326	178.064	-50.1156	-66.4918	-84.0742	285.527	-116.017	202.561	-103.918	118.334	-90.622	73.8754	-159.035	192.328	-168.447	108.859	-149.113	75.4247
706	3	367.327	1.88816	4.45936	35.9709	51.3651	-94.7029	-155.508	-50.7782	152.876	20.6625	49.6708	83.4281	52.5134	-98.7331	71.2419	-76.5565	-12.3937	-151.422	234.191	-175.304	178.058	-50.1147	-66.4886	-83.8543	285.58	-116.187	203.561	-104.692	118.293	-90.6251	73.8806	-159.04	192.333	-168.452	108.856	-149.113	75.4247
706	4	416.296	1.88404	4.415	35.5134	50.8019	-94.8725	-155.7	-50.2726	153.252	20.2357	49.9232	84.1003	47.3701	-95.1017	72.4918	-78.7469	-11.4067	-151.445	233.828	-174.937	177.544	-49.636	-66.5153	-83.7558	285.598	-116.257	203.818	-104.943	118.275	-90.2428	72.8009	-158.131	190.379	-166.429	109.313	-149.131	75.3013
706	5	416.48	1.89694	4.41666	35.6514	50.7573	-94.8725	-155.7	-50.2726	153.252	20.2357	49.9232	84.1003	47.3701	-95.1017	72.4918	-78.7469	-11.4067	-151.447	233.805	-174.912	177.518	-49.614	-66.514	-82.8534	285.665	-116.824	204.818	-105.943	118.126	-90.2421	72.786	-158.121	190.375	-166.424	109.31	-149.129	75.3028
706	6	416.725	1.89661	4.41658	35.7089	50.8349	-94.8725	-155.7	-50.2726	153.252	20.2357	49.9232	84.1003	47.3701	-95.1017	72.4918	-78.7469	-11.4067	-151.447	233.805	-174.912	177.518	-49.614	-66.514	-82.8534	285.665	-116.824	204.818	-105.943	118.126	-90.2957	73.3921	-158.569	191.375	-167.407	109.188	-149.079	75.3113
707	1	416.199	1.89643	4.41767	35.7613	50.9244	-94.8728	-155.71	-50.2755	153.246	20.2574	49.918	84.0909	47.3722	-95.1032	72.4906	-78.7424	-11.4044	-151.374	234.641	-175.815	178.518	-50.482	-66.5444	-82.8534	285.665	-116.824	204.818	-105.943	118.126	-90.2957	73.3921	-158.569	191.375	-167.407	109.188	-149.079	75.3113
707	2	415.888	1.89636	4.41769	35.6702	50.8496	-94.8728	-155.71	-50.2755	153.246	20.2574	49.918	84.0894	47.3698	-95.1016	72.4946	-78.745	-11.3942	-151.38	234.591	-175.761	178.458	-50.4298	-66.5421	-82.9313	285.659	-116.774	204.526	-105.674	118.137	-90.2416	72.7573	-158.064	190.375	-166.441	109.24	-149.079	75.3113
707	3	415.801	1.89042	4.41697	35.5542	50.892	-94.8728	-155.71	-50.2755	153.246	20.2574	49.918	84.0894	47.3698	-95.1016	72.4946	-78.745	-11.3942	-151.38	234.583	-175.747	178.454	-50.4292	-66.5401	-83.4183	285.623	-116.465	203.526	-104.675	118.217	-90.2435	72.7535	-158.057	190.372	-166.439	109.238	-149.079	75.3113
707	4	415.485	1.89016	4.41803	35.633	51.0146	-94.8728	-155.71	-50.2755	153.246	20.2574	49.918	84.0894	47.3698	-95.1016	72.4946	-78.745	-11.3942	-151.297	235.375	-176.614	179.454	-51.2815	-66.5836	-83.4175	285.627	-116.461	203.538	-104.67	118.216	-90.2644	73.0301	-158.288	190.788	-166.84	109.22	-149.079	75.3113
707	5	415.459	1.89293	4.41754	35.7272	50.9539	-94.8728	-155.71	-50.2755	153.246	20.2574	49.918	84.0894	47.3698	-95.1016	72.4946	-78.745	-11.3942	-151.309	235.24	-176.479	179.321	-51.149	-66.5773	-83.1101	285.649	-116.652	204.538	-105.668	118.163	-90.2637	73.0136	-158.277	190.783	-166.834	109.217	-149.076	75.313
707	6	415.749	1.89784	4.41825	35.8499	50.9175	-94.8728	-155.71	-50.2755	153.246	20.2574	49.918	84.0894	47.3698	-95.1016	72.4946	-78.745	-11.3942	-151.309	235.24	-176.479	179.321	-51.149	-66.5773	-82.7019	285.721	-116.954	205.534	-106.668	118.098	-90.2684	73.0659	-158.316	190.868	-166.918	109.208	-149.068	75.3145
708	1	415.437	1.89765	4.41937	35.9058	51.0086	-94.8729	-155.713	-50.2762	153.244	20.2628	49.9168	84.0869	47.3704	-95.102	72.4943	-78.7438	-11.3936	-151.242	236.047	-177.352	180.321	-52.0132	-66.6096	-82.7019	285.721	-116.954	205.534	-106.668	118.098	-90.2684	73.0659	-158.316	190.868	-166.918	109.208	-149.068	75.3145
708	2	414.415	1.89659	4.42334	35.9099	51.0561	-94.8729	-155.713	-50.2762	153.244	20.2628	49.9168	84.084	47.3657	-95.0988	72.5022	-78.7489	-11.3735	-151.175	237.002	-178.339	181.32	-53.0132	-66.647	-82.7464	285.719	-116.928	205.337	-106.511	118.102	-90.2281	72.5613	-157.91	190.072	-166.15	109.248	-149.068	75.3145
708	3	414.481	1.89587	4.42289	35.8188	51.1063	-94.8729	-155.713	-50.2762	153.244	20.2628	49.9168	84.084	47.3657	-95.0988	72.5022	-78.7489	-11.3735	-151.175	236.991	-178.319	181.314	-53.0118	-66.6441	-82.9798	285.72	-116.795	204.337	-105.744	118.138	-90.2307	72.5603	-157.904	190.075	-166.154	109.245	-149.068	75.3145
708	4	414.969	1.89581	4.42161	35.821	51.0996	-94.8729	-155.713	-50.2762	153.244	20.2628	49.9168	84.084	47.3657	-95.0988	72.5022	-78.7489	-11.3735	-151.22	236.213	-177.483	180.345	-52.1641	-66.6238	-82.9786	285.727	-116.789	204.355	-105.737	118.137	-90.2793	73.2299	-158.47	191.075	-167.115	109.204	-149.068	75.3145
708	5	414.35	1.88408	4.42123	35.7304	51.2147	-94.8729	-155.713	-50.2762	153.244	20.2628	49.9168	84.084	47.3657	-95.0988	72.5022	-78.7489	-11.3735	-151.172	236.865	-178.189	181.135	-52.8876	-66.6483	-83.7658	285.631	-116.256	203.356	-104.737	118.269	-90.2785	73.2111	-158.457	191.069	-167.109	109.201	-149.066	75.3156
708	6	414.716	1.8838	4.42117	35.7897	51.2943	-94.8729	-155.713	-50.2762	153.244	20.2628	49.9168	84.084	47.3657	-95.0988	72.5022	-78.7489	-11.3735	-151.172	236.865	-178.189	181.135	-52.8876	-66.6483	-83.7658	285.631	-116.256	203.356	-104.737	118.269	-90.3345	73.8285	-158.925	192.069	-168.088	109.104	-149.035	75.321
709	1	414.976	1.88233	4.42052	35.6759	51.3185	-94.8731	-155.717	-50.2772	153.242	20.2705	49.9149	84.0802	47.3665	-95.0994	72.5017	-78.7471	-11.3726	-151.189	236.65	-177.954	180.857	-52.6485	-66.6389	-84.0326	285.605	-116.082	202.356	-103.835	118.313	-90.3345	73.8285	-158.925	192.069	-168.088	109.104	-149.035	75.321
709	2	414.472	1.88278	4.42207	35.7758	51.3795	-94.8731	-155.717	-50.2772	153.242	20.2705	49.9149	84.0759	47.3597	-95.0947	72.5133	-78.7546	-11.3434	-151.149	237.422	-178.788	181.857	-53.5115	-66.6669	-83.926	285.623	-116.16	202.82	-104.179	118.287	-90.3345	73.8285	-158.925	192.069	-168.088	109.104	-149.035	75.321
709	3	414.422	1.88366	4.4227	35.8691	51.3242	-94.8731	-155.717	-50.2772	153.242	20.2705	49.9149	84.0759	47.3597	-95.0947	72.5133	-78.7546	-11.3434	-151.149	237.412	-178.771	181.852	-53.5102	-66.6644	-83.7045	285.67	-116.326	203.82	-104.953	118.246	-90.3352	73.8288	-158.925	192.069	-168.088	109.103	-149.035	75.321
709	4	415.313	1.88355	4.42028	35.9087	51.392	-94.8731	-155.717	-50.2772	153.242	20.2705	49.9149	84.0759	47.3597	-95.0947	72.5133	-78.7546	-11.3434	-151.171	236.984	-178.313	181.32	-53.0424	-66.6552	-83.7038	285.673	-116.323	203.829	-104.949	118.245	-90.5943	74.8234	-159.925	193.061	-169.079	108.863	-149.035	75.321
709	5	395.512	1.88346	4.41793	36.5859	51.8782	-95.0636	-155.862	-50.0879	153.425	20.0828	50.1058	83.4305	49.1213	-97.2264	72.0226	-77.8402	-10.9625	-151.267	241.303	-182.527	184.607	-56.7976	-66.7108	-82.6728	285.753	-116.985	204.945	-106.054	118.072	-90.5961	74.8318	-159.588	193.618	-169.777	108.221	-148.59	75.4279
709	6	395.063	1.88374	4.41801	36.5231	51.7913	-95.0636	-155.862	-50.0879	153.425	20.0828	50.1058	83.4305	49.1213	-97.2264	72.0226	-77.8402	-10.9625	-151.267	241.303	-182.527	184.607	-56.7976	-66.7108	-82.6728	285.753	-116.985	204.945	-106.054	118.072	-90.5312	74.1731	-159.053	192.618	-168.816	108.227	-148.552	75.4343
710	1	395.045	1.88459	4.41836	36.609	51.7306	-95.0637	-155.866	-50.0888	153.424	20.0895	50.1041	83.4283	49.1218	-97.2267	72.0224	-77.8392	-10.9619	-151.272	241.227	-182.445	184.5	-56.7065	-66.707	-82.4439	285.777	-117.136	205.945	-106.832	118.033	-90.5312	74.1731	-159.053	192.618	-168.816	108.227	-148.552	75.4343
710	2	395.431	1.88414	4.41783	36.6519	51.867	-95.0637	-155.866	-50.0888	153.424	20.0895	50.1041	83.4257	49.1173	-97.2235	72.0297	-77.844	-10.9437	-151.275	241.266	-182.486	184.558	-56.7565	-66.7076	-82.5179	285.775	-117.095	205.615	-106.568	118.039	-90.6491	75.1731	-159.977	193.615	-169.815	108.117	-148.552	75.4343
710	3	395.448	1.88348	4.41742	36.5621	51.9151	-95.0637	-155.866	-50.0888	153.424	20.0895	50.1041	83.4257	49.1173	-97.2235	72.0297	-77.844	-10.9437	-151.275	241.251	-182.459	184.55	-56.7536	-66.7039	-82.7527	285.78	-116.964	204.615	-105.802	118.074	-90.6536	75.17	-159.966	193.618	-169.819	108.112	-148.552	75.4343
710	4	394.994	1.88382	4.41735	36.4912	51.8194	-95.0637	-155.866	-50.0888	153.424	20.0895	50.1041	83.4257	49.1173	-97.2235	72.0297	-77.844	-10.9437	-151.275	241.142	-182.346	184.415	-56.6315	-66.7054	-82.752	285.784	-116.961	204.625	-105.797	118.074	-90.5862	74.5574	-159.514	192.618	-168.843	108.179	-148.552	75.4343
710	5	395.247	1.88074	4.4173	36.3798	51.8607	-95.0637	-155.866	-50.0888	153.424	20.0895	50.1041	83.4257	49.1173	-97.2235	72.0297	-77.844	-10.9437	-151.275	241.142	-182.346	184.415	-56.6315	-66.7054	-83.1359	285.73	-116.693	203.627	-104.797	118.138	-90.585	74.5322	-159.497	192.61	-168.835	108.175	-148.547	75.4373
710	6	394.79	1.88112	4.41756	36.3144	51.7588	-95.0637	-155.866	-50.0888	153.424	20.0895	50.1041	83.4257	49.1173	-97.2235	72.0297	-77.844	-10.9437	-151.275	241.142	-182.346	184.415	-56.6315	-66.7054	-83.1359	285.73	-116.693	203.627	-104.797	118.138	-90.5028	73.6601	-158.804	191.61	-167.838	108.225	-148.528	75.4405
711	1	395.147	1.879	4.41732	36.1947	51.7833	-95.0639	-155.872	-50.0905	153.42	20.102	50.1011	83.4208	49.1183	-97.2243	72.0292	-77.8417	-10.9425	-151.285	240.983	-182.172	184.192	-56.4411	-66.6975	-83.4719	285.69	-116.466	202.627	-103.797	118.196	-90.5028	73.6601	-158.804	191.61	-167.838	108.225	-148.528	75.4405
711	2	394.83	1.88023	4.41845	36.2983	51.7424	-95.0639	-155.872	-50.0905	153.42	20.102	50.1011	83.4149	49.1082	-97.217	72.0458	-77.8527	-10.901	-151.296	241.13	-182.328	184.407	-56.6264	-66.6998	-83.2423	285.733	-116.639	203.627	-104.541	118.137	-90.5028	73.6601	-158.804	191.61	-167.838	108.225	-148.528	75.4405
711	3	394.467	1.8826	4.41847	36.4057	51.6965	-95.0639	-155.872	-50.0905	153.42	20.102	50.1011	83.4149	49.1082	-97.217	72.0458	-77.8527	-10.901	-151.295	241.121	-182.313	184.402	-56.6249	-66.6978	-82.903	285.787	-116.879	204.626	-105.541	118.078	-90.5049	73.6574	-158.797	191.61	-167.839	108.222	-148.528	75.4405
711	4	394.868	1.88238	4.418	36.4528	51.7648	-95.0639	-155.872	-50.0905	153.42	20.102	50.1011	83.4149	49.1082	-97.217	72.0458	-77.8527	-10.901	-151.295	240.923	-182.106	184.156	-56.4022	-66.7002	-82.9023	285.791	-116.876	204.636	-105.537	118.077	-90.5726	74.4283	-159.414	192.61	-168.836	108.16	-148.528	75.4405
711	5	395.322	1.8799	4.41817	36.3529	51.8192	-95.0639	-155.872	-50.0905	153.42	20.102	50.1011	83.4149	49.1082	-97.217	72.0458	-77.8527	-10.901	-151.294	241.038	-182.226	184.328	-56.5565	-66.7011	-83.2562	285.743	-116.63	203.639	-104.537	118.136	-90.5703	74.3792	-159.381	192.593	-168.82	108.152	-148.519	75.4458
711	6	395.071	1.87905	4.41854	36.2321	51.7335	-95.0639	-155.872	-50.0905	153.42	20.102	50.1011	83.4149	49.1082	-97.217	72.0458	-77.8527	-10.901	-151.294	241.038	-182.226	184.328	-56.5565	-66.7011	-83.4483	285.738	-116.52	203.109	-104.01	118.17	-90.4781	73.4052	-158.608	191.593	-167.823	108.212	-148.497	75.4494
712	1	394.944	1.87928	4.41727	36.1675	51.6402	-95.0645	-155.896	-50.0973	153.407	20.1519	50.0891	83.3919	49.113	-97.2205	72.0433	-77.842	-10.8954	-151.34	240.324	-181.447	183.328	-55.7023	-66.6656	-83.4483	285.738	-116.52	203.109	-104.01	118.17	-90.4781	73.4052	-158.608	191.593	-167.823	108.212	-148.497	75.4494
712	2	394.463	1.87977	4.41759	36.1237	51.5501	-95.0645	-155.896	-50.0973	153.407	20.1519	50.0891	83.3906	49.1108	-97.2189	72.0469	-77.8444	-10.8865	-151.342	240.348	-181.473	183.363	-55.7329	-66.6661	-83.4138	285.744	-116.545	203.26	-104.123	118.162	-90.4192	72.7385	-158.08	190.593	-166.826	108.268	-148.497	75.4494
712	3	394.43	1.88067	4.41825	36.2157	51.494	-95.0645	-155.896	-50.0973	153.407	20.1519	50.0891	83.3906	49.1108	-97.2189	72.0469	-77.8444	-10.8865	-151.342	240.337	-181.454	183.357	-55.731	-66.6634	-83.1912	285.787	-116.709	204.26	-104.896	118.122	-90.4238	72.7307	-158.064	190.589	-166.823	108.263	-148.497	75.4494
712	4	394.882	1.88064	4.4175	36.2386	51.5215	-95.0645	-155.896	-50.0973	153.407	20.1519	50.0891	83.3906	49.1108	-97.2189	72.0469	-77.8444	-10.8865	-151.347	239.888	-180.982	182.796	-55.229	-66.6643	-83.1897	285.795	-116.702	204.28	-104.887	118.12	-90.4752	73.3921	-158.613	191.589	-167.787	108.218	-148.497	75.4494
712	5	395.113	1.87874	4.41808	36.2708	51.604	-95.0645	-155.896	-50.0973	153.407	20.1519	50.0891	83.3906	49.1108	-97.2189	72.0469	-77.8444	-10.8865	-151.33	240.585	-181.719	183.796	-56.1176	-66.6755	-83.334	285.779	-116.606	204.133	-104.74	118.144	-90.4693	73.2679	-158.53	191.548	-167.746	108.198	-148.474	75.4639
712	6	395.54	1.8785	4.41804	36.3305	51.6846	-95.0645	-155.896	-50.0973	153.407	20.1519	50.0891	83.3906	49.1108	-97.2189	72.0469	-77.8444	-10.8865	-151.33	240.585	-181.719	183.796	-56.1176	-66.6755	-83.334	285.779	-116.606	204.133	-104.74	118.144	-90.5273	73.8917	-159.007	192.548	-168.722	108.115	-148.455	75.4672
713	1	395.442	1.87872	4.41677	36.267	51.5917	-95.0651	-155.919	-50.1039	153.394	20.1999	50.0775	83.3675	49.1157	-97.2224	72.0445	-77.8336	-10.8808	-151.378	239.863	-180.932	182.796	-55.2623	-66.6407	-83.334	285.779	-116.606	204.133	-104.74	118.144	-90.5273	73.8917	-159.007	192.548	-168.722	108.115	-148.455	75.4672
713	2	395.975	1.87801	4.41638	36.3414	51.7333	-95.0651	-155.919	-50.1039	153.394	20.1999	50.0775	83.3648	49.1112	-97.2192	72.0519	-77.8386	-10.8622	-151.383	240.042	-181.122	183.048	-55.4793	-66.6447	-83.3891	285.763	-116.551	204.078	-104.685	118.172	-90.677	74.8917	-160.003	193.546	-169.72	107.976	-148.455	75.4672
713	3	655.648	1.83089	4.4022	34.3545	51.2051	-95.1954	-155.955	-49.9005	153.599	19.9941	50.2838	87.7955	39.1186	-82.2762	77.4629	-85.3851	-16.7306	-151.52	238.291	-179.231	180.921	-53.6613	-66.5389	-84.7266	284.722	-115.306	201.551	-102.511	119.222	-90.5042	71.8467	-160.528	184.58	-159.318	112.29	-150.63	74.2923
713	4	656.007	1.83113	4.40096	34.3117	51.1415	-95.1954	-155.955	-49.9005	153.599	19.9941	50.2838	87.7955	39.1186	-82.2762	77.4629	-85.3851	-16.7306	-151.561	237.503	-178.388	179.921	-52.786	-66.5209	-84.7252	284.729	-115.3	201.569	-102.505	119.221	-90.5089	72.1064	-160.778	184.928	-159.646	112.29	-150.63	74.2923
713	5	655.785	1.83106	4.40212	34.3968	51.2131	-95.1954	-155.955	-49.9005	153.599	19.9941	50.2838	87.7955	39.1186	-82.2762	77.4629	-85.3851	-16.7306	-151.511	238.267	-179.21	180.921	-53.6549	-66.5463	-84.657	284.726	-115.333	201.867	-102.732	119.208	-90.508	72.0882	-160.765	184.924	-159.642	112.286	-150.632	74.2916
713	6	655.848	1.83011	4.40147	34.3222	51.2729	-95.1954	-155.955	-49.9005	153.599	19.9941	50.2838	87.7955	39.1186	-82.2762	77.4629	-85.3851	-16.7306	-151.511	238.267	-179.21	180.921	-53.6549	-66.5463	-84.8939	284.792	-115.279	200.867	-101.977	119.258	-90.5095	72.1203	-160.786	184.983	-159.703	112.27	-150.607	74.2969
714	1	643.32	1.83035	4.40022	34.2609	51.1819	-95.1957	-155.967	-49.9042	153.592	20.0203	50.2774	87.7797	39.1227	-82.2799	77.4607	-85.3771	-16.7261	-151.566	237.507	-178.386	179.921	-52.7944	-66.5148	-84.8939	284.792	-115.279	200.867	-101.977	119.258	-90.5095	72.1203	-160.786	184.983	-159.703	112.27	-150.607	74.2969
714	2	642.649	1.83055	4.40154	34.3106	51.2396	-95.1957	-155.967	-49.9042	153.592	20.0203	50.2774	87.7752	39.1178	-82.2778	77.4704	-85.3828	-16.6986	-151.523	238.277	-179.215	180.921	-53.658	-66.5413	-84.879	284.797	-115.293	200.931	-102.02	119.251	-90.5058	71.9054	-160.594	184.652	-159.389	112.277	-150.607	74.2969
714	3	642.618	1.83176	4.40247	34.4072	51.1721	-95.1957	-155.967	-49.9042	153.592	20.0203	50.2774	87.7752	39.1178	-82.2778	77.4704	-85.3828	-16.6986	-151.522	238.235	-179.143	180.9	-53.6524	-66.531	-84.6702	284.898	-115.498	201.931	-102.799	119.205	-90.5207	71.8705	-160.535	184.621	-159.365	112.26	-150.607	74.2969
714	4	643.018	1.83198	4.40123	34.3682	51.1143	-95.1957	-155.967	-49.9042	153.592	20.0203	50.2774	87.7752	39.1178	-82.2778	77.4704	-85.3828	-16.6986	-151.564	237.446	-178.299	179.9	-52.7775	-66.5126	-84.6687	284.905	-115.493	201.949	-102.792	119.203	-90.5265	72.1809	-160.834	185.038	-159.759	112.26	-150.607	74.2969
714	5	642.933	1.83279	4.40178	34.4553	51.0566	-95.1957	-155.967	-49.9042	153.592	20.0203	50.2774	87.7752	39.1178	-82.2778	77.4704	-85.3828	-16.6986	-151.564	237.446	-178.299	179.9	-52.7775	-66.5126	-84.4405	284.899	-115.609	202.949	-103.554	119.162	-90.5252	72.154	-160.815	185.031	-159.752	112.254	-150.611	74.2955
714	6	643.117	1.83256	4.40178	34.5005	51.1161	-95.1957	-155.967	-49.9042	153.592	20.0203	50.2774	87.7752	39.1178	-82.2778	77.4704	-85.3828	-16.6986	-151.564	237.446	-178.299	179.9	-52.7775	-66.5126	-84.4405	284.899	-115.609	202.949	-103.554	119.162	-90.5498	72.6843	-161.161	186.013	-160.752	111.996	-150.448	74.3293
715	1	643.4	1.83196	4.40029	34.365	51.1069	-95.1958	-155.972	-49.9057	153.589	20.0306	50.2748	87.7701	39.1191	-82.279	77.4697	-85.3802	-16.6972	-151.605	236.891	-177.699	179.184	-52.1603	-66.4909	-84.6686	284.872	-115.455	201.949	-102.784	119.201	-90.5498	72.6843	-161.161	186.013	-160.752	111.996	-150.448	74.3293
715	2	642.97	1.83135	4.39341	34.2702	50.9169	-95.1958	-155.972	-49.9057	153.589	20.0306	50.2748	87.7626	39.1111	-82.2754	77.4859	-85.3898	-16.6513	-151.836	235.892	-176.699	178.189	-51.1651	-66.3804	-84.6138	284.886	-115.501	202.184	-102.952	119.182	-90.535	72.1366	-160.678	185.172	-159.953	112.016	-150.448	74.3293
715	3	642.887	1.83242	4.3942	34.3662	50.8538	-95.1958	-155.972	-49.9057	153.589	20.0306	50.2748	87.7626	39.1111	-82.2754	77.4859	-85.3898	-16.6513	-151.835	235.867	-176.654	178.177	-51.1628	-66.3739	-84.3975	284.956	-115.685	203.184	-103.727	119.138	-90.5444	72.1069	-160.634	185.142	-159.928	112.005	-150.448	74.3293
715	4	642.543	1.8322	4.3953	34.4314	50.955	-95.1958	-155.972	-49.9057	153.589	20.0306	50.2748	87.7626	39.1111	-82.2754	77.4859	-85.3898	-16.6513	-151.761	236.648	-177.505	179.177	-52.0173	-66.4128	-84.3967	284.961	-115.682	203.195	-103.722	119.137	-90.547	72.2213	-160.743	185.297	-160.075	112.005	-150.448	74.3293
715	5	642.453	1.833	4.39585	34.5231	50.8997	-95.1958	-155.972	-49.9057	153.589	20.0306	50.2748	87.7626	39.1111	-82.2754	77.4859	-85.3898	-16.6513	-151.761	236.648	-177.505	179.177	-52.0173	-66.4128	-84.1684	284.97	-115.816	204.195	-104.489	119.098	-90.5465	72.2096	-160.735	185.294	-160.072	112.002	-150.449	74.3291
715	6	642.634	1.83276	4.39584	34.5691	50.9604	-95.1958	-155.972	-49.9057	153.589	20.0306	50.2748	87.7626	39.1111	-82.2754	77.4859	-85.3898	-16.6513	-151.761	236.648	-177.505	179.177	-52.0173	-66.4128	-84.1684	284.97	-115.816	204.195	-104.489	119.098	-90.5724	72.7441	-161.086	186.277	-161.072	111.751	-150.291	74.3618
716	1	642.33	1.83362	4.40232	34.6436	51.0668	-95.1958	-155.975	-49.9065	153.587	20.0364	50.2734	87.7598	39.1118	-82.276	77.4855	-85.3884	-16.6506	-151.617	237.648	-178.505	180.173	-53.0137	-66.4831	-84.1684	284.97	-115.816	204.195	-104.489	119.098	-90.5724	72.7441	-161.086	186.277	-161.072	111.751	-150.291	74.3618
716	2	901.859	1.80175	4.39425	34.0818	51.8764	-95.3032	-156.008	-49.7996	153.695	19.929	50.3807	91.5005	29.9014	-69.659	79.2499	-89.3334	-20.673	-151.637	237.631	-178.485	180.183	-53.0204	-66.4737	-85.8138	283.992	-114.398	200.196	-101.18	120.17	-91.0879	75.6287	-163.669	192.338	-166.75	112.025	-150.567	74.2411
716	3	901.218	1.80284	4.39506	34.1838	51.816	-95.3032	-156.008	-49.7996	153.695	19.929	50.3807	91.5192	29.7093	-69.475	79.1842	-89.2562	-20.7106	-151.635	237.523	-178.298	180.13	-53.0072	-66.4469	-85.6092	284.114	-114.62	201.196	-101.96	120.121	-91.0989	75.6796	-163.698	192.423	-166.835	112.014	-150.567	74.2411
716	4	900.802	1.80325	4.39445	34.086	51.6821	-95.3032	-156.008	-49.7996	153.695	19.929	50.3807	91.5192	29.7093	-69.475	79.1842	-89.2562	-20.7106	-151.664	237.09	-177.832	179.58	-52.5298	-66.4332	-85.6085	284.118	-114.617	201.204	-101.957	120.12	-91.0426	75.0338	-163.197	191.423	-165.861	112.067	-150.567	74.2411
716	5	900.901	1.8052	4.40183	34.1919	51.7651	-95.3032	-156.008	-49.7996	153.695	19.929	50.3807	91.5192	29.7093	-69.475	79.1842	-89.2562	-20.7106	-151.465	238.082	-178.823	180.578	-53.5298	-66.5326	-85.5288	284.111	-114.653	201.553	-102.223	120.105	-91.0408	74.9997	-163.173	191.412	-165.85	112.059	-150.564	74.2426
716	6	900.37	1.80544	4.40187	34.128	51.6776	-95.3032	-156.008	-49.7996	153.695	19.929	50.3807	91.5192	29.7093	-69.475	79.1842	-89.2562	-20.7106	-151.465	238.082	-178.823	180.578	-53.5298	-66.5326	-85.5288	284.111	-114.653	201.553	-102.223	120.105	-90.9915	74.3128	-162.596	190.412	-164.89	112.07	-150.541	74.2474
717	1	895.491	1.8057	4.40061	34.067	51.5876	-95.3033	-156.018	-49.8025	153.689	19.9492	50.3757	91.5065	29.7131	-69.4789	79.1824	-89.2495	-20.7066	-151.521	237.317	-177.994	179.578	-52.6685	-66.5015	-85.5288	284.111	-114.653	201.553	-102.223	120.105	-90.9915	74.3128	-162.596	190.412	-164.89	112.07	-150.541	74.2474
717	2	894.94	1.80642	4.4026	34.0149	51.4914	-95.3033	-156.018	-49.8025	153.689	19.9492	50.3757	91.5051	29.7122	-69.4789	79.1849	-89.2508	-20.6991	-151.494	237.524	-178.201	179.786	-52.8768	-66.5162	-85.526	284.112	-114.655	201.565	-102.23	120.104	-90.9047	73.317	-161.596	189.414	-163.892	112.147	-150.541	74.2474
717	3	894.301	1.80796	4.40372	34.0814	51.3821	-95.3033	-156.018	-49.8025	153.689	19.9492	50.3757	91.5164	29.5924	-69.3648	79.1441	-89.2026	-20.7219	-151.493	237.429	-178.035	179.74	-52.8653	-66.4923	-85.3133	284.199	-114.852	202.565	-103.007	120.058	-90.9193	72.9756	-161.248	188.948	-163.455	112.126	-150.541	74.2474
717	4	894.571	1.80741	4.39739	34.0224	51.2975	-95.3033	-156.018	-49.8025	153.689	19.9492	50.3757	91.5164	29.5924	-69.3648	79.1441	-89.2026	-20.7219	-151.582	236.43	-177.038	178.744	-51.8653	-66.4485	-85.3129	284.201	-114.851	202.57	-103.005	120.058	-90.9287	73.1451	-161.395	189.193	-163.691	112.119	-150.541	74.2474
717	5	894.478	1.80822	4.39794	34.1112	51.2393	-95.3033	-156.018	-49.8025	153.689	19.9492	50.3757	91.5164	29.5924	-69.3648	79.1441	-89.2026	-20.7219	-151.582	236.43	-177.038	178.744	-51.8653	-66.4485	-85.0844	284.2	-114.973	203.57	-103.769	120.017	-90.9267	73.109	-161.369	189.183	-163.68	112.111	-150.538	74.2494
717	6	894.821	1.80798	4.39792	34.169	51.316	-95.3033	-156.018	-49.8025	153.689	19.9492	50.3757	91.5164	29.5924	-69.3648	79.1441	-89.2026	-20.7219	-151.582	236.43	-177.038	178.744	-51.8653	-66.4485	-85.0844	284.2	-114.973	203.57	-103.769	120.017	-90.9697	73.7282	-161.841	190.183	-164.667	111.99	-150.481	74.2616
718	1	894.666	1.80696	4.39881	34.1578	51.4429	-95.3034	-156.022	-49.8038	153.687	19.9577	50.3736	91.5128	29.5935	-69.3659	79.1435	-89.2006	-20.7208	-151.52	237.226	-177.898	179.744	-52.7302	-66.4777	-85.2644	284.181	-114.854	202.858	-103.163	120.048	-90.9697	73.7282	-161.841	190.183	-164.667	111.99	-150.481	74.2616
718	2	894.119	1.80755	4.40063	34.1222	51.3844	-95.3034	-156.022	-49.8038	153.687	19.9577	50.3736	91.5109	29.5923	-69.3659	79.1469	-89.2025	-20.7106	-151.494	237.488	-178.159	180.007	-52.994	-66.492	-85.2544	284.184	-114.862	202.901	-103.194	120.044	-90.9252	73.0658	-161.294	189.183	-163.701	112.03	-150.481	74.2616
718	3	893.804	1.80868	4.40145	34.207	51.3086	-95.3034	-156.022	-49.8038	153.687	19.9577	50.3736	91.5166	29.5332	-69.3096	79.1269	-89.1788	-20.7219	-151.494	237.441	-178.079	179.985	-52.9883	-66.4804	-85.0336	284.237	-115.034	203.901	-103.966	120.003	-90.9341	72.9382	-161.158	189.013	-163.544	112.019	-150.481	74.2616
718	4	894.169	1.80957	4.39991	34.163	51.2397	-95.3034	-156.022	-49.8038	153.687	19.9577	50.3736	91.5166	29.5332	-69.3096	79.1269	-89.1788	-20.7219	-151.552	236.606	-177.178	178.985	-52.0669	-66.4524	-85.0331	284.239	-115.033	203.907	-103.964	120.002	-90.9461	73.1509	-161.342	189.321	-163.839	112.009	-150.481	74.2616
718	5	893.596	1.81468	4.39943	34.2628	51.1656	-95.3034	-156.022	-49.8038	153.687	19.9577	50.3736	91.5166	29.5332	-69.3096	79.1269	-89.1788	-20.7219	-151.573	236.353	-176.904	178.705	-51.7962	-66.4417	-84.528	284.274	-115.348	204.907	-104.963	119.917	-90.9453	73.1355	-161.331	189.316	-163.835	112.006	-150.48	74.2622
718	6	893.918	1.81442	4.3994	34.3208	51.2428	-95.3034	-156.022	-49.8038	153.687	19.9577	50.3736	91.5166	29.5332	-69.3096	79.1269	-89.1788	-20.7219	-151.573	236.353	-176.904	178.705	-51.7962	-66.4417	-84.528	284.274	-115.348	204.907	-104.963	119.917	-90.9889	73.7566	-161.805	190.316	-164.821	111.888	-150.425	74.2737
719	1	893.539	1.81641	4.39982	34.4517	51.2326	-95.3034	-156.024	-49.8045	153.685	19.9625	50.3724	91.515	29.5336	-69.3101	79.1266	-89.178	-20.7214	-151.549	236.658	-177.234	179.088	-52.1274	-66.4529	-84.2322	284.3	-115.54	205.907	-105.96	119.868	-90.9889	73.7566	-161.805	190.316	-164.821	111.888	-150.425	74.2737
719	2	893.525	1.81655	4.39387	34.3612	51.1366	-95.3034	-156.024	-49.8045	153.685	19.9625	50.3724	91.5106	29.5309	-69.3101	79.1347	-89.1823	-20.6972	-151.648	235.66	-176.234	178.1	-51.1408	-66.4087	-84.2791	284.303	-115.519	205.697	-105.787	119.867	-90.9889	73.7566	-161.805	190.316	-164.821	111.888	-150.425	74.2737
719	3	893.18	1.81641	4.39377	34.219	51.1168	-95.3034	-156.024	-49.8045	153.685	19.9625	50.3724	91.5201	29.4433	-69.2259	79.1075	-89.1513	-20.7141	-151.647	235.6	-176.127	178.072	-51.1353	-66.3931	-84.5148	284.312	-115.391	204.697	-105.021	119.902	-90.9787	73.2342	-161.33	189.566	-164.104	111.892	-150.425	74.2737
719	4	893.134	1.81606	4.39486	34.312	51.2549	-95.3034	-156.024	-49.8045	153.685	19.9625	50.3724	91.5201	29.4433	-69.2259	79.1075	-89.1513	-20.7141	-151.568	236.383	-176.983	179.072	-51.9876	-66.4349	-84.5139	284.317	-115.387	204.709	-105.016	119.901	-91.0037	73.6426	-161.678	190.164	-164.679	111.872	-150.425	74.2737
719	5	893.745	1.81273	4.39334	34.1418	51.2188	-95.3034	-156.024	-49.8045	153.685	19.9625	50.3724	91.5201	29.4433	-69.2259	79.1075	-89.1513	-20.7141	-151.629	235.674	-176.213	178.255	-51.2326	-66.4044	-84.9495	284.263	-115.088	203.711	-104.016	119.974	-91.002	73.6114	-161.656	190.154	-164.67	111.865	-150.422	74.2755
719	6	894.277	1.81042	4.39334	34.0526	51.2837	-95.3034	-156.024	-49.8045	153.685	19.9625	50.3724	91.5201	29.4433	-69.2259	79.1075	-89.1513	-20.7141	-151.629	235.674	-176.213	178.255	-51.2326	-66.4044	-85.2676	284.264	-114.915	202.711	-103.02	120.03	-91.0124	73.7542	-161.769	190.377	-164.888	111.847	-150.41	74.2779
720	1	893.798	1.81017	4.39446	34.1103	51.3733	-95.3035	-156.031	-49.8065	153.682	19.9765	50.3689	91.5134	29.4453	-69.2279	79.1066	-89.1477	-20.712	-151.563	236.485	-177.088	179.255	-52.0985	-66.4338	-85.2676	284.264	-114.915	202.711	-103.02	120.03	-91.0124	73.7542	-161.769	190.377	-164.888	111.847	-150.41	74.2779
720	2	893.692	1.81045	4.38859	34.0669	51.25	-95.3035	-156.031	-49.8065	153.682	19.9765	50.3689	91.5081	29.442	-69.228	79.1162	-89.1529	-20.6832	-151.676	235.487	-176.088	178.266	-51.1103	-66.3825	-85.1999	284.281	-114.972	203.001	-103.228	120.007	-91.0124	73.7542	-161.769	190.377	-164.888	111.847	-150.41	74.2779
720	3	893.332	1.81169	4.38943	34.1327	51.1481	-95.3035	-156.031	-49.8065	153.682	19.9765	50.3689	91.5143	29.3868	-69.1747	79.0993	-89.1338	-20.6939	-151.675	235.445	-176.015	178.247	-51.1066	-66.3719	-84.9783	284.332	-115.142	204.001	-104	119.965	-91.0056	73.4169	-161.462	189.892	-164.425	111.85	-150.41	74.2779
720	4	893.248	1.81134	4.39052	34.2267	51.2869	-95.3035	-156.031	-49.8065	153.682	19.9765	50.3689	91.5143	29.3868	-69.1747	79.0993	-89.1338	-20.6939	-151.596	236.232	-176.874	179.247	-51.9593	-66.4138	-84.9774	284.336	-115.139	204.013	-103.996	119.964	-91.0318	73.8253	-161.807	190.493	-165.004	111.828	-150.41	74.2779
720	5	893.158	1.82126	4.39004	34.3412	51.2147	-95.3035	-156.031	-49.8065	153.682	19.9765	50.3689	91.5143	29.3868	-69.1747	79.0993	-89.1338	-20.6939	-151.619	235.967	-176.605	178.983	-51.6971	-66.4023	-84.225	284.393	-115.615	205.013	-104.995	119.838	-91.0309	73.8093	-161.796	190.488	-164.999	111.825	-150.409	74.2786
720	6	893.158	1.82317	4.39036	34.4585	51.1774	-95.3035	-156.031	-49.8065	153.682	19.9765	50.3689	91.5143	29.3868	-69.1747	79.0993	-89.1338	-20.6939	-151.619	235.967	-176.605	178.983	-51.6971	-66.4023	-83.9562	284.453	-115.829	206.013	-105.917	119.796	-91.037	73.8919	-161.862	190.597	-165.109	111.816	-150.402	74.2802
721	1	892.993	1.8236	4.39186	34.5994	51.2244	-95.3036	-156.036	-49.8081	153.678	19.9876	50.3662	91.51	29.388	-69.176	79.0987	-89.1316	-20.6925	-151.553	236.77	-177.473	179.983	-52.5618	-66.4331	-83.7632	284.468	-115.954	206.86	-106.568	119.763	-91.037	73.8919	-161.862	190.597	-165.109	111.816	-150.402	74.2802
721	2	892.461	1.82434	4.39439	34.5568	51.153	-95.3036	-156.036	-49.8081	153.678	19.9876	50.3662	91.5082	29.3869	-69.1761	79.102	-89.1334	-20.6826	-151.515	237.113	-177.816	180.329	-52.9078	-66.4537	-83.7683	284.469	-115.952	206.837	-106.549	119.763	-90.9687	72.9296	-161.072	189.597	-164.111	111.877	-150.402	74.2802
721	3	892.037	1.82421	4.3944	34.4411	51.1652	-95.3036	-156.036	-49.8081	153.678	19.9876	50.3662	91.5221	29.2534	-69.0481	79.0584	-89.083	-20.7078	-151.514	237.021	-177.656	180.283	-52.8966	-66.4307	-84.0094	284.5	-115.839	205.837	-105.786	119.796	-90.9864	72.6964	-160.821	189.292	-163.827	111.855	-150.402	74.2802
721	4	892.306	1.82459	4.39309	34.4032	51.1039	-95.3036	-156.036	-49.8081	153.678	19.9876	50.3662	91.5221	29.2534	-69.0481	79.0584	-89.083	-20.7078	-151.572	236.219	-176.79	179.283	-52.0193	-66.4027	-84.009	284.502	-115.837	205.843	-105.783	119.795	-91.0012	72.9454	-161.035	189.654	-164.175	111.843	-150.402	74.2802
721	5	892.375	1.82382	4.39257	34.3012	51.1531	-95.3036	-156.036	-49.8081	153.678	19.9876	50.3662	91.5221	29.2534	-69.0481	79.0584	-89.083	-20.7078	-151.572	236.219	-176.79	179.283	-52.0193	-66.4027	-84.2366	284.457	-115.661	204.843	-105.009	119.832	-90.9993	72.9099	-161.01	189.643	-164.165	111.836	-150.398	74.2826
721	6	884.633	1.8452	4.42679	35.1638	51.1442	-93.9421	-155.676	-51.3718	151.61	21.6097	48.6364	92.811	37.0007	-78.5583	75.2754	-85.5315	-20.629	-151.596	235.921	-176.48	178.967	-51.7035	-66.392	-83.1454	284.638	-116.47	209.368	-108.672	119.649	-90.9859	72.7318	-159.292	191.593	-166.891	108.915	-148.474	74.7923
722	1	884.413	1.84497	4.4279	35.221	51.2348	-93.9424	-155.68	-51.3727	151.609	21.6174	48.6347	92.8062	37.002	-78.5595	75.2746	-85.5288	-20.6275	-151.53	236.725	-177.351	179.967	-52.5682	-66.4231	-83.1454	284.638	-116.47	209.368	-108.672	119.649	-90.9859	72.7318	-159.292	191.593	-166.891	108.915	-148.474	74.7923
722	2	884.2	1.84627	4.43484	35.2904	51.3415	-93.9429	-155.681	-51.3713	151.609	21.6154	48.6355	92.8031	36.9994	-78.5586	75.2804	-85.5321	-20.6114	-151.382	237.719	-178.344	180.967	-53.5682	-66.501	-83.1564	284.64	-116.467	209.317	-108.627	119.646	-90.9859	72.7318	-159.292	191.593	-166.891	108.915	-148.474	74.7923
722	3	883.921	1.847	4.43554	35.1531	51.2593	-93.9429	-155.681	-51.3713	151.609	21.6154	48.6355	92.8031	36.9994	-78.5586	75.2804	-85.5321	-20.6114	-151.382	237.643	-178.211	180.928	-53.5581	-66.482	-83.354	284.706	-116.408	208.538	-108.038	119.668	-90.9596	71.7886	-158.441	190.593	-165.906	108.928	-148.474	74.7923
722	4	884.206	1.84712	4.43426	35.136	51.2259	-93.9429	-155.681	-51.3713	151.609	21.6154	48.6355	92.8031	36.9994	-78.5586	75.2804	-85.5321	-20.6114	-151.431	236.848	-177.357	179.928	-52.6858	-66.4594	-83.3532	284.71	-116.405	208.549	-108.033	119.667	-90.9959	72.2626	-158.835	191.303	-166.591	108.898	-148.474	74.7923
722	5	884.206	1.84639	4.43375	35.024	51.2658	-93.9429	-155.681	-51.3713	151.609	21.6154	48.6355	92.8031	36.9994	-78.5586	75.2804	-85.5321	-20.6114	-151.431	236.848	-177.357	179.928	-52.6858	-66.4594	-83.5805	284.632	-116.189	207.549	-107.25	119.7	-90.9901	72.1574	-158.764	191.268	-166.558	108.879	-148.457	74.8029
722	6	884.534	1.84614	4.43372	35.084	51.3454	-93.9429	-155.681	-51.3713	151.609	21.6154	48.6355	92.8031	36.9994	-78.5586	75.2804	-85.5321	-20.6114	-151.431	236.848	-177.357	179.928	-52.6858	-66.4594	-83.5805	284.632	-116.189	207.549	-107.25	119.7	-91.0463	72.7801	-159.238	192.268	-167.537	108.786	-148.429	74.8087
723	1	884.565	1.84501	4.42652	35.0475	51.222	-93.9432	-155.685	-51.3722	151.608	21.6235	48.6338	92.799	37.0006	-78.5596	75.2797	-85.5299	-20.6102	-151.61	235.851	-176.36	178.928	-51.6858	-66.3688	-83.4962	284.637	-116.242	207.92	-107.535	119.687	-91.0463	72.7801	-159.238	192.268	-167.537	108.786	-148.429	74.8087
723	2	884.351	1.84539	4.42536	34.9756	51.1362	-93.9443	-155.685	-51.3691	151.61	21.6189	48.6358	92.7933	36.9958	-78.558	75.2904	-85.5359	-20.5803	-151.696	235.039	-175.476	177.928	-50.8227	-66.3325	-83.533	284.642	-116.228	207.753	-107.393	119.683	-91.0463	72.7801	-159.238	192.268	-167.537	108.786	-148.429	74.8087
723	3	884.552	1.84484	4.4247	34.8902	51.189	-93.9463	-155.685	-51.3635	151.613	21.6105	48.6393	92.7933	36.9958	-78.558	75.2904	-85.5359	-20.5803	-151.696	235.009	-175.424	177.915	-50.8202	-66.3249	-83.7793	284.695	-116.131	206.753	-106.632	119.713	-91.0968	72.8396	-159.297	192.328	-167.596	108.739	-148.429	74.8087
723	4	924.056	1.84224	4.40473	34.4656	50.7962	-93.9143	-155.68	-51.453	151.557	21.7455	48.5801	93.598	34.0125	-75.9133	76.4704	-87.3395	-20.3784	-151.672	233.418	-173.925	176.107	-49.0309	-66.5183	-83.8917	284.693	-116.064	206.273	-106.261	119.73	-90.7651	71.9324	-158.813	190.353	-165.44	109.802	-148.957	74.6626
723	5	924.167	1.84149	4.40422	34.3614	50.8432	-93.9143	-155.68	-51.453	151.557	21.7455	48.5801	93.598	34.0125	-75.9133	76.4704	-87.3395	-20.3784	-151.672	233.418	-173.925	176.107	-49.0309	-66.5183	-84.1193	284.643	-115.882	205.273	-105.485	119.766	-90.7621	71.8744	-158.773	190.334	-165.422	109.791	-148.946	74.6697
723	6	924.059	1.84221	4.4047	34.4683	50.7948	-93.9143	-155.68	-51.453	151.557	21.7455	48.5801	93.598	34.0125	-75.9133	76.4704	-87.3395	-20.3784	-151.672	233.418	-173.925	176.107	-49.0309	-66.5183	-83.8953	284.706	-116.075	206.273	-106.261	119.732	-90.7647	71.9052	-158.796	190.385	-165.472	109.785	-148.937	74.6716
724	1	923.143	1.8429	4.40546	34.5829	50.7723	-93.9148	-155.687	-51.4545	151.554	21.7588	48.5773	93.5925	34.014	-75.9148	76.4696	-87.3366	-20.3767	-151.647	233.698	-174.227	176.434	-49.3158	-66.5278	-83.6679	284.723	-116.22	207.273	-107.03	119.695	-90.7647	71.9052	-158.796	190.385	-165.472	109.785	-148.937	74.6716
724	2	922.615	1.84335	4.40558	34.5185	50.6882	-93.9149	-155.687	-51.4543	151.554	21.7586	48.5774	93.5893	34.0117	-75.9141	76.4753	-87.3397	-20.3603	-151.653	233.663	-174.188	176.393	-49.2806	-66.5258	-83.6794	284.724	-116.215	207.221	-106.987	119.694	-90.7171	71.2619	-158.272	189.385	-164.508	109.832	-148.937	74.6716
724	3	922.742	1.84346	4.4058	34.4073	50.701	-93.9153	-155.687	-51.4532	151.555	21.757	48.5781	93.5893	34.0117	-75.9141	76.4753	-87.3397	-20.3603	-151.652	233.604	-174.082	176.366	-49.2774	-66.5099	-83.9231	284.767	-116.111	206.221	-106.224	119.725	-90.7464	71.0267	-157.998	189.088	-164.237	109.797	-148.937	74.6716
724	4	922.571	1.8432	4.40685	34.4997	50.843	-93.9153	-155.687	-51.4532	151.555	21.757	48.5781	93.5893	34.0117	-75.9141	76.4753	-87.3397	-20.3603	-151.548	234.386	-174.948	177.366	-50.1148	-66.5676	-83.921	284.778	-116.102	206.25	-106.212	119.722	-90.7765	71.51	-158.418	189.789	-164.909	109.774	-148.937	74.6716
724	5	922.778	1.84243	4.40589	34.3801	50.8644	-93.9153	-155.687	-51.4532	151.555	21.757	48.5781	93.5893	34.0117	-75.9141	76.4753	-87.3397	-20.3603	-151.575	234.154	-174.693	177.102	-49.8926	-66.5543	-84.1486	284.729	-115.921	205.25	-105.436	119.758	-90.7731	71.4447	-158.374	189.769	-164.89	109.762	-148.926	74.6783
724	6	923.056	1.84219	4.40586	34.4368	50.9384	-93.9153	-155.687	-51.4532	151.555	21.757	48.5781	93.5893	34.0117	-75.9141	76.4753	-87.3397	-20.3603	-151.575	234.154	-174.693	177.102	-49.8926	-66.5543	-84.1486	284.729	-115.921	205.25	-105.436	119.758	-90.8231	72.0386	-158.803	190.769	-165.881	109.614	-148.856	74.6927
725	1	922.463	1.84194	4.40694	34.4913	51.0278	-93.9163	-155.699	-51.4557	151.55	21.78	48.5732	93.5765	34.0154	-75.9175	76.4733	-87.3328	-20.3564	-151.501	234.994	-175.6	178.102	-50.761	-66.5842	-84.1486	284.729	-115.921	205.25	-105.436	119.758	-90.8231	72.0386	-158.803	190.769	-165.881	109.614	-148.856	74.6927
725	2	921.969	1.84228	4.40693	34.4114	50.9468	-93.9163	-155.699	-51.4555	151.55	21.7797	48.5733	93.5736	34.0133	-75.9169	76.4785	-87.3357	-20.3416	-151.51	234.925	-175.525	178.019	-50.6894	-66.5808	-84.1888	284.727	-115.897	205.072	-105.296	119.762	-90.7728	71.3955	-158.283	189.769	-164.916	109.662	-148.856	74.6927
725	3	922.076	1.84173	4.40661	34.3122	50.9904	-93.9164	-155.699	-51.4553	151.55	21.7794	48.5735	93.5736	34.0133	-75.9169	76.4785	-87.3357	-20.3416	-151.51	234.909	-175.497	178.012	-50.6881	-66.5767	-84.4209	284.721	-115.759	204.072	-104.528	119.799	-90.7803	71.3376	-158.215	189.696	-164.85	109.653	-148.856	74.6927
725	4	921.912	1.84145	4.40769	34.3944	51.1147	-93.9164	-155.699	-51.4553	151.55	21.7794	48.5735	93.5736	34.0133	-75.9169	76.4785	-87.3357	-20.3416	-151.424	235.697	-176.361	179.012	-51.5379	-66.6221	-84.4197	284.727	-115.754	204.087	-104.522	119.797	-90.8009	71.6417	-158.475	190.143	-165.279	109.637	-148.856	74.6927
725	5	922.006	1.85239	4.40811	34.528	51.0539	-93.9164	-155.699	-51.4553	151.55	21.7794	48.5735	93.5736	34.0133	-75.9169	76.4785	-87.3357	-20.3416	-151.439	235.539	-176.188	178.818	-51.3725	-66.6147	-83.532	284.811	-116.332	205.087	-105.521	119.646	-90.8001	71.6253	-158.464	190.138	-165.274	109.634	-148.854	74.6939
725	6	922.221	1.8521	4.40806	34.5856	51.1292	-93.9164	-155.699	-51.4553	151.55	21.7794	48.5735	93.5736	34.0133	-75.9169	76.4785	-87.3357	-20.3416	-151.439	235.539	-176.188	178.818	-51.3725	-66.6147	-83.532	284.811	-116.332	205.087	-105.521	119.646	-90.8516	72.2262	-158.904	191.138	-166.262	109.499	-148.794	74.7063
726	1	922.144	1.85379	4.40885	34.7163	51.1221	-93.9167	-155.702	-51.4559	151.549	21.7848	48.5723	93.571	34.014	-75.9176	76.4781	-87.3343	-20.3408	-151.409	235.9	-176.579	179.264	-51.7578	-66.6287	-83.2651	284.844	-116.514	206.087	-106.427	119.6	-90.8516	72.2262	-158.904	191.138	-166.262	109.499	-148.794	74.7063
726	2	921.763	1.85427	4.40858	34.6287	51.0142	-93.9167	-155.702	-51.4557	151.549	21.7846	48.5724	93.5685	34.0121	-75.9171	76.4828	-87.3369	-20.3275	-151.435	235.631	-176.287	178.931	-51.4703	-66.617	-83.2879	284.843	-116.501	205.985	-106.346	119.601	-90.7992	71.5826	-158.386	190.138	-165.296	109.549	-148.794	74.7063
726	3	921.849	1.85384	4.40838	34.5262	51.0503	-93.9169	-155.702	-51.4553	151.549	21.7839	48.5727	93.5685	34.0121	-75.9171	76.4828	-87.3369	-20.3275	-151.435	235.603	-176.238	178.917	-51.4676	-66.6099	-83.5231	284.848	-116.369	204.985	-105.579	119.637	-90.8111	71.4898	-158.277	190.023	-165.191	109.535	-148.794	74.7063
726	4	921.796	1.85353	4.40947	34.6064	51.1713	-93.9169	-155.702	-51.4553	151.549	21.7839	48.5727	93.5685	34.0121	-75.9171	76.4828	-87.3369	-20.3275	-151.359	236.394	-177.1	179.917	-52.3238	-66.649	-83.5225	284.852	-116.366	204.994	-105.576	119.636	-90.8295	71.7488	-158.497	190.406	-165.56	109.52	-148.794	74.7063
726	5	921.568	1.85478	4.41876	34.5785	51.3196	-93.9169	-155.702	-51.4553	151.549	21.7839	48.5727	93.5685	34.0121	-75.9171	76.4828	-87.3369	-20.3275	-150.946	237.39	-178.095	180.916	-53.3238	-66.8552	-83.8162	284.803	-116.152	204.035	-104.615	119.687	-90.8282	71.7256	-158.481	190.398	-165.553	109.515	-148.792	74.7077
726	6	921.709	1.85023	4.41852	34.4677	51.3691	-93.9169	-155.702	-51.4553	151.549	21.7839	48.5727	93.5685	34.0121	-75.9171	76.4828	-87.3369	-20.3275	-150.946	237.39	-178.095	180.916	-53.3238	-66.8552	-84.2735	284.774	-115.872	203.035	-103.618	119.77	-90.8312	71.7592	-158.506	190.454	-165.607	109.508	-148.784	74.7094
727	1	921.58	1.85047	4.41727	34.4078	51.2784	-93.9175	-155.709	-51.4568	151.546	21.7983	48.5697	93.5581	34.015	-75.9198	76.4811	-87.3313	-20.3244	-151.007	236.616	-177.255	179.916	-52.4628	-66.8221	-84.2735	284.774	-115.872	203.035	-103.618	119.77	-90.8312	71.7592	-158.506	190.454	-165.607	109.508	-148.784	74.7094
727	2	920.858	1.85305	4.4239	34.4369	51.2663	-93.9176	-155.709	-51.4566	151.546	21.798	48.5698	93.553	34.0113	-75.9188	76.4903	-87.3363	-20.2981	-150.825	237.412	-178.05	180.715	-53.2619	-66.9163	-84.2143	284.786	-115.918	203.292	-103.809	119.754	-90.7829	71.1179	-157.984	189.454	-164.644	109.556	-148.784	74.7094
727	3	920.813	1.85405	4.42463	34.532	51.2055	-93.9176	-155.709	-51.4564	151.546	21.7977	48.5699	93.553	34.0109	-75.9185	76.4902	-87.3362	-20.2982	-150.825	237.394	-178.02	180.706	-53.2596	-66.9117	-83.9931	284.839	-116.091	204.292	-104.581	119.712	-90.7907	71.0848	-157.939	189.417	-164.612	109.547	-148.784	74.7094
727	4	921.147	1.85423	4.42336	34.4975	51.1496	-93.9176	-155.709	-51.4564	151.546	21.7977	48.5699	93.553	34.0109	-75.9185	76.4902	-87.3362	-20.2982	-150.878	236.6	-177.165	179.706	-52.3892	-66.8871	-83.9924	284.843	-116.088	204.303	-104.577	119.711	-90.8102	71.3831	-158.196	189.853	-165.03	109.531	-148.784	74.7094
727	5	921.905	1.86729	4.42321	34.6969	51.1073	-93.9176	-155.709	-51.4564	151.546	21.7977	48.5699	93.553	34.0109	-75.9185	76.4902	-87.3362	-20.2982	-150.878	236.6	-177.165	179.706	-52.3892	-66.8871	-82.9924	285.166	-117.079	205.302	-105.577	119.237	-90.8094	71.3684	-158.186	189.848	-165.025	109.528	-148.782	74.7107
727	6	921.884	1.86832	4.42368	34.806	51.0605	-93.9176	-155.709	-51.4564	151.546	21.7977	48.5699	93.553	34.0109	-75.9185	76.4902	-87.3362	-20.2982	-150.878	236.6	-177.165	179.706	-52.3892	-66.8871	-82.7597	285.236	-117.283	206.302	-106.387	119.198	-90.812	71.3983	-158.208	189.899	-165.075	109.521	-148.773	74.7126
728	1	767.195	1.83538	4.41256	35.2756	51.8137	-93.9674	-155.715	-51.326	151.629	21.5992	48.6578	90.9371	41.2059	-83.3764	71.8551	-80.4292	-21.3576	-149.859	237.898	-178.487	181.083	-53.7151	-67.5436	-83.2736	285.277	-117.017	204.141	-104.675	119.259	-90.7914	71.0814	-158.221	188.501	-163.527	109.933	-148.987	74.5468
728	2	766.481	1.83978	4.41352	35.3914	51.7569	-93.9758	-155.717	-51.3023	151.644	21.5639	48.6726	90.9294	41.198	-83.3729	71.8713	-80.4391	-21.3146	-149.845	238.279	-178.897	181.584	-54.1481	-67.5563	-82.8345	285.36	-117.347	205.141	-105.664	119.168	-90.7674	70.638	-157.848	187.808	-162.864	109.96	-148.987	74.5468
728	3	766.55	1.8378	4.41365	35.2836	51.8001	-93.9806	-155.718	-51.2885	151.653	21.5434	48.6812	90.9294	41.198	-83.3729	71.8713	-80.4391	-21.3146	-149.845	238.271	-178.883	181.58	-54.147	-67.5542	-83.1441	285.325	-117.136	204.141	-104.666	119.222	-90.7688	70.6354	-157.843	187.806	-162.863	109.958	-148.987	74.5468
728	4	766.707	1.83798	4.41238	35.2533	51.7528	-93.9806	-155.718	-51.2885	151.653	21.5434	48.6812	90.9294	41.198	-83.3729	71.8713	-80.4391	-21.3146	-149.886	237.475	-178.032	180.58	-53.2698	-67.5363	-83.1427	285.332	-117.13	204.161	-104.658	119.22	-90.7888	71.033	-158.201	188.368	-163.399	109.945	-148.987	74.5468
728	5	766.723	1.84185	4.41301	35.4017	51.7542	-93.9806	-155.718	-51.2885	151.653	21.5434	48.6812	90.9294	41.198	-83.3729	71.8713	-80.4391	-21.3146	-149.86	237.876	-178.463	181.105	-53.7271	-67.5497	-82.7051	285.396	-117.436	205.161	-105.656	119.14	-90.7876	71.01	-158.186	188.361	-163.392	109.94	-148.984	74.5485
728	6	766.823	1.84159	4.41299	35.453	51.8211	-93.9806	-155.718	-51.2885	151.653	21.5434	48.6812	90.9294	41.198	-83.3729	71.8713	-80.4391	-21.3146	-149.86	237.876	-178.463	181.105	-53.7271	-67.5497	-82.7051	285.396	-117.436	205.161	-105.656	119.14	-90.831	71.5732	-158.571	189.358	-164.392	109.744	-148.876	74.5714
729	1	763.305	1.844	4.41282	35.5537	51.762	-93.9808	-155.72	-51.289	151.652	21.5476	48.6803	90.9275	41.1985	-83.3733	71.871	-80.4381	-21.314	-149.871	237.738	-178.313	180.926	-53.5724	-67.5438	-82.4004	285.446	-117.657	206.161	-106.656	119.084	-90.831	71.5732	-158.571	189.358	-164.392	109.744	-148.876	74.5714
729	2	762.518	1.84438	4.41366	35.5045	51.7442	-93.9849	-155.722	-51.2774	151.659	21.5305	48.6875	90.9208	41.1916	-83.3702	71.8851	-80.4468	-21.2764	-149.852	238.163	-178.771	181.483	-54.0533	-67.5583	-82.4668	285.441	-117.615	205.863	-106.417	119.09	-90.791	70.9313	-158.037	188.358	-163.433	109.785	-148.876	74.5714
729	3	762.57	1.84374	4.41328	35.4087	51.7916	-93.9849	-155.722	-51.2774	151.659	21.5305	48.6875	90.9208	41.1916	-83.3702	71.8851	-80.4468	-21.2764	-149.852	238.147	-178.744	181.475	-54.0511	-67.5542	-82.6988	285.429	-117.469	204.863	-105.65	119.129	-90.7965	70.9203	-158.017	188.35	-163.427	109.779	-148.876	74.5714
729	4	762.781	1.84392	4.412	35.3751	51.7383	-93.9849	-155.722	-51.2774	151.659	21.5305	48.6875	90.9208	41.1916	-83.3702	71.8851	-80.4468	-21.2764	-149.895	237.351	-177.891	180.475	-53.1747	-67.5354	-82.6977	285.436	-117.464	204.88	-105.643	119.127	-90.8151	71.26	-158.319	188.835	-163.891	109.766	-148.876	74.5714
729	5	763.035	1.83748	4.41171	35.2411	51.7792	-93.9849	-155.722	-51.2774	151.659	21.5305	48.6875	90.9208	41.1916	-83.3702	71.8851	-80.4468	-21.2764	-149.895	237.351	-177.891	180.475	-53.1747	-67.5354	-83.2852	285.321	-117.021	203.881	-104.643	119.234	-90.8142	71.2418	-158.306	188.829	-163.885	109.762	-148.873	74.5734
729	6	763.309	1.83597	4.41159	35.1451	51.8308	-93.9849	-155.722	-51.2774	151.659	21.5305	48.6875	90.9208	41.1916	-83.3702	71.8851	-80.4468	-21.2764	-149.895	237.351	-177.891	180.475	-53.1747	-67.5354	-83.5601	285.308	-116.857	202.881	-103.719	119.286	-90.8165	71.271	-158.327	188.88	-163.936	109.753	-148.863	74.5755
730	1	763.541	1.83538	4.40988	35.0002	51.8081	-93.9854	-155.728	-51.2787	151.656	21.5425	48.685	90.9141	41.1933	-83.3716	71.8842	-80.4434	-21.2746	-149.948	236.681	-177.165	179.614	-52.4329	-67.5077	-83.7859	285.264	-116.689	201.881	-102.948	119.328	-90.8165	71.271	-158.327	188.88	-163.936	109.753	-148.863	74.5755
730	2	763.005	1.83253	4.40083	34.9018	51.6398	-93.9885	-155.728	-51.27	151.662	21.5296	48.6904	90.9086	41.1877	-83.3691	71.8956	-80.4504	-21.2441	-150.357	235.682	-176.165	178.616	-51.4356	-67.3075	-83.7526	285.275	-116.719	202.026	-103.052	119.317	-90.7916	70.8424	-157.968	188.211	-163.295	109.78	-148.863	74.5755
730	3	762.926	1.83368	4.40169	34.9991	51.5757	-93.9885	-155.728	-51.27	151.662	21.5296	48.6904	90.9086	41.1877	-83.3691	71.8956	-80.4504	-21.2441	-150.357	235.649	-176.108	178.601	-51.4325	-67.2986	-83.5415	285.371	-116.923	203.026	-103.83	119.27	-90.8033	70.8053	-157.912	188.173	-163.263	109.766	-148.863	74.5755
730	4	762.709	1.83345	4.4028	35.0658	51.6786	-93.9885	-155.728	-51.27	151.662	21.5296	48.6904	90.9086	41.1877	-83.3691	71.8956	-80.4504	-21.2441	-150.28	236.437	-176.968	179.601	-52.287	-67.3389	-83.5408	285.374	-116.92	203.035	-103.826	119.269	-90.8103	70.9354	-158.028	188.358	-163.44	109.761	-148.863	74.5755
730	5	713.28	1.83667	4.40498	35.0134	51.4079	-93.9805	-155.726	-51.2926	151.647	21.5634	48.6762	90.1832	43.067	-85.9019	71.9133	-80.0852	-20.3011	-150.472	235.404	-175.919	178.528	-51.2459	-67.244	-83.4474	285.358	-116.954	203.687	-104.245	119.255	-90.3354	70.4641	-158.103	186.155	-161.214	109.958	-148.806	74.6041
730	6	713.398	1.83582	4.40441	34.9251	51.4636	-93.9805	-155.726	-51.2926	151.647	21.5634	48.6762	90.1832	43.067	-85.9019	71.9133	-80.0852	-20.3011	-150.472	235.404	-175.919	178.528	-51.2459	-67.244	-83.6766	285.354	-116.827	202.687	-103.48	119.299	-90.3364	70.4793	-158.113	186.184	-161.243	109.951	-148.796	74.6063
731	1	713.193	1.83498	4.40501	34.9099	51.5951	-93.981	-155.733	-51.2941	151.644	21.5771	48.6733	90.1769	43.0685	-85.9031	71.9124	-80.082	-20.2993	-150.403	236.219	-176.8	179.528	-52.1115	-67.275	-83.8483	285.322	-116.699	201.927	-102.894	119.331	-90.3364	70.4793	-158.113	186.184	-161.243	109.951	-148.796	74.6063
731	2	713.271	1.83473	4.39879	34.8707	51.4748	-93.9963	-155.737	-51.2509	151.672	21.5129	48.7003	90.1727	43.0638	-85.9007	71.9214	-80.0876	-20.2755	-150.538	235.22	-175.8	178.536	-51.1204	-67.212	-83.7827	285.342	-116.757	202.212	-103.1	119.309	-90.3364	70.4793	-158.113	186.184	-161.243	109.951	-148.796	74.6063
731	3	713.294	1.83584	4.39962	34.9736	51.4152	-94.0163	-155.743	-51.1937	151.708	21.4282	48.7359	90.1727	43.0638	-85.9007	71.9214	-80.0876	-20.2755	-150.538	235.192	-175.749	178.522	-51.1178	-67.2041	-83.57	285.431	-116.957	203.212	-103.877	119.263	-90.3468	70.455	-158.072	186.162	-161.227	109.939	-148.796	74.6063
731	4	713.082	1.83562	4.40072	35.0389	51.5176	-94.0163	-155.743	-51.1937	151.708	21.4282	48.7359	90.1727	43.0638	-85.9007	71.9214	-80.0876	-20.2755	-150.457	235.982	-176.614	179.522	-51.9707	-67.2467	-83.5692	285.436	-116.954	203.224	-103.872	119.261	-90.3514	70.5855	-158.194	186.342	-161.397	109.937	-148.796	74.6063
731	5	712.988	1.83644	4.40127	35.1306	51.4616	-94.0163	-155.743	-51.1937	151.708	21.4282	48.7359	90.1727	43.0638	-85.9007	71.9214	-80.0876	-20.2755	-150.457	235.982	-176.614	179.522	-51.9707	-67.2467	-83.3432	285.456	-117.096	204.224	-104.639	119.219	-90.3501	70.5577	-158.175	186.334	-161.39	109.931	-148.787	74.611
731	6	713.156	1.83621	4.40126	35.1768	51.5212	-94.0163	-155.743	-51.1937	151.708	21.4282	48.7359	90.1727	43.0638	-85.9007	71.9214	-80.0876	-20.2755	-150.457	235.982	-176.614	179.522	-51.9707	-67.2467	-83.3432	285.456	-117.096	204.224	-104.639	119.219	-90.3834	71.0804	-158.506	187.317	-162.39	109.676	-148.633	74.6437
732	1	713.132	1.835	4.40748	35.2115	51.6372	-94.0165	-155.746	-51.1943	151.707	21.4336	48.7347	90.1699	43.0645	-85.9013	71.921	-80.0862	-20.2747	-150.358	236.982	-177.613	180.516	-52.9649	-67.2946	-83.5279	285.426	-116.964	203.954	-104.369	119.253	-90.3834	71.0804	-158.506	187.317	-162.39	109.676	-148.633	74.6437
732	2	712.298	1.83733	4.40851	35.3784	51.6718	-94.0165	-155.746	-51.1943	151.707	21.4336	48.7347	90.1654	43.0595	-85.8988	71.9308	-80.0923	-20.2488	-150.314	237.695	-178.384	181.433	-53.7562	-67.3214	-83.1773	285.489	-117.225	204.954	-105.357	119.179	-90.3834	71.0804	-158.506	187.317	-162.39	109.676	-148.633	74.6437
732	3	712.722	1.83519	4.40894	35.2655	51.7108	-94.0165	-155.746	-51.1943	151.707	21.4336	48.7347	90.1654	43.0595	-85.8988	71.9308	-80.0923	-20.2488	-150.314	237.679	-178.356	181.425	-53.754	-67.3171	-83.5397	285.451	-116.981	203.954	-104.358	119.241	-90.3939	71.0586	-158.467	187.3	-162.378	109.664	-148.633	74.6437
732	4	712.999	1.83542	4.40768	35.2261	51.6494	-94.0165	-155.746	-51.1943	151.707	21.4336	48.7347	90.1654	43.0595	-85.8988	71.9308	-80.0923	-20.2488	-150.361	236.881	-177.499	180.425	-52.8792	-67.2961	-83.5386	285.457	-116.976	203.97	-104.352	119.24	-90.4062	71.3307	-158.715	187.682	-162.742	109.657	-148.633	74.6437
732	5	712.525	1.83793	4.4075	35.3376	51.6039	-94.0165	-155.746	-51.1943	151.707	21.4336	48.7347	90.1654	43.0595	-85.8988	71.9308	-80.0923	-20.2488	-150.361	236.881	-177.499	180.425	-52.8792	-67.2961	-83.17	285.502	-117.226	204.97	-105.35	119.173	-90.4055	71.3165	-158.705	187.678	-162.738	109.654	-148.63	74.6452
732	6	712.762	1.83769	4.40748	35.3878	51.6696	-94.0165	-155.746	-51.1943	151.707	21.4336	48.7347	90.1654	43.0595	-85.8988	71.9308	-80.0923	-20.2488	-150.361	236.881	-177.499	180.425	-52.8792	-67.2961	-83.17	285.502	-117.226	204.97	-105.35	119.173	-90.4448	71.8726	-159.082	188.672	-163.738	109.445	-148.511	74.6704
733	1	712.818	1.83795	4.40625	35.3306	51.58	-94.0169	-155.75	-51.1951	151.705	21.4412	48.7331	90.1601	43.0607	-85.8997	71.9301	-80.0896	-20.2474	-150.424	236.096	-176.648	179.425	-52.0172	-67.2632	-83.17	285.502	-117.226	204.97	-105.35	119.173	-90.4448	71.8726	-159.082	188.672	-163.738	109.445	-148.511	74.6704
733	2	712.489	1.83775	4.40134	35.1911	51.4208	-94.0169	-155.75	-51.1951	151.705	21.4412	48.7331	90.1547	43.0547	-85.8968	71.9417	-80.0968	-20.2166	-150.508	235.242	-175.792	178.579	-51.1721	-67.2251	-83.2538	285.492	-117.169	204.724	-105.101	119.186	-90.4097	71.2294	-158.54	187.672	-162.78	109.482	-148.511	74.6704
733	3	713.513	1.83254	4.40224	35.0516	51.4477	-94.0169	-155.75	-51.1951	151.705	21.4412	48.7331	90.1547	43.0547	-85.8968	71.9417	-80.0968	-20.2166	-150.508	235.208	-175.732	178.563	-51.169	-67.2159	-83.9139	285.409	-116.715	203.724	-104.102	119.301	-90.438	71.1419	-158.408	187.585	-162.707	109.45	-148.511	74.6704
733	4	713.263	1.83232	4.40334	35.1174	51.5501	-94.0169	-155.75	-51.1951	151.705	21.4412	48.7331	90.1547	43.0547	-85.8968	71.9417	-80.0968	-20.2166	-150.427	236	-176.598	179.563	-52.0221	-67.2583	-83.9131	285.413	-116.711	203.735	-104.098	119.3	-90.444	71.2684	-158.522	187.763	-162.878	109.447	-148.511	74.6704
733	5	712.893	1.83316	4.40062	35.1911	51.4596	-94.0169	-155.75	-51.1951	151.705	21.4412	48.7331	90.1547	43.0547	-85.8968	71.9417	-80.0968	-20.2166	-150.472	235.596	-176.193	179.164	-51.6251	-67.2363	-83.6364	285.441	-116.892	204.735	-105.035	119.251	-90.4431	71.2505	-158.51	187.758	-162.873	109.443	-148.508	74.672
733	6	712.263	1.83689	4.40036	35.3174	51.4177	-94.0169	-155.75	-51.1951	151.705	21.4412	48.7331	90.1547	43.0547	-85.8968	71.9417	-80.0968	-20.2166	-150.472	235.596	-176.193	179.164	-51.6251	-67.2363	-83.1656	285.536	-117.254	205.732	-106.035	119.171	-90.4436	71.2573	-158.515	187.77	-162.885	109.441	-148.502	74.6735
734	1	712.078	1.83747	4.40183	35.4661	51.4492	-94.0172	-155.754	-51.1961	151.703	21.45	48.7312	90.151	43.0556	-85.8975	71.9412	-80.0949	-20.2156	-150.409	236.332	-176.991	180.075	-52.4123	-67.2656	-82.9396	285.563	-117.408	206.732	-106.806	119.132	-90.4436	71.2573	-158.515	187.77	-162.885	109.441	-148.502	74.6735
734	2	711.595	1.83993	4.40991	35.5037	51.5211	-94.0172	-155.754	-51.1961	151.703	21.45	48.7312	90.1461	43.0502	-85.8948	71.9516	-80.1014	-20.188	-150.168	237.328	-177.987	181.074	-53.4123	-67.3901	-82.9689	285.563	-117.392	206.6	-106.698	119.133	-90.4295	70.9479	-158.25	187.286	-162.424	109.457	-148.502	74.6735
734	3	711.653	1.83948	4.4097	35.4092	51.5638	-94.0172	-155.754	-51.1961	151.703	21.45	48.7312	90.1461	43.0502	-85.8948	71.9516	-80.1014	-20.188	-150.168	237.298	-177.934	181.059	-53.4083	-67.3819	-83.2071	285.579	-117.267	205.6	-105.934	119.168	-90.4432	70.921	-158.2	187.266	-162.41	109.442	-148.502	74.6735
734	4	711.892	1.83971	4.40845	35.3656	51.4952	-94.0172	-155.754	-51.1961	151.703	21.45	48.7312	90.1461	43.0502	-85.8948	71.9516	-80.1014	-20.188	-150.221	236.5	-177.074	180.059	-52.5365	-67.3578	-83.2063	285.584	-117.264	205.612	-105.929	119.167	-90.4524	71.1245	-158.386	187.552	-162.681	109.436	-148.502	74.6735
734	5	712.002	1.84123	4.41563	35.3833	51.6283	-94.0172	-155.754	-51.1961	151.703	21.45	48.7312	90.1461	43.0502	-85.8948	71.9516	-80.1014	-20.188	-150.011	237.492	-178.066	181.057	-53.5365	-67.4626	-83.3354	285.556	-117.162	205.04	-105.486	119.189	-90.4511	71.0973	-158.367	187.544	-162.674	109.431	-148.497	74.6764
734	6	712.256	1.84102	4.41563	35.4329	51.6928	-94.0172	-155.754	-51.1961	151.703	21.45	48.7312	90.1461	43.0502	-85.8948	71.9516	-80.1014	-20.188	-150.011	237.492	-178.066	181.057	-53.5365	-67.4626	-83.3354	285.556	-117.162	205.04	-105.486	119.189	-90.4901	71.6465	-158.734	188.536	-163.674	109.213	-148.372	74.7027
735	1	712.173	1.84125	4.41438	35.3743	51.6025	-94.0178	-155.762	-51.1978	151.699	21.465	48.728	90.136	43.0527	-85.8967	71.9502	-80.0962	-20.1852	-150.072	236.718	-177.225	180.057	-52.6757	-67.4291	-83.3354	285.556	-117.162	205.04	-105.486	119.189	-90.4901	71.6465	-158.734	188.536	-163.674	109.213	-148.372	74.7027
735	2	711.749	1.84302	4.42163	35.3876	51.6597	-94.0178	-155.762	-51.1978	151.699	21.465	48.728	90.1312	43.0473	-85.8941	71.9605	-80.1026	-20.1579	-149.927	237.713	-178.219	181.057	-53.6757	-67.5057	-83.395	285.55	-117.123	204.819	-105.279	119.197	-90.4655	71.189	-158.349	187.822	-162.991	109.24	-148.372	74.7027
735	3	855.111	1.83624	4.41213	35.0861	51.6985	-94.051	-155.771	-51.1037	151.761	21.3319	48.7871	92.2329	37.8115	-78.8449	72.0577	-81.4105	-22.3769	-150.01	236.703	-177.094	179.861	-52.6429	-67.4371	-83.6299	285.541	-116.98	204.375	-104.834	119.234	-90.589	71.6303	-158.738	188.333	-163.411	109.403	-148.543	74.6301
735	4	740.738	1.84938	4.41681	35.8639	51.0925	-94.0334	-155.766	-51.1501	151.729	21.3788	48.756	90.6084	41.6891	-84.339	72.1651	-80.7107	-20.0402	-150.845	235.423	-175.79	178.506	-51.3378	-67.0226	-81.8248	285.498	-117.935	211.901	-110.689	118.9	-90.5533	72.0322	-158.999	189.06	-164.187	109.181	-148.401	74.6979
735	5	740.99	1.84906	4.41502	35.7381	51.0158	-94.0334	-155.766	-51.1501	151.729	21.3788	48.756	90.6084	41.6891	-84.339	72.1651	-80.7107	-20.0402	-150.93	234.586	-174.875	177.506	-50.4869	-66.9808	-81.9503	285.428	-117.784	211.343	-110.245	118.917	-90.5476	71.9164	-158.92	189.025	-164.153	109.16	-148.384	74.7086
735	6	741.31	1.84882	4.415	35.7917	51.088	-94.0334	-155.766	-51.1501	151.729	21.3788	48.756	90.6084	41.6891	-84.339	72.1651	-80.7107	-20.0402	-150.93	234.586	-174.875	177.506	-50.4869	-66.9808	-81.9503	285.428	-117.784	211.343	-110.245	118.917	-90.5931	72.501	-159.337	190.025	-165.148	108.996	-148.299	74.7263
736	1	740.855	1.8486	4.41608	35.8451	51.1777	-94.0343	-155.776	-51.1525	151.724	21.3997	48.7515	90.597	41.6919	-84.3413	72.1634	-80.7048	-20.0371	-150.856	235.42	-175.776	178.506	-51.3547	-67.0112	-81.9503	285.428	-117.784	211.343	-110.245	118.917	-90.5931	72.501	-159.337	190.025	-165.148	108.996	-148.299	74.7263
736	2	740.274	1.84913	4.41609	35.7776	51.08	-94.0343	-155.776	-51.1525	151.724	21.3997	48.7515	90.5936	41.6883	-84.3396	72.1706	-80.7093	-20.018	-150.874	235.277	-175.62	178.333	-51.2053	-67.0044	-81.956	285.43	-117.783	211.316	-110.221	118.916	-90.5487	71.856	-158.807	189.025	-164.186	109.039	-148.299	74.7263
736	3	740.247	1.84987	4.41688	35.6654	51.0699	-94.0343	-155.776	-51.1525	151.724	21.3997	48.7515	90.5936	41.6883	-84.3396	72.1706	-80.7093	-20.018	-150.874	235.161	-175.415	178.278	-51.1947	-66.9731	-82.2197	285.55	-117.732	210.316	-109.469	118.94	-90.6031	71.5456	-158.417	188.653	-163.853	108.976	-148.299	74.7263
736	4	740.146	1.84965	4.41797	35.7378	51.1843	-94.0343	-155.776	-51.1525	151.724	21.3997	48.7515	90.5936	41.6883	-84.3396	72.1706	-80.7093	-20.018	-150.788	235.949	-176.279	179.278	-52.0448	-67.0186	-82.2188	285.555	-117.727	210.33	-109.463	118.938	-90.616	71.7703	-158.615	188.977	-164.163	108.966	-148.299	74.7263
736	5	740.116	1.84894	4.41746	35.6192	51.2185	-94.0343	-155.776	-51.1525	151.724	21.3997	48.7515	90.5936	41.6883	-84.3396	72.1706	-80.7093	-20.018	-150.788	235.949	-176.279	179.278	-52.0448	-67.0186	-82.4444	285.45	-117.482	209.33	-108.673	118.971	-90.6086	71.6235	-158.515	188.932	-164.12	108.94	-148.272	74.7439
736	6	740.422	1.8487	4.41743	35.6725	51.2894	-94.0343	-155.776	-51.1525	151.724	21.3997	48.7515	90.5936	41.6883	-84.3396	72.1706	-80.7093	-20.018	-150.788	235.949	-176.279	179.278	-52.0448	-67.0186	-82.4444	285.45	-117.482	209.33	-108.673	118.971	-90.6543	72.2023	-158.923	189.932	-165.117	108.767	-148.182	74.7628
737	1	740.183	1.84848	4.41855	35.7296	51.3803	-94.0345	-155.779	-51.1532	151.723	21.406	48.7502	90.59	41.6892	-84.3403	72.1701	-80.7074	-20.017	-150.72	236.754	-177.151	180.278	-52.9091	-67.0508	-82.4444	285.45	-117.482	209.33	-108.673	118.971	-90.6543	72.2023	-158.923	189.932	-165.117	108.767	-148.182	74.7628
737	2	739.394	1.84965	4.42505	35.7421	51.4048	-94.0345	-155.779	-51.1532	151.723	21.406	48.7502	90.5852	41.6842	-84.3379	72.1802	-80.7136	-19.9902	-150.627	237.739	-178.134	181.271	-53.9026	-67.1014	-82.4545	285.452	-117.479	209.283	-108.633	118.969	-90.6102	71.5598	-158.394	188.932	-164.155	108.811	-148.182	74.7628
737	3	739.399	1.84984	4.42541	35.6415	51.423	-94.0345	-155.779	-51.1532	151.723	21.406	48.7502	90.5852	41.6842	-84.3379	72.1802	-80.7136	-19.9902	-150.628	237.658	-177.994	181.23	-53.8912	-67.0803	-82.7078	285.53	-117.398	208.283	-107.876	118.998	-90.6498	71.4208	-158.192	188.786	-164.031	108.765	-148.182	74.7628
737	4	739.706	1.85003	4.42414	35.6049	51.3636	-94.0345	-155.779	-51.1532	151.723	21.406	48.7502	90.5852	41.6842	-84.3379	72.1802	-80.7136	-19.9902	-150.678	236.859	-177.135	180.23	-53.0183	-67.0573	-82.707	285.535	-117.394	208.295	-107.871	118.997	-90.6664	71.7018	-158.438	189.192	-164.42	108.753	-148.182	74.7628
737	5	739.699	1.8508	4.43044	35.6578	51.4758	-94.0345	-155.779	-51.1532	151.723	21.406	48.7502	90.5852	41.6842	-84.3379	72.1802	-80.7136	-19.9902	-150.565	237.846	-178.12	181.226	-54.0183	-67.1139	-82.7474	285.521	-117.356	208.117	-107.731	119.003	-90.6651	71.6755	-158.42	189.184	-164.412	108.748	-148.178	74.765
737	6	740.031	1.85057	4.43042	35.7116	51.5471	-94.0345	-155.779	-51.1532	151.723	21.406	48.7502	90.5852	41.6842	-84.3379	72.1802	-80.7136	-19.9902	-150.565	237.846	-178.12	181.226	-54.0183	-67.1139	-82.7474	285.521	-117.356	208.117	-107.731	119.003	-90.712	72.2572	-158.832	190.184	-165.408	108.582	-148.094	74.7827
738	1	739.909	1.85079	4.42917	35.6528	51.4562	-94.0352	-155.788	-51.1551	151.719	21.4224	48.7466	90.5741	41.6869	-84.3401	72.1786	-80.7079	-19.9871	-150.626	237.075	-177.282	180.226	-53.1578	-67.0802	-82.7474	285.521	-117.356	208.117	-107.731	119.003	-90.712	72.2572	-158.832	190.184	-165.408	108.582	-148.094	74.7827
738	2	739.732	1.85174	4.43556	35.719	51.5637	-94.0352	-155.788	-51.1551	151.719	21.4224	48.7466	90.5714	41.6841	-84.3388	72.1843	-80.7113	-19.9722	-150.539	238.065	-178.271	181.226	-54.1578	-67.1278	-82.7627	285.522	-117.35	208.047	-107.672	119.002	-90.712	72.2572	-158.832	190.184	-165.408	108.582	-148.094	74.7827
738	3	739.683	1.85198	4.43591	35.6059	51.5674	-94.0352	-155.788	-51.1551	151.719	21.4224	48.7466	90.5714	41.6841	-84.3388	72.1843	-80.7113	-19.9722	-150.54	237.989	-178.14	181.187	-54.1468	-67.108	-83.0101	285.576	-117.252	207.047	-106.912	119.033	-90.745	71.9875	-158.517	189.842	-165.095	108.541	-148.094	74.7827
738	4	740.122	1.85214	4.43464	35.5778	51.5197	-94.0352	-155.788	-51.1551	151.719	21.4224	48.7466	90.5714	41.6841	-84.3388	72.1843	-80.7113	-19.9722	-150.589	237.193	-177.285	180.187	-53.2737	-67.0856	-83.0092	285.58	-117.248	207.06	-106.907	119.032	-90.7704	72.3564	-158.831	190.386	-165.618	108.521	-148.094	74.7827
738	5	740.197	1.853	4.44086	35.6223	51.6364	-94.0352	-155.788	-51.1551	151.719	21.4224	48.7466	90.5714	41.6841	-84.3388	72.1843	-80.7113	-19.9722	-150.489	238.178	-178.268	181.183	-54.2737	-67.1357	-83.0703	285.563	-117.195	206.79	-106.697	119.042	-90.7689	72.3282	-158.812	190.377	-165.61	108.516	-148.09	74.785
738	6	740.613	1.85278	4.44084	35.6793	51.7124	-94.0352	-155.788	-51.1551	151.719	21.4224	48.7466	90.5714	41.6841	-84.3388	72.1843	-80.7113	-19.9722	-150.489	238.178	-178.268	181.183	-54.2737	-67.1357	-83.0703	285.563	-117.195	206.79	-106.697	119.042	-90.8209	72.9345	-159.262	191.377	-166.595	108.394	-148.039	74.7957
739	1	740.667	1.85366	4.4404	35.7374	51.6048	-94.0358	-155.795	-51.1568	151.715	21.438	48.7433	90.5635	41.6861	-84.3404	72.1832	-80.7072	-19.97	-150.527	237.691	-177.738	180.548	-53.7274	-67.1146	-82.8439	285.582	-117.342	207.79	-107.467	119.004	-90.8209	72.9345	-159.262	191.377	-166.595	108.394	-148.039	74.7957
739	2	740.264	1.85353	4.44156	35.7885	51.697	-94.0358	-155.795	-51.1568	151.715	21.438	48.7433	90.5602	41.6826	-84.3387	72.1903	-80.7116	-19.9512	-150.482	238.464	-178.573	181.548	-54.5905	-67.143	-82.8617	285.584	-117.334	207.708	-107.398	119.003	-90.8209	72.9345	-159.262	191.377	-166.595	108.394	-148.039	74.7957
739	3	739.91	1.85394	4.44194	35.6414	51.6452	-94.0358	-155.795	-51.1568	151.715	21.438	48.7433	90.5602	41.6826	-84.3387	72.1903	-80.7116	-19.9512	-150.482	238.391	-178.448	181.511	-54.5795	-67.1243	-83.0945	285.629	-117.238	206.762	-106.678	119.033	-90.8155	72.2403	-158.61	190.377	-165.644	108.388	-148.039	74.7957
739	4	740.467	1.85406	4.44067	35.6265	51.6159	-94.0358	-155.795	-51.1568	151.715	21.438	48.7433	90.5602	41.6826	-84.3387	72.1903	-80.7116	-19.9512	-150.527	237.595	-177.594	180.511	-53.7039	-67.1044	-83.0935	285.634	-117.233	206.777	-106.672	119.032	-90.8539	72.7588	-159.044	191.152	-166.39	108.355	-148.039	74.7957
739	5	740.495	1.85332	4.44016	35.5226	51.6604	-94.0358	-155.795	-51.1568	151.715	21.438	48.7433	90.5602	41.6826	-84.3387	72.1903	-80.7116	-19.9512	-150.527	237.595	-177.594	180.511	-53.7039	-67.1044	-83.3202	285.575	-117.041	205.777	-105.894	119.068	-90.8503	72.691	-158.998	191.129	-166.368	108.344	-148.027	74.8032
739	6	740.958	1.8531	4.44013	35.5819	51.7394	-94.0358	-155.795	-51.1568	151.715	21.438	48.7433	90.5602	41.6826	-84.3387	72.1903	-80.7116	-19.9512	-150.527	237.595	-177.594	180.511	-53.7039	-67.1044	-83.3202	285.575	-117.041	205.777	-105.894	119.068	-90.9055	73.3125	-159.472	192.129	-167.348	108.25	-147.997	74.8095
740	1	741.039	1.85397	4.43984	35.6432	51.6361	-94.0361	-155.8	-51.1578	151.713	21.4465	48.7415	90.5557	41.6836	-84.3396	72.1896	-80.7093	-19.95	-150.563	237.141	-177.102	179.93	-53.2025	-67.0854	-83.0935	285.598	-117.191	206.777	-106.664	119.03	-90.9055	73.3125	-159.472	192.129	-167.348	108.25	-147.997	74.8095
740	2	684.756	1.83761	4.41697	36.0907	52.5393	-94.1267	-155.816	-50.9066	151.868	21.0943	48.9053	89.0016	51.1187	-92.8619	69.7557	-76.7543	-21.0497	-150.295	238.233	-178.211	181.264	-54.4793	-67.2147	-83.4557	285.532	-116.919	205.123	-105.36	119.081	-91.8725	73.9423	-163.014	187.536	-161.354	114.009	-152.277	73.6433
740	3	684.823	1.83698	4.41657	35.9973	52.5852	-94.1267	-155.816	-50.9066	151.868	21.0943	48.9053	89.0016	51.1187	-92.8619	69.7557	-76.7543	-21.0497	-150.295	238.22	-178.189	181.258	-54.4774	-67.2114	-83.6873	285.522	-116.777	204.123	-104.592	119.118	-91.8781	73.914	-162.978	187.503	-161.324	114.002	-152.277	73.6433
740	4	685.257	1.8371	4.41532	35.9745	52.5487	-94.1267	-155.816	-50.9066	151.868	21.0943	48.9053	89.0016	51.1187	-92.8619	69.7557	-76.7543	-21.0497	-150.344	237.426	-177.336	180.258	-53.604	-67.1893	-83.6862	285.527	-116.772	204.137	-104.586	119.117	-91.8958	74.3782	-163.395	188.154	-161.946	113.991	-152.277	73.6433
740	5	684.664	1.84976	4.41656	36.1288	52.5101	-94.1267	-155.816	-50.9066	151.868	21.0943	48.9053	89.0016	51.1187	-92.8619	69.7557	-76.7543	-21.0497	-150.344	237.426	-177.336	180.258	-53.604	-67.1893	-82.6862	285.654	-117.499	205.136	-105.585	118.929	-91.8953	74.3698	-163.389	188.151	-161.944	113.989	-152.277	73.6432
740	6	684.864	1.84947	4.41652	36.1822	52.5844	-94.1267	-155.816	-50.9066	151.868	21.0943	48.9053	89.0016	51.1187	-92.8619	69.7557	-76.7543	-21.0497	-150.344	237.426	-177.336	180.258	-53.604	-67.1893	-82.6862	285.654	-117.499	205.136	-105.585	118.929	-91.9305	74.9923	-163.869	189.151	-162.933	113.863	-152.211	73.6579
741	1	685.105	1.84963	4.41051	36.112	52.4813	-94.1271	-155.821	-50.9078	151.866	21.1046	48.9031	88.9937	51.1205	-92.8632	69.7546	-76.7503	-21.0476	-150.431	236.432	-176.341	179.258	-52.6041	-67.1439	-82.6862	285.654	-117.499	205.136	-105.585	118.929	-91.9305	74.9923	-163.869	189.151	-162.933	113.863	-152.211	73.6579
741	2	684.801	1.84976	4.41031	36.0216	52.3859	-94.1271	-155.821	-50.9078	151.866	21.1046	48.9031	88.9917	51.1176	-92.8616	69.7592	-76.7533	-21.0358	-150.451	236.241	-176.134	179.021	-52.4001	-67.1355	-82.7408	285.647	-117.462	204.931	-105.394	118.937	-91.8952	74.3172	-163.297	188.151	-161.97	113.895	-152.211	73.6579
741	3	684.952	1.84579	4.41	35.9063	52.4226	-94.1271	-155.821	-50.9078	151.866	21.1046	48.9031	88.9917	51.1176	-92.8616	69.7592	-76.7533	-21.0358	-150.451	236.229	-176.113	179.015	-52.3987	-67.1323	-83.1349	285.601	-117.194	203.931	-104.395	119.005	-91.8997	74.2781	-163.252	188.101	-161.924	113.89	-152.211	73.6579
741	4	684.793	1.84551	4.4111	35.9814	52.5377	-94.1271	-155.821	-50.9078	151.866	21.1046	48.9031	88.9917	51.1176	-92.8616	69.7592	-76.7533	-21.0358	-150.376	237.017	-176.972	180.015	-53.2549	-67.1714	-83.1344	285.605	-117.191	203.939	-104.392	119.004	-91.9097	74.5101	-163.458	188.43	-162.24	113.882	-152.211	73.6579
741	5	684.649	1.84871	4.41144	36.0889	52.4933	-94.1271	-155.821	-50.9078	151.866	21.1046	48.9031	88.9917	51.1176	-92.8616	69.7592	-76.7533	-21.0358	-150.376	237.017	-176.972	180.015	-53.2549	-67.1714	-82.7969	285.647	-117.42	204.939	-105.39	118.943	-91.9092	74.5008	-163.451	188.428	-162.237	113.88	-152.212	73.6577
741	6	684.862	1.84841	4.4114	36.1433	52.5689	-94.1271	-155.821	-50.9078	151.866	21.1046	48.9031	88.9917	51.1176	-92.8616	69.7592	-76.7533	-21.0358	-150.376	237.017	-176.972	180.015	-53.2549	-67.1714	-82.7969	285.647	-117.42	204.939	-105.39	118.943	-91.9454	75.13	-163.941	189.428	-163.223	113.766	-152.154	73.6705
742	1	445.317	1.85723	4.44777	36.9585	52.3854	-93.9868	-155.706	-51.0494	151.722	21.2551	48.7604	85.5227	58.1126	-102.927	68.0526	-72.8644	-17.5081	-150.825	235.263	-175.153	178.032	-51.4109	-66.9517	-82.0639	285.746	-117.923	207.072	-107.538	118.833	-91.9357	74.9748	-162.927	190.828	-165.084	112.26	-151.199	74.0181
742	2	420.898	1.84603	4.40517	37.1024	52.6524	-94.1363	-155.785	-50.9011	151.867	21.1073	48.9105	84.8531	61.0935	-106.201	67.2334	-71.4678	-17.2449	-150.924	234.511	-174.328	177.149	-50.6554	-66.9112	-82.246	285.724	-117.801	206.251	-106.883	118.85	-92.2218	75.8136	-164.715	187.845	-161.706	116.369	-154.448	73.5877
742	3	421.044	1.84574	4.40504	36.9977	52.6745	-94.1363	-155.785	-50.9011	151.867	21.1073	48.9105	84.8531	61.0935	-106.201	67.2334	-71.4678	-17.2449	-150.924	234.477	-174.27	177.134	-50.6527	-66.9021	-82.4814	285.726	-117.666	205.251	-106.117	118.887	-92.237	75.6286	-164.516	187.605	-161.483	116.351	-154.448	73.5877
742	4	421.026	1.84539	4.40586	37.0937	52.8247	-94.1363	-155.785	-50.9011	151.867	21.1073	48.9105	84.8531	61.0935	-106.201	67.2334	-71.4678	-17.2449	-150.844	235.098	-174.955	177.927	-51.3198	-66.9455	-82.4801	285.735	-117.659	205.272	-106.108	118.885	-92.2632	76.3386	-165.149	188.605	-162.441	116.334	-154.448	73.5877
742	5	421.151	1.84462	4.40534	36.9993	52.8743	-94.1363	-155.785	-50.9011	151.867	21.1073	48.9105	84.8531	61.0935	-106.201	67.2334	-71.4678	-17.2449	-150.844	235.098	-174.955	177.927	-51.3198	-66.9455	-82.7048	285.687	-117.484	204.272	-105.333	118.924	-92.2625	76.3287	-165.142	188.602	-162.438	116.331	-154.448	73.5874
742	6	421.386	1.84436	4.40532	37.0554	52.955	-94.1363	-155.785	-50.9011	151.867	21.1073	48.9105	84.8531	61.0935	-106.201	67.2334	-71.4678	-17.2449	-150.844	235.098	-174.955	177.927	-51.3198	-66.9455	-82.7048	285.687	-117.484	204.272	-105.333	118.924	-92.2967	76.9898	-165.683	189.602	-163.413	116.26	-154.419	73.5934
743	1	405.01	1.83637	4.4066	36.9622	53.0763	-94.137	-155.794	-50.9034	151.863	21.1263	48.9063	84.8437	61.0952	-106.202	67.2327	-71.4637	-17.2427	-150.776	235.866	-175.785	178.856	-52.1246	-66.9744	-83.5367	285.544	-116.879	203.272	-104.333	119.075	-92.2967	76.9898	-165.683	189.602	-163.413	116.26	-154.419	73.5934
743	2	405.521	1.83745	4.40557	37.0895	53.0898	-94.137	-155.794	-50.9034	151.863	21.1263	48.9063	84.8388	61.0849	-106.195	67.2465	-71.4734	-17.2094	-150.828	235.414	-175.293	178.305	-51.6499	-66.9533	-83.3164	285.588	-117.048	204.237	-105.058	119.022	-92.4743	77.9898	-166.682	190.6	-164.412	116.114	-154.419	73.5934
743	3	403.922	1.84676	4.40629	37.2635	53.0566	-94.137	-155.794	-50.9034	151.863	21.1263	48.9063	84.8388	61.0849	-106.195	67.2465	-71.4734	-17.2094	-150.828	235.407	-175.28	178.302	-51.6491	-66.9513	-82.3197	285.805	-118.042	205.237	-106.058	118.773	-92.4755	77.9963	-166.686	190.611	-164.423	116.112	-154.419	73.5934
743	4	403.492	1.84696	4.40671	37.222	53.0006	-94.137	-155.794	-50.9034	151.863	21.1263	48.9063	84.8388	61.0849	-106.195	67.2465	-71.4734	-17.2094	-150.799	235.672	-175.571	178.64	-51.9361	-66.9668	-82.3191	285.808	-118.039	205.245	-106.054	118.772	-92.4328	77.3272	-166.141	189.611	-163.452	116.151	-154.419	73.5934
743	5	403.831	1.84549	4.40588	37.0923	53.0019	-94.137	-155.794	-50.9034	151.863	21.1263	48.9063	84.8388	61.0849	-106.195	67.2465	-71.4734	-17.2094	-150.841	235.278	-175.14	178.172	-51.5389	-66.9462	-82.5888	285.746	-117.826	204.245	-105.122	118.821	-92.4314	77.3066	-166.126	189.605	-163.447	116.146	-154.419	73.5931
743	6	403.846	1.8423	4.40637	36.9286	52.9226	-94.137	-155.794	-50.9034	151.863	21.1263	48.9063	84.8388	61.0849	-106.195	67.2465	-71.4734	-17.2094	-150.841	235.278	-175.14	178.172	-51.5389	-66.9462	-83	285.693	-117.546	203.392	-104.273	118.9	-92.3575	76.3181	-165.126	188.63	-162.476	116.174	-154.393	73.5985
744	1	403.884	1.84138	4.4064	36.8683	53.0261	-94.1374	-155.8	-50.9048	151.86	21.1381	48.9038	84.8336	61.0858	-106.195	67.2461	-71.4711	-17.2082	-150.799	235.76	-175.661	178.758	-52.0462	-66.9646	-83.2249	285.647	-117.375	202.392	-103.501	118.942	-92.3575	76.3181	-165.126	188.63	-162.476	116.174	-154.393	73.5985
744	2	403.62	1.84297	4.40614	36.8977	52.8815	-94.1374	-155.8	-50.9048	151.86	21.1381	48.9038	84.8257	61.0689	-106.183	67.2687	-71.4871	-17.1535	-150.896	234.936	-174.763	177.758	-51.1834	-66.9256	-83.0158	285.708	-117.556	203.307	-104.172	118.878	-92.3575	76.3181	-165.126	188.63	-162.476	116.174	-154.393	73.5985
744	3	403.421	1.84412	4.40695	36.9753	52.8008	-94.1374	-155.8	-50.9048	151.86	21.1381	48.9038	84.8257	61.0689	-106.183	67.2687	-71.4871	-17.1535	-150.896	234.914	-174.723	177.747	-51.1813	-66.9194	-82.7986	285.779	-117.744	204.307	-104.947	118.833	-92.3626	76.1113	-164.924	188.347	-162.208	116.167	-154.393	73.5985
744	4	403.617	1.84376	4.4079	37.0792	52.9609	-94.1374	-155.8	-50.9048	151.86	21.1381	48.9038	84.8257	61.0689	-106.183	67.2687	-71.4871	-17.1535	-150.813	235.619	-175.499	178.645	-51.9402	-66.9645	-82.7975	285.786	-117.738	204.324	-104.94	118.832	-92.3929	76.8116	-165.536	189.347	-163.169	116.144	-154.393	73.5985
744	5	403.07	1.85182	4.4081	37.2091	52.91	-94.1374	-155.8	-50.9048	151.86	21.1381	48.9038	84.8257	61.0689	-106.183	67.2687	-71.4871	-17.1535	-150.823	235.522	-175.393	178.531	-51.8434	-66.9594	-82.058	285.909	-118.273	205.324	-105.938	118.695	-92.3922	76.8013	-165.528	189.344	-163.166	116.141	-154.393	73.5984
744	6	402.952	1.85325	4.40834	37.3172	52.8691	-94.1374	-155.8	-50.9048	151.86	21.1381	48.9038	84.8257	61.0689	-106.183	67.2687	-71.4871	-17.1535	-150.823	235.522	-175.393	178.531	-51.8434	-66.9594	-81.8032	285.99	-118.499	206.324	-106.834	118.65	-92.3995	76.8398	-165.567	189.383	-163.205	116.134	-154.387	73.5997
745	1	402.831	1.85304	4.40942	37.3707	52.9569	-94.138	-155.808	-50.9066	151.856	21.1532	48.9005	84.8172	61.0704	-106.184	67.2681	-71.4833	-17.1515	-150.751	236.341	-176.279	179.531	-52.7092	-66.9912	-81.8032	285.99	-118.499	206.324	-106.834	118.65	-92.3995	76.8398	-165.567	189.383	-163.205	116.134	-154.387	73.5997
745	2	402.889	1.85437	4.40782	37.2835	52.8751	-94.138	-155.808	-50.9066	151.856	21.1532	48.9005	84.8146	61.0651	-106.18	67.2752	-71.4884	-17.1341	-150.837	235.461	-175.323	178.531	-51.7678	-66.9525	-81.8711	285.982	-118.454	206.017	-106.588	118.657	-92.3995	76.8398	-165.567	189.383	-163.205	116.134	-154.387	73.5997
745	3	402.359	1.8543	4.40937	37.1401	52.8338	-94.138	-155.808	-50.9066	151.856	21.1532	48.9005	84.8146	61.0651	-106.18	67.2752	-71.4884	-17.1341	-150.837	235.423	-175.255	178.512	-51.7638	-66.9421	-82.1029	285.968	-118.305	205.017	-105.821	118.695	-92.2143	76.0941	-164.808	188.643	-162.466	116.28	-154.387	73.5997
745	4	402.618	1.85389	4.41013	37.2364	52.9814	-94.138	-155.808	-50.9066	151.856	21.1532	48.9005	84.8146	61.0651	-106.18	67.2752	-71.4884	-17.1341	-150.774	236.003	-175.891	179.248	-52.3898	-66.9756	-82.1023	285.972	-118.302	205.028	-105.816	118.694	-92.2466	76.7906	-165.412	189.643	-163.428	116.256	-154.387	73.5997
745	5	402.835	1.8494	4.40984	37.117	53.0223	-94.138	-155.808	-50.9066	151.856	21.1532	48.9005	84.8146	61.0651	-106.18	67.2752	-71.4884	-17.1341	-150.774	236.003	-175.891	179.248	-52.3898	-66.9756	-82.5482	285.871	-117.951	204.03	-104.816	118.777	-92.2459	76.7804	-165.405	189.64	-163.425	116.253	-154.387	73.5994
745	6	285.958	1.82724	4.4301	36.9308	52.9763	-95.7856	-158.404	-48.7103	154.597	18.7468	50.3803	80.7106	58.7972	-103.57	64.4955	-68.2387	-16.4943	-150.767	236.084	-175.979	179.346	-52.474	-66.9795	-83.0584	285.798	-117.588	202.197	-103.217	118.876	-91.8699	75.7316	-165.213	185.517	-158.717	116.552	-153.97	73.0858
746	1	279.526	1.82704	4.4312	36.9862	53.0646	-95.7856	-158.408	-48.7117	154.595	18.7549	50.3784	80.7071	58.7973	-103.57	64.496	-68.2378	-16.4935	-150.697	236.89	-176.854	180.346	-53.3383	-67.0123	-83.0584	285.798	-117.588	202.197	-103.217	118.876	-91.8699	75.7316	-165.213	185.517	-158.717	116.552	-153.97	73.0858
746	2	278.009	1.82742	4.43259	37.0554	53.1038	-96.0114	-158.501	-48.0232	155.043	17.7549	50.7865	80.7062	58.7951	-103.568	64.4992	-68.2402	-16.4861	-150.676	237.057	-177.02	180.514	-53.5056	-67.0238	-83.0529	285.8	-117.593	202.221	-103.234	118.874	-91.869	75.6683	-165.156	185.424	-158.628	116.553	-153.97	73.0858
746	3	278.164	1.82863	4.43349	37.1333	53.0319	-95.9626	-158.473	-48.1771	154.95	17.9656	50.7002	80.7062	58.7951	-103.568	64.4992	-68.2402	-16.4861	-150.676	237.021	-176.958	180.496	-53.5008	-67.0144	-82.8425	285.898	-117.8	203.221	-104.012	118.827	-91.885	75.6112	-165.075	185.362	-158.575	116.536	-153.97	73.0858
746	4	278.503	1.82799	4.42719	37.0772	52.9483	-95.9626	-158.473	-48.1771	154.95	17.9656	50.7002	80.7062	58.7951	-103.568	64.4992	-68.2402	-16.4861	-150.762	236.021	-175.961	179.5	-52.5008	-66.9724	-82.8421	285.901	-117.798	203.227	-104.01	118.826	-91.8876	75.772	-165.226	185.581	-158.783	116.536	-153.97	73.0858
746	5	278.407	1.82882	4.42774	37.1652	52.8952	-95.9626	-158.473	-48.1771	154.95	17.9656	50.7002	80.7062	58.7951	-103.568	64.4992	-68.2402	-16.4861	-150.762	236.021	-175.961	179.5	-52.5008	-66.9724	-82.617	285.925	-117.944	204.227	-104.777	118.783	-91.8866	75.7564	-165.215	185.577	-158.779	116.531	-153.977	73.0831
746	6	279.029	1.82472	4.42787	37.0542	52.9425	-95.9626	-158.473	-48.1771	154.95	17.9656	50.7002	80.7062	58.7951	-103.568	64.4992	-68.2402	-16.4861	-150.762	236.021	-175.961	179.5	-52.5008	-66.9724	-83.11	285.862	-117.61	203.227	-103.78	118.877	-91.8881	75.7963	-165.244	185.645	-158.848	116.518	-153.964	73.0861
747	1	278.809	1.82451	4.42897	37.1096	53.031	-95.9625	-158.476	-48.1784	154.948	17.9728	50.6985	80.7033	58.7952	-103.568	64.4996	-68.2394	-16.4854	-150.692	236.828	-176.836	180.5	-53.3649	-67.0056	-83.11	285.862	-117.61	203.227	-103.78	118.877	-91.8881	75.7963	-165.244	185.645	-158.848	116.518	-153.964	73.0861
747	2	264.091	1.83466	4.48208	37.055	53.0079	-95.6175	-158.283	-49.1784	154.281	18.972	50.0845	80.7027	58.7937	-103.567	64.5018	-68.241	-16.4803	-150.679	236.969	-176.976	180.642	-53.5066	-67.0127	-83.1002	285.865	-117.618	203.27	-103.811	118.874	-91.8881	75.7963	-165.244	185.645	-158.848	116.518	-153.964	73.0861
747	3	264.027	1.83565	4.4828	37.1462	52.9494	-95.6175	-158.283	-49.1784	154.281	18.972	50.0845	80.7027	58.7937	-103.567	64.5018	-68.241	-16.4803	-150.679	236.95	-176.944	180.632	-53.5041	-67.0078	-82.8825	285.934	-117.804	204.27	-104.586	118.83	-91.8967	75.7652	-165.2	185.611	-158.818	116.509	-153.964	73.0861
747	4	264.253	1.83682	4.4807	37.0938	52.8662	-95.6175	-158.283	-49.1784	154.281	18.972	50.0845	80.7027	58.7937	-103.567	64.5018	-68.241	-16.4803	-150.75	236.035	-175.953	179.632	-52.5108	-66.9732	-82.8821	285.936	-117.803	204.276	-104.584	118.829	-91.8992	75.9054	-165.331	185.802	-159	116.509	-153.964	73.0861
747	5	263.415	1.84261	4.48034	37.2262	52.8253	-95.6175	-158.283	-49.1784	154.281	18.972	50.0845	80.7027	58.7937	-103.567	64.5018	-68.241	-16.4803	-150.75	236.035	-175.953	179.632	-52.5108	-66.9732	-82.1864	286.048	-118.302	205.276	-105.583	118.701	-91.8987	75.8971	-165.325	185.8	-158.998	116.507	-153.966	73.0852
747	6	263.623	1.84238	4.48034	37.2729	52.8925	-95.6175	-158.283	-49.1784	154.281	18.972	50.0845	80.7027	58.7937	-103.567	64.5018	-68.241	-16.4803	-150.75	236.035	-175.953	179.632	-52.5108	-66.9732	-82.1864	286.048	-118.302	205.276	-105.583	118.701	-91.9207	76.489	-165.764	186.796	-159.998	116.326	-153.854	73.1109
748	1	263.352	1.84352	4.48114	37.4064	52.9006	-95.6175	-158.286	-49.1792	154.279	18.9773	50.0832	80.701	58.7938	-103.567	64.5021	-68.2406	-16.4799	-150.708	236.523	-176.483	180.237	-53.0334	-66.9936	-81.9251	286.096	-118.496	206.276	-106.482	118.653	-91.9207	76.489	-165.764	186.796	-159.998	116.326	-153.854	73.1109
748	2	261.868	1.84524	4.48373	37.4647	52.9334	-95.8433	-158.378	-48.4928	154.729	17.9773	50.4906	80.7001	58.7915	-103.565	64.5054	-68.2431	-16.4722	-150.569	236.663	-176.624	180.378	-53.1742	-67.065	-81.9324	286.095	-118.491	206.243	-106.455	118.654	-91.9176	76.3709	-165.66	186.623	-159.833	116.33	-153.854	73.1109
748	3	262.445	1.8453	4.4856	37.3408	52.925	-95.6077	-158.244	-49.2344	154.279	18.9773	50.0746	80.7001	58.7915	-103.565	64.5054	-68.2431	-16.4722	-150.569	236.642	-176.586	180.367	-53.1714	-67.0594	-82.0875	286.09	-118.396	205.579	-105.946	118.679	-91.9286	76.3162	-165.59	186.561	-159.777	116.318	-153.854	73.1109
748	4	198.393	1.83237	4.4261	37.9708	53.2501	-95.5287	-158.209	-49.4787	154.106	19.3452	49.9304	79.3553	65.2419	-111.772	62.4631	-65.2709	-14.8811	-150.838	235.401	-175.315	179.167	-52.0166	-66.9216	-82.1247	286.085	-118.365	205.417	-105.813	118.685	-91.9431	76.7515	-166.52	185.81	-158.744	117.504	-154.709	72.9012
748	5	198.493	1.83159	4.42559	37.8774	53.2993	-95.5287	-158.209	-49.4787	154.106	19.3452	49.9304	79.3553	65.2419	-111.772	62.4631	-65.2709	-14.8811	-150.838	235.401	-175.315	179.167	-52.0166	-66.9216	-82.3486	286.03	-118.183	204.417	-105.039	118.726	-91.9424	76.7412	-166.513	185.807	-158.742	117.501	-154.714	72.8992
748	6	199.985	1.82417	4.42652	37.7397	53.3475	-95.5287	-158.209	-49.4787	154.106	19.3452	49.9304	79.3553	65.2419	-111.772	62.4631	-65.2709	-14.8811	-150.838	235.401	-175.315	179.167	-52.0166	-66.9216	-83.2517	285.882	-117.535	203.417	-104.041	118.897	-91.945	76.8185	-166.572	185.934	-158.868	117.481	-154.696	72.9032
749	1	196.805	1.82395	4.42759	37.793	53.4349	-95.5287	-158.214	-49.4805	154.102	19.3568	49.9277	79.3504	65.2418	-111.771	62.4643	-65.2701	-14.8799	-150.764	236.219	-176.203	180.167	-52.8815	-66.9554	-83.2517	285.882	-117.535	203.417	-104.041	118.897	-91.945	76.8185	-166.572	185.934	-158.868	117.481	-154.696	72.9032
749	2	195.179	1.82302	4.42484	37.8245	53.4022	-95.7531	-158.289	-48.8105	154.554	18.3568	50.3354	79.3488	65.2369	-111.768	62.4709	-65.275	-14.8653	-150.875	235.876	-175.86	179.825	-52.5399	-66.9017	-83.2233	285.888	-117.557	203.542	-104.134	118.89	-91.942	76.6461	-166.418	185.682	-158.629	117.484	-154.696	72.9032
749	3	457.948	1.82442	4.28964	36.8808	52.9713	-95.4607	-157.856	-48.9006	154.543	18.4144	50.2641	84.0407	58.5168	-102.997	66.3442	-71.187	-17.4964	-150.879	235.823	-175.8	179.77	-52.4879	-66.8986	-83.1792	285.899	-117.592	203.741	-104.288	118.882	-91.946	76.7242	-166.552	185.645	-158.55	117.605	-154.779	72.8741
749	4	457.915	1.82395	4.29077	36.946	53.074	-95.4607	-157.856	-48.9006	154.543	18.4144	50.2641	84.0407	58.5168	-102.997	66.3442	-71.187	-17.4964	-150.803	236.628	-176.678	180.77	-53.3533	-66.9378	-83.1788	285.901	-117.59	203.746	-104.286	118.881	-91.948	76.8467	-166.665	185.812	-158.709	117.605	-154.779	72.8741
749	5	457.437	1.82271	4.29408	37.0878	53.1308	-95.4607	-157.856	-48.9006	154.543	18.4144	50.2641	84.0407	58.5168	-102.997	66.3442	-71.187	-17.4964	-150.73	237.553	-177.649	181.764	-54.3533	-66.9741	-82.9803	285.925	-117.724	204.578	-104.962	118.844	-91.947	76.831	-166.654	185.808	-158.706	117.601	-154.782	72.8731
749	6	460.569	1.83917	4.29716	37.2908	53.1289	-95.4607	-157.856	-48.9006	154.543	18.4144	50.2641	84.0407	58.5168	-102.997	66.3442	-71.187	-17.4964	-150.73	237.553	-177.649	181.764	-54.3533	-66.9741	-82.0102	286.226	-118.724	205.55	-105.935	118.554	-91.9561	77.11	-166.869	186.262	-159.159	117.53	-154.733	72.8843
750	1	444.911	1.83954	4.29592	37.2336	53.04	-95.4608	-157.863	-48.9033	154.538	18.4315	50.26	84.0328	58.5175	-102.997	66.3447	-71.1846	-17.4946	-150.794	236.777	-176.803	180.764	-53.4934	-66.9384	-82.0102	286.226	-118.724	205.55	-105.935	118.554	-91.9561	77.11	-166.869	186.262	-159.159	117.53	-154.733	72.8843
750	2	394.437	1.83722	4.39659	37.1607	53.015	-94.9968	-157.623	-49.9033	153.643	19.4305	49.4318	84.0317	58.5154	-102.996	66.3478	-71.1868	-17.4873	-150.782	236.954	-176.995	180.972	-53.6875	-66.9455	-82.0249	286.223	-118.714	205.484	-105.883	118.556	-91.9543	77.015	-166.784	186.125	-159.027	117.532	-154.733	72.8843
750	3	394.51	1.83659	4.39621	37.0655	53.0588	-94.9968	-157.623	-49.9033	153.643	19.4305	49.4318	84.0317	58.5154	-102.996	66.3478	-71.1868	-17.4873	-150.782	236.94	-176.971	180.965	-53.6856	-66.942	-82.2531	286.193	-118.554	204.484	-105.113	118.597	-91.9617	76.9798	-166.739	186.085	-158.992	117.524	-154.733	72.8843
750	4	394.759	1.8368	4.39498	37.0288	52.9996	-94.9968	-157.623	-49.9033	153.643	19.4305	49.4318	84.0317	58.5154	-102.996	66.3478	-71.1868	-17.4873	-150.842	236.138	-176.104	179.965	-52.8173	-66.913	-82.2527	286.196	-118.551	204.491	-105.11	118.596	-91.9668	77.2347	-166.973	186.435	-159.326	117.522	-154.733	72.8843
750	5	201.399	1.84891	4.46024	38.1977	53.2096	-94.5538	-157.421	-51.2453	152.609	21.3005	48.6366	79.7998	68.7072	-116.201	62.0624	-64.4327	-14.2718	-151.186	233.206	-172.962	176.412	-49.6591	-66.7642	-81.5365	286.348	-119.102	205.226	-105.845	118.459	-91.9528	76.8754	-166.078	187.112	-160.342	116.458	-154.028	73.1199
750	6	201.147	1.85161	4.46019	38.3162	53.1712	-94.5538	-157.421	-51.2453	152.609	21.3005	48.6366	79.7998	68.7072	-116.201	62.0624	-64.4327	-14.2718	-151.186	233.206	-172.962	176.412	-49.6591	-66.7642	-81.1661	286.467	-119.43	206.222	-106.845	118.39	-91.9535	76.8918	-166.091	187.138	-160.367	116.455	-154.022	73.1214
751	1	170.843	1.85141	4.46121	38.3633	53.2565	-94.5547	-157.437	-51.2492	152.6	21.3349	48.6293	79.7841	68.7069	-116.2	62.0659	-64.4299	-14.268	-151.101	234.071	-173.898	177.412	-50.5295	-66.7967	-81.1661	286.467	-119.43	206.222	-106.845	118.39	-91.9535	76.8918	-166.091	187.138	-160.367	116.455	-154.022	73.1214
751	2	169.231	1.85141	4.46129	38.3962	53.2845	-94.7781	-157.454	-50.6329	153.055	20.3349	49.0397	79.7819	68.7	-116.195	62.0745	-64.4364	-14.249	-151.11	234.011	-173.832	177.344	-50.4709	-66.7934	-81.2039	286.46	-119.403	206.05	-106.708	118.395	-91.9535	76.8918	-166.091	187.138	-160.367	116.455	-154.022	73.1214
751	3	167.922	1.85141	4.46146	38.4344	53.3169	-95.0015	-157.529	-49.9702	153.511	19.3349	49.4461	79.7819	68.7	-116.195	62.0745	-64.4364	-14.249	-151.11	234.002	-173.817	177.34	-50.4702	-66.791	-81.239	286.456	-119.379	205.898	-106.591	118.401	-91.9562	76.8659	-166.062	187.106	-160.337	116.452	-154.022	73.1214
751	4	168.145	1.85111	4.46246	38.5362	53.4814	-95.0015	-157.529	-49.9702	153.511	19.3349	49.4461	79.7819	68.7	-116.195	62.0745	-64.4364	-14.249	-151.007	234.773	-174.67	178.323	-51.295	-66.8477	-81.2377	286.466	-119.37	205.923	-106.58	118.399	-91.9778	77.5814	-166.705	188.106	-161.295	116.439	-154.022	73.1214
751	5	168.318	1.85031	4.46149	38.4249	53.5022	-95.0015	-157.529	-49.9702	153.511	19.3349	49.4461	79.7819	68.7	-116.195	62.0745	-64.4364	-14.249	-151.037	234.522	-174.395	178.038	-51.0547	-66.8329	-81.4594	286.396	-119.175	204.923	-105.803	118.44	-91.9762	77.5559	-166.686	188.099	-161.288	116.432	-154.024	73.1203
751	6	185.448	1.87869	4.44577	39.2458	53.8559	-93.8923	-156.929	-51.2483	151.411	20.9163	48.099	81.6243	72.9919	-122.94	57.961	-61.1595	-12.848	-151.065	234.27	-174.119	177.74	-50.8002	-66.8221	-80.523	286.692	-120.082	205.659	-106.6	118.23	-91.9692	77.3884	-166.351	186.417	-159.662	116.213	-153.313	72.9169
752	1	185.226	1.87849	4.4468	39.2945	53.9413	-93.8932	-156.939	-51.2506	151.407	20.9374	48.0949	81.6136	72.9917	-122.939	57.9631	-61.1575	-12.8458	-150.985	235.111	-175.031	178.74	-51.6679	-66.8553	-80.523	286.692	-120.082	205.659	-106.6	118.23	-91.9692	77.3884	-166.351	186.417	-159.662	116.213	-153.313	72.9169
752	2	185.386	1.87786	4.44612	39.1796	53.9515	-93.8932	-156.939	-51.2506	151.407	20.9374	48.0949	81.6112	72.9844	-122.932	57.9721	-61.1643	-12.8271	-151.026	234.786	-174.676	178.352	-51.333	-66.8391	-80.7559	286.632	-119.894	204.659	-105.771	118.27	-91.9692	77.3884	-166.351	186.417	-159.662	116.213	-153.313	72.9169
752	3	185.482	1.88447	4.44658	39.3135	53.9081	-93.8932	-156.939	-51.2506	151.407	20.9374	48.0949	81.6112	72.9844	-122.932	57.9721	-61.1643	-12.8271	-151.026	234.775	-174.656	178.346	-51.332	-66.8361	-80.1395	286.827	-120.428	205.658	-106.771	118.142	-91.9746	77.3577	-166.313	186.381	-159.63	116.207	-153.313	72.9169
752	4	185.597	1.88413	4.44761	39.4108	54.0676	-93.8932	-156.939	-51.2506	151.407	20.9374	48.0949	81.6112	72.9844	-122.932	57.9721	-61.1643	-12.8271	-150.933	235.562	-175.522	179.346	-52.1784	-66.8866	-80.1386	286.835	-120.421	205.679	-106.762	118.14	-91.99	78.0181	-166.916	187.294	-160.502	116.199	-153.313	72.9169
752	5	185.73	1.88298	4.44664	39.2891	54.0737	-93.8932	-156.939	-51.2506	151.407	20.9374	48.0949	81.6112	72.9844	-122.932	57.9721	-61.1643	-12.8271	-150.97	235.198	-175.125	178.911	-51.8072	-66.868	-80.3796	286.752	-120.202	204.679	-105.909	118.188	-91.9889	78.0011	-166.904	187.29	-160.498	116.195	-153.315	72.9159
752	6	186.005	1.88274	4.44664	39.3403	54.1503	-93.8932	-156.939	-51.2506	151.407	20.9374	48.0949	81.6112	72.9844	-122.932	57.9721	-61.1643	-12.8271	-150.97	235.198	-175.125	178.911	-51.8072	-66.868	-80.3796	286.752	-120.202	204.679	-105.909	118.188	-92.0141	78.6501	-167.432	188.29	-161.48	116.102	-153.265	72.9281
753	1	185.857	1.88254	4.44769	39.3911	54.2363	-93.8938	-156.945	-51.2519	151.404	20.9495	48.0925	81.6048	72.9842	-122.931	57.9734	-61.1631	-12.8258	-150.895	236.02	-176.016	179.911	-52.6725	-66.9018	-80.3796	286.752	-120.202	204.679	-105.909	118.188	-92.0141	78.6501	-167.432	188.29	-161.48	116.102	-153.265	72.9281
753	2	117.024	1.89151	4.49232	40.1301	54.6321	-93.6845	-156.856	-51.7317	150.991	21.4451	47.727	79.5083	80.0232	-132.307	55.8562	-57.7742	-10.4658	-151.061	234.433	-174.365	178.137	-51.0265	-66.8303	-80.6414	286.646	-119.943	202.78	-104.271	118.247	-92.0023	78.5062	-166.495	188.869	-162.345	113.643	-151.677	73.4252
753	3	116.262	1.89167	4.49265	40.1844	54.648	-93.9209	-156.948	-51.0421	151.433	20.4451	48.1388	79.5083	80.0232	-132.307	55.8562	-57.7742	-10.4658	-151.061	234.427	-174.355	178.134	-51.026	-66.8287	-80.6234	286.656	-119.963	202.867	-104.339	118.243	-91.9974	78.4601	-166.447	188.823	-162.299	113.647	-151.677	73.4252
753	4	109.711	1.88176	4.43848	41.2439	55.5604	-93.5767	-156.692	-52.1012	150.762	21.8895	47.6133	79.1511	85.0529	-136.993	50.6937	-52.3056	-10.6057	-151.063	234.565	-174.498	178.423	-51.2863	-66.8246	-80.5526	286.681	-120.02	203.188	-104.574	118.226	-92.1061	79.4007	-167.922	188.846	-162.094	114.701	-152.473	73.2446
753	5	109.624	1.88253	4.43852	41.3096	55.4805	-93.5767	-156.692	-52.1012	150.762	21.8895	47.6133	79.1511	85.0529	-136.993	50.6937	-52.3056	-10.6057	-151.098	234.283	-174.188	178.103	-51.0164	-66.8078	-80.332	286.725	-120.182	204.188	-105.341	118.177	-92.104	79.367	-167.897	188.837	-162.086	114.693	-152.475	73.2437
753	6	109.238	1.88286	4.43884	41.2497	55.3694	-93.5767	-156.692	-52.1012	150.762	21.8895	47.6133	79.1511	85.0529	-136.993	50.6937	-52.3056	-10.6057	-151.098	234.283	-174.188	178.103	-51.0164	-66.8078	-80.332	286.725	-120.182	204.188	-105.341	118.177	-92.0572	78.3841	-166.897	187.876	-161.131	114.692	-152.449	73.2498
754	1	89.4424	1.88268	4.43986	41.2961	55.4526	-93.5777	-156.701	-52.1029	150.758	21.9087	47.6097	79.1409	85.0515	-136.991	50.6974	-52.3053	-10.6038	-151.018	235.122	-175.098	179.103	-51.8835	-66.8419	-80.332	286.725	-120.182	204.188	-105.341	118.177	-92.0572	78.3841	-166.897	187.876	-161.131	114.692	-152.449	73.2498
754	2	88.4223	1.88341	4.44026	41.3221	55.3751	-93.8148	-156.767	-51.4337	151.198	20.9087	48.0242	79.1391	85.0439	-136.984	50.706	-52.3122	-10.5877	-151.031	235.015	-174.981	178.974	-51.7728	-66.8366	-80.2541	286.752	-120.252	204.541	-105.611	118.158	-92.0356	77.7612	-166.354	186.974	-160.266	114.71	-152.449	73.2498
754	3	58.7738	1.95056	4.6432	41.2949	55.3451	-92.8163	-155.808	-52.4334	150.198	21.9083	47.0246	79.1391	85.0439	-136.984	50.706	-52.3122	-10.5877	-151.031	235.011	-174.974	178.972	-51.7724	-66.8355	-80.182	286.778	-120.318	204.746	-105.816	118.143	-92.0367	77.7548	-166.347	186.967	-160.259	114.709	-152.449	73.2498
754	4	59.1273	1.95043	4.64425	41.3885	55.5006	-92.8163	-155.808	-52.4334	150.198	21.9083	47.0246	79.1391	85.0439	-136.984	50.706	-52.3122	-10.5877	-150.943	235.804	-175.845	179.972	-52.6232	-66.8822	-80.1813	286.783	-120.312	204.761	-105.809	118.142	-92.055	78.3958	-166.924	187.862	-161.116	114.698	-152.449	73.2498
754	5	93.6642	1.90805	4.47518	41.8942	55.6214	-92.6734	-155.667	-52.5763	150.055	22.0516	46.8816	80.5392	88.3955	-142.267	51.2746	-52.9146	-9.43345	-151.005	235.215	-175.253	179.392	-52.0481	-66.8512	-79.5082	286.981	-120.882	205.749	-106.797	118.001	-92.0543	78.3877	-166.949	187.799	-161.037	114.752	-152.489	73.2371
754	6	93.6003	1.90908	4.47537	41.9973	55.5853	-92.6734	-155.667	-52.5763	150.055	22.0516	46.8816	80.5392	88.3955	-142.267	51.2746	-52.9146	-9.43345	-151.005	235.215	-175.253	179.392	-52.0481	-66.8512	-79.2624	287.093	-121.135	206.749	-107.685	117.952	-92.0565	78.4402	-166.993	187.878	-161.114	114.747	-152.481	73.2389
755	1	93.6885	1.90892	4.47639	42.0454	55.6694	-92.6741	-155.672	-52.5771	150.053	22.0613	46.8799	80.533	88.3948	-142.266	51.2761	-52.9138	-9.43249	-150.93	236.034	-176.143	180.392	-52.9126	-66.886	-79.2624	287.093	-121.135	206.749	-107.685	117.952	-92.0565	78.4402	-166.993	187.878	-161.114	114.747	-152.481	73.2389
755	2	104.255	1.92484	4.45874	42.4767	55.6504	-92.6472	-155.645	-52.604	150.026	22.0882	46.853	79.7504	93.6771	-151.648	53.6987	-55.3675	-4.67651	-151.914	234.728	-174.807	179.007	-51.5867	-65.9199	-79.5828	287	-120.866	205.34	-106.535	118.006	-92.0631	78.6824	-167.002	188.707	-162.051	114.409	-152.278	73.3413
755	3	103.137	1.9202	4.45945	42.3468	55.6805	-92.6472	-155.645	-52.604	150.026	22.0882	46.853	79.7504	93.6771	-151.647	53.6987	-55.3675	-4.67652	-151.914	234.719	-174.791	179.003	-51.5858	-65.9176	-80.2054	286.812	-120.329	204.34	-105.536	118.135	-92.0517	78.6334	-166.951	188.658	-162.003	114.417	-152.278	73.3413
755	4	103.267	1.91995	4.45859	42.4211	55.8139	-92.6472	-155.645	-52.604	150.026	22.0882	46.853	79.7504	93.6771	-151.647	53.6987	-55.3675	-4.67652	-151.889	234.936	-175.029	179.276	-51.8181	-65.9309	-80.2051	286.814	-120.327	204.345	-105.534	118.134	-92.2123	79.6301	-167.951	189.653	-162.997	114.291	-152.278	73.3413
755	5	103.173	1.92085	4.45869	42.5112	55.7696	-92.6472	-155.645	-52.604	150.026	22.0882	46.853	79.7504	93.6771	-151.647	53.6987	-55.3675	-4.67652	-151.889	234.936	-175.029	179.276	-51.8181	-65.9309	-79.9521	286.883	-120.535	205.345	-106.421	118.08	-92.2117	79.6206	-167.945	189.65	-162.995	114.289	-152.278	73.3411
755	6	103.86	1.92451	4.45833	42.6149	55.7037	-92.6472	-155.645	-52.604	150.026	22.0882	46.853	79.7504	93.6771	-151.647	53.6987	-55.3675	-4.67652	-151.889	234.936	-175.029	179.276	-51.8181	-65.9309	-79.4489	287.071	-121.006	206.342	-107.421	117.979	-92.2009	79.3761	-167.725	189.319	-162.681	114.276	-152.259	73.3457
756	1	90.3327	1.92433	4.45933	42.6617	55.7874	-92.6479	-155.65	-52.6047	150.024	22.0982	46.8513	79.7445	93.6757	-151.645	53.7007	-55.3675	-4.6758	-151.813	235.759	-175.924	180.276	-52.6829	-65.966	-79.4489	287.071	-121.006	206.342	-107.421	117.979	-92.2009	79.3761	-167.725	189.319	-162.681	114.276	-152.259	73.3457
756	2	90.7714	1.92206	4.45302	42.5304	55.7597	-92.6479	-155.65	-52.6047	150.024	22.0982	46.8513	79.7421	93.6652	-151.635	53.7109	-55.3755	-4.65677	-151.995	235.027	-175.191	179.547	-51.9541	-65.8784	-79.6673	287.011	-120.826	205.342	-106.633	118.014	-92.2009	79.3761	-167.725	189.319	-162.681	114.276	-152.259	73.3457
756	3	90.4636	1.9178	4.45347	42.4102	55.7973	-92.6479	-155.65	-52.6047	150.024	22.0982	46.8513	79.7421	93.6652	-151.635	53.7109	-55.3755	-4.65677	-151.995	235.019	-175.178	179.543	-51.9533	-65.8765	-80.2323	286.845	-120.343	204.342	-105.634	118.13	-92.2034	79.388	-167.732	189.339	-162.701	114.274	-152.259	73.3457
756	4	90.1868	1.91795	4.45377	42.3715	55.7383	-92.6479	-155.65	-52.6047	150.024	22.0982	46.8513	79.7421	93.6652	-151.635	53.7109	-55.3755	-4.65677	-151.971	235.237	-175.416	179.816	-52.186	-65.8886	-80.2321	286.846	-120.341	204.347	-105.632	118.13	-92.1697	78.7023	-167.154	188.339	-161.735	114.302	-152.259	73.3457
756	5	90.0516	1.91896	4.45381	42.4631	55.6948	-92.6479	-155.65	-52.6047	150.024	22.0982	46.8513	79.7421	93.6652	-151.635	53.7109	-55.3755	-4.65677	-151.971	235.237	-175.416	179.816	-52.186	-65.8886	-79.9719	286.917	-120.555	205.347	-106.545	118.074	-92.1692	78.6931	-167.147	188.336	-161.732	114.3	-152.259	73.3453
756	6	49.6936	1.97228	4.62678	43.1876	56.3268	-91.8041	-154.468	-53.4976	149.089	22.964	46.0588	79.3887	97.686	-155.791	52.3724	-53.4867	-4.33906	-151.984	235.097	-175.264	179.646	-52.0399	-65.8814	-80.115	286.866	-120.425	205.037	-106.23	118.104	-92.2292	79.616	-167.77	191.336	-164.952	114.456	-152.636	73.6176
757	1	42.6041	1.97221	4.62776	43.2344	56.4099	-91.8049	-154.473	-53.498	149.088	22.972	46.0576	79.3831	97.6849	-155.789	52.3738	-53.4861	-4.33841	-151.909	235.916	-176.154	180.646	-52.9041	-65.9169	-80.115	286.866	-120.425	205.037	-106.23	118.104	-92.2292	79.616	-167.77	191.336	-164.952	114.456	-152.636	73.6176
757	2	167.059	1.91953	4.48376	41.4159	55.5124	-91.3629	-154.299	-54.1495	148.346	23.4518	45.3047	84.3911	88.0403	-143.006	55.6547	-58.4432	-8.74085	-151.903	235.99	-176.225	180.746	-53.0098	-65.9177	-80.3438	286.618	-120.192	204.823	-106.016	118.284	-92.2268	79.5554	-167.997	190.715	-164.199	115.025	-153.024	73.5187
757	3	163.94	1.92663	4.47771	41.633	55.4384	-91.3868	-154.311	-54.113	148.381	23.417	45.3392	84.2843	88.4779	-143.589	55.3456	-58.0862	-8.57121	-151.901	235.99	-176.218	180.75	-53.0176	-65.9161	-79.5782	286.876	-120.874	205.755	-106.958	118.123	-92.2277	79.4983	-165.853	190.461	-165.352	113.284	-152.568	74.4125
757	4	163.74	1.92643	4.47513	41.5561	55.3202	-91.3868	-154.311	-54.113	148.381	23.417	45.3392	84.2843	88.4779	-143.589	55.3456	-58.0862	-8.57121	-151.956	235.607	-175.836	180.369	-52.6357	-65.8894	-79.578	286.878	-120.872	205.759	-106.956	118.123	-92.1851	78.834	-165.311	189.461	-164.383	113.323	-152.568	74.4125
757	5	164.076	1.9235	4.46969	41.4202	55.303	-91.3868	-154.311	-54.113	148.381	23.417	45.3392	84.2843	88.4779	-143.589	55.3456	-58.0862	-8.57121	-152.129	235.006	-175.234	179.77	-52.0381	-65.8036	-79.8368	286.782	-120.631	204.759	-106.035	118.176	-92.1841	78.8182	-165.3	189.456	-164.379	113.319	-152.569	74.4124
757	6	116.143	1.91747	4.44224	42.5832	56.258	-91.5673	-154.372	-53.8258	148.661	23.131	45.6302	83.0754	94.4761	-150.545	52.7991	-54.6607	-7.12357	-152.218	234.059	-174.189	178.602	-51.0477	-65.7515	-80.3056	286.592	-120.18	203.767	-105.042	118.283	-92.5125	81.4445	-166.943	194.747	-169.961	111.859	-151.859	74.7567
758	1	94.8116	1.91656	4.44209	42.5201	56.3456	-91.5682	-154.377	-53.8262	148.66	23.1398	45.629	83.0707	94.4755	-150.543	52.8	-54.66	-7.123	-152.179	234.461	-174.626	179.081	-51.4627	-65.7685	-80.5252	286.516	-119.982	202.767	-104.268	118.33	-92.5125	81.4445	-166.943	194.747	-169.961	111.859	-151.859	74.7567
758	2	81.4528	1.91893	4.47111	42.4783	56.3161	-91.2448	-154.249	-54.7458	148.116	24.1398	45.0819	83.07	94.4729	-150.541	52.8026	-54.662	-7.11829	-152.184	234.418	-174.58	179.031	-51.4195	-65.7663	-80.5119	286.521	-119.995	202.828	-104.313	118.326	-92.5125	81.4445	-166.943	194.747	-169.961	111.859	-151.859	74.7567
758	3	80.9027	1.91905	4.47139	42.5297	56.3312	-91.4889	-154.312	-54.0773	148.549	23.1398	45.5014	83.07	94.4729	-150.541	52.8026	-54.662	-7.11829	-152.184	234.413	-174.571	179.028	-51.419	-65.765	-80.4879	286.535	-120.021	202.943	-104.403	118.32	-92.5129	81.4445	-166.943	194.748	-169.962	111.858	-151.859	74.7567
758	4	80.5811	1.91919	4.47246	42.5163	56.3299	-91.4889	-154.312	-54.0773	148.549	23.1398	45.5014	83.07	94.4729	-150.541	52.8026	-54.662	-7.11829	-152.093	235.187	-175.423	180.001	-52.2449	-65.8134	-80.4866	286.546	-120.011	202.971	-104.392	118.318	-92.4443	80.8471	-166.533	193.748	-168.978	111.93	-151.859	74.7567
758	5	80.4935	1.92002	4.47302	42.5946	56.2768	-91.4889	-154.312	-54.0773	148.549	23.1398	45.5014	83.07	94.4729	-150.541	52.8026	-54.662	-7.11829	-152.093	235.187	-175.423	180.001	-52.2449	-65.8134	-80.2661	286.591	-120.175	203.971	-105.158	118.268	-92.4409	80.7955	-166.497	193.731	-168.962	111.92	-151.854	74.7576
758	6	80.5327	1.91918	4.47243	42.509	56.3141	-91.4889	-154.312	-54.0773	148.549	23.1398	45.5014	83.07	94.4729	-150.541	52.8026	-54.662	-7.11829	-152.093	235.187	-175.423	180.001	-52.2449	-65.8134	-80.4916	286.563	-120.027	202.971	-104.393	118.32	-92.4352	80.7093	-166.417	193.618	-168.856	111.905	-151.833	74.7614
759	1	80.5962	1.919	4.47345	42.5572	56.3977	-91.4894	-154.315	-54.0775	148.548	23.1443	45.5008	83.0669	94.4724	-150.54	52.8033	-54.6617	-7.11793	-152.018	236.003	-176.31	181.001	-53.1084	-65.8493	-80.4916	286.563	-120.027	202.971	-104.393	118.32	-92.4352	80.7093	-166.417	193.618	-168.856	111.905	-151.833	74.7614
759	2	74.1305	1.9211	4.49051	42.5297	56.389	-91.1988	-154.194	-54.9069	148.057	24.1443	45.0099	83.0661	94.4695	-150.537	52.8061	-54.6639	-7.11257	-152.007	236.153	-176.467	181.16	-53.2677	-65.8558	-80.4774	286.569	-120.04	203.036	-104.442	118.316	-92.4366	80.7221	-166.427	193.636	-168.874	111.904	-151.833	74.7614
759	3	74.0689	1.92205	4.4912	42.6175	56.3383	-91.1988	-154.194	-54.9069	148.057	24.1443	45.0099	83.0661	94.4695	-150.537	52.8061	-54.6639	-7.11257	-152.006	236.135	-176.436	181.151	-53.2654	-65.8514	-80.2693	286.683	-120.262	204.036	-105.222	118.266	-92.4387	80.7211	-166.422	193.639	-168.878	111.902	-151.833	74.7614
759	4	73.9012	1.9224	4.4901	42.5412	56.215	-91.1988	-154.194	-54.9069	148.057	24.1443	45.0099	83.0661	94.4695	-150.537	52.8061	-54.6639	-7.11257	-152.07	235.324	-175.556	180.151	-52.3974	-65.8207	-80.2688	286.687	-120.258	204.047	-105.218	118.265	-92.4082	80.4183	-166.204	193.146	-168.395	111.933	-151.833	74.7614
759	5	73.9746	1.92216	4.48521	42.5761	56.0859	-91.1988	-154.194	-54.9069	148.057	24.1443	45.0099	83.0661	94.4695	-150.537	52.8061	-54.6639	-7.11257	-152.161	234.482	-174.713	179.321	-51.5715	-65.7761	-80.0487	286.745	-120.437	205.047	-105.988	118.217	-92.4061	80.386	-166.181	193.136	-168.385	111.927	-151.83	74.7618
759	6	153.166	1.91025	4.49945	41.5648	54.4876	-91.502	-154.245	-54.1075	148.606	22.8946	45.5313	85.3699	84.7196	-137.432	57.7	-60.6404	-11.3461	-152.041	235.898	-176.258	181.135	-53.1357	-65.8251	-77.848	286.955	-122.333	216.605	-114.636	118.23	-92.3042	77.7587	-166.798	184.486	-158.461	116.456	-154.373	73.7144
760	1	137.732	1.91084	4.49807	41.5183	54.3975	-91.5025	-154.248	-54.1076	148.606	22.8993	45.5307	85.3671	84.7195	-137.431	57.7003	-60.6397	-11.3457	-152.116	235.067	-175.352	180.135	-52.2411	-65.7868	-77.8385	286.956	-122.339	216.649	-114.67	118.228	-92.3042	77.7587	-166.798	184.486	-158.461	116.456	-154.373	73.7144
760	2	137.805	1.91255	4.49666	41.4239	54.2625	-91.4247	-154.212	-54.333	148.475	23.2097	45.3997	85.3625	84.7056	-137.418	57.7148	-60.6507	-11.3161	-152.211	234.155	-174.356	179.135	-51.2827	-65.7435	-77.8556	286.958	-122.332	216.567	-114.597	118.225	-92.3068	77.4799	-166.539	184.075	-158.073	116.457	-154.373	73.7144
760	3	137.667	1.91309	4.49731	41.3355	54.2725	-91.4247	-154.212	-54.333	148.475	23.2097	45.3997	85.3625	84.7056	-137.418	57.7148	-60.6507	-11.3161	-152.208	234.038	-174.148	179.076	-51.2716	-65.7142	-78.13	287.102	-122.281	215.567	-113.853	118.25	-92.352	77.3888	-166.376	184.022	-158.037	116.41	-154.373	73.7144
760	4	137.898	1.91282	4.4983	41.4123	54.4074	-91.4247	-154.212	-54.333	148.475	23.2097	45.3997	85.3625	84.7056	-137.418	57.7148	-60.6507	-11.3161	-152.108	234.832	-175.025	180.076	-52.1178	-65.7679	-78.1293	287.111	-122.273	215.588	-113.842	118.248	-92.3533	77.8553	-166.823	184.644	-158.627	116.415	-154.373	73.7144
760	5	137.885	1.91282	4.49693	41.3452	54.3239	-91.4247	-154.212	-54.333	148.475	23.2097	45.3997	85.3625	84.7056	-137.418	57.7148	-60.6507	-11.3161	-152.195	233.996	-174.109	179.076	-51.2619	-65.7248	-78.1603	287.08	-122.222	215.44	-113.722	118.252	-92.3515	77.8272	-166.803	184.638	-158.621	116.408	-154.388	73.7082
760	6	138.051	1.91277	4.49686	41.5238	54.3174	-91.4247	-154.212	-54.333	148.475	23.2097	45.3997	85.3625	84.7056	-137.418	57.7148	-60.6507	-11.3161	-152.195	233.996	-174.109	179.076	-51.2619	-65.7248	-78.0005	287.58	-122.859	216.44	-114.583	118.264	-92.358	78.089	-167.003	185.067	-159.05	116.333	-154.266	73.7327
761	1	138.158	1.91267	4.49782	41.585	54.3979	-91.4264	-154.22	-54.3335	148.472	23.225	45.3977	85.3531	84.7054	-137.416	57.7158	-60.6485	-11.3147	-152.113	234.836	-175.023	180.076	-52.1274	-65.7615	-77.9691	287.583	-122.88	216.585	-114.695	118.258	-92.358	78.089	-167.003	185.067	-159.05	116.333	-154.266	73.7327
761	2	125.495	1.92277	4.54842	41.5279	54.3583	-91.0545	-154.07	-55.3335	147.841	24.2227	44.7686	85.3521	84.7023	-137.413	57.7191	-60.651	-11.308	-152.125	234.728	-174.905	179.946	-52.0147	-65.7563	-77.9716	287.583	-122.879	216.573	-114.684	118.258	-92.3581	78.0393	-166.957	184.994	-158.981	116.334	-154.266	73.7327
761	3	125.361	1.92352	4.54923	41.437	54.362	-91.0545	-154.07	-55.3335	147.841	24.2227	44.7686	85.3521	84.7023	-137.413	57.7191	-60.651	-11.308	-152.122	234.601	-174.68	179.88	-52.0008	-65.7246	-78.2466	287.73	-122.83	215.573	-113.941	118.283	-92.4143	77.9101	-166.739	184.907	-158.916	116.275	-154.266	73.7327
761	4	125.496	1.92332	4.55023	41.5041	54.4784	-91.0545	-154.07	-55.3335	147.841	24.2227	44.7686	85.3521	84.7023	-137.413	57.7191	-60.651	-11.308	-152.032	235.403	-175.562	180.88	-52.8539	-65.7715	-78.2462	287.735	-122.826	215.584	-113.935	118.282	-92.4171	78.189	-167.002	185.284	-159.275	116.276	-154.266	73.7327
761	5	125.339	1.92263	4.54975	41.3796	54.5051	-91.0545	-154.07	-55.3335	147.841	24.2227	44.7686	85.3521	84.7023	-137.413	57.7191	-60.651	-11.308	-152.032	235.403	-175.562	180.88	-52.8539	-65.7715	-78.4555	287.523	-122.474	214.584	-113.118	118.309	-92.4086	78.062	-166.909	185.254	-159.248	116.244	-154.337	73.7028
761	6	125.644	1.9224	4.54975	41.424	54.575	-91.0545	-154.07	-55.3335	147.841	24.2227	44.7686	85.3521	84.7023	-137.413	57.7191	-60.651	-11.308	-152.032	235.403	-175.562	180.88	-52.8539	-65.7715	-78.4555	287.523	-122.474	214.584	-113.118	118.309	-92.4261	78.6838	-167.394	186.254	-160.241	116.092	-154.241	73.7221
762	1	101.933	1.9093	4.4921	42.1397	55.1166	-91.0191	-154.062	-55.4336	147.773	24.3774	44.7065	85.0381	89.562	-143.731	56.507	-59.223	-9.71614	-152.592	234.332	-174.483	179.793	-51.7789	-65.4916	-78.6689	287.406	-122.239	213.489	-112.23	118.341	-92.4285	78.7627	-167.921	188.429	-162.91	119.89	-157.659	74.2783
762	2	101.331	1.90937	4.49201	42.1744	55.134	-91.2648	-154.114	-54.7726	148.206	23.3774	45.1265	85.0364	89.5563	-143.725	56.5127	-59.2274	-9.70481	-152.611	234.182	-174.319	179.615	-51.6256	-65.4838	-78.6769	287.406	-122.235	213.452	-112.198	118.34	-92.4493	78.8681	-168.026	188.534	-163.016	119.874	-157.659	74.2783
762	3	87.0657	1.93047	4.57888	42.1271	55.1135	-90.8074	-153.934	-55.7726	147.429	24.3764	44.3553	85.0364	89.5563	-143.725	56.5127	-59.2274	-9.70481	-152.611	234.18	-174.314	179.614	-51.6254	-65.4832	-78.6808	287.407	-122.233	213.437	-112.186	118.341	-92.4497	78.8707	-168.028	188.537	-163.018	119.873	-157.659	74.2783
762	4	86.5721	1.93082	4.57963	42.0738	55.0129	-90.8074	-153.934	-55.7726	147.429	24.3764	44.3553	85.0364	89.5563	-143.725	56.5127	-59.2274	-9.70481	-152.597	234.293	-174.44	179.756	-51.7461	-65.4903	-78.6807	287.408	-122.232	213.44	-112.184	118.341	-92.3658	77.8751	-167.039	187.538	-162.018	119.943	-157.659	74.2783
762	5	86.6266	1.93058	4.57811	41.9879	54.9347	-90.8074	-153.934	-55.7726	147.429	24.3764	44.3553	85.0364	89.5563	-143.725	56.5127	-59.2274	-9.70481	-152.695	233.438	-173.498	178.756	-50.8945	-65.4422	-78.7477	287.349	-122.129	213.119	-111.924	118.35	-92.3627	77.8294	-167.005	187.526	-162.007	119.929	-157.662	74.2771
762	6	87.0325	1.9305	4.57811	42.1798	54.9747	-90.8074	-153.934	-55.7726	147.429	24.3764	44.3553	85.0364	89.5563	-143.725	56.5127	-59.2274	-9.70481	-152.695	233.438	-173.498	178.756	-50.8945	-65.4422	-78.5817	287.762	-122.671	214.119	-112.777	118.352	-92.3887	78.4897	-167.558	188.503	-162.957	119.867	-157.571	74.2912
763	1	80.738	1.93033	4.57909	42.2256	55.0593	-90.8095	-153.943	-55.7725	147.427	24.3914	44.3537	85.0254	89.5547	-143.722	56.5153	-59.2261	-9.7033	-152.608	234.289	-174.426	179.756	-51.7607	-65.4798	-78.5817	287.762	-122.671	214.119	-112.777	118.352	-92.3887	78.4897	-167.558	188.503	-162.957	119.867	-157.571	74.2912
763	2	80.0851	1.9304	4.57919	42.2576	55.0699	-91.0568	-154.01	-55.0985	147.859	23.3914	44.7729	85.0242	89.5509	-143.718	56.519	-59.229	-9.69591	-152.62	234.192	-174.319	179.641	-51.6612	-65.4748	-78.5866	287.762	-122.668	214.095	-112.757	118.351	-92.3887	78.4897	-167.558	188.503	-162.957	119.867	-157.571	74.2912
763	3	80.3194	1.93039	4.57933	42.2093	55.0529	-90.8043	-153.9	-55.8186	147.437	24.3914	44.3514	85.0242	89.5509	-143.718	56.519	-59.229	-9.69591	-152.62	234.182	-174.303	179.636	-51.6603	-65.4726	-78.6141	287.773	-122.661	213.991	-112.679	118.354	-92.3944	78.4951	-167.563	188.508	-162.962	119.861	-157.571	74.2912
763	4	342.291	1.92538	4.55635	37.8636	53.4934	-89.3305	-153.949	-59.6016	145.481	29.9936	41.622	89.0648	71.1048	-122.842	63.939	-69.7784	-12.9983	-152.893	231.088	-170.988	176.005	-48.4367	-65.3894	-81.5857	288.072	-121.336	200.575	-102.421	118.707	-91.4258	78.1624	-168.964	184.491	-157.974	124.021	-159.688	73.5811
763	5	342.091	1.92605	4.55642	37.9313	53.4141	-89.3305	-153.949	-59.6016	145.481	29.9936	41.622	89.0648	71.1048	-122.842	63.939	-69.7784	-12.9983	-152.933	230.873	-170.745	175.8	-48.2721	-65.3699	-81.3623	288.082	-121.46	201.575	-103.177	118.651	-91.4226	78.1044	-168.921	184.478	-157.962	124.001	-159.697	73.5776
763	6	341.95	1.92582	4.55642	37.9789	53.4879	-89.3305	-153.949	-59.6016	145.481	29.9936	41.622	89.0648	71.1048	-122.842	63.939	-69.7784	-12.9983	-152.933	230.873	-170.745	175.8	-48.2721	-65.3699	-81.3623	288.082	-121.46	201.575	-103.177	118.651	-91.4346	78.7591	-169.455	185.478	-158.949	123.872	-159.611	73.5921
764	1	313.443	1.9256	4.55737	38.0256	53.5739	-89.336	-153.967	-59.598	145.479	30.0197	41.6211	89.0437	71.1054	-122.84	63.9405	-69.7719	-12.9932	-152.828	231.79	-171.744	176.8	-49.1441	-65.409	-81.3623	288.082	-121.46	201.575	-103.177	118.651	-91.4346	78.7591	-169.455	185.478	-158.949	123.872	-159.611	73.5921
764	2	311.967	1.92664	4.55798	38.0196	53.4633	-89.4264	-153.88	-59.4418	145.668	29.6224	41.7842	89.035	71.0867	-122.824	63.9625	-69.7873	-12.9438	-152.841	231.722	-171.669	176.727	-49.0811	-65.4046	-81.2759	288.121	-121.548	201.967	-103.468	118.623	-91.4324	78.0576	-168.815	184.478	-157.997	123.878	-159.611	73.5921
764	3	310.073	1.92744	4.55882	38.1192	53.424	-89.6334	-153.768	-59.0009	146.174	28.6224	42.1735	89.035	71.0867	-122.824	63.9625	-69.7873	-12.9438	-152.839	231.664	-171.564	176.699	-49.078	-65.3898	-81.1319	288.222	-121.72	202.682	-104.029	118.585	-91.4537	77.9501	-168.679	184.364	-157.895	123.856	-159.611	73.5921
764	4	310.235	1.92728	4.55968	38.2116	53.5763	-89.6334	-153.768	-59.0009	146.174	28.6224	42.1735	89.035	71.0867	-122.824	63.9625	-69.7873	-12.9438	-152.723	232.333	-172.317	177.553	-49.7815	-65.4549	-81.1299	288.236	-121.707	202.72	-104.014	118.581	-91.456	78.6948	-169.384	185.364	-158.845	123.862	-159.611	73.5921
764	5	310.116	1.92802	4.55993	38.2905	53.5076	-89.6334	-153.768	-59.0009	146.174	28.6224	42.1735	89.035	71.0867	-122.824	63.9625	-69.7873	-12.9438	-152.747	232.184	-172.15	177.399	-49.6543	-65.4432	-80.9089	288.277	-121.866	203.72	-104.779	118.53	-91.4543	78.6648	-169.361	185.356	-158.838	123.852	-159.614	73.5906
764	6	310.462	1.9278	4.55994	38.3412	53.5859	-89.6334	-153.768	-59.0009	146.174	28.6224	42.1735	89.035	71.0867	-122.824	63.9625	-69.7873	-12.9438	-152.747	232.184	-172.15	177.399	-49.6543	-65.4432	-80.9089	288.277	-121.866	203.72	-104.779	118.53	-91.4682	79.3384	-169.926	186.356	-159.817	123.761	-159.556	73.6004
765	1	310.077	1.9276	4.56091	38.39	53.6725	-89.6371	-153.781	-58.9987	146.172	28.6417	42.1725	89.0196	71.0871	-122.823	63.9636	-69.7826	-12.9403	-152.652	233.066	-173.112	178.399	-50.5231	-65.4817	-80.9089	288.277	-121.866	203.72	-104.779	118.53	-91.4682	79.3384	-169.926	186.356	-159.817	123.761	-159.556	73.6004
765	2	308.9	1.92858	4.56151	38.4944	53.6142	-89.7398	-153.709	-58.7974	146.382	28.1937	42.3568	89.0139	71.0748	-122.812	63.978	-69.7926	-12.9079	-152.67	232.945	-172.978	178.261	-50.4044	-65.4747	-80.6895	288.36	-122.071	204.72	-105.544	118.475	-91.4682	79.3384	-169.926	186.356	-159.817	123.761	-159.556	73.6004
765	3	245.383	1.92493	4.51906	39.3456	53.9713	-89.442	-153.561	-59.7587	144.216	31.0904	41.7431	87.7161	77.2635	-130.92	62.5672	-67.4668	-11.1311	-152.755	232.331	-172.275	177.632	-49.8897	-65.4263	-79.7368	288.721	-122.993	205.528	-106.388	118.258	-91.4825	79.3389	-170.957	182.172	-155.233	126.97	-162.116	73.2842
765	4	245.28	1.92469	4.51963	39.4216	54.1011	-89.442	-153.561	-59.7587	144.216	31.0904	41.7431	87.7161	77.2635	-130.92	62.5672	-67.4668	-11.1311	-152.686	232.756	-172.751	178.173	-50.339	-65.4644	-79.7357	288.731	-122.983	205.555	-106.377	118.255	-91.469	80.1047	-171.708	183.172	-156.177	126.992	-162.116	73.2842
765	5	245.058	1.92319	4.51967	39.3069	54.1341	-89.442	-153.561	-59.7587	144.216	31.0904	41.7431	87.7161	77.2635	-130.92	62.5672	-67.4668	-11.1311	-152.696	232.692	-172.68	178.106	-50.2828	-65.4596	-80.0202	288.61	-122.703	204.559	-105.377	118.316	-91.4685	80.0948	-171.7	183.17	-156.175	126.988	-162.118	73.2835
765	6	244.888	1.92064	4.51992	39.1949	54.1784	-89.442	-153.561	-59.7587	144.216	31.0904	41.7431	87.7161	77.2635	-130.92	62.5672	-67.4668	-11.1311	-152.696	232.692	-172.68	178.106	-50.2828	-65.4596	-80.4226	288.496	-122.369	203.559	-104.383	118.408	-91.4685	80.1271	-171.728	183.218	-156.222	126.983	-162.108	73.2852
766	1	244.493	1.92041	4.52089	39.2438	54.2645	-89.4451	-153.572	-59.7566	144.215	31.1047	41.7426	87.7041	77.2637	-130.919	62.5688	-67.4639	-11.1283	-152.604	233.562	-173.629	179.106	-51.1502	-65.4984	-80.4226	288.496	-122.369	203.559	-104.383	118.408	-91.4685	80.1271	-171.728	183.218	-156.222	126.983	-162.108	73.2852
766	2	243.372	1.92183	4.52167	39.3108	54.147	-89.5474	-153.471	-59.5877	144.418	30.6688	41.9239	87.6954	77.2422	-130.9	62.5922	-67.4806	-11.0774	-152.63	233.375	-173.424	178.89	-50.9646	-65.4881	-80.2041	288.586	-122.581	204.559	-105.145	118.35	-91.4788	79.7097	-171.332	182.629	-155.666	126.978	-162.108	73.2852
766	3	242.904	1.92462	4.52162	39.4475	54.1073	-89.6586	-153.408	-59.3585	144.677	30.1482	42.1292	87.6954	77.2422	-130.9	62.5922	-67.4806	-11.0774	-152.629	233.347	-173.373	178.876	-50.962	-65.481	-79.7968	288.754	-122.973	205.558	-106.145	118.259	-91.4905	79.6636	-171.27	182.584	-155.627	126.966	-162.108	73.2852
766	4	242.857	1.92432	4.52256	39.5436	54.2691	-89.6586	-153.408	-59.3585	144.677	30.1482	42.1292	87.6954	77.2422	-130.9	62.5922	-67.4806	-11.0774	-152.531	234.071	-174.176	179.784	-51.7267	-65.5343	-79.7957	288.764	-122.963	205.584	-106.134	118.257	-91.4791	80.4252	-172.009	183.584	-156.573	126.984	-162.108	73.2852
766	5	242.816	1.92315	4.52268	39.4355	54.31	-89.6586	-153.408	-59.3585	144.677	30.1482	42.1292	87.6954	77.2422	-130.9	62.5922	-67.4806	-11.0774	-152.531	234.071	-174.176	179.784	-51.7267	-65.5343	-80.0654	288.65	-122.698	204.584	-105.162	118.314	-91.4787	80.4182	-172.004	183.582	-156.572	126.982	-162.109	73.2846
766	6	242.903	1.92293	4.5227	39.4834	54.387	-89.6586	-153.408	-59.3585	144.677	30.1482	42.1292	87.6954	77.2422	-130.9	62.5922	-67.4806	-11.0774	-152.531	234.071	-174.176	179.784	-51.7267	-65.5343	-80.0654	288.65	-122.698	204.584	-105.162	118.314	-91.4808	81.1007	-172.587	184.582	-157.551	126.886	-162.039	73.2961
767	1	242.62	1.92271	4.5237	39.5346	54.4738	-89.6598	-153.413	-59.3577	144.677	30.1546	42.1289	87.69	77.2423	-130.899	62.593	-67.4793	-11.0762	-152.447	234.908	-175.09	180.784	-52.5909	-65.5729	-80.0654	288.65	-122.698	204.584	-105.162	118.314	-91.4808	81.1007	-172.587	184.582	-157.551	126.886	-162.039	73.2961
767	2	242.246	1.92476	4.5225	39.5623	54.3484	-89.7343	-153.353	-59.2226	144.822	29.8391	42.2604	87.6854	77.2308	-130.889	62.6054	-67.4882	-11.0491	-152.488	234.742	-174.924	180.618	-52.4253	-65.5534	-79.7854	288.758	-122.962	205.234	-105.81	118.249	-91.4852	80.3781	-171.919	183.582	-156.598	126.882	-162.039	73.2961
767	3	241.303	1.91953	4.52306	39.4239	54.385	-89.7881	-153.33	-59.1059	144.944	29.591	42.3591	87.6854	77.2308	-130.889	62.6054	-67.4882	-11.0491	-152.487	234.727	-174.897	180.61	-52.4235	-65.5497	-80.4504	288.523	-122.355	204.234	-104.811	118.392	-91.4898	80.3565	-171.891	183.56	-156.579	126.878	-162.039	73.2961
767	4	240.919	1.92114	4.52966	39.4978	54.5007	-89.7881	-153.33	-59.1059	144.944	29.591	42.3591	87.6854	77.2308	-130.889	62.6054	-67.4882	-11.0491	-152.366	235.721	-175.894	181.61	-53.4188	-65.6109	-80.4502	288.526	-122.353	204.24	-104.808	118.392	-91.4885	80.5128	-172.039	183.768	-156.776	126.88	-162.039	73.2961
767	5	240.66	1.92174	4.5304	39.6266	54.5078	-89.7881	-153.33	-59.1059	144.944	29.591	42.3591	87.6854	77.2308	-130.889	62.6054	-67.4882	-11.0491	-152.326	236.217	-176.432	182.241	-53.9669	-65.6308	-80.2067	288.6	-122.561	205.24	-105.667	118.338	-91.4878	80.4997	-172.029	183.765	-156.774	126.876	-162.04	73.2957
767	6	240.817	1.92541	4.52991	39.7666	54.4742	-89.7881	-153.33	-59.1059	144.944	29.591	42.3591	87.6854	77.2308	-130.889	62.6054	-67.4882	-11.0491	-152.326	236.217	-176.432	182.241	-53.9669	-65.6308	-79.6701	288.828	-123.092	206.236	-106.667	118.226	-91.4879	80.5268	-172.053	183.805	-156.812	126.872	-162.032	73.2971
768	1	240.816	1.92561	4.52876	39.7138	54.3873	-89.7899	-153.336	-59.1047	144.943	29.6004	42.3585	87.6763	77.231	-130.888	62.6065	-67.486	-11.0471	-152.398	235.424	-175.566	181.241	-53.1072	-65.5921	-79.6701	288.828	-123.092	206.236	-106.667	118.226	-91.4879	80.5268	-172.053	183.805	-156.812	126.872	-162.032	73.2971
768	2	239.708	1.92726	4.5356	39.7393	54.4746	-89.8445	-153.299	-59.0006	145.049	29.3701	42.4546	87.6722	77.2206	-130.878	62.6178	-67.494	-11.0226	-152.274	236.416	-176.556	182.24	-54.1072	-65.6576	-79.7379	288.806	-123.032	205.923	-106.42	118.238	-91.4918	80.2972	-171.837	183.483	-156.507	126.87	-162.032	73.2971
768	3	239.746	1.92676	4.53532	39.6417	54.5111	-89.8445	-153.299	-59.0006	145.049	29.3701	42.4546	87.6722	77.2206	-130.878	62.6178	-67.494	-11.0226	-152.273	236.396	-176.522	182.229	-54.1043	-65.6528	-79.9602	288.745	-122.843	204.923	-105.648	118.284	-91.5075	80.2311	-171.749	183.418	-156.45	126.854	-162.032	73.2971
768	4	240.184	1.92682	4.53437	39.648	54.5207	-89.8445	-153.299	-59.0006	145.049	29.3701	42.4546	87.6722	77.2206	-130.878	62.6178	-67.494	-11.0226	-152.323	235.678	-175.745	181.358	-53.3425	-65.6305	-79.9595	288.751	-122.837	204.94	-105.64	118.282	-91.5007	80.9844	-172.468	184.418	-157.4	126.867	-162.032	73.2971
768	5	193.744	1.89144	4.49681	40.2051	54.9949	-90.6773	-149.114	-61.1052	143.594	28.8895	44.0778	87.7545	81.394	-135.274	64.5299	-68.9576	-11.441	-152.309	236.219	-176.291	182.061	-54.0737	-65.632	-79.7703	288.976	-123.028	205.085	-105.785	118.045	-91.4756	80.7438	-173.91	181.788	-154.039	130.302	-165.169	72.6175
768	6	193.246	1.8912	4.49682	40.2481	55.0673	-90.6773	-149.114	-61.1052	143.594	28.8895	44.0778	87.7545	81.394	-135.274	64.5299	-68.9576	-11.441	-152.309	236.219	-176.291	182.061	-54.0737	-65.632	-79.7703	288.976	-123.028	205.085	-105.785	118.045	-91.4679	81.4194	-174.485	182.788	-155.024	130.18	-165.074	72.6336
769	1	179.512	1.89389	4.49579	40.2373	54.9733	-90.6785	-149.12	-61.1039	143.593	28.8969	44.077	87.7481	81.3945	-135.273	64.5307	-68.9561	-11.4399	-152.382	235.424	-175.423	181.061	-53.2137	-65.5933	-79.5502	289.056	-123.231	205.331	-106.032	117.998	-91.4679	81.4194	-174.485	182.788	-155.024	130.18	-165.074	72.6336
769	2	177.753	1.89458	4.50539	40.1879	55.0798	-90.8599	-149.103	-60.6774	143.902	28.1774	44.3837	87.7433	81.3817	-135.261	64.5434	-68.9652	-11.4113	-152.077	236.417	-176.416	182.058	-54.2109	-65.7481	-79.9497	288.91	-122.864	204.336	-105.032	118.079	-91.4766	81.0915	-174.173	182.338	-154.598	130.174	-165.074	72.6336
769	3	177.587	1.89629	4.50543	40.2922	55.0318	-90.8599	-149.103	-60.6774	143.902	28.1774	44.3837	87.7433	81.3817	-135.261	64.5434	-68.9652	-11.4113	-152.077	236.404	-176.393	182.05	-54.2089	-65.7449	-79.6613	289.035	-123.146	205.334	-106.032	118.014	-91.4863	81.0411	-174.111	182.284	-154.55	130.164	-165.074	72.6336
769	4	177.887	1.89652	4.50432	40.2653	54.987	-90.8599	-149.103	-60.6774	143.902	28.1774	44.3837	87.7433	81.3817	-135.261	64.5434	-68.9652	-11.4113	-152.137	235.582	-175.503	181.05	-53.3358	-65.718	-79.6608	289.04	-123.141	205.347	-106.026	118.013	-91.4781	81.4211	-174.478	182.782	-155.021	130.174	-165.074	72.6336
769	5	178.094	1.89419	4.50451	40.1489	55.0254	-90.8599	-149.103	-60.6774	143.902	28.1774	44.3837	87.7433	81.3817	-135.261	64.5434	-68.9652	-11.4113	-152.137	235.582	-175.503	181.05	-53.3358	-65.718	-80.0278	288.89	-122.786	204.35	-105.026	118.091	-91.4778	81.4144	-174.473	182.78	-155.02	130.172	-165.075	72.6331
769	6	178.556	1.89272	4.50475	40.0504	55.0726	-90.8599	-149.103	-60.6774	143.902	28.1774	44.3837	87.7433	81.3817	-135.261	64.5434	-68.9652	-11.4113	-152.137	235.582	-175.503	181.05	-53.3358	-65.718	-80.3428	288.812	-122.535	203.35	-104.034	118.163	-91.4773	81.4676	-174.52	182.856	-155.094	130.166	-165.065	72.6348
770	1	178.92	1.88919	4.49555	39.9281	55.0075	-90.8607	-149.108	-60.6765	143.902	28.1825	44.383	87.7395	81.382	-135.261	64.5438	-68.9643	-11.4107	-152.398	234.584	-174.505	180.05	-52.3358	-65.5867	-80.4832	288.756	-122.403	202.706	-103.534	118.194	-91.4773	81.4676	-174.52	182.856	-155.094	130.166	-165.065	72.6348
770	2	177.845	1.88949	4.49577	39.9721	55	-91.1147	-149.119	-60.0491	144.326	27.1825	44.811	87.7376	81.3769	-135.256	64.5489	-68.9679	-11.3995	-152.414	234.451	-174.359	179.891	-52.1987	-65.5799	-80.4449	288.773	-122.441	202.88	-103.665	118.183	-91.4773	81.4676	-174.52	182.856	-155.094	130.166	-165.065	72.6348
770	3	177.553	1.89088	4.49677	40.0476	54.914	-91.1147	-149.119	-60.0491	144.326	27.1825	44.811	87.7376	81.3769	-135.256	64.5489	-68.9679	-11.3995	-152.413	234.413	-174.292	179.872	-52.1944	-65.5706	-80.239	288.896	-122.67	203.88	-104.447	118.131	-91.5093	81.2068	-174.228	182.548	-154.81	130.134	-165.065	72.6348
770	4	177.6	1.8906	4.49776	40.1146	55.0255	-91.1147	-149.119	-60.0491	144.326	27.1825	44.811	87.7376	81.3769	-135.256	64.5489	-68.9679	-11.3995	-152.32	235.218	-175.178	180.872	-53.0462	-65.6191	-80.2385	288.9	-122.666	203.891	-104.442	118.131	-91.5046	81.4492	-174.461	182.866	-155.112	130.14	-165.065	72.6348
770	5	177.72	1.88945	4.4937	40.1759	54.9358	-91.1147	-149.119	-60.0491	144.326	27.1825	44.811	87.7376	81.3769	-135.256	64.5489	-68.9679	-11.3995	-152.513	234.808	-174.768	180.464	-52.6387	-65.5233	-80.0193	288.962	-122.848	204.891	-105.213	118.081	-91.504	81.4375	-174.452	182.864	-155.11	130.136	-165.066	72.6345
770	6	178.195	1.88927	4.49371	40.2246	55.0149	-91.1147	-149.119	-60.0491	144.326	27.1825	44.811	87.7376	81.3769	-135.256	64.5489	-68.9679	-11.3995	-152.513	234.808	-174.768	180.464	-52.6387	-65.5233	-80.0168	288.965	-122.851	204.893	-105.215	118.079	-91.4977	82.141	-175.073	183.864	-156.083	130.067	-165.01	72.644
771	1	178.053	1.88872	4.49495	40.278	55.104	-91.1152	-149.122	-60.0486	144.325	27.1858	44.8106	87.735	81.3771	-135.256	64.5491	-68.9673	-11.3991	-152.43	235.663	-175.701	181.464	-53.5346	-65.5632	-80.0168	288.965	-122.851	204.893	-105.215	118.079	-91.4977	82.141	-175.073	183.864	-156.083	130.067	-165.01	72.644
771	2	327.295	1.87938	4.50516	39.1123	54.6149	-91.963	-149.124	-58.237	146.808	22.6128	46.0916	90.7678	72.5327	-123.738	67.9233	-74.1674	-14.5979	-152.377	236.279	-176.373	182.235	-54.2103	-65.5905	-80.2579	288.655	-122.602	204.799	-105.121	118.403	-91.5021	81.884	-175.329	182.667	-154.581	131.072	-165.695	72.4416
771	3	327.9	1.88705	4.50671	39.1446	54.4865	-91.963	-149.124	-58.237	146.808	22.6128	46.0916	90.7678	72.5327	-123.738	67.9233	-74.1674	-14.5979	-152.375	236.206	-176.246	182.195	-54.1994	-65.5732	-79.7647	288.869	-123.1	205.294	-105.616	118.28	-91.6034	81.04	-174.388	181.667	-153.658	130.97	-165.695	72.4416
771	4	328.196	1.88718	4.50558	39.1335	54.4693	-91.963	-149.124	-58.237	146.808	22.6128	46.0916	90.7678	72.5327	-123.738	67.9233	-74.1674	-14.5979	-152.435	235.381	-175.352	181.195	-53.326	-65.546	-79.764	288.875	-123.093	205.31	-105.609	118.279	-91.5869	81.6658	-175	182.481	-154.429	130.99	-165.695	72.4416
771	5	326.974	1.88354	4.51112	39.049	54.5819	-91.963	-149.124	-58.237	146.808	22.6128	46.0916	90.7678	72.5327	-123.738	67.9233	-74.1674	-14.5979	-152.273	236.138	-176.109	181.96	-54.093	-65.6265	-80.2727	288.668	-122.601	204.313	-104.609	118.388	-91.5861	81.6529	-174.99	182.479	-154.427	130.985	-165.696	72.4414
771	6	327.142	1.88225	4.51097	38.9546	54.6307	-91.963	-149.124	-58.237	146.808	22.6128	46.0916	90.7678	72.5327	-123.738	67.9233	-74.1674	-14.5979	-152.273	236.138	-176.109	181.96	-54.093	-65.6265	-80.536	288.607	-122.397	203.313	-103.696	118.449	-91.5857	81.6891	-175.022	182.53	-154.477	130.982	-165.687	72.4429
772	1	315.435	1.88169	4.50927	38.8117	54.6015	-91.964	-149.131	-58.2363	146.807	22.6224	46.0902	90.762	72.5332	-123.737	67.9235	-74.1657	-14.5973	-152.34	235.405	-175.308	181.042	-53.3028	-65.5907	-80.7536	288.52	-122.189	202.313	-102.921	118.497	-91.5857	81.6891	-175.022	182.53	-154.477	130.982	-165.687	72.4429
772	2	314.852	1.88865	4.52231	38.8965	54.6883	-91.9329	-149.102	-58.3378	146.76	22.7406	46.0388	90.7591	72.5272	-123.731	67.93	-74.1701	-14.5816	-151.762	236.403	-176.306	182.041	-54.3028	-65.8816	-80.7132	288.538	-122.23	202.496	-103.058	118.485	-91.5857	81.6891	-175.022	182.53	-154.477	130.982	-165.687	72.4429
772	3	314.577	1.89017	4.52341	38.9717	54.5957	-91.9329	-149.102	-58.3378	146.76	22.7406	46.0388	90.7591	72.5272	-123.731	67.93	-74.1701	-14.5816	-151.761	236.355	-176.221	182.015	-54.2955	-65.8698	-80.5099	288.672	-122.468	203.496	-103.841	118.433	-91.6256	81.3974	-174.689	182.189	-154.164	130.941	-165.687	72.4429
772	4	315.019	1.89041	4.52229	38.9452	54.5528	-91.9329	-149.102	-58.3378	146.76	22.7406	46.0388	90.7591	72.5272	-123.731	67.93	-74.1701	-14.5816	-151.823	235.534	-175.332	181.015	-53.4237	-65.8413	-80.5093	288.676	-122.464	203.507	-103.836	118.432	-91.6166	81.7931	-175.071	182.707	-154.655	130.953	-165.687	72.4429
772	5	314.918	1.89123	4.52285	39.0345	54.502	-91.9329	-149.102	-58.3378	146.76	22.7406	46.0388	90.7591	72.5272	-123.731	67.93	-74.1701	-14.5816	-151.823	235.534	-175.332	181.015	-53.4237	-65.8413	-80.2894	288.732	-122.639	204.507	-104.604	118.381	-91.6159	81.7809	-175.062	182.705	-154.653	130.948	-165.688	72.4423
772	6	315.4	1.89102	4.52289	39.0844	54.5828	-91.9329	-149.102	-58.3378	146.76	22.7406	46.0388	90.7591	72.5272	-123.731	67.93	-74.1701	-14.5816	-151.823	235.534	-175.332	181.015	-53.4237	-65.8413	-80.2894	288.732	-122.639	204.507	-104.604	118.381	-91.6075	82.4901	-175.694	183.705	-155.625	130.887	-165.637	72.4512
773	1	315.838	1.88361	4.509	39.0129	54.4837	-91.9333	-149.104	-58.3375	146.76	22.7445	46.0382	90.7562	72.5275	-123.731	67.9301	-74.1693	-14.5813	-152.476	234.535	-174.333	180.015	-52.4237	-65.5154	-80.2894	288.732	-122.639	204.507	-104.604	118.381	-91.6075	82.4901	-175.694	183.705	-155.625	130.887	-165.637	72.4512
773	2	315.844	1.88669	4.50882	39.1099	54.414	-91.8907	-149.065	-58.4758	146.696	22.9068	45.9677	90.7533	72.5214	-123.726	67.9367	-74.1737	-14.5654	-152.505	234.298	-174.073	179.733	-52.1802	-65.5031	-79.9073	288.877	-122.997	205.507	-105.599	118.293	-91.6075	82.4901	-175.694	183.705	-155.625	130.887	-165.637	72.4512
773	3	315.789	1.88518	4.5091	38.9729	54.4082	-91.8711	-149.052	-58.5345	146.67	22.977	45.9362	90.7533	72.5214	-123.726	67.9367	-74.1737	-14.5654	-152.504	234.281	-174.043	179.724	-52.1783	-65.499	-80.2154	288.78	-122.726	204.507	-104.6	118.357	-91.6271	82.1232	-175.313	183.345	-155.267	130.866	-165.637	72.4512
773	4	316.178	1.88478	4.50996	39.0716	54.5677	-91.8711	-149.052	-58.5345	146.67	22.977	45.9362	90.7533	72.5214	-123.726	67.9367	-74.1737	-14.5654	-152.424	234.952	-174.782	180.558	-52.887	-65.5412	-80.2149	288.784	-122.722	204.518	-104.596	118.356	-91.6161	82.8764	-176.025	184.345	-156.219	130.88	-165.637	72.4512
773	5	316.259	1.88788	4.51005	39.1885	54.5273	-91.8711	-149.052	-58.5345	146.67	22.977	45.9362	90.7533	72.5214	-123.726	67.9367	-74.1737	-14.5654	-152.424	234.952	-174.782	180.558	-52.887	-65.5412	-79.8261	288.914	-123.067	205.518	-105.593	118.27	-91.6157	82.8697	-176.019	184.344	-156.218	130.878	-165.637	72.451
773	6	315.755	1.88829	4.51017	39.123	54.4117	-91.8711	-149.052	-58.5345	146.67	22.977	45.9362	90.7533	72.5214	-123.726	67.9367	-74.1737	-14.5654	-152.424	234.952	-174.782	180.558	-52.887	-65.5412	-79.8261	288.914	-123.067	205.518	-105.593	118.27	-91.6282	81.8814	-175.019	183.369	-155.249	130.825	-165.613	72.4552
774	1	315.186	1.88815	4.51468	39.1847	54.5091	-91.8714	-149.054	-58.5342	146.67	22.98	45.9357	90.7515	72.5215	-123.725	67.9367	-74.1732	-14.5652	-152.33	235.922	-175.782	181.552	-53.8807	-65.5865	-79.8261	288.914	-123.067	205.518	-105.593	118.27	-91.6282	81.8814	-175.019	183.369	-155.249	130.825	-165.613	72.4552
774	2	315.122	1.88625	4.51576	39.1148	54.6191	-91.8262	-149.014	-58.6796	146.601	23.1531	45.8606	90.748	72.5143	-123.719	67.9446	-74.1785	-14.5463	-152.275	236.616	-176.537	182.421	-54.6301	-65.6173	-80.1239	288.808	-122.795	204.526	-104.593	118.329	-91.6282	81.8814	-175.019	183.369	-155.249	130.825	-165.613	72.4552
774	3	315.238	1.88954	4.51605	39.2185	54.5539	-91.8089	-149.003	-58.7311	146.577	23.2159	45.8326	90.748	72.5143	-123.719	67.9446	-74.1785	-14.5463	-152.274	236.598	-176.507	182.411	-54.6273	-65.6132	-79.7473	288.966	-123.161	205.524	-105.593	118.245	-91.643	81.6989	-174.828	183.143	-155.037	130.81	-165.613	72.4552
774	4	315.695	1.88952	4.51533	39.2372	54.5838	-91.8089	-149.003	-58.7311	146.577	23.2159	45.8326	90.748	72.5143	-123.719	67.9446	-74.1785	-14.5463	-152.311	236.057	-175.922	181.756	-54.0536	-65.5971	-79.7468	288.97	-123.156	205.535	-105.588	118.244	-91.6313	82.4539	-175.544	184.143	-155.988	130.826	-165.613	72.4552
774	5	315.725	1.88774	4.51537	39.1255	54.6233	-91.8089	-149.003	-58.7311	146.577	23.2159	45.8326	90.748	72.5143	-123.719	67.9446	-74.1785	-14.5463	-152.311	236.057	-175.922	181.756	-54.0536	-65.5971	-80.0379	288.846	-122.869	204.539	-104.588	118.306	-91.6309	82.4471	-175.539	184.141	-155.987	130.823	-165.613	72.455
774	6	448.124	1.88878	4.49855	38.1966	53.9134	-92.7231	-150.332	-55.5861	148.936	19.1523	46.987	92.8706	64.7913	-115.16	71.6983	-79.5022	-15.6474	-152.444	233.86	-173.609	179.083	-51.6511	-65.5725	-80.1389	288.875	-122.846	204.9	-104.658	118.328	-91.3899	82.6477	-176.726	182.859	-154.199	132.989	-166.845	72.0807
775	1	439.796	1.8885	4.49955	38.2485	54.0005	-92.724	-150.339	-55.5861	148.934	19.165	46.985	92.8633	64.792	-115.158	71.6982	-79.5001	-15.6468	-152.359	234.706	-174.53	180.083	-52.5168	-65.6097	-80.1389	288.875	-122.846	204.9	-104.658	118.328	-91.3899	82.6477	-176.726	182.859	-154.199	132.989	-166.845	72.0807
775	2	438.612	1.88866	4.49849	38.1556	53.8897	-92.4981	-150.024	-56.4082	148.619	20.002	46.6201	92.8531	64.7746	-115.144	71.7185	-79.5128	-15.5948	-152.456	233.87	-173.615	179.083	-51.6547	-65.5673	-80.1389	288.875	-122.846	204.9	-104.658	118.328	-91.3899	82.6477	-176.726	182.859	-154.199	132.989	-166.845	72.0807
775	3	437.915	1.88918	4.49891	38.0591	53.7589	-92.3016	-149.844	-57.0372	148.387	20.6765	46.3116	92.8531	64.7746	-115.144	71.7185	-79.5128	-15.5948	-152.455	233.831	-173.545	179.063	-51.6506	-65.5574	-80.1389	288.875	-122.846	204.9	-104.658	118.328	-91.4365	81.6936	-175.726	181.93	-153.276	132.941	-166.845	72.0807
775	4	438.086	1.8888	4.49994	38.1654	53.9319	-92.3016	-149.844	-57.0372	148.387	20.6765	46.3116	92.8531	64.7746	-115.144	71.7185	-79.5128	-15.5948	-152.35	234.629	-174.428	180.063	-52.4948	-65.6137	-80.1379	288.883	-122.839	204.92	-104.649	118.326	-91.4165	82.4538	-176.462	182.924	-154.219	132.964	-166.845	72.0807
775	5	414.054	1.85625	4.47007	38.5414	54.4476	-92.0935	-148.673	-58.7508	147.296	22.2769	45.9664	92.8781	70.0194	-120.205	74.0789	-81.3194	-16.5389	-152.449	235.586	-175.406	182.111	-54.4209	-65.533	-80.0687	288.951	-122.908	204.99	-104.718	118.257	-91.3954	82.5499	-178.13	179.605	-150.004	135.993	-169.534	71.2711
775	6	413.565	1.85602	4.4701	38.5837	54.5202	-92.0935	-148.673	-58.7508	147.296	22.2769	45.9664	92.8781	70.0194	-120.205	74.0789	-81.3194	-16.5389	-152.449	235.586	-175.406	182.111	-54.4209	-65.533	-80.0687	288.951	-122.908	204.99	-104.718	118.257	-91.3713	83.2356	-178.731	180.605	-150.99	135.878	-169.433	71.2899
776	1	413.323	1.8564	4.46897	38.5293	54.4331	-92.0941	-148.677	-58.7503	147.295	22.2829	45.9656	92.8737	70.0199	-120.204	74.079	-81.3181	-16.5385	-152.527	234.779	-174.523	181.111	-53.5604	-65.4924	-80.0687	288.951	-122.908	204.99	-104.718	118.257	-91.3713	83.2356	-178.731	180.605	-150.99	135.878	-169.433	71.2899
776	2	495.207	1.84962	4.47312	38.5629	54.1044	-91.818	-148.41	-59.6607	146.966	23.2375	45.5314	94.127	66.8944	-115.377	75.0439	-82.8531	-18.504	-152.51	234.864	-174.608	181.196	-53.6452	-65.5002	-79.3084	289.033	-123.641	210.164	-108.665	118.298	-91.3755	83.3042	-178.833	180.641	-150.995	135.958	-169.487	71.2705
776	3	495.039	1.85029	4.47357	38.4448	54.026	-91.818	-148.41	-59.6607	146.966	23.2375	45.5314	94.127	66.8944	-115.377	75.0439	-82.8531	-18.504	-152.508	234.797	-174.491	181.16	-53.6357	-65.484	-79.4667	289.05	-123.557	209.519	-108.175	118.322	-91.4578	82.4924	-177.966	179.641	-150.064	135.88	-169.487	71.2705
776	4	494.289	1.85233	4.48147	38.5268	54.15	-91.818	-148.41	-59.6607	146.966	23.2375	45.5314	94.127	66.8944	-115.377	75.0439	-82.8531	-18.504	-152.274	235.794	-175.489	182.16	-54.6332	-65.6014	-79.4665	289.053	-123.554	209.525	-108.173	118.321	-91.448	82.7042	-178.178	179.913	-150.32	135.89	-169.487	71.2705
776	5	494.313	1.85165	4.48102	38.4111	54.1902	-91.818	-148.41	-59.6607	146.966	23.2375	45.5314	94.127	66.8944	-115.377	75.0439	-82.8531	-18.504	-152.274	235.794	-175.489	182.16	-54.6332	-65.6014	-79.6755	288.891	-123.265	208.525	-107.375	118.356	-91.446	82.6674	-178.148	179.907	-150.316	135.874	-169.493	71.2685
776	6	494.399	1.85144	4.48106	38.4551	54.2651	-91.818	-148.41	-59.6607	146.966	23.2375	45.5314	94.127	66.8944	-115.377	75.0439	-82.8531	-18.504	-152.274	235.794	-175.489	182.16	-54.6332	-65.6014	-79.6755	288.891	-123.265	208.525	-107.375	118.356	-91.4224	83.3605	-178.761	180.907	-151.299	135.772	-169.402	71.2853
777	1	494.319	1.85181	4.47993	38.4003	54.1775	-91.8187	-148.415	-59.66	146.965	23.2436	45.5306	94.1225	66.895	-115.376	75.0439	-82.8516	-18.5034	-152.351	234.99	-174.609	181.16	-53.7728	-65.561	-79.6755	288.891	-123.265	208.525	-107.375	118.356	-91.4224	83.3605	-178.761	180.907	-151.299	135.772	-169.402	71.2853
777	2	493.775	1.85156	4.47838	38.306	54.0654	-91.7123	-148.333	-59.9954	146.795	23.662	45.35	94.1177	66.8869	-115.37	75.0526	-82.8569	-18.4795	-152.409	234.804	-174.423	180.974	-53.5873	-65.5328	-79.7002	288.886	-123.245	208.41	-107.28	118.358	-91.4547	82.6081	-178.031	179.907	-150.354	135.745	-169.402	71.2853
777	3	493.54	1.85156	4.47866	38.207	54.0382	-91.4492	-148.192	-60.7666	146.399	24.662	44.9114	94.1177	66.8869	-115.37	75.0526	-82.8569	-18.4795	-152.408	234.761	-174.347	180.951	-53.5812	-65.5224	-79.8075	288.882	-123.176	207.957	-106.934	118.376	-91.4855	82.4071	-177.8	179.67	-150.137	135.716	-169.402	71.2853
777	4	493.182	1.85258	4.48512	38.2853	54.1584	-91.4492	-148.192	-60.7666	146.399	24.662	44.9114	94.1177	66.8869	-115.37	75.0526	-82.8569	-18.4795	-152.287	235.755	-175.344	181.951	-54.5763	-65.5836	-79.8072	288.885	-123.174	207.963	-106.932	118.375	-91.4769	82.5921	-177.984	179.907	-150.361	135.724	-169.402	71.2853
777	5	493.234	1.85187	4.48464	38.1763	54.2018	-91.4492	-148.192	-60.7666	146.399	24.662	44.9114	94.1177	66.8869	-115.37	75.0526	-82.8569	-18.4795	-152.287	235.755	-175.344	181.951	-54.5763	-65.5836	-80.0196	288.753	-122.915	206.963	-106.142	118.414	-91.4756	82.5681	-177.965	179.903	-150.358	135.714	-169.407	71.2836
777	6	493.361	1.85167	4.48469	38.2201	54.276	-91.4492	-148.192	-60.7666	146.399	24.662	44.9114	94.1177	66.8869	-115.37	75.0526	-82.8569	-18.4795	-152.287	235.755	-175.344	181.951	-54.5763	-65.5836	-80.0196	288.753	-122.915	206.963	-106.142	118.414	-91.4526	83.2579	-178.572	180.903	-151.343	135.606	-169.312	71.3011
778	1	493.35	1.85259	4.48383	38.2362	54.1547	-91.4499	-148.197	-60.7656	146.398	24.6684	44.9106	94.1138	66.8874	-115.369	75.0526	-82.8557	-18.4789	-152.365	234.949	-174.462	180.951	-53.7155	-65.5434	-79.8618	288.803	-123.055	207.687	-106.703	118.382	-91.4526	83.2579	-178.572	180.903	-151.343	135.606	-169.312	71.3011
778	2	492.941	1.85239	4.48126	38.1195	54.022	-91.3121	-148.128	-61.1694	146.165	25.2226	44.674	94.1091	66.8794	-115.363	75.0611	-82.8609	-18.4554	-152.421	234.547	-174.06	180.554	-53.3184	-65.5171	-79.8964	288.794	-123.027	207.525	-106.573	118.385	-91.485	82.5072	-177.844	179.903	-150.397	135.58	-169.312	71.3011
778	3	493.017	1.85235	4.48146	38.0358	54.0032	-91.0617	-148.043	-61.8668	145.744	26.2226	44.2461	94.1091	66.8794	-115.363	75.0611	-82.8609	-18.4554	-152.42	234.524	-174.019	180.542	-53.3152	-65.5113	-79.9817	288.785	-122.966	207.158	-106.291	118.401	-91.5048	82.378	-177.695	179.751	-150.258	135.561	-169.312	71.3011
778	4	493.155	1.85195	4.4825	38.1149	54.1314	-91.0617	-148.043	-61.8668	145.744	26.2226	44.2461	94.1091	66.8794	-115.363	75.0611	-82.8609	-18.4554	-152.328	235.336	-174.912	181.542	-54.1698	-65.5587	-79.9812	288.788	-122.963	207.168	-106.287	118.4	-91.4885	82.7354	-178.051	180.21	-150.69	135.578	-169.312	71.3011
778	5	493.22	1.85122	4.48201	38.009	54.1765	-91.0617	-148.043	-61.8668	145.744	26.2226	44.2461	94.1091	66.8794	-115.363	75.0611	-82.8609	-18.4554	-152.328	235.336	-174.912	181.542	-54.1698	-65.5587	-80.1953	288.671	-122.72	206.168	-105.502	118.441	-91.4876	82.7178	-178.037	180.207	-150.688	135.57	-169.314	71.3004
778	6	493.154	1.8519	4.48247	38.1187	54.1342	-91.0617	-148.043	-61.8668	145.744	26.2226	44.2461	94.1091	66.8794	-115.363	75.0611	-82.8609	-18.4554	-152.328	235.336	-174.912	181.542	-54.1698	-65.5587	-79.9849	288.804	-122.976	207.168	-106.287	118.401	-91.4861	82.7621	-178.076	180.27	-150.751	135.564	-169.3	71.303
779	1	493.668	1.8501	4.47481	38.0526	54.0352	-91.0628	-148.05	-61.8652	145.743	26.2307	44.2452	94.1002	66.8807	-115.362	75.0612	-82.8578	-18.4539	-152.521	234.34	-173.915	180.542	-53.1698	-65.4618	-79.9849	288.804	-122.976	207.168	-106.287	118.401	-91.4861	82.7621	-178.076	180.27	-150.751	135.564	-169.3	71.303
779	2	493.343	1.85084	4.47399	37.9139	53.8852	-91.0628	-148.05	-61.8652	145.743	26.2307	44.2452	94.093	66.8684	-115.352	75.0743	-82.8658	-18.4177	-152.611	233.601	-173.104	179.665	-52.4146	-65.4224	-80.0716	288.779	-122.904	206.765	-105.965	118.413	-91.524	82.0205	-177.35	179.27	-149.809	135.536	-169.3	71.303
779	3	493.427	1.8505	4.47383	37.8083	53.9116	-91.0628	-148.05	-61.8652	145.743	26.2307	44.2452	94.093	66.8684	-115.352	75.0743	-82.8658	-18.4177	-152.61	233.571	-173.05	179.649	-52.411	-65.4149	-80.2998	288.739	-122.729	205.765	-105.196	118.456	-91.5506	81.8804	-177.181	179.11	-149.664	135.511	-169.3	71.303
779	4	493.539	1.85004	4.47489	37.9129	54.0837	-91.0628	-148.05	-61.8652	145.743	26.2307	44.2452	94.093	66.8684	-115.352	75.0743	-82.8658	-18.4177	-152.503	234.378	-173.944	180.649	-53.2565	-65.4718	-80.2986	288.748	-122.72	205.789	-105.186	118.454	-91.5129	82.6438	-177.951	180.085	-150.58	135.55	-169.3	71.303
779	5	493.693	1.8494	4.47359	37.7796	54.0778	-91.0628	-148.05	-61.8652	145.743	26.2307	44.2452	94.093	66.8684	-115.352	75.0743	-82.8658	-18.4177	-152.563	233.87	-173.384	180.06	-52.7549	-65.4419	-80.5153	288.655	-122.504	204.789	-104.408	118.498	-91.5121	82.6298	-177.94	180.082	-150.579	135.544	-169.301	71.3026
779	6	493.728	1.84917	4.47363	37.8247	54.1532	-91.0628	-148.05	-61.8652	145.743	26.2307	44.2452	94.093	66.8684	-115.352	75.0743	-82.8658	-18.4177	-152.563	233.87	-173.384	180.06	-52.7549	-65.4419	-80.5153	288.655	-122.504	204.789	-104.408	118.498	-91.4895	83.3235	-178.553	181.082	-151.561	135.444	-169.212	71.3191
780	1	493.583	1.8488	4.47463	37.8789	54.2412	-91.064	-148.057	-61.8636	145.743	26.2394	44.2442	94.0859	66.8694	-115.352	75.0743	-82.8634	-18.4165	-152.475	234.716	-174.309	181.06	-53.6193	-65.4821	-80.5153	288.655	-122.504	204.789	-104.408	118.498	-91.4895	83.3235	-178.553	181.082	-151.561	135.444	-169.212	71.3191
780	2	494.659	1.84974	4.46808	37.8452	54.1375	-91.064	-148.057	-61.8636	145.743	26.2394	44.2442	94.084	66.8662	-115.349	75.0778	-82.8655	-18.4071	-152.619	233.717	-173.309	180.071	-52.6307	-65.4144	-80.3534	288.714	-122.654	204.95	-104.569	118.462	-91.4895	83.3235	-178.553	181.082	-151.561	135.444	-169.212	71.3191
780	3	494.545	1.85061	4.46857	37.7861	54.0369	-91.064	-148.057	-61.8636	145.743	26.2394	44.2442	94.084	66.8662	-115.349	75.0778	-82.8655	-18.4071	-152.618	233.684	-173.251	180.054	-52.6266	-65.4063	-80.3534	288.714	-122.654	204.95	-104.569	118.462	-91.5586	82.5225	-177.717	180.082	-150.626	135.378	-169.212	71.3191
780	4	494.632	1.85015	4.4694	37.8816	54.1925	-91.064	-148.057	-61.8636	145.743	26.2394	44.2442	94.084	66.8662	-115.349	75.0778	-82.8655	-18.4071	-152.539	234.305	-173.937	180.818	-53.2752	-65.4477	-80.3527	288.72	-122.649	204.966	-104.563	118.461	-91.5252	83.2993	-178.487	181.082	-151.57	135.413	-169.212	71.3191
780	5	493.304	1.84587	4.46269	38.0439	54.4769	-91.0873	-148.056	-61.8273	145.778	26.2016	44.2841	94.0465	67.388	-115.895	75.2241	-82.9449	-18.4339	-152.546	234.425	-174.06	181.047	-53.49	-65.4412	-80.344	288.729	-122.657	204.975	-104.572	118.452	-91.3515	85.1957	-180.905	180.524	-150.569	136.572	-169.964	71.0434
780	6	493.447	1.8455	4.46306	38.1106	54.5912	-91.0873	-148.056	-61.8273	145.778	26.2016	44.2841	94.0465	67.388	-115.895	75.2241	-82.9449	-18.4339	-152.546	234.425	-174.06	181.047	-53.49	-65.4412	-80.344	288.729	-122.657	204.975	-104.572	118.452	-91.2593	86.1805	-181.882	181.519	-151.569	136.618	-169.933	71.0493
781	1	492.95	1.84613	4.46913	38.1755	54.689	-91.0877	-148.058	-61.8268	145.777	26.2044	44.2838	94.0445	67.3883	-115.895	75.2241	-82.9442	-18.4335	-152.443	235.423	-175.06	182.041	-54.4834	-65.4904	-80.344	288.729	-122.657	204.975	-104.572	118.452	-91.2593	86.1805	-181.882	181.519	-151.569	136.618	-169.933	71.0493
781	2	870.279	1.81145	4.44805	35.7127	54.7474	-91.2127	-148.082	-61.6464	145.96	26.0226	44.4654	98.5403	56.8334	-100.245	80.1553	-90.2654	-24.6382	-152.474	235.166	-174.781	181.742	-54.2252	-65.4742	-83.2283	287.176	-119.904	194.579	-96.3885	119.682	-91.4021	83.9609	-180.173	178.041	-147.912	137.395	-170.532	70.8327
781	3	869.814	1.81373	4.44974	35.6896	54.605	-91.2127	-148.082	-61.6464	145.96	26.0226	44.4654	98.5403	56.8334	-100.245	80.1553	-90.2654	-24.6382	-152.471	235.049	-174.575	181.678	-54.2073	-65.446	-83.1677	287.304	-120.05	194.971	-96.7056	119.653	-91.5499	83.1104	-179.173	177.051	-147.011	137.26	-170.532	70.8327
781	4	870.775	1.81181	4.44159	35.6448	54.5489	-91.2127	-148.082	-61.6464	145.96	26.0226	44.4654	98.5403	56.8334	-100.245	80.1553	-90.2654	-24.6382	-152.727	234.049	-173.576	180.68	-53.2073	-65.3201	-83.1671	287.307	-120.047	194.982	-96.7023	119.652	-91.5251	83.4824	-179.558	177.519	-147.449	137.284	-170.532	70.8327
781	5	863.205	1.81411	4.44959	35.7005	54.5595	-91.2122	-148.082	-61.6469	145.959	26.0231	44.4649	98.4825	56.4519	-99.9895	79.9101	-90.0433	-24.422	-152.728	234.038	-173.564	180.666	-53.1956	-65.3197	-82.9905	287.228	-120.052	195.726	-97.2372	119.599	-90.771	84.423	-180.835	178.857	-149.08	136.537	-169.548	71.1676
781	6	863.605	1.81388	4.44964	35.751	54.6388	-91.2122	-148.082	-61.6469	145.959	26.0231	44.4649	98.4825	56.4519	-99.9895	79.9101	-90.0433	-24.422	-152.728	234.038	-173.564	180.666	-53.1956	-65.3197	-82.9905	287.228	-120.052	195.726	-97.2372	119.599	-90.736	85.1405	-181.495	179.857	-150.054	136.469	-169.475	71.1814
782	1	847.983	1.81336	4.45051	35.798	54.7335	-91.2131	-148.088	-61.6456	145.958	26.0303	44.4641	98.4775	56.4531	-99.9899	79.9096	-90.0411	-24.4209	-152.64	234.879	-174.485	181.666	-54.0589	-65.3609	-83.017	287.214	-120.024	195.605	-97.1434	119.606	-90.736	85.1405	-181.495	179.857	-150.054	136.469	-169.475	71.1814
782	2	847.116	1.81593	4.45671	35.7782	54.6806	-91.2131	-148.088	-61.6456	145.958	26.0303	44.4641	98.4745	56.4494	-99.9875	79.914	-90.0434	-24.4073	-152.418	235.52	-175.125	182.309	-54.7021	-65.4734	-83.0123	287.217	-120.029	195.626	-97.1567	119.603	-90.7929	84.1466	-180.496	178.857	-149.056	136.418	-169.475	71.1814
782	3	846.823	1.81765	4.4579	35.7556	54.5474	-91.2131	-148.088	-61.6456	145.958	26.0303	44.4641	98.4745	56.4494	-99.9875	79.914	-90.0434	-24.4073	-152.415	235.437	-174.979	182.263	-54.6887	-65.4534	-82.9511	287.33	-120.163	196.004	-97.461	119.576	-90.901	83.3172	-179.576	177.857	-148.134	136.318	-169.475	71.1814
782	4	847.016	1.81802	4.45677	35.7167	54.491	-91.2131	-148.088	-61.6456	145.958	26.0303	44.4641	98.4745	56.4494	-99.9875	79.914	-90.0434	-24.4073	-152.49	234.61	-174.078	181.263	-53.8208	-65.418	-82.9505	287.333	-120.16	196.013	-97.458	119.576	-90.8837	83.5995	-179.864	178.215	-148.469	136.335	-169.475	71.1814
782	5	831.731	1.83411	4.50125	35.777	54.5546	-90.9908	-148.037	-61.8569	145.749	26.2467	44.242	98.5056	54.4973	-98.2455	79.0871	-89.3963	-24.0244	-152.498	234.547	-174.016	181.199	-53.7559	-65.414	-83.2107	288.203	-120.992	195.075	-96.7628	119.678	-91.0091	84.9501	-180.326	182.019	-152.703	135.004	-168.318	71.5828
782	6	831.254	1.83404	4.50099	35.7097	54.4683	-90.9908	-148.037	-61.8569	145.749	26.2467	44.242	98.5056	54.4973	-98.2455	79.0871	-89.3963	-24.0244	-152.498	234.547	-174.016	181.199	-53.7559	-65.414	-83.257	288.265	-121.036	194.908	-96.6476	119.696	-91.0372	84.158	-179.546	181.019	-151.764	134.935	-168.276	71.5905
783	1	830.993	1.83542	4.50762	35.7798	54.5667	-90.9912	-148.039	-61.8563	145.749	26.2498	44.2416	98.5031	54.4979	-98.2458	79.0869	-89.3951	-24.0238	-152.374	235.547	-175.015	182.192	-54.7497	-65.4739	-83.257	288.265	-121.036	194.908	-96.6476	119.696	-91.0372	84.158	-179.546	181.019	-151.764	134.935	-168.276	71.5905
783	2	830.669	1.83528	4.5088	35.845	54.6492	-90.9912	-148.039	-61.8563	145.749	26.2498	44.2416	98.4991	54.4933	-98.2428	79.0927	-89.3983	-24.006	-152.308	236.351	-175.892	183.192	-55.6118	-65.5113	-83.2445	288.273	-121.052	194.961	-96.683	119.688	-91.0372	84.158	-179.546	181.019	-151.764	134.935	-168.276	71.5905
783	3	830.243	1.83609	4.50923	35.7894	54.5254	-90.9912	-148.039	-61.8563	145.749	26.2498	44.2416	98.4991	54.4933	-98.2428	79.0927	-89.3983	-24.006	-152.308	236.319	-175.838	183.175	-55.6062	-65.5038	-83.2246	288.313	-121.099	195.089	-96.7862	119.679	-91.0985	83.1856	-178.567	180.019	-150.772	134.875	-168.276	71.5905
783	4	830.743	1.83635	4.50814	35.7859	54.523	-90.9912	-148.039	-61.8563	145.749	26.2498	44.2416	98.4991	54.4933	-98.2428	79.0927	-89.3983	-24.006	-152.37	235.489	-174.939	182.175	-54.7304	-65.4763	-83.2234	288.32	-121.093	195.108	-96.7802	119.678	-91.0648	83.9454	-179.32	180.997	-151.694	134.91	-168.276	71.5905
783	5	830.629	1.83736	4.5088	35.8422	54.4553	-90.9912	-148.039	-61.8563	145.749	26.2498	44.2416	98.4991	54.4933	-98.2428	79.0927	-89.3983	-24.006	-152.37	235.489	-174.939	182.175	-54.7304	-65.4763	-82.9919	288.226	-121.102	196.108	-97.5101	119.605	-91.0608	83.8625	-179.252	180.981	-151.684	134.874	-168.292	71.5847
783	6	831.079	1.83578	4.50787	35.8756	54.5932	-90.9912	-148.039	-61.8563	145.749	26.2498	44.2416	98.4991	54.4933	-98.2428	79.0927	-89.3983	-24.006	-152.37	235.489	-174.939	182.175	-54.7304	-65.4763	-83.2293	288.509	-121.292	195.232	-96.899	119.693	-91.0351	84.6051	-179.949	181.981	-152.645	134.857	-168.202	71.601
784	1	831.257	1.836	4.50654	35.8052	54.5132	-90.9921	-148.045	-61.855	145.748	26.2566	44.2409	98.4937	54.4945	-98.2432	79.0921	-89.3958	-24.0048	-152.45	234.679	-174.05	181.175	-53.8698	-65.4349	-83.2565	288.494	-121.262	195.107	-96.802	119.7	-91.0351	84.6051	-179.949	181.981	-152.645	134.857	-168.202	71.601
784	2	831.738	1.83475	4.50009	35.8074	54.5071	-90.9921	-148.045	-61.855	145.748	26.2566	44.2409	98.4887	54.4886	-98.2394	79.0997	-89.3998	-23.9818	-152.584	233.68	-173.05	180.186	-52.8824	-65.3725	-83.2379	288.507	-121.286	195.188	-96.8551	119.689	-91.0063	85.4402	-180.779	182.812	-153.477	134.889	-168.202	71.601
784	3	832.159	1.83656	4.50168	35.9626	54.4944	-90.9921	-148.045	-61.855	145.748	26.2566	44.2409	98.4887	54.4886	-98.2394	79.0997	-89.3998	-23.9818	-152.58	233.575	-172.863	180.131	-52.8687	-65.3465	-83.0809	288.82	-121.649	196.188	-97.662	119.616	-91.0241	85.9418	-181.206	183.502	-154.145	134.874	-168.202	71.601
784	4	831.492	1.83663	4.50223	35.931	54.4491	-90.9921	-148.045	-61.855	145.748	26.2566	44.2409	98.4887	54.4886	-98.2394	79.0997	-89.3998	-23.9818	-152.522	234.029	-173.367	180.687	-53.3407	-65.377	-83.08	288.825	-121.644	196.202	-97.6574	119.615	-91.0405	85.1869	-180.508	182.502	-153.188	134.859	-168.202	71.601
784	5	831.672	1.83725	4.50108	35.9004	54.3241	-90.9921	-148.045	-61.855	145.748	26.2566	44.2409	98.4887	54.4886	-98.2394	79.0997	-89.3998	-23.9818	-152.634	233.147	-172.391	179.687	-52.4937	-65.3209	-82.967	288.788	-121.659	196.692	-98.0174	119.581	-91.0379	85.1325	-180.464	182.491	-153.18	134.835	-168.205	71.6
784	6	831.114	1.83746	4.50102	35.8334	54.2236	-90.9921	-148.045	-61.855	145.748	26.2566	44.2409	98.4887	54.4886	-98.2394	79.0997	-89.3998	-23.9818	-152.634	233.147	-172.391	179.687	-52.4937	-65.3209	-82.967	288.788	-121.659	196.692	-98.0174	119.581	-91.0658	84.3246	-179.658	181.491	-152.248	134.737	-168.154	71.6092
785	1	830.942	1.83689	4.50176	35.8689	54.3243	-90.994	-148.056	-61.8523	145.747	26.2704	44.2394	98.4792	54.4909	-98.2402	79.0987	-89.3954	-23.9798	-152.539	234.012	-173.337	180.687	-53.3589	-65.3625	-83.015	288.763	-121.608	196.472	-97.8462	119.593	-91.0658	84.3246	-179.658	181.491	-152.248	134.737	-168.154	71.6092
785	2	830.634	1.83752	4.50069	35.7915	54.1899	-90.994	-148.056	-61.8523	145.747	26.2704	44.2394	98.4768	54.4881	-98.2384	79.1022	-89.3973	-23.969	-152.555	233.888	-173.201	180.542	-53.2341	-65.3556	-83.0081	288.767	-121.616	196.502	-97.8666	119.589	-91.2457	83.3258	-178.659	180.491	-151.249	134.559	-168.154	71.6092
785	3	830.367	1.83894	4.50163	35.7677	54.0641	-90.994	-148.056	-61.8523	145.747	26.2704	44.2394	98.4768	54.4881	-98.2384	79.1022	-89.3973	-23.969	-152.553	233.824	-173.088	180.508	-53.2254	-65.34	-82.9502	288.864	-121.734	196.85	-98.1462	119.565	-91.3262	82.5171	-177.797	179.491	-150.318	134.482	-168.154	71.6092
785	4	830.298	1.83857	4.50269	35.8515	54.1919	-90.994	-148.056	-61.8523	145.747	26.2704	44.2394	98.4768	54.4881	-98.2384	79.1022	-89.3973	-23.969	-152.452	234.644	-173.994	181.508	-54.0766	-65.3923	-82.9494	288.868	-121.73	196.864	-98.1418	119.564	-91.3093	82.8759	-178.156	179.95	-150.751	134.5	-168.154	71.6092
785	5	718.15	1.89075	4.55159	36.6378	53.7513	-90.7563	-148.064	-62.3091	145.359	26.7548	43.8311	97.3467	47.7254	-93.8401	71.7614	-82.1329	-20.4409	-152.474	234.558	-173.908	181.422	-53.9903	-65.3819	-82.0747	290.901	-124.479	200.904	-101.225	119.455	-91.2946	83.2427	-178.063	181.619	-152.716	133.74	-166.66	72.4441
785	6	718.492	1.89057	4.55165	36.6937	53.8384	-90.7563	-148.064	-62.3091	145.359	26.7548	43.8311	97.3467	47.7254	-93.8401	71.7614	-82.1329	-20.4409	-152.474	234.558	-173.908	181.422	-53.9903	-65.3819	-82.0747	290.901	-124.479	200.904	-101.225	119.455	-91.2742	83.9817	-178.75	182.619	-153.678	133.719	-166.629	72.4493
786	1	714.796	1.89257	4.55876	36.7523	53.9441	-90.7567	-148.066	-62.3085	145.359	26.758	43.8307	97.3446	47.7259	-93.8402	71.7612	-82.132	-20.4405	-152.304	235.558	-174.908	182.417	-54.9857	-65.4643	-82.0983	290.889	-124.455	200.795	-101.14	119.461	-91.2742	83.9817	-178.75	182.619	-153.678	133.719	-166.629	72.4493
786	2	714.637	1.8927	4.56029	36.8934	54.1128	-90.7636	-148.067	-62.2906	145.371	26.7299	43.8425	97.339	47.7202	-93.8365	71.7709	-82.1377	-20.4148	-152.237	236.363	-175.787	183.417	-55.8474	-65.5025	-82.046	290.918	-124.513	201.033	-101.316	119.442	-91.2465	84.783	-179.548	183.417	-154.477	133.751	-166.629	72.4493
786	3	714.759	1.89388	4.56121	37.015	54.077	-90.786	-148.071	-62.2314	145.413	26.6369	43.8814	97.339	47.7202	-93.8365	71.7709	-82.1377	-20.4148	-152.236	236.324	-175.719	183.395	-55.8403	-65.4933	-81.852	291.086	-124.776	202.033	-102.104	119.387	-91.2547	84.9528	-179.689	183.654	-154.707	133.744	-166.629	72.4493
786	4	714.45	1.89411	4.56095	36.9438	53.9679	-90.786	-148.071	-62.2314	145.413	26.6369	43.8814	97.339	47.7202	-93.8365	71.7709	-82.1377	-20.4148	-152.248	236.17	-175.552	183.211	-55.6791	-65.4884	-81.8516	291.089	-124.773	202.041	-102.102	119.386	-91.2685	84.2003	-178.992	182.654	-153.75	133.73	-166.629	72.4493
786	5	714.323	1.89497	4.56151	37.0321	53.9136	-90.786	-148.071	-62.2314	145.413	26.6369	43.8814	97.339	47.7202	-93.8365	71.7709	-82.1377	-20.4148	-152.248	236.17	-175.552	183.211	-55.6791	-65.4884	-81.6311	291.127	-124.928	203.041	-102.864	119.332	-91.2673	84.177	-178.973	182.649	-153.747	133.72	-166.633	72.4478
786	6	713.99	1.8952	4.5615	36.9625	53.7963	-90.786	-148.071	-62.2314	145.413	26.6369	43.8814	97.339	47.7202	-93.8365	71.7709	-82.1377	-20.4148	-152.248	236.17	-175.552	183.211	-55.6791	-65.4884	-81.6311	291.127	-124.928	203.041	-102.864	119.332	-91.2961	83.1907	-177.973	181.68	-152.784	133.654	-166.607	72.4521
787	1	713.96	1.89539	4.56029	36.9036	53.7067	-90.7879	-148.082	-62.2286	145.411	26.6502	43.8801	97.3254	47.7231	-93.8372	71.7697	-82.1317	-20.4121	-152.325	235.374	-174.678	182.211	-54.8202	-65.4459	-81.6311	291.127	-124.928	203.041	-102.864	119.332	-91.2961	83.1907	-177.973	181.68	-152.784	133.654	-166.607	72.4521
787	2	713.582	1.89573	4.56174	37.0084	53.7717	-90.7931	-148.083	-62.2151	145.421	26.629	43.889	97.322	47.7196	-93.8349	71.7757	-82.1352	-20.3964	-152.253	236.185	-175.565	183.211	-55.6818	-65.4852	-81.5324	291.172	-125.029	203.495	-103.21	119.304	-91.2961	83.1907	-177.973	181.68	-152.784	133.654	-166.607	72.4521
787	3	713.407	1.89684	4.56246	37.0882	53.6839	-90.7931	-148.083	-62.2151	145.421	26.629	43.889	97.322	47.7196	-93.8349	71.7757	-82.1352	-20.3964	-152.253	236.166	-175.532	183.201	-55.6785	-65.4808	-81.3233	291.284	-125.253	204.495	-103.99	119.255	-91.3161	82.9011	-177.677	181.314	-152.44	133.634	-166.607	72.4521
787	4	713.726	1.89679	4.56212	37.1242	53.742	-90.7931	-148.083	-62.2151	145.421	26.629	43.889	97.322	47.7196	-93.8349	71.7757	-82.1352	-20.3964	-152.276	235.863	-175.203	182.837	-55.36	-65.4706	-81.3228	291.286	-125.25	204.503	-103.986	119.254	-91.2904	83.6698	-178.424	182.314	-153.387	133.662	-166.607	72.4521
787	5	714.901	1.90214	4.56111	37.2345	53.7228	-90.7931	-148.083	-62.2151	145.421	26.629	43.889	97.322	47.7196	-93.8349	71.7757	-82.1352	-20.3964	-152.276	235.863	-175.203	182.837	-55.36	-65.4706	-80.8228	291.583	-125.742	205.003	-104.485	119.086	-91.2901	83.6652	-178.42	182.313	-153.387	133.66	-166.614	72.4493
787	6	714.816	1.90395	4.5624	37.3978	53.8178	-90.7931	-148.083	-62.2151	145.421	26.629	43.889	97.322	47.7196	-93.8349	71.7757	-82.1352	-20.3964	-152.276	235.863	-175.203	182.837	-55.36	-65.4706	-80.548	291.726	-126.042	205.667	-105.153	119.028	-91.0865	84.6619	-179.415	183.312	-154.387	133.841	-166.583	72.4545
788	1	714.763	1.90483	4.56251	37.4821	53.7435	-90.7937	-148.086	-62.2143	145.42	26.633	43.8886	97.3192	47.7202	-93.835	71.7754	-82.134	-20.3958	-152.3	235.624	-174.942	182.54	-55.1047	-65.458	-80.3333	291.812	-126.248	206.667	-105.93	118.981	-91.0865	84.6619	-179.415	183.312	-154.387	133.841	-166.583	72.4545
788	2	714.551	1.90451	4.56353	37.5022	53.8492	-90.8031	-148.087	-62.1895	145.437	26.5942	43.9049	97.3147	47.7155	-93.832	71.7834	-82.1387	-20.3749	-152.235	236.427	-175.818	183.54	-55.9663	-65.496	-80.4159	291.784	-126.174	206.279	-105.621	118.993	-91.0865	84.6619	-179.415	183.312	-154.387	133.841	-166.583	72.4545
788	3	714.802	1.90392	4.56329	37.4237	53.9211	-90.821	-148.09	-62.1418	145.47	26.52	43.936	97.3147	47.7155	-93.832	71.7834	-82.1387	-20.3749	-152.234	236.402	-175.775	183.526	-55.9618	-65.4901	-80.6402	291.729	-125.988	205.279	-104.85	119.038	-91.0954	84.8806	-179.599	183.616	-154.682	133.834	-166.583	72.4545
788	4	714.712	1.90423	4.56301	37.3509	53.808	-90.821	-148.09	-62.1418	145.47	26.52	43.936	97.3147	47.7155	-93.832	71.7834	-82.1387	-20.3749	-152.247	236.216	-175.574	183.304	-55.7666	-65.4846	-80.6398	291.732	-125.985	205.287	-104.846	119.037	-91.1093	84.1276	-178.901	182.616	-153.725	133.819	-166.583	72.4545
788	5	714.743	1.90311	4.56275	37.2413	53.8528	-90.821	-148.09	-62.1418	145.47	26.52	43.936	97.3147	47.7155	-93.832	71.7834	-82.1387	-20.3749	-152.247	236.216	-175.574	183.304	-55.7666	-65.4846	-80.8787	291.616	-125.733	204.287	-103.972	119.089	-91.1089	84.1203	-178.895	182.615	-153.724	133.816	-166.586	72.4535
788	6	714.257	1.89867	4.56284	37.0933	53.8743	-90.821	-148.09	-62.1418	145.47	26.52	43.936	97.3147	47.7155	-93.832	71.7834	-82.1387	-20.3749	-152.247	236.216	-175.574	183.304	-55.7666	-65.4846	-81.4113	291.436	-125.261	203.287	-102.977	119.211	-91.1141	83.9674	-178.741	182.464	-153.574	133.805	-166.575	72.4553
789	1	714.22	1.89885	4.56162	37.0345	53.7847	-90.823	-148.102	-62.139	145.469	26.534	43.9346	97.3005	47.7185	-93.8326	71.7821	-82.1324	-20.3721	-152.325	235.42	-174.701	182.304	-54.9079	-65.442	-81.4113	291.436	-125.261	203.287	-102.977	119.211	-91.1141	83.9674	-178.741	182.464	-153.574	133.805	-166.575	72.4553
789	2	713.806	1.89938	4.56319	37.1575	53.8404	-90.8294	-148.103	-62.1223	145.48	26.5081	43.9455	97.2966	47.7146	-93.8301	71.7888	-82.1363	-20.3544	-152.255	236.23	-175.585	183.304	-55.7695	-65.4811	-81.2735	291.499	-125.401	203.923	-103.463	119.174	-91.1141	83.9674	-178.741	182.464	-153.574	133.805	-166.575	72.4553
789	3	713.685	1.9005	4.56339	37.278	53.8118	-90.8295	-148.103	-62.1219	145.481	26.5074	43.9458	97.2966	47.7146	-93.8301	71.7888	-82.1363	-20.3544	-152.254	236.221	-175.569	183.299	-55.7678	-65.4789	-81.0239	291.619	-125.657	204.923	-104.38	119.117	-91.1085	84.1148	-178.885	182.613	-153.724	133.811	-166.575	72.4553
789	4	713.55	1.90085	4.56326	37.2038	53.6858	-90.8295	-148.103	-62.1219	145.481	26.5074	43.9458	97.2966	47.7146	-93.8301	71.7888	-82.1363	-20.3544	-152.26	236.138	-175.48	183.2	-55.6817	-65.4763	-81.0237	291.62	-125.656	204.926	-104.379	119.116	-91.1398	83.1202	-177.898	181.614	-152.724	133.778	-166.575	72.4553
789	5	713.539	1.89774	4.56367	37.0655	53.7247	-90.8295	-148.103	-62.1219	145.481	26.5074	43.9458	97.2966	47.7146	-93.8301	71.7888	-82.1363	-20.3544	-152.26	236.138	-175.48	183.2	-55.6817	-65.4763	-81.4857	291.417	-125.194	203.929	-103.379	119.216	-91.1394	83.1132	-177.892	181.613	-152.723	133.775	-166.578	72.4542
789	6	713.76	1.89758	4.56374	37.1202	53.8111	-90.8295	-148.103	-62.1219	145.481	26.5074	43.9458	97.2966	47.7146	-93.8301	71.7888	-82.1363	-20.3544	-152.26	236.138	-175.48	183.2	-55.6817	-65.4763	-81.4857	291.417	-125.194	203.929	-103.379	119.216	-91.1195	83.8493	-178.574	182.613	-153.686	133.749	-166.544	72.4599
790	1	714.164	1.8968	4.5634	36.9859	53.8187	-90.8305	-148.108	-62.1206	145.48	26.5139	43.9451	97.2909	47.7158	-93.8303	71.7883	-82.1338	-20.3533	-152.293	235.809	-175.118	182.787	-55.3267	-65.4586	-81.7512	291.31	-124.938	202.929	-102.425	119.274	-91.1195	83.8493	-178.574	182.613	-153.686	133.749	-166.544	72.4599
790	2	713.61	1.89762	4.56518	37.1286	53.8626	-90.8416	-148.11	-62.0912	145.5	26.4682	43.9643	97.2842	47.7091	-93.8259	71.7998	-82.1406	-20.3228	-152.233	236.606	-175.988	183.787	-56.1883	-65.4956	-81.5704	291.392	-125.122	203.759	-103.056	119.224	-91.1195	83.8493	-178.574	182.613	-153.686	133.749	-166.544	72.4599
790	3	713.563	1.8985	4.56583	37.2374	53.8255	-90.8416	-148.11	-62.0912	145.5	26.4682	43.9643	97.2842	47.7091	-93.8259	71.7998	-82.1406	-20.3228	-152.233	236.597	-175.973	183.782	-56.1867	-65.4935	-81.3589	291.494	-125.34	204.759	-103.834	119.175	-91.1165	83.9682	-178.69	182.733	-153.807	133.753	-166.544	72.4599
790	4	713.237	1.89874	4.56571	37.1653	53.7028	-90.8416	-148.11	-62.0912	145.5	26.4682	43.9643	97.2842	47.7091	-93.8259	71.7998	-82.1406	-20.3228	-152.236	236.544	-175.916	183.719	-56.1309	-65.4921	-81.3587	291.495	-125.339	204.762	-103.833	119.175	-91.1463	82.9735	-177.702	181.735	-152.807	133.721	-166.544	72.4599
790	5	979.171	1.89924	4.5635	36.6169	53.9329	-90.3503	-148.045	-63.3973	144.744	28.1559	43.0968	101.878	36.5352	-80.4132	75.1038	-88.4243	-22.9842	-151.899	239.624	-179.349	188.02	-59.6784	-65.6718	-82.0399	291.212	-124.672	204.335	-103.295	119.321	-91.1417	83.1341	-178.678	180.539	-151.113	135.386	-167.722	72.1385
790	6	979.478	1.89906	4.56356	36.6688	54.0156	-90.3503	-148.045	-63.3973	144.744	28.1559	43.0968	101.878	36.5352	-80.4132	75.1038	-88.4243	-22.9842	-151.899	239.624	-179.349	188.02	-59.6784	-65.6718	-82.0399	291.212	-124.672	204.335	-103.295	119.321	-91.117	83.8599	-179.345	181.539	-152.081	135.336	-167.667	72.1478
791	1	967.777	1.89919	4.56225	36.6015	53.923	-90.3561	-148.075	-63.3884	144.742	28.191	43.094	101.845	36.5441	-80.4177	75.0999	-88.4084	-22.9763	-151.962	238.904	-178.552	187.02	-58.8268	-65.6257	-82.0399	291.212	-124.672	204.335	-103.295	119.321	-91.117	83.8599	-179.345	181.539	-152.081	135.336	-167.667	72.1478
791	2	967.778	1.90449	4.56221	36.6232	53.794	-90.3562	-148.075	-63.3883	144.742	28.1909	43.094	101.842	36.542	-80.4169	75.1046	-88.4108	-22.9629	-151.963	238.939	-178.59	187.071	-58.8703	-65.6268	-81.5895	291.377	-125.092	204.784	-103.744	119.222	-91.1979	82.8628	-178.345	180.539	-151.082	135.258	-167.667	72.1478
791	3	967.412	1.89824	4.56247	36.4618	53.8258	-90.3562	-148.075	-63.3883	144.742	28.1909	43.0941	101.842	36.542	-80.4169	75.1046	-88.4108	-22.9629	-151.963	238.93	-178.574	187.065	-58.8681	-65.6246	-82.282	291.134	-124.458	203.784	-102.745	119.369	-91.2033	82.823	-178.3	180.491	-151.039	135.252	-167.667	72.1478
791	4	967.771	1.89819	4.5623	36.5052	53.896	-90.3562	-148.075	-63.3883	144.742	28.1909	43.0941	101.842	36.542	-80.4169	75.1046	-88.4108	-22.9629	-151.966	238.753	-178.388	186.859	-58.6809	-65.6254	-82.2812	291.139	-124.453	203.797	-102.739	119.368	-91.1719	83.5959	-179.06	181.491	-151.984	135.285	-167.667	72.1478
791	5	967.612	1.89915	4.56252	36.6069	53.848	-90.3562	-148.075	-63.3883	144.742	28.1909	43.0941	101.842	36.542	-80.4169	75.1046	-88.4108	-22.9629	-151.966	238.753	-178.388	186.859	-58.6809	-65.6254	-82.0362	291.209	-124.659	204.797	-103.601	119.314	-91.1716	83.5892	-179.054	181.49	-151.983	135.282	-167.668	72.1473
791	6	967.679	1.90362	4.56234	36.7612	53.8196	-90.3562	-148.075	-63.3883	144.742	28.1909	43.0941	101.842	36.542	-80.4169	75.1046	-88.4108	-22.9629	-151.966	238.753	-178.388	186.859	-58.6809	-65.6254	-81.4982	291.44	-125.197	205.793	-104.601	119.205	-91.1682	83.6741	-179.138	181.576	-152.07	135.282	-167.66	72.1488
792	1	967.651	1.90444	4.56262	36.8539	53.7599	-90.357	-148.08	-63.387	144.742	28.1961	43.0936	101.838	36.5431	-80.4174	75.1042	-88.409	-22.962	-151.974	238.661	-178.285	186.734	-58.5739	-65.6197	-81.2813	291.515	-125.394	206.793	-105.376	119.16	-91.1682	83.6741	-179.138	181.576	-152.07	135.282	-167.66	72.1488
792	2	966.901	1.90416	4.56299	36.7789	53.8368	-90.3572	-148.08	-63.3865	144.742	28.1953	43.094	101.824	36.5344	-80.4138	75.1241	-88.4192	-22.9057	-151.983	238.958	-178.605	187.15	-58.9327	-65.6287	-81.4961	291.457	-125.217	205.793	-104.577	119.186	-91.1682	83.6741	-179.138	181.576	-152.07	135.282	-167.66	72.1488
792	3	966.881	1.90383	4.56267	36.6445	53.822	-90.3573	-148.08	-63.3864	144.742	28.1952	43.094	101.824	36.5344	-80.4138	75.1241	-88.4192	-22.9057	-151.983	238.933	-178.563	187.135	-58.927	-65.6231	-81.7202	291.404	-125.034	204.793	-103.806	119.23	-91.2141	83.1643	-178.611	181.076	-151.572	135.237	-167.66	72.1488
792	4	967.138	1.90369	4.5626	36.6953	53.9026	-90.3573	-148.08	-63.3864	144.742	28.1952	43.094	101.824	36.5344	-80.4138	75.1241	-88.4192	-22.9057	-151.984	238.84	-178.463	187.026	-58.8276	-65.6236	-81.7198	291.407	-125.031	204.8	-103.803	119.229	-91.1859	83.9334	-179.358	182.076	-152.52	135.266	-167.66	72.1488
792	5	967.099	1.89886	4.5628	36.5503	53.9449	-90.3573	-148.08	-63.3864	144.742	28.1952	43.094	101.824	36.5344	-80.4138	75.1241	-88.4192	-22.9057	-151.986	238.873	-178.498	187.084	-58.882	-65.6225	-82.2826	291.183	-124.49	203.802	-102.803	119.347	-91.1853	83.9219	-179.349	182.073	-152.518	135.261	-167.661	72.1484
792	6	966.745	1.89914	4.56247	36.4799	53.8269	-90.3573	-148.08	-63.3864	144.742	28.1952	43.094	101.824	36.5344	-80.4138	75.1241	-88.4192	-22.9057	-151.986	238.873	-178.498	187.084	-58.882	-65.6225	-82.2826	291.183	-124.49	203.802	-102.803	119.347	-91.2593	82.9282	-178.349	181.087	-151.535	135.148	-167.634	72.153
793	1	966.917	1.89818	4.56218	36.3671	53.8639	-90.358	-148.084	-63.3853	144.742	28.1998	43.0937	101.821	36.5354	-80.4143	75.1236	-88.4174	-22.9048	-151.993	238.791	-178.407	186.973	-58.787	-65.6175	-82.5329	291.093	-124.259	202.802	-101.913	119.401	-91.2593	82.9282	-178.349	181.087	-151.535	135.148	-167.634	72.153
793	2	966.313	1.89895	4.56264	36.3511	53.7631	-90.3581	-148.084	-63.3852	144.742	28.1996	43.0937	101.815	36.532	-80.4129	75.1316	-88.4215	-22.8823	-151.995	238.856	-178.477	187.064	-58.8657	-65.6194	-82.4578	291.124	-124.334	203.144	-102.171	119.38	-91.2898	82.1784	-177.624	180.087	-150.589	135.122	-167.634	72.153
793	3	966.24	1.90005	4.56342	36.4446	53.6972	-90.3581	-148.084	-63.3851	144.742	28.1995	43.0938	101.815	36.532	-80.4129	75.1316	-88.4215	-22.8823	-151.995	238.834	-178.439	187.05	-58.8606	-65.6143	-82.2474	291.229	-124.552	204.144	-102.95	119.331	-91.3068	82.0847	-177.512	179.98	-150.492	135.106	-167.634	72.153
793	4	966.573	1.90004	4.56317	36.4822	53.7601	-90.3581	-148.084	-63.3851	144.742	28.1995	43.0938	101.815	36.532	-80.4129	75.1316	-88.4215	-22.8823	-152	238.603	-178.194	186.781	-58.6155	-65.6151	-82.2463	291.235	-124.545	204.162	-102.943	119.33	-91.2732	82.8606	-178.282	180.98	-151.435	135.141	-167.634	72.153
793	5	966.627	1.90459	4.563	36.6222	53.72	-90.3581	-148.084	-63.3851	144.742	28.1995	43.0938	101.815	36.532	-80.4129	75.1316	-88.4215	-22.8823	-152	238.603	-178.194	186.781	-58.6155	-65.6151	-81.6909	291.413	-125.033	205.162	-103.941	119.212	-91.2729	82.854	-178.277	180.979	-151.435	135.138	-167.636	72.1521
793	6	966.595	1.90576	4.56312	36.7428	53.6837	-90.3581	-148.084	-63.3851	144.742	28.1995	43.0938	101.815	36.532	-80.4129	75.1316	-88.4215	-22.8823	-152	238.603	-178.194	186.781	-58.6155	-65.6151	-81.4429	291.546	-125.31	206.162	-104.855	119.163	-91.2708	82.9212	-178.339	181.071	-151.524	135.134	-167.625	72.154
794	1	966.194	1.9059	4.56183	36.6777	53.5912	-90.3632	-148.11	-63.3773	144.74	28.2305	43.0913	101.784	36.5403	-80.4171	75.128	-88.4066	-22.8749	-152.067	237.861	-177.375	185.781	-57.7622	-65.5698	-81.4429	291.546	-125.31	206.162	-104.855	119.163	-91.2708	82.9212	-178.339	181.071	-151.524	135.134	-167.625	72.154
794	2	965.569	1.90546	4.56214	36.605	53.6741	-90.3634	-148.11	-63.3769	144.74	28.2299	43.0916	101.773	36.5332	-80.4142	75.1443	-88.415	-22.8289	-152.067	238.196	-177.737	186.237	-58.1551	-65.5814	-81.6584	291.483	-125.127	205.162	-104.063	119.194	-91.2708	82.9212	-178.339	181.071	-151.524	135.134	-167.625	72.154
794	3	965.605	1.90448	4.5621	36.4882	53.701	-90.3634	-148.11	-63.3769	144.74	28.2298	43.0916	101.773	36.5332	-80.4142	75.1443	-88.415	-22.8289	-152.067	238.182	-177.713	186.228	-58.152	-65.5782	-81.9127	291.408	-124.906	204.162	-103.173	119.246	-91.2849	82.7821	-178.19	180.9	-151.364	135.121	-167.625	72.154
794	4	965.867	1.90435	4.56199	36.5363	53.7778	-90.3634	-148.11	-63.3769	144.74	28.2298	43.0916	101.773	36.5332	-80.4142	75.1443	-88.415	-22.8289	-152.071	238.058	-177.58	186.083	-58.0206	-65.5776	-81.9121	291.411	-124.903	204.171	-103.169	119.245	-91.2561	83.552	-178.941	181.9	-152.311	135.15	-167.625	72.154
794	5	910.554	1.90334	4.5256	36.8191	53.8069	-89.4353	-148.776	-64.6613	141.01	33.9593	41.5395	100.232	40.8825	-86.0608	73.3403	-85.7407	-21.5706	-152.054	238.369	-177.916	186.51	-58.3959	-65.5899	-81.4101	291.578	-125.35	205.041	-104.048	119.137	-91.2383	83.7021	-179.202	181.847	-152.196	135.979	-168.19	71.9748
794	6	910.376	1.90513	4.52669	36.9788	53.8255	-89.4353	-148.776	-64.6613	141.01	33.9593	41.5395	100.232	40.8825	-86.0608	73.3403	-85.7407	-21.5706	-152.054	238.369	-177.916	186.51	-58.3959	-65.5899	-81.1006	291.739	-125.688	206.033	-105.048	119.074	-91.0614	84.1751	-179.675	182.321	-152.671	136.141	-168.17	71.9782
795	1	902.02	1.90529	4.52541	36.9151	53.7337	-89.441	-148.801	-64.6527	141.011	33.9831	41.5387	100.202	40.8919	-86.0683	73.337	-85.7255	-21.5622	-152.122	237.623	-177.093	185.51	-57.5422	-65.5453	-81.1006	291.739	-125.688	206.033	-105.048	119.074	-91.0614	84.1751	-179.675	182.321	-152.671	136.141	-168.17	71.9782
795	2	901.452	1.90469	4.52559	36.8435	53.8142	-89.4752	-148.769	-64.5981	141.078	33.8415	41.5958	100.191	40.8837	-86.0639	73.3535	-85.7345	-21.517	-152.119	237.925	-177.419	185.916	-57.892	-65.5563	-81.3154	291.669	-125.5	205.033	-104.256	119.108	-91.0614	84.1751	-179.675	182.321	-152.671	136.141	-168.17	71.9782
795	3	901.552	1.90269	4.52582	36.7351	53.8686	-89.4755	-148.769	-64.5974	141.079	33.8401	41.5964	100.191	40.8837	-86.0639	73.3535	-85.7345	-21.517	-152.119	237.915	-177.402	185.911	-57.8899	-65.5541	-81.6367	291.563	-125.212	204.033	-103.258	119.175	-91.0619	84.2968	-179.784	182.464	-152.815	136.141	-168.17	71.9782
795	4	901.299	1.90291	4.52572	36.6737	53.7727	-89.4755	-148.769	-64.5974	141.079	33.8401	41.5964	100.191	40.8837	-86.0639	73.3535	-85.7345	-21.517	-152.12	237.878	-177.362	185.867	-57.8504	-65.5538	-81.6365	291.565	-125.21	204.037	-103.257	119.175	-91.083	83.5367	-179.065	181.464	-151.862	136.119	-168.17	71.9782
795	5	901.397	1.90549	4.52569	36.8005	53.7395	-89.4755	-148.769	-64.5974	141.079	33.8401	41.5964	100.191	40.8837	-86.0639	73.3535	-85.7345	-21.517	-152.121	237.955	-177.443	185.99	-57.9637	-65.553	-81.2754	291.686	-125.532	205.037	-104.253	119.095	-91.0823	83.5222	-179.054	181.461	-151.86	136.113	-168.171	71.9778
795	6	901.622	1.90769	4.52568	36.9441	53.7299	-89.4755	-148.769	-64.5974	141.079	33.8401	41.5964	100.191	40.8837	-86.0639	73.3535	-85.7345	-21.517	-152.121	237.955	-177.443	185.99	-57.9637	-65.553	-80.9682	291.85	-125.871	206.029	-105.253	119.033	-91.0723	83.784	-179.312	181.727	-152.128	136.113	-168.157	71.9802
796	1	901.168	1.90785	4.5244	36.8812	53.6383	-89.4807	-148.791	-64.5897	141.081	33.8619	41.5955	100.163	40.8924	-86.0707	73.3504	-85.7205	-21.5093	-152.191	237.2	-176.612	184.99	-57.1091	-65.5086	-80.9682	291.85	-125.871	206.029	-105.253	119.033	-91.0723	83.784	-179.312	181.727	-152.128	136.113	-168.157	71.9802
796	2	901.299	1.90818	4.52346	36.7764	53.5629	-89.4975	-148.776	-64.5624	141.114	33.792	41.6238	100.157	40.8871	-86.0679	73.3611	-85.7264	-21.48	-152.186	237.39	-176.817	185.242	-57.326	-65.516	-81.0789	291.813	-125.774	205.513	-104.845	119.05	-91.2722	82.7851	-178.312	180.727	-151.128	135.914	-168.157	71.9802
796	3	901.409	1.90755	4.52308	36.6686	53.5964	-89.4982	-148.775	-64.5612	141.115	33.7892	41.6249	100.157	40.8871	-86.0679	73.3611	-85.7264	-21.48	-152.186	237.374	-176.791	185.233	-57.3228	-65.5124	-81.3004	291.75	-125.583	204.513	-104.072	119.095	-91.2848	82.6754	-178.192	180.594	-151.004	135.902	-168.157	71.9802
796	4	901.413	1.90738	4.52297	36.7166	53.6741	-89.4982	-148.775	-64.5612	141.115	33.7892	41.6249	100.157	40.8871	-86.0679	73.3611	-85.7264	-21.48	-152.192	237.254	-176.661	185.091	-57.1961	-65.5106	-81.3	291.753	-125.58	204.521	-104.069	119.094	-91.2542	83.4473	-178.95	181.594	-151.95	135.933	-168.157	71.9802
796	5	926.424	1.89096	4.51672	35.9909	53.8021	-89.6255	-148.539	-64.49	141.344	33.2809	41.848	100.596	40.0829	-84.882	73.7746	-86.3515	-22.0235	-152.21	237.142	-176.538	184.986	-57.1111	-65.4987	-83.0511	290.947	-123.828	199.273	-100.055	119.642	-91.5174	82.0979	-177.487	180.798	-151.167	135.82	-168.178	71.9722
796	6	926.505	1.89077	4.51678	36.0408	53.8812	-89.6255	-148.539	-64.49	141.344	33.2809	41.848	100.596	40.0829	-84.882	73.7746	-86.3515	-22.0235	-152.21	237.142	-176.538	184.986	-57.1111	-65.4987	-83.0511	290.947	-123.828	199.273	-100.055	119.642	-91.4974	82.8076	-178.124	181.798	-152.142	135.746	-168.109	71.9842
797	1	926.545	1.88997	4.51477	35.8916	53.8608	-89.6307	-148.562	-64.4821	141.346	33.3039	41.8469	100.571	40.0909	-84.8882	73.7717	-86.3387	-22.0165	-152.271	236.504	-175.835	184.16	-56.4036	-65.4623	-83.269	290.848	-123.61	198.273	-99.2785	119.692	-91.4974	82.8076	-178.124	181.798	-152.142	135.746	-168.109	71.9842
797	2	926.073	1.8904	4.51514	35.8486	53.7772	-89.6328	-148.56	-64.4785	141.35	33.2952	41.8504	100.567	40.0881	-84.8868	73.7774	-86.3418	-22.0007	-152.265	236.638	-175.981	184.333	-56.5534	-65.468	-83.2565	290.856	-123.625	198.329	-99.3182	119.687	-91.5241	82.0042	-177.355	180.798	-151.145	135.722	-168.109	71.9842
797	3	925.981	1.89274	4.51686	35.901	53.6193	-89.6328	-148.56	-64.4785	141.35	33.2952	41.8504	100.567	40.0881	-84.8868	73.7774	-86.3418	-22.0007	-152.262	236.529	-175.793	184.27	-56.5322	-65.4425	-83.0766	291.076	-123.922	199.329	-100.114	119.627	-91.6174	81.2861	-176.554	179.932	-150.347	135.633	-168.109	71.9842
797	4	926.237	1.89269	4.5165	35.9331	53.6735	-89.6328	-148.56	-64.4785	141.35	33.2952	41.8504	100.567	40.0881	-84.8868	73.7774	-86.3418	-22.0007	-152.284	236.215	-175.453	183.896	-56.2024	-65.4337	-83.0756	291.082	-123.916	199.345	-100.108	119.625	-91.5846	82.0626	-177.328	180.932	-151.289	135.668	-168.109	71.9842
797	5	926.097	1.89362	4.51711	36.0096	53.6138	-89.6328	-148.56	-64.4785	141.35	33.2952	41.8504	100.567	40.0881	-84.8868	73.7774	-86.3418	-22.0007	-152.284	236.215	-175.453	183.896	-56.2024	-65.4337	-82.8491	291.062	-124.01	200.345	-100.859	119.566	-91.5823	82.0203	-177.294	180.925	-151.284	135.649	-168.119	71.9804
797	6	926.182	1.89342	4.51716	36.0596	53.6932	-89.6328	-148.56	-64.4785	141.35	33.2952	41.8504	100.567	40.0881	-84.8868	73.7774	-86.3418	-22.0007	-152.284	236.215	-175.453	183.896	-56.2024	-65.4337	-82.8491	291.062	-124.01	200.345	-100.859	119.566	-91.5632	82.7294	-177.93	181.925	-152.259	135.575	-168.05	71.9924
798	1	926.346	1.89267	4.51519	35.9078	53.6671	-89.6369	-148.579	-64.4723	141.351	33.3133	41.8496	100.546	40.0948	-84.892	73.775	-86.3311	-21.9949	-152.354	235.513	-174.681	183.011	-55.4434	-65.3948	-83.067	290.969	-123.796	199.345	-100.083	119.615	-91.5632	82.7294	-177.93	181.925	-152.259	135.575	-168.05	71.9924
798	2	925.764	1.89309	4.51583	35.8802	53.6012	-89.6391	-148.577	-64.4685	141.355	33.304	41.8533	100.542	40.0918	-84.8905	73.7811	-86.3344	-21.978	-152.329	235.83	-175.027	183.406	-55.7831	-65.41	-83.0493	290.979	-123.816	199.425	-100.14	119.608	-91.589	81.9199	-177.156	180.925	-151.262	135.551	-168.05	71.9924
798	3	925.647	1.89505	4.51725	35.946	53.4701	-89.6404	-148.576	-64.466	141.358	33.2982	41.8556	100.542	40.0918	-84.8905	73.7811	-86.3344	-21.978	-152.327	235.747	-174.885	183.359	-55.7681	-65.3906	-82.8624	291.172	-124.095	200.425	-100.932	119.55	-91.6555	81.3837	-176.563	180.273	-150.661	135.488	-168.05	71.9924
798	4	925.997	1.89502	4.51673	35.971	53.5129	-89.6404	-148.576	-64.466	141.358	33.2982	41.8556	100.542	40.0918	-84.8905	73.7811	-86.3344	-21.978	-152.363	235.321	-174.421	182.85	-55.3235	-65.3743	-82.8615	291.176	-124.09	200.439	-100.927	119.549	-91.6247	82.1577	-177.331	181.273	-151.604	135.521	-168.05	71.9924
798	5	925.599	1.89493	4.51778	36.0603	53.5772	-89.6404	-148.576	-64.466	141.358	33.2982	41.8556	100.542	40.0918	-84.8905	73.7811	-86.3344	-21.978	-152.297	236.103	-175.272	183.85	-56.1972	-65.4061	-82.775	291.177	-124.134	200.823	-101.218	119.527	-91.6232	82.1306	-177.309	181.268	-151.6	135.509	-168.052	71.9915
798	6	925.728	1.89473	4.51784	36.1118	53.6586	-89.6404	-148.576	-64.466	141.358	33.2982	41.8556	100.542	40.0918	-84.8905	73.7811	-86.3344	-21.978	-152.297	236.103	-175.272	183.85	-56.1972	-65.4061	-82.775	291.177	-124.134	200.823	-101.218	119.527	-91.6048	82.847	-177.957	182.268	-152.572	135.449	-167.994	72.0015
799	1	925.48	1.89491	4.51659	36.0508	53.5678	-89.6439	-148.592	-64.4606	141.359	33.3137	41.8549	100.519	40.0991	-84.8961	73.7785	-86.3228	-21.9717	-152.377	235.307	-174.396	182.85	-55.3391	-65.3619	-82.775	291.177	-124.134	200.823	-101.218	119.527	-91.6048	82.847	-177.957	182.268	-152.572	135.449	-167.994	72.0015
799	2	924.795	1.8951	4.51799	36.1365	53.6422	-89.6486	-148.588	-64.4526	141.368	33.2943	41.8627	100.513	40.095	-84.894	73.787	-86.3274	-21.9483	-152.308	236.116	-175.282	183.85	-56.2004	-65.4018	-82.7202	291.204	-124.193	201.071	-101.401	119.508	-91.6048	82.847	-177.957	182.268	-152.572	135.449	-167.994	72.0015
799	3	924.56	1.8965	4.51875	36.142	53.4859	-89.6491	-148.588	-64.4515	141.369	33.2919	41.8637	100.513	40.095	-84.894	73.787	-86.3274	-21.9483	-152.307	236.076	-175.212	183.826	-56.1927	-65.3922	-82.5819	291.31	-124.368	201.772	-101.951	119.471	-91.6694	81.8774	-176.957	181.313	-151.623	135.385	-167.994	72.0015
799	4	924.888	1.89641	4.51845	36.1804	53.5476	-89.6491	-148.588	-64.4515	141.369	33.2919	41.8637	100.513	40.095	-84.894	73.787	-86.3274	-21.9483	-152.327	235.817	-174.931	183.519	-55.9231	-65.3836	-82.5813	291.314	-124.364	201.781	-101.948	119.47	-91.6444	82.6439	-177.703	182.313	-152.57	135.411	-167.994	72.0015
799	5	924.754	1.89729	4.51903	36.2682	53.4926	-89.6491	-148.588	-64.4515	141.369	33.2919	41.8637	100.513	40.095	-84.894	73.787	-86.3274	-21.9483	-152.327	235.817	-174.931	183.519	-55.9231	-65.3836	-82.3589	291.339	-124.507	202.781	-102.71	119.417	-91.6432	82.6218	-177.685	182.309	-152.567	135.401	-167.996	72.0007
799	6	924.99	1.8962	4.51839	36.2136	53.5954	-89.6491	-148.588	-64.4515	141.369	33.2919	41.8637	100.513	40.095	-84.894	73.787	-86.3274	-21.9483	-152.327	235.817	-174.931	183.519	-55.9231	-65.3836	-82.5887	291.346	-124.394	201.781	-101.951	119.474	-91.6312	83.0568	-178.114	182.751	-153.011	135.398	-167.971	72.0051
800	1	924.838	1.89639	4.51715	36.1534	53.5047	-89.6521	-148.601	-64.4471	141.37	33.3049	41.8631	100.494	40.1011	-84.8988	73.7848	-86.3176	-21.9429	-152.409	235.015	-174.049	182.519	-55.0644	-65.3393	-82.5887	291.346	-124.394	201.781	-101.951	119.474	-91.6312	83.0568	-178.114	182.751	-153.011	135.398	-167.971	72.0051
800	2	924.235	1.89575	4.52015	36.2856	53.6641	-89.6549	-148.598	-64.4422	141.375	33.2932	41.8678	100.49	40.0979	-84.8971	73.7914	-86.3212	-21.9246	-152.322	235.929	-175.035	183.519	-56.0261	-65.3858	-82.5422	291.367	-124.442	201.992	-102.109	119.459	-91.5805	83.6765	-178.733	183.37	-153.63	135.455	-167.971	72.0051
800	3	924.224	1.8968	4.52094	36.401	53.6275	-89.6555	-148.598	-64.4411	141.376	33.2907	41.8688	100.49	40.0979	-84.8971	73.7914	-86.3212	-21.9246	-152.321	235.903	-174.991	183.504	-56.0213	-65.3798	-82.3391	291.498	-124.677	202.992	-102.892	119.408	-91.5847	83.8317	-178.867	183.583	-153.836	135.451	-167.971	72.0051
800	4	923.911	1.89703	4.52075	36.3345	53.5251	-89.6555	-148.598	-64.4411	141.376	33.2907	41.8688	100.49	40.0979	-84.8971	73.7914	-86.3212	-21.9246	-152.329	235.802	-174.881	183.384	-55.9162	-65.3762	-82.3388	291.5	-124.675	202.997	-102.89	119.408	-91.5979	83.0811	-178.171	182.583	-152.88	135.437	-167.971	72.0051
800	5	923.784	1.89788	4.52132	36.4281	53.4726	-89.6555	-148.598	-64.4411	141.376	33.2907	41.8688	100.49	40.0979	-84.8971	73.7914	-86.3212	-21.9246	-152.329	235.802	-174.881	183.384	-55.9162	-65.3762	-82.1187	291.549	-124.843	203.997	-103.659	119.359	-91.5972	83.0694	-178.161	182.58	-152.878	135.432	-167.972	72.0047
800	6	924.168	1.89465	4.52112	36.2924	53.4968	-89.6555	-148.598	-64.4411	141.376	33.2907	41.8688	100.49	40.0979	-84.8971	73.7914	-86.3212	-21.9246	-152.329	235.802	-174.881	183.384	-55.9162	-65.3762	-82.58	291.431	-124.472	202.997	-102.664	119.459	-91.6665	82.9334	-178.025	182.445	-152.743	135.353	-167.962	72.0064
801	1	924.337	1.89389	4.52008	36.1736	53.5175	-89.6568	-148.604	-64.4392	141.377	33.2964	41.8685	100.483	40.1	-84.8988	73.7906	-86.3178	-21.9227	-152.358	235.527	-174.578	183.041	-55.6218	-65.3611	-82.7982	291.351	-124.271	201.997	-101.889	119.505	-91.6665	82.9334	-178.025	182.445	-152.743	135.353	-167.962	72.0064
801	2	923.523	1.89431	4.52163	36.2804	53.5804	-89.6625	-148.599	-64.4294	141.388	33.2728	41.8781	100.476	40.0949	-84.8962	73.8012	-86.3235	-21.8937	-152.293	236.331	-175.457	184.041	-56.4831	-65.3999	-82.6964	291.395	-124.373	202.459	-102.235	119.475	-91.6665	82.9334	-178.025	182.445	-152.743	135.353	-167.962	72.0064
801	3	923.194	1.89575	4.52217	36.3242	53.4267	-89.6625	-148.599	-64.4294	141.388	33.2728	41.8781	100.476	40.0949	-84.8962	73.8012	-86.3235	-21.8937	-152.292	236.298	-175.399	184.022	-56.4766	-65.3921	-82.4896	291.512	-124.598	203.459	-103.016	119.425	-91.7565	82.1089	-177.189	181.626	-151.926	135.261	-167.962	72.0064
801	4	923.635	1.89569	4.52193	36.3651	53.4922	-89.6625	-148.599	-64.4294	141.388	33.2728	41.8781	100.476	40.0949	-84.8962	73.8012	-86.3235	-21.8937	-152.309	236.071	-175.154	183.753	-56.24	-65.385	-82.4891	291.514	-124.595	203.467	-103.013	119.425	-91.7331	82.8733	-177.928	182.626	-152.874	135.286	-167.962	72.0064
801	5	923.426	1.89632	4.52266	36.4765	53.4647	-89.6625	-148.599	-64.4294	141.388	33.2728	41.8781	100.476	40.0949	-84.8962	73.8012	-86.3235	-21.8937	-152.296	236.287	-175.387	184.047	-56.501	-65.391	-82.2694	291.571	-124.772	204.467	-103.783	119.377	-91.7322	82.8573	-177.915	182.622	-152.872	135.279	-167.962	72.0062
801	6	924.508	1.90688	4.52269	36.6879	53.4457	-89.6625	-148.599	-64.4294	141.388	33.2728	41.8781	100.476	40.0949	-84.8962	73.8012	-86.3235	-21.8937	-152.296	236.287	-175.387	184.047	-56.501	-65.391	-81.3128	292.017	-125.772	205.429	-104.747	119.131	-91.7126	82.9638	-178.021	182.729	-152.979	135.296	-167.953	72.0078
802	1	924.269	1.90706	4.52144	36.6275	53.3545	-89.6657	-148.614	-64.4245	141.389	33.2873	41.8774	100.456	40.1013	-84.9012	73.7989	-86.3132	-21.8881	-152.376	235.494	-174.515	183.047	-55.6432	-65.3467	-81.3128	292.017	-125.772	205.429	-104.747	119.131	-91.7126	82.9638	-178.021	182.729	-152.979	135.296	-167.953	72.0078
802	2	923.777	1.90643	4.52229	36.6151	53.4783	-89.6722	-148.609	-64.4134	141.401	33.2605	41.8882	100.45	40.097	-84.899	73.8078	-86.3181	-21.8634	-152.31	236.299	-175.395	184.047	-56.5045	-65.3857	-81.4694	291.965	-125.633	204.701	-104.175	119.159	-91.7126	82.9638	-178.021	182.729	-152.979	135.296	-167.953	72.0078
802	3	923.098	1.90066	4.52238	36.4831	53.5383	-89.6723	-148.608	-64.4132	141.401	33.2601	41.8884	100.45	40.097	-84.899	73.8078	-86.3181	-21.8634	-152.31	236.289	-175.377	184.041	-56.5024	-65.3833	-82.037	291.768	-125.116	203.701	-103.176	119.278	-91.6885	83.1493	-178.205	182.915	-153.165	135.323	-167.953	72.0078
802	4	922.901	1.90102	4.52225	36.4109	53.416	-89.6723	-148.608	-64.4132	141.401	33.2601	41.8884	100.45	40.097	-84.899	73.8078	-86.3181	-21.8634	-152.314	236.238	-175.322	183.981	-56.4495	-65.3817	-82.0368	291.769	-125.115	203.704	-103.175	119.277	-91.7233	82.1535	-177.215	181.916	-152.165	135.285	-167.953	72.0078
802	5	922.736	1.90212	4.52259	36.5279	53.3876	-89.6723	-148.608	-64.4132	141.401	33.2601	41.8884	100.45	40.097	-84.899	73.8078	-86.3181	-21.8634	-152.305	236.405	-175.501	184.212	-56.6545	-65.3858	-81.7841	291.845	-125.33	204.704	-104.068	119.222	-91.7225	82.1394	-177.204	181.914	-152.163	135.279	-167.954	72.0074
802	6	922.88	1.90191	4.52264	36.5814	53.4723	-89.6723	-148.608	-64.4132	141.401	33.2601	41.8884	100.45	40.097	-84.899	73.8078	-86.3181	-21.8634	-152.305	236.405	-175.501	184.212	-56.6545	-65.3858	-81.7841	291.845	-125.33	204.704	-104.068	119.222	-91.7059	82.8672	-177.87	182.914	-153.129	135.243	-167.915	72.0142
803	1	922.593	1.90209	4.52139	36.5205	53.3809	-89.676	-148.625	-64.4076	141.402	33.2764	41.8876	100.427	40.1043	-84.9047	73.8052	-86.3064	-21.857	-152.384	235.614	-174.632	183.212	-55.7969	-65.3413	-81.7841	291.845	-125.33	204.704	-104.068	119.222	-91.7059	82.8672	-177.87	182.914	-153.129	135.243	-167.915	72.0142
803	2	922.488	1.89782	4.52263	36.4706	53.559	-89.6795	-148.622	-64.4016	141.409	33.2619	41.8935	100.421	40.1004	-84.9027	73.8132	-86.3107	-21.8349	-152.354	235.996	-175.049	183.688	-56.2073	-65.3597	-82.2853	291.67	-124.876	203.709	-103.068	119.322	-91.648	83.6851	-178.687	183.73	-153.946	135.309	-167.915	72.0142
803	3	922.198	1.89904	4.52268	36.5835	53.516	-89.6796	-148.622	-64.4013	141.409	33.2613	41.8938	100.421	40.1004	-84.9027	73.8132	-86.3107	-21.8349	-152.354	235.989	-175.036	183.684	-56.2059	-65.3579	-82.0268	291.779	-125.127	204.709	-104.007	119.265	-91.649	83.7095	-178.707	183.764	-153.979	135.308	-167.915	72.0142
803	4	921.87	1.89927	4.5225	36.5177	53.4141	-89.6796	-148.622	-64.4013	141.409	33.2613	41.8938	100.421	40.1004	-84.9027	73.8132	-86.3107	-21.8349	-152.362	235.893	-174.932	183.57	-56.1062	-65.3546	-82.0265	291.781	-125.125	204.714	-104.005	119.265	-91.6609	82.9605	-178.014	182.764	-153.022	135.295	-167.915	72.0142
803	5	922.107	1.89591	4.52334	36.4184	53.5064	-89.6796	-148.622	-64.4013	141.409	33.2613	41.8938	100.421	40.1004	-84.9027	73.8132	-86.3107	-21.8349	-152.331	236.362	-175.438	184.199	-56.6619	-65.369	-82.4728	291.609	-124.702	203.717	-103.005	119.356	-91.6596	82.9373	-177.995	182.759	-153.019	135.285	-167.916	72.0138
803	6	921.821	1.8962	4.52247	36.3476	53.3862	-89.6796	-148.622	-64.4013	141.409	33.2613	41.8938	100.421	40.1004	-84.9027	73.8132	-86.3107	-21.8349	-152.331	236.362	-175.438	184.199	-56.6619	-65.369	-82.4728	291.609	-124.702	203.717	-103.005	119.356	-91.7963	81.94	-176.995	181.765	-152.026	135.102	-167.889	72.0185
804	1	921.458	1.89636	4.52121	36.2862	53.2945	-89.6838	-148.641	-64.395	141.41	33.28	41.8928	100.393	40.1092	-84.9096	73.81	-86.2966	-21.8272	-152.41	235.571	-174.568	183.199	-55.8043	-65.3245	-82.4728	291.609	-124.702	203.717	-103.005	119.356	-91.7963	81.94	-176.995	181.765	-152.026	135.102	-167.889	72.0185
804	2	920.66	1.89757	4.52162	36.4265	53.2896	-89.6869	-148.638	-64.3898	141.416	33.2674	41.8979	100.39	40.1062	-84.9081	73.8162	-86.3	-21.8101	-152.382	235.933	-174.964	183.65	-56.193	-65.3419	-82.1944	291.71	-124.959	204.717	-103.982	119.292	-91.7963	81.94	-176.995	181.765	-152.026	135.102	-167.889	72.0185
804	3	921.06	1.89546	4.5224	36.2742	53.2875	-89.6874	-148.638	-64.3888	141.417	33.2652	41.8988	100.39	40.1062	-84.9081	73.8162	-86.3	-21.8101	-152.381	235.909	-174.923	183.637	-56.1885	-65.3364	-82.6241	291.583	-124.59	203.717	-102.984	119.378	-91.8257	81.6092	-176.648	181.35	-151.638	135.074	-167.889	72.0185
804	4	921.598	1.89545	4.52201	36.3057	53.3394	-89.6874	-148.638	-64.3888	141.417	33.2652	41.8988	100.39	40.1062	-84.9081	73.8162	-86.3	-21.8101	-152.41	235.562	-174.546	183.223	-55.8267	-65.3238	-82.6234	291.587	-124.586	203.727	-102.98	119.377	-91.8013	82.3755	-177.393	182.35	-152.585	135.1	-167.889	72.0185
804	5	921.047	1.8966	4.52164	36.417	53.2956	-89.6874	-148.638	-64.3888	141.417	33.2652	41.8988	100.39	40.1062	-84.9081	73.8162	-86.3	-21.8101	-152.41	235.562	-174.546	183.223	-55.8267	-65.3238	-82.3263	291.669	-124.832	204.727	-103.975	119.314	-91.8009	82.369	-177.388	182.348	-152.584	135.097	-167.889	72.0183
804	6	921.433	1.8964	4.52169	36.4794	53.3986	-89.6874	-148.638	-64.3888	141.417	33.2652	41.8988	100.39	40.1062	-84.9081	73.8162	-86.3	-21.8101	-152.41	235.562	-174.546	183.223	-55.8267	-65.3238	-82.3263	291.669	-124.832	204.727	-103.975	119.314	-91.781	83.266	-178.221	183.34	-153.584	135.082	-167.863	72.0229
805	1	921.014	1.89882	4.52118	36.5994	53.35	-89.6877	-148.64	-64.3882	141.417	33.2669	41.8987	100.388	40.1067	-84.9084	73.8161	-86.2992	-21.8097	-152.417	235.49	-174.467	183.135	-55.7505	-65.3199	-81.9325	291.796	-125.18	205.727	-104.975	119.234	-91.781	83.266	-178.221	183.34	-153.584	135.082	-167.863	72.0229
805	2	920.733	1.89833	4.52229	36.6634	53.5406	-89.6945	-148.634	-64.3767	141.43	33.239	41.91	100.381	40.1014	-84.9057	73.8269	-86.3051	-21.78	-152.352	236.295	-175.347	184.135	-56.6118	-65.3591	-82.0377	291.766	-125.092	205.241	-104.591	119.25	-91.7707	83.9153	-178.83	184.19	-154.397	135.097	-167.863	72.0229
805	3	920.884	1.89762	4.52186	36.5691	53.5933	-89.6948	-148.634	-64.376	141.431	33.2374	41.9107	100.381	40.1014	-84.9057	73.8269	-86.3051	-21.78	-152.352	236.285	-175.329	184.129	-56.6098	-65.3567	-82.2608	291.713	-124.911	204.241	-103.819	119.293	-91.7735	83.9532	-178.86	184.244	-154.449	135.094	-167.863	72.0229
805	4	920.525	1.89785	4.52167	36.5015	53.4898	-89.6948	-148.634	-64.376	141.431	33.2374	41.9107	100.381	40.1014	-84.9057	73.8269	-86.3051	-21.78	-152.36	236.176	-175.212	184	-56.4964	-65.3533	-82.2604	291.715	-124.908	204.248	-103.816	119.292	-91.7825	83.208	-178.177	183.244	-153.491	135.084	-167.863	72.0229
805	5	920.265	1.89717	4.52216	36.5565	53.5712	-89.6948	-148.634	-64.376	141.431	33.2374	41.9107	100.381	40.1014	-84.9057	73.8269	-86.3051	-21.78	-152.32	236.901	-175.992	185	-57.3851	-65.3716	-82.2585	291.717	-124.91	204.25	-103.818	119.291	-91.7807	83.175	-178.15	183.237	-153.486	135.07	-167.865	72.0222
805	6	919.897	1.89743	4.52214	36.489	53.4602	-89.6948	-148.634	-64.376	141.431	33.2374	41.9107	100.381	40.1014	-84.9057	73.8269	-86.3051	-21.78	-152.32	236.901	-175.992	185	-57.3851	-65.3716	-82.2585	291.717	-124.91	204.25	-103.818	119.291	-91.8018	82.2346	-177.246	182.237	-152.494	135.01	-167.837	72.0269
806	1	919.474	1.89759	4.52087	36.4266	53.3681	-89.6995	-148.655	-64.369	141.432	33.2581	41.9096	100.352	40.1105	-84.9129	73.8236	-86.2905	-21.772	-152.397	236.122	-175.134	184	-56.5288	-65.3265	-82.2585	291.717	-124.91	204.25	-103.818	119.291	-91.8018	82.2346	-177.246	182.237	-152.494	135.01	-167.837	72.0269
806	2	919.016	1.89786	4.52115	36.384	53.2969	-89.7021	-148.653	-64.3645	141.437	33.2472	41.9141	100.349	40.1083	-84.9117	73.8281	-86.293	-21.7596	-152.387	236.287	-175.313	184.209	-56.7089	-65.334	-82.2585	291.717	-124.91	204.25	-103.818	119.291	-91.8235	81.4872	-176.534	181.237	-151.545	134.99	-167.837	72.0269
806	3	918.943	1.89918	4.52211	36.3202	53.1864	-89.7044	-148.651	-64.3598	141.442	33.2367	41.9182	100.349	40.1083	-84.9117	73.8281	-86.293	-21.7596	-152.385	236.217	-175.193	184.168	-56.6951	-65.3178	-82.2583	291.717	-124.91	204.25	-103.818	119.291	-91.9289	80.6636	-175.618	180.237	-150.623	134.89	-167.837	72.0269
806	4	919.265	1.89916	4.52164	36.3459	53.2321	-89.7044	-148.651	-64.3598	141.442	33.2367	41.9182	100.349	40.1083	-84.9117	73.8281	-86.293	-21.7596	-152.414	235.828	-174.771	183.707	-56.2892	-65.3055	-82.2572	291.723	-124.903	204.267	-103.811	119.289	-91.8988	81.4385	-176.389	181.237	-151.565	134.923	-167.837	72.0269
806	5	949.2	1.86443	4.48769	36.8769	53.7609	-90.7637	-142.965	-67.0515	139.739	32.2747	44.2279	100.484	45.8362	-89.5705	75.2661	-87.5155	-23.4405	-152.39	236.505	-175.492	184.712	-57.1879	-65.3113	-82.1925	291.787	-124.968	204.332	-103.876	119.225	-91.8731	82.1272	-176.456	183.794	-154.512	133.883	-168.019	72.0171
806	6	948.939	1.86485	4.48758	36.8082	53.6435	-90.7637	-142.965	-67.0515	139.739	32.2747	44.2279	100.484	45.8362	-89.5705	75.2661	-87.5155	-23.4405	-152.39	236.505	-175.492	184.712	-57.1879	-65.3113	-82.1925	291.787	-124.968	204.332	-103.876	119.225	-91.9151	81.1322	-175.456	182.805	-153.525	133.795	-167.992	72.0216
807	1	939.776	1.86514	4.48635	36.747	53.5522	-90.7662	-142.982	-67.0453	139.74	32.2892	44.2259	100.467	45.8439	-89.5756	75.2632	-87.5062	-23.4369	-152.47	235.717	-174.623	183.712	-56.3312	-65.2653	-82.1924	291.787	-124.968	204.332	-103.876	119.225	-91.9151	81.1322	-175.456	182.805	-153.525	133.795	-167.992	72.0216
807	2	1311.25	1.844	4.48581	36.4933	53.6024	-90.939	-142.959	-66.6613	140.031	31.6141	44.5138	104.665	37.5674	-77.4273	77.4214	-91.8591	-28.3289	-152.555	234.982	-173.821	182.85	-55.5854	-65.2165	-82.3038	291.198	-124.83	207.217	-105.912	119.736	-91.9344	81.5184	-176.043	182.934	-153.47	134.251	-168.302	71.9085
807	3	1310.77	1.84432	4.48595	36.393	53.5266	-90.939	-142.959	-66.6613	140.031	31.6141	44.5138	104.665	37.5674	-77.4273	77.4214	-91.8591	-28.3289	-152.554	234.95	-173.766	182.832	-55.5797	-65.209	-82.4055	291.193	-124.763	206.782	-105.579	119.753	-91.9747	80.7471	-175.276	181.934	-152.527	134.211	-168.302	71.9085
807	4	1310.97	1.84464	4.48475	36.3469	53.4559	-90.939	-142.959	-66.6613	140.031	31.6141	44.5138	104.665	37.5674	-77.4273	77.4214	-91.8591	-28.3289	-152.638	234.113	-172.849	181.832	-54.7136	-65.1688	-82.4052	291.195	-124.761	206.787	-105.576	119.753	-91.9702	80.9227	-175.446	182.165	-152.745	134.216	-168.302	71.9085
807	5	1311.16	1.84436	4.47964	36.2382	53.3765	-90.939	-142.959	-66.6613	140.031	31.6141	44.5138	104.665	37.5674	-77.4273	77.4214	-91.8591	-28.3289	-152.755	233.149	-171.849	180.866	-53.7602	-65.1107	-82.4906	291.147	-124.663	206.387	-105.262	119.769	-91.9692	80.9055	-175.432	182.161	-152.743	134.209	-168.303	71.9082
807	6	1311.05	1.845	4.48005	36.361	53.335	-90.939	-142.959	-66.6613	140.031	31.6141	44.5138	104.665	37.5674	-77.4273	77.4214	-91.8591	-28.3289	-152.755	233.149	-171.849	180.866	-53.7602	-65.1107	-82.2875	291.324	-124.964	207.387	-106.057	119.736	-91.9684	80.9565	-175.477	182.234	-152.813	134.203	-168.282	71.9118
808	1	1256.53	1.84465	4.48111	36.4186	53.4259	-90.9407	-142.971	-66.6573	140.032	31.6242	44.5124	104.653	37.5738	-77.4319	77.419	-91.8521	-28.3261	-152.655	234.016	-172.801	181.866	-54.6239	-65.1558	-82.2875	291.324	-124.964	207.387	-106.057	119.736	-91.9684	80.9565	-175.477	182.234	-152.813	134.203	-168.282	71.9118
808	2	1255.49	1.84525	4.47712	36.3003	53.2601	-90.9407	-142.971	-66.6573	140.032	31.6242	44.5124	104.647	37.5699	-77.4308	77.4272	-91.856	-28.3013	-152.755	233.204	-171.964	181.041	-53.8002	-65.1098	-82.3109	291.319	-124.947	207.278	-105.968	119.738	-91.9894	80.2224	-174.779	181.234	-151.866	134.187	-168.282	71.9118
808	3	1255.38	1.8457	4.47755	36.1636	53.2332	-90.9407	-142.971	-66.6573	140.032	31.6242	44.5124	104.647	37.5699	-77.4308	77.4272	-91.856	-28.3013	-152.752	233.13	-171.832	181	-53.789	-65.0917	-82.5451	291.309	-124.795	206.278	-105.202	119.776	-92.0677	79.6896	-174.17	180.592	-151.279	134.114	-168.282	71.9118
808	4	1255.65	1.84535	4.47864	36.2434	53.3585	-90.9407	-142.971	-66.6573	140.032	31.6242	44.5124	104.647	37.5699	-77.4308	77.4272	-91.856	-28.3013	-152.64	233.96	-172.755	182	-54.6372	-65.1502	-82.5441	291.314	-124.789	206.293	-105.196	119.775	-92.0566	80.0139	-174.492	181.012	-151.674	134.126	-168.282	71.9118
808	5	1255.79	1.84456	4.47814	36.135	53.4056	-90.9407	-142.971	-66.6573	140.032	31.6242	44.5124	104.647	37.5699	-77.4308	77.4272	-91.856	-28.3013	-152.64	233.96	-172.755	182	-54.6372	-65.1502	-82.7586	291.204	-124.554	205.293	-104.412	119.815	-92.0556	79.9978	-174.479	181.009	-151.672	134.119	-168.289	71.9092
808	6	1255.66	1.84532	4.47863	36.245	53.3586	-90.9407	-142.971	-66.6573	140.032	31.6242	44.5124	104.647	37.5699	-77.4308	77.4272	-91.856	-28.3013	-152.64	233.96	-172.755	182	-54.6372	-65.1502	-82.5472	291.324	-124.797	206.293	-105.195	119.776	-92.0554	80.0137	-174.492	181.033	-151.696	134.116	-168.279	71.911
809	1	1255.7	1.84672	4.48544	36.3929	53.4212	-90.9415	-142.976	-66.6554	140.033	31.6289	44.5118	104.642	37.572	-77.4323	77.4264	-91.8537	-28.3004	-152.514	234.96	-173.754	182.993	-55.6303	-65.2113	-82.3768	291.375	-124.944	207.074	-105.8	119.742	-92.0554	80.0137	-174.492	181.033	-151.696	134.116	-168.279	71.911
809	2	1255.4	1.84636	4.48653	36.4225	53.524	-90.9415	-142.976	-66.6554	140.033	31.6289	44.5118	104.637	37.5684	-77.4312	77.4341	-91.8574	-28.2771	-152.439	235.779	-174.652	183.993	-56.4914	-65.2532	-82.4429	291.361	-124.894	206.767	-105.551	119.747	-92.0554	80.0137	-174.492	181.033	-151.696	134.116	-168.279	71.911
809	3	1255.35	1.84638	4.48667	36.3041	53.5303	-90.9415	-142.976	-66.6554	140.033	31.6289	44.5118	104.637	37.5684	-77.4312	77.4341	-91.8574	-28.2771	-152.437	235.723	-174.555	183.96	-56.4805	-65.2402	-82.6742	291.339	-124.735	205.767	-104.784	119.787	-92.1065	79.7346	-174.157	180.709	-151.404	134.067	-168.279	71.911
809	4	1255.31	1.84673	4.48546	36.2594	53.4639	-90.9415	-142.976	-66.6554	140.033	31.6289	44.5118	104.637	37.5684	-77.4312	77.4341	-91.8574	-28.2771	-152.508	234.879	-173.637	182.96	-55.6053	-65.2086	-82.6732	291.344	-124.729	205.782	-104.778	119.785	-92.0984	79.9789	-174.399	181.026	-151.702	134.077	-168.279	71.911
809	5	1255.6	1.84561	4.48594	36.2283	53.5935	-90.9415	-142.976	-66.6554	140.033	31.6289	44.5118	104.637	37.5684	-77.4312	77.4341	-91.8574	-28.2771	-152.431	235.681	-174.514	183.96	-56.4749	-65.2461	-82.8572	291.259	-124.538	204.928	-104.11	119.821	-92.0972	79.959	-174.383	181.022	-151.699	134.068	-168.283	71.9094
809	6	1255.33	1.84765	4.48578	36.3531	53.554	-90.9415	-142.976	-66.6554	140.033	31.6289	44.5118	104.637	37.5684	-77.4312	77.4341	-91.8574	-28.2771	-152.431	235.681	-174.514	183.96	-56.4749	-65.2461	-82.5483	291.405	-124.86	205.921	-105.11	119.761	-92.097	79.9695	-174.392	181.038	-151.715	134.065	-168.275	71.9109
810	1	1255.03	1.84796	4.48455	36.2926	53.4631	-90.9428	-142.986	-66.6521	140.033	31.637	44.5106	104.628	37.5729	-77.4345	77.4325	-91.8525	-28.2751	-152.517	234.876	-173.626	182.96	-55.6168	-65.1997	-82.5483	291.405	-124.86	205.921	-105.11	119.761	-92.097	79.9695	-174.392	181.038	-151.715	134.065	-168.275	71.9109
810	2	1254.81	1.84743	4.48553	36.3048	53.5753	-90.9428	-142.986	-66.6521	140.033	31.637	44.5106	104.623	37.5696	-77.4335	77.4393	-91.8558	-28.2543	-152.439	235.696	-174.527	183.96	-56.4779	-65.2421	-82.6529	291.377	-124.775	205.437	-104.726	119.775	-92.097	79.9695	-174.392	181.038	-151.715	134.065	-168.275	71.9109
810	3	1254.86	1.84698	4.4853	36.1971	53.6063	-90.9428	-142.986	-66.6521	140.033	31.637	44.5106	104.623	37.5696	-77.4335	77.4393	-91.8558	-28.2543	-152.439	235.671	-174.484	183.946	-56.473	-65.2363	-82.8768	291.326	-124.595	204.437	-103.954	119.818	-92.1198	79.8475	-174.244	180.897	-151.588	134.044	-168.275	71.9109
810	4	1254.83	1.84732	4.48408	36.1533	53.5415	-90.9428	-142.986	-66.6521	140.033	31.637	44.5106	104.623	37.5696	-77.4335	77.4393	-91.8558	-28.2543	-152.511	234.828	-173.565	182.946	-55.5982	-65.2042	-82.8758	291.331	-124.589	204.451	-103.948	119.817	-92.1116	80.1034	-174.497	181.229	-151.901	134.053	-168.275	71.9109
810	5	1602.63	1.82932	4.47031	35.9842	53.9585	-90.982	-142.986	-66.5966	140.089	31.581	44.5666	108.102	33.413	-69.8156	77.6613	-94.0378	-32.4606	-152.562	234.39	-173.083	182.437	-55.1596	-65.1741	-83.6625	290.601	-123.767	204.338	-103.632	120.248	-92.1103	80.4966	-174.978	181.596	-152.168	134.275	-168.421	71.8596
810	6	1605.23	1.82047	4.47163	35.8143	54.0326	-90.982	-142.986	-66.5966	140.089	31.581	44.5666	108.102	33.413	-69.8156	77.6613	-94.0378	-32.4606	-152.562	234.39	-173.083	182.437	-55.1596	-65.1741	-84.6625	290.244	-122.813	203.343	-102.639	120.506	-92.105	80.8492	-175.282	182.111	-152.676	134.218	-168.369	71.8688
811	1	1748.78	1.84941	4.48328	35.3659	53.8155	-90.9439	-142.988	-66.6353	140.05	31.623	44.5265	111.313	26.3275	-62.3831	83.0228	-102.398	-32.0721	-153.484	233.99	-172.744	182.154	-54.774	-64.2121	-84.8716	290.165	-122.622	202.378	-101.897	120.552	-92.0818	81.4299	-175.739	183.138	-153.738	134.027	-168.226	71.9252
811	2	1748.13	1.84882	4.47654	35.3317	53.6964	-90.9439	-142.988	-66.6353	140.05	31.623	44.5265	111.306	26.3254	-62.384	83.0298	-102.401	-32.0483	-153.662	232.992	-171.744	181.164	-53.7842	-64.1283	-84.7944	290.196	-122.697	202.725	-102.154	120.528	-92.0818	81.4299	-175.739	183.138	-153.738	134.027	-168.226	71.9252
811	3	1746.86	1.8502	4.4774	35.3845	53.5647	-90.9439	-142.988	-66.6353	140.05	31.623	44.5265	111.304	26.274	-62.3377	82.996	-102.356	-32.0572	-153.659	232.944	-171.659	181.137	-53.777	-64.1176	-84.5831	290.297	-122.91	203.725	-102.932	120.479	-92.1118	80.7968	-175.114	182.315	-152.96	133.997	-168.226	71.9252
811	4	1747.21	1.84977	4.47851	35.4849	53.7169	-90.9439	-142.988	-66.6353	140.05	31.623	44.5265	111.304	26.274	-62.3377	82.996	-102.356	-32.0572	-153.546	233.778	-172.587	182.137	-54.6253	-64.1765	-84.582	290.301	-122.905	203.739	-102.926	120.478	-92.0996	81.3442	-175.64	183.036	-153.644	134.011	-168.226	71.9252
811	5	1746.93	1.85107	4.47558	35.563	53.629	-90.9439	-142.988	-66.6353	140.05	31.623	44.5265	111.304	26.274	-62.3377	82.996	-102.356	-32.0572	-153.608	233.347	-172.154	181.717	-54.2089	-64.1457	-84.3042	290.364	-123.122	204.739	-103.892	120.421	-92.0989	81.3335	-175.631	183.034	-153.643	134.006	-168.226	71.9251
811	6	1747.34	1.85082	4.47561	35.6188	53.7134	-90.9439	-142.988	-66.6353	140.05	31.623	44.5265	111.304	26.274	-62.3377	82.996	-102.356	-32.0572	-153.608	233.347	-172.154	181.717	-54.2089	-64.1457	-84.3042	290.364	-123.122	204.739	-103.892	120.421	-92.0899	82.0572	-176.288	184.034	-154.608	133.972	-168.193	71.9308
812	1	1739.8	1.85047	4.4767	35.6785	53.8041	-90.9448	-142.994	-66.633	140.051	31.6287	44.5257	111.297	26.2789	-62.3417	82.9946	-102.352	-32.0554	-153.509	234.206	-173.099	182.717	-55.071	-64.1922	-84.3042	290.364	-123.122	204.739	-103.892	120.421	-92.0899	82.0572	-176.288	184.034	-154.608	133.972	-168.193	71.9308
812	2	1739.68	1.85041	4.48468	35.6923	53.9216	-90.9448	-142.994	-66.633	140.051	31.6287	44.5257	111.292	26.2773	-62.3424	82.9998	-102.354	-32.0375	-153.276	235.2	-174.092	183.717	-56.071	-64.3117	-84.5109	290.311	-122.953	204.273	-103.423	120.458	-92.0899	82.0572	-176.288	184.034	-154.608	133.972	-168.193	71.9308
812	3	1441.45	1.85717	4.52965	35.0552	54.0228	-90.7353	-142.992	-66.9381	139.738	31.9384	44.218	106.976	33.0575	-72.0487	81.3923	-97.7544	-28.517	-153.194	235.934	-174.887	184.595	-56.8341	-64.3534	-85.7198	290.197	-122.013	196.362	-97.3673	120.505	-92.0841	82.4724	-175.378	185.908	-157.162	130.772	-166.073	72.6048
812	4	1392.97	1.84946	4.47789	35.4725	54.0892	-90.9428	-142.995	-66.4271	140.065	31.1393	44.5803	105.913	36.6644	-76.7308	77.4404	-93.0716	-27.5212	-153.205	235.882	-174.827	184.572	-56.8177	-64.3477	-85.5035	290.259	-122.195	197.258	-98.0228	120.451	-92.0796	81.7115	-175.054	184.607	-155.781	132.65	-167.436	72.421
812	5	1393.01	1.84963	4.47892	35.5831	54.116	-90.9428	-142.995	-66.4271	140.065	31.1393	44.5803	105.913	36.6644	-76.7308	77.4404	-93.0716	-27.5212	-153.164	236.605	-175.607	185.572	-57.7088	-64.3661	-85.3109	290.206	-122.234	198.096	-98.644	120.399	-92.0743	81.6255	-174.986	184.587	-155.766	132.614	-167.438	72.42
812	6	1392.55	1.84965	4.47863	35.5007	54.0142	-90.9428	-142.995	-66.4271	140.065	31.1393	44.5803	105.913	36.6644	-76.7308	77.4404	-93.0716	-27.5212	-153.164	236.605	-175.607	185.572	-57.7088	-64.3661	-85.3778	290.266	-122.265	197.839	-98.4604	120.42	-92.099	80.6283	-173.986	183.593	-154.773	132.53	-167.401	72.4261
813	1	1332.3	1.84994	4.47737	35.436	53.9229	-90.9456	-143.014	-66.4205	140.067	31.1563	44.5779	105.894	36.6744	-76.7376	77.4367	-93.061	-27.5172	-153.245	235.824	-174.742	184.572	-56.8533	-64.3181	-85.3778	290.266	-122.265	197.839	-98.4604	120.42	-92.099	80.6283	-173.986	183.593	-154.773	132.53	-167.401	72.4261
813	2	1329.13	1.85007	4.47768	35.3859	53.8798	-90.6806	-142.979	-67.075	139.659	32.1563	44.1399	105.891	36.6724	-76.737	77.4411	-93.063	-27.5042	-153.242	235.874	-174.797	184.637	-56.9088	-64.3204	-85.3727	290.269	-122.271	197.862	-98.4759	120.418	-92.1032	80.3297	-173.708	183.184	-154.384	132.526	-167.401	72.4261
813	3	1328.83	1.85256	4.47947	35.4126	53.718	-90.6812	-142.979	-67.0736	139.66	32.1541	44.1408	105.891	36.6724	-76.737	77.4411	-93.063	-27.5042	-153.237	235.763	-174.605	184.571	-56.8861	-64.2965	-85.218	290.455	-122.523	198.712	-99.1499	120.366	-92.1922	79.5131	-172.817	182.184	-153.458	132.439	-167.401	72.4261
813	4	1329.15	1.85277	4.47826	35.3937	53.6928	-90.6812	-142.979	-67.0736	139.66	32.1541	44.1408	105.891	36.6724	-76.737	77.4411	-93.063	-27.5042	-153.306	234.915	-173.684	183.571	-56.008	-64.2668	-85.2162	290.462	-122.515	198.734	-99.1421	120.364	-92.1801	80.1194	-173.406	182.98	-154.211	132.456	-167.401	72.4261
813	5	1329.02	1.85377	4.47889	35.4665	53.6315	-90.6812	-142.979	-67.0736	139.66	32.1541	44.1408	105.891	36.6724	-76.737	77.4411	-93.063	-27.5042	-153.306	234.915	-173.684	183.571	-56.008	-64.2668	-84.988	290.426	-122.591	199.734	-99.8904	120.306	-92.1771	80.073	-173.37	182.97	-154.204	132.436	-167.405	72.4246
813	6	1329.21	1.85235	4.47801	35.4294	53.7182	-90.6812	-142.979	-67.0736	139.66	32.1541	44.1408	105.891	36.6724	-76.737	77.4411	-93.063	-27.5042	-153.306	234.915	-173.684	183.571	-56.008	-64.2668	-85.2389	290.584	-122.632	198.734	-99.1597	120.378	-92.1762	80.3423	-173.603	183.36	-154.585	132.401	-167.341	72.4351
814	1	1329.18	1.85266	4.47678	35.3682	53.6276	-90.6824	-142.987	-67.0708	139.661	32.1608	44.14	105.882	36.6771	-76.7404	77.4394	-93.058	-27.5022	-153.396	234.094	-172.778	182.571	-55.1491	-64.2195	-85.2389	290.584	-122.632	198.734	-99.1597	120.378	-92.1762	80.3423	-173.603	183.36	-154.585	132.401	-167.341	72.4351
814	2	1277.57	1.86858	4.47785	34.7263	52.9943	-90.6665	-142.988	-67.1071	139.636	32.2216	44.1134	105.61	34.9074	-77.1146	82.1923	-98.3523	-24.4404	-154.365	233.329	-172.038	181.847	-54.3875	-63.3106	-85.5767	290.359	-122.252	197.328	-98.1122	120.471	-92.1139	79.8274	-173.179	182.446	-153.726	132.328	-167.268	72.4637
814	3	1277.49	1.8712	4.47978	34.7894	52.8448	-90.6688	-142.988	-67.1019	139.639	32.213	44.1171	105.61	34.9074	-77.1146	82.1923	-98.3523	-24.4404	-154.357	233.213	-171.833	181.781	-54.3687	-63.2868	-85.3977	290.592	-122.558	198.328	-98.9063	120.407	-92.2	79.2086	-172.476	181.715	-153.056	132.246	-167.268	72.4637
814	4	1277.4	1.87082	4.48088	34.8721	52.9699	-90.6688	-142.988	-67.1019	139.639	32.213	44.1171	105.61	34.9074	-77.1146	82.1923	-98.3523	-24.4404	-154.248	234.052	-172.764	182.781	-55.2209	-63.3427	-85.3968	290.596	-122.554	198.34	-98.9022	120.406	-92.1931	79.5079	-172.769	182.105	-153.425	132.255	-167.268	72.4637
814	5	1277.03	1.87548	4.49204	34.9608	53.061	-90.6688	-142.988	-67.1019	139.639	32.213	44.1171	105.61	34.9074	-77.1146	82.1923	-98.3523	-24.4404	-153.747	235.044	-173.754	183.779	-56.2209	-63.5901	-85.3616	290.589	-122.565	198.493	-99.017	120.397	-92.192	79.491	-172.756	182.102	-153.423	132.248	-167.269	72.4633
814	6	1277.16	1.87396	4.49107	34.9349	53.152	-90.6688	-142.988	-67.1019	139.639	32.213	44.1171	105.61	34.9074	-77.1146	82.1923	-98.3523	-24.4404	-153.747	235.044	-173.754	183.779	-56.2209	-63.5901	-85.6204	290.805	-122.665	197.493	-98.297	120.476	-92.1906	79.7896	-173.006	182.549	-153.865	132.187	-167.177	72.4783
815	1	1268.74	1.87401	4.48954	34.845	53.0768	-90.6704	-142.999	-67.0979	139.641	32.2222	44.1159	105.601	34.9124	-77.1183	82.1905	-98.347	-24.4383	-153.837	234.225	-172.851	182.779	-55.3623	-63.5426	-85.6832	290.779	-122.605	197.207	-98.0749	120.49	-92.1906	79.7896	-173.006	182.549	-153.865	132.187	-167.177	72.4783
815	2	1285.25	1.87087	4.48219	34.8253	52.9661	-90.675	-142.998	-67.0881	139.647	32.2051	44.1235	105.811	34.4678	-76.4719	82.0914	-98.3465	-24.7362	-154.105	234.139	-172.79	182.747	-55.2895	-63.3859	-85.5758	290.869	-122.747	197.671	-98.4127	120.442	-92.2738	78.8803	-172.064	181.509	-152.907	132.137	-167.181	72.4767
815	3	1285.09	1.87345	4.48416	34.9034	52.8415	-90.675	-142.998	-67.0881	139.647	32.2051	44.1235	105.811	34.4678	-76.4719	82.0914	-98.3465	-24.7362	-154.097	234.021	-172.583	182.679	-55.2685	-63.3619	-85.3947	291.091	-123.045	198.671	-99.2061	120.38	-92.3623	78.4708	-171.547	181.066	-152.514	132.054	-167.181	72.4767
815	4	1296.62	1.87297	4.48462	34.9502	52.8771	-90.701	-142.986	-67.0388	139.682	32.1132	44.1667	105.946	34.2061	-76.0543	81.9331	-98.2418	-24.9932	-153.979	234.166	-172.729	182.851	-55.4332	-63.4314	-85.3491	291.141	-123.111	198.87	-99.3447	120.359	-92.3693	78.4717	-171.541	181.091	-152.54	132.051	-167.183	72.4762
815	5	1296.46	1.87394	4.48525	35.0258	52.8158	-90.701	-142.986	-67.0388	139.682	32.1132	44.1667	105.946	34.2061	-76.0543	81.9331	-98.2418	-24.9932	-153.979	234.166	-172.729	182.851	-55.4332	-63.4314	-85.1212	291.109	-123.193	199.87	-100.094	120.303	-92.3664	78.4287	-171.508	181.082	-152.534	132.032	-167.196	72.4713
815	6	1296.63	1.87259	4.48438	34.9773	52.891	-90.701	-142.986	-67.0388	139.682	32.1132	44.1667	105.946	34.2061	-76.0543	81.9331	-98.2418	-24.9932	-153.979	234.166	-172.729	182.851	-55.4332	-63.4314	-85.3708	291.257	-123.223	198.87	-99.3617	120.373	-92.3656	78.6051	-171.648	181.36	-152.812	131.977	-167.121	72.4836
816	1	1294.41	1.86971	4.47452	34.9033	52.7903	-90.7017	-142.991	-67.0371	139.682	32.1173	44.1661	105.94	34.209	-76.0565	81.9321	-98.2387	-24.992	-154.376	233.168	-171.731	181.851	-54.4333	-63.2337	-85.3708	291.257	-123.223	198.87	-99.3617	120.373	-92.3656	78.6051	-171.648	181.36	-152.812	131.977	-167.121	72.4836
816	2	1292.55	1.87149	4.47439	34.8342	52.5973	-90.7019	-142.991	-67.0366	139.682	32.1166	44.1664	105.921	34.199	-76.0538	81.9544	-98.2476	-24.92	-154.485	232.392	-170.871	180.961	-53.6674	-63.1859	-85.2909	291.297	-123.31	199.223	-99.6114	120.339	-92.3933	77.9046	-170.972	180.36	-151.873	131.963	-167.121	72.4836
816	3	1292.39	1.87339	4.47582	34.9292	52.5086	-90.7019	-142.991	-67.0366	139.682	32.1166	44.1664	105.921	34.199	-76.0538	81.9544	-98.2476	-24.92	-154.479	232.318	-170.74	180.919	-53.6563	-63.1706	-85.1001	291.479	-123.58	200.223	-100.4	120.282	-92.4421	77.725	-170.729	180.177	-151.715	131.918	-167.121	72.4836
816	4	1292.3	1.87307	4.47689	35.0064	52.6286	-90.7019	-142.991	-67.0366	139.682	32.1166	44.1664	105.921	34.199	-76.0538	81.9544	-98.2476	-24.92	-154.355	233.154	-171.675	181.919	-54.4989	-63.2365	-85.0984	291.486	-123.572	200.245	-100.392	120.279	-92.433	78.0073	-171.015	180.538	-152.054	131.93	-167.121	72.4836
816	5	1292.12	1.87402	4.47751	35.0895	52.5704	-90.7019	-142.991	-67.0366	139.682	32.1166	44.1664	105.921	34.199	-76.0538	81.9544	-98.2476	-24.92	-154.355	233.154	-171.675	181.919	-54.4989	-63.2365	-84.8724	291.48	-123.681	201.245	-101.148	120.227	-92.4309	77.9761	-170.991	180.532	-152.05	131.916	-167.158	72.4698
816	6	1292.32	1.87283	4.47674	35.024	52.6376	-90.7019	-142.991	-67.0366	139.682	32.1166	44.1664	105.921	34.199	-76.0538	81.9544	-98.2476	-24.92	-154.355	233.154	-171.675	181.919	-54.4989	-63.2365	-85.1127	291.559	-123.642	200.245	-100.402	120.288	-92.4303	78.0909	-171.08	180.717	-152.236	131.874	-167.104	72.4787
817	1	1292.12	1.87249	4.47782	35.0851	52.7308	-90.7028	-142.997	-67.0346	139.683	32.1215	44.1658	105.916	34.2019	-76.0559	81.9534	-98.2446	-24.9187	-154.253	234.018	-172.628	182.919	-55.3609	-63.2846	-85.1127	291.559	-123.642	200.245	-100.402	120.288	-92.4303	78.0909	-171.08	180.717	-152.236	131.874	-167.104	72.4787
817	2	1291.36	1.87564	4.48769	35.1745	52.8238	-90.7028	-142.997	-67.0345	139.683	32.1213	44.1659	105.911	34.1996	-76.0552	81.9585	-98.2466	-24.9023	-153.862	235.014	-173.623	183.919	-56.3609	-63.4821	-85.0825	291.573	-123.672	200.379	-100.499	120.277	-92.4303	78.0909	-171.08	180.717	-152.236	131.874	-167.104	72.4787
817	3	1291.22	1.8773	4.48894	35.2691	52.7439	-90.7031	-142.997	-67.0338	139.683	32.1201	44.1664	105.911	34.1996	-76.0552	81.9585	-98.2466	-24.9023	-153.858	234.954	-173.519	183.883	-56.349	-63.47	-84.8842	291.723	-123.92	201.379	-101.284	120.224	-92.4701	77.9584	-170.894	180.589	-152.127	131.837	-167.104	72.4787
817	4	1291.41	1.87763	4.48773	35.2212	52.673	-90.7031	-142.997	-67.0338	139.683	32.1201	44.1664	105.911	34.1996	-76.0552	81.9585	-98.2466	-24.9023	-153.94	234.105	-172.59	182.883	-55.4784	-63.4321	-84.8831	291.728	-123.915	201.392	-101.279	120.222	-92.4638	78.172	-171.109	180.863	-152.385	131.845	-167.104	72.4787
817	5	1291.55	1.88332	4.49984	35.3426	52.747	-90.7031	-142.997	-67.0338	139.683	32.1201	44.1664	105.911	34.1996	-76.0552	81.9585	-98.2466	-24.9023	-153.373	235.098	-173.582	183.882	-56.4784	-63.7124	-84.7724	291.735	-123.98	201.886	-101.655	120.198	-92.4625	78.1523	-171.094	180.86	-152.382	131.837	-167.109	72.4769
817	6	1291.7	1.88225	4.49913	35.2679	52.8073	-90.7031	-142.997	-67.0338	139.683	32.1201	44.1664	105.911	34.1996	-76.0552	81.9585	-98.2466	-24.9023	-153.373	235.098	-173.582	183.882	-56.4784	-63.7124	-85.0081	291.782	-123.907	200.886	-100.903	120.255	-92.4622	78.2062	-171.136	180.946	-152.469	131.818	-167.078	72.4821
818	1	1291.64	1.88256	4.49791	35.2058	52.7148	-90.7044	-143.005	-67.0307	139.684	32.1276	44.1654	105.902	34.2046	-76.0589	81.9567	-98.2414	-24.9002	-153.464	234.278	-172.677	182.882	-55.62	-63.6643	-85.0081	291.782	-123.907	200.886	-100.903	120.255	-92.4622	78.2062	-171.136	180.946	-152.469	131.818	-167.078	72.4821
818	2	1380.82	1.87591	4.48852	35.2102	52.625	-90.7179	-143.004	-67.0006	139.705	32.0765	44.1878	106.941	32.4129	-73.3065	81.7243	-98.5235	-26.453	-153.488	233.812	-172.106	182.436	-55.3327	-63.6477	-84.788	291.881	-124.126	201.868	-101.637	120.186	-92.72	76.9387	-169.651	179.939	-151.608	131.684	-167.085	72.4792
818	3	1380.67	1.87715	4.48942	35.3098	52.5612	-90.7179	-143.004	-67.0006	139.705	32.0764	44.1878	106.941	32.4129	-73.3065	81.7243	-98.5235	-26.453	-153.486	233.782	-172.052	182.419	-55.3272	-63.6412	-84.581	291.995	-124.348	202.868	-102.418	120.137	-92.7372	76.8902	-169.578	179.894	-151.571	131.667	-167.085	72.4792
818	4	1380.63	1.87796	4.49593	35.3851	52.6703	-90.7179	-143.004	-67.0006	139.705	32.0764	44.1878	106.941	32.4129	-73.3065	81.7243	-98.5235	-26.453	-153.36	234.776	-173.049	183.419	-56.3218	-63.7049	-84.5806	291.997	-124.345	202.874	-102.415	120.136	-92.7349	76.9589	-169.649	179.982	-151.653	131.67	-167.085	72.4792
818	5	1380.2	1.87851	4.49723	35.5156	52.6782	-90.7179	-143.004	-67.0006	139.705	32.0764	44.1878	106.941	32.4129	-73.3065	81.7243	-98.5235	-26.453	-153.297	235.406	-173.74	184.199	-56.9998	-63.7358	-84.3588	292.039	-124.508	203.874	-103.184	120.09	-92.7328	76.9289	-169.626	179.976	-151.649	131.657	-166.73	72.609
818	6	1380.3	1.87826	4.49723	35.5469	52.7325	-90.7179	-143.004	-67.0006	139.705	32.0764	44.1878	106.941	32.4129	-73.3065	81.7243	-98.5235	-26.453	-153.297	235.406	-173.74	184.199	-56.9998	-63.7358	-84.3588	292.039	-124.508	203.874	-103.184	120.09	-92.7307	77.5176	-170.059	180.958	-152.649	131.395	-166.536	72.6404
819	1	1377.48	1.87856	4.496	35.4845	52.6395	-90.7194	-143.014	-66.997	139.706	32.085	44.1867	106.93	32.4187	-73.3107	81.7224	-98.5176	-26.4506	-153.387	234.592	-172.84	183.199	-56.1418	-63.6875	-84.3588	292.039	-124.508	203.874	-103.184	120.09	-92.7307	77.5176	-170.059	180.958	-152.649	131.395	-166.536	72.6404
819	2	1179.52	1.88407	4.49811	35.6104	52.6337	-91.1608	-143.447	-65.4712	140.426	30.345	44.9118	104.51	33.7101	-76.8911	79.2598	-94.527	-23.8194	-153.3	235.334	-173.602	183.977	-56.8897	-63.7341	-84.5457	293.06	-125.527	201.034	-101.022	120.135	-92.7471	76.7182	-169.341	179.623	-151.392	131.446	-166.624	72.6071
819	3	1179.38	1.8854	4.49908	35.7111	52.5678	-91.1608	-143.447	-65.4712	140.426	30.345	44.9118	104.51	33.7101	-76.8911	79.2598	-94.527	-23.8194	-153.298	235.294	-173.533	183.954	-56.8815	-63.7259	-84.3455	293.201	-125.768	202.034	-101.806	120.083	-92.7671	76.667	-169.261	179.579	-151.356	131.427	-166.624	72.6071
819	4	1179.58	1.88569	4.49788	35.6639	52.4986	-91.1608	-143.447	-65.4712	140.426	30.345	44.9118	104.51	33.7101	-76.8911	79.2598	-94.527	-23.8194	-153.379	234.447	-172.606	182.954	-56.0103	-63.6887	-84.3443	293.206	-125.762	202.05	-101.8	120.082	-92.7588	76.9075	-169.508	179.884	-151.641	131.438	-166.624	72.6071
819	5	1179.15	1.8866	4.49847	35.7454	52.4347	-91.1608	-143.447	-65.4712	140.426	30.345	44.9118	104.51	33.7101	-76.8911	79.2598	-94.527	-23.8194	-153.379	234.447	-172.606	182.954	-56.0103	-63.6887	-84.123	293.242	-125.917	203.05	-102.566	120.033	-92.7563	76.8724	-169.482	179.877	-151.637	131.422	-166.317	72.7196
819	6	1179.13	1.88635	4.49846	35.7763	52.489	-91.1608	-143.447	-65.4712	140.426	30.345	44.9118	104.51	33.7101	-76.8911	79.2598	-94.527	-23.8194	-153.379	234.447	-172.606	182.954	-56.0103	-63.6887	-84.123	293.242	-125.917	203.05	-102.566	120.033	-92.754	77.4598	-169.913	180.858	-152.637	131.156	-166.12	72.7512
820	1	1142.84	1.88278	4.48839	35.62	52.4317	-91.1615	-143.452	-65.4697	140.426	30.3494	44.9111	104.506	33.7122	-76.8923	79.2591	-94.525	-23.8186	-153.744	233.45	-171.609	181.954	-55.0103	-63.5066	-84.3071	293.179	-125.752	202.205	-101.911	120.071	-92.754	77.4598	-169.913	180.858	-152.637	131.156	-166.12	72.7512
820	2	1140.08	1.88325	4.48859	35.6112	52.3716	-90.8935	-143.381	-66.1628	140.029	31.3494	44.4681	104.5	33.7088	-76.8912	79.2673	-94.5286	-23.7936	-153.775	233.227	-171.361	181.697	-54.7895	-63.4928	-84.2183	293.214	-125.837	202.609	-102.216	120.046	-92.754	77.4598	-169.913	180.858	-152.637	131.156	-166.12	72.7512
820	3	1139.87	1.88435	4.48936	35.7111	52.3119	-90.8935	-143.381	-66.1628	140.029	31.3494	44.4681	104.5	33.7088	-76.8912	79.2673	-94.5286	-23.7936	-153.774	233.208	-171.329	181.687	-54.7864	-63.489	-84.0084	293.317	-126.052	203.609	-102.995	119.999	-92.7644	77.4234	-169.863	180.822	-152.605	131.146	-166.12	72.7512
820	4	1139.81	1.88407	4.49045	35.782	52.4227	-90.8935	-143.381	-66.1628	140.029	31.3494	44.4681	104.5	33.7088	-76.8912	79.2673	-94.5286	-23.7936	-153.66	234.045	-172.26	182.687	-55.6354	-63.5484	-84.0074	293.321	-126.046	203.622	-102.989	119.997	-92.7597	77.5989	-170.039	181.047	-152.817	131.153	-166.12	72.7512
820	5	1000.26	1.90178	4.50363	35.9714	52.0612	-90.9075	-143.382	-66.1283	140.05	31.3127	44.4912	102.572	35.0132	-80.2622	78.0676	-92.4029	-20.9539	-153.685	233.956	-172.171	182.597	-55.546	-63.5362	-83.4107	293.502	-126.559	204.829	-104.177	119.876	-92.7001	76.9669	-169.501	179.856	-151.676	131.138	-166.11	72.7549
820	6	1000.1	1.90254	4.50412	36.0819	52.0127	-90.9075	-143.382	-66.1283	140.05	31.3127	44.4912	102.572	35.0132	-80.2622	78.0676	-92.4029	-20.9539	-153.685	233.956	-172.171	182.597	-55.546	-63.5362	-83.2009	293.623	-126.802	205.829	-104.962	119.837	-92.7	76.9829	-169.513	179.882	-151.703	131.131	-166.097	72.7569
821	1	984.675	1.9046	4.51169	36.2113	52.0874	-90.9081	-143.386	-66.1269	140.051	31.3164	44.4907	102.57	35.0145	-80.263	78.0672	-92.4015	-20.9534	-153.492	234.956	-173.171	183.593	-56.5414	-63.6303	-83.0752	293.662	-126.91	206.407	-105.411	119.812	-92.7	76.9829	-169.513	179.882	-151.703	131.131	-166.097	72.7569
821	2	963.338	1.91103	4.54014	36.1817	52.0883	-90.5725	-143.356	-66.9431	139.532	32.3164	43.9368	102.568	35.0133	-80.2625	78.0699	-92.4028	-20.9455	-153.481	235.072	-173.298	183.734	-56.6631	-63.6365	-83.0829	293.66	-126.904	206.371	-105.382	119.813	-92.7018	76.9549	-169.485	179.841	-151.664	131.13	-166.097	72.7569
821	3	963.823	1.91103	4.54038	36.099	52.1239	-90.7558	-143.35	-66.5179	139.833	31.6073	44.2402	102.568	35.0133	-80.2625	78.0699	-92.4028	-20.9455	-153.479	235.016	-173.201	183.701	-56.6518	-63.625	-83.3139	293.639	-126.746	205.371	-104.614	119.852	-92.7447	76.8395	-169.309	179.739	-151.582	131.089	-166.097	72.7569
821	4	964.13	1.9113	4.53918	36.0479	52.0458	-90.7558	-143.35	-66.5179	139.833	31.6073	44.2402	102.568	35.0133	-80.2625	78.0699	-92.4028	-20.9455	-153.563	234.169	-172.273	182.701	-55.7831	-63.5852	-83.3131	293.643	-126.742	205.383	-104.609	119.851	-92.7394	76.9976	-169.471	179.94	-151.77	131.096	-166.097	72.7569
821	5	964.258	1.90769	4.52968	35.9158	51.9619	-90.7558	-143.35	-66.5179	139.833	31.6073	44.2402	102.568	35.0133	-80.2625	78.0699	-92.4028	-20.9455	-153.893	233.17	-171.273	181.712	-54.7972	-63.4218	-83.4225	293.592	-126.628	204.872	-104.209	119.871	-92.7371	76.9658	-169.447	179.934	-151.766	131.083	-165.888	72.8343
821	6	964.08	1.90845	4.53016	36.0268	51.913	-90.7558	-143.35	-66.5179	139.833	31.6073	44.2402	102.568	35.0133	-80.2625	78.0699	-92.4028	-20.9455	-153.893	233.17	-171.273	181.712	-54.7972	-63.4218	-83.2132	293.716	-126.873	205.872	-104.996	119.833	-92.7371	76.977	-169.455	179.953	-151.785	131.078	-165.876	72.8362
822	1	963.885	1.90906	4.53137	36.1724	51.9336	-90.757	-143.357	-66.5154	139.834	31.6137	44.2394	102.563	35.0154	-80.2638	78.0692	-92.4004	-20.9445	-153.816	233.817	-171.985	182.456	-55.4385	-63.4576	-82.996	293.781	-127.061	206.872	-105.771	119.79	-92.7371	76.977	-169.455	179.953	-151.785	131.078	-165.876	72.8362
822	2	964.031	1.90807	4.52478	36.0769	51.8446	-90.757	-143.357	-66.5154	139.834	31.6137	44.2394	102.558	35.0128	-80.2627	78.0752	-92.4033	-20.9267	-153.945	232.818	-170.985	181.469	-54.4527	-63.3971	-83.0584	293.768	-127.013	206.581	-105.536	119.796	-92.7371	76.977	-169.455	179.953	-151.785	131.078	-165.876	72.8362
822	3	964.218	1.90809	4.52497	35.9702	51.8685	-90.757	-143.357	-66.5154	139.834	31.6137	44.2394	102.558	35.0128	-80.2627	78.0752	-92.4033	-20.9267	-153.942	232.762	-170.885	181.437	-54.4433	-63.3854	-83.2907	293.754	-126.86	205.581	-104.768	119.834	-92.7852	76.835	-169.247	179.822	-151.676	131.033	-165.876	72.8362
822	4	964.095	1.90788	4.52604	36.0392	51.979	-90.757	-143.357	-66.5154	139.834	31.6137	44.2394	102.558	35.0128	-80.2627	78.0752	-92.4033	-20.9267	-153.821	233.597	-171.818	182.437	-55.2885	-63.4491	-83.2895	293.759	-126.853	205.598	-104.761	119.832	-92.7793	77.0123	-169.428	180.047	-151.887	131.04	-165.876	72.8362
822	5	845.939	1.92925	4.52734	36.0782	51.7765	-90.7268	-143.355	-66.5453	139.804	31.6438	44.2093	101.195	32.7795	-80.4188	74.3519	-88.313	-17.6523	-153.947	232.612	-170.725	181.322	-54.3241	-63.3872	-83.4922	293.677	-126.657	204.654	-104.023	119.872	-92.7692	77.4276	-169.897	180.493	-152.268	131.163	-165.655	72.9219
822	6	846.114	1.92901	4.52734	36.1125	51.8363	-90.7268	-143.355	-66.5453	139.804	31.6438	44.2093	101.195	32.7795	-80.4188	74.3519	-88.313	-17.6523	-153.947	232.612	-170.725	181.322	-54.3241	-63.3872	-83.4922	293.677	-126.657	204.654	-104.023	119.872	-92.7678	78.0365	-170.359	181.482	-153.268	130.925	-165.479	72.9497
823	1	832.026	1.92993	4.52797	36.2287	51.8083	-90.7272	-143.358	-66.5443	139.804	31.6463	44.2089	101.194	32.7802	-80.4191	74.3517	-88.3123	-17.652	-153.922	232.813	-170.947	181.55	-54.5211	-63.3983	-83.2637	293.751	-126.858	205.654	-104.838	119.825	-92.7678	78.0365	-170.359	181.482	-153.268	130.925	-165.479	72.9497
823	2	832.075	1.92956	4.52711	36.0992	51.8065	-90.7272	-143.358	-66.5443	139.804	31.6463	44.2089	101.187	32.7764	-80.4173	74.3621	-88.3176	-17.6239	-153.991	232.359	-170.443	181.039	-54.0809	-63.3695	-83.4793	293.693	-126.682	204.654	-104.046	119.856	-92.7678	78.0365	-170.359	181.482	-153.268	130.925	-165.479	72.9497
823	3	832.332	1.92895	4.52699	35.9924	51.8435	-90.7272	-143.358	-66.5443	139.804	31.6463	44.2089	101.187	32.7764	-80.4173	74.3621	-88.3176	-17.6239	-153.989	232.338	-170.405	181.027	-54.0775	-63.365	-83.712	293.634	-126.49	203.654	-103.234	119.901	-92.7886	77.9533	-170.249	181.395	-153.193	130.905	-165.479	72.9497
823	4	831.998	1.9288	4.52807	36.0645	51.959	-90.7272	-143.358	-66.5443	139.804	31.6463	44.2089	101.187	32.7764	-80.4173	74.3621	-88.3176	-17.6239	-153.862	233.172	-171.339	182.027	-54.9184	-63.4331	-83.7105	293.64	-126.482	203.675	-103.226	119.899	-92.7835	78.1793	-170.474	181.688	-153.468	130.912	-165.479	72.9497
823	5	832.385	1.93745	4.52852	36.2188	51.9112	-90.7272	-143.358	-66.5443	139.804	31.6463	44.2089	101.187	32.7764	-80.4173	74.3621	-88.3176	-17.6239	-153.873	233.094	-171.252	181.94	-54.8451	-63.4276	-82.9811	293.872	-127.117	204.675	-104.224	119.748	-92.7829	78.1713	-170.468	181.686	-153.467	130.909	-165.481	72.9488
823	6	832.457	1.93717	4.52851	36.2588	51.978	-90.7272	-143.358	-66.5443	139.804	31.6463	44.2089	101.187	32.7764	-80.4173	74.3621	-88.3176	-17.6239	-153.873	233.094	-171.252	181.94	-54.8451	-63.4276	-82.9811	293.872	-127.117	204.675	-104.224	119.748	-92.7838	78.8101	-170.974	182.686	-154.467	130.718	-165.34	72.971
824	1	832.218	1.9383	4.52934	36.3869	51.9663	-90.7277	-143.361	-66.5432	139.805	31.649	44.2086	101.185	32.7772	-80.4177	74.3619	-88.3167	-17.6236	-153.832	233.43	-171.623	182.327	-55.1789	-63.4466	-82.7474	293.953	-127.329	205.675	-105.063	119.7	-92.7838	78.8101	-170.974	182.686	-154.467	130.718	-165.34	72.971
824	2	831.718	1.93896	4.52841	36.1963	51.8242	-90.7277	-143.361	-66.5432	139.805	31.649	44.2086	101.172	32.7699	-80.4142	74.3819	-88.327	-17.5694	-153.946	232.574	-170.675	181.337	-54.3274	-63.3947	-82.9241	293.901	-127.179	204.852	-104.411	119.726	-92.8064	78.1128	-170.308	181.686	-153.526	130.708	-165.34	72.971
824	3	831.922	1.93841	4.52812	36.0924	51.8647	-90.7277	-143.361	-66.5432	139.805	31.649	44.2086	101.172	32.7699	-80.4142	74.3819	-88.327	-17.5694	-153.945	232.554	-170.641	181.326	-54.3242	-63.3907	-83.1453	293.842	-126.994	203.852	-103.638	119.769	-92.823	78.0482	-170.222	181.621	-153.469	130.693	-165.34	72.971
824	4	831.645	1.93821	4.5292	36.1689	51.9875	-90.7277	-143.361	-66.5432	139.805	31.649	44.2086	101.172	32.7699	-80.4142	74.3819	-88.327	-17.5694	-153.82	233.389	-171.574	182.326	-55.1676	-63.4565	-83.144	293.848	-126.986	203.872	-103.63	119.767	-92.8171	78.3305	-170.501	181.987	-153.814	130.701	-165.34	72.971
824	5	842.367	1.91258	4.48927	35.8098	51.3996	-90.8265	-143.361	-66.4463	139.9	31.5514	44.3078	100.913	36.3429	-83.6727	75.4004	-89.0548	-18.1969	-155.043	229.581	-167.061	180.688	-54.4661	-62.7951	-83.0344	293.939	-127.094	203.982	-103.739	119.713	-92.8045	77.3813	-167.263	182.797	-155.999	126.015	-162.646	73.503
824	6	843.058	1.91448	4.48872	35.8853	51.4597	-90.8265	-143.361	-66.4463	139.9	31.5514	44.3078	100.913	36.3429	-83.6727	75.4004	-89.0548	-18.1969	-155.043	229.581	-167.061	180.688	-54.4661	-62.7951	-82.9168	294.062	-127.213	204.099	-103.857	119.631	-92.8149	77.9992	-167.734	183.795	-156.999	125.808	-162.502	73.5253
825	1	842.723	1.91419	4.48972	35.939	51.551	-90.8296	-143.381	-66.4392	139.902	31.5694	44.3054	100.895	36.3503	-83.6767	75.3981	-89.0467	-18.1938	-154.915	230.483	-168.061	181.63	-55.282	-62.8486	-82.9168	294.062	-127.213	204.099	-103.857	119.631	-92.8149	77.9992	-167.734	183.795	-156.999	125.808	-162.502	73.5253
825	2	843.413	1.90426	4.48936	35.7529	51.5777	-90.8296	-143.381	-66.4392	139.902	31.5694	44.3054	100.893	36.3485	-83.6757	75.4022	-89.0488	-18.1825	-154.932	230.395	-167.962	181.538	-55.2028	-62.842	-83.7789	293.754	-126.427	203.102	-102.857	119.805	-92.8149	77.9992	-167.734	183.795	-156.999	125.808	-162.502	73.5253
825	3	843.122	1.90536	4.48995	35.8541	51.5201	-90.8296	-143.381	-66.4392	139.902	31.5694	44.3054	100.893	36.3485	-83.6757	75.4022	-89.0488	-18.1825	-154.931	230.384	-167.941	181.531	-55.2006	-62.8397	-83.5571	293.846	-126.64	204.102	-103.667	119.757	-92.8222	77.9634	-167.689	183.756	-156.963	125.801	-162.502	73.5253
825	4	843.059	1.90519	4.49101	35.9285	51.6383	-90.8296	-143.381	-66.4392	139.902	31.5694	44.3054	100.893	36.3485	-83.6757	75.4022	-89.0488	-18.1825	-154.776	231.236	-168.907	182.531	-56.0328	-62.9227	-83.5552	293.855	-126.629	204.129	-103.656	119.755	-92.822	78.2044	-167.92	184.076	-157.267	125.804	-162.502	73.5253
825	5	844.579	1.90092	4.49161	35.7821	51.6783	-90.8296	-143.381	-66.4392	139.902	31.5694	44.3054	100.893	36.3485	-83.6757	75.4022	-89.0488	-18.1825	-154.776	231.236	-168.907	182.531	-56.0328	-62.9227	-84.1245	293.654	-126.11	203.131	-102.656	119.868	-92.8207	78.1854	-167.906	184.072	-157.263	125.797	-162.529	73.5145
825	6	845.154	1.9007	4.49162	35.8295	51.7509	-90.8296	-143.381	-66.4392	139.902	31.5694	44.3054	100.893	36.3485	-83.6757	75.4022	-89.0488	-18.1825	-154.776	231.236	-168.907	182.531	-56.0328	-62.9227	-84.1245	293.654	-126.11	203.131	-102.656	119.868	-92.8341	78.8277	-168.416	185.072	-158.255	125.64	-162.423	73.531
826	1	844.748	1.90042	4.4927	35.8896	51.8473	-90.831	-143.391	-66.4358	139.903	31.5779	44.3042	100.885	36.352	-83.6776	75.4011	-89.0449	-18.181	-154.654	232.137	-169.907	183.524	-56.8893	-62.978	-84.1245	293.654	-126.11	203.131	-102.656	119.868	-92.8341	78.8277	-168.416	185.072	-158.255	125.64	-162.423	73.531
826	2	844.098	1.90151	4.49265	35.9841	51.7782	-90.831	-143.391	-66.4358	139.903	31.5779	44.3042	100.882	36.3504	-83.6768	75.4047	-89.0467	-18.1712	-154.68	231.963	-169.712	183.327	-56.7202	-62.9664	-83.8721	293.739	-126.336	204.131	-103.542	119.812	-92.8341	78.8277	-168.416	185.072	-158.255	125.64	-162.423	73.531
826	3	843.71	1.90334	4.49432	35.9069	51.6598	-90.831	-143.391	-66.4358	139.903	31.5779	44.3042	100.882	36.3504	-83.6768	75.4047	-89.0467	-18.1712	-154.671	231.861	-169.532	183.264	-56.6981	-62.9456	-83.9112	293.728	-126.304	204.056	-103.466	119.82	-92.9548	77.9777	-167.429	184.072	-157.341	125.518	-162.423	73.531
826	4	843.505	1.90311	4.49542	35.9737	51.7642	-90.831	-143.391	-66.4358	139.903	31.5779	44.3042	100.882	36.3504	-83.6768	75.4047	-89.0467	-18.1712	-154.544	232.724	-170.498	184.264	-57.5479	-63.011	-83.9105	293.731	-126.3	204.065	-103.463	119.819	-92.955	78.0572	-167.505	184.178	-157.442	125.519	-162.423	73.531
826	5	867.681	1.92019	4.50988	36.8851	51.8149	-91.0161	-143.478	-66.2512	140.088	31.3929	44.4892	101.004	35.1523	-81.6841	74.6193	-88.3309	-18.8572	-153.595	233.295	-170.998	184.735	-58.1241	-63.6826	-82.1921	294.752	-127.895	209.785	-107.979	119.066	-93.1002	79.6795	-168.932	187.34	-160.355	124.85	-162.097	73.6613
826	6	868.652	1.91982	4.50961	36.9535	51.9332	-91.0161	-143.478	-66.2512	140.088	31.3929	44.4892	101.004	35.1523	-81.6841	74.6193	-88.3309	-18.8572	-153.595	233.295	-170.998	184.735	-58.1241	-63.6826	-82.1921	294.752	-127.895	209.785	-107.979	119.066	-93.1375	80.6646	-169.907	188.336	-161.355	124.793	-162.077	73.6645
827	1	864.577	1.92033	4.50839	36.9282	51.8209	-91.0173	-143.486	-66.2485	140.088	31.4	44.4883	100.997	35.1552	-81.6857	74.6185	-88.3279	-18.856	-153.704	232.441	-170.048	183.735	-57.2653	-63.6275	-82.1159	294.765	-127.952	210.133	-108.249	119.052	-93.1375	80.6646	-169.907	188.336	-161.355	124.793	-162.077	73.6645
827	2	864.742	1.92031	4.50488	36.8504	51.7268	-91.0173	-143.486	-66.2485	140.088	31.4	44.4883	100.993	35.1524	-81.6843	74.6252	-88.3313	-18.8375	-153.837	231.501	-169.048	182.75	-56.3484	-63.5659	-82.1502	294.765	-127.933	209.972	-108.113	119.051	-93.1375	80.6646	-169.907	188.336	-161.355	124.793	-162.077	73.6645
827	3	865.287	1.92015	4.50509	36.8051	51.8268	-91.0173	-143.486	-66.2485	140.088	31.4	44.4883	100.993	35.1524	-81.6843	74.6252	-88.3313	-18.8375	-153.833	231.431	-168.924	182.707	-56.3337	-63.5506	-82.4042	294.834	-127.838	208.972	-107.356	119.079	-93.186	81.1573	-170.284	189.077	-162.078	124.75	-162.077	73.6645
827	4	864.75	1.92036	4.50554	36.7656	51.7717	-91.0173	-143.486	-66.2485	140.088	31.4	44.4883	100.993	35.1524	-81.6843	74.6252	-88.3313	-18.8375	-153.782	231.747	-169.279	183.075	-56.6438	-63.577	-82.4035	294.837	-127.834	208.982	-107.352	119.078	-93.1563	80.4675	-169.703	188.077	-161.111	124.776	-162.077	73.6645
827	5	865.261	1.9198	4.50363	36.6128	51.7056	-91.0173	-143.486	-66.2485	140.088	31.4	44.4883	100.993	35.1524	-81.6843	74.6252	-88.3313	-18.8375	-153.922	230.855	-168.279	182.125	-55.8443	-63.5085	-82.5646	294.715	-127.613	208.21	-106.734	119.102	-93.1516	80.4026	-169.655	188.06	-161.096	124.754	-162.08	73.6629
827	6	864.865	1.92022	4.50378	36.5447	51.592	-91.0173	-143.486	-66.2485	140.088	31.4	44.4883	100.993	35.1524	-81.6843	74.6252	-88.3313	-18.8375	-153.922	230.855	-168.279	182.125	-55.8443	-63.5085	-82.5646	294.715	-127.613	208.21	-106.734	119.102	-93.1224	79.4472	-168.805	187.06	-160.1	124.745	-162.059	73.6661
828	1	864.438	1.91996	4.50485	36.6023	51.6874	-91.0191	-143.499	-66.2443	140.089	31.4111	44.4867	100.983	35.1568	-81.6868	74.6239	-88.3265	-18.8356	-153.797	231.757	-169.279	183.104	-56.6897	-63.5635	-82.5646	294.715	-127.613	208.21	-106.734	119.102	-93.1224	79.4472	-168.805	187.06	-160.1	124.745	-162.059	73.6661
828	2	864.03	1.92037	4.50488	36.5349	51.5916	-91.0191	-143.499	-66.2443	140.089	31.4111	44.4867	100.98	35.1553	-81.6861	74.6276	-88.3284	-18.8255	-153.811	231.673	-169.185	183.011	-56.6099	-63.5577	-82.5753	294.714	-127.606	208.16	-106.693	119.102	-93.106	78.743	-168.181	186.06	-159.139	124.759	-162.059	73.6661
828	3	864.132	1.92135	4.50574	36.3891	51.5385	-91.0191	-143.499	-66.2443	140.089	31.4111	44.4867	100.98	35.1553	-81.6861	74.6276	-88.3284	-18.8255	-153.804	231.571	-169.005	182.949	-56.5879	-63.5355	-82.8198	294.748	-127.487	207.16	-105.931	119.133	-93.1797	78.0504	-167.417	185.204	-158.347	124.684	-162.059	73.6661
828	4	863.914	1.92106	4.50683	36.4777	51.6792	-91.0191	-143.499	-66.2443	140.089	31.4111	44.4867	100.98	35.1553	-81.6861	74.6276	-88.3284	-18.8255	-153.669	232.431	-169.971	183.949	-57.4332	-63.6055	-82.8187	294.753	-127.48	207.177	-105.924	119.132	-93.1841	78.4358	-167.777	185.727	-158.845	124.684	-162.059	73.6661
828	5	864.058	1.92029	4.50632	36.3645	51.7241	-91.0191	-143.499	-66.2443	140.089	31.4111	44.4867	100.98	35.1553	-81.6861	74.6276	-88.3284	-18.8255	-153.669	232.431	-169.971	183.949	-57.4332	-63.6055	-83.0311	294.628	-127.228	206.177	-105.131	119.167	-93.1814	78.4001	-167.751	185.719	-158.837	124.671	-162.065	73.6636
828	6	864.266	1.92001	4.5063	36.4164	51.8028	-91.0191	-143.499	-66.2443	140.089	31.4111	44.4867	100.98	35.1553	-81.6861	74.6276	-88.3284	-18.8255	-153.669	232.431	-169.971	183.949	-57.4332	-63.6055	-83.0311	294.628	-127.228	206.177	-105.131	119.167	-93.2005	79.0634	-168.296	186.719	-159.818	124.564	-161.998	73.6737
829	1	863.755	1.92131	4.51325	36.4857	51.9063	-91.0195	-143.502	-66.2433	140.09	31.4136	44.4864	100.978	35.1563	-81.6866	74.6273	-88.3274	-18.8251	-153.513	233.431	-170.97	184.942	-58.4265	-63.6807	-83.0311	294.628	-127.228	206.177	-105.131	119.167	-93.2005	79.0634	-168.296	186.719	-159.818	124.564	-161.998	73.6737
829	2	863.238	1.92104	4.51437	36.5318	52.0103	-91.0195	-143.502	-66.2433	140.09	31.4136	44.4864	100.975	35.1541	-81.6856	74.6327	-88.3301	-18.8103	-153.417	234.279	-171.909	185.942	-59.2863	-63.7326	-83.0685	294.621	-127.201	206.003	-104.993	119.171	-93.2005	79.0634	-168.296	186.719	-159.818	124.564	-161.998	73.6737
829	3	863.275	1.92113	4.51454	36.4057	52.0028	-91.0195	-143.502	-66.2433	140.09	31.4136	44.4864	100.975	35.1541	-81.6856	74.6327	-88.3301	-18.8103	-153.414	234.224	-171.815	185.907	-59.2721	-63.7212	-83.301	294.609	-127.051	205.003	-104.225	119.208	-93.2352	78.6669	-167.87	186.221	-159.354	124.528	-161.998	73.6737
829	4	863.807	1.92105	4.51394	36.4321	52.0425	-91.0195	-143.502	-66.2433	140.09	31.4136	44.4864	100.975	35.1541	-81.6856	74.6327	-88.3301	-18.8103	-153.458	233.797	-171.345	185.419	-58.8447	-63.7018	-83.3002	294.613	-127.046	205.016	-104.22	119.206	-93.2494	79.3919	-168.531	187.221	-160.31	124.521	-161.998	73.6737
829	5	863.61	1.91997	4.51435	36.4146	52.1724	-91.0195	-143.502	-66.2433	140.09	31.4136	44.4864	100.975	35.1541	-81.6856	74.6327	-88.3301	-18.8103	-153.372	234.605	-172.235	186.419	-59.7192	-63.7437	-83.4646	294.545	-126.885	204.256	-103.625	119.237	-93.247	79.361	-168.508	187.213	-160.303	124.511	-161.999	73.6732
829	6	863.363	1.92119	4.51453	36.5318	52.1338	-91.0195	-143.502	-66.2433	140.09	31.4136	44.4864	100.975	35.1541	-81.6856	74.6327	-88.3301	-18.8103	-153.372	234.605	-172.235	186.419	-59.7192	-63.7437	-83.2177	294.658	-127.139	205.256	-104.531	119.192	-93.249	79.4229	-168.561	187.302	-160.389	124.507	-161.991	73.6744
830	1	863.344	1.92204	4.51471	36.6176	52.0648	-91.0203	-143.507	-66.2413	140.09	31.4187	44.4857	100.97	35.156	-81.6866	74.6322	-88.3281	-18.8095	-153.392	234.445	-172.057	186.225	-59.5529	-63.7329	-82.9991	294.716	-127.318	206.256	-105.305	119.15	-93.249	79.4229	-168.561	187.302	-160.389	124.507	-161.991	73.6744
830	2	862.485	1.9217	4.5158	36.6254	52.1834	-91.0203	-143.507	-66.2413	140.09	31.4187	44.4857	100.959	35.1493	-81.6834	74.6485	-88.3365	-18.7649	-153.325	235.259	-172.954	187.225	-60.4129	-63.7787	-83.1222	294.693	-127.228	205.686	-104.849	119.163	-93.249	79.4229	-168.561	187.302	-160.389	124.507	-161.991	73.6744
830	3	862.424	1.92177	4.51594	36.4885	52.1584	-91.0203	-143.507	-66.2413	140.09	31.4187	44.4857	100.959	35.1493	-81.6834	74.6485	-88.3365	-18.7649	-153.323	235.211	-172.872	187.193	-60.3997	-63.7688	-83.3528	294.674	-127.074	204.686	-104.08	119.201	-93.2712	78.8568	-167.998	186.664	-159.763	124.481	-161.991	73.6744
830	4	862.859	1.92162	4.51559	36.5287	52.219	-91.0203	-143.507	-66.2413	140.09	31.4187	44.4857	100.959	35.1493	-81.6834	74.6485	-88.3365	-18.7649	-153.342	234.973	-172.613	186.924	-60.1605	-63.7614	-83.3521	294.677	-127.069	204.697	-104.076	119.2	-93.2879	79.5765	-168.647	187.664	-160.72	124.471	-161.991	73.6744
830	5	862.894	1.92052	4.51524	36.4497	52.3022	-91.0203	-143.507	-66.2413	140.09	31.4187	44.4857	100.959	35.1493	-81.6834	74.6485	-88.3365	-18.7649	-153.322	235.261	-172.926	187.315	-60.5094	-63.7713	-83.5687	294.594	-126.863	203.697	-103.295	119.24	-93.2857	79.5475	-168.626	187.656	-160.714	124.461	-161.993	73.6739
830	6	750.417	1.93532	4.51653	36.8954	52.0958	-91.0548	-143.513	-66.2064	140.125	31.3841	44.5203	98.9364	38.5743	-86.379	70.9917	-83.6101	-17.082	-153.096	236.396	-174.222	188.275	-61.2608	-63.9166	-82.7802	294.957	-127.739	203.851	-103.612	119.038	-93.2558	78.8339	-162.457	190.496	-166.057	113.114	-153.827	74.8575
831	1	738.475	1.93545	4.51521	36.8281	51.9969	-91.0607	-143.554	-66.1924	140.128	31.4208	44.5152	98.8903	38.5933	-86.3889	70.986	-83.5885	-17.0739	-153.188	235.614	-173.348	187.275	-60.408	-63.8606	-82.7802	294.957	-127.739	203.851	-103.612	119.038	-93.2558	78.8339	-162.457	190.496	-166.057	113.114	-153.827	74.8575
831	2	737.841	1.93516	4.51633	36.7526	51.8925	-91.0607	-143.554	-66.1924	140.128	31.4208	44.5152	98.8873	38.591	-86.3875	70.9912	-83.5914	-17.0608	-153.183	235.72	-173.464	187.41	-60.5246	-63.8661	-82.8515	294.933	-127.676	203.766	-103.527	119.052	-93.1272	77.839	-161.457	189.499	-165.061	113.231	-153.827	74.8575
831	3	742.092	1.97024	4.62447	37.0638	51.5968	-90.455	-143.552	-66.8121	139.635	31.9965	43.887	99.6402	36.5035	-83.8732	71.4916	-84.5365	-17.5547	-153.254	235.006	-172.666	186.614	-59.8298	-63.8116	-82.1979	295.931	-129.182	207.757	-106.635	118.9	-93.1582	77.8919	-161.93	188.888	-164.233	113.999	-154.336	74.6991
831	4	742.586	1.97011	4.62395	37.0968	51.6427	-90.455	-143.552	-66.8121	139.635	31.9965	43.887	99.6402	36.5035	-83.8732	71.4916	-84.5365	-17.5547	-153.284	234.663	-172.291	186.224	-59.4851	-63.7998	-82.197	295.936	-129.176	207.771	-106.629	118.899	-93.195	78.575	-162.521	189.888	-165.193	113.971	-154.336	74.6991
831	5	742.673	1.96931	4.62343	36.9809	51.6844	-90.455	-143.552	-66.8121	139.635	31.9965	43.887	99.6402	36.5035	-83.8732	71.4916	-84.5365	-17.5547	-153.284	234.663	-172.291	186.224	-59.4851	-63.7998	-82.4081	295.798	-128.912	206.771	-105.833	118.935	-93.1907	78.5177	-162.483	189.871	-165.176	113.958	-154.338	74.6984
831	6	742.708	1.96979	4.62375	37.1361	51.6741	-90.455	-143.552	-66.8121	139.635	31.9965	43.887	99.6402	36.5035	-83.8732	71.4916	-84.5365	-17.5547	-153.284	234.663	-172.291	186.224	-59.4851	-63.7998	-82.2189	296.04	-129.275	207.771	-106.646	118.911	-93.2096	78.7932	-162.703	190.299	-165.592	113.929	-154.302	74.7041
832	1	742.553	1.96988	4.62248	37.0733	51.5762	-90.4582	-143.572	-66.805	139.636	32.0138	43.885	99.6174	36.5126	-83.8781	71.4886	-84.5255	-17.5504	-153.386	233.84	-171.375	185.224	-58.6289	-63.7444	-82.2189	296.04	-129.275	207.771	-106.646	118.911	-93.2096	78.7932	-162.703	190.299	-165.592	113.929	-154.302	74.7041
832	2	741.846	1.97042	4.62369	37.0354	51.5001	-90.5634	-143.569	-66.5604	139.805	31.6121	44.0577	99.6134	36.5099	-83.8766	71.4951	-84.5291	-17.5335	-153.352	234.164	-171.733	185.611	-58.9617	-63.7638	-82.2327	296.038	-129.265	207.706	-106.593	118.912	-93.1194	77.7998	-161.703	189.302	-164.596	114.01	-154.302	74.7041
832	3	742.016	1.97081	4.62417	36.926	51.5102	-90.5634	-143.569	-66.5604	139.805	31.6121	44.0577	99.6134	36.5099	-83.8766	71.4951	-84.5291	-17.5335	-153.348	234.082	-171.593	185.559	-58.9412	-63.7467	-82.4731	296.052	-129.131	206.706	-105.829	118.946	-93.1692	77.5904	-161.419	189.087	-164.408	113.956	-154.302	74.7041
832	4	742.636	1.97071	4.62335	36.9445	51.5322	-90.5634	-143.569	-66.5604	139.805	31.6121	44.0577	99.6134	36.5099	-83.8766	71.4951	-84.5291	-17.5335	-153.407	233.525	-170.979	184.922	-58.3844	-63.7198	-82.4723	296.057	-129.126	206.719	-105.824	118.945	-93.2078	78.2708	-162.006	190.087	-165.367	113.926	-154.302	74.7041
832	5	742.33	1.97031	4.62422	36.9866	51.636	-90.5634	-143.569	-66.5604	139.805	31.6121	44.0577	99.6134	36.5099	-83.8766	71.4951	-84.5291	-17.5335	-153.307	234.363	-171.907	185.922	-59.251	-63.7691	-82.5089	296.035	-129.083	206.546	-105.687	118.952	-93.2063	78.2517	-161.993	190.081	-165.362	113.922	-154.302	74.7041
832	6	742.345	1.97081	4.62455	37.1384	51.6224	-90.5634	-143.569	-66.5604	139.805	31.6121	44.0577	99.6134	36.5099	-83.8766	71.4951	-84.5291	-17.5335	-153.307	234.363	-171.907	185.922	-59.251	-63.7691	-82.3186	296.271	-129.439	207.546	-106.498	118.927	-93.2244	78.5039	-162.194	190.475	-165.744	113.894	-154.268	74.7094
833	1	742.266	1.97091	4.62328	37.0761	51.5245	-90.5661	-143.586	-66.5543	139.807	31.6274	44.0558	99.5931	36.518	-83.8808	71.4925	-84.5193	-17.5297	-153.411	233.533	-170.982	184.922	-58.3943	-63.7135	-82.3186	296.271	-129.439	207.546	-106.498	118.927	-93.2244	78.5039	-162.194	190.475	-165.744	113.894	-154.268	74.7094
833	2	741.457	1.97141	4.62464	37.0398	51.4662	-90.5661	-143.586	-66.5543	139.807	31.6274	44.0558	99.5896	36.5157	-83.8795	71.4982	-84.5225	-17.5148	-153.352	234.051	-171.556	185.533	-58.9198	-63.7454	-82.3326	296.268	-129.429	207.481	-106.445	118.927	-93.1407	77.5102	-161.194	189.477	-164.748	113.97	-154.268	74.7094
833	3	741.641	1.97177	4.62509	36.9313	51.4782	-90.5661	-143.586	-66.5543	139.807	31.6274	44.0558	99.5896	36.5157	-83.8795	71.4982	-84.5225	-17.5148	-153.348	233.972	-171.42	185.483	-58.8998	-63.7287	-82.5721	296.28	-129.293	206.481	-105.681	118.962	-93.1894	77.3107	-160.921	189.273	-164.57	113.917	-154.268	74.7094
833	4	742.301	1.97167	4.6242	36.9462	51.494	-90.5661	-143.586	-66.5543	139.807	31.6274	44.0558	99.5896	36.5157	-83.8795	71.4982	-84.5225	-17.5148	-153.415	233.363	-170.749	184.786	-58.2925	-63.6984	-82.5712	296.284	-129.288	206.494	-105.675	118.961	-93.2295	77.9885	-161.504	190.273	-165.53	113.886	-154.268	74.7094
833	5	742.064	1.97231	4.62817	36.996	51.6029	-90.5661	-143.586	-66.5543	139.807	31.6274	44.0558	99.5896	36.5157	-83.8795	71.4982	-84.5225	-17.5148	-153.301	234.294	-171.726	185.786	-59.244	-63.7547	-82.6033	296.266	-129.251	206.343	-105.556	118.967	-93.2283	77.9731	-161.494	190.269	-165.525	113.882	-154.268	74.7094
833	6	742.057	1.97283	4.62851	37.144	51.5854	-90.5661	-143.586	-66.5543	139.807	31.6274	44.0558	99.5896	36.5157	-83.8795	71.4982	-84.5225	-17.5148	-153.301	234.294	-171.726	185.786	-59.244	-63.7547	-82.412	296.495	-129.601	207.343	-106.366	118.941	-93.2451	78.1972	-161.672	190.62	-165.866	113.856	-154.236	74.7145
834	1	742.01	1.97292	4.62725	37.0819	51.4875	-90.5687	-143.603	-66.5486	139.809	31.6419	44.054	99.5701	36.5235	-83.8836	71.4957	-84.5131	-17.5112	-153.406	233.461	-170.798	184.786	-58.3871	-63.6991	-82.412	296.495	-129.601	207.343	-106.366	118.941	-93.2451	78.1972	-161.672	190.62	-165.866	113.856	-154.236	74.7145
834	2	741.141	1.97331	4.62901	37.0562	51.4492	-90.5687	-143.603	-66.5486	139.809	31.6419	44.054	99.5667	36.5212	-83.8824	71.5012	-84.5162	-17.4968	-153.329	234.113	-171.516	185.514	-59.0455	-63.7397	-82.4256	296.492	-129.591	207.28	-106.314	118.942	-93.1721	77.202	-160.829	189.62	-164.869	113.923	-154.236	74.7145
834	3	741.331	1.97372	4.62949	36.9456	51.4581	-90.5687	-143.603	-66.5486	139.809	31.6419	44.054	99.5667	36.5212	-83.8824	71.5012	-84.5162	-17.4968	-153.325	234.033	-171.377	185.463	-59.025	-63.7228	-82.6644	296.502	-129.454	206.28	-105.549	118.977	-93.2213	76.9779	-160.532	189.381	-164.657	113.869	-154.236	74.7145
834	4	742.017	1.97363	4.62859	36.9597	51.4728	-90.5687	-143.603	-66.5486	139.809	31.6419	44.054	99.5667	36.5212	-83.8824	71.5012	-84.5162	-17.4968	-153.392	233.417	-170.699	184.758	-58.4103	-63.6918	-82.6636	296.506	-129.448	206.293	-105.544	118.975	-93.2625	77.6546	-161.113	190.381	-165.617	113.837	-154.236	74.7145
834	5	742.174	1.97282	4.62807	36.8493	51.518	-90.5687	-143.603	-66.5486	139.809	31.6419	44.054	99.5667	36.5212	-83.8824	71.5012	-84.5162	-17.4968	-153.392	233.417	-170.699	184.758	-58.4103	-63.6918	-82.876	296.387	-129.205	205.293	-104.754	119.014	-93.2594	77.6137	-161.086	190.369	-165.605	113.828	-154.236	74.7144
834	6	742.076	1.97346	4.62848	36.9788	51.4862	-90.5687	-143.603	-66.5486	139.809	31.6419	44.054	99.5667	36.5212	-83.8824	71.5012	-84.5162	-17.4968	-153.392	233.417	-170.699	184.758	-58.4103	-63.6918	-82.6762	296.562	-129.501	206.293	-105.552	118.982	-93.2693	77.742	-161.187	190.57	-165.801	113.812	-154.216	74.7177
835	1	742.233	1.97135	4.62131	36.9112	51.3821	-90.5695	-143.607	-66.5469	139.809	31.6461	44.0535	99.5614	36.5233	-83.8835	71.5005	-84.5136	-17.4958	-153.525	232.424	-169.706	183.758	-57.4104	-63.6251	-82.6762	296.562	-129.501	206.293	-105.552	118.982	-93.2693	77.742	-161.187	190.57	-165.801	113.812	-154.216	74.7177
835	2	742.542	1.9714	4.62004	36.8062	51.3046	-90.5695	-143.607	-66.5469	139.809	31.6461	44.0535	99.5562	36.5198	-83.8816	71.509	-84.5182	-17.4739	-153.654	231.539	-168.719	182.758	-56.5511	-63.566	-82.7752	296.54	-129.425	205.83	-105.18	118.992	-93.2693	77.742	-161.187	190.57	-165.801	113.812	-154.216	74.7177
835	3	742.521	1.97205	4.62063	36.6564	51.2443	-90.5695	-143.607	-66.5469	139.809	31.6461	44.0535	99.5562	36.5198	-83.8816	71.509	-84.5182	-17.4739	-153.65	231.471	-168.6	182.716	-56.5365	-63.5512	-82.9853	296.522	-129.282	204.92	-104.48	119.026	-93.2807	76.9835	-160.451	189.57	-164.821	113.792	-154.216	74.7177
835	4	742.317	1.97186	4.62168	36.7523	51.3929	-90.5695	-143.607	-66.5469	139.809	31.6461	44.0535	99.5562	36.5198	-83.8816	71.509	-84.5182	-17.4739	-153.51	232.329	-169.565	183.716	-57.3783	-63.6246	-82.984	296.527	-129.275	204.938	-104.473	119.024	-93.3079	77.4149	-160.82	190.211	-165.436	113.771	-154.216	74.7177
835	5	742.531	1.97105	4.62116	36.6475	51.4415	-90.5695	-143.607	-66.5469	139.809	31.6461	44.0535	99.5562	36.5198	-83.8816	71.509	-84.5182	-17.4739	-153.51	232.329	-169.565	183.716	-57.3783	-63.6246	-83.1981	296.429	-129.054	203.938	-103.689	119.065	-93.306	77.3907	-160.804	190.203	-165.429	113.766	-154.216	74.7176
835	6	741.79	1.97227	4.62091	36.7705	51.4031	-90.5695	-143.607	-66.5469	139.809	31.6461	44.0535	99.5562	36.5198	-83.8816	71.509	-84.5182	-17.4739	-153.51	232.329	-169.565	183.716	-57.3783	-63.6246	-82.9222	296.567	-129.349	204.93	-104.689	119.013	-93.3083	77.4205	-160.827	190.251	-165.475	113.761	-154.208	74.7189
836	1	741.262	1.97285	4.6224	36.9213	51.4567	-90.5703	-143.613	-66.545	139.81	31.6508	44.0529	99.553	36.5211	-83.8823	71.5086	-84.5167	-17.4733	-153.392	233.212	-170.547	184.716	-58.2389	-63.6807	-82.7284	296.628	-129.518	205.827	-105.386	118.975	-93.3083	77.4205	-160.827	190.251	-165.475	113.761	-154.208	74.7189
836	2	740.945	1.97527	4.62986	36.9769	51.5681	-90.5703	-143.613	-66.545	139.81	31.6508	44.0529	99.5503	36.5193	-83.8813	71.5129	-84.5191	-17.462	-153.231	234.203	-171.536	185.716	-59.2389	-63.7631	-82.7605	296.62	-129.492	205.677	-105.266	118.978	-93.3083	77.4205	-160.827	190.251	-165.475	113.761	-154.208	74.7189
836	3	741.122	1.97531	4.63004	36.8662	51.5857	-90.5703	-143.613	-66.545	139.81	31.6508	44.0529	99.5503	36.5193	-83.8813	71.5129	-84.5191	-17.462	-153.229	234.149	-171.443	185.681	-59.2248	-63.7517	-82.9903	296.597	-129.333	204.677	-104.497	119.017	-93.3401	77.2257	-160.588	190.026	-165.271	113.726	-154.208	74.7189
836	4	741.711	1.97515	4.62944	36.8967	51.6254	-90.5703	-143.613	-66.545	139.81	31.6508	44.0529	99.5503	36.5193	-83.8813	71.5129	-84.5191	-17.462	-153.271	233.754	-171.008	185.229	-58.8305	-63.7324	-82.9896	296.599	-129.329	204.687	-104.493	119.016	-93.3851	77.8928	-161.15	191.026	-166.233	113.689	-154.208	74.7189
836	5	741.894	1.97434	4.62892	36.7931	51.6741	-90.5703	-143.613	-66.545	139.81	31.6508	44.0529	99.5503	36.5193	-83.8813	71.5129	-84.5191	-17.462	-153.271	233.754	-171.008	185.229	-58.8305	-63.7324	-83.2038	296.504	-129.112	203.687	-103.709	119.057	-93.3833	77.8704	-161.135	191.019	-166.226	113.684	-154.208	74.7189
836	6	742.377	1.97385	4.62814	36.8635	51.7933	-90.5703	-143.613	-66.545	139.81	31.6508	44.0529	99.5503	36.5193	-83.8813	71.5129	-84.5191	-17.462	-153.271	233.754	-171.008	185.229	-58.8305	-63.7324	-83.2038	296.504	-129.112	203.687	-103.709	119.057	-93.5047	78.8597	-162.115	192.017	-167.226	113.55	-154.19	74.7219
837	1	741.544	1.97742	4.62789	36.9912	51.7446	-90.5706	-143.614	-66.5444	139.81	31.6524	44.0527	99.5491	36.5199	-83.8816	71.5128	-84.5185	-17.4618	-153.28	233.683	-170.929	185.146	-58.7587	-63.7277	-82.7411	296.662	-129.526	204.687	-104.709	118.964	-93.5047	78.8597	-162.115	192.017	-167.226	113.55	-154.19	74.7219
837	2	741.152	1.97708	4.62893	37.0366	51.8856	-90.5706	-143.614	-66.5444	139.81	31.6524	44.0527	99.5447	36.5169	-83.8799	71.5201	-84.5225	-17.443	-153.185	234.528	-171.865	186.146	-59.6182	-63.7797	-82.8208	296.637	-129.458	204.315	-104.416	118.977	-93.5231	79.0635	-162.277	192.329	-167.529	113.535	-154.19	74.7219
837	3	741.346	1.97635	4.62849	36.9408	51.9362	-90.5706	-143.614	-66.5444	139.81	31.6524	44.0527	99.5447	36.5169	-83.8799	71.5201	-84.5225	-17.443	-153.185	234.518	-171.848	186.139	-59.6156	-63.7776	-83.0419	296.581	-129.276	203.315	-103.641	119.018	-93.5263	79.0686	-162.276	192.341	-167.542	113.531	-154.19	74.7219
837	4	740.975	1.97665	4.62847	36.8733	51.8431	-90.5706	-143.614	-66.5444	139.81	31.6524	44.0527	99.5447	36.5169	-83.8799	71.5201	-84.5225	-17.443	-153.193	234.439	-171.761	186.049	-59.5364	-63.7742	-83.0415	296.583	-129.274	203.321	-103.639	119.018	-93.4687	78.438	-161.788	191.341	-166.572	113.585	-154.19	74.7219
837	5	802.01	1.95739	4.52585	37.0174	51.9184	-91.2045	-145.203	-63.6229	138.84	31.8843	44.7476	99.4157	37.6295	-85.4216	71.0013	-83.9285	-17.1789	-153.115	235.247	-172.649	187.076	-60.4399	-63.8131	-82.946	296.68	-129.369	203.416	-103.734	118.92	-93.4632	78.3741	-161.772	191.286	-166.51	113.686	-154.266	74.705
837	6	692.849	1.9704	4.52707	37.4279	51.8813	-91.3801	-145.249	-63.1787	139.059	31.2821	45.0215	97.3074	42.2069	-92.0722	70.2598	-82.1951	-14.8934	-153.028	235.953	-173.431	187.879	-61.1299	-63.8732	-82.2566	297.182	-130.129	203.192	-103.773	118.668	-93.3593	77.8384	-160.177	191.517	-167.061	111.977	-153.172	75.0755
838	1	766.95	1.96812	4.52715	37.182	51.4507	-91.0544	-145.151	-64.014	138.743	32.3178	44.5165	98.865	37.8127	-86.3818	70.3304	-83.1403	-16.3823	-153.388	233.188	-170.356	184.775	-58.2812	-63.5306	-82.245	297.071	-130.318	205.839	-105.535	118.777	-93.3775	77.9225	-160.633	191.288	-166.729	113.165	-153.879	74.8187
838	2	750.557	1.97385	4.55571	37.1672	51.4743	-90.7096	-145.122	-64.8307	138.247	33.3178	43.9627	98.8636	37.8117	-86.3811	70.3328	-83.1417	-16.3763	-153.329	233.496	-170.665	185.085	-58.5922	-63.5607	-82.2535	297.069	-130.311	205.8	-105.503	118.778	-93.3775	77.9225	-160.633	191.288	-166.729	113.165	-153.879	74.8187
838	3	750.927	1.97411	4.55642	37.0576	51.4745	-90.8193	-145.117	-64.5832	138.415	32.9096	44.1396	98.8636	37.8117	-86.3811	70.3328	-83.1417	-16.3763	-153.326	233.43	-170.55	185.043	-58.5757	-63.5469	-82.4822	297.039	-130.146	204.8	-104.733	118.817	-93.3764	77.5515	-160.196	190.95	-166.396	113.157	-153.879	74.8187
838	4	751.647	1.97392	4.55571	37.0888	51.5133	-90.8193	-145.117	-64.5832	138.415	32.9096	44.1396	98.8636	37.8117	-86.3811	70.3328	-83.1417	-16.3763	-153.379	232.996	-170.07	184.546	-58.1459	-63.5215	-82.4819	297.04	-130.144	204.804	-104.731	118.817	-93.4297	78.231	-160.752	191.95	-167.394	113.111	-153.879	74.8187
838	5	752.353	1.97501	4.56212	37.0104	51.5917	-90.8193	-145.117	-64.5832	138.415	32.9096	44.1396	98.8636	37.8117	-86.3811	70.3328	-83.1417	-16.3763	-153.077	233.299	-170.373	184.85	-58.4493	-63.8193	-82.6941	296.935	-129.919	203.804	-103.946	118.859	-93.4254	78.1759	-160.716	191.933	-167.377	113.099	-153.877	74.8198
838	6	890.693	1.96323	4.53468	36.6102	51.464	-91.0337	-145.127	-64.0934	138.763	32.106	44.4741	101.31	30.6972	-78.6788	72.5287	-86.6911	-17.7244	-152.93	234.158	-171.241	185.737	-59.3251	-63.8982	-82.774	296.905	-129.844	203.584	-103.725	118.875	-93.3291	77.2987	-160.384	189.866	-165.036	114.118	-154.469	74.6069
839	1	859.465	1.96337	4.5334	36.5469	51.3652	-91.0367	-145.147	-64.0878	138.766	32.1239	44.4715	101.284	30.7091	-78.6855	72.5256	-86.6793	-17.7195	-153.038	233.318	-170.306	184.737	-58.4681	-63.8418	-82.774	296.905	-129.844	203.584	-103.725	118.875	-93.3291	77.2987	-160.384	189.866	-165.036	114.118	-154.469	74.6069
839	2	857.637	1.96428	4.53683	36.5288	51.378	-90.7613	-145.113	-64.7489	138.37	33.1239	44.0294	101.281	30.7079	-78.685	72.5294	-86.6813	-17.7095	-152.951	233.702	-170.69	185.124	-58.8554	-63.886	-82.7843	296.901	-129.835	203.569	-103.71	118.877	-93.3217	77.1741	-160.28	189.671	-164.849	114.126	-154.469	74.6069
839	3	990.16	1.95606	4.52851	36.2639	51.3525	-91.1657	-145.092	-63.8596	139.094	31.5358	44.6757	104.004	22.7321	-69.251	73.4616	-89.0254	-19.5316	-153.006	233.03	-169.881	184.527	-58.3278	-63.8118	-83.2916	296.728	-129.378	203.604	-103.56	118.979	-93.548	76.9458	-160.529	188.16	-162.986	115.326	-155.37	74.297
839	4	1012.61	1.94815	4.52552	36.4824	51.7104	-91.1513	-145.089	-63.8956	139.073	31.5877	44.6529	104.471	21.0098	-66.9075	71.5316	-87.0924	-20.9848	-152.044	234.147	-171.012	185.665	-59.4447	-64.288	-83.3215	296.721	-129.348	203.556	-103.5	118.984	-93.6064	76.7402	-160.296	187.92	-162.754	115.352	-155.412	74.2755
839	5	1014.26	1.94172	4.52559	36.3236	51.7445	-91.1513	-145.089	-63.8956	139.073	31.5877	44.6529	104.471	21.0098	-66.9075	71.5316	-87.0924	-20.9848	-152.044	234.147	-171.012	185.665	-59.4447	-64.288	-83.9742	296.476	-128.74	202.558	-102.5	119.116	-93.6013	76.6784	-160.255	187.902	-162.738	115.337	-155.431	74.2688
839	6	1014.75	1.94065	4.52524	36.2348	51.804	-91.1513	-145.089	-63.8956	139.073	31.5877	44.6529	104.471	21.0098	-66.9075	71.5316	-87.0924	-20.9848	-152.044	234.147	-171.012	185.665	-59.4447	-64.288	-84.2159	296.437	-128.571	201.558	-101.662	119.167	-93.6058	76.7434	-160.302	188.011	-162.846	115.319	-155.416	74.2714
840	1	994.653	1.93981	4.5242	36.1188	51.8298	-91.1526	-145.098	-63.8931	139.075	31.596	44.6516	104.461	21.0148	-66.9101	71.5307	-87.0883	-20.9831	-152.075	233.905	-170.742	185.377	-59.1978	-64.2717	-84.432	296.357	-128.372	200.558	-100.885	119.211	-93.6058	76.7434	-160.302	188.011	-162.846	115.319	-155.416	74.2714
840	2	991.356	1.93991	4.52525	36.1432	51.8607	-90.8765	-145.045	-64.5745	138.683	32.596	44.2069	104.455	21.0134	-66.9105	71.5389	-87.0925	-20.9614	-152.02	234.393	-171.283	185.955	-59.6946	-64.302	-84.3867	296.377	-128.419	200.765	-101.04	119.198	-93.6058	76.7434	-160.302	188.011	-162.846	115.319	-155.416	74.2714
840	3	990.756	1.94102	4.52604	36.245	51.8005	-90.8765	-145.045	-64.5745	138.683	32.596	44.2069	104.463	20.9275	-66.8285	71.5101	-87.0579	-20.978	-152.019	234.335	-171.184	185.918	-59.6792	-64.2892	-84.1863	296.508	-128.652	201.765	-101.826	119.148	-93.6132	76.731	-160.278	188.004	-162.841	115.312	-155.416	74.2714
840	4	991.565	1.94099	4.52533	36.2654	51.8283	-90.8765	-145.045	-64.5745	138.683	32.596	44.2069	104.471	20.8844	-66.7925	71.5244	-87.0788	-20.9693	-152.072	233.857	-170.657	185.37	-59.2019	-64.2649	-84.1848	296.515	-128.643	201.786	-101.818	119.147	-93.6461	77.4301	-160.904	189.004	-163.796	115.29	-155.416	74.2714
840	5	991.33	1.94186	4.5259	36.3579	51.7732	-90.8765	-145.045	-64.5745	138.683	32.596	44.2069	104.471	20.8844	-66.7925	71.5244	-87.0788	-20.9693	-152.072	233.857	-170.657	185.37	-59.2019	-64.2649	-83.9667	296.564	-128.811	202.786	-102.588	119.101	-93.6449	77.4156	-160.894	189	-163.792	115.287	-155.416	74.2713
840	6	991.695	1.94162	4.52587	36.4136	51.8498	-90.8765	-145.045	-64.5745	138.683	32.596	44.2069	104.471	20.8844	-66.7925	71.5244	-87.0788	-20.9693	-152.072	233.857	-170.657	185.37	-59.2019	-64.2649	-83.9667	296.564	-128.811	202.786	-102.588	119.101	-93.6888	78.0312	-161.363	190	-164.773	115.165	-155.357	74.2812
841	1	992.141	1.94123	4.52463	36.3209	51.7622	-90.8794	-145.063	-64.569	138.686	32.6122	44.2047	104.446	20.8969	-66.7995	71.5223	-87.0686	-20.9648	-152.183	233.007	-169.711	184.37	-58.3443	-64.2081	-84.0542	296.535	-128.733	202.545	-102.347	119.118	-93.6888	78.0312	-161.363	190	-164.773	115.165	-155.357	74.2812
841	2	991.537	1.94131	4.52177	36.3975	51.6711	-90.8794	-145.063	-64.569	138.686	32.6122	44.2047	104.443	20.8962	-66.7997	71.5265	-87.0707	-20.9538	-152.285	232.625	-169.328	183.99	-57.964	-64.1589	-83.8143	296.621	-128.952	203.545	-103.197	119.065	-93.6888	78.0312	-161.363	190	-164.773	115.165	-155.357	74.2812
841	3	989.05	1.94315	4.52341	36.3236	51.5525	-90.8794	-145.063	-64.569	138.686	32.6122	44.2047	104.492	20.3961	-66.3219	71.3714	-86.8861	-21.0499	-152.278	232.347	-168.847	183.817	-57.8973	-64.0962	-83.8382	296.614	-128.932	203.503	-103.155	119.069	-93.775	77.2434	-160.475	189	-163.849	115.068	-155.357	74.2812
841	4	988.494	1.94301	4.52455	36.3974	51.6663	-90.8794	-145.063	-64.569	138.686	32.6122	44.2047	104.496	20.3749	-66.3042	71.3784	-86.8962	-21.0455	-152.147	233.212	-169.817	184.817	-58.7469	-64.1627	-83.8374	296.617	-128.928	203.513	-103.151	119.068	-93.7834	77.3906	-160.603	189.216	-164.055	115.062	-155.357	74.2812
841	5	1103.68	1.93925	4.54969	36.2522	51.8561	-90.358	-144.915	-65.9597	138.055	34.089	43.3553	107.144	15.0518	-59.2709	73.0584	-89.9003	-23.07	-152.267	233.04	-169.645	184.646	-58.5758	-64.1032	-84.129	296.466	-128.61	203.782	-103.254	119.125	-93.7697	77.2489	-162.318	187.728	-161.766	118.217	-157.522	73.7852
841	6	1103.98	1.93899	4.54966	36.3048	51.9301	-90.358	-144.915	-65.9597	138.055	34.089	43.3553	107.144	15.0518	-59.2709	73.0584	-89.9003	-23.07	-152.267	233.04	-169.645	184.646	-58.5758	-64.1032	-84.129	296.466	-128.61	203.782	-103.254	119.125	-93.8063	77.8649	-162.786	188.728	-162.754	118.075	-157.445	73.7987
842	1	1090.01	1.94183	4.55131	36.4293	51.9012	-90.3583	-144.917	-65.9591	138.055	34.0905	43.3551	107.143	15.0525	-59.2713	73.0584	-89.8998	-23.0698	-152.177	233.178	-169.782	184.783	-58.7131	-64.1472	-83.8298	296.554	-128.865	204.782	-104.254	119.067	-93.8063	77.8649	-162.786	188.728	-162.754	118.075	-157.445	73.7987
842	2	1090.43	1.94509	4.55748	36.3635	51.9878	-90.3585	-144.917	-65.9587	138.056	34.0899	43.3554	107.138	15.052	-59.2725	73.0657	-89.9033	-23.0496	-151.824	233.534	-170.139	185.14	-59.0701	-64.3531	-84.046	296.503	-128.696	203.782	-103.462	119.096	-93.8063	77.8649	-162.786	188.728	-162.754	118.075	-157.445	73.7987
842	3	1086.9	1.94446	4.55856	36.229	51.9773	-90.3585	-144.917	-65.9587	138.056	34.0899	43.3554	107.149	14.6998	-58.959	72.9238	-89.7225	-23.0898	-151.82	233.337	-169.799	185.015	-59.019	-64.3086	-84.3486	296.429	-128.451	202.782	-102.464	119.153	-93.8746	77.5358	-162.363	188.354	-162.419	118.003	-157.445	73.7987
842	4	1087.11	1.94099	4.54952	36.1703	51.8926	-90.3585	-144.917	-65.9587	138.056	34.0899	43.3554	107.149	14.6998	-58.959	72.9238	-89.7225	-23.0898	-152.114	232.337	-168.801	184.018	-58.019	-64.1647	-84.3482	296.43	-128.449	202.788	-102.462	119.152	-93.8821	77.6946	-162.503	188.582	-162.637	117.998	-157.445	73.7987
842	5	1086.22	1.94443	4.54964	36.2917	51.8486	-90.3585	-144.917	-65.9587	138.056	34.0899	43.3554	107.149	14.6998	-58.959	72.9238	-89.7225	-23.0898	-152.114	232.337	-168.801	184.018	-58.019	-64.1647	-83.9463	296.541	-128.78	203.788	-103.459	119.072	-93.8814	77.6868	-162.498	188.58	-162.635	117.996	-157.445	73.7985
842	6	1086.55	1.94415	4.5496	36.347	51.9261	-90.3585	-144.917	-65.9587	138.056	34.0899	43.3554	107.149	14.6998	-58.959	72.9238	-89.7225	-23.0898	-152.114	232.337	-168.801	184.018	-58.019	-64.1647	-83.9463	296.541	-128.78	203.788	-103.459	119.072	-93.921	78.316	-162.988	189.58	-163.616	117.884	-157.39	73.8081
843	1	1086	1.94396	4.55076	36.4098	52.0245	-90.3593	-144.921	-65.9572	138.056	34.0937	43.355	107.145	14.7018	-58.9602	72.9236	-89.7211	-23.0891	-151.991	233.228	-169.793	185.018	-58.879	-64.2231	-83.9463	296.541	-128.78	203.788	-103.459	119.072	-93.921	78.316	-162.988	189.58	-163.616	117.884	-157.39	73.8081
843	2	1085.81	1.94709	4.55973	36.4694	52.1343	-90.3593	-144.921	-65.9571	138.056	34.0935	43.355	107.143	14.7015	-58.9608	72.9273	-89.7228	-23.0792	-151.699	234.223	-170.787	186.017	-59.879	-64.371	-83.985	296.53	-128.748	203.658	-103.328	119.079	-93.921	78.316	-162.988	189.58	-163.616	117.884	-157.39	73.8081
843	3	1081.21	1.94581	4.56116	36.2969	52.0749	-90.3595	-144.921	-65.9566	138.057	34.0927	43.3554	107.155	14.2784	-58.5858	72.7519	-89.4986	-23.126	-151.695	233.967	-170.351	185.853	-59.8096	-64.3141	-84.3776	296.426	-128.424	202.658	-102.33	119.153	-94.0021	77.6515	-162.227	188.752	-162.852	117.795	-157.39	73.8081
843	4	1082.03	1.94571	4.56031	36.3139	52.096	-90.3595	-144.921	-65.9566	138.057	34.0927	43.3554	107.155	14.2784	-58.5858	72.7519	-89.4986	-23.126	-151.763	233.4	-169.723	185.205	-59.2471	-64.2818	-84.3767	296.429	-128.419	202.67	-102.326	119.152	-94.0374	78.3421	-162.83	189.752	-163.811	117.769	-157.39	73.8081
843	5	1081.09	1.94898	4.56417	36.4614	52.1024	-90.3595	-144.921	-65.9566	138.057	34.0927	43.3554	107.155	14.2784	-58.5858	72.7519	-89.4986	-23.126	-151.662	233.892	-170.214	185.703	-59.7477	-64.332	-84.0607	296.514	-128.677	203.67	-103.322	119.09	-94.0364	78.3297	-162.822	189.748	-163.807	117.766	-157.39	73.808
843	6	1081.51	1.94872	4.56413	36.5202	52.1844	-90.3595	-144.921	-65.9566	138.057	34.0927	43.3554	107.155	14.2784	-58.5858	72.7519	-89.4986	-23.126	-151.662	233.892	-170.214	185.703	-59.7477	-64.332	-84.0607	296.514	-128.677	203.67	-103.322	119.09	-94.0796	78.9782	-163.344	190.748	-164.779	117.696	-157.367	73.8121
844	1	1080.72	1.95168	4.56407	36.636	52.1354	-90.3598	-144.923	-65.956	138.057	34.0941	43.3552	107.153	14.2791	-58.5862	72.7519	-89.4981	-23.1257	-151.67	233.832	-170.147	185.633	-59.6877	-64.3279	-83.6936	296.624	-128.99	204.669	-104.322	119.018	-94.0796	78.9782	-163.344	190.748	-164.779	117.696	-157.367	73.8121
844	2	1080.06	1.95141	4.56518	36.6749	52.2445	-90.3599	-144.923	-65.9559	138.057	34.0939	43.3553	107.149	14.2787	-58.5872	72.7579	-89.501	-23.1094	-151.57	234.681	-171.091	186.633	-60.5464	-64.3824	-83.7497	296.61	-128.946	204.41	-104.117	119.026	-94.0796	78.9782	-163.344	190.748	-164.779	117.696	-157.367	73.8121
844	3	1079.08	1.95065	4.56469	36.5839	52.2977	-90.3599	-144.923	-65.9558	138.057	34.0937	43.3554	107.151	14.1867	-58.5061	72.719	-89.451	-23.1191	-151.57	234.635	-171.012	186.602	-60.5332	-64.3721	-83.9742	296.568	-128.776	203.41	-103.344	119.066	-94.0896	79.0162	-163.377	190.789	-164.82	117.686	-157.367	73.8121
844	4	1078.61	1.95119	4.5654	36.5116	52.1749	-90.3599	-144.923	-65.9558	138.057	34.0937	43.3554	107.151	14.1867	-58.5061	72.719	-89.451	-23.1191	-151.574	234.592	-170.965	186.554	-60.4908	-64.37	-83.974	296.569	-128.775	203.413	-103.343	119.066	-93.9756	78.0223	-162.392	189.79	-163.82	117.784	-157.367	73.8121
844	5	1078.33	1.94996	4.5661	36.5604	52.2695	-90.3599	-144.923	-65.9558	138.057	34.0937	43.3554	107.151	14.1867	-58.5061	72.719	-89.451	-23.1191	-151.492	235.386	-171.839	187.554	-61.3695	-64.4112	-84.0372	296.548	-128.719	203.335	-103.266	119.078	-93.9726	77.987	-162.368	189.779	-163.81	117.775	-157.368	73.8115
844	6	1078.72	1.94969	4.56606	36.6185	52.3503	-90.3599	-144.923	-65.9558	138.057	34.0937	43.3554	107.151	14.1867	-58.5061	72.719	-89.451	-23.1191	-151.492	235.386	-171.839	187.554	-61.3695	-64.4112	-84.0372	296.548	-128.719	203.335	-103.266	119.078	-94.0169	78.6307	-162.883	190.779	-164.783	117.698	-157.341	73.8162
845	1	1078.22	1.96382	4.56775	36.8203	52.3155	-90.3602	-144.925	-65.9552	138.057	34.0952	43.3552	107.15	14.1873	-58.5065	72.7189	-89.4505	-23.1189	-151.496	235.358	-171.808	187.519	-61.3396	-64.4092	-83.039	296.943	-129.719	204.334	-104.265	118.83	-94.0169	78.6307	-162.883	190.779	-164.783	117.698	-157.341	73.8162
845	2	1077.66	1.96314	4.56802	36.7564	52.4137	-90.3603	-144.925	-65.9549	138.058	34.0948	43.3554	107.141	14.1865	-58.5087	72.7313	-89.4565	-23.0852	-151.466	235.789	-172.282	188.058	-61.8029	-64.4336	-83.2535	296.876	-129.533	203.334	-103.477	118.866	-94.0169	78.6307	-162.883	190.779	-164.783	117.698	-157.341	73.8162
845	3	1163.27	1.90875	4.51772	36.8235	53.0437	-90.3935	-144.915	-65.8866	138.111	33.9686	43.4106	107.942	14.9402	-57.6237	69.1328	-85.7938	-26.3498	-151.451	235.94	-172.444	188.252	-61.9727	-64.4394	-84.2375	295.895	-128.553	202.41	-102.536	119.471	-93.9955	78.5681	-162.839	190.691	-164.688	117.845	-157.413	73.781
845	4	1189.8	1.91885	4.52265	36.7368	52.6025	-90.8892	-144.575	-64.7321	138.368	32.2838	44.5579	107.583	17.1377	-59.6598	68.9177	-85.4217	-26.3472	-151.465	235.582	-172.056	187.867	-61.622	-64.4381	-84.0485	295.937	-128.643	203.296	-103.127	119.432	-94.0548	75.493	-159.701	187.492	-161.979	116.844	-156.861	74.1054
845	5	1189.42	1.93247	4.52436	36.9253	52.5746	-90.8892	-144.575	-64.7321	138.368	32.2838	44.5579	107.583	17.1377	-59.6598	68.9177	-85.4217	-26.3472	-151.46	235.643	-172.122	187.948	-61.6943	-64.4406	-83.1139	296.26	-129.48	204.296	-104.126	119.24	-94.0538	75.4819	-159.694	187.489	-161.976	116.841	-156.861	74.1052
845	6	1189.62	1.93214	4.52429	36.974	52.6426	-90.8892	-144.575	-64.7321	138.368	32.2838	44.5579	107.583	17.1377	-59.6598	68.9177	-85.4217	-26.3472	-151.46	235.643	-172.122	187.948	-61.6943	-64.4406	-83.1139	296.26	-129.48	204.296	-104.126	119.24	-94.094	76.0711	-160.116	188.489	-162.971	116.657	-156.757	74.1225
846	1	1182.71	1.93318	4.52466	37.0689	52.5837	-90.8896	-144.578	-64.7313	138.368	32.2862	44.5576	107.581	17.1388	-59.6603	68.9176	-85.421	-26.3469	-151.47	235.562	-172.032	187.849	-61.6092	-64.4347	-82.8952	296.343	-129.685	205.296	-104.921	119.194	-94.094	76.0711	-160.116	188.489	-162.971	116.657	-156.757	74.1225
846	2	1178.86	1.9332	4.52496	37.0196	52.5681	-90.613	-144.535	-65.4021	137.975	33.2862	44.1138	107.577	17.1381	-59.6613	68.9241	-85.4244	-26.33	-151.467	235.612	-172.087	187.912	-61.6632	-64.4374	-82.921	296.335	-129.663	205.175	-104.824	119.198	-94.0889	75.9498	-160.012	188.3	-162.791	116.663	-156.757	74.1225
846	3	1177.6	1.93238	4.52448	36.9238	52.6152	-90.613	-144.535	-65.4021	137.975	33.2862	44.1138	107.58	17.0388	-59.5701	68.8784	-85.3662	-26.3453	-151.467	235.557	-171.995	187.875	-61.6468	-64.4255	-83.1449	296.286	-129.484	204.175	-104.052	119.24	-94.0919	75.9478	-160.005	188.301	-162.793	116.66	-156.757	74.1225
846	4	1175.53	1.93322	4.523	36.9019	52.5638	-90.613	-144.535	-65.4021	137.975	33.2862	44.1138	107.696	16.3263	-58.9878	69.0678	-85.6488	-26.1891	-151.545	234.672	-171.027	186.875	-60.76	-64.3939	-83.1398	296.309	-129.453	204.251	-104.021	119.232	-94.1264	76.6402	-160.622	189.293	-163.74	116.637	-156.757	74.1225
846	5	1175.71	1.93205	4.52249	36.7972	52.6121	-90.613	-144.535	-65.4021	137.975	33.2862	44.1138	107.696	16.3263	-58.9878	69.0678	-85.6488	-26.1891	-151.545	234.672	-171.027	186.875	-60.76	-64.3939	-83.3634	296.209	-129.227	203.251	-103.202	119.278	-94.1255	76.6298	-160.615	189.29	-163.738	116.634	-156.757	74.1222
846	6	1176.2	1.92317	4.52137	36.6523	52.6566	-90.613	-144.535	-65.4021	137.975	33.2862	44.1138	107.696	16.3263	-58.9878	69.0678	-85.6488	-26.1891	-151.545	234.672	-171.027	186.875	-60.76	-64.3939	-84.0033	296.001	-128.669	202.251	-102.206	119.416	-94.1283	76.6687	-160.645	189.353	-163.799	116.627	-156.748	74.1238
847	1	1176.44	1.92231	4.52028	36.5319	52.6758	-90.6141	-144.542	-65.3999	137.976	33.292	44.113	107.69	16.3298	-58.9897	69.0674	-85.6465	-26.1881	-151.583	234.386	-170.708	186.531	-60.4658	-64.3736	-84.2183	295.916	-128.466	201.251	-101.428	119.461	-94.1283	76.6687	-160.645	189.353	-163.799	116.627	-156.748	74.1238
847	2	1175	1.92351	4.52239	36.6952	52.7123	-90.6141	-144.542	-65.3999	137.976	33.2919	44.113	107.676	16.328	-58.9928	69.0868	-85.6564	-26.1374	-151.503	235.213	-171.623	187.528	-61.3217	-64.4242	-84.0015	296.019	-128.691	202.251	-102.183	119.398	-94.1283	76.6687	-160.645	189.353	-163.799	116.627	-156.748	74.1238
847	3	1174.26	1.92451	4.52306	36.7965	52.658	-90.6141	-144.542	-65.3998	137.976	33.2919	44.1131	107.678	16.2862	-58.9547	69.0678	-85.6322	-26.1434	-151.502	235.184	-171.574	187.509	-61.3132	-64.4179	-83.7939	296.126	-128.909	203.251	-102.964	119.35	-94.1312	76.6645	-160.636	189.351	-163.798	116.624	-156.748	74.1238
847	4	1172.41	1.92513	4.52191	36.7945	52.6357	-90.6141	-144.542	-65.3998	137.976	33.2919	44.1131	107.77	15.6965	-58.4756	69.217	-85.8548	-26.0111	-151.57	234.484	-170.807	186.715	-60.6131	-64.3893	-83.7898	296.144	-128.886	203.307	-102.942	119.345	-94.1718	77.3465	-161.225	190.351	-164.757	116.593	-156.748	74.1238
847	5	1168.12	1.94695	4.53859	37.007	52.6186	-92.2566	-145.223	-60.5045	137.445	29.7909	46.8042	106.583	19.1371	-62.5023	69.3041	-85.3147	-25.3511	-151.489	235.112	-171.505	187.427	-61.2272	-64.4371	-83.1884	296.38	-129.495	202.69	-102.67	119.205	-94.1649	77.2598	-159.773	191.414	-166.456	114.078	-155.129	74.5077
847	6	1168.38	1.94589	4.53791	36.928	52.691	-92.2566	-145.223	-60.5045	137.445	29.7909	46.8042	106.583	19.1371	-62.5023	69.3041	-85.3147	-25.3511	-151.489	235.112	-171.505	187.427	-61.2272	-64.4371	-83.4087	296.335	-129.333	201.69	-101.901	119.256	-94.1807	77.437	-159.915	191.594	-166.636	114.059	-155.118	74.5093
848	1	1162.69	1.94606	4.5366	36.8623	52.5935	-92.2585	-145.24	-60.5017	137.448	29.808	46.8007	106.566	19.1471	-62.5061	69.3024	-85.3087	-25.3495	-151.597	234.292	-170.588	186.427	-60.3728	-64.3773	-83.4087	296.335	-129.333	201.69	-101.901	119.256	-94.1807	77.437	-159.915	191.594	-166.636	114.059	-155.118	74.5093
848	2	1161	1.94691	4.53822	36.8297	52.4785	-92.2215	-145.206	-60.6132	137.413	29.9248	46.7432	106.56	19.1459	-62.5071	69.3114	-85.3134	-25.3258	-151.58	234.458	-170.771	186.626	-60.5438	-64.3875	-83.3513	296.364	-129.393	201.957	-102.105	119.24	-94.0201	76.4418	-158.915	190.596	-165.639	114.203	-155.118	74.5093
848	3	1160.36	1.94796	4.53894	36.9326	52.4231	-92.2215	-145.206	-60.6132	137.413	29.9248	46.7432	106.563	19.0937	-62.4582	69.2905	-85.2873	-25.335	-151.58	234.421	-170.709	186.602	-60.5333	-64.3794	-83.1477	296.487	-129.624	202.957	-102.889	119.19	-94.025	76.4352	-158.9	190.594	-165.639	114.198	-155.118	74.5093
848	4	1160.6	1.94841	4.53769	36.9251	52.3963	-92.2215	-145.206	-60.6132	137.413	29.9248	46.7432	106.636	18.6864	-62.1199	69.4124	-85.4683	-25.2513	-151.668	233.626	-169.832	185.699	-59.7443	-64.3392	-83.1449	296.5	-129.607	202.999	-102.873	119.187	-94.075	77.0951	-159.451	191.594	-166.6	114.157	-155.118	74.5093
848	5	1160.04	1.9514	4.5379	37.0438	52.3527	-92.2215	-145.206	-60.6132	137.413	29.9248	46.7432	106.636	18.6864	-62.1199	69.4124	-85.4683	-25.2513	-151.668	233.626	-169.832	185.699	-59.7443	-64.3392	-82.8116	296.624	-129.914	203.999	-103.869	119.115	-94.0741	77.0847	-159.444	191.591	-166.597	114.154	-155.118	74.5093
848	6	1159.67	1.95446	4.53813	37.1773	52.3211	-92.2215	-145.206	-60.6132	137.413	29.9248	46.7432	106.636	18.6864	-62.1199	69.4124	-85.4683	-25.2513	-151.668	233.626	-169.832	185.699	-59.7443	-64.3392	-82.4915	296.8	-130.27	204.991	-104.869	119.05	-94.0817	77.1618	-159.511	191.669	-166.676	114.146	-155.11	74.5106
849	1	1159.77	1.95465	4.53684	37.1155	52.2241	-92.222	-145.21	-60.6124	137.414	29.9295	46.7422	106.631	18.6892	-62.121	69.4119	-85.4666	-25.2509	-151.785	232.767	-168.873	184.699	-58.8872	-64.2798	-82.4915	296.8	-130.27	204.991	-104.869	119.05	-94.0817	77.1618	-159.511	191.669	-166.676	114.146	-155.11	74.5106
849	2	1157.54	1.95315	4.52957	36.9934	52.1345	-92.1047	-145.104	-60.964	137.302	30.3009	46.5598	106.621	18.6874	-62.1227	69.4267	-85.4742	-25.2122	-151.952	231.769	-167.873	183.711	-57.8995	-64.2008	-82.5801	296.769	-130.191	204.573	-104.538	119.064	-94.0817	77.1618	-159.511	191.669	-166.676	114.146	-155.11	74.5106
849	3	1156.78	1.95286	4.52964	36.8777	52.1482	-92.1047	-145.104	-60.964	137.302	30.3009	46.5598	106.629	18.5794	-62.0213	69.3878	-85.4267	-25.2306	-151.95	231.697	-167.75	183.666	-57.8822	-64.1844	-82.7998	296.704	-130.001	203.573	-103.763	119.107	-94.0821	76.8957	-159.193	191.426	-166.437	114.14	-155.11	74.5106
849	4	1156.85	1.95261	4.53025	36.9778	52.2936	-92.1047	-145.104	-60.964	137.302	30.3009	46.5598	106.663	18.3843	-61.8601	69.4457	-85.5124	-25.1894	-151.852	232.298	-168.427	184.359	-58.4663	-64.2359	-82.7983	296.711	-129.991	203.596	-103.754	119.105	-94.1427	77.6104	-159.773	192.426	-167.435	114.088	-155.11	74.5106
849	5	1157.98	1.93871	4.53042	36.757	52.3274	-92.1047	-145.104	-60.964	137.302	30.3009	46.5598	106.663	18.3843	-61.8601	69.4457	-85.5124	-25.1894	-151.852	232.298	-168.427	184.359	-58.4663	-64.2359	-83.7837	296.146	-128.991	202.609	-102.766	119.386	-94.1411	77.5923	-159.761	192.42	-167.429	114.084	-155.11	74.5108
849	6	1157.38	1.93917	4.53083	36.6891	52.2143	-92.1047	-145.104	-60.964	137.302	30.3009	46.5598	106.663	18.3843	-61.8601	69.4457	-85.5124	-25.1894	-151.852	232.298	-168.427	184.359	-58.4663	-64.2359	-83.7837	296.146	-128.991	202.609	-102.766	119.386	-94.0439	76.5923	-158.914	191.432	-166.444	114.144	-155.091	74.5138
850	1	1157.14	1.93899	4.53199	36.7518	52.3127	-92.1052	-145.108	-60.9631	137.303	30.3054	46.5589	106.659	18.3866	-61.861	69.4453	-85.511	-25.189	-151.726	233.192	-169.424	185.359	-59.3258	-64.2956	-83.7837	296.146	-128.991	202.609	-102.766	119.386	-94.0439	76.5923	-158.914	191.432	-166.444	114.144	-155.091	74.5138
850	2	1155.61	1.94078	4.53517	36.7715	52.2282	-92.0631	-145.073	-61.0871	137.262	30.4399	46.4932	106.653	18.3856	-61.862	69.454	-85.5155	-25.1663	-151.653	233.496	-169.727	185.664	-59.631	-64.3328	-83.6532	296.201	-129.119	203.216	-103.233	119.354	-93.9911	75.9592	-158.405	190.432	-165.481	114.193	-155.091	74.5138
850	3	1154.31	1.94781	4.5356	36.9272	52.1882	-92.0631	-145.073	-61.0871	137.262	30.4399	46.4932	106.654	18.3676	-61.8452	69.447	-85.5068	-25.1693	-151.653	233.481	-169.701	185.654	-59.6269	-64.3294	-83.0369	296.456	-129.712	204.215	-104.233	119.223	-93.9936	75.9547	-158.396	190.429	-165.479	114.19	-155.091	74.5138
850	4	1154.61	1.94794	4.53429	36.8842	52.1173	-92.0631	-145.073	-61.0871	137.262	30.4399	46.4932	106.654	18.3676	-61.8452	69.447	-85.5068	-25.1693	-151.766	232.604	-168.726	184.654	-58.7634	-64.275	-83.0365	296.458	-129.71	204.221	-104.23	119.222	-94.0102	76.1768	-158.583	190.764	-165.801	114.177	-155.091	74.5138
850	5	1155.04	1.94696	4.53109	36.7479	52.0511	-92.0631	-145.073	-61.0871	137.262	30.4399	46.4932	106.654	18.3676	-61.8452	69.447	-85.5068	-25.1693	-151.901	231.684	-167.726	183.678	-57.8892	-64.2085	-83.1944	296.386	-129.549	203.533	-103.65	119.255	-94.0088	76.1609	-158.573	190.76	-165.796	114.173	-155.092	74.5138
850	6	1155.43	1.94665	4.53102	36.8052	52.1288	-92.0631	-145.073	-61.0871	137.262	30.4399	46.4932	106.654	18.3676	-61.8452	69.447	-85.5068	-25.1693	-151.901	231.684	-167.726	183.678	-57.8892	-64.2085	-83.1944	296.386	-129.549	203.533	-103.65	119.255	-94.0637	76.7746	-159.038	191.76	-166.773	114.071	-155.054	74.5199
851	1	1045.84	1.98128	4.54846	36.9349	52.0572	-93.7059	-147.355	-55.1419	137.505	26.4952	48.9186	103.375	25.8904	-71.5798	68.6951	-83.1485	-22.1667	-151.799	232.394	-168.524	184.459	-58.5511	-64.2552	-83.288	297.017	-129.668	200.347	-101.375	118.614	-94.0338	76.4966	-157.263	192.965	-168.484	111.748	-153.745	75.0672
851	2	1043.54	1.98255	4.54858	36.9808	51.9261	-93.5929	-147.174	-55.5363	137.441	26.8043	48.7558	103.357	25.8839	-71.579	68.7228	-83.1636	-22.0962	-151.89	231.808	-167.869	183.805	-57.99	-64.2136	-83.0736	297.13	-129.902	201.347	-102.13	118.548	-94.0338	76.4966	-157.263	192.965	-168.484	111.748	-153.745	75.0672
851	3	1043.23	1.98356	4.54926	37.0835	51.8708	-93.5929	-147.174	-55.5363	137.441	26.8043	48.7558	103.365	25.8228	-71.5182	68.7074	-83.1463	-22.1109	-151.889	231.771	-167.805	183.782	-57.981	-64.2051	-82.873	297.262	-130.136	202.347	-102.916	118.498	-94.0342	76.4969	-157.263	192.965	-168.484	111.747	-153.745	75.0672
851	4	1041.57	1.98376	4.53902	36.955	51.523	-94.2263	-148.95	-52.8902	139.256	24.1622	49.148	104.281	19.9515	-66.4565	68.9205	-84.0799	-21.4796	-152.005	230.634	-166.585	182.388	-56.6827	-64.195	-82.6988	297.368	-130.338	203.181	-103.562	118.457	-93.5999	75.8299	-157.518	190.101	-165.197	113.621	-154.721	74.6873
851	5	1036.43	1.99476	4.54091	36.7535	51.567	-94.8513	-150.243	-50.4227	138.58	23.5667	49.8147	103.531	21.9787	-69.0185	68.933	-83.7652	-20.8056	-152.065	230.233	-166.134	181.927	-56.2899	-64.1739	-83.102	297.535	-130.13	200.033	-101.253	118.469	-93.5851	75.6895	-157.145	190.337	-165.575	113.201	-154.46	74.7866
851	6	1036.66	1.99448	4.54084	36.8088	51.6421	-94.8513	-150.243	-50.4227	138.58	23.5667	49.8147	103.531	21.9787	-69.0185	68.933	-83.7652	-20.8056	-152.065	230.233	-166.134	181.927	-56.2899	-64.1739	-83.102	297.535	-130.13	200.033	-101.253	118.469	-93.6406	76.286	-157.582	191.337	-166.556	113.07	-154.403	74.7954
852	1	1015.13	1.994	4.54159	36.8244	51.7569	-94.8517	-150.257	-50.4255	138.582	23.5867	49.8095	103.52	21.9836	-69.0178	68.931	-83.7617	-20.8054	-151.933	231.134	-167.134	182.872	-57.1065	-64.2295	-83.1853	297.494	-130.044	199.637	-100.943	118.487	-93.6406	76.286	-157.582	191.337	-166.556	113.07	-154.403	74.7954
852	2	1012.05	1.99524	4.54244	36.9016	51.6749	-94.7399	-150.043	-50.8343	138.542	23.8633	49.6609	103.501	21.9784	-69.0181	68.9606	-83.7776	-20.7304	-151.956	231.017	-167.002	182.748	-57.0001	-64.2205	-82.9712	297.613	-130.283	200.637	-101.694	118.417	-93.6406	76.286	-157.582	191.337	-166.556	113.07	-154.403	74.7954
852	3	1010.3	1.9963	4.54329	36.9876	51.603	-94.6237	-149.892	-51.1992	138.549	24.0925	49.514	103.511	21.8947	-68.9372	68.9395	-83.7532	-20.7472	-151.954	230.929	-166.849	182.693	-56.9801	-64.1999	-82.7755	297.761	-130.529	201.637	-102.482	118.366	-93.6542	76.2416	-157.517	191.294	-166.518	113.055	-154.403	74.7954
852	4	1010.19	1.99599	4.54432	37.1035	51.7775	-94.6237	-149.892	-51.1992	138.549	24.0925	49.514	103.511	21.8947	-68.9372	68.9395	-83.7533	-20.7472	-151.797	231.79	-167.826	183.693	-57.813	-64.2837	-82.7739	297.768	-130.518	201.662	-102.473	118.364	-93.7092	76.8828	-158.043	192.284	-167.471	113.009	-154.403	74.7954
852	5	1009.94	1.9969	4.54475	37.1902	51.7113	-94.6237	-149.892	-51.1992	138.549	24.0925	49.514	103.511	21.8947	-68.9372	68.9395	-83.7533	-20.7472	-151.813	231.692	-167.716	183.59	-57.7258	-64.276	-82.5592	297.833	-130.698	202.662	-103.245	118.316	-93.7067	76.8524	-158.024	192.274	-167.461	113.003	-154.402	74.7961
852	6	1010.52	1.99648	4.54381	37.259	51.8294	-94.6237	-149.892	-51.1992	138.549	24.0925	49.514	103.511	21.8947	-68.9372	68.9395	-83.7533	-20.7472	-151.813	231.692	-167.716	183.59	-57.7258	-64.276	-82.5592	297.833	-130.698	202.662	-103.245	118.316	-93.8641	77.8431	-159.006	193.272	-168.461	112.837	-154.384	74.7989
853	1	1010.36	1.99556	4.5449	37.2833	51.9395	-94.624	-149.899	-51.2004	138.55	24.1022	49.5115	103.505	21.8974	-68.9371	68.9385	-83.7513	-20.747	-151.685	232.591	-168.716	184.576	-58.5748	-64.3344	-82.6566	297.792	-130.603	202.37	-102.953	118.337	-93.8641	77.8431	-159.006	193.272	-168.461	112.837	-154.384	74.7989
853	2	1009.54	1.99655	4.54535	37.3678	51.866	-94.5975	-149.85	-51.2959	138.539	24.1693	49.4757	103.501	21.8962	-68.9371	68.9454	-83.7551	-20.7295	-151.71	232.425	-168.531	184.39	-58.415	-64.3228	-82.4433	297.886	-130.815	203.37	-103.726	118.287	-93.8641	77.8431	-159.006	193.272	-168.461	112.837	-154.384	74.7989
853	3	1008.45	1.98969	4.54552	37.2188	51.8869	-94.5975	-149.85	-51.2959	138.539	24.1693	49.4757	103.612	20.8962	-67.9724	68.676	-83.4404	-20.929	-151.705	232.068	-167.915	184.163	-58.3254	-64.2405	-83.1151	297.631	-130.188	202.512	-102.869	118.425	-93.8888	77.8502	-158.971	193.321	-168.515	112.811	-154.384	74.7989
853	4	1007.76	1.98991	4.54605	37.1818	51.8427	-94.5975	-149.85	-51.2959	138.539	24.1693	49.4757	103.612	20.896	-67.9722	68.6761	-83.4405	-20.929	-151.65	232.409	-168.299	184.556	-58.6574	-64.2685	-83.1146	297.633	-130.185	202.52	-102.867	118.424	-93.8221	77.238	-158.509	192.321	-167.545	112.873	-154.384	74.7989
853	5	1006.9	1.99127	4.54575	37.2853	51.7881	-94.5975	-149.85	-51.2959	138.539	24.1693	49.4757	103.612	20.896	-67.9722	68.6761	-83.4405	-20.929	-151.662	232.329	-168.209	184.467	-58.5822	-64.2625	-82.8396	297.725	-130.427	203.52	-103.859	118.367	-93.8209	77.2232	-158.499	192.316	-167.54	112.87	-154.384	74.7992
853	6	1046.25	1.98754	4.54178	37.6091	52.2552	-94.1025	-148.583	-53.2222	137.619	25.7829	49.1859	103.312	25.6642	-71.5997	68.1532	-82.5885	-22.0872	-151.689	232.149	-168.007	184.268	-58.4128	-64.2483	-82.9902	297.656	-130.274	203.152	-103.488	118.399	-94.3665	78.072	-159.019	197.674	-172.957	114.152	-156.002	75.0423
854	1	1040.95	1.98965	4.54198	37.7085	52.3465	-94.1027	-148.588	-53.2226	137.62	25.7891	49.1843	103.308	25.6663	-71.6	68.1524	-82.587	-22.087	-151.562	233.047	-169.007	185.264	-59.2697	-64.3083	-82.8507	297.795	-130.413	203.291	-103.628	118.259	-94.3665	78.072	-159.019	197.674	-172.957	114.152	-156.002	75.0423
854	2	1156.42	1.96891	4.54417	37.5434	52.5893	-92.7594	-146.465	-57.776	137.525	28.5523	47.6049	105.715	19.5183	-63.0199	66.2558	-81.5475	-25.2393	-150.814	232.54	-168.343	184.552	-58.7751	-65.1316	-83.2456	297.657	-130.056	203.168	-103.502	118.335	-94.3084	77.1783	-159.209	194.773	-169.621	115.659	-156.832	74.667
854	3	1152.24	1.95773	4.54566	37.3356	52.62	-92.7594	-146.465	-57.776	137.525	28.5523	47.6049	105.775	18.7158	-62.2733	65.9976	-81.2315	-25.3652	-150.815	232.249	-167.844	184.368	-58.7002	-65.0599	-84.2456	297.129	-129.065	202.17	-102.505	118.644	-94.3155	77.1806	-159.2	194.786	-169.635	115.652	-156.832	74.667
854	4	1151.2	1.95784	4.5469	37.3426	52.6455	-92.7594	-146.465	-57.776	137.525	28.5523	47.6049	105.775	18.7158	-62.2733	65.9976	-81.2315	-25.3652	-150.678	233.122	-168.826	185.368	-59.548	-65.1301	-84.2444	297.133	-129.059	202.185	-102.499	118.643	-94.249	76.6605	-158.832	193.907	-168.777	115.716	-156.832	74.667
854	5	1120.08	1.96963	4.53716	37.0991	52.1198	-92.9292	-146.723	-57.1895	137.715	28.023	47.8249	106.155	15.5466	-60.5705	68.6996	-84.56	-23.0671	-151.633	232.376	-168.111	184.66	-58.7965	-64.1527	-84.2271	297.012	-129.038	202.848	-102.975	118.746	-94.2358	76.5499	-158.596	194.264	-169.24	115.533	-156.749	74.7717
854	6	1119.64	1.96977	4.53724	37.0336	52.0341	-92.9292	-146.723	-57.1895	137.715	28.023	47.8249	106.155	15.5466	-60.5705	68.6996	-84.56	-23.0671	-151.633	232.376	-168.111	184.66	-58.7965	-64.1527	-84.2399	297.009	-129.028	202.831	-102.957	118.749	-94.1676	75.902	-158.07	193.264	-168.282	115.536	-156.708	74.7775
855	1	1112.1	1.96952	4.53841	37.0938	52.1339	-92.9295	-146.726	-57.1893	137.716	28.0273	47.8239	106.151	15.5484	-60.5709	68.6992	-84.559	-23.0669	-151.506	233.271	-169.11	185.66	-59.6554	-64.2137	-84.2506	297.005	-129.018	202.815	-102.941	118.751	-94.1676	75.902	-158.07	193.264	-168.282	115.536	-156.708	74.7775
855	2	1110.23	1.97775	4.54347	37.29	52.1703	-92.9013	-146.691	-57.2811	137.696	28.1101	47.7814	106.146	15.5477	-60.5721	68.7076	-84.5634	-23.0454	-151.39	233.841	-169.679	186.234	-60.2294	-64.2734	-83.6244	297.208	-129.567	203.815	-103.938	118.623	-94.1851	76.0614	-158.193	193.467	-168.486	115.52	-156.708	74.7775
855	3	1107.52	1.97622	4.54314	37.1683	52.2056	-92.7161	-146.535	-57.8135	137.614	28.5853	47.5173	106.151	15.4518	-60.4845	68.672	-84.5191	-23.0584	-151.389	233.762	-169.545	186.182	-60.2073	-64.256	-83.8708	297.145	-129.366	202.815	-103.072	118.669	-94.1909	76.055	-158.177	193.467	-168.488	115.514	-156.708	74.7775
855	4	1106.96	1.97661	4.54305	37.0985	52.1075	-92.7161	-146.535	-57.8135	137.614	28.5853	47.5173	106.16	15.3919	-60.4369	68.6883	-84.5427	-23.0436	-151.406	233.631	-169.4	186.034	-60.0786	-64.248	-83.8702	297.148	-129.363	202.822	-103.069	118.668	-94.1227	75.4406	-157.713	192.467	-167.517	115.577	-156.708	74.7775
855	5	1106.47	1.98396	4.54391	37.2383	52.0667	-92.7161	-146.535	-57.8135	137.614	28.5853	47.5173	106.16	15.3919	-60.4369	68.6883	-84.5427	-23.0436	-151.406	233.631	-169.4	186.034	-60.0786	-64.248	-83.2922	297.328	-129.86	203.822	-104.067	118.553	-94.1215	75.428	-157.705	192.463	-167.513	115.574	-156.708	74.7777
855	6	1106.28	1.98551	4.54419	37.3568	52.0319	-92.7161	-146.535	-57.8135	137.614	28.5853	47.5173	106.16	15.3919	-60.4369	68.6883	-84.5427	-23.0436	-151.406	233.631	-169.4	186.034	-60.0786	-64.248	-83.053	297.454	-130.122	204.822	-104.964	118.508	-94.1386	75.5234	-157.8	192.559	-167.609	115.556	-156.699	74.7789
856	1	1106.3	1.98646	4.54403	37.4251	51.9351	-92.7165	-146.539	-57.8131	137.615	28.5901	47.5162	106.157	15.3938	-60.4375	68.6879	-84.5416	-23.0434	-151.463	233.219	-168.939	185.555	-59.6686	-64.2187	-82.8369	297.522	-130.309	205.822	-105.741	118.466	-94.1386	75.5234	-157.8	192.559	-167.609	115.556	-156.699	74.7789
856	2	1104.84	1.98945	4.55244	37.3904	51.8821	-92.686	-146.504	-57.9102	137.591	28.6815	47.4698	106.151	15.3932	-60.4386	68.6963	-84.5461	-23.0217	-151.233	233.797	-169.516	186.135	-60.2491	-64.3349	-82.8544	297.518	-130.295	205.74	-105.675	118.468	-93.812	74.5265	-156.8	191.561	-166.612	115.851	-156.699	74.7789
856	3	1099.2	1.98855	4.55227	37.2773	51.897	-92.3322	-146.231	-58.9102	137.407	29.6194	46.9592	106.16	15.223	-60.2839	68.6336	-84.4678	-23.044	-151.232	233.651	-169.27	186.04	-60.2082	-64.3023	-83.0359	297.504	-130.175	204.956	-105.072	118.497	-93.823	74.5208	-156.776	191.569	-166.623	115.839	-156.699	74.7789
856	4	1099.78	1.98845	4.55089	37.2635	51.8666	-92.3322	-146.231	-58.9102	137.407	29.6194	46.9592	106.16	15.223	-60.2839	68.6336	-84.4678	-23.044	-151.347	232.772	-168.291	185.04	-59.3447	-64.2468	-83.0353	297.507	-130.171	204.965	-105.068	118.496	-93.8719	75.0687	-157.223	192.414	-167.437	115.798	-156.699	74.7789
856	5	1100.35	1.98665	4.54345	37.14	51.7877	-92.3322	-146.231	-58.9102	137.407	29.6194	46.9592	106.16	15.223	-60.2839	68.6336	-84.4678	-23.044	-151.498	231.774	-167.291	184.062	-58.3789	-64.1719	-83.1491	297.451	-130.051	204.429	-104.647	118.517	-93.8686	75.0304	-157.198	192.401	-167.425	115.789	-156.698	74.78
856	6	1100.64	1.98593	4.54303	37.2044	51.8913	-92.3322	-146.231	-58.9102	137.407	29.6194	46.9592	106.16	15.223	-60.2839	68.6336	-84.4678	-23.044	-151.498	231.774	-167.291	184.062	-58.3789	-64.1719	-83.1491	297.451	-130.051	204.429	-104.647	118.517	-93.9631	75.9495	-157.903	193.398	-168.425	115.679	-156.68	74.7825
857	1	1100.36	1.98676	4.54394	37.3243	51.8765	-92.3327	-146.235	-58.9098	137.408	29.6236	46.9583	106.158	15.2244	-60.2845	68.6333	-84.467	-23.0437	-151.451	232.1	-167.654	184.418	-58.6853	-64.1938	-82.9332	297.52	-130.239	205.429	-105.424	118.475	-93.9631	75.9495	-157.903	193.398	-168.425	115.679	-156.68	74.7825
857	2	1098.17	1.98619	4.54319	37.3128	51.9278	-92.1929	-146.099	-59.3335	137.284	30.055	46.7438	106.144	15.2229	-60.2873	68.6537	-84.4777	-22.9918	-151.517	231.709	-167.215	183.989	-58.318	-64.1648	-83.0039	297.503	-130.183	205.1	-105.161	118.484	-94.0416	76.6478	-158.437	194.395	-169.425	115.611	-156.68	74.7825
857	3	1092.85	1.98536	4.54304	37.217	51.9402	-91.8409	-145.884	-60.2899	137.04	31.055	46.2219	106.153	15.0805	-60.1574	68.6054	-84.4182	-23.0101	-151.515	231.604	-167.034	183.923	-58.2914	-64.1406	-83.1447	297.484	-130.083	204.482	-104.684	118.507	-94.0466	76.6507	-158.431	194.407	-169.438	115.606	-156.68	74.7825
857	4	1091.78	1.98579	4.54368	37.1817	51.8975	-91.8409	-145.884	-60.2899	137.04	31.055	46.2219	106.171	14.9569	-60.0598	68.6392	-84.4671	-22.9788	-151.447	232.006	-167.489	184.384	-58.6796	-64.1765	-83.1433	297.49	-130.075	204.501	-104.676	118.505	-93.9729	76.0533	-157.999	193.407	-168.464	115.676	-156.68	74.7825
857	5	1092.04	1.98496	4.54315	37.0774	51.9433	-91.8409	-145.884	-60.2899	137.04	31.055	46.2219	106.171	14.9569	-60.0598	68.6392	-84.4671	-22.9788	-151.447	232.006	-167.489	184.384	-58.6796	-64.1765	-83.3566	297.393	-129.857	203.501	-103.892	118.546	-93.9685	76.0027	-157.967	193.39	-168.448	115.663	-156.676	74.7846
857	6	1091.71	1.98538	4.54335	37.0156	51.8554	-91.8409	-145.884	-60.2899	137.04	31.055	46.2219	106.171	14.9569	-60.0598	68.6392	-84.4671	-22.9788	-151.447	232.006	-167.489	184.384	-58.6796	-64.1765	-83.3566	297.393	-129.857	203.501	-103.892	118.546	-93.8965	75.3124	-157.421	192.39	-167.452	115.703	-156.659	74.7871
858	1	1091.46	1.991	4.54451	37.1598	51.8391	-91.8412	-145.886	-60.2895	137.041	31.0573	46.2215	106.17	14.9577	-60.0602	68.6391	-84.4666	-22.9786	-151.414	232.23	-167.739	184.631	-58.8916	-64.1918	-82.9257	297.54	-130.242	204.501	-104.892	118.46	-93.8965	75.3124	-157.421	192.39	-167.452	115.703	-156.659	74.7871
858	2	1086.35	1.99026	4.54315	36.9759	51.7809	-91.529	-145.662	-61.1711	136.727	32.0573	45.7377	106.149	14.9557	-60.0644	68.6689	-84.4823	-22.9023	-151.546	231.428	-166.839	183.747	-58.1342	-64.1326	-83.1336	297.477	-130.066	203.531	-104.125	118.493	-93.8965	75.3124	-157.421	192.39	-167.452	115.703	-156.659	74.7871
858	3	1086.16	1.98524	4.54252	36.8484	51.8149	-91.529	-145.662	-61.1711	136.727	32.0573	45.7377	106.152	14.9049	-60.0182	68.6518	-84.4613	-22.9087	-151.545	231.397	-166.786	183.728	-58.1264	-64.1254	-83.5461	297.348	-129.707	202.531	-103.127	118.573	-93.9014	75.2598	-157.358	192.346	-167.41	115.697	-156.659	74.7871
858	4	1086.25	1.98447	4.54267	36.9449	51.9709	-91.529	-145.662	-61.1711	136.727	32.0573	45.7377	106.152	14.9049	-60.0182	68.6518	-84.4613	-22.9087	-151.468	231.839	-167.286	184.235	-58.552	-64.166	-83.5453	297.351	-129.703	202.541	-103.123	118.572	-93.9957	76.2224	-158.12	193.346	-168.408	115.614	-156.659	74.7871
858	5	1085.86	1.98739	4.54299	37.0516	51.9189	-91.529	-145.662	-61.1711	136.727	32.0573	45.7377	106.152	14.9049	-60.0182	68.6518	-84.4613	-22.9087	-151.479	231.776	-167.216	184.169	-58.4966	-64.1609	-83.2498	297.442	-129.955	203.541	-104.119	118.512	-93.9944	76.208	-158.111	193.341	-168.404	115.611	-156.658	74.7874
858	6	1085.55	1.98781	4.5432	36.9897	51.8314	-91.529	-145.662	-61.1711	136.727	32.0573	45.7377	106.152	14.9049	-60.0182	68.6518	-84.4613	-22.9087	-151.479	231.776	-167.216	184.169	-58.4966	-64.1609	-83.2498	297.442	-129.955	203.541	-104.119	118.512	-93.9239	75.5258	-157.571	192.341	-167.408	115.649	-156.64	74.7899
859	1	1085.19	1.98768	4.54435	37.0502	51.929	-91.53	-145.67	-61.1696	136.728	32.0645	45.7364	106.146	14.9089	-60.0203	68.6513	-84.4589	-22.9079	-151.348	232.673	-168.216	185.149	-59.3391	-64.2217	-83.2498	297.442	-129.955	203.541	-104.119	118.512	-93.9239	75.5258	-157.571	192.341	-167.408	115.649	-156.64	74.7899
859	2	1083.74	1.98609	4.54314	36.904	51.8067	-91.4474	-145.625	-61.3907	136.638	32.3347	45.6079	106.14	14.9083	-60.0215	68.6601	-84.4635	-22.8854	-151.387	232.441	-167.984	184.92	-59.1098	-64.2034	-83.4266	297.383	-129.799	203.081	-103.657	118.545	-93.8166	74.53	-156.694	191.341	-166.41	115.747	-156.64	74.7899
859	3	1079.42	1.98596	4.54333	36.8696	51.7918	-91.1281	-145.518	-62.1886	136.325	33.3347	45.1221	106.144	14.8357	-59.9555	68.6348	-84.4322	-22.8944	-151.386	232.389	-167.895	184.886	-59.096	-64.1916	-83.4259	297.384	-129.8	203.082	-103.657	118.544	-93.8214	74.5251	-156.681	191.341	-166.411	115.742	-156.64	74.7899
859	4	1078.66	1.98587	4.54446	36.9511	51.9134	-91.1281	-145.518	-62.1886	136.325	33.3347	45.1221	106.161	14.7209	-59.865	68.6657	-84.477	-22.8652	-151.251	233.265	-168.879	185.886	-59.9462	-64.2603	-83.4249	297.388	-129.794	203.096	-103.651	118.543	-93.8413	74.7549	-156.87	191.694	-166.751	115.725	-156.64	74.7899
859	5	1079.1	1.98841	4.54487	36.9352	51.8242	-91.1281	-145.518	-62.1886	136.325	33.3347	45.1221	106.161	14.7209	-59.865	68.6657	-84.477	-22.8652	-151.251	233.265	-168.879	185.886	-59.9462	-64.2603	-83.3665	297.446	-129.852	203.155	-103.71	118.484	-93.7548	73.7549	-156.233	191.367	-166.438	115.472	-156.602	74.8342
859	6	1079.3	1.9881	4.54477	36.9912	51.9	-91.1281	-145.518	-62.1886	136.325	33.3347	45.1221	106.161	14.7209	-59.865	68.6657	-84.477	-22.8652	-151.251	233.265	-168.879	185.886	-59.9462	-64.2603	-83.3645	297.448	-129.854	203.157	-103.712	118.483	-93.8164	74.36	-156.68	192.367	-167.416	115.358	-156.56	74.8401
860	1	1079.72	1.98676	4.53716	36.9212	51.7954	-91.1294	-145.526	-62.1867	136.327	33.3422	45.1208	106.149	14.7278	-59.8688	68.6649	-84.4729	-22.8636	-151.443	232.271	-167.884	184.886	-58.9463	-64.1639	-83.3645	297.448	-129.854	203.157	-103.712	118.483	-93.8164	74.36	-156.68	192.367	-167.416	115.358	-156.56	74.8401
860	2	1139.72	1.94464	4.52234	36.7771	52.1694	-91.0146	-145.488	-62.4748	136.188	33.7295	44.9426	106.909	14.584	-58.2923	67.8277	-83.6971	-25.4471	-151.453	232.262	-167.873	184.884	-58.9463	-64.1592	-84.3272	296.622	-128.89	202.325	-102.84	118.955	-93.8149	74.344	-156.713	192.212	-167.23	115.416	-156.586	74.8152
860	3	1139.11	1.94564	4.52301	36.8765	52.115	-91.0146	-145.488	-62.4748	136.188	33.7295	44.9426	106.911	14.5534	-58.2644	67.8161	-83.6827	-25.451	-151.453	232.24	-167.837	184.871	-58.9408	-64.1544	-84.1168	296.716	-129.096	203.325	-103.62	118.909	-93.8186	74.3362	-156.699	192.206	-167.226	115.412	-156.586	74.8152
860	4	1139.15	1.94534	4.52415	36.9733	52.2599	-91.0146	-145.488	-62.4748	136.188	33.7295	44.9426	106.911	14.5534	-58.2644	67.8161	-83.6827	-25.451	-151.317	233.119	-168.824	185.871	-59.7907	-64.2236	-84.1163	296.718	-129.093	203.332	-103.617	118.909	-93.8547	74.7094	-156.997	192.791	-167.79	115.381	-156.586	74.8152
860	5	1147.66	1.93307	4.52472	37.083	52.273	-90.0036	-144.924	-65.4276	136.137	36.1216	43.3756	107.965	11.1219	-54.3545	67.6176	-83.9932	-26.0335	-151.342	233	-168.705	185.752	-59.6723	-64.2104	-84.222	296.489	-128.831	205.519	-105.124	118.998	-93.8537	74.6427	-157.769	192.347	-167.15	117.076	-157.636	74.5256
860	6	1147.62	1.93361	4.52494	37.2208	52.2587	-90.0036	-144.924	-65.4276	136.137	36.1216	43.3756	107.965	11.1219	-54.3545	67.6176	-83.9932	-26.0335	-151.342	233	-168.705	185.752	-59.6723	-64.2104	-84.024	296.677	-129.139	206.519	-105.926	118.97	-93.8894	74.9309	-158.045	192.638	-167.441	117.037	-157.611	74.5292
861	1	1140.98	1.93081	4.51518	37.1849	52.1372	-90.0044	-144.928	-65.4262	136.138	36.125	43.3752	107.962	11.1238	-54.3557	67.6175	-83.9922	-26.033	-151.716	232.003	-167.708	184.752	-58.6724	-64.0234	-83.9443	296.695	-129.203	206.886	-106.21	118.956	-93.8894	74.9309	-158.045	192.638	-167.441	117.037	-157.611	74.5292
861	2	1140.76	1.93097	4.5139	37.1036	52.0484	-90.0044	-144.928	-65.4261	136.138	36.125	43.3752	107.956	11.1237	-54.3579	67.627	-83.9972	-26.0087	-151.863	231.112	-166.708	183.773	-57.8336	-63.9571	-83.9925	296.689	-129.171	206.661	-106.027	118.958	-93.8894	74.9309	-158.045	192.638	-167.441	117.037	-157.611	74.5292
861	3	1120.57	1.92314	4.51313	37.2044	52.3203	-90.039	-144.341	-66.1335	135.82	36.5333	43.2707	108.195	9.51266	-52.9397	67.9823	-84.4118	-25.958	-151.837	230.991	-166.423	183.757	-57.8927	-63.9108	-84.0873	296.808	-129.222	206.496	-105.974	118.959	-93.6322	77.6358	-160.97	193.727	-167.894	117.477	-157.911	74.3638
861	4	1120.08	1.92339	4.51363	37.1638	52.2709	-90.039	-144.341	-66.1335	135.82	36.5333	43.2707	108.195	9.51266	-52.9397	67.9823	-84.4118	-25.958	-151.784	231.294	-166.766	184.102	-58.1816	-63.9393	-84.0864	296.812	-129.217	206.507	-105.969	118.958	-93.5651	77.0202	-160.512	192.727	-166.921	117.539	-157.911	74.3638
861	5	1120.27	1.9226	4.51312	37.0499	52.307	-90.039	-144.341	-66.1335	135.82	36.5333	43.2707	108.195	9.51266	-52.9397	67.9823	-84.4118	-25.958	-151.784	231.294	-166.766	184.102	-58.1816	-63.9393	-84.299	296.691	-128.97	205.507	-105.177	118.994	-93.5546	76.8912	-160.427	192.684	-166.881	117.505	-157.903	74.367
861	6	1119.85	1.92289	4.5132	36.9896	52.2222	-90.039	-144.341	-66.1335	135.82	36.5333	43.2707	108.195	9.51266	-52.9397	67.9823	-84.4118	-25.958	-151.784	231.294	-166.766	184.102	-58.1816	-63.9393	-84.299	296.691	-128.97	205.507	-105.177	118.994	-93.4959	76.2342	-159.889	191.684	-165.92	117.525	-157.881	74.3703
862	1	1119.65	1.92366	4.5142	37.1177	52.2229	-90.0405	-144.348	-66.1308	135.822	36.5392	43.27	108.19	9.51594	-52.9417	67.9823	-84.4101	-25.9572	-151.714	231.765	-167.293	184.61	-58.6181	-63.9717	-84.0812	296.745	-129.146	206.507	-105.952	118.954	-93.4959	76.2342	-159.889	191.684	-165.92	117.525	-157.881	74.3703
862	2	1119.34	1.92379	4.51292	37.0269	52.1392	-90.0405	-144.348	-66.1307	135.822	36.5391	43.27	108.182	9.51609	-52.9448	67.9946	-84.4166	-25.9253	-151.867	230.875	-166.293	183.643	-57.7904	-63.9041	-84.1521	296.736	-129.098	206.178	-105.686	118.958	-93.4959	76.2342	-159.889	191.684	-165.92	117.525	-157.881	74.3703
862	3	1115.32	1.92454	4.5144	36.9173	52.0532	-90.0405	-144.348	-66.1307	135.822	36.5391	43.27	108.185	9.27406	-52.7336	67.8968	-84.2911	-25.9426	-151.864	230.73	-166.041	183.551	-57.7548	-63.8709	-84.2952	296.739	-129.016	205.572	-105.221	118.979	-93.4101	75.3114	-158.889	190.794	-165.037	117.591	-157.881	74.3703
862	4	1115.54	1.92418	4.51534	37.0253	52.2161	-90.0405	-144.348	-66.1307	135.822	36.5391	43.27	108.185	9.27406	-52.7336	67.8968	-84.2911	-25.9426	-151.726	231.482	-166.896	184.408	-58.4703	-63.9442	-84.2937	296.745	-129.008	205.592	-105.213	118.977	-93.4612	75.9743	-159.442	191.794	-165.999	117.549	-157.881	74.3703
862	5	1115.97	1.92347	4.51333	36.8779	52.1543	-90.0405	-144.348	-66.1307	135.822	36.5391	43.27	108.185	9.27406	-52.7336	67.8968	-84.2911	-25.9426	-151.878	230.598	-165.896	183.489	-57.701	-63.8692	-84.469	296.658	-128.82	204.773	-104.568	119.007	-93.4533	75.8772	-159.378	191.762	-165.97	117.523	-157.879	74.372
862	6	1115.79	1.92412	4.51366	37.0041	52.1286	-90.0405	-144.348	-66.1307	135.822	36.5391	43.27	108.185	9.27406	-52.7336	67.8968	-84.2911	-25.9426	-151.878	230.598	-165.896	183.489	-57.701	-63.8692	-84.2653	296.812	-129.094	205.773	-105.363	118.976	-93.4768	76.0753	-159.574	191.962	-166.17	117.497	-157.861	74.3747
863	1	1115.6	1.9249	4.5145	37.1252	52.1188	-90.0421	-144.357	-66.1276	135.824	36.5458	43.2692	108.179	9.27766	-52.7358	67.8968	-84.2893	-25.9417	-151.82	230.977	-166.32	183.887	-58.0443	-63.8951	-84.0474	296.865	-129.268	206.773	-106.138	118.936	-93.4768	76.0753	-159.574	191.962	-166.17	117.497	-157.861	74.3747
863	2	1114.96	1.92503	4.51329	37.0194	52.043	-90.0422	-144.357	-66.1275	135.824	36.5455	43.2694	108.165	9.27798	-52.7411	67.9178	-84.3004	-25.8875	-151.993	230.091	-165.32	182.957	-57.2478	-63.8241	-84.1566	296.851	-129.197	206.267	-105.727	118.942	-93.4768	76.0753	-159.574	191.962	-166.17	117.497	-157.861	74.3747
863	3	1103.47	1.91905	4.50854	37.0626	52.1534	-89.9637	-144.385	-66.3365	135.746	36.852	43.085	108.255	8.31818	-51.9433	67.9068	-84.313	-25.7979	-151.946	230.218	-165.396	183.147	-57.4354	-63.8228	-84.9686	298.542	-130.652	203.703	-104.048	118.802	-93.2248	75.5675	-159.136	191.195	-165.315	117.934	-158.003	74.3027
863	4	1103.62	1.91873	4.5092	37.1559	52.2928	-89.9637	-144.385	-66.3365	135.746	36.852	43.085	108.255	8.31818	-51.9433	67.9068	-84.313	-25.7979	-151.842	230.76	-166.015	183.765	-57.9476	-63.8787	-84.9673	298.547	-130.645	203.72	-104.041	118.8	-93.2781	76.2248	-159.677	192.195	-166.278	117.89	-158.003	74.3027
863	5	1104.13	1.91781	4.50808	37.0345	52.3061	-89.9637	-144.385	-66.3365	135.746	36.852	43.085	108.255	8.31818	-51.9433	67.9068	-84.313	-25.7979	-151.899	230.453	-165.666	183.46	-57.6964	-63.8504	-85.1817	298.46	-130.438	202.72	-103.259	118.841	-93.2729	76.1589	-159.633	192.173	-166.258	117.872	-157.999	74.3047
863	6	1084.99	1.9101	4.50703	37.0236	52.4287	-89.7568	-144.529	-66.8521	135.608	37.6202	42.5694	108.407	7.02663	-50.8646	68.0434	-84.52	-25.636	-151.858	230.701	-165.949	183.73	-57.9217	-63.8728	-85.4559	298.299	-130.182	202.448	-102.988	118.951	-93.2356	77.0021	-160.545	192.824	-166.706	118.273	-158.23	74.173
864	1	1082.04	1.90964	4.50816	37.0725	52.5246	-89.7592	-144.541	-66.8474	135.611	37.6292	42.5686	108.396	7.03345	-50.8691	68.0436	-84.5168	-25.6342	-151.721	231.596	-166.949	184.674	-58.7339	-63.9346	-85.4855	298.289	-130.156	202.384	-102.925	118.957	-93.2356	77.0021	-160.545	192.824	-166.706	118.273	-158.23	74.173
864	2	1080.97	1.91312	4.50808	37.2004	52.4871	-89.7592	-144.541	-66.8473	135.611	37.629	42.5687	108.393	7.03367	-50.8704	68.0482	-84.5192	-25.6224	-151.735	231.52	-166.864	184.593	-58.6642	-63.9287	-85.088	298.424	-130.51	203.384	-103.919	118.873	-93.2469	77.1154	-160.634	192.999	-166.875	118.264	-158.23	74.173
864	3	1075.12	1.91104	4.50827	37.1125	52.5407	-89.7595	-144.541	-66.8469	135.611	37.6281	42.5691	108.392	6.6505	-50.5438	67.8884	-84.3112	-25.6392	-151.732	231.384	-166.63	184.505	-58.6286	-63.8979	-85.3883	298.346	-130.265	202.384	-102.921	118.929	-93.2723	77.1933	-160.666	193.145	-167.021	118.24	-158.23	74.173
864	4	1074.54	1.91125	4.50884	37.0777	52.4986	-89.7595	-144.541	-66.8469	135.611	37.6281	42.5691	108.392	6.6505	-50.5438	67.8884	-84.3112	-25.6392	-151.671	231.748	-167.042	184.917	-58.9759	-63.9301	-85.3875	298.348	-130.261	202.393	-102.917	118.928	-93.2086	76.5667	-160.187	192.145	-166.05	118.298	-158.23	74.173
864	5	1073.67	1.91489	4.50883	37.1973	52.4549	-89.7595	-144.541	-66.8469	135.611	37.6281	42.5691	108.392	6.6505	-50.5438	67.8884	-84.3112	-25.6392	-151.671	231.748	-167.042	184.917	-58.9759	-63.9301	-84.9838	298.465	-130.598	203.393	-103.915	118.848	-93.2076	76.5534	-160.178	192.141	-166.046	118.294	-158.229	74.1733
864	6	1073.19	1.91533	4.50982	37.1317	52.3393	-89.7595	-144.541	-66.8469	135.611	37.6281	42.5691	108.392	6.6505	-50.5438	67.8884	-84.3112	-25.6392	-151.671	231.748	-167.042	184.917	-58.9759	-63.9301	-84.9838	298.465	-130.598	203.393	-103.915	118.848	-93.0495	75.5607	-159.178	191.155	-165.063	118.404	-158.211	74.1762
865	1	1072.62	1.91757	4.51008	37.2582	52.3192	-89.7599	-144.544	-66.846	135.612	37.6297	42.5689	108.39	6.65138	-50.5443	67.8884	-84.3108	-25.639	-151.64	231.956	-167.274	185.144	-59.1709	-63.9448	-84.6903	298.56	-130.853	204.393	-104.915	118.791	-93.0495	75.5607	-159.178	191.155	-165.063	118.404	-158.211	74.1762
865	2	1072.64	1.9175	4.50865	37.1515	52.2445	-89.7604	-144.543	-66.8452	135.613	37.6281	42.5696	108.384	6.65186	-50.5468	67.8973	-84.3154	-25.6162	-151.788	231.066	-166.274	184.17	-58.337	-63.8773	-84.7947	298.532	-130.769	203.907	-104.529	118.805	-93.0495	75.5607	-159.178	191.155	-165.063	118.404	-158.211	74.1762
865	3	1069.58	1.91729	4.50867	37.0376	52.2511	-89.7605	-144.543	-66.8449	135.613	37.6274	42.5699	108.384	6.46032	-50.3839	67.8185	-84.2129	-25.624	-151.786	230.962	-166.094	184.103	-58.3103	-63.8536	-85.017	298.486	-130.597	202.907	-103.755	118.845	-93.0706	75.245	-158.846	190.733	-164.668	118.38	-158.211	74.1762
865	4	1069.6	1.91692	4.50978	37.1499	52.4214	-89.7605	-144.543	-66.8449	135.613	37.6274	42.5699	108.384	6.46032	-50.3839	67.8185	-84.2129	-25.624	-151.629	231.842	-167.094	185.102	-59.1471	-63.9363	-85.0154	298.491	-130.589	202.926	-103.747	118.843	-93.1174	75.8577	-159.358	191.654	-165.554	118.342	-158.211	74.1762
865	5	1071.45	1.90675	4.50888	36.9101	52.3498	-89.7605	-144.543	-66.8449	135.613	37.6274	42.5699	108.384	6.46032	-50.3839	67.8185	-84.2129	-25.624	-151.775	230.956	-166.094	184.156	-58.3498	-63.864	-85.8578	298.084	-129.732	202.083	-102.903	119.073	-93.1125	75.7943	-159.317	191.633	-165.535	118.324	-158.208	74.178
865	6	1056.85	1.89838	4.50289	36.8058	52.8781	-90.2926	-144.154	-66.171	137.201	35.064	43.3368	108.856	3.76532	-47.7053	67.3628	-83.941	-25.6858	-151.713	231.358	-166.549	184.607	-58.7309	-63.8909	-86.7176	298.289	-129.491	197.365	-99.1888	119.147	-93.1863	76.6132	-160.633	191.573	-165.137	119.308	-158.833	73.9376
866	1	1056.21	1.8982	4.50405	36.866	52.973	-90.2939	-144.162	-66.1683	137.203	35.0703	43.3361	108.849	3.76918	-47.7075	67.3629	-83.9393	-25.6849	-151.578	232.252	-167.549	185.572	-59.5591	-63.9539	-86.7176	298.289	-129.491	197.365	-99.1888	119.147	-93.1863	76.6132	-160.633	191.573	-165.137	119.308	-158.833	73.9376
866	2	1055.82	1.89771	4.49772	36.8594	52.8309	-90.294	-144.162	-66.1681	137.203	35.07	43.3362	108.836	3.77093	-47.7134	67.381	-83.9488	-25.6387	-151.736	231.254	-166.549	184.585	-58.6076	-63.8792	-86.5788	298.367	-129.648	197.998	-99.648	119.091	-93.1863	76.6132	-160.633	191.573	-165.137	119.308	-158.833	73.9376
866	3	1051.12	1.89982	4.50156	36.9154	52.6731	-90.294	-144.162	-66.168	137.203	35.0699	43.3363	108.832	3.57325	-47.5493	67.2972	-83.8382	-25.6405	-151.733	231.106	-166.294	184.489	-58.569	-63.8457	-86.3946	298.556	-129.922	198.998	-100.443	119.035	-92.9091	75.7926	-159.786	190.764	-164.33	119.535	-158.833	73.9376
866	4	1050.83	1.8995	4.50271	37.0171	52.8262	-90.294	-144.162	-66.168	137.203	35.0699	43.3363	108.832	3.57325	-47.5493	67.2972	-83.8382	-25.6405	-151.581	231.988	-167.294	185.484	-59.4059	-63.9252	-86.3932	298.56	-129.916	199.013	-100.437	119.034	-92.945	76.2693	-160.184	191.48	-165.019	119.506	-158.833	73.9376
866	5	1050.43	1.90049	4.50332	37.0942	52.7644	-90.294	-144.162	-66.168	137.203	35.0699	43.3363	108.832	3.57325	-47.5493	67.2972	-83.8382	-25.6405	-151.581	231.988	-167.294	185.484	-59.4059	-63.9252	-86.1713	298.563	-130.03	200.013	-101.198	118.985	-92.9402	76.2055	-160.141	191.459	-165.001	119.488	-158.831	73.9389
866	6	1051.09	1.89948	4.50238	37.1285	52.9059	-90.294	-144.162	-66.168	137.203	35.0699	43.3363	108.832	3.57325	-47.5493	67.2972	-83.8382	-25.6405	-151.581	231.988	-167.294	185.484	-59.4059	-63.9252	-86.2883	298.606	-130.016	199.528	-100.835	119.014	-93.0442	77.1922	-161.113	192.457	-166.001	119.372	-158.8	73.9438
867	1	1050.63	1.8993	4.50358	37.191	53.0032	-90.2947	-144.165	-66.1668	137.204	35.0727	43.3359	108.829	3.57503	-47.5503	67.2973	-83.8374	-25.6401	-151.449	232.88	-168.294	186.47	-60.2514	-63.9895	-86.2883	298.606	-130.016	199.528	-100.835	119.014	-93.0442	77.1922	-161.113	192.457	-166.001	119.372	-158.8	73.9438
867	2	1049.97	1.90108	4.51114	37.2869	53.0891	-90.2947	-144.165	-66.1668	137.204	35.0726	43.336	108.824	3.57575	-47.5526	67.3045	-83.8412	-25.6218	-151.305	233.868	-169.28	187.469	-61.2514	-64.0649	-86.2296	298.633	-130.076	199.797	-101.036	118.995	-93.0442	77.1922	-161.113	192.457	-166.001	119.372	-158.8	73.9438
867	3	1047.5	1.90214	4.51188	37.3934	53.0354	-90.2947	-144.165	-66.1667	137.204	35.0725	43.336	108.821	3.46605	-47.4622	67.2545	-83.7747	-25.6225	-151.305	233.804	-169.172	187.426	-61.232	-64.0509	-86.0322	298.772	-130.314	200.797	-101.824	118.946	-93.0515	77.2136	-161.121	192.497	-166.042	119.365	-158.8	73.9438
867	4	1046	1.90247	4.51177	37.3283	52.9401	-90.2947	-144.165	-66.1667	137.204	35.0725	43.336	108.825	3.39142	-47.4082	67.2631	-83.7865	-25.5984	-151.318	233.697	-169.054	187.306	-61.1281	-64.0446	-86.0315	298.774	-130.31	200.805	-101.821	118.945	-92.9923	76.5751	-160.621	191.497	-165.073	119.418	-158.8	73.9438
867	5	1045.71	1.90342	4.51236	37.4139	52.8835	-90.2947	-144.165	-66.1667	137.204	35.0725	43.336	108.825	3.39142	-47.4082	67.2631	-83.7865	-25.5984	-151.318	233.697	-169.054	187.306	-61.1281	-64.0446	-85.8122	298.809	-130.46	201.805	-102.59	118.9	-92.9897	76.5407	-160.598	191.486	-165.063	119.408	-158.799	73.9443
867	6	1046.26	1.90302	4.51097	37.4809	52.9976	-90.2947	-144.165	-66.1667	137.204	35.0725	43.336	108.825	3.39142	-47.4082	67.2631	-83.7865	-25.5984	-151.318	233.697	-169.054	187.306	-61.1281	-64.0446	-85.8122	298.809	-130.46	201.805	-102.59	118.9	-93.2012	77.5342	-161.586	192.485	-166.063	119.201	-158.78	73.9474
868	1	1046.35	1.90318	4.50962	37.4169	52.8997	-90.297	-144.179	-66.1621	137.206	35.083	43.3348	108.81	3.4006	-47.4134	67.2634	-83.7824	-25.5964	-151.441	232.841	-168.092	186.306	-60.2736	-63.9801	-85.8122	298.809	-130.46	201.805	-102.59	118.9	-93.2012	77.5342	-161.586	192.485	-166.063	119.201	-158.78	73.9474
868	2	1045.91	1.90598	4.51608	37.5717	52.9316	-90.297	-144.179	-66.1621	137.206	35.0829	43.3349	108.805	3.40129	-47.4156	67.2701	-83.786	-25.5792	-151.267	233.485	-168.736	186.955	-60.9223	-64.0693	-85.5953	298.885	-130.657	202.805	-103.359	118.851	-93.2153	77.6833	-161.704	192.711	-166.283	119.19	-158.78	73.9474
868	3	1026	1.90346	4.51595	37.5888	52.9541	-90.297	-144.179	-66.1621	137.206	35.0829	43.3349	108.772	2.40129	-46.594	66.821	-83.1877	-25.5826	-151.264	233.135	-168.144	186.719	-60.8181	-63.9922	-85.7764	298.824	-130.481	202.625	-103.179	118.89	-93.2667	77.8094	-161.74	192.96	-166.534	119.14	-158.78	73.9474
868	4	1023.85	1.90386	4.51534	37.5008	52.8206	-90.297	-144.179	-66.1621	137.206	35.0829	43.3349	108.778	2.2772	-46.5053	66.8346	-83.206	-25.5414	-151.325	232.701	-167.658	186.231	-60.3977	-63.9625	-85.7752	298.828	-130.475	202.639	-103.173	118.889	-93.2051	77.1787	-161.255	191.96	-165.563	119.196	-158.78	73.9474
868	5	1022.11	1.96629	4.54261	37.452	51.2728	-89.7	-144.448	-67.2669	136.251	37.3349	42.3588	105.209	19.5056	-65.6644	72.8477	-88.5755	-21.9562	-152.511	230.415	-165.21	183.784	-58.1631	-62.8793	-83.4426	299.938	-132.395	210.177	-109.265	117.749	-93.2555	77.8732	-160.214	194.867	-169.16	116.628	-157.354	74.6312
868	6	1021.52	1.96666	4.54264	37.5437	51.1499	-89.7	-144.448	-67.2669	136.251	37.3349	42.3588	105.209	19.5056	-65.6644	72.8477	-88.5755	-21.9562	-152.511	230.415	-165.21	183.784	-58.1631	-62.8793	-83.3283	300.394	-132.947	211.027	-110.014	117.76	-93.1885	77.2016	-159.647	193.867	-168.21	116.589	-157.224	74.6498
869	1	1010.42	1.96685	4.54365	37.6501	51.2216	-89.7038	-144.468	-67.2594	136.255	37.349	42.3577	105.195	19.5133	-65.67	72.8467	-88.5697	-21.9533	-152.372	231.309	-166.21	184.716	-58.9648	-62.9423	-83.2165	300.406	-133.023	211.542	-110.413	117.742	-93.1885	77.2016	-159.647	193.867	-168.21	116.589	-157.224	74.6498
869	2	1010.03	1.96717	4.54277	37.6264	51.2048	-89.7326	-144.448	-67.2115	136.303	37.2404	42.4028	105.178	19.5099	-65.6715	72.8704	-88.5815	-21.8891	-152.536	230.423	-165.21	183.774	-58.1594	-62.8714	-83.2694	300.412	-133.002	211.291	-110.199	117.735	-93.2539	77.7614	-160.073	194.739	-169.061	116.536	-157.224	74.6498
869	3	1006.21	1.96673	4.54277	37.5575	51.244	-89.7617	-144.434	-67.1583	136.357	37.1246	42.4497	105.258	18.7403	-64.9319	72.635	-88.3072	-22.0356	-152.525	230.093	-164.641	183.561	-58.075	-62.8028	-83.5391	300.547	-132.958	210.291	-109.449	117.753	-93.2803	77.7869	-160.054	194.816	-169.142	116.511	-157.224	74.6498
869	4	1005.72	1.96699	4.54322	37.5137	51.1909	-89.7617	-144.434	-67.1583	136.357	37.1246	42.4497	105.258	18.7403	-64.9319	72.635	-88.3072	-22.0356	-152.468	230.369	-164.958	183.878	-58.3363	-62.8334	-83.5379	300.552	-132.951	210.307	-109.442	117.751	-93.2055	77.1923	-159.631	193.816	-168.166	116.582	-157.224	74.6498
869	5	1005.84	1.96631	4.54275	37.3733	51.207	-89.7617	-144.434	-67.1583	136.357	37.1246	42.4497	105.258	18.7403	-64.9319	72.635	-88.3072	-22.0356	-152.468	230.369	-164.958	183.878	-58.3363	-62.8334	-83.7393	300.347	-132.618	209.307	-108.622	117.777	-93.1845	76.9188	-159.453	193.723	-168.079	116.512	-157.193	74.664
869	6	1005.43	1.9666	4.54283	37.3119	51.1192	-89.7617	-144.434	-67.1583	136.357	37.1246	42.4497	105.258	18.7403	-64.9319	72.635	-88.3072	-22.0356	-152.468	230.369	-164.958	183.878	-58.3363	-62.8334	-83.7393	300.347	-132.618	209.307	-108.622	117.777	-93.1201	76.2648	-158.919	192.723	-167.121	116.517	-157.156	74.6692
870	1	1005.08	1.9664	4.54389	37.3676	51.2138	-89.7645	-144.449	-67.1526	136.36	37.1354	42.4488	105.244	18.7478	-64.9373	72.6341	-88.3017	-22.0328	-152.328	231.262	-165.958	184.806	-59.1347	-62.8969	-83.7393	300.347	-132.618	209.307	-108.622	117.777	-93.1201	76.2648	-158.919	192.723	-167.121	116.517	-157.156	74.6692
870	2	1004.7	1.96668	4.54281	37.2874	51.1254	-89.7935	-144.43	-67.1036	136.408	37.0266	42.4942	105.232	18.7454	-64.9386	72.6518	-88.3105	-21.9851	-152.495	230.377	-164.958	183.868	-58.3333	-62.8253	-83.7968	300.348	-132.589	209.037	-108.396	117.774	-93.1201	76.2648	-158.919	192.723	-167.121	116.517	-157.156	74.6692
870	3	1000.12	1.96625	4.54267	37.2499	51.2244	-89.8224	-144.417	-67.05	136.46	36.9119	42.5408	105.321	17.8488	-64.082	72.3735	-87.9843	-22.1492	-152.481	229.994	-164.3	183.62	-58.2338	-62.746	-84.0545	300.438	-132.514	208.037	-107.64	117.797	-93.2472	76.7983	-159.355	193.301	-167.707	116.4	-157.156	74.6692
870	4	999.647	1.96662	4.54291	37.1971	51.1514	-89.8224	-144.417	-67.05	136.46	36.9119	42.5408	105.333	17.7797	-64.0255	72.3953	-88.0159	-22.1337	-152.456	230.116	-164.44	183.759	-58.3484	-62.7597	-84.0536	300.441	-132.509	208.049	-107.635	117.796	-93.1812	76.1782	-158.883	192.301	-166.737	116.46	-157.156	74.6692
870	5	1000.22	1.96575	4.54074	37.0341	51.0774	-89.8224	-144.417	-67.05	136.46	36.9119	42.5408	105.333	17.7797	-64.0255	72.3953	-88.0159	-22.1337	-152.633	229.243	-163.44	182.928	-57.6724	-62.6727	-84.2282	300.305	-132.266	207.203	-106.953	117.821	-93.1624	75.9357	-158.726	192.221	-166.662	116.397	-157.141	74.6783
870	6	1000.16	1.96596	4.54006	37.2169	51.091	-89.8224	-144.417	-67.05	136.46	36.9119	42.5408	105.333	17.7797	-64.0255	72.3953	-88.0159	-22.1337	-152.633	229.243	-163.44	182.928	-57.6724	-62.6727	-84.0616	300.656	-132.732	208.203	-107.795	117.813	-93.2925	76.4063	-159.194	192.694	-167.135	116.272	-157.089	74.6858
871	1	999.753	1.96576	4.54107	37.2689	51.1819	-89.8262	-144.437	-67.0422	136.464	36.9272	42.5395	105.315	17.7898	-64.0326	72.3942	-88.0087	-22.13	-152.487	230.135	-164.44	183.819	-58.4395	-62.7361	-84.0616	300.656	-132.732	208.203	-107.795	117.813	-93.2925	76.4063	-159.194	192.694	-167.135	116.272	-157.089	74.6858
871	2	982.012	1.9646	4.52458	37.3397	51.5087	-90.3651	-144.061	-65.9928	137.192	34.8656	43.5989	104.062	22.5625	-68.6636	69.7836	-84.4947	-22.0468	-152.592	229.777	-164.019	183.6	-58.2917	-62.6781	-84.4313	300.608	-132.468	206.514	-106.468	117.882	-93.3835	77.2256	-160.794	191.414	-165.353	118.282	-158.573	74.2685
871	3	981.107	1.96573	4.52693	37.2521	51.4	-90.3651	-144.061	-65.9928	137.192	34.8656	43.5989	104.09	22.344	-68.447	69.7252	-84.4294	-22.0967	-152.587	229.642	-163.786	183.511	-58.2562	-62.6502	-84.4939	300.617	-132.44	206.257	-106.272	117.889	-93.2093	76.273	-159.794	190.483	-164.427	118.423	-158.573	74.2685
871	4	981.264	1.96542	4.52747	37.3392	51.5334	-90.3651	-144.061	-65.9928	137.192	34.8656	43.5989	104.091	22.3423	-68.4456	69.7259	-84.4303	-22.0963	-152.488	230.108	-164.323	184.043	-58.6921	-62.7042	-84.4924	300.623	-132.431	206.276	-106.264	117.888	-93.2575	76.9409	-160.355	191.483	-165.388	118.384	-158.573	74.2685
871	5	981.963	1.9644	4.52527	37.1677	51.4733	-90.3651	-144.061	-65.9928	137.192	34.8656	43.5989	104.091	22.3423	-68.4456	69.7259	-84.4303	-22.0963	-152.66	229.267	-163.359	183.248	-58.0461	-62.6194	-84.7016	300.489	-132.173	205.276	-105.466	117.92	-93.2393	76.7061	-160.2	191.409	-165.32	118.319	-158.567	74.2724
871	6	982.391	1.96394	4.52468	37.2345	51.5909	-90.3651	-144.061	-65.9928	137.192	34.8656	43.5989	104.091	22.3423	-68.4456	69.7259	-84.4303	-22.0963	-152.66	229.267	-163.359	183.248	-58.0461	-62.6194	-84.7016	300.489	-132.173	205.276	-105.466	117.92	-93.3436	77.6938	-161.177	192.407	-166.32	118.204	-158.548	74.2752
872	1	980.494	1.96474	4.52539	37.3487	51.5726	-90.3667	-144.071	-65.9894	137.194	34.8734	43.5979	104.085	22.3454	-68.4475	69.7253	-84.4279	-22.0953	-152.609	229.577	-163.707	183.558	-58.3135	-62.6416	-84.4842	300.537	-132.342	206.276	-106.242	117.882	-93.3436	77.6938	-161.177	192.407	-166.32	118.204	-158.548	74.2752
872	2	980.674	1.96458	4.52527	37.3865	51.6468	-90.3715	-144.07	-65.9796	137.201	34.8559	43.6055	104.079	22.3438	-68.4477	69.7343	-84.4326	-22.0722	-152.646	229.419	-163.526	183.402	-58.1804	-62.6274	-84.5162	300.534	-132.322	206.127	-106.121	117.884	-93.4058	78.3474	-161.695	193.407	-167.291	118.153	-158.548	74.2752
872	3	979.387	1.96403	4.52515	37.312	51.703	-90.3715	-144.07	-65.9796	137.201	34.8559	43.6055	104.184	21.5279	-67.6398	69.519	-84.192	-22.2571	-152.634	229.103	-162.982	183.196	-58.0977	-62.5621	-84.7577	300.563	-132.205	205.127	-105.357	117.913	-93.4517	78.4526	-161.72	193.622	-167.509	118.11	-158.548	74.2752
872	4	978.898	1.96431	4.52551	37.2643	51.6416	-90.3715	-144.07	-65.9796	137.201	34.8559	43.6055	104.184	21.5279	-67.6398	69.519	-84.192	-22.2571	-152.586	229.315	-163.227	183.437	-58.2939	-62.5881	-84.7565	300.567	-132.198	205.142	-105.35	117.912	-93.3858	77.8363	-161.26	192.622	-166.536	118.171	-158.548	74.2752
872	5	979.532	1.96329	4.52384	37.1172	51.6163	-90.3715	-144.07	-65.9796	137.201	34.8559	43.6055	104.184	21.5279	-67.6398	69.519	-84.192	-22.2571	-152.706	228.775	-162.604	182.955	-57.9094	-62.5293	-84.9681	300.454	-131.963	204.142	-104.558	117.946	-93.3685	77.6164	-161.114	192.551	-166.47	118.111	-158.536	74.2799
872	6	979.144	1.96359	4.52391	37.0566	51.5294	-90.3715	-144.07	-65.9796	137.201	34.8559	43.6055	104.184	21.5279	-67.6398	69.519	-84.192	-22.2571	-152.706	228.775	-162.604	182.955	-57.9094	-62.5293	-84.9681	300.454	-131.963	204.142	-104.558	117.946	-93.3117	76.9534	-160.567	191.551	-165.511	118.124	-158.51	74.2837
873	1	978.737	1.96444	4.52455	37.1622	51.4956	-90.3726	-144.076	-65.9775	137.202	34.8607	43.6049	104.181	21.5298	-67.641	69.5187	-84.1906	-22.2565	-152.677	228.945	-162.795	183.122	-58.0536	-62.5415	-84.7508	300.507	-132.136	205.142	-105.335	117.908	-93.3117	76.9534	-160.567	191.551	-165.511	118.124	-158.51	74.2837
873	2	967.761	1.95525	4.51883	36.8918	51.6292	-89.7758	-144.805	-67.0061	137.054	36.7109	42.2353	104.637	19.0804	-65.4424	70.0516	-84.9959	-22.1484	-152.531	229.713	-163.698	183.936	-58.7088	-62.6309	-85.4325	300.887	-132.157	202.561	-103.467	117.946	-93.1026	76.8631	-160.617	191.011	-164.77	118.765	-158.796	74.1409
873	3	966.713	1.9559	4.51978	36.8152	51.5255	-89.8248	-144.78	-66.9159	137.147	36.5122	42.3153	104.664	18.8274	-65.1981	69.978	-84.9107	-22.1978	-152.526	229.571	-163.454	183.842	-58.6701	-62.6016	-85.4961	300.872	-132.106	202.404	-103.31	117.958	-93.1045	75.9889	-159.791	190.011	-163.786	118.756	-158.796	74.1409
873	4	966.604	1.9556	4.52066	36.9199	51.6862	-89.8248	-144.78	-66.9159	137.147	36.5122	42.3153	104.664	18.8274	-65.1981	69.978	-84.9107	-22.1978	-152.372	230.297	-164.291	184.664	-59.3452	-62.6854	-85.4937	300.88	-132.094	202.432	-103.299	117.955	-93.1498	76.6654	-160.368	191.011	-164.746	118.721	-158.796	74.1409
873	5	967.783	1.95283	4.51894	36.7928	51.5928	-89.8248	-144.78	-66.9159	137.147	36.5122	42.3153	104.664	18.8274	-65.1981	69.978	-84.9107	-22.1978	-152.548	229.424	-163.291	183.826	-58.6608	-62.5984	-85.7501	300.799	-131.873	201.972	-102.838	118.002	-93.1311	76.4223	-160.207	190.935	-164.677	118.652	-158.793	74.1447
873	6	968.162	1.95244	4.51889	36.8486	51.6744	-89.8248	-144.78	-66.9159	137.147	36.5122	42.3153	104.664	18.8274	-65.1981	69.978	-84.9107	-22.1978	-152.548	229.424	-163.291	183.826	-58.6608	-62.5984	-85.76	300.796	-131.864	201.962	-102.829	118.004	-93.184	77.0607	-160.711	191.935	-165.649	118.578	-158.772	74.148
874	1	964.307	1.95215	4.51992	36.901	51.7658	-89.828	-144.797	-66.9095	137.15	36.5251	42.3143	104.65	18.8348	-65.2033	69.9771	-84.905	-22.1948	-152.4	230.314	-164.291	184.72	-59.4299	-62.6639	-85.7691	300.794	-131.856	201.953	-102.819	118.006	-93.184	77.0607	-160.711	191.935	-165.649	118.578	-158.772	74.148
874	2	963.126	1.96591	4.52119	37.0964	51.7523	-89.8304	-144.796	-66.9053	137.155	36.5159	42.3182	104.648	18.8343	-65.2035	69.9808	-84.9069	-22.1852	-152.404	230.294	-164.268	184.7	-59.4123	-62.6622	-84.7691	301.09	-132.718	202.952	-103.816	117.811	-93.2137	77.2532	-160.902	192.127	-165.841	118.553	-158.772	74.148
874	3	962.814	1.96492	4.52077	37.0143	51.8194	-89.8352	-144.793	-66.8965	137.163	36.4967	42.3259	104.665	18.6691	-65.0443	69.9314	-84.8494	-22.2171	-152.402	230.221	-164.144	184.651	-59.3917	-62.6474	-84.9948	301.037	-132.539	201.952	-103.021	117.85	-93.2431	77.4105	-161.003	192.314	-166.031	118.526	-158.772	74.148
874	4	962.46	1.96525	4.52105	36.9635	51.7494	-89.8352	-144.793	-66.8965	137.163	36.4967	42.3259	104.665	18.6691	-65.0443	69.9314	-84.8494	-22.2171	-152.376	230.35	-164.291	184.797	-59.5123	-62.6612	-84.9944	301.038	-132.537	201.957	-103.018	117.85	-93.1839	76.7621	-160.493	191.314	-165.049	118.578	-158.772	74.148
874	5	1025.01	1.99089	4.53367	37.1183	51.6148	-90.7137	-144.866	-63.5069	132.709	37.8703	44.2132	104.241	20.0688	-66.6306	69.8984	-84.5972	-22.0181	-152.426	230.062	-163.965	184.475	-59.24	-62.6411	-84.3773	301.221	-133.053	202.454	-103.597	117.731	-93.18	76.721	-159.774	191.508	-165.418	117.275	-157.908	74.3279
874	6	1025	2.00018	4.53457	37.2969	51.5964	-90.7137	-144.866	-63.5069	132.709	37.8703	44.2132	104.241	20.0688	-66.6306	69.8984	-84.5972	-22.0181	-152.426	230.062	-163.965	184.475	-59.24	-62.6411	-83.6751	301.52	-133.738	203.449	-104.597	117.598	-93.1936	76.868	-159.898	191.657	-165.567	117.26	-157.899	74.3293
875	1	1014.63	2.00001	4.53561	37.3526	51.6898	-90.716	-144.881	-63.5031	132.714	37.8807	44.2115	104.228	20.0774	-66.6367	69.8976	-84.5922	-22.0157	-152.28	230.953	-164.965	185.39	-60.0263	-62.7069	-83.6751	301.52	-133.738	203.449	-104.597	117.598	-93.1936	76.868	-159.898	191.657	-165.567	117.26	-157.899	74.3293
875	2	1029.6	2.00789	4.5358	37.4948	51.7913	-90.3654	-145.089	-63.1618	132.226	37.3226	44.0335	104.77	24.4542	-72.1573	68.2757	-83.2267	-21.9013	-152.292	230.906	-164.911	185.353	-59.997	-62.7011	-83.6932	301.513	-133.722	203.364	-104.529	117.601	-93.1489	76.57	-159.727	191.131	-164.984	117.581	-158.094	74.2905
875	3	1029.73	2.00764	4.53578	37.3828	51.8113	-90.3654	-145.089	-63.1618	132.226	37.3226	44.0335	104.792	24.2957	-71.9972	68.2356	-83.182	-21.9418	-152.289	230.808	-164.745	185.287	-59.9683	-62.6813	-83.9132	301.458	-133.543	202.364	-103.753	117.64	-93.1755	76.3775	-159.502	190.898	-164.771	117.554	-158.094	74.2905
875	4	1029.82	2.00728	4.53658	37.4859	51.9677	-90.3654	-145.089	-63.1618	132.226	37.3226	44.0335	104.792	24.2956	-71.9972	68.2356	-83.182	-21.9418	-152.162	231.478	-165.51	186.043	-60.5998	-62.7486	-83.912	301.462	-133.536	202.38	-103.747	117.639	-93.2265	77.039	-160.051	191.898	-165.734	117.512	-158.094	74.2905
875	5	1032.25	1.99683	4.53534	37.2206	51.8942	-90.3654	-145.089	-63.1618	132.226	37.3226	44.0335	104.792	24.2956	-71.9972	68.2356	-83.182	-21.9418	-152.317	230.597	-164.51	185.122	-59.827	-62.6713	-84.8969	301.041	-132.54	201.393	-102.758	117.848	-93.2193	76.9461	-159.99	191.869	-165.706	117.488	-158.09	74.2931
875	6	1033.05	1.99584	4.53239	37.1601	51.9886	-90.3654	-145.089	-63.1618	132.226	37.3226	44.0335	104.792	24.2956	-71.9972	68.2356	-83.182	-21.9418	-152.317	230.597	-164.51	185.122	-59.827	-62.6713	-85.1196	301.016	-132.397	200.393	-101.989	117.895	-93.5402	77.3046	-160.348	192.228	-166.065	117.204	-158.076	74.2951
876	1	1032.48	1.99567	4.53345	37.2182	52.0833	-90.3671	-145.099	-63.1593	132.23	37.33	44.0324	104.783	24.3011	-72.0006	68.2348	-83.1785	-21.9403	-152.173	231.487	-165.51	186.054	-60.6263	-62.738	-85.1196	301.016	-132.397	200.393	-101.989	117.895	-93.5402	77.3046	-160.348	192.228	-166.065	117.204	-158.076	74.2951
876	2	1029.39	1.99642	4.53411	37.2556	52.0225	-90.0578	-145.055	-63.854	131.877	38.33	43.5698	104.777	24.2989	-72.0002	68.245	-83.184	-21.9146	-152.192	231.384	-165.393	185.944	-60.5322	-62.7296	-84.9601	301.08	-132.549	201.133	-102.556	117.856	-93.5402	77.3046	-160.348	192.228	-166.065	117.204	-158.076	74.2951
876	3	1231.24	2.00645	4.5419	37.4105	52.4394	-89.1573	-145.077	-64.6785	131.004	39.0109	42.7182	108.617	23.1566	-69.1789	67.1762	-83.7263	-24.8071	-152.194	231.366	-165.37	185.93	-60.5225	-62.7271	-84.9194	301.099	-132.59	201.328	-102.709	117.847	-93.5402	77.3019	-160.426	192.16	-165.977	117.378	-158.195	74.2739
876	4	1230.61	2.00687	4.54285	37.3614	52.3497	-89.1573	-145.077	-64.6785	131.004	39.0109	42.7182	108.617	23.1566	-69.1789	67.1762	-83.7263	-24.8071	-152.152	231.607	-165.644	186.2	-60.7502	-62.7492	-84.919	301.101	-132.587	201.334	-102.707	117.846	-93.4275	76.3104	-159.446	191.161	-164.977	117.476	-158.195	74.2739
876	5	1230.3	2.00779	4.54329	37.4464	52.285	-89.1573	-145.077	-64.6785	131.004	39.0109	42.7182	108.617	23.1566	-69.1789	67.1762	-83.7263	-24.8071	-152.169	231.507	-165.53	186.094	-60.661	-62.7405	-84.7028	301.158	-132.76	202.334	-103.482	117.804	-93.4263	76.295	-159.436	191.156	-164.972	117.472	-158.195	74.274
876	6	1229.96	2.02242	4.54526	37.65	52.2609	-89.1573	-145.077	-64.6785	131.004	39.0109	42.7182	108.617	23.1566	-69.1789	67.1762	-83.7263	-24.8071	-152.169	231.507	-165.53	186.094	-60.661	-62.7405	-83.714	301.551	-133.723	203.331	-104.482	117.608	-93.4299	76.3366	-159.469	191.222	-165.036	117.467	-158.187	74.2753
877	1	1199.36	2.02227	4.54637	37.7106	52.3581	-89.1584	-145.082	-64.6768	131.006	39.0147	42.7178	108.612	23.16	-69.181	67.1758	-83.7241	-24.8061	-152.028	232.396	-166.53	187.054	-61.483	-62.8084	-83.714	301.551	-133.723	203.331	-104.482	117.608	-93.4299	76.3366	-159.469	191.222	-165.036	117.467	-158.187	74.2753
877	2	1095.73	2.01489	4.54022	37.5345	52.0919	-89.0729	-145.092	-64.8478	130.896	39.3005	42.5904	106.359	28.1041	-76.1236	67.5797	-83.1318	-22.5081	-152.24	232.101	-166.235	186.759	-61.188	-62.6308	-84.2439	301.301	-133.22	202.016	-103.378	117.737	-93.4202	76.2297	-158.091	192.587	-167.08	115.231	-156.799	74.7281
877	3	1095.01	2.02477	4.54105	37.7069	52.0568	-89.0752	-145.091	-64.8433	130.899	39.293	42.5937	106.36	28.1007	-76.12	67.5789	-83.1309	-22.5091	-152.24	232.093	-166.221	186.753	-61.1855	-62.6292	-83.4645	301.611	-133.952	203.015	-104.378	117.58	-93.4206	76.2298	-158.091	192.587	-167.08	115.23	-156.799	74.7281
877	4	1094.68	2.02666	4.54888	37.7793	52.1642	-89.0752	-145.091	-64.8433	130.899	39.293	42.5937	106.36	28.1007	-76.12	67.5789	-83.1309	-22.5091	-152.016	233.087	-167.218	187.753	-62.1807	-62.7425	-83.4642	301.613	-133.95	203.019	-104.376	117.58	-93.45	76.2593	-158.121	192.617	-167.11	115.201	-156.799	74.7281
877	5	1094.93	2.02575	4.54834	37.6774	52.2117	-89.0752	-145.091	-64.8433	130.899	39.293	42.5937	106.36	28.1007	-76.12	67.5789	-83.1309	-22.5091	-152.016	233.087	-167.218	187.753	-62.1807	-62.7425	-83.6762	301.513	-133.733	202.019	-103.584	117.622	-93.4475	76.2279	-158.1	192.606	-167.1	115.193	-156.796	74.7297
877	6	1021.48	2.03958	4.55806	38.9388	53.0387	-88.9946	-145.248	-64.8209	130.865	39.4586	42.5038	104.108	33.8884	-82.3837	63.3555	-77.7194	-21.3011	-151.971	233.382	-167.549	188.084	-62.4645	-62.7647	-83.3948	301.622	-133.995	202.411	-103.973	117.566	-94.6119	79.7168	-157.382	204.578	-180.418	110.237	-154.45	75.9366
878	1	997.103	2.03969	4.55677	38.877	52.9401	-88.9968	-145.258	-64.8178	130.869	39.4652	42.5032	104.094	33.896	-82.3885	63.3538	-77.7133	-21.2986	-152.104	232.511	-166.568	187.084	-61.6111	-62.6958	-83.3948	301.622	-133.995	202.411	-103.973	117.566	-94.6119	79.7168	-157.382	204.578	-180.418	110.237	-154.45	75.9366
878	2	1097.76	2.02465	4.54924	38.4378	52.7568	-89.0864	-145.239	-64.647	130.982	39.1679	42.6371	105.876	29.8329	-76.3666	62.2257	-77.1479	-24.0115	-151.868	230.078	-163.794	184.268	-59.1715	-63.0433	-83.9783	301.365	-133.407	202.068	-103.63	117.691	-94.5652	78.2613	-156.949	201.393	-176.894	111.541	-155.114	75.5862
878	3	1097.09	2.04019	4.5516	38.6326	52.7264	-89.0864	-145.239	-64.647	130.982	39.1679	42.6371	105.876	29.8329	-76.3666	62.2257	-77.1479	-24.0115	-151.868	230.071	-163.781	184.263	-59.1695	-63.0418	-82.9899	301.766	-134.342	203.068	-104.63	117.49	-94.5657	78.2608	-156.948	201.393	-176.895	111.541	-155.114	75.5862
878	4	1096.45	2.04049	4.55285	38.6203	52.7426	-89.0864	-145.239	-64.647	130.982	39.1679	42.6371	105.876	29.8329	-76.3666	62.2257	-77.1479	-24.0115	-151.686	230.941	-164.781	185.257	-59.9877	-63.1407	-82.9865	301.779	-134.318	203.12	-104.609	117.486	-94.4478	77.8127	-156.772	200.399	-175.908	111.667	-155.114	75.5862
878	5	1096.94	2.03956	4.55169	38.4967	52.751	-89.0864	-145.239	-64.647	130.982	39.1679	42.6371	105.876	29.8329	-76.3666	62.2257	-77.1479	-24.0115	-151.75	230.596	-164.389	184.907	-59.6958	-63.1091	-83.1955	301.675	-134.099	202.12	-103.822	117.528	-94.4427	77.7573	-156.738	200.376	-175.886	111.656	-155.104	75.59
878	6	1096.43	2.03991	4.55183	38.4242	52.6545	-89.0864	-145.239	-64.647	130.982	39.1679	42.6371	105.876	29.8329	-76.3666	62.2257	-77.1479	-24.0115	-151.75	230.596	-164.389	184.907	-59.6958	-63.1091	-83.1955	301.675	-134.099	202.12	-103.822	117.528	-94.3493	77.1055	-156.183	199.376	-174.947	111.529	-154.951	75.608
879	1	1085	2.03978	4.5529	38.4801	52.7477	-89.0888	-145.25	-64.6437	130.987	39.1754	42.6364	105.865	29.8394	-76.3705	62.2244	-77.1431	-24.0095	-151.606	231.486	-165.389	185.835	-60.4929	-63.1757	-83.1955	301.675	-134.099	202.12	-103.822	117.528	-94.3493	77.1055	-156.183	199.376	-174.947	111.529	-154.951	75.608
879	2	1034.81	2.0408	4.56362	38.3761	52.7588	-90.4036	-145.574	-61.2079	131.256	35.9106	44.6806	104.231	33.5671	-81.1118	61.3839	-75.4925	-22.761	-151.883	229.865	-163.559	184.024	-58.943	-63.0606	-84.1312	301.357	-133.245	198.342	-99.919	117.696	-94.4157	77.6206	-154.354	201.623	-178.059	107.507	-152.416	76.134
879	3	1034.47	2.04209	4.56454	38.4801	52.7	-90.4036	-145.574	-61.2079	131.256	35.9106	44.6806	104.231	33.5671	-81.1118	61.3839	-75.4925	-22.761	-151.882	229.825	-163.492	183.998	-58.9321	-63.0522	-83.9483	301.547	-133.519	199.342	-100.715	117.641	-94.4211	77.6145	-154.339	201.623	-178.061	107.501	-152.416	76.134
879	4	1033.27	2.04236	4.56577	38.4671	52.7173	-90.4036	-145.574	-61.2079	131.256	35.9106	44.6806	104.231	33.5671	-81.1118	61.3839	-75.4925	-22.761	-151.697	230.694	-164.492	184.988	-59.7448	-63.1529	-83.9444	301.561	-133.495	199.396	-100.696	117.637	-94.3015	77.1903	-154.188	200.642	-177.088	107.631	-152.416	76.134
879	5	1032.82	2.04329	4.56637	38.5498	52.6576	-90.4036	-145.574	-61.2079	131.256	35.9106	44.6806	104.231	33.5671	-81.1118	61.3839	-75.4925	-22.761	-151.697	230.694	-164.492	184.988	-59.7448	-63.1529	-83.7296	301.609	-133.655	200.396	-101.463	117.589	-94.2964	77.1325	-154.154	200.617	-177.064	107.623	-152.408	76.1378
879	6	1032.09	2.04356	4.56648	38.479	52.5657	-90.4036	-145.574	-61.2079	131.256	35.9106	44.6806	104.231	33.5671	-81.1118	61.3839	-75.4925	-22.761	-151.697	230.694	-164.492	184.988	-59.7448	-63.1529	-83.7296	301.609	-133.655	200.396	-101.463	117.589	-94.1966	76.5182	-153.656	199.617	-176.118	107.527	-152.271	76.1523
880	1	1027.99	2.04307	4.56725	38.4964	52.6813	-90.4054	-145.584	-61.2059	131.26	35.9188	44.6792	104.223	33.5722	-81.1144	61.3825	-75.4886	-22.7597	-151.553	231.584	-165.492	185.921	-60.5455	-63.2193	-83.8164	301.568	-133.568	199.984	-101.14	117.607	-94.1966	76.5182	-153.656	199.617	-176.118	107.527	-152.271	76.1523
880	2	1026.02	2.04417	4.56796	38.5721	52.6068	-90.2654	-145.492	-61.5781	131.13	36.3436	44.4741	104.212	33.5665	-81.1116	61.4007	-75.4994	-22.7178	-151.58	231.435	-165.323	185.761	-60.4087	-63.2071	-83.6042	301.675	-133.792	200.984	-101.906	117.55	-94.2006	76.5345	-153.666	199.645	-176.146	107.524	-152.271	76.1523
880	3	1024.76	2.04512	4.56868	38.6574	52.5483	-90.1174	-145.433	-61.938	131.011	36.7686	44.2618	104.212	33.5665	-81.1116	61.4007	-75.4994	-22.7178	-151.58	231.406	-165.275	185.742	-60.4003	-63.2012	-83.4014	301.794	-134.017	201.984	-102.691	117.504	-94.2043	76.5279	-153.653	199.642	-176.144	107.52	-152.271	76.1523
880	4	1024.03	2.04522	4.56989	38.6767	52.5986	-90.1174	-145.433	-61.938	131.011	36.7686	44.2618	104.212	33.5665	-81.1116	61.4007	-75.4994	-22.7178	-151.422	232.286	-166.275	186.733	-61.2331	-63.2839	-83.3998	301.8	-134.006	202.007	-102.682	117.502	-94.1376	76.2396	-153.513	199.036	-175.547	107.591	-152.271	76.1523
880	5	1022.54	2.05348	4.57031	38.8391	52.5629	-90.1174	-145.433	-61.938	131.011	36.7686	44.2618	104.212	33.5665	-81.1116	61.4007	-75.4994	-22.7178	-151.422	232.286	-166.275	186.733	-61.2331	-63.2839	-82.6649	302.092	-134.697	203.007	-103.681	117.351	-94.1363	76.2251	-153.505	199.03	-175.541	107.589	-152.27	76.1532
880	6	1022.08	2.05379	4.57044	38.7725	52.4751	-90.1174	-145.433	-61.938	131.011	36.7686	44.2618	104.212	33.5665	-81.1116	61.4007	-75.4994	-22.7178	-151.422	232.286	-166.275	186.733	-61.2331	-63.2839	-82.6649	302.092	-134.697	203.007	-103.681	117.351	-94.0411	75.62	-153.029	198.03	-174.59	107.54	-152.17	76.1639
881	1	1021.63	2.05612	4.57594	38.9123	52.4897	-90.1178	-145.436	-61.9375	131.012	36.7703	44.2615	104.21	33.5674	-81.1121	61.4005	-75.4988	-22.7175	-151.283	232.897	-166.886	187.341	-61.8409	-63.3526	-82.4491	302.184	-134.907	204.007	-104.481	117.307	-94.0411	75.62	-153.029	198.03	-174.59	107.54	-152.17	76.1639
881	2	1020.55	2.0581	4.58396	38.9563	52.6002	-90.0305	-145.392	-62.1577	130.925	37.0393	44.1334	104.205	33.5647	-81.1107	61.4091	-75.5039	-22.6978	-151.082	233.888	-167.876	188.34	-62.8409	-63.4567	-82.4893	302.168	-134.87	203.816	-104.329	117.313	-94.0411	75.62	-153.029	198.03	-174.59	107.54	-152.17	76.1639
881	3	1020.81	2.05775	4.58387	38.8565	52.6341	-90.0305	-145.392	-62.1577	130.925	37.0393	44.1334	104.205	33.5647	-81.1107	61.4091	-75.5039	-22.6978	-151.082	233.846	-167.807	188.311	-62.8269	-63.448	-82.71	302.112	-134.687	202.816	-103.554	117.353	-94.0626	75.5388	-152.913	197.949	-174.518	107.515	-152.17	76.1639
881	4	1020.64	2.05812	4.58349	38.767	52.5155	-90.0305	-145.392	-62.1577	130.925	37.0393	44.1334	104.205	33.5647	-81.1107	61.4091	-75.5039	-22.6978	-151.131	233.472	-167.389	187.897	-62.4668	-63.425	-82.7089	302.116	-134.679	202.834	-103.546	117.352	-93.9622	75.0273	-152.619	196.949	-173.539	107.618	-152.17	76.1639
881	5	1020.47	2.05765	4.58447	38.8121	52.6191	-90.0305	-145.392	-62.1577	130.925	37.0393	44.1334	104.205	33.5647	-81.1107	61.4091	-75.5039	-22.6978	-151.009	234.334	-168.354	188.897	-63.3308	-63.4869	-82.7502	302.096	-134.636	202.682	-103.394	117.36	-93.9595	74.9958	-152.601	196.937	-173.527	107.614	-152.167	76.1659
881	6	1019.85	2.06099	4.58469	38.9348	52.5714	-90.0305	-145.392	-62.1577	130.925	37.0393	44.1334	104.205	33.5647	-81.1107	61.4091	-75.5039	-22.6978	-151.009	234.334	-168.354	188.897	-63.3308	-63.4869	-82.3949	302.3	-135.038	203.673	-104.394	117.29	-93.9497	74.9305	-152.551	196.827	-173.421	107.615	-152.154	76.1673
882	1	1019.87	2.06107	4.58339	38.8713	52.4714	-90.0332	-145.406	-62.1544	130.931	37.0504	44.1317	104.187	33.5755	-81.1167	61.4064	-75.4956	-22.695	-151.136	233.485	-167.396	187.897	-62.4788	-63.4182	-82.3949	302.3	-135.038	203.673	-104.394	117.29	-93.9497	74.9305	-152.551	196.827	-173.421	107.615	-152.154	76.1673
882	2	1018.03	2.06058	4.58441	38.8778	52.5864	-89.8583	-145.327	-62.5878	130.755	37.5921	43.875	104.178	33.5707	-81.1143	61.4218	-75.5048	-22.6595	-151.019	234.353	-168.37	188.897	-63.3341	-63.4828	-82.488	302.264	-134.951	203.228	-104.042	117.305	-93.9497	74.9305	-152.551	196.827	-173.421	107.615	-152.154	76.1673
882	3	1016.23	2.06015	4.58445	38.7876	52.6003	-89.5256	-145.251	-63.348	130.438	38.5921	43.3948	104.178	33.5707	-81.1143	61.4218	-75.5048	-22.6595	-151.019	234.315	-168.307	188.87	-63.3211	-63.4751	-82.6232	302.219	-134.83	202.604	-103.556	117.331	-93.9561	74.877	-152.488	196.759	-173.359	107.607	-152.154	76.1673
882	4	1016.07	2.06051	4.58427	38.7104	52.4981	-89.5256	-145.251	-63.348	130.438	38.5921	43.3948	104.178	33.5707	-81.1143	61.4218	-75.5048	-22.6595	-151.046	234.089	-168.057	188.623	-63.1041	-63.4627	-82.6224	302.222	-134.824	202.617	-103.551	117.33	-93.8626	74.3405	-152.15	195.759	-172.383	107.701	-152.154	76.1673
882	5	1016.35	2.05671	4.58485	38.658	52.627	-89.5256	-145.251	-63.348	130.438	38.5921	43.3948	104.178	33.5707	-81.1143	61.4218	-75.5048	-22.6595	-150.938	234.926	-168.989	189.623	-63.9753	-63.5187	-82.977	302.052	-134.46	201.739	-102.67	117.404	-93.8572	74.2789	-152.114	195.736	-172.36	107.691	-152.149	76.171
882	6	1016.1	2.05703	4.58498	38.5985	52.548	-89.5256	-145.251	-63.348	130.438	38.5921	43.3948	104.178	33.5707	-81.1143	61.4218	-75.5048	-22.6595	-150.938	234.926	-168.989	189.623	-63.9753	-63.5187	-82.977	302.052	-134.46	201.739	-102.67	117.404	-93.7723	73.6923	-151.681	194.736	-171.395	107.736	-152.124	76.1736
883	1	1097.25	2.03739	4.55431	37.8974	52.0709	-90.4215	-144.72	-62.4344	131.226	36.3255	44.369	106.895	23.9687	-71.6975	65.9815	-81.486	-23.0089	-151.19	232.992	-166.864	187.487	-62.1128	-63.3911	-83.1804	301.974	-134.266	201.571	-102.293	117.444	-93.7894	73.9675	-154.193	192.873	-169.017	112.122	-154.973	75.3723
883	2	1095.4	2.04035	4.56066	38.0576	52.1062	-90.3746	-144.693	-62.5563	131.18	36.4701	44.2994	106.89	23.9673	-71.6972	65.9889	-81.4901	-22.9907	-151.062	233.782	-167.653	188.285	-62.9117	-63.4578	-82.9289	302.089	-134.519	202.571	-103.218	117.387	-93.7894	73.9675	-154.193	192.873	-169.017	112.122	-154.973	75.3723
883	3	1092.63	2.03538	4.56057	37.8999	52.1395	-90.0447	-144.574	-63.3515	130.902	37.4308	43.8228	106.899	23.8884	-71.6187	65.966	-81.4633	-23.0101	-151.062	233.704	-167.524	188.231	-62.8854	-63.4417	-83.3968	301.907	-134.079	201.571	-102.219	117.481	-93.8044	74.008	-154.205	192.957	-169.101	112.106	-154.973	75.3723
883	4	1092.97	2.03512	4.56027	37.9465	52.2012	-90.0447	-144.574	-63.3515	130.902	37.4308	43.8228	106.899	23.8884	-71.6187	65.966	-81.4633	-23.0101	-151.083	233.546	-167.347	188.056	-62.7334	-63.4316	-83.3965	301.908	-134.077	201.576	-102.218	117.48	-93.8732	74.6258	-154.685	193.957	-170.067	112.045	-154.973	75.3723
883	5	1092.15	2.03662	4.56084	38.0781	52.1953	-90.0447	-144.574	-63.3515	130.902	37.4308	43.8228	106.899	23.8884	-71.6187	65.966	-81.4633	-23.0101	-151.033	233.902	-167.745	188.471	-63.0927	-63.4567	-83.1365	302.004	-134.314	202.576	-103.169	117.426	-93.8715	74.6058	-154.673	193.95	-170.06	112.04	-154.972	75.3729
883	6	1091.51	2.04153	4.56191	38.1944	52.1153	-90.0447	-144.574	-63.3515	130.902	37.4308	43.8228	106.899	23.8884	-71.6187	65.966	-81.4633	-23.0101	-151.033	233.902	-167.745	188.471	-63.0927	-63.4567	-82.7013	302.233	-134.783	203.57	-104.169	117.341	-93.7738	74.2457	-154.311	193.592	-169.701	112.123	-154.959	75.3746
884	1	1085.04	2.04243	4.56222	38.2839	52.052	-90.0453	-144.577	-63.3506	130.904	37.4333	43.8224	106.896	23.8902	-71.6197	65.9657	-81.4622	-23.0097	-151.051	233.785	-167.613	188.335	-62.9773	-63.4474	-82.4901	302.317	-134.983	204.57	-104.95	117.298	-93.7738	74.2457	-154.311	193.592	-169.701	112.123	-154.959	75.3746
884	2	1081.59	2.04201	4.56341	38.2946	52.1605	-89.7916	-144.484	-63.9637	130.637	38.231	43.4465	106.883	23.8864	-71.6191	65.9852	-81.4729	-22.9619	-150.942	234.643	-168.575	189.335	-63.8327	-63.5105	-82.5637	302.292	-134.919	204.219	-104.67	117.308	-93.7738	74.2457	-154.311	193.592	-169.701	112.123	-154.959	75.3746
884	3	1078.94	2.04177	4.56347	38.2507	52.1667	-89.4687	-144.439	-64.6781	130.301	39.231	42.9758	106.887	23.8518	-71.5847	65.9746	-81.4605	-22.9704	-150.942	234.608	-168.518	189.311	-63.8207	-63.5035	-82.6127	302.283	-134.881	204	-104.501	117.317	-93.783	74.2756	-154.337	193.623	-169.733	112.114	-154.959	75.3746
884	4	1095.25	2.03015	4.54979	38.099	52.2415	-89.4346	-144.436	-64.7523	130.258	39.3435	42.9265	106.686	26.6552	-73.9501	66.8852	-82.0029	-23.5958	-151.091	233.602	-167.413	188.273	-62.9963	-63.4166	-82.7215	302.215	-134.738	203.52	-104.123	117.34	-94.1467	75.9747	-155.886	193.461	-169.061	112.231	-155.174	75.1125
884	5	1095.49	2.0293	4.54924	37.9951	52.2868	-89.4346	-144.436	-64.7523	130.258	39.3435	42.9265	106.686	26.6552	-73.9501	66.8852	-82.0029	-23.5958	-151.091	233.602	-167.413	188.273	-62.9963	-63.4166	-82.9301	302.104	-134.511	202.52	-103.335	117.381	-94.1422	75.9246	-155.855	193.444	-169.044	112.22	-155.17	75.1152
884	6	1094.47	2.03554	4.55166	38.1179	52.2058	-89.4346	-144.436	-64.7523	130.258	39.3435	42.9265	106.686	26.6552	-73.9501	66.8852	-82.0029	-23.5958	-151.091	233.602	-167.413	188.273	-62.9963	-63.4166	-82.4264	302.367	-135.053	203.514	-104.335	117.281	-93.9029	75.5369	-155.467	193.057	-168.657	112.428	-155.156	75.117
885	1	1094.35	2.03646	4.55191	38.2049	52.1372	-89.4353	-144.439	-64.7512	130.26	39.3457	42.9262	106.683	26.657	-73.9512	66.885	-82.0017	-23.5953	-151.116	233.436	-167.226	188.083	-62.8334	-63.4033	-82.2162	302.455	-135.255	204.514	-105.116	117.238	-93.9029	75.5369	-155.467	193.057	-168.657	112.428	-155.156	75.117
885	2	1091.47	2.03665	4.55266	38.1697	52.1209	-89.1252	-144.433	-65.4031	129.896	40.3457	42.4711	106.68	26.6559	-73.9509	66.8897	-82.0043	-23.5834	-151.089	233.637	-167.451	188.314	-63.0312	-63.4184	-82.2301	302.45	-135.243	204.447	-105.063	117.24	-93.8633	75.2111	-155.184	192.729	-168.331	112.465	-155.156	75.117
885	3	1091.59	2.03601	4.55234	38.0798	52.1729	-89.126	-144.433	-65.4016	129.897	40.3433	42.4721	106.705	26.469	-73.7615	66.8379	-81.9447	-23.6343	-151.089	233.528	-167.271	188.238	-62.9943	-63.396	-82.4551	302.408	-135.07	203.447	-104.29	117.279	-93.8869	75.2803	-155.209	192.868	-168.469	112.442	-155.156	75.117
885	4	1092.03	2.03566	4.55173	38.1195	52.2271	-89.126	-144.433	-65.4016	129.897	40.3433	42.4721	106.705	26.469	-73.7615	66.8379	-81.9447	-23.6343	-151.128	233.243	-166.952	187.923	-62.7211	-63.3773	-82.4547	302.409	-135.067	203.453	-104.287	117.278	-93.9625	75.9766	-155.752	193.868	-169.467	112.375	-155.156	75.117
885	5	1092.28	2.03481	4.55118	38.015	52.2725	-89.126	-144.433	-65.4016	129.897	40.3433	42.4721	106.705	26.469	-73.7615	66.8379	-81.9447	-23.6343	-151.128	233.243	-166.952	187.923	-62.7211	-63.3773	-82.6624	302.295	-134.838	202.453	-103.499	117.32	-93.9584	75.9298	-155.723	193.852	-169.451	112.365	-155.152	75.1199
885	6	1092.14	2.04391	4.55295	38.1552	52.1976	-89.126	-144.433	-65.4016	129.897	40.3433	42.4721	106.705	26.469	-73.7615	66.8379	-81.9447	-23.6343	-151.128	233.243	-166.952	187.923	-62.7211	-63.3773	-82.0698	302.61	-135.478	203.448	-104.499	117.199	-93.9125	75.5669	-155.423	193.493	-169.092	112.398	-155.139	75.1217
886	1	1092.33	2.04407	4.55167	38.0921	52.097	-89.1274	-144.44	-65.3993	129.9	40.3477	42.4717	106.695	26.4747	-73.7652	66.8372	-81.941	-23.6326	-151.264	232.364	-165.962	186.923	-61.8674	-63.3075	-82.0698	302.61	-135.478	203.448	-104.499	117.199	-93.9125	75.5669	-155.423	193.493	-169.092	112.398	-155.139	75.1217
886	2	1092.86	2.04243	4.54675	37.9541	52.0862	-89.1278	-144.44	-65.3987	129.9	40.3467	42.4722	106.692	26.4735	-73.7648	66.8426	-81.9439	-23.6192	-151.391	231.795	-165.392	186.359	-61.3037	-63.2458	-82.2782	302.521	-135.277	202.448	-103.707	117.236	-93.9125	75.5669	-155.423	193.493	-169.092	112.398	-155.139	75.1217
886	3	1092.93	2.03362	4.54525	37.7987	52.1219	-89.1278	-144.44	-65.3987	129.9	40.3467	42.4722	106.694	26.4531	-73.7442	66.8375	-81.9382	-23.6247	-151.391	231.781	-165.368	186.349	-61.2992	-63.2428	-82.872	302.259	-134.69	201.448	-102.708	117.359	-93.9126	75.567	-155.423	193.493	-169.092	112.398	-155.139	75.1217
886	4	1092.53	2.03351	4.54619	37.8628	52.2228	-89.1278	-144.44	-65.3987	129.9	40.3467	42.4722	106.694	26.4531	-73.7442	66.8375	-81.9382	-23.6247	-151.237	232.662	-166.368	187.339	-62.1352	-63.3222	-82.8715	302.261	-134.687	201.456	-102.705	117.359	-93.9384	75.5928	-155.449	193.519	-169.118	112.372	-155.139	75.1217
886	5	1092.17	2.03487	4.54671	37.963	52.1725	-89.1278	-144.44	-65.3987	129.9	40.3467	42.4722	106.694	26.4531	-73.7442	66.8375	-81.9382	-23.6247	-151.237	232.662	-166.368	187.339	-62.1352	-63.3222	-82.6422	302.352	-134.901	202.456	-103.552	117.31	-93.9373	75.5792	-155.441	193.514	-169.114	112.369	-155.138	75.1222
886	6	1043.95	2.0127	4.55335	37.364	51.4445	-87.3441	-145.111	-68.8839	128.466	45.7495	39.5757	110.517	4.8099	-54.0568	71.134	-88.4215	-21.9593	-151.278	232.721	-166.427	187.398	-62.193	-63.3019	-83.2465	301.896	-133.826	205.274	-105.88	117.371	-92.9687	75.1001	-157.114	186.16	-160.726	115.119	-155.807	73.915
887	1	1021.25	2.00882	4.54227	37.3589	51.3035	-87.3458	-145.117	-68.8811	128.469	45.7523	39.5759	110.512	4.81323	-54.0591	71.1345	-88.4204	-21.9583	-151.719	231.724	-165.43	186.398	-61.193	-63.0799	-83.0961	301.936	-133.949	205.975	-106.425	117.344	-92.9687	75.1001	-157.114	186.16	-160.726	115.119	-155.807	73.915
887	2	1020.53	2.00991	4.54197	37.2102	51.173	-87.3533	-145.108	-68.874	128.481	45.7267	39.586	110.488	4.81597	-54.0668	71.1664	-88.4359	-21.8741	-151.876	230.84	-164.43	185.445	-60.3798	-63.0076	-83.2211	301.912	-133.86	205.387	-105.951	117.354	-92.9766	74.6931	-156.732	185.479	-160.095	115.131	-155.807	73.915
887	3	1012.89	2.00904	4.54157	37.1344	51.2176	-87.3533	-145.108	-68.874	128.481	45.7267	39.586	110.496	4.30059	-53.6261	70.9673	-88.1796	-21.9039	-151.871	230.634	-164.082	185.306	-60.3175	-62.9645	-83.4577	301.919	-133.725	204.387	-105.183	117.386	-92.9934	74.6753	-156.687	185.476	-160.097	115.114	-155.807	73.915
887	4	1012.45	2.0089	4.54266	37.208	51.3369	-87.3533	-145.108	-68.874	128.481	45.7267	39.586	110.496	4.30059	-53.6261	70.9673	-88.1796	-21.9039	-151.699	231.507	-165.082	186.293	-61.1379	-63.0567	-83.4559	301.926	-133.714	204.412	-105.173	117.384	-92.9994	74.8841	-156.889	185.758	-160.362	115.113	-155.807	73.915
887	5	1013.19	2.00805	4.5411	37.06	51.3161	-87.3533	-145.108	-68.874	128.481	45.7267	39.586	110.496	4.30059	-53.6261	70.9673	-88.1796	-21.9039	-151.807	230.898	-164.39	185.656	-60.6032	-63.003	-83.6667	301.815	-133.484	203.412	-104.382	117.421	-92.9959	74.8386	-156.86	185.746	-160.352	115.102	-155.814	73.9131
887	6	1012.87	2.00881	4.54158	37.1738	51.2687	-87.3533	-145.108	-68.874	128.481	45.7267	39.586	110.496	4.30059	-53.6261	70.9673	-88.1796	-21.9039	-151.807	230.898	-164.39	185.656	-60.6032	-63.003	-83.4653	301.967	-133.751	204.412	-105.178	117.388	-92.9969	74.8537	-156.87	185.774	-160.38	115.094	-155.797	73.916
888	1	1012.4	2.00953	4.54266	37.3085	51.2792	-87.3554	-145.116	-68.8706	128.485	45.7302	39.5862	110.491	4.30382	-53.6283	70.9678	-88.1786	-21.903	-151.716	231.455	-165.017	186.242	-61.1048	-63.0459	-83.2506	302.027	-133.93	205.412	-105.956	117.349	-92.9969	74.8537	-156.87	185.774	-160.38	115.094	-155.797	73.916
888	2	1012.62	2.00935	4.54135	37.1623	51.2217	-87.3726	-145.095	-68.8543	128.513	45.671	39.6093	110.477	4.30545	-53.6326	70.9852	-88.1871	-21.8572	-151.879	230.572	-164.017	185.302	-60.3028	-62.9724	-83.4447	301.988	-133.787	204.501	-105.225	117.367	-92.9969	74.8537	-156.87	185.774	-160.38	115.094	-155.797	73.916
888	3	1006.38	2.00848	4.54091	37.0832	51.2682	-87.373	-145.095	-68.8538	128.513	45.6692	39.61	110.483	3.87743	-53.2678	70.8214	-87.976	-21.8798	-151.875	230.404	-163.733	185.188	-60.252	-62.9372	-83.6759	301.975	-133.639	203.501	-104.454	117.401	-93.0115	74.837	-156.83	185.77	-160.38	115.08	-155.797	73.916
888	4	1001.86	2.00864	4.54191	37.1603	51.3746	-87.373	-145.095	-68.8538	128.513	45.6692	39.61	110.51	3.52417	-53.0117	70.8891	-88.0671	-21.7624	-151.699	231.276	-164.733	186.174	-61.0681	-63.0318	-83.6724	301.988	-133.617	203.551	-104.435	117.397	-93.0186	75.0638	-157.048	186.078	-160.671	115.079	-155.797	73.916
888	5	1002.2	2.00779	4.54136	37.0575	51.4237	-87.373	-145.095	-68.8538	128.513	45.6692	39.61	110.51	3.52417	-53.0117	70.8891	-88.0671	-21.7624	-151.699	231.276	-164.733	186.174	-61.0681	-63.0318	-83.8846	301.892	-133.402	202.551	-103.648	117.435	-93.0169	75.0415	-157.034	186.072	-160.665	115.073	-155.802	73.9149
888	6	1002.35	2.0075	4.54131	37.1004	51.4829	-87.373	-145.095	-68.8538	128.513	45.6692	39.61	110.51	3.52417	-53.0117	70.8891	-88.0671	-21.7624	-151.699	231.276	-164.733	186.174	-61.0681	-63.0318	-83.8846	301.892	-133.402	202.551	-103.648	117.435	-93.0539	75.571	-157.369	187.06	-161.665	114.812	-155.643	73.9435
889	1	1001.72	2.00732	4.54242	37.1612	51.5807	-87.3748	-145.101	-68.8509	128.516	45.6722	39.6102	110.505	3.52794	-53.0142	70.8897	-88.0659	-21.7614	-151.554	232.163	-165.733	187.119	-61.8778	-63.1009	-83.8846	301.892	-133.402	202.551	-103.648	117.435	-93.0539	75.571	-157.369	187.06	-161.665	114.812	-155.643	73.9435
889	2	1002.74	2.00415	4.5342	37.0352	51.4974	-87.3921	-145.08	-68.8343	128.544	45.6124	39.6335	110.5	3.52859	-53.0158	70.8959	-88.0689	-21.7453	-151.789	231.164	-164.733	186.129	-60.8883	-62.9869	-84.042	301.843	-133.268	202.037	-103.132	117.463	-93.0539	75.571	-157.369	187.06	-161.665	114.812	-155.643	73.9435
889	3	932.891	1.95499	4.52013	37.5855	51.8422	-89.0698	-142.094	-69.2673	133.238	38.4627	41.5394	111.809	-2.99633	-46.3536	70.7444	-88.2363	-22.2595	-151.728	231.518	-165.127	186.53	-61.2338	-63.0121	-84.2564	301.16	-132.946	204.554	-104.961	118.255	-93.1787	76.5593	-158.521	188.112	-162.452	115.321	-156.01	73.7955
889	4	932.539	1.9548	4.52128	37.6552	51.9526	-89.0698	-142.094	-69.2673	133.238	38.4627	41.5394	111.809	-2.99633	-46.3536	70.7444	-88.2363	-22.2595	-151.574	232.399	-166.127	187.512	-62.0627	-63.0919	-84.2557	301.163	-132.942	204.564	-104.957	118.254	-93.1839	76.6614	-158.613	188.258	-162.591	115.318	-156.01	73.7955
889	5	932.792	1.95394	4.52073	37.5502	51.9992	-89.0698	-142.094	-69.2673	133.238	38.4627	41.5394	111.809	-2.99633	-46.3536	70.7444	-88.2363	-22.2595	-151.574	232.399	-166.127	187.512	-62.0627	-63.0919	-84.4675	301.054	-132.712	203.564	-104.168	118.29	-93.1814	76.6301	-158.593	188.249	-162.583	115.31	-156.012	73.7952
889	6	932.547	1.9547	4.52121	37.6625	51.9527	-89.0698	-142.094	-69.2673	133.238	38.4627	41.5394	111.809	-2.99633	-46.3536	70.7444	-88.2363	-22.2595	-151.574	232.399	-166.127	187.512	-62.0627	-63.0919	-84.2651	301.205	-132.981	204.564	-104.962	118.258	-93.1829	76.6487	-158.606	188.282	-162.616	115.304	-155.997	73.798
890	1	924.758	1.94552	4.50958	37.6058	51.7298	-89.0533	-142.109	-69.2929	133.214	38.5261	41.5124	111.709	-2.49412	-46.9194	70.9792	-88.459	-22.0914	-152.379	231.362	-165.085	186.469	-61.026	-62.6875	-84.1357	300.613	-132.567	206.348	-106.838	118.728	-93.1832	76.7324	-158.663	188.435	-162.773	115.275	-155.981	73.8066
890	2	923.807	1.94663	4.50911	37.4597	51.5676	-89.0533	-142.109	-69.2929	133.214	38.526	41.5124	111.689	-2.48904	-46.9284	71.0047	-88.4714	-22.0242	-152.54	230.479	-164.085	185.529	-60.2239	-62.6139	-84.2181	300.601	-132.511	205.962	-106.526	118.733	-93.1646	76.127	-158.135	187.457	-161.849	115.305	-155.981	73.8066
890	3	912.782	1.94645	4.50934	37.3863	51.5936	-89.0533	-142.109	-69.2929	133.214	38.526	41.5124	111.675	-3.03654	-46.4848	70.774	-88.1667	-22.0186	-152.531	230.233	-163.668	185.361	-60.1498	-62.5642	-84.4574	300.621	-132.388	204.962	-105.76	118.764	-93.2266	75.9907	-157.905	187.347	-161.763	115.243	-155.981	73.8066
890	4	912.641	1.94624	4.51044	37.4655	51.7208	-89.0533	-142.109	-69.2929	133.214	38.526	41.5124	111.675	-3.03654	-46.4848	70.774	-88.1667	-22.0186	-152.356	231.105	-164.668	186.338	-60.9604	-62.6581	-84.4554	300.628	-132.377	204.987	-105.749	118.761	-93.2392	76.2719	-158.163	187.744	-162.14	115.237	-155.981	73.8066
890	5	912.901	1.94539	4.50989	37.3587	51.7667	-89.0533	-142.109	-69.2929	133.214	38.526	41.5124	111.675	-3.03654	-46.4848	70.774	-88.1667	-22.0186	-152.356	231.105	-164.668	186.338	-60.9604	-62.6581	-84.6675	300.516	-132.143	203.987	-104.958	118.797	-93.2364	76.2362	-158.14	187.734	-162.13	115.228	-155.984	73.806
890	6	912.652	1.94611	4.51034	37.4761	51.7215	-89.0533	-142.109	-69.2929	133.214	38.526	41.5124	111.675	-3.03654	-46.4848	70.774	-88.1667	-22.0186	-152.356	231.105	-164.668	186.338	-60.9604	-62.6581	-84.468	300.688	-132.433	204.987	-105.757	118.768	-93.2383	76.2612	-158.158	187.778	-162.175	115.219	-155.964	73.8097
891	1	912.35	1.94675	4.5117	37.6256	51.7587	-89.0551	-142.118	-69.289	133.217	38.532	41.5121	111.67	-3.03344	-46.4862	70.7744	-88.1657	-22.0181	-152.227	231.896	-165.56	187.18	-61.6802	-62.7201	-84.2515	300.741	-132.605	205.987	-106.534	118.729	-93.2383	76.2612	-158.158	187.778	-162.175	115.219	-155.964	73.8097
891	2	912.487	1.945	4.50375	37.5395	51.6633	-89.0551	-142.118	-69.2889	133.217	38.5319	41.5121	111.666	-3.03234	-46.4881	70.7797	-88.1683	-22.0041	-152.435	230.897	-164.56	186.191	-60.6928	-62.6192	-84.2938	300.734	-132.576	205.79	-106.374	118.732	-93.2383	76.2612	-158.158	187.778	-162.175	115.219	-155.964	73.8097
891	3	902.527	1.9445	4.50373	37.4682	51.6983	-89.0551	-142.118	-69.2889	133.217	38.5319	41.5122	111.652	-3.53123	-46.0847	70.5684	-87.8896	-21.9965	-152.428	230.685	-164.2	186.044	-60.6272	-62.5766	-84.5322	300.752	-132.451	204.79	-105.608	118.763	-93.2819	76.1792	-158.009	187.723	-162.134	115.176	-155.964	73.8097
891	4	896.84	1.94447	4.50475	37.5511	51.8095	-89.0551	-142.118	-69.2889	133.217	38.5319	41.5122	111.661	-3.84733	-45.8684	70.605	-87.9341	-21.8774	-152.262	231.56	-165.2	187.02	-61.4427	-62.6644	-84.5293	300.762	-132.435	204.826	-105.593	118.76	-93.2924	76.3982	-158.208	188.034	-162.43	115.17	-155.964	73.8097
891	5	897.3	1.94419	4.50308	37.4417	51.7338	-89.0551	-142.118	-69.2889	133.217	38.5319	41.5122	111.661	-3.84733	-45.8684	70.605	-87.9341	-21.8774	-152.414	230.678	-164.2	186.083	-60.6513	-62.5885	-84.6292	300.711	-132.326	204.355	-105.221	118.776	-93.2903	76.3709	-158.191	188.027	-162.423	115.163	-155.965	73.8095
891	6	897.575	1.94391	4.50303	37.4903	51.8015	-89.0551	-142.118	-69.2889	133.217	38.5319	41.5122	111.661	-3.84733	-45.8684	70.605	-87.9341	-21.8774	-152.414	230.678	-164.2	186.083	-60.6513	-62.5885	-84.6292	300.711	-132.326	204.355	-105.221	118.776	-93.3344	76.9396	-158.585	189.027	-163.42	114.969	-155.857	73.8293
892	1	897.279	1.94464	4.50404	37.6174	51.8032	-89.0566	-142.125	-69.2859	133.219	38.5364	41.512	111.657	-3.84499	-45.8695	70.6053	-87.9334	-21.877	-152.334	231.16	-164.743	186.587	-61.0833	-62.6262	-84.4127	300.766	-132.501	205.355	-105.998	118.738	-93.3344	76.9396	-158.585	189.027	-163.42	114.969	-155.857	73.8293
892	2	897.325	1.94468	4.50276	37.5067	51.7309	-89.0566	-142.125	-69.2859	133.219	38.5364	41.512	111.647	-3.84245	-45.8737	70.6169	-87.9391	-21.8467	-152.498	230.278	-163.743	185.655	-60.2885	-62.5515	-84.531	300.744	-132.416	204.803	-105.556	118.749	-93.3344	76.9396	-158.585	189.027	-163.42	114.969	-155.857	73.8293
892	3	888.91	1.94436	4.50284	37.4269	51.759	-89.0566	-142.125	-69.2859	133.219	38.5364	41.512	111.636	-4.27276	-45.5276	70.4383	-87.7032	-21.8369	-152.492	230.089	-163.421	185.525	-60.2309	-62.5133	-84.7637	300.741	-132.276	203.803	-104.787	118.781	-93.3832	76.799	-158.372	188.894	-163.308	114.921	-155.857	73.8293
892	4	888.776	1.94413	4.50393	37.5114	51.8925	-89.0566	-142.125	-69.2859	133.219	38.5364	41.512	111.636	-4.27276	-45.5276	70.4383	-87.7032	-21.8369	-152.315	230.959	-164.421	186.497	-61.037	-62.6079	-84.7618	300.747	-132.266	203.827	-104.777	118.779	-93.4026	77.1273	-158.662	189.373	-163.765	114.907	-155.857	73.8293
892	5	889.338	1.94326	4.50234	37.3705	51.8757	-89.0566	-142.125	-69.2859	133.219	38.5364	41.512	111.636	-4.27276	-45.5276	70.4383	-87.7032	-21.8369	-152.426	230.361	-163.739	185.887	-60.5279	-62.5526	-84.9758	300.656	-132.054	202.827	-103.991	118.817	-93.3996	77.0898	-158.638	189.362	-163.755	114.899	-155.857	73.8293
892	6	888.719	1.94503	4.50242	37.4864	51.8335	-89.0566	-142.125	-69.2859	133.219	38.5364	41.512	111.636	-4.27276	-45.5276	70.4383	-87.7032	-21.8369	-152.426	230.361	-163.739	185.887	-60.5279	-62.5526	-84.7152	300.782	-132.327	203.827	-104.964	118.772	-93.4006	77.1022	-158.647	189.383	-163.776	114.895	-155.849	73.8308
893	1	888.416	1.94582	4.50325	37.6013	51.8156	-89.0577	-142.131	-69.2836	133.22	38.5398	41.5118	111.633	-4.271	-45.5284	70.4385	-87.7026	-21.8366	-152.375	230.666	-164.083	186.203	-60.7985	-62.5765	-84.4988	300.84	-132.503	204.827	-105.742	118.733	-93.4006	77.1022	-158.647	189.383	-163.776	114.895	-155.849	73.8308
893	2	888.419	1.94566	4.5019	37.4581	51.7615	-89.0577	-142.131	-69.2835	133.221	38.5397	41.5119	111.62	-4.26728	-45.5345	70.4551	-87.7107	-21.7934	-152.55	229.786	-163.083	185.295	-60.0244	-62.4998	-84.6944	300.8	-132.358	203.916	-105.015	118.754	-93.4006	77.1022	-158.647	189.383	-163.776	114.895	-155.849	73.8308
893	3	882.226	1.9452	4.50183	37.3733	51.7941	-89.0577	-142.131	-69.2835	133.221	38.5397	41.5119	111.611	-4.59302	-45.273	70.3221	-87.535	-21.7848	-152.545	229.646	-162.845	185.198	-59.9821	-62.4714	-84.9217	300.777	-132.205	202.916	-104.242	118.789	-93.4369	76.9791	-158.472	189.257	-163.667	114.859	-155.849	73.8308
893	4	882.134	1.94495	4.50289	37.4653	51.9382	-89.0577	-142.131	-69.2835	133.221	38.5397	41.5119	111.611	-4.59302	-45.273	70.3221	-87.535	-21.7848	-152.362	230.514	-163.845	186.168	-60.7809	-62.5707	-84.9194	300.785	-132.193	202.945	-104.231	118.786	-93.4634	77.404	-158.843	189.882	-164.264	114.841	-155.849	73.8308
893	5	882.469	1.94405	4.50234	37.3679	51.9888	-89.0577	-142.131	-69.2835	133.221	38.5397	41.5119	111.611	-4.59302	-45.273	70.3221	-87.535	-21.7848	-152.362	230.514	-163.845	186.168	-60.7809	-62.5707	-85.1353	300.707	-131.995	201.945	-103.446	118.825	-93.4625	77.3933	-158.836	189.879	-164.261	114.838	-155.849	73.8308
893	6	882.825	1.94376	4.50228	37.4221	52.0635	-89.0577	-142.131	-69.2835	133.221	38.5397	41.5119	111.611	-4.59302	-45.273	70.3221	-87.535	-21.7848	-152.362	230.514	-163.845	186.168	-60.7809	-62.5707	-85.1353	300.707	-131.995	201.945	-103.446	118.825	-93.5133	77.9925	-159.28	190.879	-165.243	114.709	-155.791	73.8416
894	1	882.458	1.94353	4.50338	37.4801	52.1582	-89.0596	-142.14	-69.2795	133.223	38.5458	41.5116	111.603	-4.58867	-45.275	70.3227	-87.5337	-21.784	-152.213	231.399	-164.845	187.091	-61.5708	-62.6407	-85.1353	300.707	-131.995	201.945	-103.446	118.825	-93.5133	77.9925	-159.28	190.879	-165.243	114.709	-155.791	73.8416
894	2	948.242	1.96924	4.51801	37.5349	51.8988	-88.2207	-142.687	-69.5829	128.432	44.1783	40.7177	111.236	-1.31428	-48.2718	70.9174	-88.087	-22.0464	-152.272	231.058	-164.457	186.717	-61.2531	-62.6131	-84.175	300.99	-132.803	203.891	-105.217	118.643	-93.5058	77.9102	-158.567	191.733	-166.411	113.599	-155.087	74.0559
894	3	944.099	1.9691	4.51815	37.4289	51.907	-88.2207	-142.687	-69.5829	128.432	44.1783	40.7177	111.233	-1.5368	-48.0892	70.8252	-87.9665	-22.0469	-152.269	230.933	-164.247	186.629	-61.2132	-62.5882	-84.4006	300.959	-132.643	202.891	-104.444	118.679	-93.5333	77.6118	-158.239	191.414	-166.104	113.569	-155.087	74.0559
894	4	940.11	1.96886	4.51915	37.5435	52.0646	-88.2207	-142.687	-69.5829	128.432	44.1783	40.7177	111.243	-1.78188	-47.9186	70.859	-88.0092	-21.9579	-152.106	231.809	-165.247	187.602	-62.0294	-62.6732	-84.3985	300.966	-132.631	202.919	-104.433	118.676	-93.58	78.1531	-158.681	192.254	-166.912	113.53	-155.087	74.0559
894	5	940.585	1.96538	4.50956	37.4071	51.9906	-88.2207	-142.687	-69.5829	128.432	44.1783	40.7177	111.243	-1.78188	-47.9186	70.859	-88.0092	-21.9579	-152.402	230.811	-164.247	186.615	-61.0477	-62.5248	-84.5484	300.909	-132.491	202.268	-103.884	118.704	-93.5772	78.1182	-158.658	192.242	-166.901	113.522	-155.085	74.0571
894	6	978.16	1.9879	4.52519	37.8218	51.5843	-88.4269	-142.037	-69.1795	127.64	43.9456	41.6112	110.888	0.380045	-49.8454	70.7304	-87.7172	-22.1381	-152.312	230.508	-163.977	185.804	-60.2521	-62.6024	-82.4245	299.969	-133.088	208.372	-108.649	118.393	-93.988	79.3007	-157.112	192.727	-167.813	108.106	-151.322	74.0886
895	1	966.411	1.98766	4.52626	37.8784	51.6792	-88.4296	-142.049	-69.1744	127.646	43.9513	41.6109	110.877	0.388521	-49.8504	70.7318	-87.7156	-22.137	-152.164	231.395	-164.977	186.727	-61.0418	-62.6716	-82.4245	299.969	-133.088	208.372	-108.649	118.393	-93.988	79.3007	-157.112	192.727	-167.813	108.106	-151.322	74.0886
895	2	966.172	1.98788	4.52511	37.7943	51.5914	-88.4296	-142.049	-69.1744	127.646	43.9513	41.6109	110.87	0.389957	-49.8532	70.7412	-87.7202	-22.1125	-152.324	230.512	-163.977	185.786	-60.2396	-62.5977	-82.479	299.96	-133.049	208.113	-108.438	118.395	-93.988	79.3007	-157.112	192.727	-167.813	108.106	-151.322	74.0886
895	3	957.023	1.98684	4.52462	37.7254	51.6378	-88.4296	-142.049	-69.1744	127.646	43.9513	41.6109	110.869	-0.120441	-49.4273	70.5369	-87.4562	-22.1216	-152.318	230.318	-163.647	185.652	-60.1808	-62.5584	-82.7244	299.998	-132.934	207.113	-107.675	118.424	-93.9949	79.3045	-157.112	192.733	-167.818	108.099	-151.322	74.0886
895	4	1019.18	1.99854	4.53397	37.6596	51.8636	-89.1218	-141.751	-67.4672	128.275	41.4103	43.1626	110.605	2.51949	-51.6111	70.1141	-86.9777	-22.4247	-152.252	230.61	-163.984	185.995	-60.4627	-62.5948	-83.0164	299.562	-132.302	205.376	-106.156	118.547	-94.3014	79.8917	-157.238	194.634	-169.981	107.339	-151.012	74.4186
895	5	1019.52	1.99763	4.53189	37.4928	51.8097	-89.1218	-141.751	-67.4672	128.275	41.4103	43.1626	110.605	2.51949	-51.6111	70.1141	-86.9777	-22.4247	-152.416	229.748	-163	185.126	-59.7417	-62.514	-83.2274	299.443	-132.062	204.376	-105.365	118.586	-94.2904	79.7648	-157.162	194.591	-169.939	107.32	-151.001	74.4244
895	6	1019.13	1.99851	4.53241	37.5856	51.7301	-89.1218	-141.751	-67.4672	128.275	41.4103	43.1626	110.605	2.51949	-51.6111	70.1141	-86.9777	-22.4247	-152.416	229.748	-163	185.126	-59.7417	-62.514	-83.0282	299.617	-132.354	205.376	-106.162	118.553	-94.2639	79.5326	-156.973	194.227	-169.594	107.32	-150.972	74.4301
896	1	1014.87	1.99829	4.53343	37.6398	51.8222	-89.125	-141.767	-67.4613	128.282	41.4192	43.1614	110.591	2.53049	-51.6169	70.1152	-86.9753	-22.4236	-152.266	230.635	-164	186.024	-60.5112	-62.5825	-83.0282	299.617	-132.354	205.376	-106.162	118.553	-94.2639	79.5326	-156.973	194.227	-169.594	107.32	-150.972	74.4301
896	2	1009.72	1.99862	4.53588	37.6126	51.8169	-88.8063	-141.785	-68.1015	127.908	42.4192	42.6967	110.589	2.53075	-51.6175	70.1173	-86.9764	-22.418	-152.274	230.591	-163.95	185.979	-60.4727	-62.5787	-83.0386	299.614	-132.345	205.327	-106.123	118.554	-94.2639	79.5326	-156.973	194.227	-169.594	107.32	-150.972	74.4301
896	3	1005.62	1.99811	4.53576	37.5253	51.8549	-88.8063	-141.785	-68.1015	127.908	42.4192	42.6967	110.592	2.2628	-51.3894	70.0117	-86.8413	-22.4289	-152.271	230.461	-163.73	185.889	-60.4328	-62.5525	-83.2678	299.592	-132.189	204.327	-105.352	118.59	-94.2944	79.4759	-156.869	194.195	-169.57	107.289	-150.972	74.4301
896	4	1004.16	1.99846	4.53607	37.4755	51.7888	-88.8063	-141.785	-68.1015	127.908	42.4192	42.6967	110.598	2.1809	-51.3308	70.0267	-86.8611	-22.401	-152.238	230.628	-163.921	186.075	-60.5878	-62.5702	-83.267	299.596	-132.184	204.339	-105.347	118.589	-94.2204	78.8877	-156.439	193.195	-168.602	107.357	-150.972	74.4301
896	5	1004.49	1.99756	4.53452	37.3327	51.7717	-88.8063	-141.785	-68.1015	127.908	42.4192	42.6967	110.598	2.1809	-51.3308	70.0267	-86.8611	-22.401	-152.345	230.062	-163.275	185.505	-60.1141	-62.5172	-83.4789	299.492	-131.96	203.339	-104.56	118.63	-94.2135	78.808	-156.391	193.168	-168.577	107.346	-150.966	74.4334
896	6	899.408	1.98847	4.52718	38.3709	52.0266	-88.5155	-141.836	-68.7156	127.591	43.3831	42.2137	111.29	-6.00467	-44.7661	70.8518	-87.8841	-21.0741	-152.079	231.5	-164.936	187.025	-61.3742	-62.6618	-82.403	300.884	-133.979	208.304	-109.477	118.306	-93.8729	81.5796	-159.969	193.753	-168.218	109.714	-152.188	73.7599
897	1	882.982	1.98825	4.52831	38.4308	52.1244	-88.5166	-141.841	-68.7136	127.594	43.3855	42.2134	111.286	-6.00095	-44.7681	70.8525	-87.8836	-21.0738	-151.934	232.386	-165.936	187.979	-62.1892	-62.7326	-82.403	300.884	-133.979	208.304	-109.477	118.306	-93.8729	81.5796	-159.969	193.753	-168.218	109.714	-152.188	73.7599
897	2	882.704	1.99066	4.53719	38.4971	52.2426	-88.5166	-141.841	-68.7136	127.594	43.3855	42.2134	111.281	-5.99947	-44.7704	70.8584	-87.8865	-21.0586	-151.686	233.377	-166.926	188.978	-63.1892	-62.8612	-82.427	300.88	-133.961	208.19	-109.384	118.307	-93.8819	81.6507	-160.023	193.864	-168.327	109.707	-152.188	73.7599
897	3	872.822	1.99045	4.53741	38.4195	52.2645	-88.5166	-141.841	-68.7135	127.594	43.3855	42.2134	111.264	-6.43259	-44.4289	70.6713	-87.6383	-21.0394	-151.682	233.146	-166.544	188.813	-63.1096	-62.8163	-82.6733	300.922	-133.849	207.19	-108.622	118.337	-93.9352	81.5469	-159.836	193.803	-168.281	109.653	-152.188	73.7599
897	4	869.92	1.99092	4.53701	38.3386	52.1411	-88.5166	-141.841	-68.7135	127.594	43.3855	42.2134	111.267	-6.56192	-44.3426	70.6863	-87.6559	-20.988	-151.728	232.822	-166.18	188.458	-62.8027	-62.7941	-82.6722	300.926	-133.842	207.206	-108.615	118.335	-93.8664	80.9466	-159.391	192.803	-167.313	109.716	-152.188	73.7599
897	5	870.012	1.99013	4.53649	38.2175	52.1729	-88.5166	-141.841	-68.7135	127.594	43.3855	42.2134	111.267	-6.56192	-44.3426	70.6863	-87.6559	-20.988	-151.728	232.822	-166.18	188.458	-62.8027	-62.7941	-82.8787	300.768	-133.561	206.206	-107.812	118.37	-93.855	80.8057	-159.304	192.758	-167.271	109.692	-152.177	73.7653
897	6	869.602	1.99089	4.53691	38.2306	52.0545	-88.5166	-141.841	-68.7135	127.594	43.3855	42.2134	111.267	-6.56192	-44.3426	70.6863	-87.6559	-20.988	-151.728	232.822	-166.18	188.458	-62.8027	-62.7941	-82.7841	300.942	-133.798	206.745	-108.256	118.361	-93.7813	80.0385	-158.682	191.758	-166.277	109.723	-152.138	73.7738
898	1	869.717	1.99111	4.53562	38.1675	51.9535	-88.5178	-141.847	-68.7113	127.596	43.3883	42.2132	111.261	-6.55745	-44.345	70.6871	-87.6554	-20.9877	-151.87	231.938	-165.18	187.463	-61.9542	-62.7211	-82.7841	300.942	-133.798	206.745	-108.256	118.361	-93.7813	80.0385	-158.682	191.758	-166.277	109.723	-152.138	73.7738
898	2	869.775	1.98924	4.52758	38.0789	51.859	-88.5178	-141.847	-68.7113	127.596	43.3883	42.2132	111.257	-6.55597	-44.3472	70.6928	-87.6582	-20.973	-152.081	230.939	-164.18	186.475	-60.967	-62.6183	-82.8311	300.93	-133.762	206.522	-108.075	118.364	-93.7813	80.0385	-158.682	191.758	-166.277	109.723	-152.138	73.7738
898	3	859.943	1.98836	4.52724	38.0087	51.902	-88.5178	-141.847	-68.7113	127.596	43.3882	42.2132	111.242	-7.00948	-43.9894	70.5091	-87.4149	-20.9507	-152.077	230.763	-163.885	186.352	-60.9118	-62.5833	-83.0684	300.94	-133.628	205.522	-107.308	118.397	-93.8023	80.0169	-158.627	191.76	-166.283	109.702	-152.138	73.7738
898	4	857.098	1.98781	4.5273	38.1023	52.0392	-88.5178	-141.847	-68.7113	127.596	43.3882	42.2132	111.244	-7.16952	-43.8828	70.5268	-87.4355	-20.8869	-152.009	231.115	-164.288	186.745	-61.2397	-62.6192	-83.0672	300.945	-133.62	205.538	-107.301	118.395	-93.8818	80.8939	-159.334	192.76	-167.281	109.636	-152.138	73.7738
898	5	857.372	1.98733	4.52548	37.9753	51.9659	-88.5178	-141.847	-68.7113	127.596	43.3882	42.2132	111.244	-7.16952	-43.8828	70.5268	-87.4355	-20.8869	-152.171	230.238	-163.288	185.84	-60.4833	-62.5389	-83.1946	300.864	-133.467	204.928	-106.815	118.418	-93.8746	80.8054	-159.279	192.732	-167.255	109.621	-152.133	73.7764
898	6	856.855	1.98847	4.52616	38.028	51.8253	-88.5178	-141.847	-68.7113	127.596	43.3882	42.2132	111.244	-7.16952	-43.8828	70.5268	-87.4355	-20.8869	-152.171	230.238	-163.288	185.84	-60.4833	-62.5389	-83.0222	301.086	-133.796	205.845	-107.558	118.394	-93.7969	79.9975	-158.625	191.732	-166.261	109.655	-152.091	73.7855
899	1	856.831	1.98917	4.52712	38.1615	51.8357	-88.5203	-141.858	-68.7065	127.602	43.394	42.2126	111.237	-7.16372	-43.886	70.5279	-87.4349	-20.8865	-152.078	230.786	-163.907	186.404	-60.9654	-62.5822	-82.8094	301.153	-133.979	206.845	-108.338	118.354	-93.7969	79.9975	-158.625	191.732	-166.261	109.655	-152.091	73.7855
899	2	856.318	1.98991	4.52737	38.0727	51.7184	-88.5203	-141.858	-68.7065	127.602	43.394	42.2126	111.231	-7.16168	-43.889	70.5354	-87.4387	-20.8669	-152.119	230.578	-163.67	186.188	-60.782	-62.5639	-82.8368	301.147	-133.958	206.715	-108.232	118.356	-93.7268	79.1769	-157.965	190.732	-165.265	109.718	-152.091	73.7855
899	3	845.64	1.98901	4.52704	38.0061	51.7617	-88.5203	-141.858	-68.7065	127.602	43.394	42.2126	111.214	-7.66679	-43.4918	70.3335	-87.1708	-20.8397	-152.114	230.387	-163.349	186.055	-60.7225	-62.5258	-83.0757	301.162	-133.829	205.715	-107.466	118.387	-93.7492	79.1538	-157.906	190.734	-165.272	109.696	-152.091	73.7855
899	4	838.631	1.98876	4.52764	38.1174	51.9043	-88.5203	-141.858	-68.7065	127.602	43.394	42.2126	111.219	-8.04596	-43.2405	70.374	-87.2175	-20.6873	-151.982	231.043	-164.102	186.789	-61.3316	-62.5966	-83.073	301.173	-133.811	205.755	-107.449	118.384	-93.8011	79.805	-158.451	191.734	-166.23	109.656	-152.091	73.7855
899	5	838.814	1.98795	4.52711	38.0032	51.9414	-88.5203	-141.858	-68.7065	127.602	43.394	42.2126	111.219	-8.04596	-43.2405	70.374	-87.2175	-20.6873	-151.982	231.043	-164.102	186.789	-61.3316	-62.5966	-83.2812	301.037	-133.554	204.755	-106.652	118.421	-93.7923	79.6966	-158.384	191.7	-166.199	109.637	-152.085	73.7893
899	6	838.736	1.9885	4.52745	38.1522	51.9286	-88.5203	-141.858	-68.7065	127.602	43.394	42.2126	111.219	-8.04596	-43.2405	70.374	-87.2175	-20.6873	-151.982	231.043	-164.102	186.789	-61.3316	-62.5966	-83.0922	301.272	-133.905	205.755	-107.461	118.394	-93.8165	79.9481	-158.577	192.08	-166.581	109.605	-152.057	73.7956
900	1	838.629	1.98828	4.52856	38.2107	52.025	-88.522	-141.866	-68.7033	127.605	43.3979	42.2122	111.212	-8.04036	-43.2435	70.3751	-87.2169	-20.6869	-151.834	231.928	-165.102	187.725	-62.1313	-62.6678	-83.0922	301.272	-133.905	205.755	-107.461	118.394	-93.8165	79.9481	-158.577	192.08	-166.581	109.605	-152.057	73.7956
900	2	903.514	1.98246	4.52297	37.4664	52.0757	-89.1386	-141.694	-67.3732	128.03	41.5398	43.272	110.928	-4.62076	-46.1647	70.5726	-87.408	-21.1801	-152.181	230.725	-163.87	186.509	-60.9491	-62.4976	-84.4427	300.714	-132.686	200.206	-102.636	118.715	-93.8024	79.8655	-157.658	192.582	-167.297	107.729	-150.903	74.1364
900	3	901.272	1.98342	4.52364	37.5727	52.0218	-89.1386	-141.694	-67.3732	128.03	41.5398	43.272	110.926	-4.71031	-46.0926	70.5368	-87.3611	-21.1777	-152.18	230.681	-163.797	186.478	-60.9353	-62.4889	-84.2447	300.849	-132.92	201.206	-103.425	118.666	-93.8032	79.8655	-157.658	192.582	-167.297	107.728	-150.903	74.1364
900	4	967.85	1.99317	4.5294	37.8232	52.3208	-89.0413	-141.7	-67.561	127.915	41.8463	43.1367	110.558	-0.548684	-49.4364	69.4043	-86.2166	-21.8716	-152.023	231.491	-164.724	187.378	-61.6865	-62.5722	-84.3124	301.91	-134.184	200.107	-102.159	118.761	-94.089	80.181	-157.142	195.145	-170.331	106.888	-150.579	74.6054
900	5	967.541	1.99412	4.52999	37.9122	52.2635	-89.0413	-141.7	-67.561	127.915	41.8463	43.1367	110.558	-0.548684	-49.4364	69.4043	-86.2166	-21.8716	-152.023	231.491	-164.724	187.378	-61.6865	-62.5722	-84.1008	301.973	-134.356	201.107	-102.933	118.714	-94.0853	80.1374	-157.116	195.13	-170.317	106.882	-150.574	74.6076
900	6	967.061	1.99444	4.53011	37.8481	52.1753	-89.0413	-141.7	-67.561	127.915	41.8463	43.1367	110.558	-0.548684	-49.4364	69.4043	-86.2166	-21.8716	-152.023	231.491	-164.724	187.378	-61.6865	-62.5722	-84.1008	301.973	-134.356	201.107	-102.933	118.714	-94.01	79.4931	-156.588	194.13	-169.369	106.867	-150.519	74.6183
901	1	958.257	1.99425	4.53125	37.9093	52.2732	-89.042	-141.704	-67.5596	127.917	41.8483	43.1364	110.555	-0.546254	-49.4377	69.4046	-86.2161	-21.8715	-151.877	232.375	-165.724	188.331	-62.4998	-62.6441	-84.1008	301.973	-134.356	201.107	-102.933	118.714	-94.01	79.4931	-156.588	194.13	-169.369	106.867	-150.519	74.6183
901	2	892.427	2.0386	4.68334	37.9455	52.2922	-88.2702	-141.771	-68.5596	127.012	42.8463	42.138	110.552	-0.545723	-49.4387	69.4078	-86.2177	-21.8632	-151.826	232.665	-166.013	188.624	-62.793	-62.671	-84.0333	302.005	-134.426	201.428	-103.182	118.698	-94.01	79.4931	-156.588	194.13	-169.369	106.867	-150.519	74.6183
901	3	891.7	2.03961	4.68399	38.0448	52.2364	-88.2702	-141.771	-68.5596	127.012	42.8463	42.138	110.552	-0.57541	-49.4139	69.3955	-86.2018	-21.8637	-151.825	232.643	-165.977	188.608	-62.7854	-62.6668	-83.8269	302.118	-134.647	202.428	-103.973	118.652	-94.0141	79.4659	-156.555	194.097	-169.339	106.862	-150.519	74.6183
901	4	890.358	2.03997	4.68359	37.9608	52.1144	-88.2702	-141.771	-68.5596	127.012	42.8463	42.138	110.556	-0.645867	-49.3645	69.4068	-86.2165	-21.8385	-151.878	232.297	-165.587	188.23	-62.4603	-62.6412	-83.8262	302.121	-134.643	202.438	-103.969	118.651	-93.9405	78.8755	-156.121	193.097	-168.372	106.929	-150.519	74.6183
901	5	1009.95	1.9919	4.53105	38.118	52.4888	-88.394	-141.744	-68.3391	127.182	42.4429	42.3167	113.106	-3.41339	-46.3941	66.8752	-84.6849	-23.1266	-151.876	232.304	-165.594	188.237	-62.4668	-62.642	-84.4819	301.818	-133.983	201.453	-102.98	118.786	-93.8789	78.137	-155.748	192.773	-168.034	106.96	-150.504	74.664
901	6	1010.46	1.99052	4.53042	38.0518	52.5758	-88.394	-141.744	-68.3391	127.182	42.4429	42.3167	113.106	-3.41339	-46.3941	66.8752	-84.6849	-23.1266	-151.876	232.304	-165.594	188.237	-62.4668	-62.642	-84.7124	301.774	-133.818	200.453	-102.164	118.837	-93.9129	78.4382	-155.975	193.143	-168.406	106.92	-150.49	74.6666
902	1	1002.39	1.98823	4.52144	37.9825	52.4725	-88.3949	-141.748	-68.3374	127.184	42.4452	42.3165	113.102	-3.41002	-46.3956	66.8758	-84.6845	-23.1264	-152.138	231.309	-164.599	187.237	-61.4668	-62.5085	-84.7124	301.774	-133.818	200.453	-102.164	118.837	-93.9129	78.4382	-155.975	193.143	-168.406	106.92	-150.49	74.6666
902	2	1001.97	1.98946	4.52186	38.059	52.3851	-88.3949	-141.748	-68.3374	127.184	42.4452	42.3165	113.097	-3.40868	-46.3979	66.8824	-84.6879	-23.1098	-152.193	231.008	-164.258	186.916	-61.1938	-62.4829	-84.5005	301.875	-134.035	201.453	-102.934	118.783	-93.9129	78.4382	-155.975	193.143	-168.406	106.92	-150.49	74.6666
902	3	1001.06	1.99071	4.52237	38.1627	52.3355	-88.3949	-141.748	-68.3374	127.184	42.4452	42.3165	113.096	-3.43662	-46.3747	66.8704	-84.6722	-23.1098	-152.192	230.993	-164.232	186.906	-61.189	-62.48	-84.2794	301.988	-134.265	202.453	-103.774	118.735	-93.9136	78.439	-155.975	193.144	-168.407	106.919	-150.49	74.6666
902	4	997.312	1.99058	4.52224	38.2584	52.4757	-88.3949	-141.748	-68.3374	127.184	42.4452	42.3165	113.103	-3.65665	-46.2236	66.8989	-84.707	-23.0276	-152.031	231.87	-165.232	187.875	-62.0035	-62.5642	-84.2777	301.994	-134.255	202.476	-103.765	118.733	-94.0907	78.8779	-156.416	193.582	-168.845	106.764	-150.49	74.6666
902	5	1127.58	2.01329	4.52889	37.6366	51.7099	-88.3167	-141.758	-68.4872	127.087	42.698	42.2047	112.771	4.4217	-53.2643	69.7954	-87.849	-23.3906	-152.987	229.363	-162.5	185.276	-59.6792	-62.0767	-83.8691	302.138	-134.622	202.865	-104.154	118.654	-93.722	77.0456	-154.449	192.49	-167.947	106.225	-150.072	74.9479
902	6	1127.21	2.01491	4.52928	37.757	51.6705	-88.3167	-141.758	-68.4872	127.087	42.698	42.2047	112.771	4.4217	-53.2643	69.7954	-87.849	-23.3906	-152.987	229.363	-162.5	185.276	-59.6792	-62.0767	-83.6372	302.292	-134.906	203.865	-105.055	118.61	-93.7271	77.0891	-154.481	192.565	-168.02	106.218	-150.063	74.9496
903	1	1114.53	2.01469	4.53029	37.8102	51.7618	-88.3201	-141.774	-68.481	127.094	42.706	42.2039	112.757	4.43179	-53.2692	69.7964	-87.8468	-23.3896	-152.834	230.248	-163.5	186.161	-60.4375	-62.1466	-83.6372	302.292	-134.906	203.865	-105.055	118.61	-93.7271	77.0891	-154.481	192.565	-168.02	106.218	-150.063	74.9496
903	2	1114.45	2.01413	4.52922	37.6759	51.7489	-88.3201	-141.774	-68.481	127.094	42.706	42.2039	112.748	4.43283	-53.2721	69.808	-87.8524	-23.3594	-152.949	229.69	-162.863	185.593	-59.9545	-62.0965	-83.8468	302.214	-134.715	202.865	-104.262	118.643	-93.7271	77.0891	-154.481	192.565	-168.02	106.218	-150.063	74.9496
903	3	1112.69	2.01252	4.52878	37.5787	51.7974	-88.3201	-141.774	-68.481	127.094	42.706	42.2039	112.751	4.28908	-53.1462	69.7491	-87.7783	-23.3701	-152.947	229.637	-162.773	185.556	-59.9387	-62.0862	-84.086	302.13	-134.499	201.865	-103.394	118.689	-93.732	77.0882	-154.472	192.572	-168.028	106.213	-150.063	74.9496
903	4	1112.93	2.01212	4.52932	37.6715	51.933	-88.3201	-141.774	-68.481	127.094	42.706	42.2039	112.751	4.28908	-53.1462	69.7491	-87.7783	-23.3701	-152.838	230.152	-163.367	186.132	-60.4128	-62.1456	-84.0847	302.135	-134.491	201.882	-103.387	118.688	-93.7984	77.706	-154.96	193.572	-168.989	106.157	-150.063	74.9496
903	5	1112.67	2.02125	4.53085	37.8224	51.8944	-88.3201	-141.774	-68.481	127.094	42.706	42.2039	112.751	4.28908	-53.1462	69.7491	-87.7783	-23.3701	-152.838	230.152	-163.367	186.132	-60.4128	-62.1456	-83.4973	302.378	-135.051	202.882	-104.386	118.566	-93.7972	77.6917	-154.952	193.567	-168.985	106.155	-150.062	74.9503
903	6	1175.81	2.03119	4.54936	38.0155	52.3009	-88.8569	-141.693	-67.4063	127.659	41.014	43.0228	110.423	17.6306	-65.6732	68.6713	-85.8684	-23.6708	-153.125	228.508	-161.49	184.329	-58.8867	-62.0076	-84.3653	301.853	-134.056	199.055	-101.063	118.765	-94.8117	79.5234	-151.404	204.619	-182.136	97.8071	-145.596	76.5593
904	1	1165.72	2.031	4.55032	38.0655	52.3886	-88.8609	-141.712	-67.3994	127.668	41.0248	43.0214	110.406	17.642	-65.679	68.671	-85.8638	-23.6691	-152.969	229.394	-162.49	185.187	-59.624	-62.0766	-84.3653	301.853	-134.056	199.055	-101.063	118.765	-94.8117	79.5234	-151.404	204.619	-182.136	97.8071	-145.596	76.5593
904	2	1161.41	2.03174	4.55101	38.1008	52.3414	-88.5447	-141.667	-68.0872	127.314	42.0248	42.5607	110.396	17.6405	-65.6798	68.6846	-85.8707	-23.6339	-152.989	229.306	-162.389	185.101	-59.5504	-62.0683	-84.2377	301.926	-134.198	199.661	-101.525	118.727	-94.8117	79.5234	-151.404	204.619	-182.136	97.8071	-145.596	76.5593
904	3	1160.7	2.03297	4.55189	38.2044	52.2838	-88.5447	-141.667	-68.0872	127.314	42.0248	42.5607	110.406	17.5545	-65.5959	68.658	-85.84	-23.6517	-152.987	229.248	-162.29	185.061	-59.5335	-62.0571	-84.0452	302.084	-134.451	200.661	-102.317	118.675	-94.8216	79.507	-151.371	204.614	-182.134	97.7965	-145.596	76.5593
904	4	1158.8	2.03382	4.55309	38.1727	52.2754	-88.5447	-141.667	-68.0872	127.314	42.0248	42.5607	110.496	17.0269	-65.1673	68.8431	-86.0966	-23.5316	-152.794	230.111	-163.29	186.033	-60.3278	-62.1626	-84.0381	302.109	-134.407	200.759	-102.28	118.667	-94.6836	79.1684	-151.347	203.636	-181.162	97.9529	-145.596	76.5593
904	5	1158.52	2.03477	4.55348	38.256	52.2058	-88.5447	-141.667	-68.0872	127.314	42.0248	42.5607	110.496	17.0269	-65.1673	68.8431	-86.0966	-23.5316	-152.819	229.983	-163.143	185.902	-60.2193	-62.1506	-83.8275	302.185	-134.596	201.759	-103.056	118.621	-94.6802	79.1311	-151.327	203.619	-181.145	97.9513	-145.591	76.5617
904	6	1157.72	2.03511	4.55366	38.1811	52.1107	-88.5447	-141.667	-68.0872	127.314	42.0248	42.5607	110.496	17.0269	-65.1673	68.8431	-86.0966	-23.5316	-152.819	229.983	-163.143	185.902	-60.2193	-62.1506	-83.8275	302.185	-134.596	201.759	-103.056	118.621	-94.5611	78.529	-150.836	202.619	-180.213	97.7981	-145.403	76.5856
905	1	1157.67	2.03423	4.55465	38.2139	52.2108	-88.5473	-141.679	-68.0826	127.32	42.0312	42.56	110.485	17.0344	-65.1714	68.8429	-86.0936	-23.5304	-152.668	230.868	-164.143	186.808	-60.9943	-62.2211	-83.8964	302.154	-134.527	201.583	-102.88	118.636	-94.5611	78.529	-150.836	202.619	-180.213	97.7981	-145.403	76.5856
905	2	1124.35	2.04279	4.60012	38.2593	52.1821	-88.0964	-141.699	-68.9837	126.787	43.0312	41.9109	110.483	17.0341	-65.1716	68.8459	-86.095	-23.5228	-152.678	230.817	-164.086	186.755	-60.9493	-62.2167	-83.7377	302.228	-134.687	202.159	-103.453	118.6	-94.5611	78.529	-150.836	202.619	-180.213	97.7981	-145.403	76.5856
905	3	1107.61	2.06317	4.58857	38.8308	52.2261	-87.9635	-141.751	-69.1929	126.597	43.4777	41.7273	109.582	20.2138	-68.8589	68.2908	-85.135	-22.7818	-152.693	230.698	-163.938	186.635	-60.8533	-62.2045	-82.7803	303.21	-135.646	202.964	-104.299	117.61	-94.4549	78.1452	-148.062	205.517	-185.005	100.233	-149.713	77.756
905	4	1107.05	2.06322	4.58975	38.8535	52.2897	-87.9635	-141.751	-69.1929	126.597	43.4777	41.7273	109.582	20.2138	-68.8589	68.2908	-85.135	-22.7818	-152.525	231.571	-164.938	187.608	-61.6668	-62.2934	-82.7783	303.218	-135.632	202.995	-104.287	117.607	-94.3866	78.0174	-148.097	205.061	-184.549	100.316	-149.713	77.756
905	5	1107.64	2.061	4.58159	38.7142	52.2212	-87.9635	-141.751	-69.1929	126.597	43.4777	41.7273	109.582	20.2138	-68.8589	68.2908	-85.135	-22.7818	-152.719	230.573	-163.938	186.62	-60.6831	-62.1965	-82.9318	303.14	-135.47	202.259	-103.707	117.638	-94.3831	77.9783	-148.077	205.043	-184.53	100.314	-149.708	77.7594
905	6	1107.33	2.06827	4.58286	38.8601	52.1817	-87.9635	-141.751	-69.1929	126.597	43.4777	41.7273	109.582	20.2138	-68.8589	68.2908	-85.135	-22.7818	-152.719	230.573	-163.938	186.62	-60.6831	-62.1965	-82.4264	303.41	-136.016	203.252	-104.707	117.537	-94.3778	77.958	-148.063	205	-184.489	100.309	-149.693	77.76
906	1	1102.97	2.06915	4.5838	38.9795	52.1691	-87.9645	-141.755	-69.1911	126.599	43.4798	41.7271	109.579	20.2157	-68.86	68.2907	-85.1341	-22.7814	-152.662	230.914	-164.324	186.977	-60.9885	-62.224	-82.2172	303.5	-136.22	204.252	-105.489	117.494	-94.3778	77.958	-148.063	205	-184.489	100.309	-149.693	77.76
906	2	1102.93	2.0688	4.58238	38.8457	52.1104	-87.9645	-141.755	-69.1911	126.599	43.4797	41.7272	109.571	20.2141	-68.8601	68.3015	-85.1396	-22.754	-152.826	230.035	-163.324	186.052	-60.2001	-62.148	-82.3846	303.437	-136.067	203.449	-104.849	117.519	-94.3778	77.958	-148.063	205	-184.489	100.309	-149.693	77.76
906	3	1102.75	2.06834	4.58224	38.7471	52.1463	-87.9645	-141.755	-69.1911	126.599	43.4797	41.7272	109.591	20.0575	-68.7045	68.2576	-85.0903	-22.7897	-152.823	229.945	-163.171	185.989	-60.1728	-62.1306	-82.6032	303.376	-135.882	202.449	-104.071	117.559	-94.4013	77.8852	-147.949	204.944	-184.442	100.281	-149.693	77.76
906	4	1102.13	2.06851	4.58346	38.7461	52.1874	-87.9645	-141.755	-69.1911	126.599	43.4797	41.7272	109.591	20.0575	-68.7045	68.2576	-85.0903	-22.7897	-152.642	230.814	-164.171	186.964	-60.9786	-62.2283	-82.6002	303.388	-135.86	202.497	-104.052	117.555	-94.2921	77.6654	-147.988	204.197	-183.698	100.414	-149.693	77.76
906	5	1102.94	2.06635	4.58177	38.5923	52.1224	-87.9645	-141.755	-69.1911	126.599	43.4797	41.7272	109.591	20.0575	-68.7045	68.2576	-85.0903	-22.7897	-152.799	229.936	-163.171	186.041	-60.2014	-62.1507	-82.8312	303.273	-135.619	201.667	-103.218	117.602	-94.2862	77.5994	-147.954	204.167	-183.665	100.41	-149.683	77.7662
906	6	1102.14	2.06665	4.58194	38.5165	52.0369	-87.9645	-141.755	-69.1911	126.599	43.4797	41.7272	109.591	20.0575	-68.7045	68.2576	-85.0903	-22.7897	-152.799	229.936	-163.171	186.041	-60.2014	-62.1507	-82.8312	303.273	-135.619	201.667	-103.218	117.602	-94.1646	77.1186	-147.628	203.167	-182.706	100.318	-149.518	77.7724
907	1	1102.82	2.05736	4.58104	38.3904	52.1287	-87.9662	-141.763	-69.1881	126.603	43.4833	41.7269	109.585	20.0614	-68.7067	68.2575	-85.0884	-22.7889	-152.709	230.463	-163.767	186.581	-60.663	-62.1929	-83.4637	302.98	-134.984	200.667	-102.218	117.734	-94.1646	77.1186	-147.628	203.167	-182.706	100.318	-149.518	77.7724
907	2	1102.42	2.05848	4.5817	38.481	52.065	-87.9662	-141.763	-69.188	126.603	43.4833	41.7269	109.581	20.0608	-68.7068	68.262	-85.0907	-22.7775	-152.728	230.366	-163.657	186.481	-60.5779	-62.1844	-83.2531	303.08	-135.199	201.667	-102.993	117.684	-94.1653	77.1203	-147.628	203.171	-182.71	100.317	-149.518	77.7724
907	3	1101.57	2.06779	4.58336	38.6386	52.0267	-87.9662	-141.763	-69.188	126.603	43.4833	41.7269	109.584	20.0402	-68.6864	68.2562	-85.0841	-22.7821	-152.727	230.349	-163.627	186.469	-60.5726	-62.181	-82.6245	303.37	-135.828	202.666	-103.993	117.553	-94.1686	77.1086	-147.611	203.16	-182.7	100.313	-149.518	77.7724
907	4	1101.02	2.06792	4.58457	38.6464	52.0736	-87.9662	-141.763	-69.188	126.603	43.4833	41.7269	109.584	20.0402	-68.6864	68.2562	-85.0841	-22.7821	-152.554	231.22	-164.627	187.441	-61.3818	-62.2732	-82.6222	303.379	-135.811	202.702	-103.978	117.55	-94.0771	76.8797	-147.595	202.487	-182.033	100.422	-149.518	77.7724
907	5	1101.54	2.0671	4.58285	38.4956	52.0369	-87.9662	-141.763	-69.188	126.603	43.4833	41.7269	109.584	20.0402	-68.6864	68.2562	-85.0841	-22.7821	-152.687	230.45	-163.752	186.618	-60.6846	-62.207	-82.8306	303.275	-135.593	201.702	-103.192	117.592	-94.0738	76.8417	-147.575	202.47	-182.015	100.42	-149.514	77.7756
907	6	1102.34	2.05588	4.58108	38.3192	52.0599	-87.9662	-141.763	-69.188	126.603	43.4833	41.7269	109.584	20.0402	-68.6864	68.2562	-85.0841	-22.7821	-152.687	230.45	-163.752	186.618	-60.6846	-62.207	-83.5883	302.977	-134.888	200.702	-102.196	117.752	-94.057	76.7706	-147.527	202.325	-181.876	100.412	-149.487	77.7766
908	1	1101.95	2.05572	4.58214	38.3762	52.1548	-87.968	-141.77	-69.1848	126.606	43.487	41.7266	109.577	20.0448	-68.689	68.256	-85.082	-22.7811	-152.538	231.334	-164.752	187.54	-61.4728	-62.2785	-83.5883	302.977	-134.888	200.702	-102.196	117.752	-94.057	76.7706	-147.527	202.325	-181.876	100.412	-149.487	77.7766
908	2	1101.67	2.05687	4.58252	38.4529	52.0693	-87.968	-141.77	-69.1848	126.606	43.487	41.7267	109.574	20.0442	-68.6891	68.2603	-85.0842	-22.7704	-152.589	231.043	-164.422	187.228	-61.2068	-62.2539	-83.3772	303.075	-135.1	201.702	-102.971	117.703	-94.057	76.7706	-147.527	202.325	-181.876	100.412	-149.487	77.7766
908	3	1100.85	2.06922	4.58472	38.6299	52.0338	-87.968	-141.77	-69.1848	126.606	43.487	41.7267	109.576	20.024	-68.6691	68.2544	-85.0775	-22.7749	-152.588	231.025	-164.392	187.215	-61.2011	-62.2505	-82.5808	303.429	-135.884	202.701	-103.971	117.539	-94.0602	76.7569	-147.508	202.312	-181.863	100.408	-149.487	77.7766
908	4	1100.48	2.06937	4.58589	38.6579	52.0973	-87.968	-141.77	-69.1848	126.606	43.487	41.7267	109.593	19.9366	-68.5975	68.2897	-85.1261	-22.7553	-152.429	231.902	-165.392	188.184	-62.0169	-62.3337	-82.5792	303.435	-135.872	202.727	-103.961	117.537	-94.0083	76.6137	-147.484	201.916	-181.472	100.469	-149.487	77.7766
908	5	1100.27	2.07323	4.59737	38.6958	52.219	-87.968	-141.77	-69.1848	126.606	43.487	41.7267	109.593	19.9366	-68.5975	68.2897	-85.1261	-22.7553	-151.938	232.897	-166.386	189.183	-63.0169	-62.582	-82.6521	303.399	-135.795	202.377	-103.685	117.551	-94.0068	76.5958	-147.475	201.908	-181.463	100.468	-149.486	77.7777
908	6	1099.65	2.07356	4.59756	38.6243	52.1366	-87.968	-141.77	-69.1848	126.606	43.487	41.7267	109.593	19.9366	-68.5975	68.2897	-85.1261	-22.7553	-151.938	232.897	-166.386	189.183	-63.0169	-62.582	-82.6521	303.399	-135.795	202.377	-103.685	117.551	-93.8925	76.1033	-147.145	200.908	-180.502	100.424	-149.363	77.7822
909	1	1099.33	2.07781	4.59816	38.7397	52.0853	-87.9684	-141.772	-69.184	126.607	43.488	41.7266	109.592	19.9376	-68.5981	68.2897	-85.1256	-22.7551	-151.953	232.802	-166.278	189.075	-62.9252	-62.574	-82.3034	303.553	-136.139	203.377	-104.685	117.48	-93.8925	76.1033	-147.145	200.908	-180.502	100.424	-149.363	77.7822
909	2	1098.93	2.07708	4.599	38.7259	52.2241	-87.9684	-141.772	-69.184	126.607	43.4879	41.7266	109.585	19.9362	-68.5982	68.299	-85.1304	-22.7315	-151.831	233.68	-167.268	190.075	-63.7787	-62.6431	-82.4703	303.485	-135.981	202.576	-104.052	117.508	-93.8925	76.1033	-147.145	200.908	-180.502	100.424	-149.363	77.7822
909	3	1098.91	2.07556	4.5988	38.6148	52.2558	-87.9685	-141.772	-69.184	126.607	43.4879	41.7266	109.593	19.8646	-68.5277	68.2757	-85.1034	-22.7473	-151.83	233.628	-167.182	190.037	-63.7602	-62.6333	-82.7164	303.391	-135.751	201.576	-103.15	117.557	-93.9009	76.0247	-147.052	200.807	-180.409	100.413	-149.363	77.7822
909	4	1098.67	2.07601	4.5984	38.5141	52.1344	-87.9685	-141.772	-69.184	126.607	43.4879	41.7266	109.593	19.8646	-68.5277	68.2757	-85.1034	-22.7473	-151.883	233.199	-166.705	189.578	-63.3579	-62.6093	-82.7145	303.399	-135.737	201.607	-103.139	117.554	-93.7784	75.6268	-146.93	199.807	-179.424	100.554	-149.363	77.7822
909	5	1099.07	2.0853	4.60045	38.662	52.0961	-87.9685	-141.772	-69.184	126.607	43.4879	41.7266	109.593	19.8646	-68.5277	68.2757	-85.1034	-22.7473	-151.883	233.199	-166.705	189.578	-63.3579	-62.6093	-82.1543	303.647	-136.287	202.607	-104.136	117.437	-93.7769	75.6088	-146.921	199.799	-179.416	100.553	-149.362	77.7838
909	6	1098.91	2.0869	4.60104	38.7661	52.0415	-87.9685	-141.772	-69.184	126.607	43.4879	41.7266	109.593	19.8646	-68.5277	68.2757	-85.1034	-22.7473	-151.883	233.199	-166.705	189.578	-63.3579	-62.6093	-81.9365	303.8	-136.561	203.607	-105.006	117.394	-93.7649	75.5528	-146.884	199.688	-179.308	100.553	-149.345	77.7844
910	1	1098.93	2.08703	4.59975	38.7022	51.9395	-87.9712	-141.784	-69.179	126.613	43.4937	41.7262	109.579	19.8735	-68.5328	68.2754	-85.0993	-22.7454	-152.022	232.327	-165.715	188.578	-62.5075	-62.5349	-81.9365	303.8	-136.561	203.607	-105.006	117.394	-93.7649	75.5528	-146.884	199.688	-179.308	100.553	-149.345	77.7844
910	2	1098.67	2.08665	4.60077	38.7313	52.0566	-87.9712	-141.784	-69.179	126.613	43.4937	41.7262	109.576	19.8728	-68.5328	68.28	-85.1017	-22.7337	-151.887	233.212	-166.715	189.566	-63.35	-62.6065	-82.0085	303.77	-136.492	203.261	-104.731	117.406	-93.7649	75.5528	-146.884	199.688	-179.308	100.553	-149.345	77.7844
910	3	1098.42	2.08615	4.60057	38.6243	52.0858	-87.9712	-141.784	-69.179	126.613	43.4937	41.7262	109.588	19.7701	-68.4317	68.2473	-85.0639	-22.7563	-151.886	233.14	-166.596	189.513	-63.3248	-62.5928	-82.2253	303.701	-136.301	202.261	-103.953	117.446	-93.7716	75.4384	-146.758	199.529	-179.161	100.543	-149.345	77.7844
910	4	1098.41	2.08696	4.59999	38.5119	51.9383	-87.9712	-141.784	-69.179	126.613	43.4937	41.7262	109.627	19.5616	-68.2617	68.3313	-85.1794	-22.7086	-151.96	232.594	-165.985	188.927	-62.8142	-62.5585	-82.2229	303.711	-136.282	202.301	-103.937	117.443	-93.6564	75.0097	-146.584	198.529	-178.18	100.673	-149.345	77.7844
910	5	1098.1	2.08154	4.59932	38.4125	52.0239	-87.9712	-141.784	-69.179	126.613	43.4937	41.7262	109.627	19.5616	-68.2617	68.3313	-85.1794	-22.7086	-151.897	233.002	-166.444	189.386	-63.2087	-62.5905	-82.5931	303.523	-135.894	201.304	-102.937	117.52	-93.6547	74.9904	-146.574	198.521	-178.171	100.672	-149.344	77.7853
910	6	1098.27	2.07849	4.59872	38.2877	52.0466	-87.9712	-141.784	-69.179	126.613	43.4937	41.7262	109.627	19.5616	-68.2617	68.3313	-85.1794	-22.7086	-151.897	233.002	-166.444	189.386	-63.2087	-62.5905	-82.8847	303.432	-135.648	200.304	-101.949	117.584	-93.6254	74.8462	-146.479	198.238	-177.897	100.68	-149.321	77.7862
911	1	1098.65	2.07756	4.59729	38.1553	52.0437	-87.9732	-141.793	-69.1753	126.617	43.4979	41.7259	109.618	19.5674	-68.265	68.3312	-85.1767	-22.7074	-151.974	232.522	-165.901	188.84	-62.7445	-62.5497	-83.0927	303.327	-135.431	199.304	-101.165	117.629	-93.6254	74.8462	-146.479	198.238	-177.897	100.68	-149.321	77.7862
911	2	1097.86	2.07825	4.59905	38.2817	52.1093	-87.9732	-141.793	-69.1753	126.617	43.4979	41.7259	109.612	19.5662	-68.2652	68.3399	-85.1812	-22.6852	-151.844	233.408	-166.901	189.837	-63.5949	-62.6207	-82.9608	303.401	-135.577	199.935	-101.65	117.593	-93.6254	74.8462	-146.479	198.238	-177.897	100.68	-149.321	77.7862
911	3	1097.39	2.07965	4.60004	38.3708	52.036	-87.9732	-141.793	-69.1753	126.617	43.4979	41.7259	109.619	19.4967	-68.197	68.3175	-85.1552	-22.7003	-151.843	233.348	-166.802	189.793	-63.5739	-62.6094	-82.7651	303.545	-135.82	200.935	-102.441	117.544	-93.6241	74.7287	-146.366	198.055	-177.725	100.679	-149.321	77.7862
911	4	1097.27	2.08008	4.5999	38.2881	51.9343	-87.9732	-141.793	-69.1753	126.617	43.4979	41.7259	109.619	19.4967	-68.197	68.3175	-85.1552	-22.7003	-151.875	233.102	-166.527	189.53	-63.3432	-62.5946	-82.7642	303.548	-135.813	200.95	-102.435	117.543	-93.5171	74.2649	-146.129	197.055	-176.749	100.796	-149.321	77.7862
911	5	1097.09	2.08106	4.60053	38.3829	51.8809	-87.9732	-141.793	-69.1753	126.617	43.4979	41.7259	109.619	19.4967	-68.197	68.3175	-85.1552	-22.7003	-151.875	233.102	-166.527	189.53	-63.3432	-62.5946	-82.5545	303.635	-136.012	201.95	-103.214	117.498	-93.5157	74.2476	-146.12	197.048	-176.741	100.794	-149.32	77.7875
911	6	1096.88	2.08144	4.60072	38.3201	51.8049	-87.9732	-141.793	-69.1753	126.617	43.4979	41.7259	109.619	19.4967	-68.197	68.3175	-85.1552	-22.7003	-151.875	233.102	-166.527	189.53	-63.3432	-62.5946	-82.5545	303.635	-136.012	201.95	-103.214	117.498	-93.4174	73.7333	-145.785	196.048	-175.775	100.858	-149.292	77.7885
912	1	1096.97	2.08157	4.59942	38.2554	51.7021	-87.9763	-141.807	-69.1698	126.624	43.5044	41.7255	109.603	19.5073	-68.203	68.3172	-85.1503	-22.698	-152.015	232.227	-165.534	188.53	-62.4927	-62.5199	-82.5545	303.635	-136.012	201.95	-103.214	117.498	-93.4174	73.7333	-145.785	196.048	-175.775	100.858	-149.292	77.7885
912	2	1174.99	2.04781	4.58967	38.2243	52.0608	-88.1689	-141.728	-68.8554	126.871	42.8748	42.0045	111.526	13.9683	-60.932	66.9428	-84.2781	-25.3349	-152.01	232.264	-165.499	188.516	-62.5705	-62.5185	-83.3192	302.91	-135.267	202.051	-103.076	117.827	-93.4249	73.7535	-146.431	194.828	-174.276	101.658	-149.664	77.5483
912	3	1255.47	2.03336	4.58675	38.9625	51.9388	-88.4288	-141.657	-68.4049	127.217	42.0198	42.3714	113.542	8.04787	-53.9331	67.2969	-85.3973	-27.1531	-152.04	232.095	-165.32	188.352	-62.4118	-62.5001	-82.1161	303.325	-136.577	209.711	-108.986	117.93	-93.47	73.9902	-147.639	193.437	-172.448	102.932	-150.268	77.1978
912	4	1255.47	2.03078	4.57719	38.9076	51.8516	-88.4288	-141.657	-68.4049	127.217	42.0198	42.3714	113.542	8.04787	-53.9331	67.2969	-85.3973	-27.1531	-152.37	231.095	-164.321	187.357	-61.4131	-62.3353	-82.1157	303.327	-136.574	209.717	-108.983	117.93	-93.488	74.1218	-147.738	193.666	-172.668	102.915	-150.268	77.1978
912	5	1255.52	2.03077	4.57576	38.8333	51.7585	-88.4288	-141.657	-68.4049	127.217	42.0198	42.3714	113.542	8.04787	-53.9331	67.2969	-85.3973	-27.1531	-152.525	230.216	-163.321	186.426	-60.627	-62.2583	-82.1433	303.301	-136.531	209.579	-108.871	117.934	-93.4847	74.0822	-147.717	193.652	-172.653	102.911	-150.266	77.2004
912	6	1255.62	2.03049	4.57558	39.0645	51.7865	-88.4288	-141.657	-68.4049	127.217	42.0198	42.3714	113.542	8.04787	-53.9331	67.2969	-85.3973	-27.1531	-152.525	230.216	-163.321	186.426	-60.627	-62.2583	-82.0308	303.862	-137.188	210.579	-109.78	117.944	-93.5517	74.5163	-148.005	194.456	-173.434	102.811	-150.165	77.2069
913	1	1230.96	2.0307	4.5766	39.1669	51.8598	-88.4322	-141.673	-68.3986	127.224	42.0283	42.3705	113.531	8.05639	-53.9371	67.2976	-85.3952	-27.1522	-152.374	231.1	-164.321	187.338	-61.4065	-62.3297	-81.9286	303.886	-137.269	211.06	-110.153	117.927	-93.5517	74.5163	-148.005	194.456	-173.434	102.811	-150.165	77.2069
913	2	1301.89	2.04363	4.58144	39.0854	51.8859	-87.5421	-141.719	-69.5484	126.147	43.2931	41.2597	114.954	12.0028	-58.3336	67.2867	-86.0811	-27.447	-152.429	230.924	-164.111	187.24	-61.3458	-62.2976	-81.967	303.864	-137.226	210.866	-109.997	117.931	-93.5524	74.5211	-148.119	194.274	-173.216	103.049	-150.338	77.182
913	3	1294.76	2.04305	4.58149	39.0635	51.977	-87.5421	-141.719	-69.5484	126.147	43.2931	41.2597	114.986	11.4087	-57.7754	67.0334	-85.772	-27.5425	-152.419	230.617	-163.594	187.02	-61.2464	-62.2382	-82.23	303.968	-137.155	209.866	-109.245	117.953	-93.6573	74.8868	-148.285	195.043	-173.971	102.94	-150.338	77.182
913	4	1323.55	2.04799	4.58391	38.8958	52.2323	-87.6423	-141.696	-69.3582	126.258	42.9735	41.4125	114.737	13.8764	-59.8489	66.8523	-85.4594	-27.8911	-152.264	231.43	-164.534	187.928	-61.9954	-62.3204	-82.3425	303.808	-137.082	207.33	-106.387	118.281	-94.1075	75.1287	-148.443	195.466	-174.52	102.328	-150.222	77.4957
913	5	1323.7	2.04647	4.57608	38.8181	52.1332	-87.6423	-141.696	-69.3582	126.258	42.9735	41.4125	114.737	13.8764	-59.8489	66.8523	-85.4594	-27.8911	-152.465	230.431	-163.534	186.94	-61.0127	-62.2199	-82.3645	303.79	-137.051	207.221	-106.299	118.285	-94.1052	75.1026	-148.429	195.456	-174.51	102.326	-150.221	77.4974
913	6	1323.12	2.04731	4.57714	38.7912	52.0124	-87.6423	-141.696	-69.3582	126.258	42.9735	41.4125	114.737	13.8764	-59.8489	66.8523	-85.4594	-27.8911	-152.465	230.431	-163.534	186.94	-61.0127	-62.2199	-82.3292	303.893	-137.179	207.47	-106.516	118.283	-93.9134	74.1026	-147.646	194.458	-173.512	102.497	-150.193	77.4988
914	1	1316.34	2.04712	4.57821	38.8475	52.1073	-87.6444	-141.705	-69.3545	126.263	42.9779	41.4123	114.728	13.8822	-59.8515	66.8526	-85.4575	-27.8903	-152.314	231.314	-164.534	187.86	-61.7981	-62.2924	-82.3292	303.893	-137.179	207.47	-106.516	118.283	-93.9134	74.1026	-147.646	194.458	-173.512	102.497	-150.193	77.4988
914	2	1315.61	2.04648	4.57253	38.7258	51.951	-87.6444	-141.705	-69.3545	126.263	42.9779	41.4123	114.721	13.8817	-59.8527	66.8615	-85.462	-27.8676	-152.467	230.491	-163.709	187.046	-61.0043	-62.2179	-82.3519	303.887	-137.16	207.36	-106.426	118.284	-93.8344	73.5651	-147.269	193.458	-172.55	102.58	-150.193	77.4988
914	3	1311.05	2.04577	4.57236	38.6652	52.014	-87.6444	-141.705	-69.3545	126.263	42.9779	41.4123	114.755	13.4075	-59.3986	66.6689	-85.2312	-27.9531	-152.459	230.265	-163.328	186.884	-60.9325	-62.1744	-82.5931	303.906	-137.029	206.36	-105.662	118.315	-93.8869	73.6895	-147.295	193.755	-172.845	102.524	-150.193	77.4988
914	4	1311.4	2.0453	4.57329	38.7785	52.1816	-87.6444	-141.705	-69.3545	126.263	42.9779	41.4123	114.755	13.4075	-59.3986	66.6689	-85.2312	-27.9531	-152.287	231.136	-164.328	187.849	-61.7361	-62.2664	-82.5918	303.911	-137.019	206.38	-105.654	118.313	-93.9645	74.2332	-147.695	194.711	-173.766	102.451	-150.193	77.4988
914	5	1311.51	2.04533	4.57192	38.7058	52.09	-87.6444	-141.705	-69.3545	126.263	42.9779	41.4123	114.755	13.4075	-59.3986	66.6689	-85.2312	-27.9531	-152.44	230.257	-163.328	186.912	-60.9425	-62.1898	-82.6186	303.891	-136.983	206.248	-105.547	118.318	-93.9622	74.2076	-147.681	194.702	-173.756	102.449	-150.192	77.5004
914	6	1311.91	2.04477	4.5715	38.7689	52.1782	-87.6444	-141.705	-69.3545	126.263	42.9779	41.4123	114.755	13.4075	-59.3986	66.6689	-85.2312	-27.9531	-152.44	230.257	-163.328	186.912	-60.9425	-62.1898	-82.6186	303.891	-136.983	206.248	-105.547	118.318	-94.0783	74.9224	-148.159	195.701	-174.756	102.314	-150.177	77.5012
915	1	1312.07	2.04543	4.57283	38.9177	52.2285	-87.6475	-141.717	-69.3492	126.269	42.9843	41.412	114.746	13.4134	-59.4011	66.6692	-85.2294	-27.9523	-152.288	231.14	-164.328	187.826	-61.7233	-62.2625	-82.4228	303.966	-137.167	207.182	-106.276	118.28	-94.0783	74.9224	-148.159	195.701	-174.756	102.314	-150.177	77.5012
915	2	1311.91	2.04547	4.57154	38.8672	52.165	-87.6475	-141.717	-69.3492	126.269	42.9843	41.412	114.741	13.4131	-59.4021	66.6758	-85.2326	-27.9356	-152.446	230.26	-163.328	186.889	-60.9253	-62.1865	-82.45	303.958	-137.144	207.051	-106.169	118.282	-94.12	75.1568	-148.312	196.002	-175.058	102.274	-150.177	77.5012
915	3	1309.81	2.04621	4.57218	38.7766	52.0946	-87.6475	-141.717	-69.3492	126.269	42.9843	41.412	114.754	13.2379	-59.2348	66.6047	-85.1474	-27.9664	-152.442	230.143	-163.13	186.805	-60.8879	-62.1638	-82.5387	303.963	-137.095	206.681	-105.886	118.293	-94.0767	74.5577	-147.809	195.002	-174.103	102.311	-150.177	77.5012
915	4	1331.86	2.0592	4.5858	39.0988	52.1795	-87.1029	-141.038	-70.3514	123.643	45.8881	41.3694	114.424	14.9533	-60.9157	66.6691	-85.0975	-27.8325	-152.351	230.563	-163.613	187.28	-61.2818	-62.2129	-82.0394	303.728	-137.114	208.84	-107.454	118.258	-94.3697	75.6436	-148.513	197.026	-176.261	101.576	-149.939	77.6334
915	5	1332	2.05909	4.58431	39.0149	52.09	-87.1029	-141.038	-70.3514	123.643	45.8881	41.3694	114.424	14.9533	-60.9157	66.6691	-85.0975	-27.8325	-152.512	229.687	-162.613	186.369	-60.5167	-62.1334	-82.0847	303.687	-137.046	208.615	-107.271	118.265	-94.3636	75.5781	-148.478	197.001	-176.233	101.57	-149.935	77.6376
915	6	1331.54	2.05946	4.58448	38.9524	52.0121	-87.1029	-141.038	-70.3514	123.643	45.8881	41.3694	114.424	14.9533	-60.9157	66.6691	-85.0975	-27.8325	-152.512	229.687	-162.613	186.369	-60.5167	-62.1334	-82.0847	303.687	-137.046	208.615	-107.271	118.265	-94.2687	75.0484	-148.119	196.001	-175.268	101.618	-149.899	77.6392
916	1	1329.5	2.0599	4.58558	39.081	52.0704	-87.1073	-141.056	-70.3436	123.653	45.8953	41.369	114.411	14.9627	-60.9204	66.6698	-85.095	-27.8313	-152.357	230.57	-163.613	187.265	-61.2818	-62.2058	-81.9255	303.737	-137.185	209.371	-107.859	118.236	-94.2687	75.0484	-148.119	196.001	-175.268	101.618	-149.899	77.6392
916	2	1328.88	2.0601	4.58449	39.0039	51.9823	-87.1073	-141.056	-70.3436	123.653	45.8953	41.369	114.402	14.9619	-60.9218	66.6814	-85.1008	-27.8017	-152.528	229.692	-162.613	186.354	-60.5072	-62.1274	-81.9711	303.729	-137.153	209.15	-107.676	118.236	-94.2687	75.0484	-148.119	196.001	-175.268	101.618	-149.899	77.6392
916	3	1326.97	2.06094	4.5852	38.9199	51.908	-87.1073	-141.056	-70.3436	123.653	45.8953	41.369	114.417	14.7863	-60.7523	66.6145	-85.0215	-27.835	-152.524	229.574	-162.412	186.269	-60.4701	-62.1043	-82.048	303.747	-137.121	208.844	-107.444	118.244	-94.2256	74.4511	-147.617	195.001	-174.313	101.656	-149.899	77.6392
916	4	1327.56	2.06031	4.58405	39.0132	52.0699	-87.1073	-141.056	-70.3436	123.653	45.8953	41.369	114.417	14.7863	-60.7523	66.6145	-85.0215	-27.835	-152.431	230.004	-162.908	186.75	-60.8657	-62.155	-82.0471	303.75	-137.114	208.858	-107.439	118.243	-94.4914	75.4367	-148.617	195.98	-175.291	101.392	-149.899	77.6392
916	5	1337.39	2.05963	4.58445	38.8032	52.1617	-87.1595	-141.037	-70.2519	123.709	45.7314	41.4485	114.29	15.8332	-61.6387	66.4667	-84.7962	-27.9826	-152.447	229.919	-162.811	186.66	-60.7906	-62.1468	-82.4289	303.293	-136.422	206.72	-105.623	118.346	-94.4282	74.9908	-147.725	196.877	-176.304	101.256	-149.905	77.7625
916	6	1336.78	2.06023	4.58476	38.8307	52.0601	-87.1595	-141.037	-70.2519	123.709	45.7314	41.4485	114.29	15.8332	-61.6387	66.4667	-84.7962	-27.9826	-152.447	229.919	-162.811	186.66	-60.7906	-62.1468	-82.3346	303.512	-136.704	207.336	-106.151	118.337	-94.3327	74.4661	-147.374	195.877	-175.337	101.313	-149.847	77.7646
917	1	1337.03	2.06081	4.58597	38.9718	52.1128	-87.1634	-141.053	-70.2451	123.718	45.7378	41.4481	114.279	15.8414	-61.6428	66.4672	-84.7939	-27.9815	-152.293	230.801	-163.811	187.562	-61.5614	-62.2195	-82.1507	303.575	-136.87	208.209	-106.832	118.302	-94.3327	74.4661	-147.374	195.877	-175.337	101.313	-149.847	77.7646
917	2	1336.66	2.0608	4.58472	38.9266	52.0657	-87.1634	-141.053	-70.2451	123.718	45.7378	41.4481	114.271	15.8405	-61.644	66.4784	-84.7995	-27.9532	-152.459	229.923	-162.811	186.642	-60.7781	-62.1418	-82.1924	303.566	-136.838	208.008	-106.666	118.304	-94.3943	74.7996	-147.588	196.352	-175.814	101.252	-149.847	77.7646
917	3	1334.59	2.06168	4.5855	38.8322	51.9945	-87.1634	-141.053	-70.2451	123.718	45.7378	41.4481	114.289	15.6335	-61.4428	66.4002	-84.7075	-27.9943	-152.454	229.782	-162.572	186.54	-60.7333	-62.1144	-82.2937	303.58	-136.788	207.594	-106.351	118.316	-94.3582	74.1952	-147.066	195.352	-174.862	101.282	-149.847	77.7646
917	4	1333.26	2.06184	4.58637	38.9622	52.1808	-87.1706	-141.052	-70.2312	123.725	45.7148	41.4593	114.348	15.25	-61.1454	66.5297	-84.8882	-27.8836	-152.272	230.643	-163.566	187.5	-61.5257	-62.2132	-82.2937	303.553	-136.721	207.578	-106.258	118.32	-94.502	74.9694	-147.59	196.871	-176.348	101.129	-149.84	77.7736
917	5	1333.43	2.06173	4.58488	38.8776	52.0927	-87.1706	-141.052	-70.2312	123.725	45.7148	41.4593	114.348	15.25	-61.1454	66.5297	-84.8882	-27.8836	-152.432	229.767	-162.566	186.587	-60.7569	-62.1339	-82.3424	303.514	-136.653	207.338	-106.065	118.328	-94.4965	74.9111	-147.559	196.848	-176.323	101.124	-149.836	77.7775
917	6	1332.98	2.06209	4.58506	38.8153	52.016	-87.1706	-141.052	-70.2312	123.725	45.7148	41.4593	114.348	15.25	-61.1454	66.5297	-84.8882	-27.8836	-152.432	229.767	-162.566	186.587	-60.7569	-62.1339	-82.3424	303.514	-136.653	207.338	-106.065	118.328	-94.4009	74.3875	-147.21	195.848	-175.357	101.183	-149.806	77.7786
918	1	1333.22	2.06269	4.58627	38.9581	52.0672	-87.1746	-141.068	-70.224	123.735	45.7215	41.4589	114.337	15.2584	-61.1496	66.5304	-84.8859	-27.8825	-152.277	230.649	-163.566	187.483	-61.523	-62.2067	-82.1537	303.578	-136.823	208.234	-106.762	118.293	-94.4009	74.3875	-147.21	195.848	-175.357	101.183	-149.806	77.7786
918	2	1332.84	2.0626	4.58495	38.9159	52.0333	-87.1746	-141.068	-70.224	123.735	45.7215	41.4589	114.326	15.2574	-61.1512	66.5436	-84.8925	-27.8488	-152.447	229.772	-162.566	186.57	-60.7462	-62.1283	-82.2042	303.567	-136.785	207.99	-106.562	118.295	-94.4828	74.8321	-147.495	196.42	-175.931	101.102	-149.806	77.7786
918	3	1330.6	2.0635	4.58576	38.8207	51.9621	-87.1746	-141.068	-70.224	123.735	45.7215	41.4589	114.345	15.0393	-60.9402	66.4611	-84.7952	-27.8906	-152.442	229.625	-162.316	186.464	-60.6993	-62.0996	-82.3088	303.582	-136.734	207.563	-106.237	118.307	-94.4491	74.2257	-146.967	195.42	-174.979	101.129	-149.806	77.7786
918	4	1326.68	2.06374	4.58619	38.6131	51.6126	-87.1104	-141.07	-70.3648	123.656	45.9386	41.3552	114.504	14.2526	-60.2239	66.7169	-85.1302	-27.8664	-152.408	229.791	-162.508	186.643	-60.8481	-62.1176	-82.2611	303.722	-136.882	208.072	-106.729	118.256	-93.9279	71.799	-145.506	190.68	-170.266	101.784	-149.879	77.7048
918	5	1326.92	2.06335	4.58446	38.5066	51.5333	-87.1104	-141.07	-70.3648	123.656	45.9386	41.3552	114.504	14.2526	-60.2239	66.7169	-85.1302	-27.8664	-152.579	228.919	-161.508	185.769	-60.1209	-62.034	-82.3503	303.649	-136.755	207.633	-106.374	118.271	-93.9198	71.71	-145.46	190.651	-170.233	101.776	-149.877	77.7094
918	6	1326.66	2.06352	4.58454	38.6765	51.5107	-87.1104	-141.07	-70.3648	123.656	45.9386	41.3552	114.504	14.2526	-60.2239	66.7169	-85.1302	-27.8664	-152.579	228.919	-161.508	185.769	-60.1209	-62.034	-82.2102	304.063	-137.268	208.633	-107.248	118.265	-93.9364	71.8304	-145.537	190.873	-170.449	101.732	-149.803	77.7124
919	1	1327.07	2.06412	4.58561	38.8227	51.558	-87.1162	-141.093	-70.3547	123.669	45.9479	41.3547	114.488	14.2645	-60.2299	66.7179	-85.1272	-27.8649	-152.421	229.801	-162.508	186.637	-60.8635	-62.1064	-82.0093	304.123	-137.442	209.584	-107.989	118.228	-93.9364	71.8304	-145.537	190.873	-170.449	101.732	-149.803	77.7124
919	2	1326.01	2.06434	4.58463	38.7313	51.4759	-87.1162	-141.093	-70.3547	123.669	45.9479	41.3547	114.472	14.2633	-60.2326	66.738	-85.1372	-27.8136	-152.609	228.928	-161.508	185.763	-60.1212	-62.0245	-82.0883	304.111	-137.388	209.202	-107.671	118.228	-93.9364	71.8304	-145.537	190.873	-170.449	101.732	-149.803	77.7124
919	3	1320.08	2.06372	4.58456	38.6687	51.5259	-87.1162	-141.093	-70.3547	123.669	45.9479	41.3547	114.525	13.6139	-59.6095	66.4944	-84.8483	-27.9313	-152.598	228.639	-161.016	185.556	-60.0315	-61.9678	-82.3416	304.177	-137.289	208.202	-106.913	118.252	-93.974	71.8597	-145.497	190.993	-170.574	101.691	-149.803	77.7124
919	4	1315.94	2.06419	4.58526	38.7514	51.6385	-87.1162	-141.093	-70.3547	123.669	45.9479	41.3547	114.628	12.9046	-59.0515	66.7097	-85.1446	-27.7498	-152.392	229.496	-162.016	186.525	-60.8155	-62.083	-82.3359	304.2	-137.245	208.292	-106.874	118.244	-94.0237	72.3222	-145.885	191.734	-171.28	101.652	-149.803	77.7124
919	5	1316.1	2.06334	4.58469	38.6293	51.6692	-87.1162	-141.093	-70.3547	123.669	45.9479	41.3547	114.628	12.9046	-59.0515	66.7097	-85.1446	-27.7498	-152.392	229.496	-162.016	186.525	-60.8155	-62.083	-82.5387	304.029	-136.953	207.292	-106.062	118.279	-94.0087	72.1582	-145.799	191.679	-171.218	101.637	-149.797	77.7257
919	6	1316.35	2.06293	4.58453	38.6835	51.7397	-87.1162	-141.093	-70.3547	123.669	45.9479	41.3547	114.628	12.9046	-59.0515	66.7097	-85.1446	-27.7498	-152.392	229.496	-162.016	186.525	-60.8155	-62.083	-82.5387	304.029	-136.953	207.292	-106.062	118.279	-94.0871	72.6997	-146.149	192.679	-172.19	101.462	-149.723	77.7286
920	1	1316.57	2.06358	4.58573	38.8321	51.7871	-87.1207	-141.111	-70.3467	123.68	45.9551	41.3543	114.616	12.9136	-59.0559	66.7106	-85.1424	-27.7487	-152.236	230.377	-163.016	187.41	-61.5721	-62.1563	-82.3352	304.094	-137.132	208.255	-106.813	118.241	-94.0871	72.6997	-146.149	192.679	-172.19	101.462	-149.723	77.7286
920	2	1314.8	2.06466	4.58544	38.6979	51.6335	-87.1207	-141.111	-70.3467	123.68	45.9551	41.3543	114.594	12.9125	-59.0603	66.7391	-85.1567	-27.676	-152.412	229.502	-162.016	186.511	-60.8082	-62.0762	-82.3995	304.081	-137.085	207.945	-106.558	118.243	-94.0388	72.23	-145.789	191.791	-171.35	101.523	-149.723	77.7286
920	3	1309.2	2.06396	4.58526	38.6339	51.6862	-87.1207	-141.111	-70.3467	123.68	45.9551	41.3543	114.633	12.3494	-58.5264	66.52	-84.8942	-27.7695	-152.403	229.248	-161.587	186.328	-60.7266	-62.0269	-82.6463	304.124	-136.971	206.945	-105.797	118.27	-94.0752	72.2732	-145.765	191.931	-171.493	101.483	-149.723	77.7286
920	4	1309.38	2.06367	4.58618	38.7246	51.8277	-87.1207	-141.111	-70.3467	123.68	45.9551	41.3543	114.633	12.3494	-58.5264	66.52	-84.8942	-27.7695	-152.209	230.11	-162.587	187.291	-61.5142	-62.1336	-82.6441	304.132	-136.955	206.979	-105.783	118.267	-94.1222	72.6673	-146.082	192.583	-172.116	101.443	-149.723	77.7286
920	5	1309.68	2.06333	4.5845	38.6202	51.7477	-87.1207	-141.111	-70.3467	123.68	45.9551	41.3543	114.633	12.3494	-58.5264	66.52	-84.8942	-27.7695	-152.377	229.238	-161.587	186.404	-60.7732	-62.0509	-82.7314	304.067	-136.838	206.553	-105.439	118.283	-94.1144	72.5831	-146.038	192.554	-172.084	101.436	-149.72	77.7338
920	6	1309.43	2.06362	4.58468	38.7803	51.7249	-87.1207	-141.111	-70.3467	123.68	45.9551	41.3543	114.633	12.3494	-58.5264	66.52	-84.8942	-27.7695	-152.377	229.238	-161.587	186.404	-60.7732	-62.0509	-82.5786	304.422	-137.295	207.553	-106.297	118.27	-94.1343	72.7144	-146.124	192.797	-172.32	101.398	-149.663	77.736
921	1	1309.66	2.06426	4.58584	38.9282	51.7715	-87.1256	-141.131	-70.3381	123.691	45.963	41.3538	114.62	12.3591	-58.5312	66.521	-84.8919	-27.7683	-152.219	230.119	-162.587	187.28	-61.5218	-62.1245	-82.3737	304.486	-137.473	208.522	-107.052	118.233	-94.1343	72.7144	-146.124	192.797	-172.32	101.398	-149.663	77.736
921	2	1307.76	2.06542	4.58581	38.7964	51.6225	-87.1256	-141.131	-70.3381	123.691	45.963	41.3538	114.596	12.3582	-58.5361	66.5513	-84.9072	-27.6912	-152.376	229.365	-161.725	186.515	-60.8727	-62.0543	-82.4376	304.474	-137.428	208.214	-106.798	118.234	-94.0785	72.1857	-145.721	191.797	-171.374	101.468	-149.663	77.736
921	3	1301.52	2.06471	4.58565	38.7355	51.6754	-87.1256	-141.131	-70.338	123.691	45.963	41.3538	114.638	11.7452	-57.9575	66.3129	-84.6208	-27.7891	-152.367	229.093	-161.265	186.318	-60.7843	-62.0012	-82.6869	304.525	-137.32	207.214	-106.038	118.26	-94.1158	72.2288	-145.695	191.939	-171.518	101.427	-149.663	77.736
921	4	1297.52	2.065	4.58641	38.8207	51.7911	-87.1256	-141.131	-70.338	123.691	45.963	41.3538	114.712	11.1798	-57.5201	66.4721	-84.8384	-27.636	-152.169	229.953	-162.265	187.279	-61.5689	-62.1102	-82.6822	304.543	-137.286	207.285	-106.008	118.253	-94.1639	72.6311	-146.019	192.604	-172.154	101.386	-149.663	77.736
921	5	1297.86	2.06462	4.5847	38.7124	51.7119	-87.1256	-141.131	-70.338	123.691	45.963	41.3538	114.712	11.1798	-57.5201	66.4721	-84.8384	-27.636	-152.34	229.082	-161.265	186.4	-60.8359	-62.0264	-82.7758	304.471	-137.158	206.827	-105.638	118.27	-94.1549	72.5348	-145.969	192.571	-172.117	101.378	-149.659	77.742
921	6	1298.16	2.06422	4.58454	38.7682	51.7837	-87.1256	-141.131	-70.338	123.691	45.963	41.3538	114.712	11.1798	-57.5201	66.4721	-84.8384	-27.636	-152.34	229.082	-161.265	186.4	-60.8359	-62.0264	-82.7758	304.471	-137.158	206.827	-105.638	118.27	-94.2365	73.0732	-146.318	193.571	-173.088	101.223	-149.603	77.7442
922	1	1296.89	2.06403	4.58554	38.8202	51.8747	-87.1293	-141.146	-70.3315	123.699	45.9689	41.3535	114.699	11.1897	-57.5249	66.4732	-84.8362	-27.6348	-152.18	229.962	-162.265	187.27	-61.579	-62.1004	-82.7758	304.471	-137.158	206.827	-105.638	118.27	-94.2365	73.0732	-146.318	193.571	-173.088	101.223	-149.603	77.7442
922	2	1295.54	2.06488	4.58568	38.7119	51.761	-87.1293	-141.146	-70.3315	123.699	45.9689	41.3535	114.683	11.1895	-57.5285	66.4936	-84.8465	-27.583	-152.272	229.529	-161.769	186.834	-61.2091	-62.0596	-82.8295	304.458	-137.116	206.569	-105.428	118.273	-94.1705	72.5446	-145.931	192.571	-172.135	101.299	-149.603	77.7442
922	3	1290.03	2.06409	4.5854	38.6478	51.817	-87.1293	-141.146	-70.3315	123.699	45.9689	41.3535	114.713	10.683	-57.0552	66.2931	-84.6039	-27.6574	-152.266	229.306	-161.392	186.671	-61.1352	-62.0161	-83.0697	304.476	-136.986	205.569	-104.663	118.303	-94.2059	72.599	-145.919	192.726	-172.292	101.26	-149.603	77.7442
922	4	1286	2.06427	4.58619	38.7377	51.9383	-87.1293	-141.146	-70.3315	123.699	45.9689	41.3535	114.775	10.1856	-56.6735	66.4263	-84.7853	-27.519	-152.072	230.167	-162.392	187.628	-61.9197	-62.1219	-83.0655	304.491	-136.956	205.632	-104.638	118.297	-94.2583	73.0015	-146.232	193.411	-172.948	101.214	-149.603	77.7442
922	5	1286.39	2.06385	4.58447	38.6241	51.8635	-87.1293	-141.146	-70.3315	123.699	45.9689	41.3535	114.775	10.1856	-56.6735	66.4263	-84.7853	-27.519	-152.241	229.295	-161.392	186.74	-61.1771	-62.0389	-83.1741	304.419	-136.821	205.106	-104.217	118.317	-94.2503	72.9152	-146.187	193.38	-172.914	101.206	-149.599	77.75
922	6	1286.13	2.06432	4.58477	38.7674	51.8352	-87.1293	-141.146	-70.3315	123.699	45.9689	41.3535	114.775	10.1856	-56.6735	66.4263	-84.7853	-27.519	-152.241	229.295	-161.392	186.74	-61.1771	-62.0389	-83.004	304.695	-137.203	206.106	-105.052	118.295	-94.2681	73.0284	-146.26	193.591	-173.119	101.177	-149.56	77.7515
923	1	1286.19	2.06506	4.58586	38.907	51.8609	-87.133	-141.161	-70.3249	123.707	45.9749	41.3532	114.765	10.1927	-56.677	66.4271	-84.7838	-27.5182	-152.113	230.002	-162.195	187.443	-61.7773	-62.0987	-82.7924	304.765	-137.391	207.106	-105.831	118.256	-94.2681	73.0284	-146.26	193.591	-173.119	101.177	-149.56	77.7515
923	2	1284.88	2.06593	4.586	38.8006	51.746	-87.133	-141.161	-70.3249	123.707	45.9749	41.3532	114.749	10.1927	-56.6808	66.4473	-84.794	-27.4669	-152.205	229.567	-161.697	187.005	-61.4056	-62.0576	-82.842	304.754	-137.353	206.868	-105.637	118.259	-94.2019	72.5005	-145.874	192.591	-172.166	101.254	-149.56	77.7515
923	3	1278.64	2.06513	4.58574	38.74	51.8024	-87.133	-141.161	-70.3249	123.707	45.9749	41.3532	114.779	9.64316	-56.1715	66.2275	-84.5266	-27.5417	-152.198	229.326	-161.292	186.828	-61.3249	-62.0109	-83.0848	304.782	-137.23	205.868	-104.874	118.287	-94.2387	72.5571	-145.863	192.752	-172.329	101.214	-149.56	77.7515
923	4	1274.45	2.0653	4.58652	38.8293	51.9226	-87.133	-141.161	-70.3249	123.707	45.9749	41.3532	114.835	9.16054	-55.8048	66.3518	-84.6949	-27.4032	-152.005	230.188	-162.292	187.784	-62.1084	-62.1166	-83.0807	304.797	-137.201	205.929	-104.849	118.282	-94.2891	72.9428	-146.162	193.409	-172.959	101.169	-149.56	77.7515
923	5	1274.84	2.06491	4.58484	38.7198	51.8454	-87.133	-141.161	-70.3249	123.707	45.9749	41.3532	114.835	9.16054	-55.8048	66.3518	-84.6949	-27.4032	-152.174	229.316	-161.292	186.895	-61.3653	-62.0333	-83.1806	304.729	-137.075	205.444	-104.461	118.3	-94.2811	72.8569	-146.117	193.379	-172.925	101.161	-149.556	77.7572
923	6	1274.58	2.06533	4.58509	38.8685	51.8198	-87.133	-141.161	-70.3249	123.707	45.9749	41.3532	114.835	9.16054	-55.8048	66.3518	-84.6949	-27.4032	-152.174	229.316	-161.292	186.895	-61.3653	-62.0333	-83.0159	305.028	-137.479	206.444	-105.303	118.281	-94.3008	72.9821	-146.198	193.613	-173.152	101.129	-149.512	77.7589
924	1	1273.3	2.06514	4.58611	38.9214	51.9116	-87.1363	-141.174	-70.3191	123.715	45.9802	41.3529	114.823	9.16941	-55.809	66.353	-84.6932	-27.4022	-152.014	230.196	-162.292	187.771	-62.1126	-62.1082	-83.0159	305.028	-137.479	206.444	-105.303	118.281	-94.3008	72.9821	-146.198	193.613	-173.152	101.129	-149.512	77.7589
924	2	1272.02	2.06602	4.58612	38.8066	51.7888	-87.1363	-141.174	-70.3191	123.715	45.9802	41.3529	114.807	9.16975	-55.8131	66.3734	-84.7036	-27.3504	-152.122	229.675	-161.695	187.241	-61.663	-62.0593	-83.0717	305.015	-137.436	206.177	-105.086	118.285	-94.2346	72.4547	-145.813	192.613	-172.199	101.206	-149.512	77.7589
924	3	1265.67	2.06518	4.58582	38.7451	51.8458	-87.1363	-141.174	-70.3191	123.715	45.9802	41.3529	114.831	8.64876	-55.3346	66.1626	-84.4457	-27.4155	-152.116	229.447	-161.314	187.074	-61.5859	-62.0153	-83.3112	305.032	-137.305	205.177	-104.321	118.314	-94.2705	72.5106	-145.802	192.77	-172.358	101.167	-149.512	77.7589
924	4	1265.79	2.06491	4.58676	38.835	51.9844	-87.1363	-141.174	-70.3191	123.715	45.9802	41.3529	114.831	8.64876	-55.3346	66.1626	-84.4457	-27.4155	-151.925	230.31	-162.314	188.028	-62.3691	-62.1194	-83.3092	305.038	-137.291	205.205	-104.31	118.312	-94.3173	72.8685	-146.079	193.38	-172.943	101.125	-149.512	77.7589
924	5	1266.16	2.06455	4.5851	38.7282	51.9076	-87.1363	-141.174	-70.3191	123.715	45.9802	41.3529	114.831	8.64876	-55.3346	66.1626	-84.4457	-27.4155	-152.092	229.438	-161.314	187.134	-61.6208	-62.0364	-83.4061	304.976	-137.174	204.737	-103.936	118.329	-94.3105	72.7955	-146.041	193.354	-172.914	101.119	-149.509	77.7637
924	6	1266.51	2.06416	4.58494	38.7855	51.9803	-87.1363	-141.174	-70.3191	123.715	45.9802	41.3529	114.831	8.64876	-55.3346	66.1626	-84.4457	-27.4155	-152.092	229.438	-161.314	187.134	-61.6208	-62.0364	-83.4061	304.976	-137.174	204.737	-103.936	118.329	-94.395	73.3306	-146.389	194.354	-173.885	100.98	-149.467	77.7653
925	1	1266.39	2.06397	4.58596	38.839	52.0723	-87.1394	-141.186	-70.3137	123.722	45.9851	41.3526	114.82	8.65681	-55.3384	66.1637	-84.4442	-27.4147	-151.932	230.317	-162.314	188.013	-62.3705	-62.1118	-83.4061	304.976	-137.174	204.737	-103.936	118.329	-94.395	73.3306	-146.389	194.354	-173.885	100.98	-149.467	77.7653
925	2	1265.53	2.06458	4.586	38.7398	51.9729	-87.1394	-141.186	-70.3137	123.722	45.9851	41.3526	114.811	8.6571	-55.3408	66.1755	-84.4502	-27.3848	-151.996	230.007	-161.959	187.696	-62.1017	-62.0828	-83.4539	304.961	-137.133	204.509	-103.753	118.335	-94.3186	72.8031	-146.019	193.354	-172.926	101.063	-149.467	77.7653
925	3	1261.33	2.06369	4.58559	38.6707	52.0319	-87.1394	-141.186	-70.3137	123.722	45.9851	41.3526	114.826	8.30653	-55.0201	66.0318	-84.2738	-27.4268	-151.992	229.853	-161.701	187.582	-62.0481	-62.053	-83.6834	304.941	-136.977	203.509	-102.982	118.369	-94.3482	72.8655	-146.026	193.509	-173.081	101.031	-149.467	77.7653
925	4	1257.71	2.06372	4.58645	38.7607	52.1546	-87.1394	-141.186	-70.3137	123.722	45.9851	41.3526	114.864	7.94926	-54.7514	66.1176	-84.3894	-27.3212	-151.809	230.718	-162.701	188.532	-62.8342	-62.1517	-83.6802	304.952	-136.956	203.554	-102.965	118.365	-94.3962	73.2044	-146.279	194.103	-173.651	100.986	-149.467	77.7653
925	5	1257.96	2.06282	4.58587	38.658	52.1989	-87.1394	-141.186	-70.3137	123.722	45.9851	41.3526	114.864	7.94926	-54.7514	66.1176	-84.3894	-27.3212	-151.809	230.718	-162.701	188.532	-62.8342	-62.1517	-83.889	304.839	-136.726	202.554	-102.175	118.404	-94.3896	73.1351	-146.242	194.078	-173.624	100.981	-149.463	77.7717
925	6	1258.33	2.06243	4.58571	38.7167	52.2722	-87.1394	-141.186	-70.3137	123.722	45.9851	41.3526	114.864	7.94926	-54.7514	66.1176	-84.3894	-27.3212	-151.809	230.718	-162.701	188.532	-62.8342	-62.1517	-83.889	304.839	-136.726	202.554	-102.175	118.404	-94.4766	73.6676	-146.59	195.078	-174.593	100.857	-149.436	77.7727
926	1	1258.15	2.06227	4.58681	38.7753	52.3683	-87.1406	-141.191	-70.3116	123.725	45.9871	41.3525	114.86	7.95243	-54.753	66.118	-84.3889	-27.3209	-151.653	231.596	-163.701	189.453	-63.6178	-62.2287	-83.889	304.839	-136.726	202.554	-102.175	118.404	-94.4766	73.6676	-146.59	195.078	-174.593	100.857	-149.436	77.7727
926	2	1258.37	2.0673	4.59961	38.7923	52.5046	-87.1406	-141.191	-70.3116	123.725	45.9871	41.3525	114.856	7.9526	-54.754	66.1229	-84.3913	-27.3086	-151.089	232.592	-164.697	190.453	-64.6178	-62.5191	-84.0194	304.788	-136.604	201.934	-101.687	118.427	-94.4766	73.6676	-146.59	195.078	-174.593	100.857	-149.436	77.7727
926	3	1252.23	2.0648	4.5986	38.833	52.6199	-87.1406	-141.191	-70.3116	123.725	45.987	41.3525	114.87	7.44797	-54.2987	65.9003	-84.1146	-27.3622	-151.088	232.379	-164.347	190.291	-64.5364	-62.4783	-84.1596	304.735	-136.473	201.623	-101.376	118.454	-94.6843	74.6262	-147.189	196.074	-175.593	100.644	-149.436	77.7727
926	4	1251.21	2.06526	4.59862	38.7611	52.5265	-87.1406	-141.191	-70.3116	123.725	45.987	41.3525	114.876	7.38976	-54.2553	65.9135	-84.1323	-27.3446	-151.11	232.239	-164.189	190.141	-64.4076	-62.4674	-84.159	304.737	-136.469	201.631	-101.373	118.453	-94.5867	74.0994	-146.861	195.074	-174.595	100.744	-149.436	77.7727
926	5	1365.28	2.02877	4.58859	39.4858	53.2971	-87.6257	-140.968	-69.5767	124.382	44.3933	42.0351	117.966	-2.5323	-41.7533	61.9113	-80.9201	-31.163	-151.232	231.56	-163.417	189.411	-63.7858	-62.3999	-84.3724	304.144	-136.275	204.031	-103.012	118.735	-94.6448	74.352	-148.481	194.105	-173.315	102.516	-150.245	77.3083
926	6	1365.7	2.02838	4.58844	39.5441	53.3706	-87.6257	-140.968	-69.5767	124.382	44.3933	42.0351	117.966	-2.5323	-41.7533	61.9113	-80.9201	-31.163	-151.232	231.56	-163.417	189.411	-63.7858	-62.3999	-84.3724	304.144	-136.275	204.031	-103.012	118.735	-94.7287	74.8944	-148.845	195.105	-174.285	102.408	-150.227	77.3094
927	1	1355.43	2.02934	4.59092	39.6459	53.332	-87.6269	-140.973	-69.5745	124.385	44.3957	42.0348	117.962	-2.52884	-41.7546	61.9121	-80.9202	-31.1631	-151.135	231.657	-163.515	189.508	-63.8829	-62.4969	-84.1603	304.222	-136.47	205.031	-103.791	118.694	-94.7287	74.8944	-148.845	195.105	-174.285	102.408	-150.227	77.3094
927	2	1717.48	2.02267	4.57146	38.9839	53.1099	-87.6774	-140.969	-69.5108	124.444	44.3318	42.0991	118.973	8.46965	-48.7198	63.2593	-82.5703	-36.0778	-150.355	232.942	-164.865	190.854	-65.1572	-62.8938	-84.7138	303.952	-135.87	202.42	-101.735	118.789	-95.1679	75.2085	-150.892	190.282	-168.632	104.481	-151.419	76.6176
927	3	1712.39	2.02064	4.57113	38.897	53.1551	-87.6774	-140.969	-69.5108	124.444	44.3318	42.0991	118.962	8.2139	-48.4921	63.1091	-82.3749	-36.1017	-150.356	232.816	-164.66	190.758	-65.1082	-62.869	-84.9759	303.864	-135.636	201.42	-100.789	118.839	-95.1876	75.2391	-150.886	190.364	-168.715	104.46	-151.419	76.6176
927	4	1712.85	2.02072	4.56978	38.8579	53.0894	-87.6774	-140.969	-69.5108	124.444	44.3318	42.0991	118.962	8.2139	-48.4921	63.1091	-82.3749	-36.1017	-150.492	231.93	-163.66	189.809	-64.287	-62.8039	-84.9745	303.868	-135.627	201.438	-100.783	118.837	-95.2126	75.5228	-151.129	190.803	-169.134	104.441	-151.419	76.6176
927	5	1711.71	2.02827	4.57521	39.0254	53.1024	-87.6774	-140.969	-69.5108	124.444	44.3318	42.0991	118.962	8.2139	-48.4921	63.1091	-82.3749	-36.1017	-150.374	232.442	-164.171	190.326	-64.8065	-62.8642	-84.4838	304.062	-136.089	202.438	-101.78	118.738	-95.2113	75.5105	-151.122	190.8	-169.13	104.439	-151.419	76.6177
927	6	1711.17	2.03017	4.57565	39.1375	53.0599	-87.6774	-140.969	-69.5108	124.444	44.3318	42.0991	118.962	8.2139	-48.4921	63.1091	-82.3749	-36.1017	-150.374	232.442	-164.171	190.326	-64.8065	-62.8642	-84.2424	304.21	-136.373	203.438	-102.715	118.692	-95.213	75.5244	-151.132	190.825	-169.155	104.435	-151.411	76.6184
928	1	1651.26	2.03035	4.57436	39.0751	52.9609	-87.6791	-140.976	-69.5079	124.448	44.3349	42.0988	118.955	8.21985	-48.4944	63.1101	-82.3747	-36.1017	-150.526	231.565	-163.171	189.353	-63.9801	-62.7844	-84.2424	304.21	-136.373	203.438	-102.715	118.692	-95.213	75.5244	-151.132	190.825	-169.155	104.435	-151.411	76.6184
928	2	1655.47	2.03616	4.58236	39.0601	52.9587	-86.893	-141.073	-70.0836	123.691	44.6993	41.3992	119.774	12.2097	-53.4559	62.2966	-81.6931	-36.2899	-150.642	231.339	-162.945	189.127	-63.7549	-62.7247	-84.26	304.201	-136.355	203.353	-102.648	118.696	-95.2166	75.5521	-151.233	190.701	-169.002	104.586	-151.508	76.5967
928	3	1653.57	2.03527	4.58186	38.9781	53.0056	-86.893	-141.073	-70.0836	123.691	44.6993	41.3992	119.776	12.0392	-53.2953	62.2073	-81.5814	-36.3172	-150.643	231.248	-162.795	189.059	-63.721	-62.7065	-84.4811	304.149	-136.176	202.353	-101.873	118.734	-95.2285	75.5683	-151.227	190.747	-169.049	104.573	-151.508	76.5967
928	4	1652.74	2.03638	4.58494	39.0466	53.114	-86.893	-141.073	-70.0836	123.691	44.6993	41.3992	119.789	11.9342	-53.2127	62.2305	-81.6141	-36.2917	-150.474	232.161	-163.795	190.048	-64.5559	-62.7938	-84.4802	304.152	-136.17	202.364	-101.869	118.733	-95.2348	75.6359	-151.284	190.853	-169.15	104.568	-151.508	76.5967
928	5	1653.57	2.03429	4.58469	38.937	53.1553	-86.893	-141.073	-70.0836	123.691	44.6993	41.3992	119.789	11.9342	-53.2127	62.2305	-81.6141	-36.2917	-150.474	232.161	-163.795	190.048	-64.5559	-62.7938	-84.7477	304.027	-135.897	201.364	-100.871	118.786	-95.2317	75.6062	-151.267	190.843	-169.14	104.565	-151.509	76.5977
928	6	1653.87	2.0339	4.58456	38.9911	53.2257	-86.893	-141.073	-70.0836	123.691	44.6993	41.3992	119.789	11.9342	-53.2127	62.2305	-81.6141	-36.2917	-150.474	232.161	-163.795	190.048	-64.5559	-62.7938	-84.7477	304.027	-135.897	201.364	-100.871	118.786	-95.2984	76.1627	-151.645	191.843	-170.117	104.405	-151.44	76.6039
929	1	1654.19	2.03407	4.58329	38.9297	53.1281	-86.8943	-141.078	-70.0814	123.694	44.7015	41.3991	119.783	11.9384	-53.2141	62.2312	-81.6137	-36.2916	-150.627	231.284	-162.795	189.085	-63.738	-62.7144	-84.7477	304.027	-135.897	201.364	-100.871	118.786	-95.2984	76.1627	-151.645	191.843	-170.117	104.405	-151.44	76.6039
929	2	1615.88	2.04319	4.62556	38.9674	53.1152	-86.443	-141.102	-70.9429	123.154	45.7015	40.7791	119.781	11.9384	-53.2147	62.2338	-81.6151	-36.2979	-150.645	231.179	-162.684	188.974	-63.6425	-62.7051	-84.5868	304.094	-136.053	201.749	-101.257	118.756	-95.3055	76.2218	-151.689	191.947	-170.217	104.398	-151.44	76.6039
929	3	1470.52	2.08862	4.62465	39.373	53.5412	-84.7283	-143.225	-71.7676	121.836	50.001	38.7109	115.77	22.1734	-66.2354	61.3778	-79.0435	-32.3237	-150.684	230.876	-162.297	188.677	-63.4119	-62.6689	-83.5908	305.286	-137.274	202.762	-102.25	117.765	-95.4373	77.4985	-150.686	198.024	-177.238	102.428	-150.839	77.5852
929	4	1469.93	2.08879	4.62587	39.3894	53.5877	-84.7283	-143.225	-71.7676	121.836	50.001	38.7109	115.77	22.1734	-66.2354	61.3778	-79.0435	-32.3237	-150.515	231.748	-163.297	189.625	-64.207	-62.7577	-83.5896	305.29	-137.266	202.779	-102.243	117.763	-95.3688	77.192	-150.532	197.367	-176.595	102.503	-150.839	77.5852
929	5	1497.9	2.07378	4.61014	39.7031	53.8194	-85.1016	-142.708	-71.5369	122.351	48.7843	39.2427	116.621	19.1753	-62.1428	58.0305	-75.6731	-34.3835	-149.486	232.966	-164.547	190.867	-65.4118	-63.3964	-83.7721	305.199	-137.074	201.948	-101.565	117.799	-95.3372	76.8849	-150.548	196.274	-175.412	102.845	-151.003	77.4762
929	6	1497.44	2.07415	4.61032	39.6417	53.7428	-85.1016	-142.708	-71.5369	122.351	48.7843	39.2427	116.621	19.1753	-62.1428	58.0305	-75.6731	-34.3835	-149.486	232.966	-164.547	190.867	-65.4118	-63.3964	-83.7721	305.199	-137.074	201.948	-101.565	117.799	-95.248	76.3409	-150.168	195.274	-174.446	102.891	-150.971	77.4778
930	1	1488.04	2.07423	4.60899	39.5779	53.6433	-85.1052	-142.719	-71.5314	122.358	48.788	39.2432	116.606	19.1848	-62.1474	58.031	-75.6697	-34.3817	-149.637	232.09	-163.547	189.878	-64.573	-63.316	-83.7721	305.199	-137.074	201.948	-101.565	117.799	-95.248	76.3409	-150.168	195.274	-174.446	102.891	-150.971	77.4778
930	2	1487.43	2.07512	4.61117	39.5301	53.5831	-85.0936	-142.728	-71.5444	122.342	48.8249	39.2293	116.605	19.1845	-62.1476	58.0331	-75.6709	-34.3865	-149.584	232.306	-163.764	190.094	-64.7896	-63.3426	-83.7739	305.198	-137.072	201.943	-101.56	117.799	-95.1454	75.6947	-149.73	194.275	-173.446	102.994	-150.971	77.4778
930	3	1484.94	2.0732	4.61051	39.559	53.6715	-85.0936	-142.728	-71.5444	122.342	48.8249	39.2293	116.649	18.6781	-61.6444	57.8309	-75.4318	-34.5005	-149.591	232.058	-163.36	189.907	-64.6936	-63.2905	-83.9144	305.144	-136.94	201.566	-101.183	117.826	-95.3177	76.5956	-150.288	195.27	-174.446	102.817	-150.971	77.4778
930	4	1484.44	2.07263	4.60708	39.4679	53.5504	-85.0936	-142.728	-71.5444	122.342	48.8249	39.2293	116.659	18.6181	-61.596	57.8522	-75.4614	-34.4877	-149.709	231.657	-162.959	189.507	-64.2926	-63.2312	-83.9138	305.146	-136.936	201.574	-101.18	117.826	-95.2192	75.9965	-149.893	194.273	-173.446	102.918	-150.971	77.4778
930	5	1579.12	2.04823	4.60669	39.0217	53.827	-86.0999	-141.281	-71.2179	124.551	44.8701	40.6034	118.571	13.9452	-55.5086	57.2733	-75.6584	-36.2918	-149.643	231.781	-163.084	189.632	-64.4169	-63.2642	-85.6614	303.988	-135.168	195.792	-96.5145	118.352	-95.236	76.0949	-150.933	193.53	-172.449	104.249	-151.653	77.1838
930	6	1579.65	2.04728	4.60617	39.0659	53.9237	-86.0999	-141.281	-71.2179	124.551	44.8701	40.6034	118.571	13.9452	-55.5086	57.2733	-75.6584	-36.2918	-149.643	231.781	-163.084	189.632	-64.4169	-63.2642	-85.7569	304.05	-135.185	195.433	-96.261	118.378	-95.3141	76.6513	-151.319	194.53	-173.419	104.148	-151.619	77.1858
931	1	1681.5	2.03	4.59591	39.6416	53.7651	-86.2071	-141.292	-71.0405	124.705	44.575	40.7381	120.023	11.4124	-50.7201	54.168	-72.694	-39.4917	-148.995	231.242	-162.386	189.007	-64.0306	-64.0199	-85.4462	304.36	-135.619	196.946	-97.4518	118.279	-95.2909	76.5805	-151.418	194.302	-173.154	104.545	-151.79	77.0874
931	2	1676.97	2.03035	4.59502	39.6697	53.7432	-85.8955	-141.37	-71.578	124.297	45.575	40.3233	120.012	11.4122	-50.7237	54.1834	-72.7028	-39.5245	-149.02	231.096	-162.219	188.851	-63.8975	-64.0069	-85.3478	304.392	-135.706	197.373	-97.7954	118.272	-95.4703	76.76	-151.598	194.482	-173.334	104.366	-151.79	77.0874
931	3	1674.58	2.03265	4.59813	39.7029	53.5747	-85.8955	-141.37	-71.578	124.297	45.575	40.3233	120.012	11.2844	-50.6047	54.1201	-72.6228	-39.5414	-149.026	230.96	-161.997	188.749	-63.846	-63.9756	-85.1859	304.575	-135.965	198.278	-98.5178	118.222	-95.2391	75.8186	-150.598	193.562	-172.418	104.589	-151.79	77.0874
931	4	1674.14	2.03247	4.59923	39.7821	53.6956	-85.8955	-141.37	-71.578	124.297	45.575	40.3233	120.012	11.2844	-50.6047	54.1201	-72.6228	-39.5414	-148.856	231.83	-162.997	189.694	-64.6384	-64.0642	-85.1852	304.577	-135.961	198.287	-98.5146	118.221	-95.2659	76.0204	-150.747	193.912	-172.756	104.564	-151.79	77.0874
931	5	1502.06	2.0425	4.59455	39.0659	53.7404	-85.7394	-141.471	-71.795	124.098	46.0806	40.0965	118.377	10.6142	-53.4804	58.9204	-77.1134	-34.9625	-149.729	231.42	-162.673	189.319	-64.166	-63.1401	-85.3921	304.432	-135.717	197.362	-97.8061	118.277	-95.2453	75.8881	-150.347	194.3	-173.276	104.157	-151.594	77.2086
931	6	1502.84	2.04128	4.59284	39.1088	53.8821	-85.7394	-141.471	-71.795	124.098	46.0806	40.0965	118.377	10.6142	-53.4804	58.9204	-77.1134	-34.9625	-149.729	231.42	-162.673	189.319	-64.166	-63.1401	-85.5054	304.48	-135.709	196.912	-97.48	118.306	-95.4596	76.8852	-151.339	195.299	-174.276	103.925	-151.564	77.2103
932	1	1497.35	2.04313	4.60072	39.1725	53.9872	-85.7402	-141.473	-71.7936	124.1	46.0817	40.0965	118.374	10.6158	-53.4809	58.9205	-77.1131	-34.9623	-149.523	232.42	-163.672	190.311	-65.1577	-63.2436	-85.5169	304.473	-135.696	196.857	-97.437	118.309	-95.4596	76.8852	-151.339	195.299	-174.276	103.925	-151.564	77.2103
932	2	1495.56	2.04318	4.60211	39.2519	54.0696	-85.6486	-141.519	-71.9283	123.974	46.3765	39.9797	118.366	10.6157	-53.4832	58.9313	-77.1191	-34.9873	-149.36	233.298	-164.672	191.272	-65.9724	-63.324	-85.464	304.49	-135.743	197.086	-97.6208	118.305	-95.4596	76.8852	-151.339	195.299	-174.276	103.925	-151.564	77.2103
932	3	1493.38	2.04508	4.60345	39.2753	53.9345	-85.6486	-141.519	-71.9283	123.974	46.3765	39.9797	118.368	10.4873	-53.3635	58.8668	-77.0384	-35.0056	-149.365	233.164	-164.457	191.17	-65.9184	-63.2965	-85.3209	304.656	-135.975	197.888	-98.2623	118.261	-95.4149	76.2872	-150.843	194.299	-173.319	103.963	-151.564	77.2103
932	4	1501.54	2.04553	4.6011	39.4046	54.0311	-85.7125	-141.462	-71.8406	124.036	46.1757	40.0868	118.412	10.5866	-53.4346	58.9883	-77.1903	-35.0319	-149.453	232.585	-163.804	190.55	-65.3818	-63.2542	-85.2479	304.66	-135.987	198.222	-98.4689	118.246	-95.8123	77.2343	-151.759	196.82	-175.497	105.647	-152.899	77.0143
932	5	1501.24	2.04651	4.60172	39.484	53.9713	-85.7125	-141.462	-71.8406	124.036	46.1757	40.0868	118.412	10.5866	-53.4346	58.9883	-77.1903	-35.0319	-149.453	232.585	-163.804	190.55	-65.3818	-63.2542	-85.0336	304.711	-136.15	199.222	-99.2343	118.198	-95.8057	77.1724	-151.724	196.797	-175.472	105.639	-152.895	77.0171
932	6	1500.95	2.04608	4.60137	39.3731	53.9305	-85.7125	-141.462	-71.8406	124.036	46.1757	40.0868	118.412	10.5866	-53.4346	58.9883	-77.1903	-35.0319	-149.453	232.585	-163.804	190.55	-65.3818	-63.2542	-85.1923	304.725	-136.082	198.544	-98.7259	118.235	-95.7163	76.6148	-151.322	195.797	-174.509	105.663	-152.835	77.021
933	1	1501.73	2.04556	4.59954	39.2538	53.8657	-85.716	-141.474	-71.8348	124.043	46.1804	40.087	118.399	10.5955	-53.438	58.9893	-77.1883	-35.031	-149.606	231.709	-162.804	189.577	-64.5561	-63.1737	-85.3221	304.66	-135.947	197.925	-98.241	118.263	-95.7163	76.6148	-151.322	195.797	-174.509	105.663	-152.835	77.021
933	2	1500.03	2.04198	4.58881	39.2148	53.7365	-85.5866	-141.539	-72.0233	123.865	46.5967	39.9226	118.389	10.5955	-53.4408	59.0027	-77.1958	-35.0623	-150.053	230.709	-161.804	188.578	-63.5574	-62.9441	-85.2242	304.693	-136.035	198.356	-98.5859	118.253	-95.7163	76.6148	-151.322	195.797	-174.509	105.663	-152.835	77.021
933	3	1498.4	2.04366	4.59001	39.2948	53.6437	-85.5866	-141.539	-72.0233	123.865	46.5967	39.9226	118.392	10.4913	-53.3432	58.955	-77.1367	-35.0774	-150.055	230.61	-161.64	188.504	-63.5202	-62.9233	-85.0363	304.866	-136.299	199.356	-99.3797	118.201	-95.7131	76.3805	-151.102	195.431	-174.164	105.663	-152.835	77.021
933	4	1497.8	2.04401	4.59064	39.2578	53.6066	-85.5866	-141.539	-72.0233	123.865	46.5967	39.9226	118.392	10.4913	-53.3432	58.955	-77.1367	-35.0774	-149.985	230.957	-162.04	188.881	-63.8351	-62.9603	-85.0356	304.868	-136.295	199.365	-99.3767	118.2	-95.6255	75.8459	-150.752	194.431	-173.192	105.753	-152.835	77.021
933	5	1497.57	2.04499	4.59091	39.3275	53.5254	-85.5866	-141.539	-72.0233	123.865	46.5967	39.9226	118.392	10.4913	-53.3432	58.955	-77.1367	-35.0774	-150.029	230.728	-161.777	188.643	-63.6353	-62.9384	-84.8225	304.933	-136.474	200.365	-100.148	118.155	-95.6212	75.8058	-150.73	194.417	-173.177	105.747	-152.833	77.0224
933	6	1498.12	2.04394	4.58977	39.2557	53.5947	-85.5866	-141.539	-72.0233	123.865	46.5967	39.9226	118.392	10.4913	-53.3432	58.955	-77.1367	-35.0774	-150.029	230.728	-161.777	188.643	-63.6353	-62.9384	-85.045	304.898	-136.321	199.365	-99.3822	118.203	-95.6939	75.9396	-150.863	194.551	-173.311	105.673	-152.822	77.0231
934	1	1497.85	2.04358	4.5907	39.2919	53.7006	-85.5885	-141.545	-72.0202	123.869	46.5991	39.9227	118.387	10.4947	-53.3445	58.9553	-77.1359	-35.077	-149.87	231.605	-162.777	189.554	-64.4099	-63.0165	-85.0945	304.875	-136.271	199.129	-99.198	118.213	-95.6939	75.9396	-150.863	194.551	-173.311	105.673	-152.822	77.0231
934	2	1483.92	2.04325	4.59584	39.058	53.5242	-85.4912	-141.631	-72.1532	123.77	46.9064	39.7647	118.407	9.80936	-52.8136	58.9489	-77.1435	-34.913	-149.889	231.559	-162.731	189.508	-64.3633	-63.0065	-85.1302	304.876	-136.255	198.974	-99.0846	118.221	-94.6736	74.8026	-150.724	190.79	-169.651	105.709	-152.284	77.1604
934	3	1482.65	2.04438	4.59663	39.1609	53.4685	-85.4912	-141.631	-72.1532	123.77	46.9064	39.7647	118.409	9.72788	-52.7377	58.9101	-77.0953	-34.9242	-149.891	231.498	-162.631	189.461	-64.3398	-62.9939	-84.9373	305.031	-136.506	199.974	-99.8757	118.172	-94.6801	74.812	-150.722	190.815	-169.677	105.702	-152.284	77.1604
934	4	1482.59	2.04669	4.60516	39.2368	53.5799	-85.4912	-141.631	-72.1532	123.77	46.9064	39.7647	118.409	9.72788	-52.7377	58.9101	-77.0953	-34.9242	-149.637	232.492	-163.628	190.461	-65.3349	-63.1242	-84.9369	305.032	-136.503	199.98	-99.8737	118.171	-94.6867	74.8821	-150.781	190.926	-169.783	105.696	-152.284	77.1604
934	5	1482.29	2.04765	4.60577	39.3244	53.5259	-85.4912	-141.631	-72.1532	123.77	46.9064	39.7647	118.409	9.72788	-52.7377	58.9101	-77.0953	-34.9242	-149.637	232.492	-163.628	190.461	-65.3349	-63.1242	-84.7244	305.104	-136.689	200.98	-100.648	118.127	-94.685	74.8644	-150.771	190.92	-169.777	105.694	-152.284	77.1607
934	6	1483.32	2.04499	4.60529	39.3055	53.6262	-85.4912	-141.631	-72.1532	123.77	46.9064	39.7647	118.409	9.72788	-52.7377	58.9101	-77.0953	-34.9242	-149.637	232.492	-163.628	190.461	-65.3349	-63.1242	-84.9608	305.033	-136.491	200.299	-99.9729	118.176	-94.7533	75.4261	-151.153	191.92	-170.751	105.536	-152.213	77.165
935	1	1483.68	2.0451	4.60399	39.2432	53.5282	-85.4934	-141.638	-72.1495	123.774	46.9092	39.7649	118.4	9.73414	-52.7401	58.9108	-77.0939	-34.9235	-149.792	231.616	-162.628	189.492	-64.5126	-63.0437	-84.9608	305.033	-136.491	200.299	-99.9729	118.176	-94.7533	75.4261	-151.153	191.92	-170.751	105.536	-152.213	77.165
935	2	1482.4	2.04363	4.59731	39.3004	53.4231	-85.4098	-141.691	-72.2605	123.657	47.1784	39.6613	118.391	9.73422	-52.7427	58.9225	-77.1004	-34.9507	-150.004	230.792	-161.803	188.67	-63.6901	-62.934	-84.7444	305.117	-136.694	201.299	-100.759	118.14	-94.7855	75.6883	-151.347	192.385	-171.199	105.505	-152.213	77.165
935	3	1480.69	2.0606	4.60098	39.4978	53.394	-85.4098	-141.691	-72.2605	123.657	47.1784	39.6613	118.391	9.71457	-52.7244	58.9134	-77.0891	-34.9534	-150.004	230.776	-161.777	188.658	-63.6841	-62.9307	-83.7594	305.551	-137.666	202.298	-101.759	117.941	-94.7872	75.6919	-151.347	192.393	-171.208	105.503	-152.213	77.165
935	4	1480.65	2.06035	4.60202	39.5835	53.5248	-85.4098	-141.691	-72.2605	123.657	47.1784	39.6613	118.391	9.71457	-52.7244	58.9134	-77.0891	-34.9534	-149.831	231.645	-162.777	189.606	-64.4755	-63.0224	-83.7584	305.554	-137.659	202.312	-101.754	117.94	-94.8201	75.9802	-151.573	192.873	-171.669	105.473	-152.213	77.165
935	5	1430.4	2.0719	4.60575	39.2647	53.3025	-84.3147	-142.864	-73.0469	121.278	51.4429	38.2082	116.862	14.9358	-58.7798	60.3699	-77.9894	-33.7496	-150.429	229.905	-160.928	187.808	-62.8089	-62.7276	-83.4606	305.678	-137.944	202.082	-101.669	117.88	-94.792	75.7816	-150.628	194.016	-173.16	104.327	-151.577	77.428
935	6	1430.74	2.07109	4.60512	39.3301	53.4022	-84.3147	-142.864	-73.0469	121.278	51.4429	38.2082	116.862	14.9358	-58.7798	60.3699	-77.9894	-33.7496	-150.429	229.905	-160.928	187.808	-62.8089	-62.7276	-83.4606	305.678	-137.944	202.082	-101.669	117.88	-94.9218	76.6746	-151.246	195.016	-174.16	104.177	-151.562	77.4288
936	1	1425.26	2.07361	4.6057	39.447	53.3719	-84.3154	-142.866	-73.0458	121.28	51.4434	38.2083	116.86	14.9366	-58.7802	60.37	-77.9892	-33.7494	-150.409	230.015	-161.054	187.919	-62.9037	-62.7374	-83.1944	305.806	-138.218	203.082	-102.669	117.825	-94.9218	76.6746	-151.246	195.016	-174.16	104.177	-151.562	77.4288
936	2	1425.06	2.07252	4.60435	39.3131	53.3566	-84.3127	-142.869	-73.0477	121.276	51.4519	38.2054	116.851	14.9359	-58.782	60.3819	-77.9958	-33.7778	-150.5	229.428	-160.383	187.31	-62.384	-62.6861	-83.3942	305.698	-138.002	202.082	-101.893	117.877	-94.9218	76.6746	-151.246	195.016	-174.16	104.177	-151.562	77.4288
936	3	1423.35	2.07311	4.60516	39.2277	53.2673	-84.3127	-142.869	-73.0477	121.276	51.4519	38.2054	116.865	14.7557	-58.6074	60.3123	-77.9127	-33.8118	-150.502	229.311	-160.188	187.223	-62.3419	-62.6616	-83.4599	305.67	-137.938	201.837	-101.651	117.89	-94.8761	75.9834	-150.664	194.016	-173.172	104.218	-151.562	77.4288
936	4	1423.67	2.07225	4.60496	39.3186	53.411	-84.3127	-142.869	-73.0477	121.276	51.4519	38.2054	116.865	14.7557	-58.6074	60.3123	-77.9127	-33.8118	-150.412	229.699	-160.64	187.652	-62.6925	-62.7107	-83.459	305.674	-137.931	201.85	-101.646	117.889	-95.0084	76.9214	-151.334	195.016	-174.171	104.087	-151.562	77.4288
936	5	1424.54	2.06972	4.60298	39.203	53.3286	-84.3127	-142.869	-73.0477	121.276	51.4519	38.2054	116.865	14.7557	-58.6074	60.3123	-77.9127	-33.8118	-150.594	228.833	-159.64	186.801	-61.9899	-62.6217	-83.645	305.577	-137.732	201.407	-101.201	117.928	-94.9949	76.7835	-151.257	194.966	-174.117	104.072	-151.55	77.4383
936	6	1487.28	2.05113	4.6021	39.5518	53.1883	-84.6757	-142.228	-72.9837	121.991	50.0625	38.7394	118.004	12.2147	-54.7805	59.0943	-76.9919	-35.4829	-150.5	229.355	-160.242	187.349	-62.4535	-62.6528	-83.7531	305.397	-137.8	203.837	-102.937	118.17	-94.9369	76.46	-151.261	194.326	-173.425	104.592	-151.753	77.3186
937	1	1482.86	2.05198	4.60289	39.6647	53.1699	-84.6779	-142.234	-72.9802	121.995	50.0644	38.7398	117.999	12.2177	-54.7819	59.0947	-76.9912	-35.4824	-150.445	229.651	-160.579	187.64	-62.7017	-62.6789	-83.544	305.485	-138.004	204.837	-103.719	118.129	-94.9369	76.46	-151.261	194.326	-173.425	104.592	-151.753	77.3186
937	2	1480.86	2.05109	4.60162	39.5133	53.1301	-84.4611	-142.456	-73.173	121.677	50.7545	38.497	117.969	12.2167	-54.7897	59.1347	-77.0135	-35.5754	-150.555	228.922	-159.745	186.891	-62.0611	-62.6155	-83.7372	305.375	-137.79	203.837	-102.953	118.19	-94.9369	76.46	-151.261	194.326	-173.425	104.592	-151.753	77.3186
937	3	1477.09	2.05007	4.60016	39.4499	53.1852	-84.4611	-142.456	-73.173	121.677	50.7544	38.497	117.991	11.794	-54.3861	58.9546	-76.7945	-35.6456	-150.557	228.742	-159.447	186.758	-61.9975	-62.5779	-83.9612	305.331	-137.615	202.837	-102.179	118.227	-95.0712	76.5939	-151.395	194.46	-173.559	104.458	-151.753	77.3186
937	4	1460.56	2.04235	4.59481	39.6032	53.038	-84.2532	-142.549	-73.862	121.349	51.8062	37.862	118.214	10.888	-53.5733	59.4209	-77.3566	-35.6496	-150.487	229.062	-159.821	187.098	-62.2775	-62.6157	-83.8766	306.189	-138.527	204.356	-103.696	118.142	-94.7152	75.7496	-150.836	192.887	-171.876	105.143	-152.035	77.2105
937	5	1460.92	2.04153	4.59428	39.4944	53.0731	-84.2532	-142.549	-73.862	121.349	51.8062	37.862	118.214	10.888	-53.5733	59.4209	-77.3566	-35.6496	-150.487	229.062	-159.821	187.098	-62.2775	-62.6157	-84.0808	306.051	-138.274	203.356	-102.898	118.18	-94.7009	75.6003	-150.752	192.836	-171.821	105.124	-152.027	77.2211
937	6	1460.57	2.0422	4.59471	39.6187	53.0384	-84.2532	-142.549	-73.862	121.349	51.8062	37.862	118.214	10.888	-53.5733	59.4209	-77.3566	-35.6496	-150.487	229.062	-159.821	187.098	-62.2775	-62.6157	-83.897	306.262	-138.593	204.356	-103.713	118.149	-94.7123	75.6837	-150.81	192.986	-171.966	105.107	-152.005	77.2224
938	1	1460.49	2.04202	4.59572	39.6697	53.1272	-84.2583	-142.563	-73.8537	121.359	51.8096	37.8632	118.2	10.8978	-53.5782	59.4227	-77.3544	-35.6477	-150.321	229.939	-160.821	187.951	-63.0044	-62.6932	-83.897	306.262	-138.593	204.356	-103.713	118.149	-94.7123	75.6837	-150.81	192.986	-171.966	105.107	-152.005	77.2224
938	2	1460.65	2.04137	4.59528	39.7	53.1921	-84.2579	-142.564	-73.8539	121.358	51.8111	37.8627	118.196	10.8977	-53.5793	59.4276	-77.3572	-35.6594	-150.346	229.777	-160.636	187.784	-62.8612	-62.679	-83.9298	306.244	-138.557	204.187	-103.583	118.159	-94.7871	76.2425	-151.212	193.986	-172.932	105.032	-152.005	77.2224
938	3	1455.48	2.04026	4.5945	39.6664	53.2828	-84.2579	-142.564	-73.8539	121.358	51.8109	37.8628	118.215	10.375	-53.0858	59.1927	-77.0681	-35.7389	-150.349	229.529	-160.227	187.598	-62.7705	-62.6277	-84.1575	306.215	-138.394	203.187	-102.811	118.194	-94.9036	76.7443	-151.561	194.518	-173.469	104.913	-152.005	77.2224
938	4	1454.92	2.04092	4.59627	39.6076	53.1795	-84.2579	-142.564	-73.8539	121.358	51.8109	37.8628	118.215	10.375	-53.0858	59.1927	-77.0681	-35.7389	-150.324	229.642	-160.358	187.722	-62.8721	-62.6416	-84.1571	306.216	-138.391	203.193	-102.809	118.193	-94.6505	75.7522	-150.582	193.519	-172.469	105.167	-152.005	77.2224
938	5	1455.65	2.03994	4.5943	39.4561	53.1368	-84.2579	-142.564	-73.8539	121.358	51.8109	37.8628	118.215	10.375	-53.0858	59.1927	-77.0681	-35.7389	-150.493	228.848	-159.44	186.948	-62.2349	-62.5586	-84.3628	306.093	-138.152	202.193	-102.016	118.233	-94.6384	75.6243	-150.511	193.475	-172.42	105.151	-151.998	77.23
938	6	1456.03	2.03956	4.59415	39.5141	53.2115	-84.2579	-142.564	-73.8539	121.358	51.8109	37.8628	118.215	10.375	-53.0858	59.1927	-77.0681	-35.7389	-150.493	228.848	-159.44	186.948	-62.2349	-62.5586	-84.3628	306.093	-138.152	202.193	-102.016	118.233	-94.717	76.1793	-150.893	194.475	-173.39	105.046	-151.978	77.2312
939	1	1455.04	2.04048	4.59481	39.6144	53.1711	-84.2587	-142.566	-73.8525	121.36	51.8115	37.863	118.214	10.3761	-53.0864	59.1929	-77.0678	-35.7387	-150.475	228.942	-159.548	187.038	-62.312	-62.5669	-84.1544	306.188	-138.361	203.193	-102.799	118.191	-94.717	76.1793	-150.893	194.475	-173.39	105.046	-151.978	77.2312
939	2	1450.41	2.04021	4.59355	39.4637	53.0017	-84.2103	-142.675	-73.9314	121.354	51.9916	37.7083	118.24	10.2444	-52.9686	59.2384	-77.1243	-35.7383	-150.47	228.961	-159.57	187.058	-62.3277	-62.5693	-84.1477	306.202	-138.38	203.237	-102.838	118.188	-94.6277	75.0986	-150.347	191.723	-170.725	105.157	-151.996	77.2161
939	3	1445.94	2.03932	4.5931	39.3963	53.0468	-84.2104	-142.675	-73.9314	121.354	51.9915	37.7084	118.256	9.80252	-52.5531	59.0439	-76.8848	-35.8029	-150.472	228.765	-159.246	186.912	-62.2572	-62.5285	-84.3693	306.151	-138.201	202.237	-102.062	118.225	-94.6547	75.1305	-150.33	191.82	-170.825	105.128	-151.996	77.2161
939	4	1441.36	2.03951	4.5939	39.4863	53.1992	-84.2104	-142.675	-73.9314	121.354	51.9915	37.7084	118.322	9.22166	-52.1085	59.1757	-77.0652	-35.6491	-150.266	229.62	-160.246	187.855	-63.0202	-62.6429	-84.3641	306.167	-138.169	202.305	-102.037	118.22	-94.7024	75.5705	-150.683	192.54	-171.515	105.086	-151.996	77.2161
939	5	1441.97	2.03855	4.59261	39.363	53.2025	-84.2104	-142.675	-73.9314	121.354	51.9915	37.7084	118.322	9.22166	-52.1085	59.1757	-77.0652	-35.6491	-150.352	229.217	-159.781	187.463	-62.6972	-62.6008	-84.5713	306.056	-137.943	201.305	-101.249	118.261	-94.6958	75.5018	-150.645	192.517	-171.49	105.078	-151.994	77.2198
939	6	1431.56	2.05823	4.60283	39.9967	52.9404	-83.8048	-143.627	-73.5239	120.318	53.5484	37.3171	117.874	10.5586	-53.6839	59.2345	-76.9643	-35.251	-150.386	229.03	-159.565	187.258	-62.5244	-62.5857	-83.005	306.756	-139.437	207.67	-106.148	117.775	-94.7533	75.9433	-150.743	193.71	-172.749	104.711	-151.816	77.2954
940	1	1429.92	2.05805	4.60383	40.047	53.0292	-83.8103	-143.642	-73.5154	120.328	53.5512	37.3186	117.858	10.5691	-53.6895	59.2368	-76.9621	-35.2486	-150.218	229.906	-160.565	188.109	-63.2485	-62.664	-83.005	306.756	-139.437	207.67	-106.148	117.775	-94.7533	75.9433	-150.743	193.71	-172.749	104.711	-151.816	77.2954
940	2	1430.09	2.05747	4.60347	40.0889	53.098	-83.8103	-143.642	-73.5154	120.328	53.5512	37.3186	117.855	10.5691	-53.6904	59.2409	-76.9644	-35.2582	-150.235	229.798	-160.441	187.998	-63.1536	-62.6544	-83.0222	306.745	-139.416	207.574	-106.076	117.782	-94.8331	76.5084	-151.143	194.71	-173.732	104.632	-151.816	77.2954
940	3	1427.6	2.05868	4.60511	40.015	52.9836	-83.8104	-143.642	-73.5154	120.328	53.551	37.3187	117.862	10.392	-53.5236	59.163	-76.8687	-35.2845	-150.237	229.669	-160.23	187.901	-63.1056	-62.6279	-83.074	306.756	-139.394	207.366	-105.918	117.787	-94.7002	75.5112	-150.143	193.76	-172.788	104.759	-151.816	77.2954
940	4	1425.64	2.05853	4.60548	40.1009	53.1148	-83.8104	-143.642	-73.5154	120.328	53.551	37.3187	117.896	10.1079	-53.3066	59.2338	-76.9651	-35.2084	-150.129	230.15	-160.789	188.43	-63.5396	-62.6869	-83.0719	306.763	-139.379	207.397	-105.905	117.785	-94.7784	76.0807	-150.558	194.76	-173.754	104.683	-151.816	77.2954
940	5	1425.84	2.05777	4.60497	39.9791	53.1384	-83.8104	-143.642	-73.5154	120.328	53.551	37.3187	117.896	10.1079	-53.3066	59.2338	-76.9651	-35.2084	-150.129	230.15	-160.789	188.43	-63.5396	-62.6869	-83.2714	306.585	-139.083	206.397	-105.091	117.818	-94.7564	75.8515	-150.431	194.678	-173.664	104.655	-151.796	77.3127
940	6	1398.58	2.04341	4.59418	40.419	53.1971	-83.4986	-144.608	-73.8804	120.352	54.7606	36.1964	118.088	9.14221	-52.4596	59.5587	-77.375	-35.177	-150.096	230.316	-160.982	188.603	-63.6826	-62.7051	-84.2809	310.324	-142.511	205.473	-105.42	117.567	-94.1284	75.108	-149.867	193.447	-172.341	105.512	-151.985	77.2016
941	1	1397.41	2.04325	4.59526	40.4735	53.2899	-83.5017	-144.616	-73.8757	120.357	54.7618	36.1976	118.08	9.14768	-52.4627	59.5602	-77.3738	-35.1756	-149.933	231.192	-161.982	189.497	-64.442	-62.7845	-84.2809	310.324	-142.511	205.473	-105.42	117.567	-94.1284	75.108	-149.867	193.447	-172.341	105.512	-151.985	77.2016
941	2	1397.66	2.04276	4.59424	40.4803	53.302	-83.5017	-144.616	-73.8757	120.357	54.7618	36.1976	118.076	9.14775	-52.4638	59.5651	-77.3766	-35.1872	-150.038	230.585	-161.288	188.851	-63.8935	-62.7293	-84.299	310.311	-142.489	205.373	-105.344	117.574	-94.2066	75.6618	-150.26	194.447	-173.307	105.435	-151.985	77.2016
941	3	1423.93	2.04512	4.59533	40.4892	53.4634	-83.8416	-143.218	-73.8725	120.268	53.5858	37.3601	118.015	9.32495	-52.4889	59.0603	-76.7262	-35.5186	-150.066	230.051	-160.462	188.419	-63.6422	-62.6297	-84.6317	310.047	-142.024	203.589	-103.858	117.656	-94.5429	76.4186	-150.523	196.295	-175.267	104.961	-152.016	77.3283
941	4	1423.39	2.04546	4.59595	40.4513	53.4259	-83.8416	-143.218	-73.8725	120.268	53.5858	37.3601	118.015	9.32495	-52.4889	59.0603	-76.7262	-35.5186	-149.992	230.392	-160.858	188.791	-63.9498	-62.6695	-84.6307	310.05	-142.017	203.601	-103.853	117.655	-94.4496	75.9057	-150.209	195.295	-174.293	105.059	-152.016	77.3283
941	5	1423.92	2.0452	4.59436	40.3614	53.3418	-83.8416	-143.218	-73.8725	120.268	53.5858	37.3601	118.015	9.32495	-52.4889	59.0603	-76.7262	-35.5186	-150.168	229.524	-159.858	187.914	-63.2194	-62.5819	-84.6939	310	-141.932	203.283	-103.597	117.667	-94.4406	75.8085	-150.156	195.259	-174.255	105.047	-152.007	77.3357
941	6	1423.47	2.04572	4.59476	40.3005	53.2544	-83.8416	-143.218	-73.8725	120.268	53.5858	37.3601	118.015	9.32495	-52.4889	59.0603	-76.7262	-35.5186	-150.168	229.524	-159.858	187.914	-63.2194	-62.5819	-84.6939	310	-141.932	203.283	-103.597	117.667	-94.3288	75.0945	-149.661	194.259	-173.255	105.139	-151.993	77.3365
942	1	1423.25	2.04556	4.59579	40.3524	53.3443	-83.8458	-143.23	-73.8658	120.276	53.588	37.3613	118.004	9.3327	-52.493	59.062	-76.7248	-35.517	-150.001	230.4	-160.858	188.778	-63.9549	-62.661	-84.6939	310	-141.932	203.283	-103.597	117.667	-94.3288	75.0945	-149.661	194.259	-173.255	105.139	-151.993	77.3365
942	2	1423.17	2.04497	4.59429	40.2448	53.2747	-83.8458	-143.23	-73.8659	120.276	53.5882	37.3612	117.994	9.33286	-52.4959	59.0749	-76.732	-35.5469	-150.144	229.527	-159.858	187.867	-63.1788	-62.5824	-84.7984	309.936	-141.812	202.737	-103.175	117.698	-94.3288	75.0945	-149.661	194.259	-173.255	105.139	-151.993	77.3365
942	3	1412.17	2.04367	4.5936	40.2626	53.3863	-83.8458	-143.23	-73.8659	120.276	53.5882	37.3612	118.026	8.34669	-51.5757	58.6388	-76.1929	-35.6808	-150.152	229.088	-159.139	187.537	-63.0146	-62.4922	-85.0038	309.893	-141.651	201.815	-102.46	117.731	-94.5037	75.8307	-150.058	195.249	-174.255	104.958	-151.993	77.3365
942	4	1411.65	2.04424	4.5942	40.2083	53.3097	-83.8458	-143.23	-73.8659	120.276	53.5882	37.3612	118.026	8.34669	-51.5757	58.6388	-76.1929	-35.6808	-150.125	229.202	-159.273	187.663	-63.1163	-62.5071	-85.0033	309.894	-141.648	201.821	-102.457	117.73	-94.3837	75.0934	-149.569	194.251	-173.255	105.08	-151.993	77.3365
942	5	1412.24	2.04344	4.59369	40.1039	53.3443	-83.8458	-143.23	-73.8659	120.276	53.5882	37.3612	118.026	8.34669	-51.5757	58.6388	-76.1929	-35.6808	-150.125	229.202	-159.273	187.663	-63.1163	-62.5071	-85.2055	309.765	-141.407	200.821	-101.663	117.77	-94.3675	74.9188	-149.473	194.189	-173.188	105.058	-151.976	77.3545
942	6	1412.66	2.04296	4.59338	40.1637	53.4266	-83.8458	-143.23	-73.8659	120.276	53.5882	37.3612	118.026	8.34669	-51.5757	58.6388	-76.1929	-35.6808	-150.125	229.202	-159.273	187.663	-63.1163	-62.5071	-85.2055	309.765	-141.407	200.821	-101.663	117.77	-94.4666	75.5754	-149.921	195.188	-174.188	104.94	-151.961	77.3553
943	1	1412.31	2.0428	4.59439	40.2146	53.5152	-83.8505	-143.242	-73.8584	120.285	53.5906	37.3625	118.014	8.3549	-51.58	58.6407	-76.1915	-35.6791	-149.956	230.078	-160.273	188.514	-63.8405	-62.5864	-85.2055	309.765	-141.407	200.821	-101.663	117.77	-94.4666	75.5754	-149.921	195.188	-174.188	104.94	-151.961	77.3553
943	2	1412.66	2.04215	4.59309	40.1387	53.4288	-83.8503	-143.243	-73.8585	120.285	53.5912	37.3623	118.007	8.35515	-51.5824	58.6506	-76.1971	-35.702	-150.095	229.205	-159.273	187.612	-63.0715	-62.508	-85.2714	309.729	-141.336	200.633	-101.475	117.784	-94.4666	75.5754	-149.921	195.188	-174.188	104.94	-151.961	77.3553
943	3	1409.51	2.04358	4.59444	40.0808	53.3109	-83.8504	-143.243	-73.8585	120.285	53.591	37.3624	118.013	8.13031	-51.3738	58.5516	-76.0743	-35.7304	-150.098	229.059	-159.033	187.502	-63.0166	-62.4779	-85.2774	309.726	-141.329	200.624	-101.466	117.786	-94.3835	74.5832	-149.115	194.188	-173.198	105.016	-151.961	77.3553
943	4	1409.57	2.0432	4.59487	40.1708	53.4406	-83.8504	-143.243	-73.8585	120.285	53.591	37.3624	118.013	8.13031	-51.3738	58.5516	-76.0743	-35.7304	-149.978	229.566	-159.626	188.058	-63.4683	-62.5444	-85.276	309.729	-141.32	200.642	-101.459	117.784	-94.4686	75.1691	-149.534	195.188	-174.196	104.934	-151.961	77.3553
943	5	1410.28	2.0427	4.59333	40.1017	53.3353	-83.8504	-143.243	-73.8585	120.285	53.591	37.3624	118.013	8.13031	-51.3738	58.5516	-76.0743	-35.7304	-150.165	228.703	-158.626	187.221	-62.7817	-62.4521	-85.3159	309.707	-141.277	200.574	-101.391	117.792	-94.4458	74.9249	-149.4	195.098	-174.098	104.903	-151.936	77.3793
943	6	1409.73	2.04338	4.59523	40.0382	53.2215	-83.8504	-143.243	-73.8585	120.285	53.591	37.3624	118.013	8.13031	-51.3738	58.5516	-76.0743	-35.7304	-150.165	228.703	-158.626	187.221	-62.7817	-62.4521	-85.3159	309.707	-141.277	200.574	-101.391	117.792	-94.1539	73.9282	-148.4	194.103	-173.104	105.176	-151.921	77.3801
944	1	1409.36	2.04321	4.59622	40.0875	53.3087	-83.8559	-143.258	-73.8498	120.296	53.5938	37.3639	117.999	8.13977	-51.3788	58.5538	-76.0727	-35.7285	-149.994	229.578	-159.626	188.055	-63.4913	-62.5313	-85.3159	309.707	-141.277	200.574	-101.391	117.792	-94.1539	73.9282	-148.4	194.103	-173.104	105.176	-151.921	77.3801
944	2	1409.7	2.04277	4.59603	40.1418	53.3785	-83.8559	-143.258	-73.8498	120.296	53.5938	37.3639	117.998	8.13981	-51.3792	58.5553	-76.0735	-35.7319	-149.999	229.542	-159.585	188.019	-63.4602	-62.5281	-85.3171	309.707	-141.276	200.572	-101.39	117.792	-94.237	74.4736	-148.778	195.103	-174.071	105.093	-151.921	77.3801
944	3	1308.48	2.05208	4.59584	40.4638	53.4098	-82.7646	-149.713	-71.4408	117.698	60.1181	33.0817	118.379	4.93442	-48.9229	59.9724	-77.5804	-35.3489	-149.843	230.153	-160.246	188.669	-64.0156	-62.5937	-83.8435	311.354	-143.755	202.423	-103.36	117.401	-93.8934	75.9695	-148.967	195.723	-174.78	104.049	-151.3	77.2181
944	4	1308.09	2.05243	4.5962	40.4144	53.3511	-82.7646	-149.713	-71.4408	117.698	60.1181	33.0817	118.379	4.93442	-48.9229	59.9724	-77.5804	-35.3489	-149.813	230.292	-160.407	188.821	-64.141	-62.61	-83.8431	311.355	-143.752	202.428	-103.358	117.4	-93.8021	75.4449	-148.629	194.723	-173.809	104.141	-151.3	77.2181
944	5	1308.51	2.05212	4.59456	40.3216	53.2703	-82.7646	-149.713	-71.4408	117.698	60.1181	33.0817	118.379	4.93442	-48.9229	59.9724	-77.5804	-35.3489	-149.992	229.426	-159.407	187.95	-63.4192	-62.5208	-83.9117	311.297	-143.656	202.076	-103.075	117.414	-93.795	75.3616	-148.584	194.693	-173.776	104.132	-151.293	77.225
944	6	1308.18	2.05259	4.59461	40.4706	53.2671	-82.7646	-149.713	-71.4408	117.698	60.1181	33.0817	118.379	4.93442	-48.9229	59.9724	-77.5804	-35.3489	-149.992	229.426	-159.407	187.95	-63.4192	-62.5208	-83.7464	311.577	-144.033	203.076	-103.907	117.386	-93.8646	75.7176	-148.879	195.05	-174.133	104.056	-151.266	77.2266
945	1	1290.66	2.05237	4.59561	40.5215	53.3564	-82.7698	-149.723	-71.4342	117.708	60.1178	33.0848	118.365	4.94225	-48.9283	59.9764	-77.5798	-35.3455	-149.822	230.3	-160.407	188.807	-64.1467	-62.6013	-83.7464	311.577	-144.033	203.076	-103.907	117.386	-93.8646	75.7176	-148.879	195.05	-174.133	104.056	-151.266	77.2266
945	2	1265.51	2.0391	4.58658	40.7399	53.4477	-82.7117	-151.223	-71.091	118.36	60.4724	32.0222	118.504	4.11755	-48.2167	60.2116	-77.8638	-35.3032	-149.799	230.411	-160.537	188.924	-64.243	-62.6138	-84.9287	314.562	-146.498	201.017	-103.29	117.27	-93.1399	74.8907	-148.239	193.75	-172.743	105.019	-151.444	77.1297
945	3	1253.77	2.03743	4.58599	40.7492	53.5014	-82.8536	-150.942	-71.1289	118.731	59.8943	32.1731	118.498	3.11755	-47.3249	59.7392	-77.2622	-35.3823	-149.812	229.882	-159.679	188.521	-64.0361	-62.5067	-85.0758	314.502	-146.356	200.322	-102.744	117.296	-93.2562	75.185	-148.317	194.428	-173.415	104.897	-151.444	77.1297
945	4	1253.84	2.03698	4.58652	40.847	53.6469	-82.8536	-150.942	-71.1289	118.731	59.8943	32.1731	118.498	3.11755	-47.3249	59.7392	-77.2622	-35.3823	-149.673	230.505	-160.403	189.202	-64.5954	-62.5824	-85.0745	314.504	-146.347	200.338	-102.738	117.295	-93.351	75.8084	-148.758	195.428	-174.412	104.806	-151.444	77.1297
945	5	1254.5	2.0362	4.586	40.7373	53.6771	-82.8536	-150.942	-71.1289	118.731	59.8943	32.1731	118.498	3.11755	-47.3249	59.7392	-77.2622	-35.3823	-149.673	230.505	-160.403	189.202	-64.5954	-62.5824	-85.2675	314.344	-146.083	199.338	-101.937	117.336	-93.3342	75.5976	-148.645	195.351	-174.328	104.78	-151.414	77.1589
945	6	1252.88	2.05112	4.58939	40.9217	53.6059	-82.8536	-150.942	-71.1289	118.731	59.8943	32.1731	118.498	3.11755	-47.3249	59.7392	-77.2622	-35.3823	-149.673	230.505	-160.403	189.202	-64.5954	-62.5824	-84.4931	314.972	-147.083	200.275	-102.879	117.17	-93.2286	75.1216	-148.207	194.876	-173.854	104.875	-151.399	77.1599
946	1	1252.21	2.05203	4.59024	41.038	53.5856	-82.855	-150.945	-71.1272	118.734	59.8943	32.174	118.496	3.1187	-47.3258	59.7398	-77.2621	-35.3816	-149.625	230.759	-160.694	189.461	-64.8155	-62.6062	-84.2994	315.115	-147.328	201.275	-103.674	117.128	-93.2286	75.1216	-148.207	194.876	-173.854	104.875	-151.399	77.1599
946	2	1252.29	2.05191	4.58891	40.9611	53.501	-82.855	-150.945	-71.1272	118.734	59.8943	32.174	118.49	3.11943	-47.328	59.7474	-77.2663	-35.3994	-149.773	229.887	-159.694	188.547	-64.0382	-62.5257	-84.3398	315.08	-147.273	201.054	-103.501	117.14	-93.2286	75.1216	-148.207	194.876	-173.854	104.875	-151.399	77.1599
946	3	1288.46	2.06115	4.59416	41.0479	53.6658	-82.9097	-149.958	-69.8354	115.672	61.088	33.7282	118.335	2.95226	-47.2588	59.3842	-76.7296	-35.4564	-149.821	229.248	-158.741	188.002	-63.696	-62.4165	-84.6162	314.882	-146.921	199.773	-102.471	117.201	-93.5288	76.0963	-148.649	196.425	-175.562	103.968	-151.052	77.2657
946	4	1287.97	2.06149	4.59458	41.0017	53.6142	-82.9097	-149.958	-69.8354	115.672	61.088	33.7282	118.335	2.95226	-47.2588	59.3842	-76.7296	-35.4564	-149.772	229.451	-158.979	188.227	-63.878	-62.4434	-84.6153	314.883	-146.915	199.785	-102.467	117.2	-93.4334	75.5901	-148.342	195.425	-174.59	104.067	-151.052	77.2657
946	5	1289.09	2.06069	4.59272	40.8728	53.544	-82.9097	-149.958	-69.8354	115.672	61.088	33.7282	118.335	2.95226	-47.2588	59.3842	-76.7296	-35.4564	-149.964	228.59	-157.979	187.396	-63.1993	-62.3488	-84.756	314.765	-146.722	199.086	-101.879	117.231	-93.4179	75.3993	-148.24	195.355	-174.514	104.045	-151.03	77.2875
946	6	1288.64	2.06136	4.59454	40.8107	53.4308	-82.9097	-149.958	-69.8354	115.672	61.088	33.7282	118.335	2.95226	-47.2588	59.3842	-76.7296	-35.4564	-149.964	228.59	-157.979	187.396	-63.1993	-62.3488	-84.756	314.765	-146.722	199.086	-101.879	117.231	-93.1338	74.4031	-147.24	194.361	-173.52	104.308	-151.016	77.2884
947	1	1282.29	2.06112	4.59548	40.8583	53.5171	-82.916	-149.97	-69.8282	115.686	61.0872	33.7316	118.319	2.96223	-47.2659	59.3898	-76.73	-35.4526	-149.789	229.463	-158.979	188.22	-63.899	-62.4301	-84.756	314.765	-146.722	199.086	-101.879	117.231	-93.1338	74.4031	-147.24	194.361	-173.52	104.308	-151.016	77.2884
947	2	1262.23	2.04488	4.58738	41.3609	53.4804	-83.2897	-148.997	-70.7779	117.242	59.4913	33.6971	118.513	2.03527	-46.3174	59.3355	-76.7321	-35.5639	-149.782	229.471	-158.989	188.237	-63.9111	-62.4306	-84.8101	316.646	-148.817	201.348	-104.028	117.177	-93.1434	74.4543	-147.455	194.093	-173.174	104.521	-151.128	77.2237
947	3	1249.95	2.04408	4.58716	41.4109	53.5271	-83.3063	-148.969	-70.7771	117.281	59.4275	33.7148	118.501	1.03527	-45.4369	58.8759	-76.1438	-35.6237	-149.794	229.046	-158.301	187.914	-63.7449	-62.3446	-84.8744	316.623	-148.757	201.049	-103.794	117.187	-93.2425	74.6994	-147.517	194.665	-173.74	104.418	-151.128	77.2237
947	4	1250.16	2.04362	4.58741	41.4963	53.6564	-83.3063	-148.969	-70.7771	117.281	59.4275	33.7148	118.501	1.03527	-45.4369	58.8759	-76.1438	-35.6237	-149.682	229.503	-158.836	188.418	-64.1524	-62.4066	-84.873	316.626	-148.748	201.067	-103.787	117.186	-93.3469	75.3624	-147.98	195.665	-174.738	104.317	-151.128	77.2237
947	5	1250.8	2.04339	4.58575	41.4117	53.5663	-83.3063	-148.969	-70.7771	117.281	59.4275	33.7148	118.501	1.03527	-45.4369	58.8759	-76.1438	-35.6237	-149.874	228.642	-157.836	187.587	-63.4739	-62.3115	-84.9225	316.571	-148.666	200.797	-103.567	117.196	-93.3322	75.1787	-147.883	195.597	-174.664	104.295	-151.107	77.2451
947	6	1249.87	2.04451	4.58689	41.4296	53.4389	-83.3063	-148.969	-70.7771	117.281	59.4275	33.7148	118.501	1.03527	-45.4369	58.8759	-76.1438	-35.6237	-149.874	228.642	-157.836	187.587	-63.4739	-62.3115	-84.848	316.787	-148.927	201.35	-104.045	117.184	-93.1459	74.1787	-147.142	194.6	-173.667	104.46	-151.076	77.2469
948	1	1249.47	2.04427	4.58784	41.4767	53.5253	-83.3126	-148.983	-70.7693	117.294	59.4276	33.7183	118.485	1.04505	-45.4436	58.8814	-76.1441	-35.62	-149.699	229.515	-158.836	188.41	-64.173	-62.3933	-84.848	316.787	-148.927	201.35	-104.045	117.184	-93.1459	74.1787	-147.142	194.6	-173.667	104.46	-151.076	77.2469
948	2	1249.45	2.04383	4.58645	41.3815	53.4507	-83.3126	-148.983	-70.7693	117.294	59.4276	33.7183	118.472	1.04713	-45.4491	58.8985	-76.1538	-35.6597	-149.834	228.645	-157.836	187.528	-63.4207	-62.314	-84.9247	316.715	-148.816	200.918	-103.706	117.21	-93.1459	74.1787	-147.142	194.6	-173.667	104.46	-151.076	77.2469
948	3	1237.84	2.04293	4.58619	41.4475	53.5063	-83.3456	-148.929	-70.7678	117.372	59.3015	33.753	118.46	0.0471321	-44.5736	58.4513	-75.5804	-35.7102	-149.845	228.229	-157.161	187.213	-63.2596	-62.2294	-84.9716	316.696	-148.77	200.697	-103.533	117.218	-93.2563	74.4938	-147.252	195.302	-174.359	104.346	-151.076	77.2469
948	4	1417	2.07661	4.61378	41.6529	53.7008	-84.0025	-143.335	-70.9612	115.599	56.4217	38.4535	118.3	3.18136	-47.0395	58.2666	-75.3878	-36.3374	-149.733	228.571	-157.569	187.639	-63.5896	-62.2953	-85.227	316.429	-148.356	199.172	-102.198	117.293	-93.9883	74.8961	-147.093	197.081	-176.425	103.263	-151.057	77.6418
948	5	1417.85	2.07647	4.61228	41.5727	53.5847	-84.0025	-143.335	-70.9612	115.599	56.4217	38.4535	118.3	3.18136	-47.0395	58.2666	-75.3878	-36.3374	-149.936	227.716	-156.569	186.846	-62.9508	-62.196	-85.2668	316.393	-148.3	199.015	-102.04	117.302	-93.9471	74.4282	-146.849	196.899	-176.225	103.213	-150.998	77.7013
948	6	1415.95	2.08131	4.61322	41.7037	53.5303	-84.0025	-143.335	-70.9612	115.599	56.4217	38.4535	118.3	3.18136	-47.0395	58.2666	-75.3878	-36.3374	-149.936	227.716	-156.569	186.846	-62.9508	-62.196	-84.934	316.755	-148.838	200	-103.04	117.229	-93.9178	74.27	-146.744	196.596	-175.933	103.232	-150.98	77.7019
949	1	1400.08	2.08112	4.61412	41.7474	53.6134	-84.0095	-143.354	-70.9517	115.616	56.4236	38.4548	118.282	3.19681	-47.0486	58.2718	-75.3885	-36.3355	-149.758	228.589	-157.569	187.639	-63.6254	-62.2769	-84.934	316.755	-148.838	200	-103.04	117.229	-93.9178	74.27	-146.744	196.596	-175.933	103.232	-150.98	77.7019
949	2	1399.61	2.08144	4.6143	41.6894	53.5398	-84.0091	-143.355	-70.952	115.615	56.4251	38.4543	118.281	3.19693	-47.049	58.2732	-75.3893	-36.3385	-149.759	228.583	-157.562	187.633	-63.6201	-62.2763	-84.9352	316.754	-148.836	199.993	-103.035	117.23	-93.8209	73.7462	-146.409	195.596	-174.963	103.33	-150.98	77.7019
949	3	1258.84	2.0515	4.60116	41.5608	53.9244	-82.8469	-147.274	-71.6957	115.93	60.4873	34.4114	118.438	-1.10198	-43.852	58.7532	-75.7951	-35.4755	-149.217	230.565	-159.972	189.491	-65.0198	-62.6333	-85.206	316.635	-148.572	198.733	-102.059	117.279	-93.2482	74.2494	-146.705	195.659	-174.808	104.256	-151.337	77.4253
949	4	1201.27	2.03575	4.58607	41.3172	53.8726	-82.7337	-151.359	-70.1662	117.537	61.0802	32.0267	118.481	-3.32208	-42.2399	58.9182	-75.8951	-34.938	-149.089	231.17	-160.678	190.133	-65.5481	-62.7048	-85.308	316.554	-148.432	198.587	-101.904	117.301	-92.8242	73.4062	-146.244	193.693	-172.673	105.208	-151.706	77.2668
949	5	1201.94	2.03433	4.58489	41.2408	53.7782	-82.7337	-151.359	-70.1662	117.537	61.0802	32.0267	118.481	-3.32208	-42.2399	58.9182	-75.8951	-34.938	-149.261	230.302	-159.678	189.23	-64.7921	-62.6173	-85.3838	316.477	-148.356	198.511	-101.828	117.349	-92.8202	73.353	-146.217	193.674	-172.652	105.201	-151.701	77.2738
949	6	1202.27	2.03398	4.58476	41.2943	53.8482	-82.7337	-151.359	-70.1662	117.537	61.0802	32.0267	118.481	-3.32208	-42.2399	58.9182	-75.8951	-34.938	-149.261	230.302	-159.678	189.23	-64.7921	-62.6173	-85.3838	316.477	-148.356	198.511	-101.828	117.349	-92.9058	73.8865	-146.564	194.674	-173.623	105.067	-151.664	77.2759
950	1	1157.15	2.03257	4.58597	41.3309	53.9412	-82.7371	-151.365	-70.1623	117.544	61.0798	32.0289	118.473	-3.31767	-42.2431	58.9212	-75.8954	-34.9358	-149.092	231.174	-160.678	190.109	-65.5372	-62.7	-85.4453	316.416	-148.294	198.449	-101.766	117.397	-92.9058	73.8865	-146.564	194.674	-173.623	105.067	-151.664	77.2759
950	2	1125.68	2.06102	4.58748	41.1125	53.8396	-82.2951	-153.876	-68.6871	116.197	63.3835	31.0439	117.479	-0.602997	-46.355	61.1751	-78.0173	-33.3945	-149.149	230.868	-160.328	189.784	-65.2618	-62.6735	-84.7563	317.177	-148.922	198.072	-101.669	117.192	-92.8948	73.8255	-145.925	195.514	-174.743	104.218	-151.214	77.4808
950	3	1124.32	2.07042	4.58928	41.3023	53.8157	-82.2951	-153.876	-68.6871	116.197	63.3835	31.0439	117.479	-0.625759	-46.3354	61.1651	-78.0044	-33.3952	-149.149	230.851	-160.301	189.771	-65.2548	-62.67	-84.201	317.684	-149.714	199.071	-102.669	117.062	-92.9046	73.8444	-145.943	195.533	-174.762	104.208	-151.214	77.4808
950	4	1124.37	2.07021	4.58922	41.3792	53.944	-82.2951	-153.876	-68.6871	116.197	63.3835	31.0439	117.479	-0.625759	-46.3354	61.1651	-78.0044	-33.3952	-148.968	231.716	-161.301	190.712	-66.0371	-62.7662	-84.2002	317.686	-149.708	199.082	-102.664	117.061	-93.0779	74.1592	-146.26	195.846	-175.076	104.036	-151.214	77.4808
950	5	1192.66	2.09101	4.59543	41.4128	53.7774	-81.4228	-154.952	-67.2647	111.43	67.8883	31.4204	117.225	1.74373	-48.5001	61.6308	-78.4318	-33.5249	-149.481	230.464	-160.008	189.448	-64.8206	-62.5044	-84.0994	317.74	-149.815	199.56	-103.081	117.043	-93.0962	74.2089	-145.795	196.26	-175.575	103.288	-150.862	77.6543
950	6	1191.87	2.09223	4.5963	41.4762	53.6563	-81.4228	-154.952	-67.2647	111.43	67.8883	31.4204	117.225	1.74373	-48.5001	61.6308	-78.4318	-33.5249	-149.481	230.464	-160.008	189.448	-64.8206	-62.5044	-83.959	318.039	-150.192	200.495	-103.871	117.016	-92.9693	73.5219	-145.345	195.26	-174.576	103.395	-150.829	77.6556
951	1	1183.21	2.09302	4.5973	41.6081	53.6609	-81.4256	-154.956	-67.2623	111.437	67.8866	31.4222	117.22	1.74652	-48.5024	61.6329	-78.4324	-33.5236	-149.39	230.937	-160.55	189.929	-65.2287	-62.5494	-83.771	318.196	-150.447	201.495	-104.67	116.975	-92.9693	73.5219	-145.345	195.26	-174.576	103.395	-150.829	77.6556
951	2	1183.56	2.09238	4.59653	41.6507	53.7318	-81.4256	-154.956	-67.2623	111.437	67.8866	31.4222	117.219	1.74678	-48.5031	61.6351	-78.4336	-33.5291	-149.422	230.752	-160.338	189.735	-65.0641	-62.5321	-83.779	318.188	-150.434	201.448	-104.633	116.978	-93.1064	74.298	-145.857	196.26	-175.575	103.259	-150.829	77.6556
951	3	1181.25	2.09317	4.59729	41.5856	53.6449	-81.4256	-154.956	-67.2623	111.437	67.8866	31.4222	117.219	1.59609	-48.3709	61.5693	-78.35	-33.5377	-149.426	230.651	-160.176	189.657	-65.0231	-62.5119	-83.8059	318.179	-150.41	201.324	-104.536	116.982	-93.0199	73.5798	-145.311	195.26	-174.582	103.34	-150.829	77.6556
951	4	1178.61	2.09264	4.59759	41.6919	53.8192	-81.4256	-154.956	-67.2623	111.437	67.8866	31.4222	117.238	1.33806	-48.1836	61.6149	-78.4097	-33.4565	-149.274	231.366	-161.004	190.436	-65.6694	-62.593	-83.804	318.183	-150.394	201.352	-104.525	116.98	-93.1552	74.3632	-145.84	196.26	-175.58	103.208	-150.829	77.6556
951	5	1178.94	2.09094	4.59326	41.6225	53.7236	-81.4256	-154.956	-67.2623	111.437	67.8866	31.4222	117.238	1.33806	-48.1836	61.6149	-78.4097	-33.4565	-149.454	230.435	-160.004	189.456	-64.8446	-62.501	-83.8191	318.163	-150.366	201.267	-104.455	116.983	-93.1531	74.3366	-145.826	196.25	-175.569	103.205	-150.827	77.6583
951	6	1178.38	2.09157	4.59376	41.6177	53.6305	-81.4256	-154.956	-67.2623	111.437	67.8866	31.4222	117.238	1.33806	-48.1836	61.6149	-78.4097	-33.4565	-149.454	230.435	-160.004	189.456	-64.8446	-62.501	-83.7893	318.334	-150.557	201.582	-104.742	116.98	-93.0266	73.6511	-145.377	195.25	-174.57	103.312	-150.798	77.6595
952	1	1177.93	2.09228	4.59491	41.7628	53.6593	-81.4299	-154.962	-67.2588	111.446	67.8841	31.425	117.231	1.3423	-48.1871	61.6181	-78.4106	-33.4545	-149.321	231.128	-160.799	190.161	-65.4424	-62.567	-83.6009	318.484	-150.805	202.582	-105.541	116.941	-93.0266	73.6511	-145.377	195.25	-174.57	103.312	-150.798	77.6595
952	2	1178.29	2.09166	4.59401	41.7985	53.7199	-81.4299	-154.962	-67.2588	111.446	67.8841	31.425	117.229	1.34263	-48.1879	61.6208	-78.412	-33.461	-149.371	230.846	-160.476	189.864	-65.1903	-62.5404	-83.6095	318.474	-150.791	202.53	-105.5	116.945	-93.1639	74.4288	-145.89	196.25	-175.569	103.176	-150.798	77.6595
952	3	1176.02	2.09245	4.59477	41.7356	53.6324	-81.4299	-154.962	-67.2588	111.446	67.8841	31.425	117.229	1.1969	-48.0603	61.5568	-78.3307	-33.4689	-149.374	230.748	-160.318	189.788	-65.1502	-62.5208	-83.6331	318.47	-150.773	202.426	-105.42	116.948	-93.0767	73.7141	-145.349	195.25	-174.576	103.258	-150.798	77.6595
952	4	1173.37	2.09191	4.59514	41.8456	53.8136	-81.4299	-154.962	-67.2588	111.446	67.8841	31.425	117.248	0.935097	-47.871	61.6025	-78.3902	-33.3856	-149.213	231.518	-161.209	190.625	-65.8464	-62.6068	-83.6311	318.474	-150.758	202.453	-105.409	116.946	-93.2126	74.501	-145.88	196.25	-175.574	103.126	-150.798	77.6595
952	5	1173.74	2.09113	4.59458	41.7157	53.8327	-81.4299	-154.962	-67.2588	111.446	67.8841	31.425	117.248	0.935097	-47.871	61.6025	-78.3902	-33.3856	-149.213	231.518	-161.209	190.625	-65.8464	-62.6068	-83.8046	318.219	-150.406	201.453	-104.576	116.981	-93.1922	74.2439	-145.749	196.152	-175.467	103.099	-150.768	77.6937
952	6	1173.22	2.09189	4.59529	41.7062	53.73	-81.4299	-154.962	-67.2588	111.446	67.8841	31.425	117.248	0.935097	-47.871	61.6025	-78.3902	-33.3856	-149.213	231.518	-161.209	190.625	-65.8464	-62.6068	-83.779	318.382	-150.587	201.741	-104.84	116.979	-93.0346	73.3874	-145.189	195.152	-174.467	103.237	-150.74	77.6948
953	1	1173.24	2.09457	4.60475	41.7733	53.8338	-81.4313	-154.964	-67.2576	111.449	67.8832	31.4259	117.244	0.937473	-47.873	61.6043	-78.3907	-33.3845	-148.911	232.518	-162.209	191.619	-66.84	-62.7607	-83.779	318.382	-150.587	201.741	-104.84	116.979	-93.0346	73.3874	-145.189	195.152	-174.467	103.237	-150.74	77.6948
953	2	1172.95	2.09425	4.60583	41.8227	53.9357	-81.4313	-154.964	-67.2576	111.449	67.8832	31.4259	117.24	0.938103	-47.8744	61.6092	-78.3935	-33.3965	-148.74	233.391	-163.209	192.571	-67.6441	-62.8458	-83.7969	318.363	-150.559	201.636	-104.758	116.986	-93.0346	73.3874	-145.189	195.152	-174.467	103.237	-150.74	77.6948
953	3	1168	2.09336	4.60538	41.8406	54.0292	-81.4313	-154.964	-67.2576	111.449	67.8832	31.4259	117.234	0.535409	-47.5244	61.4173	-78.1477	-33.4165	-148.75	233.175	-162.869	192.4	-67.5498	-62.8038	-83.9248	318.325	-150.447	201.051	-104.301	117.006	-93.1687	73.9563	-145.503	196.146	-175.467	103.1	-150.74	77.6948
953	4	1167.63	2.09418	4.60608	41.7726	53.916	-81.4313	-154.964	-67.2576	111.449	67.8832	31.4259	117.234	0.535409	-47.5244	61.4173	-78.1477	-33.4165	-148.767	233.068	-162.747	192.288	-67.4523	-62.7956	-83.9245	318.325	-150.444	201.056	-104.299	117.006	-92.984	72.9791	-144.887	195.148	-174.467	103.286	-150.74	77.6948
953	5	1168.03	2.09334	4.60551	41.6528	53.9458	-81.4313	-154.964	-67.2576	111.449	67.8832	31.4259	117.234	0.535409	-47.5244	61.4173	-78.1477	-33.4165	-148.767	233.068	-162.747	192.288	-67.4523	-62.7956	-84.1025	318.098	-150.12	200.056	-103.477	117.044	-92.9715	72.8185	-144.806	195.087	-174.401	103.268	-150.723	77.7169
953	6	1167.79	2.09382	4.60582	41.8236	53.9451	-81.4313	-154.964	-67.2576	111.449	67.8832	31.4259	117.234	0.535409	-47.5244	61.4173	-78.1477	-33.4165	-148.767	233.068	-162.747	192.288	-67.4523	-62.7956	-83.9707	318.491	-150.589	201.056	-104.343	117.021	-93.0184	73.0824	-144.976	195.592	-174.89	103.211	-150.687	77.7183
954	1	1167.83	2.09394	4.60453	41.7617	53.8452	-81.436	-154.97	-67.2537	111.46	67.8804	31.429	117.22	0.544057	-47.5315	61.4239	-78.1496	-33.4125	-148.926	232.197	-161.747	191.308	-66.6238	-62.7107	-83.9707	318.491	-150.589	201.056	-104.343	117.021	-93.0184	73.0824	-144.976	195.592	-174.89	103.211	-150.687	77.7183
954	2	1168.15	2.09461	4.60897	41.8639	54.0295	-81.436	-154.97	-67.2537	111.46	67.8804	31.429	117.218	0.544448	-47.5324	61.4269	-78.1513	-33.4197	-148.763	232.892	-162.442	192.005	-67.3209	-62.7928	-83.9796	318.482	-150.575	201.004	-104.302	117.024	-93.2741	74.081	-145.896	196.592	-175.889	102.957	-150.687	77.7183
954	3	1165.88	2.09522	4.60946	41.7936	53.9552	-81.436	-154.97	-67.2537	111.46	67.8804	31.429	117.216	0.39812	-47.4057	61.3584	-78.0635	-33.4264	-148.768	232.781	-162.268	191.918	-67.2729	-62.7712	-84.0212	318.466	-150.536	200.81	-104.15	117.031	-93.2148	73.5121	-145.446	195.592	-174.932	103.011	-150.687	77.7183
954	4	1216.95	2.09339	4.60119	41.6064	53.8772	-81.6712	-152.508	-68.2774	111.278	66.8898	32.6713	117.242	2.4841	-48.8785	61.3287	-78.0465	-34.1265	-148.901	232.086	-161.484	191.191	-66.6433	-62.7037	-84.1136	318.322	-150.334	200.248	-103.669	117.051	-93.6213	74.3663	-147.496	193.605	-172.262	105.879	-152.416	77.0096
954	5	1217.34	2.09765	4.61304	41.6674	53.9846	-81.6712	-152.508	-68.2774	111.278	66.8898	32.6713	117.242	2.4841	-48.8785	61.3287	-78.0465	-34.1265	-148.453	233.078	-162.475	192.188	-67.6433	-62.9347	-84.1298	318.303	-150.306	200.157	-103.595	117.055	-93.6193	74.3432	-147.484	193.597	-172.254	105.876	-152.414	77.0116
954	6	1216.97	2.09821	4.61338	41.8276	53.9674	-81.6712	-152.508	-68.2774	111.278	66.8898	32.6713	117.242	2.4841	-48.8785	61.3287	-78.0465	-34.1265	-148.453	233.078	-162.475	192.188	-67.6433	-62.9347	-84.0008	318.713	-150.792	201.157	-104.463	117.034	-93.6411	74.484	-147.577	193.858	-172.507	105.842	-152.376	77.0141
955	1	1217.09	2.09833	4.6121	41.7659	53.8677	-81.6757	-152.515	-68.2733	111.288	66.8874	32.6739	117.228	2.49351	-48.8859	61.335	-78.0482	-34.123	-148.613	232.206	-161.475	191.212	-66.8179	-62.8496	-84.0008	318.713	-150.792	201.157	-104.463	117.034	-93.6411	74.484	-147.577	193.858	-172.507	105.842	-152.376	77.0141
955	2	1211.36	2.0893	4.60281	41.9474	54.1735	-81.8109	-152.106	-68.4551	111.625	66.3549	32.832	117.33	1.7579	-48.1009	60.9305	-77.6239	-34.3058	-148.296	234.537	-164.246	193.712	-68.8453	-63.0156	-84.0587	318.662	-150.709	200.839	-104.211	117.048	-93.65	74.5249	-147.649	193.819	-172.444	105.896	-152.409	76.9929
955	3	1204.22	2.0869	4.60182	41.8986	54.2066	-82.0775	-151.578	-68.5528	112.245	65.3549	33.1033	117.321	1.3489	-47.7438	60.7244	-77.3595	-34.3297	-148.318	234.12	-163.596	193.381	-68.6571	-62.9349	-84.225	318.596	-150.548	200.058	-103.598	117.076	-93.7312	74.8086	-147.779	194.414	-173.026	105.813	-152.409	76.9929
955	4	1204.62	2.08664	4.60128	41.933	54.2471	-82.0775	-151.578	-68.5528	112.245	65.3549	33.1033	117.321	1.3489	-47.7438	60.7244	-77.3595	-34.3297	-148.359	233.834	-163.273	193.081	-68.3943	-62.9159	-84.2242	318.597	-150.542	200.069	-103.594	117.075	-93.8156	75.3663	-148.179	195.414	-173.99	105.733	-152.409	76.9929
955	5	1205.05	2.08578	4.60072	41.8178	54.2795	-82.0775	-151.578	-68.5528	112.245	65.3549	33.1033	117.321	1.3489	-47.7438	60.7244	-77.3595	-34.3297	-148.359	233.834	-163.273	193.081	-68.3943	-62.9159	-84.4042	318.385	-150.234	199.069	-102.777	117.114	-93.8036	75.2264	-148.104	195.362	-173.934	105.714	-152.393	77.0096
955	6	1177.96	2.07918	4.59668	41.9471	54.2987	-82.0211	-152.563	-68.4418	112.541	65.8146	32.297	117.435	0.537393	-47.0736	60.9607	-77.6312	-34.2469	-148.381	233.704	-163.127	192.936	-68.2673	-62.9061	-84.371	318.904	-150.784	199.765	-103.451	117.06	-93.7085	75.6812	-148.404	196.006	-174.493	105.9	-152.486	76.9208
956	1	1177.6	2.08013	4.59691	42.0375	54.2354	-82.0231	-152.566	-68.4399	112.546	65.8137	32.2982	117.432	0.539802	-47.0755	60.9624	-77.6316	-34.2459	-148.409	233.549	-162.949	192.758	-68.1171	-62.8908	-84.1836	319.065	-151.042	200.765	-104.252	117.019	-93.7085	75.6812	-148.404	196.006	-174.493	105.9	-152.486	76.9208
956	2	1177.1	2.07956	4.59792	42.0711	54.3453	-82.0231	-152.566	-68.4399	112.546	65.8137	32.2982	117.423	0.541321	-47.079	60.974	-77.6381	-34.2737	-148.225	234.422	-163.949	193.732	-68.9371	-62.9785	-84.2324	319.014	-150.967	200.483	-104.029	117.036	-93.7085	75.6812	-148.404	196.006	-174.493	105.9	-152.486	76.9208
956	3	1175.13	2.08006	4.59831	41.9975	54.2726	-82.0231	-152.566	-68.4399	112.546	65.8137	32.2982	117.42	0.425518	-46.9789	60.916	-77.5635	-34.2789	-148.231	234.327	-163.801	193.656	-68.8941	-62.9602	-84.2785	318.994	-150.921	200.264	-103.857	117.044	-93.648	75.1038	-147.949	195.006	-173.534	105.954	-152.486	76.9208
956	4	1172.24	2.07969	4.59644	42.0401	54.3613	-82.0231	-152.566	-68.4399	112.546	65.8137	32.2982	117.439	0.140901	-46.7741	60.9615	-77.6226	-34.1879	-148.268	234.06	-163.501	193.378	-68.6488	-62.9432	-84.2766	318.997	-150.906	200.289	-103.847	117.042	-93.8825	76.0877	-148.949	195.982	-174.509	105.729	-152.486	76.9208
956	5	1172.64	2.07886	4.59588	41.9222	54.3906	-82.0231	-152.566	-68.4399	112.546	65.8137	32.2982	117.439	0.140901	-46.7741	60.9615	-77.6226	-34.1879	-148.268	234.06	-163.501	193.378	-68.6488	-62.9432	-84.455	318.776	-150.59	199.289	-103.027	117.08	-93.8682	75.9213	-148.86	195.92	-174.443	105.707	-152.465	76.9403
956	6	1172.28	2.0792	4.59604	41.8662	54.317	-82.0231	-152.566	-68.4399	112.546	65.8137	32.2982	117.439	0.140901	-46.7741	60.9615	-77.6226	-34.1879	-148.268	234.06	-163.501	193.378	-68.6488	-62.9432	-84.455	318.776	-150.59	199.289	-103.027	117.08	-93.7778	75.3788	-148.485	194.92	-173.478	105.772	-152.449	76.9414
957	1	1172.31	2.07927	4.59469	41.8006	54.2152	-82.0309	-152.579	-68.4324	112.563	65.81	32.303	117.414	0.156385	-46.7863	60.9724	-77.6255	-34.1816	-148.423	233.2	-162.514	192.378	-67.8045	-62.8579	-84.455	318.776	-150.59	199.289	-103.027	117.08	-93.7778	75.3788	-148.485	194.92	-173.478	105.772	-152.449	76.9414
957	2	1239.41	2.08698	4.60276	41.8799	54.3562	-82.2713	-149.716	-69.1841	112.048	64.5216	34.1911	117.337	1.93553	-48.1289	60.8925	-77.5211	-34.6219	-148.3	233.832	-163.234	193.076	-68.3986	-62.9172	-84.6246	318.527	-150.251	198.227	-102.13	117.137	-93.9047	75.5328	-148.12	196.32	-175.036	105.391	-152.389	77.1308
957	3	1236.53	2.08665	4.60319	41.8006	54.2742	-82.2713	-149.716	-69.1841	112.048	64.5216	34.1911	117.334	1.77698	-47.9904	60.8147	-77.4214	-34.6312	-148.307	233.71	-163.044	192.98	-68.3439	-62.8935	-84.703	318.459	-150.144	198.075	-101.978	117.154	-93.854	74.9446	-147.638	195.32	-174.079	105.435	-152.389	77.1308
957	4	1468.88	2.12036	4.63572	41.972	54.2739	-83.0424	-143.474	-69.8335	110.818	60.9325	39.1023	117.191	4.74856	-50.3351	60.6536	-77.2712	-35.1596	-148.409	233.012	-162.256	192.252	-67.7076	-62.8457	-85.1012	318.099	-149.56	197.598	-101.394	117.246	-94.5704	75.0275	-147.188	196.962	-176.003	104.347	-152.337	77.5515
957	5	1467.59	2.12425	4.63637	42.1025	54.2365	-83.0424	-143.474	-69.8335	110.818	60.9325	39.1023	117.191	4.74856	-50.3351	60.6536	-77.2712	-35.1596	-148.409	233.012	-162.256	192.252	-67.7076	-62.8457	-84.7688	318.37	-150.001	198.598	-102.389	117.171	-94.5691	75.0137	-147.181	196.957	-175.997	104.345	-152.336	77.5523
957	6	1467.17	2.1246	4.63654	42.0454	54.1629	-83.0424	-143.474	-69.8335	110.818	60.9325	39.1023	117.191	4.74856	-50.3351	60.6536	-77.2712	-35.1596	-148.409	233.012	-162.256	192.252	-67.7076	-62.8457	-84.7688	318.37	-150.001	198.598	-102.389	117.171	-94.4726	74.4888	-146.828	195.957	-175.032	104.403	-152.307	77.5535
958	1	1413.68	2.12468	4.63527	41.9837	54.0634	-83.0474	-143.487	-69.8279	110.831	60.932	39.1029	117.174	4.76587	-50.3462	60.6599	-77.2731	-35.1578	-148.571	232.142	-161.256	191.28	-66.8867	-62.7596	-84.7688	318.37	-150.001	198.598	-102.389	117.171	-94.4726	74.4888	-146.828	195.957	-175.032	104.403	-152.307	77.5535
958	2	1400.12	2.10663	4.61369	42.3168	54.298	-83.3306	-143.13	-69.6867	111.226	60.0525	39.455	117.426	2.35011	-47.6062	58.5479	-74.7346	-36.1309	-147.906	233.402	-162.561	192.567	-68.1259	-63.1007	-84.7945	318.347	-149.966	198.496	-102.288	117.177	-94.4668	74.4545	-146.948	195.684	-174.712	104.605	-152.406	77.4996
958	3	1365.18	2.1002	4.60673	42.4008	54.1821	-82.9433	-143.312	-70.6206	110.758	61.5942	38.564	117.727	0.805002	-46.2806	59.1751	-75.4584	-36.087	-147.939	233.17	-162.267	192.334	-67.9421	-63.0729	-84.6089	319.026	-150.757	199.348	-103.232	117.09	-94.2553	73.8348	-146.595	194.288	-173.19	105.15	-152.705	77.3288
958	4	1359.26	2.09997	4.60564	42.4208	54.2086	-82.9433	-143.312	-70.6206	110.758	61.5942	38.564	117.759	0.349984	-45.9518	59.2457	-75.5506	-35.9445	-148.029	232.628	-161.651	191.758	-67.446	-63.0283	-84.6062	319.03	-150.737	199.384	-103.218	117.088	-94.3401	74.3948	-147	195.288	-174.152	105.071	-152.705	77.3288
958	5	1359.87	2.09917	4.60511	42.3091	54.2397	-82.9433	-143.312	-70.6206	110.758	61.5942	38.564	117.759	0.349984	-45.9518	59.2457	-75.5506	-35.9445	-148.029	232.628	-161.651	191.758	-67.446	-63.0283	-84.7882	318.831	-150.442	198.384	-102.405	117.127	-94.3241	74.2224	-146.91	195.224	-174.083	105.049	-152.687	77.3494
958	6	1359	2.10211	4.60549	42.4512	54.2203	-82.9433	-143.312	-70.6206	110.758	61.5942	38.564	117.759	0.349984	-45.9518	59.2457	-75.5506	-35.9445	-148.029	232.628	-161.651	191.758	-67.446	-63.0283	-84.5419	319.15	-150.89	199.363	-103.405	117.074	-94.3544	74.3421	-147.029	195.344	-174.203	105.017	-152.676	77.35
959	1	1354.85	2.1031	4.60568	42.536	54.1489	-82.9446	-143.316	-70.619	110.762	61.594	38.5643	117.756	0.352625	-45.9534	59.2468	-75.5511	-35.9443	-148.072	232.398	-161.386	191.505	-67.2323	-63.0057	-84.354	319.31	-151.148	200.363	-104.206	117.033	-94.3544	74.3421	-147.029	195.344	-174.203	105.017	-152.676	77.35
959	2	1354.71	2.10491	4.61343	42.6175	54.2858	-82.9446	-143.316	-70.619	110.762	61.594	38.5643	117.754	0.353034	-45.9544	59.2499	-75.5529	-35.9515	-147.814	233.394	-162.383	192.505	-68.2318	-63.1367	-84.361	319.303	-151.137	200.323	-104.174	117.035	-94.5061	74.6198	-147.307	195.622	-174.481	104.868	-152.676	77.35
959	3	1352.42	2.10582	4.61567	42.5548	54.1793	-82.9454	-143.315	-70.6185	110.763	61.5914	38.5651	117.751	0.257738	-45.8724	59.2039	-75.4932	-35.955	-147.819	233.316	-162.26	192.443	-68.1964	-63.1209	-84.3823	319.294	-151.116	200.222	-104.095	117.039	-94.2268	73.6644	-146.307	194.685	-173.546	105.139	-152.676	77.35
959	4	1352.94	2.10554	4.61489	42.5779	54.2012	-82.9454	-143.315	-70.6185	110.763	61.5914	38.5651	117.751	0.257738	-45.8724	59.2039	-75.4932	-35.955	-147.894	232.865	-161.748	191.964	-67.7833	-63.0841	-84.3816	319.295	-151.111	200.232	-104.091	117.038	-94.3142	74.2161	-146.697	195.685	-174.509	105.056	-152.676	77.35
959	5	1352.71	2.10528	4.61587	42.6322	54.3012	-82.9454	-143.315	-70.6185	110.763	61.5914	38.5651	117.751	0.257738	-45.8724	59.2039	-75.4932	-35.955	-147.738	233.74	-162.748	192.935	-68.6128	-63.1655	-84.391	319.284	-151.094	200.179	-104.047	117.04	-94.3121	74.1932	-146.685	195.677	-174.5	105.053	-152.674	77.3514
959	6	1226.51	2.08296	4.61073	42.1363	54.3432	-81.6948	-147.521	-70.8003	111.282	65.235	34.7787	117.847	-3.55948	-43.0762	59.4734	-75.733	-35.0607	-147.855	233.042	-161.97	192.125	-67.891	-63.1228	-85.4676	319.775	-151.01	196.423	-101.383	117.103	-93.626	72.8766	-145.739	193.003	-171.752	105.865	-152.691	77.1015
960	1	1210.54	2.08296	4.60941	42.0718	54.2422	-81.7058	-147.542	-70.7882	111.307	65.2305	34.7833	117.806	-3.52466	-43.1006	59.4925	-75.7405	-35.0538	-148.017	232.17	-160.97	191.155	-67.0717	-63.037	-85.4676	319.775	-151.01	196.423	-101.383	117.103	-93.626	72.8766	-145.739	193.003	-171.752	105.865	-152.691	77.1015
960	2	1192.02	2.09351	4.59824	41.4243	53.8583	-81.1109	-149.703	-69.7746	110.027	67.5191	33.9276	117.021	-0.76996	-47.055	62.4211	-78.5864	-33.2933	-149.141	230.231	-158.905	189.157	-65.2311	-62.1855	-85.6552	319.558	-150.704	196.253	-101.098	117.166	-93.3637	72.5617	-145.494	192.033	-170.938	105.638	-152.488	77.2549
960	3	1190.36	2.09441	4.59888	41.5319	53.8074	-81.1351	-149.657	-69.7844	110.081	67.432	33.9499	117.021	-0.810098	-47.0204	62.4041	-78.5645	-33.2948	-149.143	230.186	-158.833	189.123	-65.2123	-62.1767	-85.482	319.772	-151.001	197.253	-101.909	117.12	-93.3662	72.5644	-145.492	192.042	-170.948	105.635	-152.488	77.2549
960	4	1189.76	2.09421	4.59988	41.6042	53.9248	-81.1351	-149.657	-69.7844	110.081	67.432	33.9499	117.021	-0.810098	-47.0204	62.4041	-78.5645	-33.2948	-148.946	231.043	-159.833	190.067	-65.9853	-62.2843	-85.4799	319.775	-150.986	197.279	-101.9	117.118	-93.3932	72.7886	-145.675	192.41	-171.298	105.613	-152.488	77.2549
960	5	1188.27	2.10424	4.60177	41.7991	53.9015	-81.1351	-149.657	-69.7844	110.081	67.432	33.9499	117.021	-0.810098	-47.0204	62.4041	-78.5645	-33.2948	-148.946	231.043	-159.833	190.067	-65.9853	-62.2843	-84.8684	320.312	-151.834	198.279	-102.897	116.98	-93.3921	72.7757	-145.669	192.405	-171.293	105.612	-152.488	77.2557
960	6	1187.6	2.10507	4.60229	41.9262	53.8652	-81.1351	-149.657	-69.7844	110.081	67.432	33.9499	117.021	-0.810098	-47.0204	62.4041	-78.5645	-33.2948	-148.946	231.043	-159.833	190.067	-65.9853	-62.2843	-84.7111	320.599	-152.204	199.279	-103.732	116.947	-93.3981	72.8147	-145.694	192.478	-171.364	105.6	-152.47	77.2567
961	1	1185.68	2.10591	4.6034	42.0617	53.8755	-81.1375	-149.661	-69.782	110.086	67.4307	33.951	117.018	-0.80738	-47.0224	62.4057	-78.5651	-33.2941	-148.845	231.563	-160.429	190.604	-66.4395	-62.3344	-84.5257	320.765	-152.466	200.279	-104.534	116.907	-93.3981	72.8147	-145.694	192.478	-171.364	105.6	-152.47	77.2567
961	2	1185.98	2.10589	4.60215	41.9917	53.7866	-81.1375	-149.661	-69.782	110.086	67.4307	33.951	117.014	-0.806717	-47.0238	62.41	-78.5675	-33.3048	-149.003	230.693	-159.429	189.68	-65.6566	-62.2507	-84.55	320.739	-152.427	200.137	-104.422	116.915	-93.3981	72.8147	-145.694	192.478	-171.364	105.6	-152.47	77.2567
961	3	1177.32	2.10372	4.60131	41.978	53.7724	-81.4154	-149.131	-69.8903	110.709	66.4307	34.2082	117.011	-1.2631	-46.6306	62.2139	-78.3158	-33.3217	-149.019	230.322	-158.841	189.393	-65.5011	-62.1791	-84.596	320.72	-152.382	199.92	-104.251	116.923	-93.4351	72.8683	-145.68	192.635	-171.521	105.56	-152.47	77.2567
961	4	1177.1	2.10346	4.60228	42.0581	53.9017	-81.4154	-149.131	-69.8903	110.709	66.4307	34.2082	117.011	-1.2631	-46.6306	62.2139	-78.3158	-33.3217	-148.822	231.18	-159.841	190.34	-66.2767	-62.2864	-84.594	320.723	-152.367	199.946	-104.241	116.921	-93.475	73.1795	-145.927	193.156	-172.02	105.527	-152.47	77.2567
961	5	1177.65	2.1034	4.60085	41.9823	53.8126	-81.4154	-149.131	-69.8903	110.709	66.4307	34.2082	117.011	-1.2631	-46.6306	62.2139	-78.3158	-33.3217	-149	230.314	-158.841	189.447	-65.5327	-62.1962	-84.6256	320.68	-152.308	199.765	-104.092	116.927	-93.4698	73.1174	-145.895	193.134	-171.996	105.518	-152.466	77.2632
961	6	1177.89	2.10302	4.6007	42.0337	53.8814	-81.4154	-149.131	-69.8903	110.709	66.4307	34.2082	117.011	-1.2631	-46.6306	62.2139	-78.3158	-33.3217	-149	230.314	-158.841	189.447	-65.5327	-62.1962	-84.6256	320.68	-152.308	199.765	-104.092	116.927	-93.5538	73.6518	-146.241	194.134	-172.967	105.371	-152.417	77.2659
962	1	1177.21	2.10386	4.6016	42.1597	53.8777	-81.4183	-149.136	-69.8873	110.716	66.4292	34.2095	117.006	-1.25971	-46.633	62.2158	-78.3165	-33.3209	-148.922	230.71	-159.296	189.844	-65.8686	-62.2344	-84.4396	320.842	-152.566	200.765	-104.894	116.888	-93.5538	73.6518	-146.241	194.134	-172.967	105.371	-152.417	77.2659
962	2	1177.44	2.10336	4.60127	42.1993	53.9371	-81.4183	-149.136	-69.8873	110.716	66.4292	34.2095	117.004	-1.25921	-46.634	62.2189	-78.3182	-33.3285	-148.944	230.583	-159.149	189.711	-65.7562	-62.2222	-84.4485	320.833	-152.552	200.712	-104.852	116.891	-93.6397	74.1864	-146.609	195.134	-173.932	105.287	-152.417	77.2659
962	3	1169.56	2.1023	4.60058	42.2594	54.0376	-81.4183	-149.136	-69.8873	110.716	66.4292	34.2095	116.999	-1.83065	-46.1432	61.9752	-78.0053	-33.347	-148.955	230.317	-158.727	189.505	-65.6437	-62.1709	-84.5018	320.816	-152.504	200.467	-104.661	116.899	-93.8365	75.0534	-147.103	196.129	-174.932	105.09	-152.417	77.2659
962	4	1169.15	2.10273	4.60109	42.2119	53.9764	-81.4183	-149.136	-69.8873	110.716	66.4292	34.2095	116.999	-1.83065	-46.1432	61.9752	-78.0053	-33.347	-148.921	230.468	-158.904	189.672	-65.7808	-62.1899	-84.5013	320.817	-152.501	200.473	-104.658	116.898	-93.7273	74.4597	-146.726	195.131	-173.932	105.199	-152.417	77.2659
962	5	1169.73	2.10257	4.59953	42.1282	53.8882	-81.4183	-149.136	-69.8873	110.716	66.4292	34.2095	116.999	-1.83065	-46.1432	61.9752	-78.0053	-33.347	-149.108	229.607	-157.904	188.813	-65.0731	-62.0957	-84.5445	320.755	-152.416	200.223	-104.451	116.907	-93.7174	74.3435	-146.666	195.088	-173.885	105.184	-152.406	77.278
962	6	1170.09	2.10184	4.5989	42.1877	53.9832	-81.4183	-149.136	-69.8873	110.716	66.4292	34.2095	116.999	-1.83065	-46.1432	61.9752	-78.0053	-33.347	-149.108	229.607	-157.904	188.813	-65.0731	-62.0957	-84.5445	320.755	-152.416	200.223	-104.451	116.907	-93.8648	75.211	-147.241	196.087	-174.885	105.02	-152.392	77.2788
963	1	1169.76	2.10162	4.59986	42.2366	54.0711	-81.4241	-149.147	-69.8815	110.729	66.4264	34.2121	116.986	-1.8205	-46.1506	61.9811	-78.0074	-33.3445	-148.933	230.478	-158.904	189.66	-65.7906	-62.1796	-84.5445	320.755	-152.416	200.223	-104.451	116.907	-93.8648	75.211	-147.241	196.087	-174.885	105.02	-152.392	77.2788
963	2	1169.93	2.10115	4.59846	42.1361	53.997	-81.4241	-149.147	-69.8815	110.729	66.4264	34.2121	116.976	-1.81832	-46.1548	61.9943	-78.0149	-33.3768	-149.08	229.609	-157.904	188.764	-65.0298	-62.0972	-84.6234	320.67	-152.292	199.761	-104.086	116.934	-93.8648	75.211	-147.241	196.087	-174.885	105.02	-152.392	77.2788
963	3	1166.54	2.10204	4.59926	42.0793	53.91	-81.4241	-149.147	-69.8815	110.729	66.4264	34.2121	116.974	-2.03533	-45.969	61.9048	-77.8998	-33.3827	-149.086	229.472	-157.687	188.659	-64.9732	-62.0707	-84.6395	320.662	-152.275	199.684	-104.025	116.937	-93.805	74.5327	-146.688	195.087	-173.896	105.073	-152.392	77.2788
963	4	1163.45	2.10132	4.59894	42.1634	54.0541	-81.4241	-149.147	-69.8815	110.729	66.4264	34.2121	116.989	-2.28978	-45.7884	61.9431	-77.9489	-33.2985	-148.996	229.832	-158.11	189.061	-65.2971	-62.1206	-84.6373	320.665	-152.259	199.712	-104.014	116.935	-93.9547	75.4373	-147.31	196.087	-174.894	104.93	-152.392	77.2788
963	5	1164.17	2.10078	4.5985	42.0367	54.0626	-81.4241	-149.147	-69.8815	110.729	66.4264	34.2121	116.989	-2.28978	-45.7884	61.9431	-77.9489	-33.2985	-148.996	229.832	-158.11	189.061	-65.2971	-62.1206	-84.8132	320.438	-151.939	198.712	-103.192	116.972	-93.9177	75.0124	-147.089	195.928	-174.722	104.877	-152.337	77.3359
963	6	1163.12	2.10226	4.59964	42.1006	53.9305	-81.4241	-149.147	-69.8815	110.729	66.4264	34.2121	116.989	-2.28978	-45.7884	61.9431	-77.9489	-33.2985	-148.996	229.832	-158.11	189.061	-65.2971	-62.1206	-84.6785	320.754	-152.328	199.646	-103.986	116.946	-93.7641	74.1357	-146.501	194.928	-173.723	105.008	-152.304	77.3376
964	1	1162.41	2.10313	4.60043	42.2204	53.9167	-81.4269	-149.152	-69.8786	110.735	66.425	34.2134	116.985	-2.28654	-45.7908	61.945	-77.9496	-33.2977	-148.935	230.138	-158.461	189.36	-65.5509	-62.1501	-84.4925	320.916	-152.586	200.646	-104.787	116.907	-93.7641	74.1357	-146.501	194.928	-173.723	105.008	-152.304	77.3376
964	2	1162.46	2.10252	4.599	42.1126	53.8453	-81.4269	-149.152	-69.8786	110.735	66.425	34.2134	116.973	-2.28371	-45.7961	61.9615	-77.9589	-33.338	-149.078	229.269	-157.461	188.473	-64.7969	-62.0681	-84.5829	320.817	-152.443	200.111	-104.366	116.939	-93.7641	74.1357	-146.501	194.928	-173.723	105.008	-152.304	77.3376
964	3	1154.39	2.10029	4.59811	42.1334	53.863	-81.7065	-148.639	-69.9658	111.354	65.425	34.4717	116.969	-2.75108	-45.3974	61.7715	-77.7145	-33.3482	-149.094	228.912	-156.891	188.198	-64.649	-61.9982	-84.6109	320.805	-152.415	199.979	-104.263	116.943	-93.8462	74.4352	-146.647	195.473	-174.273	104.925	-152.304	77.3376
964	4	1229.9	2.11606	4.60948	42.2453	54.0296	-82.0459	-145.998	-69.767	109.894	64.4819	36.8005	116.847	-1.71513	-46.2913	61.7045	-77.619	-33.4562	-148.906	229.593	-157.697	188.975	-65.2646	-62.1058	-84.7509	320.578	-152.094	199.169	-103.517	116.991	-94.1081	74.8403	-146.386	196.326	-175.239	103.928	-151.924	77.5037
964	5	1230.82	2.11565	4.60771	42.136	53.9463	-82.0459	-145.998	-69.767	109.894	64.4819	36.8005	116.847	-1.71513	-46.2913	61.7045	-77.619	-33.4562	-149.105	228.736	-156.697	188.154	-64.5974	-62.0072	-84.8383	320.473	-151.944	198.679	-103.117	117.01	-94.0872	74.6071	-146.266	196.237	-175.143	103.901	-151.9	77.5302
964	6	1230.43	2.11615	4.60812	42.0782	53.8632	-82.0459	-145.998	-69.767	109.894	64.4819	36.8005	116.847	-1.71513	-46.2913	61.7045	-77.619	-33.4562	-149.105	228.736	-156.697	188.154	-64.5974	-62.0072	-84.8383	320.473	-151.944	198.679	-103.117	117.01	-93.9641	73.9295	-145.817	195.237	-174.144	104.003	-151.885	77.5309
965	1	1224.61	2.11594	4.60903	42.1242	53.9484	-82.0529	-146.013	-69.7596	109.911	64.4793	36.8024	116.832	-1.70046	-46.3013	61.7115	-77.6219	-33.4541	-148.926	229.607	-157.697	188.97	-65.2899	-62.091	-84.8383	320.473	-151.944	198.679	-103.117	117.01	-93.9641	73.9295	-145.817	195.237	-174.144	104.003	-151.885	77.5309
965	2	1225.12	2.11507	4.60742	41.986	53.8945	-82.0529	-146.013	-69.7596	109.911	64.4793	36.8024	116.819	-1.69773	-46.3066	61.7282	-77.6315	-33.4949	-149.065	228.739	-156.697	188.098	-64.5469	-62.0093	-84.9917	320.318	-151.712	197.82	-102.432	117.053	-93.9641	73.9295	-145.817	195.237	-174.144	104.003	-151.885	77.5309
965	3	1213.05	2.11382	4.60686	42.068	53.9816	-82.0529	-146.013	-69.7596	109.911	64.4793	36.8024	116.817	-2.49698	-45.6214	61.4119	-77.2258	-33.5164	-149.079	228.409	-156.17	187.843	-64.4106	-61.9445	-85.0179	320.296	-151.676	197.741	-102.354	117.058	-94.1498	74.6699	-146.211	196.229	-175.144	103.817	-151.885	77.5309
965	4	1211.43	2.11434	4.60737	42.0158	53.9106	-82.0529	-146.013	-69.7596	109.911	64.4793	36.8024	116.822	-2.57727	-45.5645	61.4237	-77.2409	-33.4897	-149.055	228.497	-156.274	187.941	-64.4886	-61.9581	-85.017	320.297	-151.67	197.753	-102.349	117.057	-94.0219	73.9906	-145.782	195.231	-174.144	103.944	-151.885	77.5309
965	5	1212.03	2.11331	4.60744	41.929	53.8437	-82.0529	-146.013	-69.7596	109.911	64.4793	36.8024	116.822	-2.57727	-45.5645	61.4237	-77.2409	-33.4897	-149.055	228.497	-156.274	187.941	-64.4886	-61.9581	-85.1609	320.154	-151.452	197.379	-101.974	117.09	-93.9325	72.9906	-145.271	194.86	-173.74	103.829	-151.769	77.675
965	6	1207.52	2.07069	4.58771	42.2613	54.3152	-83.0969	-142.805	-71.3638	112.264	60.652	38.018	117.878	-6.76744	-40.6148	59.4505	-75.4775	-34.7568	-148.763	231.483	-159.674	191.707	-67.5942	-61.8981	-85.9886	319.331	-150.704	197.251	-101.669	117.982	-93.9656	73.1729	-146.003	194.012	-172.631	104.621	-152.18	77.4581
966	1	1203.62	2.07308	4.59684	42.328	54.4182	-83.098	-142.808	-71.3624	112.267	60.6519	38.0183	117.875	-6.7645	-40.6166	59.4517	-75.4781	-34.7566	-148.497	232.483	-160.674	192.699	-68.5865	-62.0344	-85.9886	319.331	-150.704	197.251	-101.669	117.982	-93.9656	73.1729	-146.003	194.012	-172.631	104.621	-152.18	77.4581
966	2	1202.24	2.07759	4.59837	42.5267	54.4728	-83.098	-142.808	-71.3624	112.267	60.6519	38.0183	117.871	-6.76322	-40.6188	59.4574	-75.4814	-34.77	-148.386	233.024	-161.297	193.286	-69.081	-62.0899	-85.6305	319.653	-151.211	198.25	-102.669	117.906	-94.0011	73.395	-146.156	194.427	-173.03	104.587	-152.18	77.4581
966	3	1195.58	2.07524	4.5979	42.4696	54.5521	-83.098	-142.808	-71.3624	112.267	60.6519	38.0183	117.852	-7.20667	-40.2469	59.2421	-75.202	-34.7669	-148.397	232.811	-160.966	193.113	-68.9805	-62.0514	-85.8574	319.471	-150.91	197.25	-101.723	117.954	-94.0789	73.6612	-146.278	194.991	-173.583	104.508	-152.18	77.4581
966	4	1196.1	2.0749	4.59712	42.4987	54.5846	-83.098	-142.808	-71.3624	112.267	60.6519	38.0183	117.852	-7.20667	-40.2469	59.2421	-75.202	-34.7669	-148.466	232.422	-160.522	192.703	-68.6283	-62.0172	-85.8568	319.472	-150.906	197.257	-101.721	117.953	-94.1757	74.2551	-146.692	195.991	-174.58	104.416	-152.18	77.4581
966	5	1194.98	2.08094	4.59894	42.6828	54.611	-83.098	-142.808	-71.3624	112.267	60.6519	38.0183	117.852	-7.20667	-40.2469	59.2421	-75.202	-34.7669	-148.367	232.955	-161.133	193.286	-69.1254	-62.0691	-85.456	319.829	-151.466	198.257	-102.716	117.861	-94.1739	74.235	-146.682	195.984	-174.572	104.413	-152.179	77.4589
966	6	1194.65	2.08191	4.59999	42.6239	54.5072	-83.098	-142.808	-71.3624	112.267	60.6519	38.0183	117.852	-7.20667	-40.2469	59.2421	-75.202	-34.7669	-148.367	232.955	-161.133	193.286	-69.1254	-62.0691	-85.456	319.829	-151.466	198.257	-102.716	117.861	-93.9802	73.235	-145.947	194.986	-173.575	104.583	-152.164	77.4596
967	1	1194.89	2.08204	4.59872	42.5628	54.408	-83.1021	-142.818	-71.3573	112.277	60.6516	38.0191	117.839	-7.19363	-40.255	59.2476	-75.2047	-34.7663	-148.534	232.088	-160.133	192.319	-68.3103	-61.9796	-85.456	319.829	-151.466	198.257	-102.716	117.861	-93.9802	73.235	-145.947	194.986	-173.575	104.583	-152.164	77.4596
967	2	1194.98	2.08509	4.60946	42.6191	54.5177	-83.1021	-142.818	-71.3573	112.277	60.6516	38.0191	117.837	-7.19296	-40.2561	59.2505	-75.2064	-34.7731	-148.163	233.085	-161.131	193.319	-69.31	-62.1692	-85.4811	319.804	-151.428	198.13	-102.606	117.868	-93.9802	73.235	-145.947	194.986	-173.575	104.583	-152.164	77.4596
967	3	1187.84	2.08206	4.6089	42.593	54.6195	-83.1173	-142.802	-71.3486	112.303	60.6012	38.0357	117.815	-7.68696	-39.8444	59.0127	-74.8965	-34.7666	-148.177	232.838	-160.75	193.119	-69.1927	-62.1243	-85.7053	319.616	-151.123	197.245	-101.723	117.916	-94.1033	73.7266	-146.208	195.986	-174.549	104.459	-152.164	77.4596
967	4	1119.83	2.05446	4.57832	42.3647	54.4089	-83.5763	-145.067	-70.2726	115.261	58.8121	36.4581	117.805	-9.27276	-38.7183	58.9408	-74.7578	-34.3941	-148.357	231.817	-159.668	191.959	-68.1017	-62.101	-85.6691	319.652	-151.171	197.336	-101.801	117.907	-93.9008	73.0753	-145.552	195.175	-173.672	104.798	-152.256	77.3834
967	5	1156.56	2.08252	4.58595	42.4839	54.134	-82.6248	-147.423	-68.8585	111.902	63.13	35.6672	117.515	-6.71084	-41.1915	59.7378	-75.565	-34.4048	-148.796	230.782	-158.589	190.909	-67.102	-61.8767	-84.915	320.348	-152.253	199.154	-103.454	117.737	-93.8894	73.0028	-144.917	196.052	-174.822	103.969	-151.804	77.5734
967	6	1137.33	2.07726	4.5833	42.6922	54.2202	-82.492	-148.085	-68.927	112.014	63.6659	35.0385	117.563	-7.25427	-40.7647	59.8607	-75.6894	-34.3176	-148.785	230.832	-158.648	190.961	-67.1453	-61.8824	-84.8528	320.842	-152.774	200.068	-104.328	117.687	-93.9356	73.7928	-145.389	197.403	-176.055	103.935	-151.841	77.5109
968	1	1130.08	2.07707	4.58435	42.7455	54.3123	-82.4948	-148.091	-68.9242	112.021	63.665	35.0397	117.556	-7.2479	-40.7692	59.8643	-75.691	-34.3164	-148.611	231.701	-159.648	191.849	-67.8949	-61.9695	-84.8528	320.842	-152.774	200.068	-104.328	117.687	-93.9356	73.7928	-145.389	197.403	-176.055	103.935	-151.841	77.5109
968	2	1129.92	2.07434	4.57391	42.6737	54.2117	-82.4948	-148.091	-68.9242	112.021	63.665	35.0397	117.553	-7.24717	-40.7704	59.8674	-75.6928	-34.3238	-148.954	230.701	-158.648	190.852	-66.8973	-61.7906	-84.8627	320.831	-152.758	200.009	-104.281	117.69	-93.9356	73.7928	-145.389	197.403	-176.055	103.935	-151.841	77.5109
968	3	1123.23	2.07384	4.57418	42.5972	54.1179	-82.7407	-147.696	-68.9213	112.52	62.8011	35.2925	117.542	-7.60977	-40.4668	59.707	-75.4852	-34.3194	-148.969	230.356	-158.107	190.576	-66.7434	-61.7276	-84.92	320.803	-152.698	199.733	-104.063	117.7	-93.9081	73.1759	-144.836	196.403	-175.107	103.954	-151.841	77.5109
968	4	1121.46	2.07458	4.57528	42.5498	54.0364	-82.7407	-147.696	-68.9213	112.52	62.8011	35.2925	117.544	-7.69919	-40.4055	59.7162	-75.496	-34.2874	-148.934	230.51	-158.286	190.743	-66.8806	-61.7466	-84.9192	320.804	-152.692	199.743	-104.059	117.699	-93.7067	72.1889	-144.171	195.404	-174.107	104.153	-151.841	77.5109
968	5	1121.74	2.07446	4.57377	42.4736	53.9501	-82.7407	-147.696	-68.9213	112.52	62.8011	35.2925	117.544	-7.69919	-40.4055	59.7162	-75.496	-34.2874	-149.122	229.649	-157.286	189.882	-66.1705	-61.6508	-84.9541	320.755	-152.625	199.541	-103.893	117.707	-93.7009	72.1234	-144.138	195.379	-174.08	104.145	-151.836	77.517
968	6	1122.04	2.07409	4.57362	42.5272	54.0206	-82.7407	-147.696	-68.9213	112.52	62.8011	35.2925	117.544	-7.69919	-40.4055	59.7162	-75.496	-34.2874	-149.122	229.649	-157.286	189.882	-66.1705	-61.6508	-84.9541	320.755	-152.625	199.541	-103.893	117.707	-93.796	72.6473	-144.475	196.379	-175.047	104.032	-151.821	77.5177
969	1	1121.53	2.07501	4.57436	42.6439	54.0007	-82.7431	-147.701	-68.9188	112.526	62.8005	35.2935	117.541	-7.69578	-40.4079	59.7181	-75.4968	-34.2868	-149.072	229.892	-157.566	190.119	-66.3706	-61.6751	-84.7705	320.928	-152.891	200.541	-104.696	117.666	-93.796	72.6473	-144.475	196.379	-175.047	104.032	-151.821	77.5177
969	2	1121.21	2.07467	4.57303	42.5559	53.922	-82.7431	-147.701	-68.9188	112.526	62.8005	35.2935	117.529	-7.69225	-40.4136	59.7329	-75.5054	-34.3218	-149.22	229.027	-156.566	189.243	-65.6272	-61.5904	-84.8288	320.859	-152.794	200.19	-104.419	117.688	-93.796	72.6473	-144.475	196.379	-175.047	104.032	-151.821	77.5177
969	3	1091.68	2.07548	4.57894	42.7637	53.9766	-82.7117	-148.11	-68.7241	112.686	62.8395	35.0851	117.432	-9.00413	-39.6308	59.6623	-75.3982	-33.7504	-148.789	229.951	-157.662	190.095	-66.1057	-61.9719	-84.7529	321.347	-153.394	201.078	-105.22	117.651	-93.5635	71.6768	-143.21	195.899	-174.715	103.899	-151.659	77.6304
969	4	1092.04	2.07479	4.57878	42.842	54.1056	-82.7117	-148.11	-68.7241	112.686	62.8395	35.0851	117.432	-9.00413	-39.6308	59.6623	-75.3982	-33.7504	-148.705	230.303	-158.074	190.48	-66.4194	-62.0178	-84.752	321.348	-153.388	201.089	-105.216	117.651	-93.7211	72.5286	-143.774	196.899	-175.714	103.748	-151.659	77.6304
969	5	1092.54	2.07404	4.57822	42.709	54.1192	-82.7117	-148.11	-68.7241	112.686	62.8395	35.0851	117.432	-9.00413	-39.6308	59.6623	-75.3982	-33.7504	-148.705	230.303	-158.074	190.48	-66.4194	-62.0178	-84.9169	321.065	-153.015	200.089	-104.377	117.686	-93.6931	72.2082	-143.616	196.772	-175.576	103.711	-151.624	77.6754
969	6	1092.04	2.0748	4.5789	42.7047	54.022	-82.7117	-148.11	-68.7241	112.686	62.8395	35.0851	117.432	-9.00413	-39.6308	59.6623	-75.3982	-33.7504	-148.705	230.303	-158.074	190.48	-66.4194	-62.0178	-84.8982	321.248	-153.211	200.372	-104.642	117.685	-93.5324	71.388	-143.088	195.772	-174.577	103.849	-151.594	77.6765
970	1	1091.93	2.07458	4.57991	42.7558	54.1124	-82.7157	-148.119	-68.72	112.696	62.8384	35.0869	117.421	-8.99489	-39.6373	59.6675	-75.4005	-33.7487	-148.53	231.17	-159.074	191.347	-67.1519	-62.1048	-84.8982	321.248	-153.211	200.372	-104.642	117.685	-93.5324	71.388	-143.088	195.772	-174.577	103.849	-151.594	77.6765
970	2	1091.91	2.07459	4.57868	42.6891	54.0234	-82.7157	-148.119	-68.72	112.696	62.8384	35.0869	117.417	-8.99352	-39.6394	59.6728	-75.4036	-33.7615	-148.691	230.304	-158.074	190.44	-66.3853	-62.018	-84.9186	321.223	-153.177	200.249	-104.544	117.692	-93.5324	71.388	-143.088	195.772	-174.577	103.849	-151.594	77.6765
970	3	1083.11	2.07351	4.57818	42.7479	54.1209	-82.7157	-148.119	-68.72	112.696	62.8384	35.0869	117.395	-9.64217	-39.1071	59.4031	-75.0532	-33.7354	-148.704	230.041	-157.66	190.231	-66.2697	-61.9681	-84.9861	321.194	-153.109	199.928	-104.292	117.703	-93.6848	71.9637	-143.385	196.764	-175.577	103.697	-151.594	77.6765
970	4	1082.76	2.07426	4.57913	42.6983	54.0388	-82.7157	-148.119	-68.72	112.696	62.8384	35.0869	117.395	-9.64217	-39.1071	59.4031	-75.0532	-33.7354	-148.674	230.169	-157.81	190.371	-66.384	-61.9847	-84.9856	321.195	-153.106	199.935	-104.29	117.703	-93.5002	71.0464	-142.818	195.766	-174.577	103.88	-151.594	77.6765
970	5	1083.39	2.0735	4.57857	42.5737	54.0594	-82.7157	-148.119	-68.72	112.696	62.8384	35.0869	117.395	-9.64217	-39.1071	59.4031	-75.0532	-33.7354	-148.674	230.169	-157.81	190.371	-66.384	-61.9847	-85.1554	320.939	-152.76	198.935	-103.461	117.74	-93.4769	70.7763	-142.685	195.66	-174.462	103.848	-151.566	77.7172
970	6	1082.99	2.07399	4.57888	42.753	54.0632	-82.7157	-148.119	-68.72	112.696	62.8384	35.0869	117.395	-9.64217	-39.1071	59.4031	-75.0532	-33.7354	-148.674	230.169	-157.81	190.371	-66.384	-61.9847	-85.0405	321.392	-153.278	199.935	-104.342	117.72	-93.5296	71.0549	-142.861	196.197	-174.982	103.785	-151.527	77.7186
971	1	1082.85	2.07378	4.57989	42.8035	54.1529	-82.72	-148.128	-68.7156	112.706	62.8373	35.0887	117.383	-9.63228	-39.1141	59.4087	-75.0557	-33.7337	-148.498	231.036	-158.81	191.232	-67.1113	-62.0718	-85.0405	321.392	-153.278	199.935	-104.342	117.72	-93.5296	71.0549	-142.861	196.197	-174.982	103.785	-151.527	77.7186
971	2	1098.08	2.0747	4.57918	42.862	54.2087	-82.8685	-147.525	-68.717	112.678	62.3381	35.5749	117.379	-9.20443	-39.4284	59.4158	-75.0695	-33.8595	-148.542	230.797	-158.534	190.983	-66.9006	-62.0476	-85.0774	321.341	-153.208	199.712	-104.156	117.731	-93.7367	71.7531	-142.78	197.614	-176.602	103.363	-151.526	77.7961
971	3	1094.11	2.07535	4.57977	42.8044	54.1376	-82.8685	-147.525	-68.717	112.678	62.3381	35.5749	117.37	-9.45963	-39.219	59.3084	-74.9299	-33.849	-148.551	230.644	-158.295	190.86	-66.8324	-62.0188	-85.1098	321.324	-153.173	199.554	-104.032	117.736	-93.6824	71.1792	-142.313	196.614	-175.648	103.411	-151.526	77.7961
971	4	1086.15	2.07469	4.57966	42.6937	53.9724	-82.8183	-147.756	-68.7399	112.707	62.5358	35.3582	117.378	-9.64705	-39.0791	59.3294	-74.9485	-33.8065	-148.511	230.821	-158.501	191.051	-66.99	-62.0401	-85.1053	321.408	-153.249	199.732	-104.211	117.718	-93.3719	69.8344	-141.494	193.857	-172.951	103.736	-151.544	77.7741
971	5	1086.77	2.07388	4.57909	42.5718	53.9974	-82.8183	-147.756	-68.7399	112.707	62.5358	35.3582	117.378	-9.64705	-39.0791	59.3294	-74.9485	-33.8065	-148.511	230.821	-158.501	191.051	-66.99	-62.0401	-85.2755	321.156	-152.907	198.732	-103.383	117.755	-93.3526	69.6099	-141.386	193.773	-172.859	103.71	-151.525	77.8087
971	6	1086.26	2.07452	4.57947	42.7275	53.9748	-82.8183	-147.756	-68.7399	112.707	62.5358	35.3582	117.378	-9.64705	-39.0791	59.3294	-74.9485	-33.8065	-148.511	230.821	-158.501	191.051	-66.99	-62.0401	-85.1552	321.585	-153.404	199.732	-104.258	117.734	-93.3693	69.7037	-141.444	193.953	-173.033	103.681	-151.487	77.8099
972	1	1086.11	2.07433	4.58052	42.7806	54.0671	-82.8211	-147.762	-68.737	112.713	62.5351	35.3594	117.37	-9.64048	-39.0838	59.333	-74.9502	-33.8054	-148.337	231.688	-159.501	191.936	-67.7364	-62.1277	-85.1552	321.585	-153.404	199.732	-104.258	117.734	-93.3693	69.7037	-141.444	193.953	-173.033	103.681	-151.487	77.8099
972	2	1086.1	2.07155	4.57036	42.7355	54.0014	-82.8211	-147.762	-68.737	112.713	62.5351	35.3594	117.367	-9.63929	-39.0856	59.3376	-74.9528	-33.8161	-148.655	230.688	-158.501	190.939	-66.739	-61.9608	-85.1648	321.574	-153.388	199.675	-104.213	117.737	-93.4173	69.9775	-141.627	194.481	-173.542	103.633	-151.487	77.8099
972	3	1079.03	2.06962	4.56966	42.7359	54.0134	-83.1071	-147.334	-68.6993	113.285	61.5351	35.6563	117.352	-10.0776	-38.7258	59.1531	-74.7138	-33.7971	-148.67	230.375	-158.01	190.688	-66.6	-61.9023	-85.2188	321.546	-153.33	199.413	-104.006	117.746	-93.4659	70.0895	-141.651	194.755	-173.813	103.583	-151.487	77.8099
972	4	1071.41	2.06911	4.57037	42.8397	54.1846	-83.1071	-147.334	-68.6993	113.285	61.5351	35.6563	117.36	-10.5892	-38.3796	59.1983	-74.764	-33.6098	-148.474	231.231	-159.01	191.618	-67.3641	-62.0088	-85.2151	321.551	-153.304	199.458	-103.988	117.742	-93.5371	70.5132	-141.956	195.523	-174.55	103.518	-151.487	77.8099
972	5	1071.99	2.06827	4.5698	42.7196	54.2116	-83.1071	-147.334	-68.6993	113.285	61.5351	35.6563	117.36	-10.5892	-38.3796	59.1983	-74.764	-33.6098	-148.474	231.231	-159.01	191.618	-67.3641	-62.0088	-85.3861	321.304	-152.967	198.458	-103.162	117.78	-93.5199	70.3164	-141.86	195.446	-174.466	103.495	-151.469	77.839
972	6	1071.56	2.06893	4.5702	42.876	54.1971	-83.1071	-147.334	-68.6993	113.285	61.5351	35.6563	117.36	-10.5892	-38.3796	59.1983	-74.764	-33.6098	-148.474	231.231	-159.01	191.618	-67.3641	-62.0088	-85.2571	321.699	-153.432	199.458	-104.027	117.756	-93.5509	70.4788	-141.962	195.76	-174.77	103.456	-151.438	77.84
973	1	1071.06	2.06973	4.57171	43.033	54.2455	-83.1096	-147.339	-68.6967	113.291	61.5347	35.6572	117.356	-10.5854	-38.3823	59.2004	-74.765	-33.6092	-148.304	232.086	-159.996	192.506	-68.1128	-62.0957	-85.0746	321.875	-153.701	200.458	-104.832	117.715	-93.5509	70.4788	-141.962	195.76	-174.77	103.456	-151.438	77.84
973	2	1071.27	2.07086	4.57847	43.1279	54.3887	-83.1096	-147.339	-68.6967	113.291	61.5347	35.6572	117.354	-10.5845	-38.3836	59.2036	-74.7669	-33.6167	-148.08	232.78	-160.689	193.202	-68.8085	-62.2106	-85.082	321.865	-153.688	200.413	-104.796	117.718	-93.6494	70.9919	-142.291	196.76	-175.736	103.359	-151.438	77.84
973	3	1069.15	2.07132	4.5807	43.0697	54.284	-83.1702	-147.254	-68.6807	113.409	61.3232	35.7228	117.349	-10.6964	-38.2924	59.1541	-74.7025	-33.611	-148.086	232.677	-160.53	193.118	-68.7603	-62.1917	-85.1029	321.858	-153.668	200.315	-104.719	117.722	-93.3271	70.036	-141.291	195.823	-174.8	103.673	-151.438	77.84
973	4	1064.25	2.07112	4.57917	43.0692	54.27	-83.1702	-147.254	-68.6807	113.409	61.3232	35.7228	117.354	-11.0432	-38.0589	59.1836	-74.7348	-33.4827	-148.244	231.805	-159.53	192.198	-67.9742	-62.1121	-85.1007	321.86	-153.652	200.343	-104.708	117.719	-93.4194	70.5293	-141.622	196.756	-175.699	103.586	-151.438	77.84
973	5	988.384	2.07889	4.57541	42.8976	53.8534	-82.9628	-147.797	-68.5919	113.12	62.0294	35.3827	116.827	-13.5168	-37.7038	60.6163	-76.2752	-30.6842	-149.127	229.963	-157.56	190.24	-66.1073	-61.7	-85	321.955	-153.814	200.903	-105.167	117.706	-93.5001	70.5998	-141.654	196.873	-175.825	103.332	-151.361	77.9221
973	6	971.406	2.07552	4.57456	42.9529	53.8788	-82.804	-148.419	-68.6234	113.12	62.634	34.8233	116.83	-14.1088	-37.2886	60.6225	-76.2749	-30.5132	-149.024	230.342	-158.02	190.566	-66.3168	-61.7773	-85.285	322.659	-154.437	200.228	-104.798	117.677	-93.1793	69.9716	-141.085	196.101	-175.036	103.711	-151.423	77.8434
974	1	935.316	2.07531	4.57558	43.0037	53.969	-82.8079	-148.427	-68.6195	113.129	62.6331	34.825	116.82	-14.1004	-37.2945	60.6276	-76.2774	-30.5117	-148.848	231.209	-159.02	191.432	-67.0479	-61.8647	-85.285	322.659	-154.437	200.228	-104.798	117.677	-93.1793	69.9716	-141.085	196.101	-175.036	103.711	-151.423	77.8434
974	2	933.538	2.07588	4.57507	42.8904	53.8127	-82.8596	-148.319	-68.6377	113.208	62.4889	34.8684	116.799	-14.0909	-37.3071	60.6565	-76.2941	-30.4428	-149.034	230.345	-158.02	190.543	-66.2996	-61.774	-85.3098	322.637	-154.402	200.091	-104.686	117.681	-93.1042	69.5157	-140.776	195.261	-174.206	103.795	-151.423	77.8434
974	3	914.913	2.0746	4.57465	42.9429	53.8836	-82.8596	-148.319	-68.6377	113.208	62.4889	34.8684	116.759	-15.0909	-36.5113	60.2633	-75.7824	-30.3624	-149.049	229.981	-157.45	190.252	-66.1407	-61.7071	-85.4003	322.601	-154.314	199.664	-104.351	117.695	-93.2203	69.8102	-140.862	195.958	-174.892	103.676	-151.423	77.8434
974	4	908.056	2.07411	4.57493	43.0344	53.996	-82.8596	-148.319	-68.6377	113.208	62.4889	34.8684	116.759	-15.4492	-36.2754	60.2883	-75.8075	-30.2231	-148.934	230.462	-158.013	190.778	-66.5688	-61.7704	-85.3977	322.604	-154.295	199.696	-104.338	117.692	-93.3204	70.3363	-141.212	196.958	-175.855	103.581	-151.423	77.8434
974	5	908.383	2.074	4.57341	42.96	53.9087	-82.8596	-148.319	-68.6377	113.208	62.4889	34.8684	116.759	-15.4492	-36.2754	60.2883	-75.8075	-30.2231	-149.124	229.603	-157.013	189.923	-65.8659	-61.6733	-85.4285	322.553	-154.228	199.51	-104.183	117.699	-93.3143	70.2645	-141.178	196.928	-175.823	103.573	-151.418	77.851
974	6	905.482	2.07386	4.57317	42.8927	53.803	-82.8449	-148.399	-68.6394	113.217	62.5529	34.7972	116.759	-15.5109	-36.2317	60.2914	-75.8091	-30.2058	-149.121	229.617	-157.029	189.936	-65.8768	-61.6751	-85.4648	322.671	-154.331	199.489	-104.205	117.69	-93.1344	69.4722	-140.65	195.243	-174.222	103.731	-151.41	77.8442
975	1	905.321	2.07363	4.57414	42.9408	53.8905	-82.8502	-148.41	-68.6339	113.23	62.5516	34.7996	116.746	-15.4993	-36.2399	60.2985	-75.8126	-30.2038	-148.942	230.484	-158.029	190.776	-66.585	-61.7624	-85.4648	322.671	-154.331	199.489	-104.205	117.69	-93.1344	69.4722	-140.65	195.243	-174.222	103.731	-151.41	77.8442
975	2	902.657	2.07315	4.5728	42.8587	53.7985	-82.9598	-148.182	-68.6718	113.397	62.2468	34.891	116.716	-15.4856	-36.2575	60.3381	-75.8357	-30.11	-149.143	229.622	-157.029	189.922	-65.8688	-61.6692	-85.5129	322.626	-154.261	199.224	-103.988	117.698	-93.1344	69.4722	-140.65	195.243	-174.222	103.731	-151.41	77.8442
975	3	884.438	2.07188	4.57235	42.9098	53.861	-82.9598	-148.182	-68.6718	113.397	62.2468	34.891	116.675	-16.4856	-35.4685	59.958	-75.3396	-30.0179	-149.157	229.283	-156.496	189.652	-65.7214	-61.6066	-85.59	322.584	-154.176	198.846	-103.689	117.711	-93.233	69.7049	-140.706	195.808	-174.779	103.63	-151.41	77.8442
975	4	884.676	2.07149	4.57276	42.9882	53.9773	-82.9598	-148.182	-68.6718	113.397	62.2468	34.891	116.675	-16.4856	-35.4685	59.958	-75.3396	-30.0179	-149.042	229.732	-157.026	190.148	-66.1201	-61.6705	-85.5884	322.586	-154.165	198.865	-103.682	117.709	-93.3325	70.234	-141.063	196.808	-175.741	103.537	-151.41	77.8442
975	5	885.103	2.07124	4.57109	42.907	53.8935	-82.9598	-148.182	-68.6718	113.397	62.2468	34.891	116.675	-16.4856	-35.4685	59.958	-75.3396	-30.0179	-149.242	228.878	-156.026	189.326	-65.454	-61.5691	-85.6331	322.519	-154.075	198.6	-103.463	117.719	-93.3234	70.127	-141.012	196.764	-175.694	103.524	-151.402	77.8562
975	6	930.271	2.07835	4.57572	43.1576	54.3008	-83.2264	-146.621	-68.7294	113.079	61.2376	36.1848	116.686	-15.5375	-36.1339	59.9642	-75.3776	-30.3004	-149.297	228.646	-155.751	189.096	-65.2715	-61.5383	-85.6875	322.504	-154.1	197.72	-102.53	117.819	-94.0773	72.6592	-142.534	201.798	-180.622	102.679	-151.316	77.9892
976	1	928.391	2.07936	4.57639	43.2659	54.2642	-83.2274	-146.623	-68.7283	113.081	61.2375	36.1852	116.684	-15.536	-36.1349	59.965	-75.378	-30.3002	-149.279	228.731	-155.848	189.175	-65.3376	-61.5467	-85.5091	322.7	-154.387	198.72	-103.338	117.777	-94.0773	72.6592	-142.534	201.798	-180.622	102.679	-151.316	77.9892
976	2	923.308	2.07835	4.57499	43.1734	54.1707	-83.4802	-146.17	-68.7436	113.445	60.5374	36.4085	116.627	-15.5093	-36.1695	60.0427	-75.4236	-30.1171	-149.514	227.875	-154.848	188.402	-64.6927	-61.448	-85.579	322.629	-154.28	198.331	-103.02	117.79	-94.0773	72.6592	-142.534	201.798	-180.622	102.679	-151.316	77.9892
976	3	903.696	2.07871	4.57584	43.1812	54.1472	-83.4802	-146.17	-68.7436	113.445	60.5374	36.4085	116.59	-16.5093	-35.3803	59.6806	-74.9509	-30.0244	-149.528	227.459	-154.189	188.072	-64.5161	-61.3702	-85.6367	322.585	-154.206	198.034	-102.783	117.801	-94.1627	72.3278	-142.066	201.464	-180.329	102.586	-151.316	77.9892
976	4	892.077	2.07886	4.57617	43.1537	54.1008	-83.4802	-146.17	-68.7436	113.445	60.5374	36.4085	116.587	-17.0379	-35.0345	59.7135	-74.9822	-29.8168	-149.429	227.794	-154.59	188.45	-64.8105	-61.4273	-85.6314	322.592	-154.169	198.098	-102.76	117.796	-94.0341	71.9362	-141.951	200.464	-179.349	102.729	-151.316	77.9892
976	5	892.532	2.07843	4.57425	43.0698	54.019	-83.4802	-146.17	-68.7436	113.445	60.5374	36.4085	116.587	-17.0379	-35.0345	59.7135	-74.9822	-29.8168	-149.653	226.95	-153.59	187.709	-64.2333	-61.3158	-85.6865	322.516	-154.065	197.777	-102.496	117.809	-94.0163	71.7428	-141.858	200.378	-179.256	102.709	-151.299	78.01
976	6	891.96	2.07874	4.57442	43.0111	53.9458	-83.4802	-146.17	-68.7436	113.445	60.5374	36.4085	116.587	-17.0379	-35.0345	59.7135	-74.9822	-29.8168	-149.653	226.95	-153.59	187.709	-64.2333	-61.3158	-85.6865	322.516	-154.065	197.777	-102.496	117.809	-93.9007	71.2597	-141.556	199.378	-178.293	102.734	-151.23	78.0116
977	1	891.935	2.07848	4.57524	43.0497	54.0237	-83.49	-146.193	-68.7329	113.468	60.5366	36.4119	116.562	-17.0139	-35.0504	59.7261	-74.9889	-29.8147	-149.463	227.816	-154.59	188.455	-64.8631	-61.4028	-85.6865	322.516	-154.065	197.777	-102.496	117.809	-93.9007	71.2597	-141.556	199.378	-178.293	102.734	-151.23	78.0116
977	2	886.023	2.07732	4.57411	42.9476	53.943	-83.8116	-145.645	-68.7217	113.925	59.6437	36.7023	116.488	-16.9775	-35.0965	59.8267	-75.0483	-29.5788	-149.715	226.964	-153.59	187.723	-64.2548	-61.301	-85.7877	322.408	-153.906	197.212	-102.037	117.83	-93.9276	71.3315	-141.584	199.512	-178.429	102.714	-151.23	78.0116
977	3	875.786	2.07654	4.57427	42.9481	53.9026	-84.1108	-145.291	-68.5785	114.458	58.6437	37.0227	116.472	-17.408	-34.7599	59.677	-74.852	-29.5336	-149.723	226.684	-153.146	187.501	-64.1364	-61.2485	-85.7966	322.399	-153.892	197.182	-102.007	117.832	-93.9547	71.1283	-141.341	199.25	-178.19	102.684	-151.23	78.0116
977	4	875.31	2.07687	4.57465	42.8994	53.8502	-84.1108	-145.291	-68.5785	114.458	58.6437	37.0227	116.472	-17.408	-34.7599	59.677	-74.852	-29.5336	-149.671	226.853	-153.349	187.693	-64.2841	-61.2793	-85.7948	322.401	-153.879	197.204	-101.998	117.83	-93.8375	70.6823	-141.131	198.25	-177.216	102.808	-151.23	78.0116
977	5	875.597	2.07641	4.5728	42.8429	53.7592	-84.1108	-145.291	-68.5785	114.458	58.6437	37.0227	116.472	-17.408	-34.7599	59.677	-74.852	-29.5336	-149.905	226.014	-152.349	186.991	-63.7486	-61.163	-85.8173	322.374	-153.841	197.127	-101.921	117.835	-93.8188	70.4764	-141.033	198.162	-177.122	102.786	-151.215	78.0339
977	6	875.171	2.07675	4.57297	42.788	53.6886	-84.1108	-145.291	-68.5785	114.458	58.6437	37.0227	116.472	-17.408	-34.7599	59.677	-74.852	-29.5336	-149.905	226.014	-152.349	186.991	-63.7486	-61.163	-85.8173	322.374	-153.841	197.127	-101.921	117.835	-93.7097	69.9801	-140.726	197.162	-176.156	102.861	-151.189	78.0345
978	1	873.64	2.08228	4.57391	42.9446	53.6622	-84.1115	-145.292	-68.5777	114.46	58.6437	37.0229	116.47	-17.4068	-34.7607	59.6776	-74.8523	-29.5335	-149.897	226.05	-152.391	187.021	-63.7738	-61.1666	-85.4558	322.775	-154.424	198.127	-102.921	117.75	-93.7097	69.9801	-140.726	197.162	-176.156	102.861	-151.189	78.0345
978	2	868.671	2.08149	4.57283	42.8727	53.5651	-84.4312	-144.823	-68.4833	114.896	57.7464	37.3332	116.403	-17.3731	-34.803	59.7695	-74.9066	-29.3186	-150.178	225.203	-151.391	186.362	-63.2308	-61.0596	-85.5015	322.726	-154.352	197.871	-102.713	117.759	-93.7097	69.9801	-140.726	197.162	-176.156	102.861	-151.189	78.0345
978	3	859.485	2.0826	4.57479	42.8418	53.467	-84.4312	-144.823	-68.4833	114.896	57.7464	37.3332	116.386	-17.8364	-34.442	59.6158	-74.7047	-29.2684	-150.182	225.018	-151.094	186.215	-63.1536	-61.0244	-85.5165	322.713	-154.331	197.792	-102.649	117.762	-93.5215	68.9801	-139.792	196.228	-175.229	103.043	-151.189	78.0345
978	4	859.803	2.08224	4.57476	42.8996	53.5473	-84.4312	-144.823	-68.4833	114.896	57.7464	37.3332	116.386	-17.8364	-34.442	59.6158	-74.7047	-29.2684	-150.142	225.13	-151.231	186.346	-63.2516	-61.048	-85.5154	322.714	-154.323	197.805	-102.644	117.761	-93.6241	69.5008	-140.134	197.228	-176.192	102.945	-151.189	78.0345
978	5	861.066	2.08186	4.57432	42.7751	53.5522	-84.4312	-144.823	-68.4833	114.896	57.7464	37.3332	116.386	-17.8364	-34.442	59.6158	-74.7047	-29.2684	-150.142	225.13	-151.231	186.346	-63.2516	-61.048	-85.6873	322.48	-154.002	196.805	-101.824	117.801	-93.5777	68.9827	-139.891	197.012	-175.958	102.888	-151.137	78.1229
978	6	959.684	2.12792	4.5838	42.3718	53.0749	-82.7782	-149.259	-66.6003	111.114	64.2266	35.0734	115.757	-12.0481	-40.2404	61.1649	-76.4534	-29.202	-150.657	222.991	-148.711	184.181	-61.4478	-60.9004	-85.126	323.236	-154.58	196.051	-101.402	117.607	-93.6742	69.0706	-139.231	197.242	-176.294	101.306	-150.596	78.5224
979	1	956.216	2.12585	4.58404	42.3462	53.1454	-82.8031	-149.309	-66.5787	111.176	64.2174	35.0842	115.681	-11.9765	-40.2935	61.2062	-76.4743	-29.1908	-150.452	223.853	-149.711	184.794	-61.9649	-60.9892	-85.2302	323.11	-154.401	195.754	-101.106	117.633	-93.6742	69.0706	-139.231	197.242	-176.294	101.306	-150.596	78.5224
979	2	954.635	2.12735	4.58466	42.4577	53.0978	-82.8105	-149.293	-66.581	111.186	64.1973	35.0907	115.677	-11.975	-40.2954	61.2111	-76.4772	-29.1791	-150.462	223.826	-149.678	184.776	-61.9499	-60.9855	-85.0409	323.343	-154.728	196.754	-101.981	117.583	-93.6756	69.0723	-139.232	197.244	-176.296	101.304	-150.596	78.5224
979	3	903.271	2.1177	4.57543	42.2852	52.8914	-82.7935	-151.218	-65.9891	112.991	63.8217	33.6082	115.785	-13.9172	-38.8178	61.0666	-76.3397	-28.9115	-150.738	222.601	-148.1	183.667	-60.9737	-60.8664	-85.1333	323.238	-154.585	196.574	-101.801	117.605	-93.1654	68.4631	-138.621	196.343	-175.347	102.016	-150.761	78.3651
979	4	903.622	2.11735	4.57533	42.34	52.9656	-82.7935	-151.218	-65.9891	112.991	63.8217	33.6082	115.785	-13.9172	-38.8178	61.0666	-76.3397	-28.9115	-150.718	222.647	-148.158	183.725	-61.0145	-60.8783	-85.1325	323.239	-154.579	196.585	-101.797	117.604	-93.2699	68.9805	-138.959	197.343	-176.309	101.918	-150.761	78.3651
979	5	880.161	2.09799	4.57033	42.5676	53.2817	-83.1714	-149.689	-66.7407	113.972	62.1	34.3115	116.102	-16.2326	-36.1925	59.6874	-74.8582	-29.2757	-150.46	224.159	-149.915	185.423	-62.4991	-60.6521	-85.6705	322.728	-154.18	197.068	-102.045	117.737	-93.2269	68.7416	-138.885	197.204	-176.155	102.118	-151.097	78.2255
979	6	914.125	2.10315	4.57186	42.4226	53.166	-83.4356	-148.053	-66.9881	113.722	61.1306	35.5026	116.128	-15.1965	-36.9005	59.7187	-74.9227	-29.6161	-150.811	223.152	-148.64	184.748	-62.1339	-60.4167	-85.7841	322.546	-153.944	196.654	-101.614	117.772	-93.3746	68.2926	-138.768	196.047	-174.971	102.171	-151.046	78.3758
980	1	910.663	2.1027	4.57243	42.4443	53.2276	-83.4601	-148.107	-66.9649	113.781	61.1273	35.5129	116.048	-15.1197	-36.9557	59.7589	-74.9428	-29.6067	-150.605	224.015	-149.64	185.363	-62.6528	-60.5058	-85.7841	322.546	-153.944	196.654	-101.614	117.772	-93.3746	68.2926	-138.768	196.047	-174.971	102.171	-151.046	78.3758
980	2	921.611	2.11954	4.5802	42.9505	52.8958	-83.2831	-148.738	-66.5207	113.286	61.8284	35.341	115.928	-14.4066	-37.659	59.9071	-75.0857	-29.4846	-150.793	223.342	-148.841	184.75	-62.1473	-60.4416	-84.6693	323.637	-155.541	201.726	-105.736	117.388	-93.3659	68.256	-138.592	196.268	-175.258	101.991	-150.954	78.4319
980	3	909.027	2.11758	4.57955	42.9772	52.8983	-83.5783	-148.29	-66.4842	113.842	60.8284	35.6471	115.919	-14.9066	-37.2579	59.743	-74.8737	-29.4486	-150.794	223.085	-148.426	184.546	-62.0424	-60.3946	-84.6821	323.635	-155.532	201.67	-105.692	117.389	-93.3995	68.3107	-138.589	196.42	-175.41	101.957	-150.954	78.4319
980	4	909.348	2.11722	4.57942	43.0303	52.9709	-83.5783	-148.29	-66.4842	113.842	60.8284	35.6471	115.919	-14.9066	-37.2579	59.743	-74.8737	-29.4486	-150.783	223.11	-148.458	184.578	-62.065	-60.4011	-84.6816	323.636	-155.528	201.677	-105.689	117.389	-93.5043	68.8274	-138.925	197.42	-176.372	101.858	-150.954	78.4319
980	5	910.261	2.11666	4.57886	42.8816	52.9659	-83.5783	-148.29	-66.4842	113.842	60.8284	35.6471	115.919	-14.9066	-37.2579	59.743	-74.8737	-29.4486	-150.783	223.11	-148.458	184.578	-62.065	-60.4011	-84.8343	323.297	-155.105	200.677	-104.833	117.422	-93.4572	68.2969	-138.682	197.196	-176.129	101.807	-150.909	78.5167
980	6	1082.63	2.14489	4.59914	42.542	53.0866	-84.7701	-143.748	-66.2198	113.473	56.8943	39.6118	115.943	-11.5	-39.6573	59.7253	-74.9477	-30.4781	-151.323	221.297	-146.219	182.965	-60.8721	-60.0932	-85.202	321.92	-153.58	197.007	-101.404	117.621	-94.0909	68.1192	-137.603	199.156	-178.548	100.673	-150.983	78.9481
981	1	1049.68	2.14447	4.59962	42.5574	53.1432	-84.7957	-143.822	-66.1944	113.542	56.9004	39.6141	115.852	-11.3949	-39.7243	59.7623	-74.9668	-30.477	-151.113	222.162	-147.219	183.524	-61.3452	-60.1805	-85.202	321.92	-153.58	197.007	-101.404	117.621	-94.0909	68.1192	-137.603	199.156	-178.548	100.673	-150.983	78.9481
981	2	1039.27	2.11476	4.5828	42.7156	53.7072	-85.2207	-143.377	-65.8593	114.034	55.6252	40.1895	116.362	-14.428	-36.1968	58.1932	-73.2215	-31.1202	-150.249	225.405	-151.281	186.884	-64.0694	-60.1578	-86.0883	321.039	-152.751	196.612	-100.895	117.88	-94.0742	68.0371	-138.125	197.97	-177.121	101.509	-151.41	78.7626
981	3	1037.3	2.11807	4.58351	42.8407	53.6591	-85.2207	-143.377	-65.8593	114.034	55.6252	40.1895	116.361	-14.462	-36.1691	58.1808	-73.2055	-31.118	-150.25	225.382	-151.245	186.865	-64.0594	-60.1539	-85.8408	321.348	-153.182	197.609	-101.895	117.815	-94.0604	67.9464	-138.06	197.827	-176.979	101.522	-151.41	78.7626
981	4	1034.42	2.11872	4.58416	42.7903	53.575	-85.2207	-143.377	-65.8593	114.034	55.6252	40.1895	116.362	-14.5788	-36.0922	58.19	-73.215	-31.0728	-150.239	225.413	-151.282	186.901	-64.0865	-60.1603	-85.8398	321.349	-153.175	197.62	-101.891	117.814	-93.8837	67.191	-137.63	196.829	-175.979	101.7	-151.41	78.7626
981	5	1035.71	2.11577	4.5837	42.6523	53.5908	-85.2207	-143.377	-65.8593	114.034	55.6252	40.1895	116.362	-14.5788	-36.0922	58.19	-73.215	-31.0728	-150.239	225.413	-151.282	186.901	-64.0865	-60.1603	-86.0943	321.043	-152.739	196.627	-100.891	117.875	-93.8579	66.9204	-137.509	196.714	-175.854	101.673	-151.391	78.8075
981	6	1036	2.11538	4.5835	42.7056	53.6599	-85.2207	-143.377	-65.8593	114.034	55.6252	40.1895	116.362	-14.5788	-36.0922	58.19	-73.215	-31.0728	-150.239	225.413	-151.282	186.901	-64.0865	-60.1603	-86.0943	321.043	-152.739	196.627	-100.891	117.875	-93.9686	67.4302	-137.814	197.714	-176.837	101.547	-151.377	78.8073
982	1	1036.54	2.11513	4.58425	42.7382	53.7327	-85.2331	-143.414	-65.8469	114.069	55.6298	40.19	116.322	-14.5301	-36.1224	58.2068	-73.225	-31.0739	-150.043	226.28	-152.282	187.598	-64.6751	-60.2469	-86.0943	321.043	-152.739	196.627	-100.891	117.875	-93.9686	67.4302	-137.814	197.714	-176.837	101.547	-151.377	78.8073
982	2	1035.3	2.11862	4.58494	42.8667	53.6924	-85.2334	-143.414	-65.8466	114.069	55.6292	40.1903	116.32	-14.5291	-36.1237	58.2099	-73.2269	-31.0668	-150.053	226.249	-152.247	187.574	-64.6554	-60.243	-85.8314	321.342	-153.172	197.627	-101.887	117.808	-93.9686	67.4302	-137.814	197.714	-176.837	101.547	-151.377	78.8073
982	3	1030.56	2.11924	4.58654	42.8134	53.599	-85.2334	-143.414	-65.8466	114.069	55.6292	40.1903	116.314	-14.7556	-35.9393	58.1254	-73.1182	-31.0523	-150.055	226.151	-152.091	187.495	-64.612	-60.2268	-85.865	321.309	-153.121	197.5	-101.76	117.816	-93.7363	66.4302	-137.023	196.752	-175.878	101.775	-151.377	78.8073
982	4	1023.86	2.1187	4.5863	42.8786	53.669	-85.2334	-143.414	-65.8466	114.069	55.6292	40.1903	116.315	-15.0667	-35.735	58.1492	-73.1428	-30.9316	-150.026	226.241	-152.2	187.599	-64.6913	-60.2444	-85.863	321.311	-153.107	197.525	-101.752	117.814	-93.8443	66.9429	-137.35	197.752	-176.842	101.671	-151.377	78.8073
982	5	1025.04	2.11403	4.58549	42.7281	53.6904	-85.2334	-143.414	-65.8466	114.069	55.6292	40.1903	116.315	-15.0667	-35.735	58.1492	-73.1428	-30.9316	-150.026	226.241	-152.2	187.599	-64.6913	-60.2444	-86.1819	320.934	-152.567	196.53	-100.752	117.89	-93.8303	66.7956	-137.284	197.687	-176.772	101.657	-151.367	78.8313
982	6	1004.42	2.1009	4.5718	42.8201	53.8208	-85.1741	-143.108	-66.3899	113.842	56.0996	39.9859	116.421	-15.9237	-35.0853	58.4621	-73.4664	-30.826	-149.093	228.53	-155.432	189.466	-65.1803	-61.2404	-86.1551	320.969	-152.616	196.662	-100.878	117.883	-93.362	65.942	-136.537	196.472	-175.514	102.253	-151.516	78.7341
983	1	1004.97	2.09932	4.57251	42.811	53.9198	-85.1805	-143.127	-66.3832	113.86	56.1017	39.9862	116.402	-15.9001	-35.0999	58.4705	-73.4716	-30.8268	-148.91	229.397	-156.432	190.267	-65.8558	-61.3277	-86.2655	320.847	-152.437	196.251	-100.468	117.909	-93.362	65.942	-136.537	196.472	-175.514	102.253	-151.516	78.7341
983	2	1004.13	2.10049	4.57323	42.9111	53.8659	-85.1867	-143.123	-66.3764	113.866	56.0847	39.9934	116.4	-15.8988	-35.1016	58.4743	-73.4738	-30.8182	-148.923	229.344	-156.37	190.217	-65.8143	-61.3216	-86.0862	321.051	-152.732	197.251	-101.271	117.862	-93.362	65.942	-136.537	196.472	-175.514	102.253	-151.516	78.7341
983	3	963.946	2.06987	4.56455	42.4608	54.6769	-86.0547	-142.274	-65.6796	114.924	53.4683	41.1217	117.015	-20.6468	-30.0924	56.7105	-71.5672	-31.2811	-148.73	230.269	-157.437	191.197	-66.6413	-61.3975	-87.8328	319.02	-150.091	189.809	-95.1511	118.373	-93.4057	66.1143	-137.897	194.708	-173.194	103.891	-152.317	78.3298
983	4	963.268	2.06962	4.56558	42.5283	54.7865	-86.0547	-142.274	-65.6796	114.924	53.4683	41.1217	117.015	-20.6468	-30.0924	56.7105	-71.5672	-31.2811	-148.534	231.123	-158.437	192.113	-67.3926	-61.5041	-87.8311	319.022	-150.081	189.828	-95.1455	118.372	-93.4342	66.283	-138.024	195.003	-173.477	103.866	-152.317	78.3298
983	5	962.971	2.07087	4.56533	42.5504	54.6522	-86.0547	-142.274	-65.6796	114.924	53.4683	41.1217	117.015	-20.6468	-30.0924	56.7105	-71.5672	-31.2811	-148.663	230.512	-157.726	191.484	-66.8695	-61.4371	-87.6236	319.043	-150.195	190.828	-95.8957	118.315	-93.4228	66.1575	-137.966	194.953	-173.422	103.85	-152.313	78.338
983	6	963.203	2.07048	4.56517	42.5994	54.7172	-86.0547	-142.274	-65.6796	114.924	53.4683	41.1217	117.015	-20.6468	-30.0924	56.7105	-71.5672	-31.2811	-148.663	230.512	-157.726	191.484	-66.8695	-61.4371	-87.6236	319.043	-150.195	190.828	-95.8957	118.315	-93.5255	66.6809	-138.286	195.953	-174.39	103.69	-152.264	78.3383
984	1	959.403	2.07032	4.56623	42.6519	54.8073	-86.0565	-142.281	-65.6776	114.929	53.4695	41.1216	117.01	-20.6398	-30.0965	56.7128	-71.5689	-31.2817	-148.486	231.378	-158.726	192.355	-67.6027	-61.5262	-87.6236	319.043	-150.195	190.828	-95.8957	118.315	-93.5255	66.6809	-138.286	195.953	-174.39	103.69	-152.264	78.3383
984	2	958.016	2.07135	4.56274	42.6841	54.6439	-86.0565	-142.281	-65.6776	114.929	53.4695	41.1216	116.987	-20.6267	-30.1132	56.746	-71.5891	-31.2062	-148.642	230.716	-158.064	191.701	-66.9511	-61.4468	-87.4477	319.292	-150.534	191.828	-96.6748	118.237	-93.4935	66.4237	-138.098	195.423	-173.892	103.734	-152.264	78.3383
984	3	949.237	2.07245	4.56366	42.8418	54.6098	-86.0565	-142.281	-65.6776	114.929	53.4695	41.1216	116.966	-20.9705	-29.8477	56.6157	-71.4186	-31.1574	-148.651	230.55	-157.806	191.566	-66.877	-61.4178	-87.3228	319.684	-150.964	192.828	-97.5185	118.174	-93.5308	66.5227	-138.131	195.653	-174.117	103.696	-152.264	78.3383
984	4	948.821	2.07217	4.56469	42.914	54.726	-86.0565	-142.281	-65.6776	114.929	53.4695	41.1216	116.966	-20.9705	-29.8477	56.6157	-71.4186	-31.1574	-148.46	231.406	-158.806	192.481	-67.6319	-61.5212	-87.3215	319.685	-150.956	192.842	-97.5138	118.172	-93.5687	66.7277	-138.275	196.026	-174.476	103.662	-152.264	78.3383
984	5	948.189	2.07332	4.56536	42.9895	54.6655	-86.0565	-142.281	-65.6776	114.929	53.4695	41.1216	116.966	-20.9705	-29.8477	56.6157	-71.4186	-31.1574	-148.46	231.406	-158.806	192.481	-67.6319	-61.5212	-87.1231	319.771	-151.134	193.842	-98.2847	118.122	-93.5619	66.6535	-138.241	195.995	-174.443	103.653	-152.262	78.3435
984	6	948.487	2.07284	4.56514	43.0388	54.7353	-86.0565	-142.281	-65.6776	114.929	53.4695	41.1216	116.966	-20.9705	-29.8477	56.6157	-71.4186	-31.1574	-148.46	231.406	-158.806	192.481	-67.6319	-61.5212	-87.1386	319.784	-151.14	193.789	-98.2489	118.126	-93.6676	67.1691	-138.556	196.995	-175.41	103.515	-152.23	78.3437
985	1	948.302	2.07516	4.57497	43.1048	54.8377	-86.0573	-142.284	-65.6767	114.932	53.47	41.1216	116.964	-20.9672	-29.8497	56.6168	-71.4194	-31.1577	-148.15	232.406	-159.806	193.474	-68.6249	-61.6816	-87.1386	319.784	-151.14	193.789	-98.2489	118.126	-93.6676	67.1691	-138.556	196.995	-175.41	103.515	-152.23	78.3437
985	2	947.071	2.07627	4.57728	43.2058	54.8695	-86.0573	-142.284	-65.6767	114.932	53.47	41.1216	116.953	-20.9611	-29.8575	56.6322	-71.4288	-31.1228	-147.991	233.273	-160.806	194.422	-69.4232	-61.7706	-87.0294	319.92	-151.333	194.402	-98.7334	118.088	-93.6127	66.8799	-138.369	196.639	-175.057	103.573	-152.23	78.3437
985	3	942.668	2.07728	4.57804	43.3458	54.8442	-86.0573	-142.284	-65.6767	114.932	53.47	41.1216	116.942	-21.1295	-29.7277	56.565	-71.3409	-31.0986	-147.996	233.183	-160.669	194.348	-69.3808	-61.7552	-86.8767	320.213	-151.691	195.402	-99.5587	118.036	-93.6577	67.0477	-138.457	196.99	-175.397	103.528	-152.23	78.3437
985	4	943.068	2.07669	4.57707	43.3796	54.8961	-86.0573	-142.284	-65.6767	114.932	53.47	41.1216	116.942	-21.1295	-29.7277	56.565	-71.3409	-31.0986	-148.046	232.896	-160.34	194.048	-69.1224	-61.7307	-86.8759	320.214	-151.686	195.41	-99.5558	118.035	-93.8232	67.84	-138.961	197.99	-176.395	103.37	-152.23	78.3437
985	5	942.588	2.07781	4.57773	43.4688	54.8436	-86.0573	-142.284	-65.6767	114.932	53.47	41.1216	116.942	-21.1295	-29.7277	56.565	-71.3409	-31.0986	-148.046	232.896	-160.34	194.048	-69.1224	-61.7307	-86.6866	320.358	-151.923	196.41	-100.346	117.988	-93.8199	67.8059	-138.946	197.975	-176.379	103.366	-152.229	78.3462
985	6	942.249	2.07831	4.57816	43.4155	54.7672	-86.0573	-142.284	-65.6767	114.932	53.47	41.1216	116.942	-21.1295	-29.7277	56.565	-71.3409	-31.0986	-148.046	232.896	-160.34	194.048	-69.1224	-61.7307	-86.6866	320.358	-151.923	196.41	-100.346	117.988	-93.6759	67.1586	-138.55	196.975	-175.379	103.488	-152.215	78.3463
986	1	943.215	2.07734	4.57628	43.2617	54.7263	-86.0606	-142.295	-65.6732	114.941	53.4721	41.1214	116.931	-21.1139	-29.7368	56.5702	-71.3447	-31.1001	-148.2	232.118	-159.439	193.186	-68.3984	-61.6468	-86.8673	320.162	-151.635	195.41	-99.539	118.032	-93.6759	67.1586	-138.55	196.975	-175.379	103.488	-152.215	78.3463
986	2	942.349	2.08079	4.58567	43.416	54.7846	-86.0606	-142.295	-65.6732	114.941	53.4721	41.1214	116.926	-21.1108	-29.7408	56.5781	-71.3495	-31.0821	-147.994	233.105	-160.424	194.186	-69.3745	-61.7587	-86.7083	320.345	-151.9	196.293	-100.244	117.985	-93.6759	67.1586	-138.55	196.975	-175.379	103.488	-152.215	78.3463
986	3	940.591	2.08182	4.58632	43.5306	54.7485	-86.0606	-142.295	-65.6732	114.941	53.4721	41.1214	116.922	-21.1662	-29.6982	56.5561	-71.3208	-31.0741	-147.995	233.074	-160.378	194.161	-69.36	-61.7534	-86.5367	320.571	-152.209	197.293	-101.056	117.939	-93.7006	67.2582	-138.605	197.106	-175.512	103.464	-152.215	78.3463
986	4	941.029	2.08106	4.58473	43.5592	54.8048	-86.0606	-142.295	-65.6732	114.941	53.4721	41.1214	116.922	-21.1662	-29.6982	56.5561	-71.3208	-31.0741	-148.06	232.708	-159.958	193.778	-69.031	-61.7211	-86.5359	320.572	-152.204	197.302	-101.053	117.938	-93.9343	68.2582	-139.302	198.094	-176.498	103.24	-152.215	78.3463
986	5	1298.15	2.16063	4.65106	43.9472	54.9666	-86.7314	-147.785	-59.0405	117.393	47.0551	42.3677	118.657	-9.84609	-39.6599	51.7972	-68.6347	-34.1153	-147.915	233.934	-161.331	195.422	-70.5148	-61.7867	-85.8418	321.692	-153.257	197.536	-101.441	117.112	-93.9704	68.4508	-137.711	201.166	-180.374	101.89	-152.038	78.9537
986	6	1297.64	2.16093	4.65123	43.8897	54.8976	-86.7314	-147.785	-59.0405	117.393	47.0551	42.3677	118.657	-9.84609	-39.6599	51.7972	-68.6347	-34.1153	-147.915	233.934	-161.331	195.422	-70.5148	-61.7867	-85.8418	321.692	-153.257	197.536	-101.441	117.112	-93.8481	68.0021	-137.458	200.166	-179.405	101.928	-151.968	78.9522
987	1	1257.06	2.16212	4.64758	44.051	54.8951	-86.5896	-147.583	-59.4438	116.955	47.712	42.2433	118.696	-9.21348	-40.167	52.0883	-68.9441	-34.2858	-147.898	234.035	-161.449	195.57	-70.6485	-61.7973	-85.597	321.949	-153.639	198.467	-102.385	117.055	-93.8341	67.9538	-136.926	200.757	-180.519	104.134	-154.198	79.5768
987	2	1256.6	2.16078	4.64779	43.992	55.006	-86.5896	-147.583	-59.4438	116.955	47.712	42.2433	118.685	-9.20961	-40.1728	52.1048	-68.9541	-34.3212	-147.755	234.641	-162.149	196.251	-71.2172	-61.8649	-85.7682	321.746	-153.351	197.467	-101.585	117.106	-93.8341	67.9538	-136.926	200.757	-180.519	104.134	-154.198	79.5768
987	3	1254.43	2.15782	4.64776	43.8441	54.9969	-86.5896	-147.583	-59.4438	116.955	47.712	42.2433	118.681	-9.37482	-40.0284	52.019	-68.8483	-34.3231	-147.763	234.518	-161.961	196.147	-71.1555	-61.8439	-86.0529	321.465	-152.923	196.467	-100.587	117.17	-93.8032	67.6493	-136.677	200.218	-180.007	104.161	-154.198	79.5768
987	4	1248.18	2.15809	4.64742	43.7745	54.9177	-86.5896	-147.583	-59.4438	116.955	47.712	42.2433	118.689	-9.70703	-39.8039	52.0609	-68.8963	-34.201	-147.8	234.264	-161.675	195.889	-70.9277	-61.8273	-86.0495	321.469	-152.9	196.508	-100.573	117.167	-93.6766	67.2414	-136.529	199.218	-179.03	104.3	-154.198	79.5768
987	5	1247.62	2.16136	4.64804	43.9038	54.891	-86.5896	-147.583	-59.4438	116.955	47.712	42.2433	118.689	-9.70703	-39.8039	52.0609	-68.8963	-34.201	-147.785	234.359	-161.782	196.001	-71.0257	-61.8356	-85.7771	321.742	-153.309	197.508	-101.566	117.102	-93.6751	67.2253	-136.522	199.211	-179.022	104.298	-154.198	79.5775
987	6	1247.25	2.16168	4.64822	43.8495	54.8245	-86.5896	-147.583	-59.4438	116.955	47.712	42.2433	118.689	-9.70703	-39.8039	52.0609	-68.8963	-34.201	-147.785	234.359	-161.782	196.001	-71.0257	-61.8356	-85.7771	321.742	-153.309	197.508	-101.566	117.102	-93.5579	66.766	-136.265	198.211	-178.052	104.378	-154.165	79.576
988	1	1246.89	2.16491	4.64864	43.9701	54.7826	-86.5901	-147.584	-59.4436	116.956	47.7127	42.2432	118.688	-9.70597	-39.8043	52.0612	-68.8965	-34.201	-147.795	234.304	-161.719	195.937	-70.9717	-61.8294	-85.5172	322.02	-153.72	198.507	-102.566	117.042	-93.5579	66.766	-136.265	198.211	-178.052	104.378	-154.165	79.576
988	2	1246.5	2.16358	4.64864	43.8995	54.8757	-86.5901	-147.584	-59.4436	116.956	47.7127	42.2432	118.677	-9.70234	-39.8097	52.0763	-68.9056	-34.2333	-147.688	234.751	-162.234	196.442	-71.3933	-61.8797	-85.6878	321.815	-153.432	197.507	-101.766	117.094	-93.5579	66.766	-136.265	198.211	-178.052	104.378	-154.165	79.576
988	3	1243.09	2.16197	4.64868	43.7622	54.8283	-86.412	-147.519	-59.831	116.866	48.1424	42.0156	118.676	-9.77533	-39.7461	52.0385	-68.8589	-34.2338	-147.694	234.668	-162.109	196.372	-71.3518	-61.8656	-85.8578	321.649	-153.177	196.835	-101.095	117.132	-93.454	66.2548	-135.942	197.211	-177.065	104.482	-154.165	79.576
988	4	1243.36	2.16115	4.64716	43.8022	54.9041	-86.412	-147.519	-59.831	116.866	48.1424	42.0156	118.676	-9.77533	-39.7461	52.0385	-68.8589	-34.2338	-147.718	234.496	-161.914	196.197	-71.1969	-61.8548	-85.857	321.65	-153.172	196.845	-101.092	117.131	-93.717	67.2548	-136.628	198.198	-178.051	104.219	-154.165	79.576
988	5	1243.65	2.16284	4.64797	43.8833	54.997	-86.412	-147.519	-59.831	116.866	48.1424	42.0156	118.676	-9.77533	-39.7461	52.0385	-68.8589	-34.2338	-147.588	235.333	-162.865	197.197	-72.0742	-61.9262	-85.7773	321.728	-153.25	196.924	-101.171	117.111	-93.7086	67.1646	-136.589	198.158	-178.007	104.207	-154.163	79.5838
988	6	1142.11	2.0995	4.63143	43.0819	55.7113	-85.2772	-146.573	-62.8787	116.423	50.709	40.5611	119.914	-18.775	-30.9234	50.9655	-67.6913	-34.6669	-147.901	233.779	-161.082	195.553	-70.6838	-61.7318	-89.1047	319.493	-149.322	186.604	-94.0016	118.479	-93.5394	66.9924	-138.103	195.913	-175.385	107.145	-155.444	78.8189
989	1	1133.27	2.09922	4.62995	43.0062	55.6021	-85.3001	-146.637	-62.8622	116.482	50.7285	40.5612	119.808	-18.6767	-30.9692	51.002	-67.7132	-34.6651	-148.071	232.919	-160.082	194.559	-69.8498	-61.636	-89.1047	319.493	-149.322	186.604	-94.0016	118.479	-93.5394	66.9924	-138.103	195.913	-175.385	107.145	-155.444	78.8189
989	2	1066.41	2.15585	4.80726	43.0323	55.6457	-84.3001	-146.732	-63.8576	115.487	51.7254	39.5653	119.806	-18.6753	-30.971	51.0059	-67.7156	-34.6735	-148.043	233.044	-160.226	194.695	-69.9637	-61.6497	-89.0978	319.496	-149.329	186.632	-94.0259	118.48	-93.5601	67.0928	-138.165	196.114	-175.579	107.124	-155.444	78.8189
989	3	1055.59	2.15634	4.80788	43.2127	55.6927	-84.3002	-146.732	-63.8575	115.487	51.7252	39.5654	119.769	-19.2626	-30.4898	50.7209	-67.3531	-34.6258	-148.061	232.74	-159.763	194.44	-69.8153	-61.5978	-89.0541	319.851	-149.676	187.252	-94.572	118.43	-93.6927	67.5534	-138.384	197.114	-176.554	106.988	-155.444	78.8189
989	4	1841.71	2.14279	4.68283	42.5181	53.9093	-85.4097	-146.509	-62.0292	116.463	48.6934	41.0234	122.967	2.4077	-45.8238	54.032	-72.3741	-42.7344	-148.302	231.983	-158.847	193.974	-69.5185	-61.4531	-87.9154	320.082	-150.403	192.465	-98.511	118.115	-94.3669	68.3782	-143.214	191.696	-170.149	115.524	-161.664	78.1497
989	5	1841.11	2.14393	4.68351	42.5891	53.8483	-85.4097	-146.509	-62.0292	116.463	48.6934	41.0234	122.967	2.4077	-45.8238	54.032	-72.3741	-42.7344	-148.302	231.983	-158.847	193.974	-69.5185	-61.4531	-87.7056	320.131	-150.551	193.465	-99.2728	118.064	-94.3619	68.3278	-143.189	191.679	-170.13	115.51	-161.664	78.1511
989	6	1841.04	2.14349	4.68334	42.6326	53.9119	-85.4097	-146.509	-62.0292	116.463	48.6934	41.0234	122.967	2.4077	-45.8238	54.032	-72.3741	-42.7344	-148.302	231.983	-158.847	193.974	-69.5185	-61.4531	-87.7056	320.131	-150.551	193.465	-99.2728	118.064	-94.4468	68.8831	-143.541	192.679	-171.104	115.31	-161.574	78.1521
990	1	1640.34	2.14327	4.68189	42.5518	53.8264	-85.4132	-146.518	-62.027	116.472	48.6971	41.0233	122.952	2.41898	-45.8272	54.0352	-72.3758	-42.7341	-148.478	231.121	-157.847	193.047	-68.7404	-61.3595	-87.7479	320.087	-150.487	193.235	-99.0868	118.074	-94.4468	68.8831	-143.541	192.679	-171.104	115.31	-161.574	78.1521
990	2	1638.92	2.14197	4.67522	42.588	53.6831	-85.4132	-146.518	-62.027	116.472	48.6971	41.0233	122.937	2.42091	-45.833	54.0551	-72.3873	-42.7757	-148.67	230.279	-157.005	192.209	-67.9062	-61.2575	-87.5357	320.228	-150.743	194.235	-99.9079	118.059	-94.4468	68.8831	-143.541	192.679	-171.104	115.31	-161.574	78.1521
990	3	1632.36	2.1431	4.67628	42.6926	53.6343	-85.0273	-146.417	-62.8287	116.211	49.6867	40.5279	122.938	2.32625	-45.7435	54.0036	-72.3245	-42.7873	-148.676	230.16	-156.82	192.109	-67.8496	-61.2369	-87.3782	320.499	-151.08	195.235	-100.73	118.007	-94.4553	68.8999	-143.542	192.722	-171.147	115.302	-161.574	78.1521
990	4	1628.56	2.14293	4.67721	42.7571	53.7482	-85.0273	-146.417	-62.8287	116.211	49.6867	40.5279	122.955	2.07663	-45.5595	54.0442	-72.3757	-42.7147	-148.479	231.013	-157.82	193.018	-68.5967	-61.3438	-87.3754	320.502	-151.064	195.264	-100.719	118.005	-94.4719	69.0304	-143.649	192.933	-171.349	115.288	-161.574	78.1521
990	5	1628.16	2.14278	4.67475	42.82	53.6567	-85.0273	-146.417	-62.8287	116.211	49.6867	40.5279	122.955	2.07663	-45.5595	54.0442	-72.3757	-42.7147	-148.561	230.641	-157.447	192.652	-68.2658	-61.3008	-87.1782	320.617	-151.276	196.264	-101.504	117.96	-94.4692	69.003	-143.634	192.923	-171.338	115.281	-161.574	78.1531
990	6	1628.99	2.14125	4.67388	42.7974	53.7711	-85.0273	-146.417	-62.8287	116.211	49.6867	40.5279	122.955	2.07663	-45.5595	54.0442	-72.3757	-42.7147	-148.561	230.641	-157.447	192.652	-68.2658	-61.3008	-87.3733	320.572	-151.134	195.365	-100.814	118.005	-94.5575	69.5521	-143.986	193.923	-172.311	115.11	-161.496	78.1539
991	1	1628.61	2.14118	4.67496	42.8517	53.8646	-85.0284	-146.42	-62.8279	116.214	49.6878	40.5279	122.952	2.07912	-45.5603	54.0449	-72.376	-42.7146	-148.381	231.504	-158.447	193.531	-69.0046	-61.3928	-87.3733	320.572	-151.134	195.365	-100.814	118.005	-94.5575	69.5521	-143.986	193.923	-172.311	115.11	-161.496	78.1539
991	2	1628.16	2.14593	4.69002	43.0044	53.973	-85.0284	-146.42	-62.8279	116.214	49.6878	40.5279	122.945	2.08	-45.5629	54.0537	-72.3811	-42.7329	-147.754	232.502	-159.445	194.531	-70.0044	-61.7185	-87.2547	320.664	-151.288	195.962	-101.298	117.988	-94.5995	69.8112	-144.164	194.405	-172.776	115.069	-161.496	78.1539
991	3	1623.95	2.14708	4.69091	43.1025	53.9287	-84.7389	-146.386	-63.3843	115.98	50.4591	40.1605	122.945	2.044	-45.5291	54.0328	-72.3554	-42.7369	-147.757	232.452	-159.369	194.489	-69.9796	-61.7098	-87.0789	320.869	-151.578	196.962	-102.108	117.944	-94.6055	69.8314	-144.173	194.448	-172.818	115.062	-161.496	78.1539
991	4	1615.92	2.14674	4.68929	43.0921	53.9133	-84.7389	-146.386	-63.3843	115.98	50.4591	40.1605	122.99	1.3742	-45.0376	54.1406	-72.4908	-42.5393	-147.92	231.583	-158.369	193.583	-69.206	-61.628	-87.074	320.875	-151.549	197.015	-102.088	117.939	-94.6839	70.3438	-144.552	195.339	-173.676	114.991	-161.496	78.1539
991	5	1507.38	2.15681	4.67508	43.0601	53.8335	-84.7953	-146.392	-63.2774	116.031	50.3062	40.2295	121.207	2.72791	-48.6923	55.5118	-73.1297	-40.0685	-147.89	231.631	-158.416	193.63	-69.2531	-61.6436	-86.0989	321.82	-152.582	197.976	-103.069	117.72	-94.6737	70.283	-142.477	194.959	-174.205	111.829	-159.866	78.6182
991	6	1507.72	2.15643	4.67492	43.1108	53.902	-84.7953	-146.392	-63.2774	116.031	50.3062	40.2295	121.207	2.72791	-48.6923	55.5118	-73.1297	-40.0685	-147.89	231.631	-158.416	193.63	-69.2531	-61.6436	-86.0989	321.82	-152.582	197.976	-103.069	117.72	-94.77	70.8068	-142.806	195.959	-175.173	111.698	-159.838	78.6181
992	1	1489.14	2.15339	4.66268	43.0424	53.7974	-84.7964	-146.395	-63.2766	116.033	50.3071	40.2296	121.203	2.73071	-48.6934	55.5125	-73.1299	-40.0683	-148.352	230.636	-157.421	192.63	-68.2531	-61.4008	-86.0989	321.82	-152.582	197.976	-103.069	117.72	-94.77	70.8068	-142.806	195.959	-175.173	111.698	-159.838	78.6181
992	2	1489.37	2.15298	4.66126	42.9477	53.7232	-84.7964	-146.395	-63.2766	116.033	50.3071	40.2296	121.199	2.73129	-48.695	55.5186	-73.1335	-40.0815	-148.521	229.774	-156.421	191.743	-67.5068	-61.3091	-86.175	321.746	-152.471	197.552	-102.731	117.74	-94.77	70.8068	-142.806	195.959	-175.173	111.698	-159.838	78.6181
992	3	1486.46	2.15133	4.66049	42.9743	53.8273	-84.7964	-146.395	-63.2766	116.033	50.3071	40.2296	121.208	2.41397	-48.3969	55.3674	-72.9504	-40.1185	-148.53	229.618	-156.178	191.612	-67.4331	-61.2815	-86.2702	321.674	-152.349	197.146	-102.336	117.759	-94.9641	71.676	-143.312	196.956	-176.173	111.503	-159.838	78.6181
992	4	1484.98	2.15175	4.66099	42.9303	53.774	-84.7964	-146.395	-63.2766	116.033	50.3071	40.2296	121.214	2.33306	-48.3375	55.3837	-72.9712	-40.0945	-148.486	229.796	-156.387	191.804	-67.589	-61.3054	-86.2691	321.675	-152.342	197.158	-102.331	117.758	-94.8468	71.1109	-142.976	195.959	-175.173	111.623	-159.838	78.6181
992	5	1486.54	2.14174	4.65944	42.731	53.7853	-84.7964	-146.395	-63.2766	116.033	50.3071	40.2296	121.214	2.33306	-48.3375	55.3837	-72.9712	-40.0945	-148.486	229.796	-156.387	191.804	-67.589	-61.3054	-86.8813	321.1	-151.455	196.161	-101.331	117.89	-94.8336	70.9824	-142.912	195.908	-175.118	111.595	-159.831	78.6336
992	6	1487.31	2.14083	4.65866	42.7622	53.8935	-84.7964	-146.395	-63.2766	116.033	50.3071	40.2296	121.214	2.33306	-48.3375	55.3837	-72.9712	-40.0945	-148.486	229.796	-156.387	191.804	-67.589	-61.3054	-86.9492	321.081	-151.402	195.844	-101.087	117.905	-94.997	71.8379	-143.453	196.908	-176.118	111.414	-159.813	78.6335
993	1	1487.11	2.14054	4.65953	42.7956	53.9927	-84.799	-146.402	-63.2747	116.04	50.3094	40.2297	121.208	2.33825	-48.3395	55.3852	-72.9716	-40.0941	-148.304	230.659	-157.387	192.652	-68.3017	-61.3966	-86.9839	321.05	-151.353	195.659	-100.938	117.913	-94.997	71.8379	-143.453	196.908	-176.118	111.414	-159.813	78.6335
993	2	1486.44	2.14103	4.6599	42.7536	53.9057	-84.799	-146.402	-63.2747	116.04	50.3094	40.2297	121.206	2.33843	-48.34	55.387	-72.9727	-40.0981	-148.309	230.631	-157.355	192.624	-68.2781	-61.3937	-86.953	321.074	-151.393	195.816	-101.065	117.908	-94.8776	71.2401	-143.081	195.909	-175.118	111.533	-159.813	78.6335
993	3	1481.1	2.1418	4.66059	42.8072	53.8861	-84.4317	-146.39	-63.948	115.716	51.3094	39.7667	121.207	2.31645	-48.3194	55.3762	-72.9595	-40.1006	-148.31	230.604	-157.313	192.601	-68.265	-61.389	-86.8518	321.189	-151.557	196.389	-101.529	117.883	-94.886	71.2783	-143.103	195.951	-175.16	111.525	-159.813	78.6335
993	4	1480.89	2.14154	4.66139	42.8823	54.0157	-84.4317	-146.39	-63.948	115.716	51.3094	39.7667	121.207	2.31645	-48.3194	55.3762	-72.9595	-40.1006	-148.12	231.46	-158.313	193.51	-69.0174	-61.4912	-86.851	321.19	-151.552	196.398	-101.525	117.882	-94.9575	71.6409	-143.353	196.309	-175.517	111.455	-159.813	78.6335
993	5	1479.94	2.14367	4.66382	42.9958	53.984	-84.4317	-146.39	-63.948	115.716	51.3094	39.7667	121.207	2.31645	-48.3194	55.3762	-72.9595	-40.1006	-148.014	231.566	-158.419	193.616	-69.1239	-61.5582	-86.6179	321.364	-151.845	197.398	-102.492	117.832	-94.9561	71.6277	-143.347	196.304	-175.512	111.452	-159.812	78.6342
993	6	1479.05	2.14585	4.66585	43.0454	53.8307	-84.3922	-146.39	-64.0212	115.678	51.4216	39.7152	121.606	0.922684	-46.9754	55.9993	-73.7392	-40.2115	-148.03	231.535	-158.388	193.584	-69.0921	-61.5501	-86.1321	321.756	-152.483	198.988	-103.972	117.724	-94.2407	71.0012	-144.535	193.886	-172.655	113.57	-160.645	78.3295
994	1	1479.29	2.14238	4.6516	42.9749	53.7256	-84.3932	-146.392	-64.0204	115.68	51.4223	39.7153	121.603	0.92509	-46.9763	56.0001	-73.7395	-40.2113	-148.627	230.539	-157.391	192.584	-68.0921	-61.2363	-86.1321	321.756	-152.483	198.988	-103.972	117.724	-94.2407	71.0012	-144.535	193.886	-172.655	113.57	-160.645	78.3295
994	2	1475.2	2.14241	4.65158	42.9704	53.7406	-84.0331	-146.444	-64.6145	115.33	52.4223	39.272	121.598	0.925815	-46.9781	56.0062	-73.743	-40.2246	-148.669	230.327	-157.146	192.367	-67.9096	-61.2138	-86.1439	321.744	-152.466	198.921	-103.918	117.727	-94.2787	71.2358	-144.697	194.325	-173.08	113.533	-160.645	78.3295
994	3	1468.59	2.14097	4.65098	42.9484	53.8296	-84.0331	-146.444	-64.6145	115.33	52.4223	39.272	121.608	0.319039	-46.4128	55.701	-73.3711	-40.2879	-148.684	230.017	-156.665	192.107	-67.7629	-61.1606	-86.3504	321.648	-152.256	197.921	-103.129	117.761	-94.3848	71.5804	-144.846	195.074	-173.814	113.425	-160.645	78.3295
994	4	1468.66	2.14053	4.65189	43.0533	53.9923	-84.0331	-146.444	-64.6145	115.33	52.4223	39.272	121.608	0.319039	-46.4128	55.701	-73.3711	-40.2879	-148.485	230.865	-157.659	193.013	-68.5052	-61.2689	-86.3488	321.65	-152.246	197.939	-103.122	117.76	-94.4758	72.1302	-145.23	196.074	-174.779	113.339	-160.645	78.3295
994	5	1469.14	2.13989	4.64979	42.9669	53.9113	-84.0331	-146.444	-64.6145	115.33	52.4223	39.272	121.608	0.319039	-46.4128	55.701	-73.3711	-40.2879	-148.673	229.992	-156.659	192.119	-67.7619	-61.171	-86.4056	321.591	-152.158	197.628	-102.87	117.772	-94.4729	72.1001	-145.215	196.062	-174.766	113.332	-160.643	78.3321
994	6	1440.42	2.13993	4.65691	43.0741	53.8996	-83.9653	-146.471	-64.7156	115.271	52.6103	39.1806	121.567	-1.15745	-45.3744	55.6018	-73.2622	-39.7779	-148.662	230.023	-156.697	192.139	-67.7726	-61.1781	-86.3704	321.633	-152.218	197.801	-103.032	117.764	-93.5909	70.9117	-143.134	197.192	-176.901	111.179	-159.354	79.1193
995	1	1434.73	2.14095	4.65772	43.1814	53.8708	-83.966	-146.473	-64.715	115.273	52.6108	39.1807	121.565	-1.1564	-45.3748	55.6022	-73.2623	-39.7778	-148.626	230.194	-156.895	192.308	-67.9152	-61.1963	-86.1819	321.789	-152.471	198.801	-103.833	117.725	-93.5909	70.9117	-143.134	197.192	-176.901	111.179	-159.354	79.1193
995	2	1430.97	2.14118	4.65747	43.131	53.8366	-83.6074	-146.6	-65.2304	114.906	53.6108	38.7554	121.554	-1.15424	-45.3794	55.6172	-73.271	-39.8103	-148.706	229.777	-156.41	191.884	-67.5581	-61.152	-86.2159	321.756	-152.421	198.609	-103.68	117.735	-93.5909	70.9117	-143.134	197.192	-176.901	111.179	-159.354	79.1193
995	3	1429.06	2.14162	4.65783	43.0635	53.7692	-83.6074	-146.6	-65.2304	114.906	53.6108	38.7554	121.555	-1.28931	-45.2554	55.5507	-73.1896	-39.8215	-148.711	229.683	-156.265	191.806	-67.5139	-61.1358	-86.2609	321.733	-152.374	198.388	-103.505	117.742	-93.5183	70.3592	-142.727	196.192	-175.94	111.251	-159.354	79.1193
995	4	1434.25	2.14292	4.65946	43.0441	53.8159	-83.677	-146.563	-65.1233	114.963	53.4112	38.8609	121.55	-1.04836	-45.4614	55.5787	-73.23	-39.8334	-148.512	230.502	-157.228	192.685	-68.2304	-61.2451	-86.3297	321.608	-152.188	197.9	-103.02	117.771	-93.4925	69.7376	-142.018	196.068	-175.882	111.091	-159.334	79.189
995	5	1434.78	2.14195	4.65884	42.9409	53.8576	-83.677	-146.563	-65.1233	114.963	53.4112	38.8609	121.55	-1.04836	-45.4614	55.5787	-73.23	-39.8334	-148.512	230.502	-157.228	192.685	-68.2304	-61.2451	-86.5129	321.422	-151.908	196.9	-102.209	117.809	-93.4873	69.6776	-141.989	196.044	-175.855	111.078	-159.331	79.1968
995	6	1435.09	2.14106	4.65802	42.9968	53.9541	-83.677	-146.563	-65.1233	114.963	53.4112	38.8609	121.55	-1.04836	-45.4614	55.5787	-73.23	-39.8334	-148.512	230.502	-157.228	192.685	-68.2304	-61.2451	-86.5129	321.422	-151.908	196.9	-102.209	117.809	-93.675	70.634	-142.58	197.044	-176.855	110.868	-159.316	79.1965
996	1	1511.79	2.11526	4.65391	42.7457	54.3621	-84.2004	-146.185	-64.561	115.599	51.8321	39.5483	122.945	-5.03304	-39.905	53.2212	-71.0904	-41.7666	-148.408	231.001	-157.807	193.197	-68.6597	-61.2979	-88.0317	319.848	-149.943	191.626	-97.7789	118.271	-93.6596	70.5536	-143.759	195.204	-174.44	112.514	-160.077	78.8307
996	2	1506.5	2.11504	4.65142	42.7401	54.3161	-83.8417	-146.266	-65.1224	115.241	52.8321	39.1139	122.935	-5.03043	-39.9101	53.2352	-71.0986	-41.7958	-148.496	230.67	-157.477	192.867	-68.3303	-61.251	-87.9729	319.881	-150.009	191.889	-97.9968	118.27	-93.6596	70.5536	-143.759	195.204	-174.44	112.514	-160.077	78.8307
996	3	1502.87	2.11625	4.65237	42.8892	54.288	-83.8417	-146.266	-65.1224	115.241	52.8321	39.1139	122.93	-5.23226	-39.7282	53.1252	-70.9618	-41.8055	-148.504	230.516	-157.238	192.737	-68.2565	-61.2246	-87.8386	320.234	-150.406	192.889	-98.8342	118.21	-93.7049	70.7284	-143.848	195.568	-174.795	112.468	-160.077	78.8307
996	4	1502.42	2.11595	4.6533	42.968	54.4156	-83.8417	-146.266	-65.1224	115.241	52.8321	39.1139	122.93	-5.23226	-39.7282	53.1252	-70.9618	-41.8055	-148.314	231.372	-158.238	193.642	-69.0055	-61.3265	-87.8377	320.235	-150.401	192.898	-98.8312	118.209	-93.7576	71.0253	-144.047	196.017	-175.243	112.416	-160.077	78.8307
996	5	1501.78	2.1171	4.65399	43.039	54.3542	-83.8417	-146.266	-65.1224	115.241	52.8321	39.1139	122.93	-5.23226	-39.7282	53.1252	-70.9618	-41.8055	-148.314	231.372	-158.238	193.642	-69.0055	-61.3265	-87.6292	320.29	-150.556	193.898	-99.5959	118.16	-93.7515	70.9565	-144.012	195.99	-175.213	112.4	-160.075	78.8351
996	6	1577.1	2.1287	4.66188	43.4014	54.1685	-84.1404	-146.146	-64.6442	115.49	51.9877	39.5477	122.896	-1.88021	-42.2615	53.0972	-71.0149	-42.617	-148.259	231.437	-158.304	193.707	-69.0708	-61.3549	-86.7988	320.386	-151.096	197.268	-101.994	118.067	-94.1019	71.4894	-143.583	199.122	-178.721	111.662	-160.232	79.1979
997	1	1558.01	2.12586	4.64896	43.333	54.0645	-84.1414	-146.149	-64.6433	115.493	51.9883	39.5478	122.893	-1.87766	-42.2626	53.098	-71.0153	-42.6168	-148.776	230.442	-157.308	192.707	-68.0708	-61.0831	-86.7988	320.386	-151.096	197.268	-101.994	118.067	-94.1019	71.4894	-143.583	199.122	-178.721	111.662	-160.232	79.1979
997	2	1555.57	2.12736	4.6491	43.273	53.9751	-83.9529	-146.195	-64.9349	115.304	52.5138	39.3203	122.887	-1.87647	-42.2652	53.106	-71.0201	-42.6334	-148.809	230.276	-157.115	192.537	-67.9279	-61.0654	-86.7584	320.426	-151.136	197.309	-102.035	118.038	-93.9894	70.9882	-143.296	198.122	-177.747	111.778	-160.232	79.1979
997	3	1585.96	2.08325	4.64306	42.9746	54.046	-85.5672	-144.427	-64.3528	117.969	47.4214	41.0201	124.426	-6.58375	-36.7137	52.8795	-71.1942	-44.029	-148.758	230.5	-157.367	192.778	-68.1353	-61.0873	-87.904	318.991	-149.599	195.161	-100.094	119.05	-93.9156	70.5428	-145.156	194.267	-173.041	114.366	-161.281	78.6188
997	4	1585.54	2.08306	4.64413	43.0409	54.1556	-85.5672	-144.427	-64.3528	117.969	47.4214	41.0201	124.426	-6.58375	-36.7137	52.8795	-71.1942	-44.029	-148.569	231.357	-158.367	193.68	-68.8837	-61.1883	-87.9031	318.992	-149.595	195.17	-100.091	119.05	-93.9359	70.6768	-145.254	194.502	-173.267	114.347	-161.281	78.6188
997	5	1584.98	2.0842	4.64481	43.1212	54.0995	-85.5672	-144.427	-64.3528	117.969	47.4214	41.0201	124.426	-6.58375	-36.7137	52.8795	-71.1942	-44.029	-148.569	231.357	-158.367	193.68	-68.8837	-61.1883	-87.7007	319.083	-149.786	196.17	-100.869	119.003	-93.9322	70.6365	-145.233	194.486	-173.251	114.337	-161.28	78.6211
997	6	1585.29	2.08379	4.64466	43.1714	54.1688	-85.5672	-144.427	-64.3528	117.969	47.4214	41.0201	124.426	-6.58375	-36.7137	52.8795	-71.1942	-44.029	-148.569	231.357	-158.367	193.68	-68.8837	-61.1883	-87.7007	319.083	-149.786	196.17	-100.869	119.003	-94.0232	71.1796	-145.588	195.486	-174.221	114.211	-161.253	78.621
998	1	1582.08	2.08097	4.63191	43.0878	54.0733	-85.5682	-144.431	-64.3519	117.972	47.4227	41.02	124.423	-6.58118	-36.7143	52.8802	-71.1948	-44.0292	-149.068	230.362	-157.371	192.68	-67.8837	-60.9257	-87.7317	319.057	-149.744	196.006	-100.738	119.01	-94.0232	71.1796	-145.588	195.486	-174.221	114.211	-161.253	78.621
998	2	1581.1	2.08192	4.63227	43.1639	53.9942	-85.5682	-144.431	-64.3519	117.972	47.4227	41.02	124.416	-6.57936	-36.7178	52.8891	-71.2	-44.0474	-149.118	230.108	-157.076	192.42	-67.665	-60.8985	-87.5303	319.199	-149.993	197.006	-101.544	118.98	-94.0232	71.1796	-145.588	195.486	-174.221	114.211	-161.253	78.621
998	3	1580.03	2.08403	4.63269	43.2779	53.9578	-85.5682	-144.431	-64.3519	117.972	47.4227	41.02	124.415	-6.60485	-36.6949	52.8742	-71.1812	-44.0484	-149.118	230.088	-157.046	192.404	-67.6558	-60.8953	-87.3095	319.408	-150.312	198.006	-102.503	118.929	-94.035	71.2358	-145.622	195.547	-174.281	114.199	-161.253	78.621
998	4	1580.12	2.08327	4.63294	43.377	54.1357	-85.5682	-144.431	-64.3519	117.972	47.4227	41.02	124.415	-6.60485	-36.6949	52.8742	-71.1812	-44.0484	-148.924	230.942	-158.046	193.306	-68.3998	-61.0003	-87.3083	319.41	-150.305	198.019	-102.498	118.928	-94.2024	72.0714	-146.278	196.373	-175.107	114.034	-161.253	78.621
998	5	1580.96	2.07797	4.63218	43.238	54.1624	-85.5682	-144.431	-64.3519	117.972	47.4227	41.02	124.415	-6.60485	-36.6949	52.8742	-71.1812	-44.0484	-148.924	230.942	-158.046	193.306	-68.3998	-61.0003	-87.6751	319.09	-149.796	197.024	-101.498	119.005	-94.1939	71.9802	-146.23	196.337	-175.068	114.012	-161.244	78.6315
998	6	1580.55	2.07852	4.63259	43.1834	54.0795	-85.5682	-144.431	-64.3519	117.972	47.4227	41.02	124.415	-6.60485	-36.6949	52.8742	-71.1812	-44.0484	-148.924	230.942	-158.046	193.306	-68.3998	-61.0003	-87.6751	319.09	-149.796	197.024	-101.498	119.005	-94.067	71.2735	-145.763	195.337	-174.068	114.121	-161.23	78.6315
999	1	1580.71	2.08103	4.64493	43.239	54.1899	-85.5691	-144.433	-64.3511	117.974	47.4237	41.02	124.412	-6.60285	-36.6954	52.8747	-71.1816	-44.0485	-148.421	231.942	-159.045	194.302	-69.3951	-61.2624	-87.7048	319.066	-149.757	196.892	-101.374	119.012	-94.067	71.2735	-145.763	195.337	-174.068	114.121	-161.23	78.6315
999	2	1580.12	2.08131	4.64587	43.4201	54.2838	-85.5691	-144.433	-64.3511	117.974	47.4237	41.02	124.406	-6.60137	-36.6983	52.882	-71.1859	-44.0633	-148.306	232.469	-159.657	194.864	-69.8665	-61.3202	-87.5082	319.211	-150.004	197.892	-102.176	118.976	-94.1984	72.0386	-146.273	196.317	-175.047	113.99	-161.23	78.6315
999	3	1578.19	2.08174	4.64647	43.3661	54.1967	-85.5691	-144.433	-64.3511	117.974	47.4237	41.02	124.401	-6.69652	-36.613	52.8229	-71.1113	-44.0667	-148.31	232.401	-159.553	194.806	-69.8331	-61.3089	-87.5272	319.197	-149.98	197.865	-102.149	118.98	-94.0922	71.283	-145.728	195.317	-174.051	114.094	-161.23	78.6315
999	4	1578.76	2.08122	4.64543	43.3911	54.2325	-85.5691	-144.433	-64.3511	117.974	47.4237	41.02	124.401	-6.69652	-36.613	52.8229	-71.1113	-44.0667	-148.391	231.959	-159.044	194.349	-69.4411	-61.2685	-87.5263	319.199	-149.975	197.874	-102.145	118.979	-94.2192	72.0406	-146.246	196.317	-175.049	113.97	-161.23	78.6315
999	5	1579.27	2.07735	4.64502	43.3064	54.1987	-85.5691	-144.433	-64.3511	117.974	47.4237	41.02	124.401	-6.69652	-36.613	52.8229	-71.1113	-44.0667	-148.391	231.959	-159.044	194.349	-69.4411	-61.2685	-87.7823	318.991	-149.635	197.533	-101.804	119.033	-94.1722	71.5406	-145.981	196.12	-174.837	113.85	-161.182	78.6937
999	6	1578.76	2.07802	4.64641	43.2522	54.0926	-85.5691	-144.433	-64.3511	117.974	47.4237	41.02	124.401	-6.69652	-36.613	52.8229	-71.1113	-44.0667	-148.391	231.959	-159.044	194.349	-69.4411	-61.2685	-87.7833	318.99	-149.634	197.532	-101.802	119.033	-93.9243	70.5415	-145.066	195.12	-173.837	114.08	-161.168	78.6936
