## Supplemental Data 1 for "Linearised loop kinematics to study pathways between conformations": torsion_step_1_trial1.csv (part 1 of 2)

iteration	mod_step	score	CA_rmsd_start	CA_rmsd_target	torsion_rmsd_start	torsion_rmsd_target	phi_9	psi_9	phi_10	psi_10	phi_11	psi_11	phi_12	psi_12	phi_13	psi_13	phi_14	psi_14	phi_15	psi_15	phi_16	psi_16	phi_17	psi_17	phi_18	psi_18	phi_19	psi_19	phi_20	psi_20	phi_21	psi_21	phi_22	psi_22	phi_23	psi_23	phi_24	psi_24	file
1	1	-407.166	0.00814113	3.82965	0.301416	56.3475	-97.862	-174.262	-61.7668	157.479	66.9944	9.97016	71.7002	16.0815	-67.2787	126.385	-118.32	-16.8122	-159.012	168.213	-161.213	175.025	-63.274	-37.6983	-102.05	171.176	-57.5531	144.664	-65.909	140.753	-78.964	57.8063	-156.239	161.917	-140.008	110.03	-133.506	74.4765
1	2	-407.044	0.0124104	3.8282	0.475795	56.3648	-97.7697	-173.262	-62.5798	157.611	66.7435	10.1687	71.6796	16.0706	-67.2831	126.402	-118.322	-16.5011	-158.796	168.456	-161.533	174.288	-62.7844	-37.6821	-102.274	170.758	-56.987	144.649	-65.9541	140.858	-78.964	57.8063	-156.239	161.917	-140.008	110.03	-133.506	74.4765
1	3	-406.909	0.0141108	3.8295	0.545515	56.2453	-97.6304	-172.262	-63.5188	157.472	66.8187	10.3797	71.6602	16.2255	-67.3222	126.415	-118.26	-16.6716	-158.778	168.494	-161.366	174.244	-62.748	-37.7176	-102.105	171.618	-57.8746	144.514	-65.724	140.756	-79.0175	57.5796	-155.855	161.959	-140.089	109.939	-133.506	74.4765
1	4	-406.812	0.0157762	3.82858	0.610326	56.2299	-97.6304	-172.262	-63.5188	157.472	66.8187	10.3797	71.6602	16.2255	-67.3222	126.415	-118.26	-16.6716	-158.446	168.572	-161.499	173.244	-62.0529	-37.7136	-102.099	171.653	-57.8782	144.478	-65.7211	140.748	-79.0084	57.6412	-155.936	161.848	-139.987	109.941	-133.506	74.4765
1	5	-406.566	0.0194886	3.82649	0.839911	56.3363	-97.6304	-172.262	-63.5188	157.472	66.8187	10.3797	71.6602	16.2255	-67.3222	126.415	-118.26	-16.6716	-157.866	169.303	-162.364	172.244	-61.5601	-37.6185	-102.255	170.943	-57.0192	144.901	-66.2084	140.824	-79.058	57.1912	-155.583	161.862	-139.988	109.837	-133.669	74.4662
1	6	-406.607	0.0190416	3.82625	0.776513	56.1975	-97.6304	-172.262	-63.5188	157.472	66.8187	10.3797	71.6602	16.2255	-67.3222	126.415	-118.26	-16.6716	-157.866	169.303	-162.364	172.244	-61.5601	-37.6185	-102.033	171.777	-58.0192	144.497	-65.6419	140.715	-79.0522	57.1307	-155.515	161.847	-139.995	109.815	-133.635	74.508
2	1	-406.725	0.0223531	3.82536	0.65273	56.1884	-97.6015	-172.3	-63.4069	157.267	66.7167	10.8005	71.5739	16.1996	-67.0846	126.273	-118.264	-16.8143	-158.845	168.89	-161.566	173.244	-61.8347	-37.5981	-102.033	171.777	-58.0192	144.497	-65.6419	140.715	-79.0522	57.1307	-155.515	161.847	-139.995	109.815	-133.635	74.508
2	2	-406.527	0.0276419	3.82391	0.940332	56.2102	-97.5153	-171.3	-64.2064	157.435	66.4205	11.0018	71.552	16.1875	-67.0898	126.291	-118.267	-16.4783	-158.656	169.14	-161.888	172.584	-61.4001	-37.5837	-102.277	171.332	-57.4117	144.472	-65.6793	140.827	-79.0522	57.1307	-155.515	161.847	-139.995	109.815	-133.635	74.508
2	3	-406.428	0.0276596	3.82533	0.932022	56.0791	-97.5153	-171.3	-64.2064	157.435	66.4205	11.0018	71.5303	16.3599	-67.1324	126.305	-118.197	-16.6696	-158.641	169.172	-161.738	172.548	-61.3703	-37.6157	-102.088	172.305	-58.4117	144.329	-65.4308	140.712	-79.11	56.8858	-155.099	161.895	-140.086	109.716	-133.635	74.508
2	4	-406.282	0.0297749	3.82441	1.05438	56.0646	-97.5153	-171.3	-64.2064	157.435	66.4205	11.0018	71.5303	16.3599	-67.1324	126.305	-118.197	-16.6696	-158.312	169.24	-161.859	171.548	-60.6736	-37.6148	-102.08	172.35	-58.4163	144.281	-65.427	140.703	-79.0973	56.9729	-155.213	161.737	-139.94	109.719	-133.635	74.508
2	5	-405.922	0.0337307	3.82264	1.293	56.2116	-97.5123	-171.263	-64.2452	157.388	66.4675	11.0036	71.5252	16.4216	-67.1761	126.324	-118.213	-16.6884	-157.718	170.052	-162.812	170.606	-60.242	-37.5161	-102.274	171.459	-57.3376	144.803	-66.0279	140.795	-79.1542	56.4854	-154.849	161.089	-139.291	110.062	-133.821	74.5003
2	6	-405.781	0.0350907	3.82286	1.37343	56.1468	-97.5123	-171.263	-64.2452	157.388	66.4675	11.0036	71.5252	16.4216	-67.1761	126.324	-118.213	-16.6884	-157.718	170.052	-162.812	170.606	-60.242	-37.5161	-102.274	171.459	-57.3376	144.803	-66.0279	140.795	-79.0631	55.6004	-153.849	160.905	-139.435	109.709	-133.6	74.7605
3	1	-405.746	0.0395967	3.8196	1.38423	56.2237	-97.497	-171.292	-64.177	157.274	66.4133	11.2339	71.4888	16.4121	-67.0751	126.262	-118.214	-16.7511	-158.143	169.869	-162.458	171.014	-60.3388	-37.5053	-102.468	170.509	-56.3376	144.607	-65.9293	140.914	-79.0631	55.6004	-153.849	160.905	-139.435	109.709	-133.6	74.7605
3	2	-405.457	0.0445128	3.81836	1.64963	56.2549	-97.414	-170.292	-64.9695	157.462	66.0938	11.4367	71.4675	16.3998	-67.0802	126.28	-118.217	-16.422	-157.995	170.101	-162.753	170.479	-59.9913	-37.4931	-102.711	170.043	-55.7099	144.602	-65.9932	141.026	-79.0631	55.6004	-153.849	160.905	-139.435	109.709	-133.6	74.7605
3	3	-405.414	0.0445679	3.81953	1.59559	56.1244	-97.414	-170.292	-64.9695	157.462	66.0938	11.4367	71.4502	16.5403	-67.1105	126.292	-118.158	-16.5848	-157.983	170.127	-162.624	170.452	-59.9683	-37.5206	-102.517	171.005	-56.7099	144.433	-65.7139	140.909	-79.1065	55.4147	-153.532	160.949	-139.513	109.634	-133.6	74.7605
3	4	-405.187	0.0469079	3.81859	1.7275	56.1105	-97.414	-170.292	-64.9695	157.462	66.0938	11.4367	71.4502	16.5403	-67.1105	126.292	-118.158	-16.5848	-157.664	170.169	-162.714	169.452	-59.2671	-37.5233	-102.507	171.067	-56.7168	144.37	-65.7087	140.896	-79.0896	55.541	-153.695	160.724	-139.305	109.636	-133.6	74.7605
3	5	-404.806	0.0506083	3.817	1.96404	56.2414	-97.414	-170.292	-64.9695	157.462	66.0938	11.4367	71.4502	16.5403	-67.1105	126.292	-118.158	-16.5848	-157.206	170.803	-163.457	168.746	-58.9513	-37.4485	-102.691	170.238	-55.7168	144.855	-66.2711	140.986	-79.1423	55.0727	-153.332	160.747	-139.311	109.527	-133.798	74.749
3	6	-404.616	0.0523828	3.81725	2.06363	56.1783	-97.414	-170.292	-64.9695	157.462	66.0938	11.4367	71.4502	16.5403	-67.1105	126.292	-118.158	-16.5848	-157.206	170.803	-163.457	168.746	-58.9513	-37.4485	-102.691	170.238	-55.7168	144.855	-66.2711	140.986	-79.043	54.1954	-152.332	160.616	-139.513	109.151	-133.56	75.0139
4	1	-404.766	0.0564614	3.81615	1.93909	56.163	-97.386	-170.362	-64.8265	157.24	65.9943	11.8761	71.3649	16.5208	-66.8745	126.143	-118.161	-16.7349	-158.206	170.383	-162.627	169.621	-59.103	-37.4194	-102.691	170.238	-55.7168	144.855	-66.2711	140.986	-79.043	54.1954	-152.332	160.616	-139.513	109.151	-133.56	75.0139
4	2	-404.44	0.0608124	3.815	2.18272	56.198	-97.3064	-169.362	-65.6116	157.446	65.6517	12.0806	71.3438	16.5084	-66.88	126.161	-118.164	-16.4063	-158.074	170.613	-162.917	169.144	-58.7952	-37.4086	-102.934	169.765	-55.0828	144.856	-66.341	141.097	-79.043	54.1954	-152.332	160.616	-139.513	109.151	-133.56	75.0139
4	3	-404.413	0.0609074	3.81604	2.13286	56.0685	-97.3064	-169.362	-65.6116	157.446	65.6517	12.0806	71.3282	16.634	-66.9079	126.171	-118.111	-16.5508	-158.063	170.636	-162.799	169.121	-58.7762	-37.4338	-102.739	170.724	-56.0828	144.68	-66.0541	140.98	-79.0782	54.0423	-152.07	160.658	-139.582	109.089	-133.56	75.0139
4	4	-404.145	0.0633119	3.81509	2.25448	56.0553	-97.3064	-169.362	-65.6116	157.446	65.6517	12.0806	71.3282	16.634	-66.9079	126.171	-118.111	-16.5508	-157.747	170.673	-162.881	168.121	-58.0735	-37.4393	-102.725	170.804	-56.0919	144.598	-66.0473	140.964	-79.0561	54.2143	-152.29	160.345	-139.293	109.091	-133.56	75.0139
4	5	-403.657	0.0666954	3.81401	2.51152	56.2119	-97.3033	-169.322	-65.6548	157.394	65.7039	12.0826	71.3225	16.7016	-66.9558	126.191	-118.127	-16.5714	-157.3	171.316	-163.632	167.459	-57.787	-37.3683	-102.922	169.91	-55.0152	145.111	-66.6427	141.058	-79.1072	53.7911	-152.01	159.634	-138.577	109.548	-133.78	75.0032
4	6	-403.77	0.0662232	3.81375	2.45112	56.0739	-97.3033	-169.322	-65.6548	157.394	65.7039	12.0826	71.3225	16.7016	-66.9558	126.191	-118.127	-16.5714	-157.3	171.316	-163.632	167.459	-57.787	-37.3683	-102.702	170.747	-56.0152	144.715	-66.0883	140.951	-79.1031	53.7585	-151.973	159.632	-138.587	109.533	-133.75	75.035
5	1	-403.876	0.0708972	3.81267	2.3298	56.0571	-97.2766	-169.408	-65.4996	157.17	65.6091	12.5176	71.2398	16.6863	-66.7255	126.042	-118.129	-16.7229	-158.3	170.882	-162.786	168.311	-57.9225	-37.3356	-102.702	170.747	-56.0152	144.715	-66.0883	140.951	-79.1031	53.7585	-151.973	159.632	-138.587	109.533	-133.75	75.035
5	2	-403.528	0.0750747	3.81154	2.56083	56.0924	-97.2006	-168.408	-66.277	157.395	65.243	12.7238	71.2186	16.6733	-66.7313	126.061	-118.132	-16.388	-158.179	171.112	-163.075	167.875	-57.6437	-37.326	-102.947	170.276	-55.38	144.707	-66.1488	141.062	-79.1031	53.7585	-151.973	159.632	-138.587	109.533	-133.75	75.035
5	3	-403.364	0.0764591	3.81269	2.63387	55.9658	-97.1069	-167.674	-66.9501	157.345	65.2356	12.8843	71.2026	16.8004	-66.7606	126.069	-118.078	-16.5331	-158.165	171.141	-162.923	167.848	-57.6216	-37.3583	-102.754	171.238	-56.38	144.54	-65.871	140.946	-79.1396	53.5982	-151.699	159.675	-138.658	109.468	-133.75	75.035
5	4	-403.139	0.0805055	3.81121	2.7659	55.9009	-97.1069	-167.674	-66.9501	157.345	65.2356	12.8843	71.1644	16.7246	-67.1333	125.527	-117.567	-16.1166	-157.849	171.176	-163.003	166.848	-56.9181	-37.3665	-102.723	171.419	-56.4004	144.354	-65.8556	140.908	-79.1144	53.8106	-151.967	159.305	-138.318	109.469	-133.75	75.035
5	5	-402.709	0.0836092	3.80992	2.94849	56.0338	-97.1069	-167.674	-66.9501	157.345	65.2356	12.8843	71.1644	16.7246	-67.1333	125.527	-117.567	-16.1166	-157.458	171.741	-163.663	166.275	-56.6713	-37.3072	-102.905	170.59	-55.4004	144.836	-66.4125	140.996	-79.1665	53.3578	-151.618	159.337	-138.331	109.362	-133.957	75.0247
5	6	-402.469	0.0853579	3.81021	3.04551	55.9721	-97.1069	-167.674	-66.9501	157.345	65.2356	12.8843	71.1644	16.7246	-67.1333	125.527	-117.567	-16.1166	-157.458	171.741	-163.663	166.275	-56.6713	-37.3072	-102.905	170.59	-55.4004	144.836	-66.4125	140.996	-79.0534	52.4946	-150.618	159.301	-138.637	108.933	-133.676	75.3018
6	1	-402.597	0.0902105	3.80918	2.93274	55.9543	-97.0831	-167.786	-66.774	157.121	65.1474	13.3099	71.084	16.7126	-66.9102	125.378	-117.567	-16.2678	-158.458	171.298	-162.808	167.124	-56.81	-37.2707	-102.905	170.59	-55.4004	144.836	-66.4125	140.996	-79.0534	52.4946	-150.618	159.301	-138.637	108.933	-133.676	75.3018
6	2	-402.151	0.0944551	3.80804	3.16819	55.9963	-97.0125	-166.786	-67.5398	157.375	64.745	13.5185	71.062	16.6988	-66.916	125.399	-117.571	-15.9156	-158.337	171.545	-163.115	166.692	-56.536	-37.2615	-103.17	170.077	-54.7117	144.829	-66.4811	141.114	-79.0534	52.4946	-150.618	159.301	-138.637	108.933	-133.676	75.3018
6	3	-402.015	0.0955377	3.80908	3.22341	55.8724	-96.9362	-166.17	-68.1001	157.346	64.7232	13.6544	71.0462	16.8277	-66.9429	125.408	-117.515	-16.0667	-158.323	171.572	-162.969	166.668	-56.517	-37.2926	-102.975	171.038	-55.7117	144.658	-66.1972	140.997	-79.0833	52.3604	-150.389	159.342	-138.702	108.879	-133.676	75.3018
6	4	-401.689	0.100538	3.80751	3.35298	55.8018	-96.9362	-166.17	-68.1001	157.346	64.7232	13.6544	71.0002	16.7529	-67.373	124.8	-116.942	-15.5968	-158.009	171.606	-163.046	165.668	-55.8126	-37.3035	-102.937	171.255	-55.7371	144.434	-66.1784	140.953	-79.0517	52.6405	-150.74	158.843	-138.244	108.879	-133.676	75.3018
6	5	-401.468	0.1021	3.80781	3.47339	55.9487	-96.933	-166.126	-68.1471	157.288	64.7809	13.6564	70.9941	16.8259	-67.4249	124.821	-116.96	-15.6191	-157.985	171.657	-163.104	165.653	-55.8139	-37.2992	-103.134	170.356	-54.6543	144.944	-66.7692	141.045	-79.0938	52.2896	-150.515	158.096	-137.498	109.373	-133.901	75.2912
6	6	-401.595	0.101686	3.80754	3.42978	55.8116	-96.933	-166.126	-68.1471	157.288	64.7809	13.6564	70.9941	16.8259	-67.4249	124.821	-116.96	-15.6191	-157.985	171.657	-163.104	165.653	-55.8139	-37.2992	-102.915	171.193	-55.6543	144.558	-66.2255	140.942	-79.0901	52.2634	-150.484	158.097	-137.509	109.359	-133.869	75.3208
7	1	-401.486	0.106607	3.80449	3.42189	55.8892	-96.9201	-166.209	-68.0288	157.152	64.7316	13.9079	70.9547	16.8218	-67.3167	124.747	-116.959	-15.6949	-158.486	171.431	-162.672	166.089	-55.8965	-37.2786	-103.112	170.248	-54.6543	144.392	-66.1613	141.059	-79.0901	52.2634	-150.484	158.097	-137.509	109.359	-133.869	75.3208
7	2	-400.914	0.111243	3.80332	3.6697	55.9395	-96.8543	-165.209	-68.7842	157.433	64.2957	14.1187	70.9316	16.807	-67.3219	124.771	-116.965	-15.3231	-158.365	171.693	-162.996	165.651	-55.6198	-37.2697	-103.4	169.683	-53.8972	144.391	-66.2441	141.187	-79.0901	52.2634	-150.484	158.097	-137.509	109.359	-133.869	75.3208
7	3	-400.94	0.111112	3.80427	3.63092	55.8123	-96.8543	-165.209	-68.7842	157.433	64.2957	14.1187	70.9166	16.9357	-67.3434	124.781	-116.908	-15.4821	-158.353	171.714	-162.877	165.633	-55.6056	-37.2953	-103.203	170.639	-54.8972	144.211	-65.9493	141.07	-79.1186	52.1341	-150.263	158.136	-137.571	109.307	-133.869	75.3208
7	4	-400.525	0.114029	3.80326	3.75384	55.8033	-96.8543	-165.209	-68.7842	157.433	64.2957	14.1187	70.9166	16.9357	-67.3434	124.781	-116.908	-15.4821	-158.043	171.739	-162.941	164.633	-54.8987	-37.3086	-103.178	170.78	-54.9143	144.067	-65.9373	141.04	-79.0822	52.4889	-150.701	157.531	-137.018	109.304	-133.869	75.3208
7	5	-400.37	0.115577	3.80319	3.83024	55.9253	-96.8543	-165.209	-68.7842	157.433	64.2957	14.1187	70.9166	16.9357	-67.3434	124.781	-116.908	-15.4821	-158.043	171.739	-162.941	164.633	-54.8987	-37.3086	-103.363	169.948	-53.9143	144.537	-66.4867	141.13	-79.1245	52.1304	-150.427	157.568	-137.036	109.217	-134.077	75.313
7	6	-400.098	0.117307	3.80353	3.91605	55.8641	-96.8543	-165.209	-68.7842	157.433	64.2957	14.1187	70.9166	16.9357	-67.3434	124.781	-116.908	-15.4821	-158.043	171.739	-162.941	164.633	-54.8987	-37.3086	-103.363	169.948	-53.9143	144.537	-66.4867	141.13	-78.998	51.2825	-149.427	157.626	-137.445	108.729	-133.746	75.6014
8	1	-400.228	0.122271	3.80254	3.82013	55.846	-96.8337	-165.363	-68.5736	157.201	64.2197	14.5379	70.8382	16.9309	-67.1289	124.63	-116.907	-15.6366	-159.043	171.302	-162.088	165.477	-55.0406	-37.2635	-103.363	169.948	-53.9143	144.537	-66.4867	141.13	-78.998	51.2825	-149.427	157.626	-137.445	108.729	-133.746	75.6014
8	2	-399.639	0.126747	3.80143	4.06336	55.8992	-96.7713	-164.363	-69.3218	157.5	63.7622	14.7504	70.8154	16.9159	-67.1346	124.655	-116.913	-15.2651	-158.927	171.564	-162.411	165.052	-54.7725	-37.2555	-103.65	169.377	-53.1523	144.541	-66.5768	141.256	-78.998	51.2825	-149.427	157.626	-137.445	108.729	-133.746	75.6014
8	3	-399.564	0.127375	3.80232	4.08506	55.7747	-96.7181	-163.913	-69.7274	157.492	63.7291	14.8515	70.8013	17.0333	-67.1573	124.663	-116.861	-15.4055	-158.913	171.587	-162.284	165.034	-54.7586	-37.2831	-103.452	170.33	-54.1523	144.355	-66.2738	141.139	-79.0219	51.1711	-149.236	157.662	-137.501	108.685	-133.746	75.6014
8	4	-399.133	0.130507	3.8013	4.19759	55.7665	-96.7181	-163.913	-69.7274	157.492	63.7291	14.8515	70.8013	17.0333	-67.1573	124.663	-116.861	-15.4055	-158.602	171.619	-162.355	164.034	-54.052	-37.2984	-103.423	170.491	-54.1725	144.19	-66.2598	141.105	-78.982	51.5831	-149.741	156.958	-136.858	108.678	-133.746	75.6014
8	5	-398.857	0.131954	3.80162	4.32836	55.915	-96.7153	-163.871	-69.7718	157.436	63.785	14.8531	70.7954	17.1018	-67.2065	124.682	-116.876	-15.4261	-158.58	171.664	-162.407	164.017	-54.0502	-37.2948	-103.622	169.596	-53.0993	144.685	-66.8397	141.2	-79.0248	51.2594	-149.53	156.252	-136.163	109.162	-133.964	75.5971
8	6	-399.021	0.131568	3.80134	4.27656	55.7778	-96.7153	-163.871	-69.7718	157.436	63.785	14.8531	70.7954	17.1018	-67.2065	124.682	-116.876	-15.4261	-158.58	171.664	-162.407	164.017	-54.0502	-37.2948	-103.403	170.435	-54.0993	144.309	-66.3068	141.097	-79.0216	51.2398	-149.507	156.255	-136.175	109.15	-133.933	75.6224
9	1	-398.829	0.136472	3.79853	4.28188	55.8598	-96.7038	-163.981	-69.63	157.289	63.7424	15.1086	70.7554	17.1023	-67.0973	124.602	-116.875	-15.5085	-159.102	171.43	-161.956	164.46	-54.1291	-37.269	-103.603	169.497	-53.0993	144.183	-66.2869	141.214	-79.0216	51.2398	-149.507	156.255	-136.175	109.15	-133.933	75.6224
9	2	-398.171	0.141158	3.79747	4.53042	55.9187	-96.6458	-162.981	-70.3688	157.615	63.2533	15.3232	70.7324	17.0865	-67.1031	124.626	-116.881	-15.131	-158.99	171.698	-162.285	164.043	-53.8674	-37.2613	-103.895	168.903	-52.312	144.197	-66.3914	141.342	-79.0216	51.2398	-149.507	156.255	-136.175	109.15	-133.933	75.6224
9	3	-398.233	0.140989	3.79827	4.48173	55.7887	-96.6458	-162.981	-70.3688	157.615	63.2533	15.3232	70.7199	17.1902	-67.1226	124.633	-116.835	-15.2559	-158.979	171.716	-162.185	164.031	-53.8577	-37.283	-103.694	169.852	-53.312	144.001	-66.0761	141.224	-79.0447	51.1303	-149.321	156.289	-136.228	109.106	-133.933	75.6224
9	4	-397.728	0.144465	3.79723	4.60647	55.7832	-96.6458	-162.981	-70.3688	157.615	63.2533	15.3232	70.7199	17.1902	-67.1226	124.633	-116.835	-15.2559	-158.672	171.738	-162.243	163.031	-53.1484	-37.3006	-103.661	170.039	-53.3364	143.81	-66.0601	141.185	-79.0008	51.6337	-149.928	155.476	-135.488	109.095	-133.933	75.6224
9	5	-397.538	0.145934	3.79717	4.68496	55.907	-96.6458	-162.981	-70.3688	157.615	63.2533	15.3232	70.7199	17.1902	-67.1226	124.633	-116.835	-15.2559	-158.672	171.738	-162.243	163.031	-53.1484	-37.3006	-103.85	169.204	-52.3364	144.269	-66.6026	141.277	-79.0421	51.2927	-149.668	155.523	-135.514	109.013	-134.136	75.6177
9	6	-397.722	0.145576	3.79688	4.6309	55.7697	-96.6458	-162.981	-70.3688	157.615	63.2533	15.3232	70.7199	17.1902	-67.1226	124.633	-116.835	-15.2559	-158.672	171.738	-162.243	163.031	-53.1484	-37.3006	-103.63	170.045	-53.3364	143.898	-66.0756	141.174	-79.0392	51.2752	-149.647	155.526	-135.525	109.001	-134.106	75.6411
10	1	-397.738	0.150609	3.79593	4.54336	55.7514	-96.6278	-163.178	-70.1234	157.369	63.1914	15.7398	70.6435	17.1947	-66.9147	124.478	-116.831	-15.4176	-159.672	171.304	-161.391	163.855	-53.2806	-37.2473	-103.63	170.045	-53.3364	143.898	-66.0756	141.174	-79.0392	51.2752	-149.647	155.526	-135.525	109.001	-134.106	75.6411
10	2	-396.989	0.15671	3.79415	4.84919	55.7533	-96.5882	-162.456	-70.6521	157.616	62.8228	15.8962	70.6229	17.1803	-66.9203	124.5	-116.837	-15.0764	-159.595	171.499	-161.629	163.563	-53.0963	-37.2424	-103.838	169.63	-52.7837	143.898	-66.1388	141.264	-79.1059	50.6661	-148.958	154.526	-134.627	108.933	-134.106	75.6411
10	3	-397.025	0.156578	3.79499	4.81302	55.6235	-96.5882	-162.456	-70.6521	157.616	62.8228	15.8962	70.6107	17.2789	-66.9416	124.505	-116.793	-15.1912	-159.583	171.517	-161.53	163.551	-53.0877	-37.2641	-103.639	170.583	-53.7837	143.715	-65.8373	141.146	-79.1289	50.5533	-148.767	154.562	-134.682	108.889	-134.106	75.6411
10	4	-396.614	0.164152	3.79309	4.95806	55.5208	-96.5882	-162.456	-70.6521	157.616	62.8228	15.8962	70.5294	17.1615	-67.6741	123.505	-115.854	-14.3974	-159.323	171.543	-161.587	162.711	-52.4927	-37.2803	-103.579	170.918	-53.8265	143.374	-65.8091	141.077	-79.0949	51.0075	-149.303	153.873	-134.057	108.874	-134.106	75.6411
10	5	-396.311	0.165453	3.79349	5.08694	55.6706	-96.5856	-162.416	-70.694	157.562	62.8765	15.8976	70.5238	17.227	-67.7213	123.523	-115.867	-14.4169	-159.303	171.584	-161.634	162.692	-52.489	-37.2772	-103.779	170.025	-52.7563	143.855	-66.3774	141.171	-79.1343	50.7027	-149.102	153.217	-133.421	109.338	-134.311	75.6415
10	6	-396.479	0.165101	3.7932	5.04574	55.5343	-96.5856	-162.416	-70.694	157.562	62.8765	15.8976	70.5238	17.227	-67.7213	123.523	-115.867	-14.4169	-159.303	171.584	-161.634	162.692	-52.489	-37.2772	-103.561	170.864	-53.7563	143.491	-65.8569	141.071	-79.1309	50.6842	-149.08	153.221	-133.433	109.325	-134.278	75.6658
11	1	-396.498	0.170165	3.79236	4.96239	55.5164	-96.5687	-162.622	-70.4448	157.319	62.8211	16.3022	70.4486	17.2315	-67.5191	123.371	-115.865	-14.5754	-160.303	171.139	-160.774	163.567	-52.6736	-37.2202	-103.561	170.864	-53.7563	143.491	-65.8569	141.071	-79.1309	50.6842	-149.08	153.221	-133.433	109.325	-134.278	75.6658
11	2	-395.819	0.174819	3.79121	5.19305	55.5719	-96.5163	-161.622	-71.1711	157.669	62.2997	16.5201	70.4245	17.2141	-67.5244	123.401	-115.874	-14.1676	-160.187	171.43	-161.129	163.132	-52.3993	-37.2139	-103.869	170.266	-52.9517	143.47	-65.926	141.201	-79.1309	50.6842	-149.08	153.221	-133.433	109.325	-134.278	75.6658
11	3	-395.743	0.1752	3.79217	5.22153	55.4489	-96.4725	-161.226	-71.5225	157.676	62.2535	16.6105	70.4098	17.339	-67.5471	123.409	-115.818	-14.3193	-160.17	171.454	-160.997	163.117	-52.3889	-37.243	-103.671	171.223	-53.9517	143.298	-65.6359	141.084	-79.1557	50.5598	-148.87	153.26	-133.493	109.277	-134.278	75.6658
11	4	-395.001	0.183846	3.79023	5.40771	55.3568	-96.4725	-161.226	-71.5225	157.676	62.2535	16.6105	70.3235	17.2785	-68.273	122.479	-114.942	-13.5824	-159.856	171.499	-161.08	162.117	-51.6819	-37.264	-103.608	171.579	-53.9972	142.934	-65.6061	141.011	-79.1184	51.1172	-149.519	152.445	-132.756	109.256	-134.278	75.6658
11	5	-394.836	0.185197	3.79019	5.45892	55.4789	-96.4725	-161.226	-71.5225	157.676	62.2535	16.6105	70.3235	17.2785	-68.273	122.479	-114.942	-13.5824	-159.856	171.499	-161.08	162.117	-51.6819	-37.264	-103.794	170.746	-52.9972	143.387	-66.1386	141.099	-79.1594	50.7761	-149.259	152.509	-132.797	109.173	-134.468	75.6662
11	6	-394.559	0.186758	3.79062	5.50408	55.4152	-96.4725	-161.226	-71.5225	157.676	62.2535	16.6105	70.3235	17.2785	-68.273	122.479	-114.942	-13.5824	-159.856	171.499	-161.08	162.117	-51.6819	-37.264	-103.794	170.746	-52.9972	143.387	-66.1386	141.099	-79.0048	49.9566	-148.259	152.743	-133.399	108.554	-134.027	75.9747
12	1	-394.621	0.191715	3.78988	5.42154	55.3973	-96.4574	-161.451	-71.2591	157.43	62.2082	17.0045	70.2494	17.2845	-68.0771	122.329	-114.939	-13.7392	-160.856	171.049	-160.217	163.023	-51.9014	-37.2025	-103.794	170.746	-52.9972	143.387	-66.1386	141.099	-79.0048	49.9566	-148.259	152.743	-133.399	108.554	-134.027	75.9747
12	2	-393.835	0.196479	3.78869	5.66047	55.4595	-96.4088	-160.451	-71.9763	157.8	61.6615	17.2248	70.2242	17.2659	-68.0811	122.364	-114.951	-13.3082	-160.731	171.368	-160.606	162.554	-51.6054	-37.1967	-104.125	170.099	-52.1288	143.365	-66.2148	141.237	-79.0048	49.9566	-148.259	152.743	-133.399	108.554	-134.027	75.9747
12	3	-393.805	0.196676	3.78957	5.67713	55.3369	-96.3726	-160.114	-72.274	157.81	61.6164	17.3024	70.2104	17.3916	-68.0995	122.373	-114.894	-13.4675	-160.714	171.392	-160.477	162.54	-51.5966	-37.2254	-103.926	171.053	-53.1288	143.19	-65.9194	141.12	-79.0271	49.8416	-148.065	152.781	-133.456	108.51	-134.027	75.9747
12	4	-393.166	0.200715	3.78855	5.81162	55.3389	-96.3726	-160.114	-72.274	157.81	61.6164	17.3024	70.2104	17.3916	-68.0995	122.373	-114.894	-13.4675	-160.397	171.446	-160.57	161.54	-50.89	-37.2484	-103.886	171.275	-53.1583	142.963	-65.9005	141.074	-78.9873	50.4858	-148.811	151.828	-132.595	108.482	-134.027	75.9747
12	5	-392.838	0.201974	3.78897	5.93415	55.4878	-96.3703	-160.076	-72.3144	157.757	61.6691	17.3036	70.2048	17.4554	-68.1458	122.389	-114.906	-13.4864	-160.378	171.484	-160.613	161.521	-50.8848	-37.2457	-104.086	170.383	-52.0899	143.436	-66.4597	141.168	-79.0273	50.1686	-148.587	151.203	-131.996	108.921	-134.232	75.976
12	6	-393.017	0.201633	3.78867	5.89682	55.3524	-96.3703	-160.076	-72.3144	157.757	61.6691	17.3036	70.2048	17.4554	-68.1458	122.389	-114.906	-13.4864	-160.378	171.484	-160.613	161.521	-50.8848	-37.2457	-103.868	171.222	-53.0899	143.084	-65.9513	141.07	-79.024	50.1521	-148.566	151.209	-132.01	108.908	-134.197	75.999
13	1	-392.71	0.207026	3.78596	5.88545	55.4316	-96.3603	-160.258	-72.1082	157.572	61.6425	17.5889	70.1589	17.463	-68.025	122.293	-114.904	-13.5878	-161.012	171.192	-160.059	162.096	-51.0283	-37.2039	-104.068	170.284	-52.0899	142.944	-65.9174	141.183	-79.024	50.1521	-148.566	151.209	-132.01	108.908	-134.197	75.999
13	2	-391.881	0.211725	3.78491	6.12135	55.4957	-96.3157	-159.258	-72.8166	157.965	61.0675	17.8115	70.1349	17.4446	-68.0291	122.326	-114.916	-13.1742	-160.9	171.493	-160.425	161.672	-50.7611	-37.199	-104.382	169.657	-51.2527	142.932	-66.0037	141.314	-79.024	50.1521	-148.566	151.209	-132.01	108.908	-134.197	75.999
13	3	-391.882	0.211868	3.78575	6.12525	55.3706	-96.2864	-158.976	-73.064	157.978	61.0238	17.8768	70.1225	17.5562	-68.0455	122.334	-114.864	-13.3157	-160.884	171.515	-160.307	161.66	-50.7544	-37.2253	-104.18	170.606	-52.2527	142.749	-65.6964	141.196	-79.0454	50.0393	-148.377	151.245	-132.064	108.865	-134.197	75.999
13	4	-390.827	0.221662	3.78386	6.31829	55.2789	-96.2864	-158.976	-73.064	157.978	61.0238	17.8768	70.0217	17.5184	-68.8551	121.334	-113.923	-12.5192	-160.61	171.558	-160.383	160.788	-50.136	-37.2473	-104.106	171.019	-52.3095	142.329	-65.6619	141.111	-79.0063	50.7506	-149.19	150.245	-131.164	108.831	-134.197	75.999
13	5	-390.632	0.222912	3.78383	6.37058	55.4021	-96.2864	-158.976	-73.064	157.978	61.0238	17.8768	70.0217	17.5184	-68.8551	121.334	-113.923	-12.5192	-160.61	171.558	-160.383	160.788	-50.136	-37.2473	-104.297	170.182	-51.3095	142.768	-66.1853	141.202	-79.0464	50.4239	-148.941	150.318	-131.212	108.753	-134.382	76.002
13	6	-390.831	0.222599	3.78352	6.33236	55.2667	-96.2864	-158.976	-73.064	157.978	61.0238	17.8768	70.0217	17.5184	-68.8551	121.334	-113.923	-12.5192	-160.61	171.558	-160.383	160.788	-50.136	-37.2473	-104.078	171.023	-52.3095	142.424	-65.6841	141.103	-79.0432	50.4088	-148.922	150.324	-131.225	108.74	-134.348	76.0233
14	1	-390.569	0.22818	3.78091	6.31667	55.3467	-96.2766	-159.188	-72.8307	157.776	61.0035	18.1783	69.9716	17.5273	-68.7268	121.232	-113.92	-12.6287	-161.299	171.249	-159.789	161.421	-50.3025	-37.1992	-104.28	170.087	-51.3095	142.297	-65.6666	141.216	-79.0432	50.4088	-148.922	150.324	-131.225	108.74	-134.348	76.0233
14	2	-389.608	0.232909	3.7799	6.55625	55.4162	-96.2353	-158.188	-73.5309	158.186	60.4062	18.4033	69.9478	17.5085	-68.729	121.268	-113.935	-12.2109	-161.188	171.553	-160.157	161.002	-50.0387	-37.195	-104.604	169.434	-50.4402	142.289	-65.7608	141.35	-79.0432	50.4088	-148.922	150.324	-131.225	108.74	-134.348	76.0233
14	3	-389.667	0.232889	3.78067	6.55	55.2907	-96.2115	-157.953	-73.7358	158.2	60.3659	18.4581	69.9371	17.6144	-68.7379	121.277	-113.885	-12.3554	-161.172	171.574	-160.043	160.992	-50.0333	-37.2205	-104.4	170.379	-51.4402	142.101	-65.4465	141.232	-79.0633	50.3022	-148.743	150.357	-131.276	108.7	-134.348	76.0233
14	4	-388.984	0.236636	3.77991	6.66729	55.3013	-96.2115	-157.953	-73.7358	158.2	60.3659	18.4581	69.9371	17.6144	-68.7379	121.277	-113.885	-12.3554	-160.957	171.609	-160.103	160.309	-49.5488	-37.2391	-104.358	170.609	-51.4728	141.869	-65.4277	141.184	-79.027	51.022	-149.56	149.357	-130.378	108.664	-134.348	76.0233
14	5	-388.623	0.237677	3.78035	6.78808	55.4512	-96.2096	-157.917	-73.7743	158.147	60.4181	18.4589	69.9317	17.6765	-68.7833	121.292	-113.896	-12.3735	-160.939	171.643	-160.142	160.289	-49.5424	-37.2369	-104.564	169.72	-50.413	142.318	-65.9725	141.281	-79.0643	50.7464	-149.363	148.77	-129.828	109.072	-134.53	76.0318
14	6	-388.84	0.237374	3.78004	6.74675	55.3157	-96.2096	-157.917	-73.7743	158.147	60.4181	18.4589	69.9317	17.6765	-68.7833	121.292	-113.896	-12.3735	-160.939	171.643	-160.142	160.289	-49.5424	-37.2369	-104.343	170.563	-51.413	141.979	-65.4763	141.182	-79.0611	50.7319	-149.345	148.777	-129.842	109.059	-134.497	76.0518
15	1	-388.821	0.242145	3.77938	6.66418	55.2968	-96.1983	-158.21	-73.4605	157.883	60.4022	18.8387	69.8598	17.695	-68.6018	121.14	-113.891	-12.5357	-161.939	171.194	-159.278	161.2	-49.7805	-37.1632	-104.343	170.563	-51.413	141.979	-65.4763	141.182	-79.0611	50.7319	-149.345	148.777	-129.842	109.059	-134.497	76.0518
15	2	-387.897	0.246823	3.77842	6.89523	55.3614	-96.1608	-157.21	-74.1525	158.313	59.7798	19.0659	69.8365	17.676	-68.6044	121.177	-113.905	-12.1228	-161.832	171.49	-159.637	160.8	-49.5283	-37.16	-104.654	169.949	-50.5908	141.957	-65.5508	141.307	-79.0611	50.7319	-149.345	148.777	-129.842	109.059	-134.497	76.0518
15	3	-388.021	0.246469	3.77923	6.86056	55.2321	-96.1608	-157.21	-74.1525	158.313	59.7798	19.0659	69.8248	17.7867	-68.6176	121.184	-113.853	-12.2679	-161.817	171.511	-159.531	160.791	-49.524	-37.184	-104.45	170.897	-51.5908	141.778	-65.2455	141.19	-79.0836	50.6097	-149.141	148.813	-129.897	109.013	-134.497	76.0518
15	4	-387.21	0.250479	3.77843	6.99537	55.2458	-96.1608	-157.21	-74.1525	158.313	59.7798	19.0659	69.8248	17.7867	-68.6176	121.184	-113.853	-12.2679	-161.573	171.563	-159.613	160.029	-48.9855	-37.2056	-104.407	171.133	-51.6244	141.538	-65.2263	141.141	-79.0494	51.3675	-149.991	147.813	-129.002	108.973	-134.497	76.0518
15	5	-387.012	0.251642	3.77843	7.03872	55.3681	-96.1608	-157.21	-74.1525	158.313	59.7798	19.0659	69.8248	17.7867	-68.6176	121.184	-113.853	-12.2679	-161.573	171.563	-159.613	160.029	-48.9855	-37.2056	-104.601	170.295	-50.6244	141.965	-65.7419	141.233	-79.0875	51.0526	-149.75	147.895	-129.059	108.898	-134.666	76.0583
15	6	-387.217	0.251338	3.77812	7.0027	55.2336	-96.1608	-157.21	-74.1525	158.313	59.7798	19.0659	69.8248	17.7867	-68.6176	121.184	-113.853	-12.2679	-161.573	171.563	-159.613	160.029	-48.9855	-37.2056	-104.382	171.137	-51.6244	141.632	-65.2514	141.135	-79.0841	51.0377	-149.731	147.903	-129.074	108.883	-134.631	76.0787
16	1	-386.985	0.256014	3.77751	6.92197	55.2146	-96.1503	-157.516	-73.8298	158.043	59.7749	19.4382	69.7547	17.8092	-68.4406	121.033	-113.847	-12.4322	-162.573	171.096	-158.732	160.954	-49.2419	-37.1284	-104.382	171.137	-51.6244	141.632	-65.2514	141.135	-79.0841	51.0377	-149.731	147.903	-129.074	108.883	-134.631	76.0787
16	2	-386.068	0.262064	3.77586	7.21762	55.2214	-96.1268	-156.841	-74.2922	158.344	59.3415	19.5931	69.7354	17.7929	-68.4431	121.063	-113.86	-12.0856	-162.507	171.283	-158.958	160.706	-49.0855	-37.1269	-104.574	170.765	-51.1218	141.609	-65.286	141.211	-79.1765	50.4657	-149.026	146.903	-128.192	108.786	-134.631	76.0787
16	3	-386.152	0.26176	3.77673	7.19116	55.0922	-96.1268	-156.841	-74.2922	158.344	59.3415	19.5931	69.7233	17.9021	-68.4601	121.069	-113.808	-12.2227	-162.49	171.304	-158.852	160.697	-49.0818	-37.1513	-104.373	171.718	-52.1218	141.444	-64.9966	141.095	-79.1997	50.3351	-148.81	146.942	-128.252	108.738	-134.631	76.0787
16	4	-385.258	0.26607	3.7759	7.33885	55.109	-96.1268	-156.841	-74.2922	158.344	59.3415	19.5931	69.7233	17.9021	-68.4601	121.069	-113.808	-12.2227	-162.217	171.377	-158.959	159.862	-48.4939	-37.1759	-104.329	171.961	-52.1556	141.198	-64.9772	141.045	-79.1698	51.1321	-149.689	145.942	-127.36	108.691	-134.631	76.0787
16	5	-385.066	0.267282	3.77593	7.37229	55.2305	-96.1268	-156.841	-74.2922	158.344	59.3415	19.5931	69.7233	17.9021	-68.4601	121.069	-113.808	-12.2227	-162.217	171.377	-158.959	159.862	-48.4939	-37.1759	-104.521	171.124	-51.1556	141.625	-65.4897	141.135	-79.2074	50.8173	-149.448	146.034	-127.425	108.617	-134.79	76.0869
16	6	-384.828	0.268678	3.77647	7.36263	55.16	-96.1268	-156.841	-74.2922	158.344	59.3415	19.5931	69.7233	17.9021	-68.4601	121.069	-113.808	-12.2227	-162.217	171.377	-158.959	159.862	-48.4939	-37.1759	-104.521	171.124	-51.1556	141.625	-65.4897	141.135	-79.0177	50.0296	-148.448	146.469	-128.235	107.827	-134.205	76.4096
17	1	-384.045	0.274511	3.77399	7.34286	55.2392	-96.1179	-157.124	-73.9988	158.101	59.3439	19.9208	69.6686	17.9223	-68.3211	120.947	-113.804	-12.3553	-163.013	170.989	-158.244	160.614	-48.7171	-37.1118	-104.724	170.19	-50.1556	141.504	-65.4799	141.246	-79.0177	50.0296	-148.448	146.469	-128.235	107.827	-134.205	76.4096
17	2	-383.083	0.280893	3.77242	7.66136	55.254	-96.0922	-156.336	-74.5346	158.46	58.8284	20.1028	69.6487	17.9051	-68.324	120.98	-113.816	-11.995	-162.95	171.174	-158.466	160.374	-48.565	-37.1106	-104.918	169.796	-49.6314	141.496	-65.5344	141.323	-79.1122	49.4629	-147.741	145.469	-127.357	107.725	-134.205	76.4096
17	3	-383.105	0.281022	3.77318	7.66058	55.1253	-96.0687	-156.089	-74.7474	158.48	58.7781	20.1613	69.6397	17.9835	-68.3377	120.983	-113.78	-12.0914	-162.933	171.193	-158.369	160.366	-48.5623	-37.133	-104.713	170.741	-50.6314	141.314	-65.2232	141.206	-79.1307	49.3522	-147.558	145.505	-127.409	107.685	-134.205	76.4096
17	4	-382.186	0.285318	3.77245	7.79189	55.1431	-96.0687	-156.089	-74.7474	158.48	58.7781	20.1613	69.6397	17.9835	-68.3377	120.983	-113.78	-12.0914	-162.688	171.264	-158.472	159.619	-48.0358	-37.1563	-104.668	170.985	-50.6674	141.068	-65.2035	141.155	-79.106	50.1667	-148.445	144.505	-126.52	107.63	-134.205	76.4096
17	5	-381.508	0.286578	3.77261	7.95568	55.3098	-96.0664	-156.048	-74.7918	158.418	58.8396	20.1622	69.6332	18.0552	-68.3909	120.998	-113.79	-12.1116	-162.476	171.577	-158.837	159.29	-47.8757	-37.138	-104.878	170.083	-49.5944	141.51	-65.7424	141.254	-79.1467	49.9042	-148.226	143.774	-125.869	108.198	-134.385	76.4278
17	6	-381.254	0.287975	3.7732	7.94064	55.2381	-96.0664	-156.048	-74.7918	158.418	58.8396	20.1622	69.6332	18.0552	-68.3909	120.998	-113.79	-12.1116	-162.476	171.577	-158.837	159.29	-47.8757	-37.138	-104.878	170.083	-49.5944	141.51	-65.7424	141.254	-78.9392	49.1177	-147.226	144.274	-126.748	107.356	-133.751	76.7587
18	1	-380.275	0.293575	3.771	7.92702	55.3225	-96.0582	-156.35	-74.4829	158.167	58.8501	20.4891	69.5778	18.0799	-68.2516	120.871	-113.784	-12.2504	-163.287	171.176	-158.102	160.051	-48.1023	-37.07	-105.085	169.156	-48.5944	141.439	-65.7876	141.365	-78.9392	49.1177	-147.226	144.274	-126.748	107.356	-133.751	76.7587
18	2	-379.576	0.29713	3.77056	8.12586	55.3802	-96.0288	-155.35	-75.1566	158.639	58.175	20.7222	69.5606	18.0646	-68.2543	120.9	-113.796	-11.9354	-163.222	171.371	-158.336	159.805	-47.9474	-37.0692	-105.3	168.694	-47.9909	141.45	-65.8744	141.452	-78.9392	49.1177	-147.226	144.274	-126.748	107.356	-133.751	76.7587
18	3	-379.714	0.29696	3.77117	8.0819	55.2443	-96.0288	-155.35	-75.1566	158.639	58.175	20.7222	69.5537	18.1243	-68.2654	120.902	-113.767	-12.0078	-163.209	171.385	-158.265	159.8	-47.946	-37.0857	-105.09	169.63	-48.9909	141.249	-65.5395	141.334	-78.9555	49.0163	-147.059	144.306	-126.796	107.319	-133.751	76.7587
18	4	-378.82	0.305334	3.76986	8.21529	55.1538	-96.0288	-155.35	-75.1566	158.639	58.175	20.7222	69.4425	18.0993	-69.1162	119.902	-112.829	-11.181	-163.075	171.426	-158.323	159.391	-47.658	-37.0991	-105.027	169.971	-49.0442	140.908	-65.5114	141.264	-78.9422	49.5186	-147.602	143.704	-126.262	107.283	-133.751	76.7587
18	5	-378.328	0.306813	3.76942	8.28697	55.285	-96.0288	-155.35	-75.1566	158.639	58.175	20.7222	69.4425	18.0993	-69.1162	119.902	-112.829	-11.181	-162.903	171.672	-158.612	159.114	-47.5183	-37.0857	-105.227	169.127	-48.0442	141.316	-66.0149	141.36	-78.9825	49.1996	-147.362	143.812	-126.336	107.213	-133.918	76.7673
18	6	-378.059	0.308163	3.77003	8.27768	55.2138	-96.0288	-155.35	-75.1566	158.639	58.175	20.7222	69.4425	18.0993	-69.1162	119.902	-112.829	-11.181	-162.903	171.672	-158.612	159.114	-47.5183	-37.0857	-105.227	169.127	-48.0442	141.316	-66.0149	141.36	-78.7643	48.423	-146.362	144.374	-127.276	106.322	-133.244	77.1003
19	1	-377.063	0.313337	3.76817	8.27009	55.3044	-96.0214	-155.657	-74.8487	158.39	58.1956	21.0333	69.3875	18.1229	-68.9797	119.778	-112.824	-11.3177	-163.694	171.273	-157.888	159.882	-47.7662	-37.0175	-105.439	168.207	-47.0442	141.293	-66.1141	141.473	-78.7643	48.423	-146.362	144.374	-127.276	106.322	-133.244	77.1003
19	2	-376.05	0.319539	3.76679	8.59111	55.3329	-95.9998	-154.868	-75.3745	158.771	57.6514	21.2191	69.3695	18.1065	-68.981	119.811	-112.839	-10.9834	-163.641	171.427	-158.074	159.689	-47.645	-37.0172	-105.623	167.789	-46.5067	141.32	-66.2113	141.548	-78.8606	47.8638	-145.649	143.374	-126.402	106.214	-133.244	77.1003
19	3	-376.174	0.319504	3.7673	8.56228	55.2003	-95.985	-154.705	-75.5138	158.787	57.6142	21.2582	69.3626	18.1715	-68.9898	119.814	-112.807	-11.0671	-163.628	171.442	-157.998	159.683	-47.6438	-37.0348	-105.409	168.716	-47.5067	141.104	-65.8575	141.43	-78.8732	47.7803	-145.512	143.403	-126.444	106.185	-133.244	77.1003
19	4	-374.651	0.328979	3.76597	8.716	55.1144	-95.985	-154.705	-75.5138	158.787	57.6142	21.2582	69.2408	18.1928	-69.8769	118.814	-111.866	-10.2472	-163.457	171.5	-158.079	159.174	-47.2853	-37.0522	-105.337	169.104	-47.5704	140.718	-65.8251	141.35	-78.8604	48.4259	-146.201	142.624	-125.756	106.131	-133.244	77.1003
19	5	-374.374	0.330029	3.76598	8.77208	55.242	-95.985	-154.705	-75.5138	158.787	57.6142	21.2582	69.2408	18.1928	-69.8769	118.814	-111.866	-10.2472	-163.457	171.5	-158.079	159.174	-47.2853	-37.0522	-105.541	168.257	-46.5704	141.117	-66.3239	141.449	-78.8955	48.1563	-146.001	142.722	-125.823	106.077	-133.405	77.1083
19	6	-374.088	0.331333	3.76663	8.76543	55.1713	-95.985	-154.705	-75.5138	158.787	57.6142	21.2582	69.2408	18.1928	-69.8769	118.814	-111.866	-10.2472	-163.457	171.5	-158.079	159.174	-47.2853	-37.0522	-105.541	168.257	-46.5704	141.117	-66.3239	141.449	-78.6631	47.3926	-145.01	143.35	-126.823	105.137	-132.688	77.4414
20	1	-373.187	0.335469	3.76627	8.68751	55.1528	-95.9769	-155.086	-75.1367	158.485	57.6496	21.6223	69.1655	18.2238	-69.6924	118.648	-111.86	-10.4325	-164.452	170.991	-157.164	160.174	-47.6344	-36.9634	-105.541	168.257	-46.5704	141.117	-66.3239	141.449	-78.6631	47.3926	-145.01	143.35	-126.823	105.137	-132.688	77.4414
20	2	-372.12	0.341686	3.76487	9.00555	55.1873	-95.9584	-154.351	-75.6222	158.846	57.1329	21.7972	69.1476	18.2067	-69.6922	118.683	-111.877	-10.0931	-164.395	171.155	-157.362	159.966	-47.5028	-36.9636	-105.74	167.802	-45.9865	141.146	-66.4286	141.529	-78.7596	46.8363	-144.293	142.35	-125.951	105.027	-132.688	77.4414
20	3	-372.266	0.341551	3.76536	8.97567	55.0558	-95.9449	-154.199	-75.7513	158.862	57.0973	21.8338	69.14	18.284	-69.7001	118.688	-111.839	-10.1964	-164.379	171.171	-157.281	159.96	-47.5018	-36.9825	-105.526	168.728	-46.9865	140.931	-66.0746	141.411	-78.7712	46.7534	-144.157	142.38	-125.994	104.998	-132.688	77.4414
20	4	-370.861	0.346213	3.76461	9.09464	55.0723	-95.9449	-154.199	-75.7513	158.862	57.0973	21.8338	69.14	18.284	-69.7001	118.688	-111.839	-10.1964	-164.078	171.292	-157.445	159.084	-46.888	-37.013	-105.477	168.986	-47.0296	140.675	-66.0527	141.358	-78.7595	47.5878	-145.038	141.38	-125.113	104.921	-132.688	77.4414
20	5	-370.4	0.346926	3.76537	9.24161	55.2361	-95.9428	-154.156	-75.7972	158.798	57.1607	21.8346	69.1331	18.3608	-69.7572	118.703	-111.85	-10.2184	-164.058	171.329	-157.487	159.059	-46.8773	-37.0111	-105.693	168.09	-45.9745	141.09	-66.5721	141.462	-78.7904	47.3768	-144.882	140.634	-124.45	105.538	-132.892	77.4535
20	6	-370.131	0.348025	3.766	9.22432	55.1708	-95.9428	-154.156	-75.7972	158.798	57.1607	21.8346	69.1331	18.3608	-69.7572	118.703	-111.85	-10.2184	-164.058	171.329	-157.487	159.059	-46.8773	-37.0111	-105.693	168.09	-45.9745	141.09	-66.5721	141.462	-78.5585	46.7092	-144.004	141.299	-125.45	104.6	-132.161	77.7611
21	1	-368.819	0.351713	3.76464	9.23883	55.2752	-95.9376	-154.436	-75.5241	158.582	57.1921	22.0869	69.0802	18.3864	-69.6277	118.583	-111.846	-10.3537	-164.6	171.043	-156.982	159.61	-47.0764	-36.9609	-105.909	167.178	-44.9745	141.121	-66.7322	141.575	-78.5585	46.7092	-144.004	141.299	-125.45	104.6	-132.161	77.7611
21	2	-367.896	0.355093	3.76433	9.44804	55.3644	-95.915	-153.436	-76.1787	159.088	56.4714	22.3268	69.0641	18.3707	-69.6276	118.615	-111.861	-10.047	-164.539	171.224	-157.199	159.385	-46.9339	-36.9613	-106.166	166.551	-44.1843	141.191	-66.9091	141.681	-78.5585	46.7092	-144.004	141.299	-125.45	104.6	-132.161	77.7611
21	3	-368.091	0.354968	3.76468	9.40332	55.229	-95.9057	-153.329	-76.2691	159.101	56.4445	22.3528	69.0584	18.4281	-69.6338	118.618	-111.832	-10.1234	-164.527	171.237	-157.137	159.381	-46.9336	-36.9759	-105.947	167.466	-45.1843	140.955	-66.53	141.563	-78.5678	46.6399	-143.891	141.323	-125.485	104.576	-132.161	77.7611
21	4	-366.528	0.359628	3.764	9.51553	55.2462	-95.9057	-153.329	-76.2691	159.101	56.4445	22.3528	69.0584	18.4281	-69.6338	118.618	-111.832	-10.1234	-164.251	171.346	-157.285	158.572	-46.3652	-37.0055	-105.898	167.728	-45.2305	140.697	-66.5073	141.51	-78.558	47.4894	-144.782	140.323	-124.606	104.495	-132.161	77.7611
21	5	-366.006	0.360892	3.76366	9.59479	55.3802	-95.9057	-153.329	-76.2691	159.101	56.4445	22.3528	69.0584	18.4281	-69.6338	118.618	-111.832	-10.1234	-164.118	171.528	-157.5	158.341	-46.2408	-36.9975	-106.107	166.874	-44.2305	141.081	-66.9981	141.612	-78.5958	47.2142	-144.581	140.436	-124.681	104.446	-132.328	77.7696
21	6	-366.297	0.360581	3.76336	9.53527	55.2419	-95.9057	-153.329	-76.2691	159.101	56.4445	22.3528	69.0584	18.4281	-69.6338	118.618	-111.832	-10.1234	-164.118	171.528	-157.5	158.341	-46.2408	-36.9975	-105.882	167.729	-45.2305	140.772	-66.5321	141.51	-78.5939	47.2092	-144.574	140.442	-124.689	104.438	-132.304	77.7788
22	1	-364.822	0.363845	3.76212	9.55306	55.3511	-95.901	-153.617	-75.9917	158.882	56.4852	22.5963	69.0031	18.4591	-69.4994	118.49	-111.827	-10.2697	-164.57	171.294	-157.081	158.793	-46.4008	-36.9542	-106.101	166.82	-44.2305	140.821	-66.7135	141.623	-78.5939	47.2092	-144.574	140.442	-124.689	104.438	-132.304	77.7788
22	2	-363.84	0.369849	3.76091	9.86279	55.3907	-95.8866	-152.9	-76.4561	159.258	55.9515	22.7706	68.9879	18.4439	-69.4995	118.521	-111.841	-9.97592	-164.539	171.392	-157.197	158.676	-46.3268	-36.9544	-106.269	166.397	-43.7021	140.875	-66.8408	141.693	-78.697	46.6653	-143.85	139.442	-123.824	104.316	-132.304	77.7788
22	3	-364.041	0.369747	3.76122	9.81647	55.2543	-95.8786	-152.805	-76.5361	159.271	55.9262	22.7938	68.9833	18.49	-69.5042	118.523	-111.819	-10.0378	-164.528	171.403	-157.143	158.673	-46.327	-36.9673	-106.048	167.31	-44.7021	140.638	-66.4579	141.575	-78.7052	46.6021	-143.748	139.465	-123.856	104.294	-132.304	77.7788
22	4	-361.708	0.379445	3.76003	9.96908	55.1697	-95.8786	-152.805	-76.5361	159.271	55.9262	22.7938	68.8506	18.5378	-70.4223	117.523	-110.877	-9.21074	-164.352	171.47	-157.235	158.153	-45.961	-36.9871	-105.973	167.708	-44.7735	140.247	-66.4235	141.493	-78.7007	47.2602	-144.429	138.717	-123.201	104.229	-132.304	77.7788
22	5	-361.186	0.380628	3.75976	10.0429	55.3038	-95.8786	-152.805	-76.5361	159.271	55.9262	22.7938	68.8506	18.5378	-70.4223	117.523	-110.877	-9.21074	-164.233	171.634	-157.427	157.947	-45.8504	-36.9804	-106.184	166.854	-43.7735	140.622	-66.909	141.597	-78.7357	47.0026	-144.242	138.83	-123.277	104.184	-132.458	77.7878
22	6	-360.962	0.381329	3.76035	10.0102	55.2469	-95.8786	-152.805	-76.5361	159.271	55.9262	22.7938	68.8506	18.5378	-70.4223	117.523	-110.877	-9.21074	-164.233	171.634	-157.427	157.947	-45.8504	-36.9804	-106.184	166.854	-43.7735	140.622	-66.909	141.597	-78.5112	46.4972	-143.541	139.557	-124.277	103.237	-131.701	78.0497
23	1	-379.948	0.385277	3.76004	9.93057	55.227	-95.8723	-153.234	-76.1277	158.95	55.9954	23.1392	68.7797	18.5751	-70.2517	117.362	-110.871	-9.39597	-165.221	171.134	-156.523	158.947	-46.2137	-36.8832	-106.184	166.854	-43.7735	140.622	-66.909	141.597	-78.5112	46.4972	-143.541	139.557	-124.277	103.237	-131.701	78.0497
23	2	-379.283	0.389166	3.75964	10.1695	55.3433	-95.8539	-152.234	-76.7693	159.479	55.2428	23.3843	68.7603	18.5549	-70.2501	117.406	-110.893	-9.01267	-165.105	171.483	-156.94	158.526	-45.9465	-36.8852	-106.501	166.052	-42.7739	140.725	-67.1504	141.727	-78.5112	46.4972	-143.541	139.557	-124.277	103.237	-131.701	78.0497
23	3	-379.454	0.389162	3.75998	10.1306	55.2061	-95.8405	-152.071	-76.9054	159.501	55.1979	23.4243	68.7564	18.5988	-70.2522	117.408	-110.871	-9.07486	-165.094	171.494	-156.882	158.523	-45.947	-36.8989	-106.278	166.961	-43.7739	140.483	-66.7606	141.609	-78.5212	46.4179	-143.412	139.585	-124.318	103.209	-131.701	78.0497
23	4	-378.645	0.396498	3.75894	10.2824	55.1598	-95.8405	-152.071	-76.9054	159.501	55.1979	23.4243	68.6768	18.6514	-70.7829	116.854	-110.347	-8.61912	-164.749	171.641	-157.078	157.523	-45.2443	-36.9383	-106.223	167.257	-43.8284	140.194	-66.7346	141.549	-78.5183	46.94	-143.952	138.98	-123.788	103.156	-131.701	78.0497
23	5	-378.018	0.397657	3.75889	10.4613	55.3342	-95.8389	-152.033	-76.9467	159.442	55.2564	23.4247	68.6705	18.7233	-70.8365	116.868	-110.356	-8.63971	-164.413	172.108	-157.627	156.944	-44.9323	-36.921	-106.443	166.37	-42.7938	140.574	-67.2324	141.657	-78.5531	46.7374	-143.793	138.319	-123.211	103.693	-131.857	78.0633
23	6	-378.238	0.397343	3.75859	10.4007	55.1955	-95.8389	-152.033	-76.9467	159.442	55.2564	23.4247	68.6705	18.7233	-70.8365	116.868	-110.356	-8.63971	-164.413	172.108	-157.627	156.944	-44.9323	-36.921	-106.218	167.228	-43.7938	140.275	-66.7766	141.554	-78.551	46.7339	-143.788	138.326	-123.22	103.684	-131.834	78.0703
24	1	-377.227	0.401274	3.75831	10.313	55.1746	-95.833	-152.506	-76.5033	159.097	55.344	23.7795	68.5941	18.7665	-70.6548	116.693	-110.351	-8.84283	-165.402	171.6	-156.714	157.944	-45.3001	-36.8211	-106.218	167.228	-43.7938	140.275	-66.7766	141.554	-78.551	46.7339	-143.788	138.326	-123.22	103.684	-131.834	78.0703
24	2	-376.549	0.405107	3.75794	10.5462	55.2875	-95.8174	-151.506	-77.137	159.641	54.5722	24.0276	68.5754	18.7461	-70.6523	116.738	-110.373	-8.46439	-165.292	171.937	-157.117	157.555	-45.0547	-36.8235	-106.528	166.454	-42.8243	140.362	-66.9979	141.679	-78.551	46.7339	-143.788	138.326	-123.22	103.684	-131.834	78.0703
24	3	-376.756	0.404876	3.7583	10.4897	55.1478	-95.8174	-151.506	-77.137	159.641	54.5722	24.0276	68.5714	18.7951	-70.6528	116.741	-110.347	-8.53694	-165.281	171.948	-157.062	157.552	-45.0559	-36.8367	-106.305	167.365	-43.8243	140.127	-66.6146	141.562	-78.5618	46.6471	-143.647	138.356	-123.263	103.654	-131.834	78.0703
24	4	-376.133	0.408549	3.75761	10.6028	55.1575	-95.8174	-151.506	-77.137	159.641	54.5722	24.0276	68.5714	18.7951	-70.6528	116.741	-110.347	-8.53694	-164.936	172.097	-157.259	156.552	-44.3526	-36.8782	-106.271	167.547	-43.858	139.948	-66.5987	141.525	-78.5602	47.1736	-144.188	137.76	-122.742	103.599	-131.834	78.0703
24	5	-375.551	0.410055	3.75686	10.7043	55.3018	-95.8174	-151.506	-77.137	159.641	54.5722	24.0276	68.5714	18.7951	-70.6528	116.741	-110.347	-8.53694	-164.588	172.585	-157.833	155.96	-44.034	-36.8622	-106.484	166.691	-42.858	140.315	-67.0779	141.628	-78.5979	46.9006	-143.991	137.884	-122.825	103.554	-131.97	78.0785
24	6	-375.397	0.410263	3.75739	10.6541	55.2557	-95.8174	-151.506	-77.137	159.641	54.5722	24.0276	68.5714	18.7951	-70.6528	116.741	-110.347	-8.53694	-164.588	172.585	-157.833	155.96	-44.034	-36.8622	-106.484	166.691	-42.858	140.315	-67.0779	141.628	-78.3866	46.6031	-143.515	138.68	-123.825	102.59	-131.174	78.2902
25	1	-374.735	0.41234	3.75657	10.6922	55.3724	-95.8156	-151.666	-76.9892	159.525	54.6058	24.1408	68.5494	18.809	-70.6003	116.69	-110.346	-8.59784	-164.847	172.448	-157.59	156.219	-44.1291	-36.8354	-106.708	165.79	-41.858	140.421	-67.3253	141.742	-78.3866	46.6031	-143.515	138.68	-123.825	102.59	-131.174	78.2902
25	2	-374.061	0.415534	3.75639	10.912	55.5003	-95.8039	-150.811	-77.5253	160.006	53.9254	24.3558	68.5341	18.7921	-70.5983	116.727	-110.364	-8.2876	-164.754	172.739	-157.937	155.907	-43.9356	-36.8375	-107.005	164.97	-40.858	140.568	-67.6173	141.868	-78.3866	46.6031	-143.515	138.68	-123.825	102.59	-131.174	78.2902
25	3	-374.277	0.415477	3.75655	10.8586	55.3608	-95.7961	-150.71	-77.6086	160.023	53.8941	24.381	68.5321	18.8193	-70.5972	116.728	-110.35	-8.33002	-164.747	172.746	-157.897	155.906	-43.9371	-36.8468	-106.778	165.869	-41.858	140.31	-67.2062	141.75	-78.3932	46.5499	-143.428	138.699	-123.852	102.572	-131.174	78.2902
25	4	-373.486	0.419753	3.75587	10.9825	55.3731	-95.7961	-150.71	-77.6086	160.023	53.8941	24.381	68.5321	18.8193	-70.5972	116.728	-110.35	-8.33002	-164.414	172.868	-158.061	154.906	-43.2279	-36.8911	-106.735	166.094	-41.9017	140.091	-67.186	141.705	-78.3912	47.2038	-144.101	137.941	-123.19	102.502	-131.174	78.2902
25	5	-373.193	0.420419	3.75593	11.0496	55.5075	-95.7961	-150.71	-77.6086	160.023	53.8941	24.381	68.5321	18.8193	-70.5972	116.728	-110.35	-8.33002	-164.414	172.868	-158.061	154.906	-43.2279	-36.8911	-106.955	165.232	-40.9017	140.442	-67.6617	141.812	-78.4158	47.0294	-143.976	138.02	-123.242	102.477	-131.287	78.2965
25	6	-373.047	0.420367	3.75643	10.9958	55.4692	-95.7961	-150.71	-77.6086	160.023	53.8941	24.381	68.5321	18.8193	-70.5972	116.728	-110.35	-8.33002	-164.414	172.868	-158.061	154.906	-43.2279	-36.8911	-106.955	165.232	-40.9017	140.442	-67.6617	141.812	-78.2135	46.8553	-143.632	138.858	-124.242	101.504	-130.47	78.4788
26	1	-371.434	0.424442	3.75614	10.8918	55.4472	-95.7902	-151.293	-77.0761	159.607	54.0289	24.7713	68.4434	18.8821	-70.3889	116.518	-110.343	-8.58125	-165.414	172.374	-157.152	155.88	-43.5709	-36.7846	-106.955	165.232	-40.9017	140.442	-67.6617	141.812	-78.2135	46.8553	-143.632	138.858	-124.242	101.504	-130.47	78.4788
26	2	-370.679	0.431044	3.75505	11.2554	55.5557	-95.7809	-150.476	-77.5826	160.076	53.3665	24.9787	68.4252	18.8616	-70.387	116.563	-110.365	-8.20871	-165.339	172.617	-157.441	155.622	-43.4108	-36.7867	-107.235	164.421	-39.9242	140.608	-67.9732	141.933	-78.3173	46.3185	-142.903	137.858	-123.381	101.376	-130.47	78.4788
26	3	-370.912	0.4309	3.7551	11.1861	55.4128	-95.7809	-150.476	-77.5826	160.076	53.3665	24.9787	68.4239	18.8784	-70.3869	116.564	-110.356	-8.23406	-165.334	172.621	-157.417	155.622	-43.4119	-36.7924	-107.006	165.315	-40.9242	140.343	-67.5522	141.816	-78.3222	46.2774	-142.837	137.872	-123.401	101.361	-130.47	78.4788
26	4	-370.1	0.434862	3.75446	11.3028	55.4229	-95.7809	-150.476	-77.5826	160.076	53.3665	24.9787	68.4239	18.8784	-70.3869	116.564	-110.356	-8.23406	-165.001	172.75	-157.588	154.622	-42.7024	-36.8382	-106.967	165.519	-40.9649	140.145	-67.5335	141.774	-78.3216	46.8519	-143.424	137.213	-122.827	101.298	-130.47	78.4788
26	5	-369.579	0.435909	3.75405	11.4016	55.5679	-95.7809	-150.476	-77.5826	160.076	53.3665	24.9787	68.4239	18.8784	-70.3869	116.564	-110.356	-8.23406	-164.779	173.059	-157.951	154.241	-42.4955	-36.8299	-107.189	164.655	-39.9649	140.488	-68.0066	141.884	-78.3488	46.6616	-143.289	137.302	-122.885	101.274	-130.571	78.4843
26	6	-369.876	0.435507	3.75372	11.3317	55.4285	-95.7809	-150.476	-77.5826	160.076	53.3665	24.9787	68.4239	18.8784	-70.3869	116.564	-110.356	-8.23406	-164.779	173.059	-157.951	154.241	-42.4955	-36.8299	-106.966	165.52	-40.9649	140.204	-67.5719	141.783	-78.3474	46.6674	-143.293	137.313	-122.894	101.264	-130.545	78.4844
27	1	-367.344	0.439622	3.7535	11.2188	55.4084	-95.7745	-151.165	-76.961	159.588	53.5389	25.4181	68.3175	18.959	-70.1312	116.304	-110.349	-8.54996	-165.779	172.553	-157.031	155.216	-42.8439	-36.7209	-106.966	165.52	-40.9649	140.204	-67.5719	141.783	-78.3474	46.6674	-143.293	137.313	-122.894	101.264	-130.545	78.4844
27	2	-366.884	0.442706	3.75348	11.4486	55.5371	-95.7652	-150.165	-77.5757	160.17	52.7171	25.6746	68.3031	18.9423	-70.1302	116.34	-110.367	-8.24945	-165.707	172.792	-157.314	154.97	-42.6912	-36.7232	-107.242	164.731	-40.0108	140.357	-67.8667	141.9	-78.3474	46.6674	-143.293	137.313	-122.894	101.264	-130.545	78.4844
27	3	-367.088	0.442747	3.75357	11.3954	55.3958	-95.7574	-150.06	-77.6615	160.189	52.6823	25.7012	68.3025	18.9501	-70.1304	116.34	-110.363	-8.26083	-165.702	172.797	-157.288	154.969	-42.6927	-36.7295	-107.013	165.626	-41.0108	140.097	-67.4508	141.783	-78.3527	46.623	-143.221	137.328	-122.916	101.249	-130.545	78.4844
27	4	-366.064	0.452911	3.75239	11.5785	55.3039	-95.7574	-150.06	-77.6615	160.189	52.6823	25.7012	68.1477	19.0398	-71.109	115.34	-109.419	-7.40979	-165.401	172.916	-157.446	154.068	-42.0526	-36.7723	-106.938	166.014	-41.0881	139.721	-67.4153	141.704	-78.3525	47.0995	-143.708	136.786	-122.444	101.196	-130.545	78.4844
27	5	-365.719	0.453132	3.75313	11.7189	55.4701	-95.7561	-150.02	-77.7042	160.126	52.7442	25.7012	68.141	19.1164	-71.1665	115.354	-109.428	-7.43164	-165.384	172.946	-157.481	154.048	-42.0438	-36.7713	-107.165	165.131	-40.0663	140.069	-67.8948	141.815	-78.3756	47.0118	-143.62	136.058	-121.826	101.742	-130.683	78.5009
27	6	-365.751	0.452555	3.75315	11.6841	55.4739	-95.7561	-150.02	-77.7042	160.126	52.7442	25.7012	68.141	19.1164	-71.1665	115.354	-109.428	-7.43164	-165.384	172.946	-157.481	154.048	-42.0438	-36.7713	-107.165	165.131	-40.0663	140.069	-67.8948	141.815	-78.3466	47.2244	-143.812	136.33	-122.055	101.492	-130.442	78.485
28	1	-361.989	0.456255	3.75325	11.549	55.4658	-95.748	-151.02	-76.8127	159.428	53.015	26.2989	67.9655	19.2445	-70.7387	114.927	-109.423	-7.96041	-166.262	172.492	-156.665	154.93	-42.3792	-36.6731	-107.165	165.131	-40.0663	140.069	-67.8948	141.815	-78.3466	47.2244	-143.812	136.33	-122.055	101.492	-130.442	78.485
28	2	-361.437	0.462404	3.75231	11.902	55.5843	-95.7421	-150.156	-77.3377	159.934	52.2979	26.5232	67.9495	19.2243	-70.7362	114.973	-109.446	-7.61006	-166.207	172.681	-156.888	154.737	-42.2583	-36.6751	-107.445	164.295	-39.0663	140.248	-68.2249	141.936	-78.4492	46.736	-143.129	135.395	-121.254	101.364	-130.442	78.485
28	3	-361.648	0.462393	3.75233	11.8446	55.4428	-95.7355	-150.065	-77.4117	159.95	52.2673	26.5465	67.9489	19.233	-70.7359	114.973	-109.441	-7.62331	-166.202	172.685	-156.866	154.737	-42.2597	-36.6804	-107.214	165.186	-40.0663	139.982	-67.8013	141.819	-78.4532	46.7007	-143.073	135.407	-121.271	101.352	-130.442	78.485
28	4	-360.801	0.465665	3.75174	11.9545	55.4506	-95.7355	-150.065	-77.4117	159.95	52.2673	26.5465	67.9489	19.233	-70.7359	114.973	-109.441	-7.62331	-165.867	172.825	-157.049	153.737	-41.5495	-36.7293	-107.182	165.347	-40.0994	139.826	-67.7862	141.786	-78.4548	47.1215	-143.498	134.941	-120.866	101.304	-130.442	78.485
28	5	-360.512	0.466162	3.75183	12.0218	55.587	-95.7355	-150.065	-77.4117	159.95	52.2673	26.5465	67.9489	19.233	-70.7359	114.973	-109.441	-7.62331	-165.867	172.825	-157.049	153.737	-41.5495	-36.7293	-107.407	164.481	-39.0994	140.155	-68.2511	141.896	-78.4735	46.9883	-143.403	135.008	-120.911	101.288	-130.529	78.4908
28	6	-360.522	0.465955	3.75184	12.0093	55.5883	-95.7355	-150.065	-77.4117	159.95	52.2673	26.5465	67.9489	19.233	-70.7359	114.973	-109.441	-7.62331	-165.867	172.825	-157.049	153.737	-41.5495	-36.7293	-107.407	164.481	-39.0994	140.155	-68.2511	141.896	-78.4629	47.0645	-143.473	135.105	-120.993	101.197	-130.442	78.485
29	1	-361.852	0.469984	3.75164	11.9109	55.5635	-95.7313	-150.637	-76.9075	159.554	52.4334	26.8696	67.8852	19.2827	-70.568	114.807	-109.442	-7.83397	-166.861	172.309	-156.124	154.737	-41.9342	-36.6152	-107.407	164.481	-39.0994	140.155	-68.2511	141.896	-78.4629	47.0645	-143.473	135.105	-120.993	101.197	-130.442	78.485
29	2	-361.375	0.47484	3.75099	12.207	55.6908	-95.7281	-149.929	-77.333	159.977	51.8343	27.0556	67.8723	19.2664	-70.5662	114.845	-109.46	-7.5511	-166.815	172.474	-156.318	154.568	-41.8285	-36.6171	-107.676	163.634	-38.0994	140.362	-68.6126	142.016	-78.5423	46.6991	-142.954	134.397	-120.387	101.097	-130.442	78.485
29	3	-361.634	0.47479	3.7509	12.1412	55.5482	-95.7243	-149.876	-77.3755	159.986	51.8163	27.0691	67.8722	19.2688	-70.5662	114.845	-109.459	-7.55468	-166.813	172.476	-156.307	154.568	-41.8293	-36.6199	-107.443	164.52	-39.0994	140.087	-68.1776	141.899	-78.5442	46.6813	-142.926	134.404	-120.396	101.091	-130.442	78.485
29	4	-361.483	0.484882	3.74996	12.3113	55.4615	-95.7243	-149.876	-77.3755	159.986	51.8163	27.0691	67.7032	19.3891	-71.5662	113.863	-108.527	-6.70746	-166.577	172.578	-156.439	153.87	-41.3329	-36.6549	-107.367	164.911	-39.1812	139.711	-68.1404	141.82	-78.5476	47.1994	-143.446	133.835	-119.903	101.03	-130.442	78.485
29	5	-361.049	0.485661	3.74966	12.4033	55.6076	-95.7243	-149.876	-77.3755	159.986	51.8163	27.0691	67.7032	19.3891	-71.5662	113.863	-108.527	-6.70746	-166.38	172.856	-156.767	153.532	-41.1468	-36.6497	-107.595	164.042	-38.1812	140.027	-68.5998	141.931	-78.566	47.0662	-143.352	133.905	-119.95	101.015	-130.506	78.4895
29	6	-361.327	0.485337	3.74935	12.3323	55.4671	-95.7243	-149.876	-77.3755	159.986	51.8163	27.0691	67.7032	19.3891	-71.5662	113.863	-108.527	-6.70746	-166.38	172.856	-156.767	153.532	-41.1468	-36.6497	-107.367	164.912	-39.1812	139.751	-68.1685	141.826	-78.5651	47.0732	-143.358	133.914	-119.957	101.006	-130.486	78.4881
30	1	-358.718	0.489154	3.74925	12.2284	55.4441	-95.72	-150.514	-76.8187	159.547	52.0116	27.4132	67.6271	19.4422	-71.363	113.668	-108.531	-6.95752	-167.345	172.337	-155.853	154.532	-41.5523	-36.5374	-107.367	164.912	-39.1812	139.751	-68.1685	141.826	-78.5651	47.0732	-143.358	133.914	-119.957	101.006	-130.486	78.4881
30	2	-358.328	0.491252	3.74931	12.4084	55.582	-95.7178	-149.814	-77.2355	159.966	51.4165	27.5986	67.6177	19.4296	-71.3605	113.698	-108.546	-6.74457	-167.297	172.506	-156.052	154.36	-41.4444	-36.5397	-107.64	164.068	-38.1812	139.943	-68.5151	141.945	-78.5651	47.0732	-143.358	133.914	-119.957	101.006	-130.486	78.4881
30	3	-358.568	0.491188	3.74924	12.347	55.4408	-95.7132	-149.748	-77.2893	159.978	51.3935	27.6159	67.6172	19.4382	-71.3602	113.698	-108.541	-6.75803	-167.293	172.509	-156.036	154.36	-41.4457	-36.5438	-107.407	164.955	-39.1812	139.676	-68.0876	141.829	-78.5674	47.0516	-143.323	133.921	-119.968	100.999	-130.486	78.4881
30	4	-357.907	0.495029	3.74866	12.4673	55.4552	-95.7132	-149.748	-77.2893	159.978	51.3935	27.6159	67.6172	19.4382	-71.3602	113.698	-108.541	-6.75803	-166.951	172.668	-156.241	153.36	-40.7363	-36.595	-107.367	165.16	-39.2239	139.479	-68.0682	141.788	-78.572	47.631	-143.904	133.285	-119.416	100.931	-130.486	78.4881
30	5	-357.636	0.495443	3.74879	12.5341	55.5927	-95.7132	-149.748	-77.2893	159.978	51.3935	27.6159	67.6172	19.4382	-71.3602	113.698	-108.541	-6.75803	-166.951	172.668	-156.241	153.36	-40.7363	-36.595	-107.595	164.292	-38.2239	139.795	-68.5258	141.898	-78.5865	47.5254	-143.829	133.341	-119.454	100.919	-130.551	78.4929
30	6	-357.654	0.495184	3.7488	12.5186	55.5944	-95.7132	-149.748	-77.2893	159.978	51.3935	27.6159	67.6172	19.4382	-71.3602	113.698	-108.541	-6.75803	-166.951	172.668	-156.241	153.36	-40.7363	-36.595	-107.595	164.292	-38.2239	139.795	-68.5258	141.898	-78.5731	47.622	-143.919	133.46	-119.553	100.807	-130.442	78.485
31	1	-354.147	0.49901	3.74879	12.4033	55.5752	-95.7081	-150.543	-76.6014	159.434	51.649	28.0254	67.5173	19.5118	-71.0847	113.434	-108.548	-7.10268	-167.904	172.139	-155.324	154.36	-41.1521	-36.4818	-107.595	164.292	-38.2239	139.795	-68.5258	141.898	-78.5731	47.622	-143.919	133.46	-119.553	100.807	-130.442	78.485
31	2	-353.816	0.500459	3.74889	12.5514	55.715	-95.7076	-150.055	-76.8895	159.728	51.2308	28.1557	67.511	19.5032	-71.0833	113.454	-108.558	-6.95829	-167.876	172.244	-155.447	154.254	-41.0844	-36.4833	-107.856	163.437	-37.2239	140.015	-68.9038	142.016	-78.5731	47.622	-143.919	133.46	-119.553	100.807	-130.442	78.485
31	3	-354.056	0.500377	3.74874	12.4817	55.5722	-95.7054	-150.025	-76.9142	159.733	51.2202	28.1637	67.5109	19.5053	-71.0833	113.454	-108.557	-6.96127	-167.875	172.245	-155.441	154.254	-41.085	-36.485	-107.621	164.319	-38.2239	139.74	-68.4656	141.9	-78.5743	47.6112	-143.902	133.464	-119.558	100.804	-130.442	78.485
31	4	-353.385	0.50373	3.74818	12.594	55.583	-95.7054	-150.025	-76.9142	159.733	51.2202	28.1637	67.5109	19.5053	-71.0833	113.454	-108.557	-6.96127	-167.532	172.41	-155.652	153.254	-40.375	-36.5374	-107.588	164.491	-38.2607	139.575	-68.449	141.865	-78.5781	48.0661	-144.358	132.965	-119.126	100.751	-130.442	78.485
31	5	-352.995	0.504362	3.74799	12.683	55.7286	-95.7054	-150.025	-76.9142	159.733	51.2202	28.1637	67.5109	19.5053	-71.0833	113.454	-108.557	-6.96127	-167.372	172.638	-155.92	152.976	-40.221	-36.5343	-107.819	163.62	-37.2607	139.88	-68.903	141.977	-78.5918	47.965	-144.286	133.019	-119.162	100.739	-130.487	78.4885
31	6	-353.265	0.504131	3.74771	12.6103	55.5871	-95.7054	-150.025	-76.9142	159.733	51.2202	28.1637	67.5109	19.5053	-71.0833	113.454	-108.557	-6.96127	-167.372	172.638	-155.92	152.976	-40.221	-36.5343	-107.587	164.493	-38.2607	139.603	-68.4664	141.868	-78.5912	47.969	-144.289	133.024	-119.166	100.735	-130.476	78.4877
32	1	-352.735	0.504757	3.74761	12.676	55.723	-95.7051	-150.082	-76.8652	159.694	51.2391	28.1921	67.5046	19.5099	-71.0648	113.436	-108.558	-6.98444	-167.411	172.615	-155.881	153.018	-40.2387	-36.5295	-107.82	163.609	-37.2607	139.82	-68.8422	141.983	-78.5912	47.969	-144.289	133.024	-119.166	100.735	-130.476	78.4877
32	2	-352.382	0.506681	3.74748	12.8344	55.8604	-95.705	-149.83	-77.0125	159.848	51.0202	28.2597	67.5002	19.5038	-71.0638	113.451	-108.565	-6.88215	-167.399	172.662	-155.936	152.972	-40.2099	-36.5301	-108.07	162.743	-36.2607	140.07	-69.2544	142.099	-78.6249	47.8247	-144.079	132.738	-118.922	100.692	-130.476	78.4877
32	3	-352.244	0.48334	3.74182	12.5144	56.145	-95.6843	-149.039	-77.8058	159.538	51.3123	28.3324	67.5602	20.7569	-71.3587	114.384	-109.473	-7.83302	-167.195	173.253	-156.602	153.02	-40.3534	-36.5026	-109.041	161.848	-35.3791	141.035	-70.2	143.003	-78.5577	47.623	-144.889	136.033	-121.602	102.191	-130.697	78.3965
32	4	-351.639	0.487907	3.7413	12.6409	56.1658	-95.6843	-149.039	-77.8058	159.538	51.3123	28.3324	67.5602	20.7569	-71.3587	114.384	-109.473	-7.83302	-166.924	173.364	-156.747	152.202	-39.7679	-36.5475	-108.984	162.132	-35.4436	140.764	-70.1702	142.945	-78.5648	48.4684	-145.749	135.033	-120.731	102.092	-130.697	78.3965
32	5	-351.996	0.487819	3.74107	12.5574	56.0209	-95.6843	-149.039	-77.8058	159.538	51.3123	28.3324	67.5602	20.7569	-71.3587	114.384	-109.473	-7.83302	-166.924	173.364	-156.747	152.202	-39.7679	-36.5475	-108.746	163.011	-36.4436	140.487	-69.7232	142.829	-78.567	48.4521	-145.737	135.041	-120.736	102.09	-130.703	78.3969
32	6	-351.186	0.496022	3.74259	12.4713	55.8219	-95.6843	-149.039	-77.8058	159.538	51.3123	28.3324	67.5602	20.7569	-71.3587	114.384	-109.473	-7.83302	-166.924	173.364	-156.747	152.202	-39.7679	-36.5475	-108.234	164.01	-37.4436	139.871	-68.7502	142.581	-78.5664	48.4506	-145.735	135.043	-120.739	102.087	-130.699	78.3983
33	1	-346.701	0.500008	3.74256	12.3461	55.8	-95.68	-149.876	-77.0854	158.996	51.5764	28.7283	67.4715	20.8502	-71.1011	114.125	-109.481	-8.18557	-167.909	172.797	-155.778	153.202	-40.1707	-36.4292	-108.234	164.01	-37.4436	139.871	-68.7502	142.581	-78.5664	48.4506	-145.735	135.043	-120.739	102.087	-130.699	78.3983
33	2	-346.433	0.501153	3.74272	12.4862	55.942	-95.6816	-149.46	-77.3282	159.252	51.2119	28.8398	67.4669	20.8429	-71.1	114.14	-109.488	-8.07696	-167.893	172.86	-155.852	153.142	-40.133	-36.43	-108.488	163.149	-36.4436	140.107	-69.1472	142.698	-78.5664	48.4506	-145.735	135.043	-120.739	102.087	-130.699	78.3983
33	3	-346.935	0.501383	3.74409	12.5	55.7793	-95.6891	-149.547	-77.2373	159.324	51.1418	28.8314	67.4835	20.6844	-70.9927	114.117	-109.481	-8.02344	-167.935	172.709	-155.573	153.229	-40.1781	-36.477	-108.289	163.907	-37.2478	139.928	-68.8617	142.602	-78.6947	48.0536	-144.803	134.624	-120.61	101.293	-130.464	78.5436
33	4	-347.207	0.512009	3.74305	12.6949	55.6846	-95.6891	-149.547	-77.2373	159.324	51.1418	28.8314	67.3042	20.7405	-71.9896	113.117	-108.534	-7.11408	-167.61	172.864	-155.772	152.274	-39.4981	-36.5298	-108.208	164.317	-37.3377	139.535	-68.8212	142.517	-78.6975	48.5288	-145.284	134.09	-120.145	101.239	-130.464	78.5436
33	5	-346.834	0.512492	3.74298	12.7817	55.8292	-95.6891	-149.547	-77.2373	159.324	51.1418	28.8314	67.3042	20.7405	-71.9896	113.117	-108.534	-7.11408	-167.502	173.021	-155.957	152.093	-39.3982	-36.5283	-108.441	163.445	-36.3377	139.826	-69.2687	142.629	-78.7071	48.4564	-145.231	134.127	-120.17	101.23	-130.498	78.5463
33	6	-347.934	0.506012	3.74185	12.8694	56.0195	-95.6891	-149.547	-77.2373	159.324	51.1418	28.8314	67.3042	20.7405	-71.9896	113.117	-108.534	-7.11408	-167.502	173.021	-155.957	152.093	-39.3982	-36.5283	-108.898	162.446	-35.3377	140.361	-70.1282	142.851	-78.7075	48.4633	-145.239	134.129	-120.17	101.23	-130.495	78.5426
34	1	-343.944	0.509817	3.74188	12.7555	55.9976	-95.685	-150.312	-76.582	158.824	51.3933	29.1858	67.2268	20.8061	-71.7473	112.892	-108.548	-7.42506	-168.447	172.458	-155.011	153.093	-39.8268	-36.4121	-108.898	162.446	-35.3377	140.361	-70.1282	142.851	-78.7075	48.4633	-145.239	134.129	-120.17	101.23	-130.495	78.5426
34	2	-343.912	0.511176	3.74156	12.687	55.8406	-95.6854	-150.207	-76.6433	158.888	51.302	29.2142	67.2254	20.8038	-71.7468	112.897	-108.55	-7.39095	-168.443	172.473	-155.029	153.078	-39.8174	-36.4124	-108.65	163.405	-36.3377	140.034	-69.6183	142.727	-78.7075	48.4633	-145.239	134.129	-120.17	101.23	-130.495	78.5426
34	3	-342.741	0.516654	3.74288	12.6573	55.6565	-95.659	-149.812	-76.9587	158.96	51.164	29.3184	67.2253	20.8056	-71.7469	112.897	-108.549	-7.39349	-168.431	172.482	-154.983	153.079	-39.8221	-36.4241	-108.259	164.405	-37.3346	139.581	-68.8909	142.537	-78.7265	48.2952	-144.968	134.179	-120.245	101.173	-130.495	78.5426
34	4	-342.266	0.524916	3.74205	12.8285	55.5913	-95.659	-149.812	-76.9587	158.96	51.164	29.3184	67.0901	20.8838	-72.4789	112.196	-107.883	-6.75888	-168.088	172.656	-155.204	152.079	-39.1101	-36.4807	-108.197	164.714	-37.4024	139.284	-68.8602	142.473	-78.7292	48.6398	-145.315	133.791	-119.908	101.133	-130.495	78.5426
34	5	-341.896	0.525471	3.74191	12.9167	55.7365	-95.659	-149.812	-76.9587	158.96	51.164	29.3184	67.0901	20.8838	-72.4789	112.196	-107.883	-6.75888	-167.946	172.862	-155.446	151.84	-38.9778	-36.4792	-108.43	163.843	-36.4024	139.575	-69.3053	142.584	-78.7406	48.5532	-145.253	133.835	-119.938	101.123	-130.533	78.5457
34	6	-341.978	0.524845	3.74181	12.8936	55.7508	-95.659	-149.812	-76.9587	158.96	51.164	29.3184	67.0901	20.8838	-72.4789	112.196	-107.883	-6.75888	-167.946	172.862	-155.446	151.84	-38.9778	-36.4792	-108.43	163.843	-36.4024	139.575	-69.3053	142.584	-78.7535	48.8459	-145.564	133.958	-119.972	101.061	-130.442	78.485
35	1	-346.537	0.528368	3.74185	12.7912	55.7265	-95.6564	-150.452	-76.4122	158.547	51.376	29.6055	67.0327	20.9261	-72.2903	112.027	-107.894	-6.99331	-168.869	172.288	-154.502	152.84	-39.422	-36.3641	-108.43	163.843	-36.4024	139.575	-69.3053	142.584	-78.7535	48.8459	-145.564	133.958	-119.972	101.061	-130.442	78.485
35	2	-346.496	0.527136	3.74205	12.8921	55.8824	-95.6571	-150.32	-76.4887	158.627	51.2618	29.6412	67.0311	20.9232	-72.2896	112.034	-107.898	-6.95173	-168.863	172.313	-154.53	152.816	-39.407	-36.3645	-108.706	162.866	-35.4024	139.856	-69.7724	142.713	-78.7535	48.8459	-145.564	133.958	-119.972	101.061	-130.442	78.485
35	3	-346.453	0.523514	3.74182	12.9864	56.056	-95.6545	-150.28	-76.5207	158.634	51.2479	29.6518	67.0311	20.9234	-72.2896	112.034	-107.897	-6.95203	-168.861	172.314	-154.524	152.816	-39.4077	-36.3661	-109.056	161.869	-34.4024	140.267	-70.43	142.881	-78.7549	48.834	-145.545	133.961	-119.977	101.057	-130.442	78.485
35	4	-345.862	0.527744	3.74125	13.1217	56.0748	-95.6545	-150.28	-76.5207	158.634	51.2479	29.6518	67.0311	20.9234	-72.2896	112.034	-107.897	-6.95203	-168.521	172.481	-154.737	151.816	-38.6925	-36.4245	-109.006	162.12	-34.4607	140.029	-70.4034	142.829	-78.7626	49.532	-146.249	133.15	-119.272	100.975	-130.442	78.485
35	5	-346.25	0.527681	3.74101	13.0385	55.9298	-95.6545	-150.28	-76.5207	158.634	51.2479	29.6518	67.0311	20.9234	-72.2896	112.034	-107.897	-6.95203	-168.521	172.481	-154.737	151.816	-38.6925	-36.4245	-108.765	163.001	-35.4607	139.772	-69.9685	142.712	-78.7669	49.4987	-146.225	133.167	-119.284	100.971	-130.451	78.4859
35	6	-346.252	0.527659	3.74101	13.0372	55.93	-95.6545	-150.28	-76.5207	158.634	51.2479	29.6518	67.0311	20.9234	-72.2896	112.034	-107.897	-6.95203	-168.521	172.481	-154.737	151.816	-38.6925	-36.4245	-108.765	163.001	-35.4607	139.772	-69.9685	142.712	-78.7658	49.5077	-146.233	133.178	-119.292	100.961	-130.442	78.485
36	1	-343.111	0.53112	3.74109	12.9426	55.9063	-95.652	-150.884	-76.0055	158.244	51.4498	29.9199	66.9802	20.959	-72.1123	111.877	-107.91	-7.16939	-169.428	171.9	-153.794	152.816	-39.1481	-36.3097	-108.765	163.001	-35.4607	139.772	-69.9685	142.712	-78.7658	49.5077	-146.233	133.178	-119.292	100.961	-130.442	78.485
36	2	-342.275	0.540005	3.74209	12.9571	55.7114	-95.6545	-150.497	-76.2303	158.475	51.1168	30.0245	66.9751	20.9502	-72.1102	111.897	-107.919	-7.04166	-169.413	171.964	-153.869	152.754	-39.1076	-36.3108	-108.296	164.001	-36.4562	139.198	-69.0555	142.483	-78.8027	49.3529	-146.008	132.868	-119.028	100.915	-130.442	78.485
36	3	-342.312	0.540719	3.74192	12.8843	55.5621	-95.6545	-150.497	-76.2303	158.475	51.1168	30.0245	66.9751	20.9503	-72.1102	111.897	-107.919	-7.04173	-169.412	171.965	-153.865	152.754	-39.1081	-36.3119	-108.046	164.93	-37.4562	138.921	-68.6026	142.362	-78.8042	49.3398	-145.987	132.872	-119.034	100.911	-130.442	78.485
36	4	-341.646	0.543691	3.7414	12.9965	55.5722	-95.6545	-150.497	-76.2303	158.475	51.1168	30.0245	66.9751	20.9503	-72.1102	111.897	-107.919	-7.04173	-169.067	172.147	-154.095	151.754	-38.3952	-36.3704	-108.016	165.08	-37.4892	138.777	-68.5879	142.331	-78.8071	49.7042	-146.353	132.47	-118.685	100.87	-130.442	78.485
36	5	-341.349	0.544014	3.74155	13.0653	55.71	-95.6545	-150.497	-76.2303	158.475	51.1168	30.0245	66.9751	20.9503	-72.1102	111.897	-107.919	-7.04173	-169.067	172.147	-154.095	151.754	-38.3952	-36.3704	-108.249	164.209	-36.4892	139.066	-69.0303	142.442	-78.8167	49.6298	-146.299	132.509	-118.712	100.862	-130.487	78.4891
36	6	-341.359	0.543905	3.74155	13.0593	55.711	-95.6545	-150.497	-76.2303	158.475	51.1168	30.0245	66.9751	20.9503	-72.1102	111.897	-107.919	-7.04173	-169.067	172.147	-154.095	151.754	-38.3952	-36.3704	-108.249	164.209	-36.4892	139.066	-69.0303	142.442	-78.8112	49.6726	-146.34	132.558	-118.752	100.817	-130.442	78.485
37	1	-335.153	0.547282	3.74185	12.9423	55.7027	-95.6504	-151.497	-75.3817	157.831	51.4594	30.457	66.8699	21.0231	-71.7254	111.562	-107.948	-7.51244	-169.83	171.651	-153.295	152.606	-38.7913	-36.2721	-108.249	164.209	-36.4892	139.066	-69.0303	142.442	-78.8112	49.6726	-146.34	132.558	-118.752	100.817	-130.442	78.485
37	2	-335.009	0.548937	3.74179	13.0977	55.8405	-95.6528	-151.171	-75.5707	158.023	51.1812	30.5453	66.8657	21.0157	-71.724	111.578	-107.956	-7.40586	-169.821	171.693	-153.344	152.565	-38.7645	-36.2727	-108.497	163.342	-35.4892	139.305	-69.4353	142.556	-78.8409	49.5508	-146.161	132.311	-118.541	100.78	-130.442	78.485
37	3	-336.293	0.537051	3.7402	13.0478	56.0502	-95.6388	-150.984	-75.7636	157.876	51.3244	30.5634	66.8411	21.3453	-71.936	111.654	-108.005	-7.52672	-169.726	171.928	-153.604	152.498	-38.7584	-36.2548	-109.135	162.387	-34.5368	140.03	-70.4151	142.861	-78.7282	49.42	-146.468	133.394	-119.347	101.904	-130.91	78.3796
37	4	-335.62	0.540551	3.73967	13.1714	56.0641	-95.6388	-150.984	-75.7636	157.876	51.3244	30.5634	66.8411	21.3453	-71.936	111.654	-108.005	-7.52672	-169.385	172.103	-153.826	151.498	-38.0423	-36.3152	-109.096	162.583	-34.5826	139.843	-70.3942	142.82	-78.7345	49.93	-146.982	132.805	-118.835	101.845	-130.91	78.3796
37	5	-335.969	0.540486	3.73944	13.09	55.9199	-95.6388	-150.984	-75.7636	157.876	51.3244	30.5634	66.8411	21.3453	-71.936	111.654	-108.005	-7.52672	-169.385	172.103	-153.826	151.498	-38.0423	-36.3152	-108.855	163.463	-35.5826	139.586	-69.9607	142.704	-78.7377	49.9049	-146.963	132.818	-118.844	101.841	-130.918	78.3803
37	6	-332.408	0.519399	3.73367	12.7552	56.127	-95.6213	-150.015	-76.6967	157.912	51.2571	30.6866	67.1783	21.2145	-70.7298	112.829	-109.31	-8.53642	-169.305	172.806	-154.609	152.168	-38.6432	-36.2671	-109.644	163.057	-35.2499	140.343	-70.6193	143.568	-78.7053	49.694	-147.428	135.295	-120.885	102.562	-130.954	78.3194
38	1	-334.651	0.528309	3.7337	12.771	55.8513	-95.6371	-150.261	-76.4511	157.994	51.1611	30.6898	67.2094	20.8087	-70.4843	112.727	-109.267	-8.37975	-169.33	172.372	-154.122	151.795	-38.2903	-36.3917	-108.943	164.388	-36.6447	139.535	-69.5192	143.232	-78.771	49.8678	-147.333	134.352	-120.196	101.875	-130.642	78.4375
38	2	-334.706	0.530867	3.73351	12.9817	55.9882	-95.6435	-149.695	-76.7749	158.344	50.6586	30.8442	67.2022	20.7969	-70.4833	112.753	-109.279	-8.20401	-169.314	172.448	-154.211	151.725	-38.2449	-36.3928	-109.195	163.525	-35.6447	139.763	-69.911	143.346	-78.8161	49.6762	-147.058	133.969	-119.869	101.821	-130.642	78.4375
38	3	-334.947	0.533195	3.73433	13.1008	55.9813	-95.5818	-148.695	-77.5608	158.544	50.2839	31.1141	67.2022	20.7969	-70.4833	112.753	-109.279	-8.20409	-169.293	172.463	-154.133	151.728	-38.2547	-36.4127	-109.146	163.573	-35.6931	139.714	-69.8626	143.303	-78.8402	49.4729	-146.731	134.022	-119.952	101.753	-130.642	78.4375
38	4	-334.142	0.536811	3.73381	13.2294	55.9969	-95.5818	-148.695	-77.5608	158.544	50.2839	31.1141	67.2022	20.7969	-70.4833	112.753	-109.279	-8.20409	-168.954	172.632	-154.347	150.728	-37.5374	-36.4743	-109.105	163.777	-35.7397	139.519	-69.8413	143.259	-78.8449	50.0154	-147.281	133.401	-119.411	101.691	-130.642	78.4375
38	5	-335.17	0.525201	3.73236	13.3196	56.2098	-95.5818	-148.695	-77.5608	158.544	50.2839	31.1141	67.2022	20.7969	-70.4833	112.753	-109.279	-8.20409	-168.954	172.632	-154.347	150.728	-37.5374	-36.4743	-109.746	162.784	-34.7458	140.249	-70.8413	143.565	-78.8469	49.9996	-147.27	133.409	-119.417	101.69	-130.646	78.4379
38	6	-335.154	0.525198	3.73249	13.3041	56.1984	-95.5818	-148.695	-77.5608	158.544	50.2839	31.1141	67.2022	20.7969	-70.4833	112.753	-109.279	-8.20409	-168.954	172.632	-154.347	150.728	-37.5374	-36.4743	-109.746	162.784	-34.7458	140.249	-70.8413	143.565	-78.7934	49.9399	-147.173	133.613	-119.662	101.448	-130.442	78.485
39	1	-330.754	0.528817	3.73254	13.1993	56.1723	-95.5811	-149.373	-76.9907	158.136	50.5218	31.359	67.1639	20.8467	-70.3186	112.604	-109.294	-8.42996	-169.884	172.039	-153.381	151.728	-37.9874	-36.3503	-109.746	162.784	-34.7458	140.249	-70.8413	143.565	-78.7934	49.9399	-147.173	133.613	-119.662	101.448	-130.442	78.485
39	2	-331.204	0.529224	3.73219	13.141	56.0252	-95.5826	-149.275	-77.0454	158.198	50.4326	31.386	67.1623	20.844	-70.3184	112.61	-109.296	-8.39088	-169.882	172.051	-153.394	151.717	-37.9806	-36.3505	-109.519	163.67	-35.7458	139.953	-70.3757	143.452	-78.801	49.9081	-147.127	133.549	-119.607	101.439	-130.442	78.485
39	3	-330.413	0.536054	3.73366	13.0762	55.8324	-95.5732	-149.118	-77.1682	158.23	50.3725	31.4286	67.1623	20.844	-70.3184	112.61	-109.296	-8.39089	-169.878	172.054	-153.379	151.718	-37.9825	-36.3543	-109.019	164.67	-36.7434	139.391	-69.4611	143.213	-78.8048	49.8752	-147.074	133.558	-119.621	101.428	-130.442	78.485
39	4	-332.431	0.5464	3.73271	13.2717	55.739	-95.5732	-149.118	-77.1682	158.23	50.3725	31.4286	66.9707	20.8719	-71.276	111.685	-108.413	-7.4844	-169.537	172.23	-153.602	150.718	-37.2652	-36.4167	-108.939	165.066	-36.8317	139.011	-69.4205	143.129	-78.8078	50.3061	-147.511	133.075	-119.201	101.381	-130.442	78.485
39	5	-332.116	0.546649	3.73286	13.3428	55.8772	-95.5732	-149.118	-77.1682	158.23	50.3725	31.4286	66.9707	20.8719	-71.276	111.685	-108.413	-7.4844	-169.537	172.23	-153.602	150.718	-37.2652	-36.4167	-109.172	164.194	-35.8317	139.291	-69.8574	143.239	-78.8158	50.2436	-147.465	133.107	-119.223	101.373	-130.478	78.4885
39	6	-331.531	0.5491	3.73279	13.2647	55.7153	-95.5732	-149.118	-77.1682	158.23	50.3725	31.4286	66.9707	20.8719	-71.276	111.685	-108.413	-7.4844	-169.537	172.23	-153.602	150.718	-37.2652	-36.4167	-108.87	165.192	-36.8317	138.959	-69.3123	143.099	-78.8136	50.2605	-147.481	133.127	-119.238	101.356	-130.456	78.4864
40	1	-332.324	0.549833	3.73276	13.3246	55.8486	-95.5732	-149.206	-77.0943	158.177	50.4036	31.4599	66.9658	20.8769	-71.2543	111.666	-108.415	-7.51255	-169.63	172.169	-153.504	150.821	-37.3135	-36.4041	-109.106	164.309	-35.8317	139.167	-69.6844	143.211	-78.8136	50.2605	-147.481	133.127	-119.238	101.356	-130.456	78.4864
40	2	-332.172	0.54876	3.73271	13.4588	56.0064	-95.5767	-148.98	-77.2211	158.322	50.1962	31.5228	66.9628	20.8717	-71.2535	111.678	-108.42	-7.43764	-169.625	172.195	-153.534	150.797	-37.2982	-36.4045	-109.403	163.317	-34.8317	139.456	-70.1764	143.348	-78.8329	50.1817	-147.367	132.967	-119.102	101.333	-130.456	78.4864
40	3	-331.607	0.546237	3.73285	13.5455	56.169	-95.5767	-148.98	-77.2211	158.322	50.1962	31.5228	66.9628	20.8718	-71.2535	111.678	-108.42	-7.43772	-169.623	172.196	-153.526	150.798	-37.2993	-36.4066	-109.716	162.321	-33.8317	139.809	-70.7517	143.495	-78.8376	50.1408	-147.301	132.978	-119.119	101.319	-130.456	78.4864
40	4	-333.635	0.556103	3.73231	13.6942	56.0758	-95.5767	-148.98	-77.2211	158.322	50.1962	31.5228	66.7597	20.927	-72.2535	110.712	-107.498	-6.51354	-169.502	172.25	-153.594	150.429	-37.0322	-36.4304	-109.639	162.699	-33.9212	139.45	-70.7107	143.416	-78.8426	50.5706	-147.735	132.485	-118.69	101.27	-130.456	78.4864
40	5	-334.109	0.556045	3.73208	13.6137	55.9318	-95.5767	-148.98	-77.2211	158.322	50.1962	31.5228	66.7597	20.927	-72.2535	110.712	-107.498	-6.51354	-169.502	172.25	-153.594	150.429	-37.0322	-36.4304	-109.396	163.58	-34.9212	139.205	-70.2855	143.3	-78.8467	50.5379	-147.711	132.501	-118.701	101.266	-130.464	78.4872
40	6	-333.218	0.551191	3.73071	13.5619	56.0916	-95.5623	-148.805	-77.4042	158.167	50.3471	31.5391	66.7294	21.2659	-72.4798	110.771	-107.524	-6.63236	-169.373	172.583	-153.974	150.307	-37.0031	-36.3876	-109.858	162.681	-34.0355	139.71	-71.1217	143.522	-78.7293	50.1835	-147.621	133.772	-119.608	102.43	-130.975	78.2534
41	1	-330.705	0.554513	3.73081	13.4587	56.0651	-95.5621	-149.454	-76.8601	157.783	50.5742	31.764	66.6909	21.3006	-72.3194	110.636	-107.539	-6.83869	-170.269	171.998	-153.031	151.307	-37.4743	-36.2661	-109.858	162.681	-34.0355	139.71	-71.1217	143.522	-78.7293	50.1835	-147.621	133.772	-119.608	102.43	-130.975	78.2534
41	2	-331.207	0.555321	3.73038	13.4175	55.9144	-95.5649	-149.286	-76.9541	157.889	50.4219	31.8107	66.6882	21.2956	-72.3182	110.647	-107.544	-6.76791	-170.265	172.021	-153.058	151.285	-37.4601	-36.2666	-109.637	163.574	-35.0355	139.401	-70.6395	143.41	-78.7438	50.1231	-147.534	133.651	-119.505	102.412	-130.975	78.2534
41	3	-330.568	0.54587	3.72991	13.2898	56.0322	-95.5406	-148.973	-77.273	157.748	50.5536	31.8509	66.658	22.0222	-72.5825	110.922	-107.738	-7.19957	-170.385	172.148	-153.171	151.834	-37.8863	-36.1851	-110.057	163.285	-34.7886	139.853	-71.089	143.611	-78.6824	50.0244	-147.743	134.67	-120.272	103.099	-131.315	78.1654
41	4	-332.416	0.556419	3.72925	13.4654	55.9414	-95.5406	-148.973	-77.273	157.748	50.5536	31.8509	66.4525	22.0801	-73.5825	109.959	-106.82	-6.2744	-170.191	172.255	-153.306	151.276	-37.4862	-36.2209	-109.975	163.682	-34.881	139.473	-71.0449	143.527	-78.689	50.4872	-148.214	134.11	-119.783	103.046	-131.315	78.1654
41	5	-330.275	0.577352	3.73056	13.7252	55.6864	-95.5853	-149.547	-76.6638	158.012	50.2891	31.7884	66.4396	20.5527	-73.4056	109.06	-106.106	-5.05623	-169.973	172.156	-153.229	150.369	-36.8027	-36.3283	-109.124	164.255	-35.4006	138.64	-70.2766	143.107	-78.79	50.5436	-147.735	132.358	-118.445	101.896	-130.739	78.2936
41	6	-330.132	0.578208	3.73099	13.7216	55.6392	-95.5853	-149.547	-76.6638	158.012	50.2891	31.7884	66.4396	20.5527	-73.4056	109.06	-106.106	-5.05623	-169.973	172.156	-153.229	150.369	-36.8027	-36.3283	-109.124	164.255	-35.4006	138.64	-70.2766	143.107	-78.66	49.9769	-147.058	132.599	-118.908	101.474	-130.442	78.485
42	1	-330.827	0.570202	3.72916	13.8075	55.8406	-95.5853	-149.556	-76.656	158.006	50.2924	31.7916	66.4391	20.5529	-73.4037	109.059	-106.106	-5.05845	-169.976	172.153	-153.225	150.373	-36.8046	-36.3279	-109.703	163.255	-34.4019	139.238	-71.2565	143.382	-78.66	49.9769	-147.058	132.599	-118.908	101.474	-130.442	78.485
42	2	-331.252	0.570615	3.72881	13.7514	55.6932	-95.5865	-149.475	-76.7012	158.057	50.2195	31.8143	66.4377	20.5503	-73.4027	109.066	-106.109	-5.02036	-169.973	172.165	-153.239	150.362	-36.7975	-36.3281	-109.474	164.143	-35.4019	138.953	-70.7994	143.269	-78.6684	49.9423	-147.008	132.53	-118.849	101.464	-130.442	78.485
42	3	-330.763	0.576919	3.73021	13.6716	55.5008	-95.5865	-149.475	-76.7012	158.057	50.2195	31.8143	66.4376	20.5569	-73.4018	109.065	-106.105	-5.03182	-169.971	172.167	-153.231	150.363	-36.7986	-36.33	-108.97	165.143	-36.3995	138.415	-69.9033	143.028	-78.6697	49.9305	-146.989	132.533	-118.854	101.46	-130.442	78.485
42	4	-329.638	0.582162	3.72966	13.8248	55.4947	-95.5865	-149.475	-76.7012	158.057	50.2195	31.8143	66.3857	20.6163	-73.6589	108.851	-105.898	-4.83652	-169.641	172.325	-153.431	149.363	-36.0764	-36.3954	-108.921	165.386	-36.4544	138.182	-69.8777	142.977	-78.6773	50.4184	-147.479	131.971	-118.364	101.403	-130.442	78.485
42	5	-329.305	0.582398	3.72981	13.893	55.6325	-95.5865	-149.475	-76.7012	158.057	50.2195	31.8143	66.3857	20.6163	-73.6589	108.851	-105.898	-4.83652	-169.641	172.325	-153.431	149.363	-36.0764	-36.3954	-109.155	164.512	-35.4544	138.451	-70.305	143.087	-78.6854	50.3555	-147.433	132.004	-118.387	101.396	-130.48	78.4887
42	6	-328.398	0.585914	3.73014	13.8154	55.4636	-95.5865	-149.475	-76.7012	158.057	50.2195	31.8143	66.3857	20.6163	-73.6589	108.851	-105.898	-4.83652	-169.641	172.325	-153.431	149.363	-36.0764	-36.3954	-108.798	165.51	-36.4544	138.074	-69.6753	142.921	-78.6817	50.384	-147.46	132.037	-118.413	101.367	-130.446	78.4854
43	1	-329.293	0.589281	3.73033	13.6926	55.4408	-95.5854	-150.339	-75.9808	157.536	50.5344	32.1125	66.3204	20.6399	-73.3829	108.642	-105.927	-5.15424	-170.505	171.77	-152.532	150.363	-36.5666	-36.2751	-108.798	165.51	-36.4544	138.074	-69.6753	142.921	-78.6817	50.384	-147.46	132.037	-118.413	101.367	-130.446	78.4854
43	2	-329.108	0.590837	3.73057	13.8675	55.5838	-95.5978	-149.564	-76.4139	158.005	49.8495	32.3284	66.3135	20.627	-73.3782	108.676	-105.944	-4.96387	-170.485	171.877	-152.656	150.261	-36.4996	-36.2772	-109.057	164.652	-35.4544	138.266	-70.0311	143.034	-78.6817	50.384	-147.46	132.037	-118.413	101.367	-130.446	78.4854
43	3	-328.694	0.594035	3.73091	13.795	55.417	-95.5978	-149.564	-76.4139	158.005	49.8495	32.3284	66.3134	20.6371	-73.377	108.675	-105.938	-4.98093	-170.482	171.879	-152.646	150.262	-36.5012	-36.28	-108.721	165.652	-36.4506	137.92	-69.4446	142.874	-78.6843	50.3608	-147.423	132.043	-118.422	101.359	-130.446	78.4854
43	4	-327.524	0.603318	3.73027	13.996	55.3603	-95.5978	-149.564	-76.4139	158.005	49.8495	32.3284	66.1404	20.8413	-74.2264	107.981	-105.267	-4.3437	-170.149	172.046	-152.854	149.262	-35.7792	-36.3461	-108.653	165.988	-36.5268	137.597	-69.4098	142.803	-78.6903	50.7639	-147.827	131.584	-118.023	101.313	-130.446	78.4854
43	5	-327.204	0.6036	3.73041	14.0605	55.4963	-95.5978	-149.564	-76.4139	158.005	49.8495	32.3284	66.1404	20.8413	-74.2264	107.981	-105.267	-4.3437	-170.149	172.046	-152.854	149.262	-35.7792	-36.3461	-108.888	165.116	-35.5268	137.863	-69.8334	142.913	-78.7003	50.6856	-147.77	131.625	-118.052	101.304	-130.494	78.4902
43	6	-327.514	0.603441	3.73015	13.9932	55.3573	-95.5978	-149.564	-76.4139	158.005	49.8495	32.3284	66.1404	20.8413	-74.2264	107.981	-105.267	-4.3437	-170.149	172.046	-152.854	149.262	-35.7792	-36.3461	-108.652	165.991	-36.5268	137.623	-69.4249	142.805	-78.6998	50.6896	-147.774	131.63	-118.055	101.3	-130.484	78.4893
44	1	-333.085	0.604261	3.7301	14.0455	55.4874	-95.5976	-149.656	-76.3386	157.95	49.8842	32.3581	66.1361	20.8423	-74.2076	107.967	-105.269	-4.36496	-170.273	171.966	-152.726	149.407	-35.852	-36.3286	-108.889	165.107	-35.5268	137.809	-69.7772	142.917	-78.6998	50.6896	-147.774	131.63	-118.055	101.3	-130.484	78.4893
44	2	-332.863	0.605081	3.73029	14.1638	55.6291	-95.6032	-149.331	-76.5175	158.151	49.5918	32.4498	66.1328	20.8357	-74.2046	107.985	-105.278	-4.26863	-170.257	172.05	-152.823	149.328	-35.8001	-36.3304	-109.139	164.238	-34.5268	138.026	-70.1637	143.029	-78.6998	50.6896	-147.774	131.63	-118.055	101.3	-130.484	78.4893
44	3	-332.506	0.598532	3.72902	14.2552	55.8199	-95.5992	-149.261	-76.5722	158.164	49.5651	32.4692	66.1328	20.8381	-74.2041	107.985	-105.276	-4.27325	-170.254	172.052	-152.813	149.329	-35.8018	-36.333	-109.638	163.241	-33.5268	138.543	-71.0399	143.263	-78.702	50.6695	-147.741	131.635	-118.064	101.293	-130.484	78.4893
44	4	-332.776	0.607967	3.72878	14.4062	55.7533	-95.5992	-149.261	-76.5722	158.164	49.5651	32.4692	65.9263	21.076	-75.2041	107.148	-104.47	-3.51786	-170.188	172.08	-152.849	149.12	-35.6501	-36.3473	-109.569	163.578	-33.6076	138.224	-71.0026	143.192	-78.7104	51.0911	-148.163	131.141	-117.633	101.242	-130.484	78.4893
44	5	-333.162	0.607962	3.72851	14.3329	55.6112	-95.5992	-149.261	-76.5722	158.164	49.5651	32.4692	65.9263	21.076	-75.2041	107.148	-104.47	-3.51786	-170.169	172.108	-152.881	149.089	-35.632	-36.3474	-109.325	164.459	-34.6076	137.994	-70.59	143.077	-78.7144	51.0594	-148.139	131.157	-117.645	101.239	-130.492	78.4901
44	6	-329.974	0.585526	3.72337	13.9927	55.9154	-95.5685	-148.471	-77.3771	157.929	49.7958	32.5477	66.1963	21.7945	-74.5705	108.404	-105.764	-4.80235	-169.987	172.849	-153.711	149.396	-35.9719	-36.2941	-110.262	163.669	-33.8452	138.925	-71.4831	143.866	-78.6225	51.0117	-149.022	133.666	-119.624	102.648	-130.984	78.395
45	1	-327.675	0.588488	3.72351	13.8935	55.8857	-95.5681	-149.03	-76.9147	157.608	50.0006	32.7177	66.1695	21.8096	-74.4491	108.313	-105.778	-4.94927	-170.851	172.265	-152.786	150.396	-36.4658	-36.1734	-110.262	163.669	-33.8452	138.925	-71.4831	143.866	-78.6225	51.0117	-149.022	133.666	-119.624	102.648	-130.984	78.395
45	2	-328.302	0.588989	3.72315	13.8424	55.7385	-95.5704	-148.923	-76.9736	157.675	49.9025	32.748	66.1679	21.806	-74.4476	108.322	-105.783	-4.90204	-170.848	172.28	-152.803	150.382	-36.4566	-36.1737	-110.034	164.557	-34.8452	138.646	-71.029	143.754	-78.6333	50.9677	-148.958	133.577	-119.548	102.635	-130.984	78.395
45	3	-329.411	0.592011	3.72327	13.7675	55.4961	-95.5766	-148.991	-76.9027	157.727	49.8523	32.7407	66.1806	21.6567	-74.3558	108.3	-105.776	-4.84285	-170.897	172.079	-152.575	150.406	-36.4462	-36.2182	-109.496	165.966	-36.3936	138.168	-70.2181	143.501	-78.667	51.0433	-148.92	133.205	-119.28	102.311	-130.834	78.4514
45	4	-329.232	0.595872	3.72291	13.8982	55.5283	-95.5766	-148.991	-76.9027	157.727	49.8523	32.7407	66.1806	21.6567	-74.3558	108.3	-105.776	-4.84285	-170.695	172.189	-152.712	149.814	-36.02	-36.2581	-109.441	166.232	-36.454	137.912	-70.1894	143.444	-78.6803	51.8907	-149.778	132.205	-118.407	102.216	-130.834	78.4514
45	5	-328.656	0.59651	3.72263	13.9818	55.6701	-95.5766	-148.991	-76.9027	157.727	49.8523	32.7407	66.1806	21.6567	-74.3558	108.3	-105.776	-4.84285	-170.514	172.462	-153.033	149.507	-35.8463	-36.2599	-109.674	165.36	-35.454	138.177	-70.6109	143.551	-78.6965	51.7619	-149.681	132.271	-118.452	102.2	-130.894	78.458
45	6	-328.736	0.595993	3.72277	13.935	55.663	-95.5766	-148.991	-76.9027	157.727	49.8523	32.7407	66.1806	21.6567	-74.3558	108.3	-105.776	-4.84285	-170.514	172.462	-153.033	149.507	-35.8463	-36.2599	-109.674	165.36	-35.454	138.177	-70.6109	143.551	-78.6077	51.9276	-149.803	132.759	-118.929	101.712	-130.442	78.485
46	1	-325.912	0.598869	3.72294	13.8396	55.6343	-95.5761	-149.537	-76.4523	157.411	50.055	32.9059	66.1552	21.6681	-74.2338	108.211	-105.792	-4.98708	-171.364	171.876	-152.113	150.507	-36.3495	-36.1396	-109.674	165.36	-35.454	138.177	-70.6109	143.551	-78.6077	51.9276	-149.803	132.759	-118.929	101.712	-130.442	78.485
46	2	-326.17	0.600379	3.72322	14.0193	55.7809	-95.5917	-148.785	-76.865	157.877	49.3746	33.118	66.1485	21.6538	-74.2279	108.245	-105.809	-4.7957	-171.335	172.023	-152.283	150.369	-36.2588	-36.1429	-109.927	164.495	-34.454	138.381	-70.9822	143.663	-78.6077	51.9276	-149.803	132.759	-118.929	101.712	-130.442	78.485
46	3	-317.518	0.578883	3.71697	13.6911	56.0331	-95.5779	-147.745	-77.8585	157.879	49.3308	33.2498	66.5383	21.5682	-72.974	109.529	-107.232	-5.93065	-171.167	172.862	-153.203	150.891	-36.7727	-36.1001	-110.826	163.821	-33.8214	139.275	-71.8156	144.606	-78.5873	51.5916	-150.116	135.484	-121.208	102.49	-130.5	78.4193
46	4	-317.481	0.582601	3.71656	13.8167	56.0617	-95.5779	-147.745	-77.8585	157.879	49.3308	33.2498	66.5383	21.5682	-72.974	109.529	-107.232	-5.93065	-170.942	173.003	-153.378	150.262	-36.3233	-36.1429	-110.77	164.085	-33.8845	139.023	-71.785	144.548	-78.5977	52.3898	-150.94	134.484	-120.331	102.404	-130.5	78.4193
46	5	-318.762	0.586089	3.71686	13.7344	55.8919	-95.5779	-147.745	-77.8585	157.879	49.3308	33.2498	66.5383	21.5682	-72.974	109.529	-107.232	-5.93065	-170.926	173.027	-153.407	150.236	-36.3087	-36.1432	-110.408	165.085	-34.883	138.661	-71.1578	144.379	-78.6001	52.3712	-150.926	134.493	-120.337	102.401	-130.504	78.4197
46	6	-318.747	0.586436	3.71699	13.736	55.8753	-95.5779	-147.745	-77.8585	157.879	49.3308	33.2498	66.5383	21.5682	-72.974	109.529	-107.232	-5.93065	-170.926	173.027	-153.407	150.236	-36.3087	-36.1432	-110.408	165.085	-34.883	138.661	-71.1578	144.379	-78.5653	52.1532	-150.671	134.526	-120.45	102.297	-130.442	78.485
47	1	-317.063	0.586343	3.71716	13.7874	56.0152	-95.5778	-147.898	-77.732	157.794	49.3882	33.2913	66.5329	21.5736	-72.944	109.506	-107.236	-5.9693	-171.163	172.85	-153.138	150.511	-36.4471	-36.1103	-110.666	164.132	-33.883	138.902	-71.5837	144.499	-78.5653	52.1532	-150.671	134.526	-120.45	102.297	-130.442	78.485
47	2	-318.192	0.59016	3.71732	13.7279	55.8431	-95.58	-147.811	-77.7791	157.851	49.3047	33.3164	66.5314	21.5706	-72.9431	109.513	-107.24	-5.92916	-171.16	172.863	-153.153	150.5	-36.4398	-36.1106	-110.326	165.132	-34.8765	138.518	-70.9449	144.337	-78.575	52.1133	-150.613	134.446	-120.381	102.286	-130.442	78.485
47	3	-318.823	0.591641	3.71716	13.6585	55.6896	-95.5777	-147.767	-77.8125	157.861	49.2868	33.3286	66.5314	21.5706	-72.9431	109.513	-107.24	-5.92916	-171.158	172.865	-153.147	150.501	-36.4408	-36.1122	-110.06	166.116	-35.8765	138.255	-70.4902	144.212	-78.5767	52.0996	-150.591	134.448	-120.386	102.281	-130.442	78.485
47	4	-318.496	0.595781	3.71677	13.8001	55.7227	-95.5777	-147.767	-77.8125	157.861	49.2868	33.3286	66.5314	21.5706	-72.9431	109.513	-107.24	-5.92916	-170.903	173.026	-153.347	149.787	-35.9314	-36.161	-110.003	166.386	-35.9388	137.995	-70.4606	144.153	-78.5852	52.9375	-151.453	133.448	-119.51	102.194	-130.442	78.485
47	5	-318.048	0.596165	3.71686	13.8671	55.8551	-95.5777	-147.767	-77.8125	157.861	49.2868	33.3286	66.5314	21.5706	-72.9431	109.513	-107.24	-5.92916	-170.903	173.026	-153.347	149.787	-35.9314	-36.161	-110.237	165.515	-34.9388	138.254	-70.8783	144.26	-78.5995	52.8236	-151.365	133.503	-119.547	102.18	-130.517	78.4935
47	6	-318.06	0.595979	3.71686	13.8581	55.8575	-95.5777	-147.767	-77.8125	157.861	49.2868	33.3286	66.5314	21.5706	-72.9431	109.513	-107.24	-5.92916	-170.903	173.026	-153.347	149.787	-35.9314	-36.161	-110.237	165.515	-34.9388	138.254	-70.8783	144.26	-78.5895	52.9036	-151.445	133.593	-119.618	102.107	-130.442	78.485
48	1	-314.474	0.598626	3.71703	13.7588	55.8271	-95.5772	-148.327	-77.3522	157.549	49.4972	33.4785	66.5114	21.5909	-72.829	109.429	-107.257	-6.07641	-171.763	172.391	-152.376	150.787	-36.4329	-36.0398	-110.237	165.515	-34.9388	138.254	-70.8783	144.26	-78.5895	52.9036	-151.445	133.593	-119.618	102.107	-130.442	78.485
48	2	-314.896	0.600197	3.71733	13.9474	55.9753	-95.5969	-147.57	-77.7595	158.042	48.7821	33.6949	66.5042	21.5766	-72.825	109.462	-107.273	-5.88178	-171.73	172.553	-152.564	150.642	-36.3384	-36.0435	-110.488	164.649	-33.9388	138.457	-71.2517	144.37	-78.5895	52.9036	-151.445	133.593	-119.618	102.107	-130.442	78.485
48	3	-312.911	0.586054	3.71661	14.0857	56.2003	-95.5788	-147.217	-78.0281	158.121	48.635	33.794	66.5042	21.5766	-72.825	109.462	-107.273	-5.88178	-171.719	172.56	-152.529	150.644	-36.3439	-36.0528	-111.285	163.653	-32.9416	139.256	-72.2517	144.737	-78.6039	52.7895	-151.261	133.613	-119.656	102.068	-130.442	78.485
48	4	-318.279	0.595444	3.71628	14.22	56.1092	-95.5788	-147.217	-78.0281	158.121	48.635	33.794	66.2863	21.6633	-73.825	108.547	-106.396	-4.97971	-171.636	172.612	-152.594	150.411	-36.177	-36.0692	-111.217	163.973	-33.0196	138.95	-72.2139	144.667	-78.6073	53.058	-151.537	133.29	-119.373	102.04	-130.442	78.485
48	5	-319.009	0.595435	3.71601	14.1429	55.9684	-95.5788	-147.217	-78.0281	158.121	48.635	33.794	66.2863	21.6633	-73.825	108.547	-106.396	-4.97971	-171.612	172.648	-152.637	150.371	-36.1542	-36.0697	-110.974	164.854	-34.0196	138.724	-71.8061	144.555	-78.6106	53.0314	-151.516	133.303	-119.382	102.037	-130.446	78.4856
48	6	-320.408	0.609285	3.71429	14.0806	55.7955	-95.5788	-147.217	-78.0281	158.121	48.635	33.794	66.2863	21.6633	-73.825	108.547	-106.396	-4.97971	-171.612	172.648	-152.637	150.371	-36.1542	-36.0697	-110.315	165.514	-34.6802	138.063	-71.1463	143.903	-78.6104	53.033	-151.518	133.305	-119.383	102.035	-130.442	78.485
49	1	-316.849	0.611717	3.71448	13.9829	55.766	-95.5783	-147.784	-77.5678	157.807	48.8566	33.9329	66.2656	21.6815	-73.7111	108.465	-106.413	-5.12599	-172.449	172.021	-151.685	151.371	-36.6699	-35.9498	-110.315	165.514	-34.6802	138.063	-71.1463	143.903	-78.6104	53.033	-151.518	133.305	-119.383	102.035	-130.442	78.485
49	2	-317.174	0.614757	3.71424	14.2242	55.9022	-95.5967	-147.125	-77.916	158.242	48.225	34.1239	66.2578	21.6653	-73.7052	108.503	-106.432	-4.90785	-172.425	172.136	-151.818	151.266	-36.6008	-35.9526	-110.565	164.646	-33.6802	138.269	-71.5228	144.014	-78.6822	52.7504	-151.103	132.729	-118.894	101.949	-130.442	78.485
49	3	-315.966	0.609232	3.71364	14.3131	56.0723	-95.5967	-147.125	-77.916	158.242	48.225	34.1239	66.2578	21.6653	-73.7052	108.503	-106.432	-4.90785	-172.417	172.141	-151.795	151.267	-36.6043	-35.9588	-111.034	163.649	-32.6802	138.734	-72.3297	144.229	-78.701	52.5945	-150.852	132.76	-118.949	101.896	-130.442	78.485
49	4	-315.727	0.613252	3.71322	14.453	56.1046	-95.5967	-147.125	-77.916	158.242	48.225	34.1239	66.2578	21.6653	-73.7052	108.503	-106.432	-4.90785	-172.147	172.326	-152.024	150.523	-36.0734	-36.011	-110.977	163.921	-32.7469	138.476	-72.2974	144.17	-78.7175	53.4089	-151.679	131.76	-118.075	101.804	-130.442	78.485
49	5	-316.344	0.613282	3.71292	14.3773	55.964	-95.5967	-147.125	-77.916	158.242	48.225	34.1239	66.2578	21.6653	-73.7052	108.503	-106.432	-4.90785	-172.112	172.377	-152.085	150.465	-36.0402	-36.0119	-110.733	164.803	-33.7469	138.257	-71.8941	144.057	-78.722	53.3718	-151.651	131.779	-118.087	101.8	-130.45	78.486
49	6	-316.346	0.613262	3.71292	14.3764	55.9643	-95.5967	-147.125	-77.916	158.242	48.225	34.1239	66.2578	21.6653	-73.7052	108.503	-106.432	-4.90785	-172.112	172.377	-152.085	150.465	-36.0402	-36.0119	-110.733	164.803	-33.7469	138.257	-71.8941	144.057	-78.721	53.3802	-151.659	131.788	-118.094	101.792	-130.442	78.485
50	1	-320.898	0.635117	3.72023	14.7388	55.7484	-95.62	-148.236	-76.8569	158.151	48.3676	33.9701	65.8969	22.0998	-75.1588	107.414	-105.248	-3.95884	-171.923	172.185	-151.888	149.446	-35.2565	-36.0793	-109.825	165.624	-34.5473	137.352	-70.9718	143.641	-78.7865	53.7011	-151.361	128.991	-115.824	101.033	-130.262	78.609
50	2	-320.814	0.634858	3.72017	14.8923	55.9014	-95.6281	-147.916	-77.0258	158.359	48.064	34.0637	65.893	22.0908	-75.1545	107.436	-105.259	-3.84278	-171.911	172.247	-151.961	149.39	-35.2193	-36.0809	-110.112	164.633	-33.5473	137.588	-71.4061	143.768	-78.8221	53.5747	-151.165	128.722	-115.597	100.988	-130.262	78.609
50	3	-320.326	0.632719	3.7204	14.9703	56.056	-95.6281	-147.916	-77.0258	158.359	48.064	34.0637	65.893	22.0911	-75.1545	107.436	-105.259	-3.84329	-171.907	172.249	-151.95	149.39	-35.2212	-36.0838	-110.416	163.637	-32.5473	137.885	-71.9236	143.907	-78.8292	53.5109	-151.063	128.736	-115.62	100.967	-130.262	78.609
50	4	-319.736	0.637015	3.72001	15.1286	56.0947	-95.6281	-147.916	-77.0258	158.359	48.064	34.0637	65.893	22.0911	-75.1545	107.436	-105.259	-3.84329	-171.643	172.401	-152.139	148.614	-34.6599	-36.1398	-110.355	163.926	-32.6183	137.612	-71.89	143.846	-78.8475	54.4006	-151.954	127.736	-114.749	100.867	-130.262	78.609
50	5	-320.201	0.637028	3.71972	15.0561	55.954	-95.6281	-147.916	-77.0258	158.359	48.064	34.0637	65.893	22.0911	-75.1545	107.436	-105.259	-3.84329	-171.613	172.445	-152.191	148.564	-34.6309	-36.1405	-110.11	164.809	-33.6183	137.401	-71.4909	143.731	-78.8527	54.3565	-151.92	127.761	-114.767	100.862	-130.27	78.6102
50	6	-320.214	0.636413	3.71942	15.0668	55.9893	-95.6281	-147.916	-77.0258	158.359	48.064	34.0637	65.893	22.0911	-75.1545	107.436	-105.259	-3.84329	-171.613	172.445	-152.191	148.564	-34.6309	-36.1405	-110.11	164.809	-33.6183	137.401	-71.4909	143.731	-78.933	54.7605	-152.401	127.627	-114.483	101.122	-130.442	78.485
51	1	-316.634	0.639066	3.7196	14.9662	55.9594	-95.6264	-148.536	-76.5317	158	48.3261	34.2136	65.867	22.1051	-75.0255	107.342	-105.278	-4.00408	-172.449	171.86	-151.276	149.564	-35.1509	-36.0158	-110.11	164.809	-33.6183	137.401	-71.4909	143.731	-78.933	54.7605	-152.401	127.627	-114.483	101.122	-130.442	78.485
51	2	-316.8	0.643957	3.7203	14.9095	55.7852	-95.6297	-148.41	-76.5983	158.082	48.2067	34.2506	65.8656	22.1019	-75.024	107.35	-105.282	-3.9623	-172.446	171.879	-151.299	149.546	-35.1389	-36.0163	-109.715	165.809	-34.6124	136.989	-70.7821	143.544	-78.933	54.7605	-152.401	127.627	-114.483	101.122	-130.442	78.485
51	3	-317.155	0.643941	3.72017	14.8505	55.6472	-95.6268	-148.354	-76.6411	158.094	48.184	34.2665	65.8656	22.1019	-75.024	107.35	-105.282	-3.96231	-172.443	171.881	-151.292	149.546	-35.1402	-36.0182	-109.476	166.692	-35.6124	136.769	-70.3882	143.433	-78.9348	54.7443	-152.375	127.63	-114.489	101.117	-130.442	78.485
51	4	-318.496	0.653304	3.71981	15.0232	55.5837	-95.6268	-148.354	-76.6411	158.094	48.184	34.2665	65.6549	22.3438	-76.024	106.558	-104.517	-3.2101	-172.276	171.984	-151.42	149.065	-34.7933	-36.0529	-109.409	167.012	-35.6867	136.463	-70.3532	143.364	-78.9403	55.0943	-152.727	127.257	-114.164	101.081	-130.442	78.485
51	5	-318.179	0.653576	3.71995	15.0813	55.7159	-95.6268	-148.354	-76.6411	158.094	48.184	34.2665	65.6549	22.3438	-76.024	106.558	-104.517	-3.2101	-172.276	171.984	-151.42	149.065	-34.7933	-36.0529	-109.645	166.139	-34.6867	136.71	-70.7594	143.471	-78.9507	55.0042	-152.658	127.307	-114.2	101.072	-130.487	78.4916
51	6	-318.191	0.65346	3.71994	15.076	55.7176	-95.6268	-148.354	-76.6411	158.094	48.184	34.2665	65.6549	22.3438	-76.024	106.558	-104.517	-3.2101	-172.276	171.984	-151.42	149.065	-34.7933	-36.0529	-109.645	166.139	-34.6867	136.71	-70.7594	143.471	-78.9447	55.0563	-152.713	127.359	-114.238	101.03	-130.442	78.485
52	1	-314.449	0.655967	3.72016	14.9756	55.6897	-95.625	-149.008	-76.1203	157.715	48.4624	34.4224	65.6249	22.352	-75.8718	106.453	-104.54	-3.39099	-173.088	171.4	-150.517	150.065	-35.3269	-35.9305	-109.645	166.139	-34.6867	136.71	-70.7594	143.471	-78.9447	55.0563	-152.713	127.359	-114.238	101.03	-130.442	78.485
52	2	-314.589	0.657053	3.7204	15.1151	55.8311	-95.6389	-148.48	-76.3997	158.051	47.9687	34.5773	65.6204	22.3409	-75.8659	106.48	-104.553	-3.25137	-173.071	171.498	-150.631	149.973	-35.265	-35.9331	-109.899	165.273	-33.6867	136.896	-71.1165	143.581	-78.9447	55.0563	-152.713	127.359	-114.238	101.03	-130.442	78.485
52	3	-313.48	0.639601	3.71687	14.8351	56.0455	-95.6048	-148.022	-76.8823	157.758	48.2557	34.6244	65.5861	23.5773	-76.3922	106.931	-104.872	-3.94768	-173.085	172.229	-151.419	150.851	-36.0589	-35.727	-110.753	164.618	-33.0682	137.695	-71.9498	143.971	-78.8163	54.8	-153.04	129.365	-115.751	102.399	-131.098	78.3035
52	4	-312.731	0.643349	3.71636	14.9846	56.077	-95.6048	-148.022	-76.8823	157.758	48.2557	34.6244	65.5861	23.5773	-76.3922	106.931	-104.872	-3.94768	-172.714	172.499	-151.752	149.851	-35.3466	-35.799	-110.704	164.85	-33.1249	137.474	-71.9226	143.921	-78.8294	55.4578	-153.705	128.616	-115.097	102.33	-131.098	78.3035
52	5	-313.037	0.645131	3.71611	14.9116	55.9223	-95.6048	-148.022	-76.8823	157.758	48.2557	34.6244	65.5861	23.5773	-76.3922	106.931	-104.872	-3.94768	-172.695	172.528	-151.787	149.819	-35.3283	-35.7997	-110.428	165.85	-34.123	137.227	-71.4697	143.794	-78.8318	55.4372	-153.689	128.627	-115.105	102.328	-131.102	78.3041
52	6	-313.115	0.645351	3.7166	14.8493	55.8702	-95.6048	-148.022	-76.8823	157.758	48.2557	34.6244	65.5861	23.5773	-76.3922	106.931	-104.872	-3.94768	-172.695	172.528	-151.787	149.819	-35.3283	-35.7997	-110.428	165.85	-34.123	137.227	-71.4697	143.794	-78.6438	55.0958	-153.22	129.264	-115.913	101.531	-130.442	78.485
53	1	-312.64	0.643291	3.7165	14.919	56.0248	-95.6048	-148.055	-76.8559	157.74	48.2696	34.6317	65.585	23.578	-76.3864	106.927	-104.873	-3.95511	-172.732	172.498	-151.742	149.865	-35.3527	-35.7941	-110.729	164.85	-33.1254	137.484	-71.9456	143.931	-78.6438	55.0958	-153.22	129.264	-115.913	101.531	-130.442	78.485
53	2	-313.104	0.645337	3.71626	14.8613	55.8681	-95.6081	-147.943	-76.9146	157.813	48.1626	34.6648	65.5837	23.5746	-76.3847	106.934	-104.877	-3.91665	-172.728	172.516	-151.763	149.85	-35.3425	-35.7946	-110.465	165.85	-34.1166	137.2	-71.4583	143.805	-78.6438	55.0958	-153.22	129.264	-115.913	101.531	-130.442	78.485
53	3	-313.235	0.647862	3.71639	14.7985	55.7104	-95.6048	-147.878	-76.9639	157.827	48.1359	34.6833	65.5837	23.5746	-76.3847	106.934	-104.877	-3.91665	-172.726	172.518	-151.755	149.85	-35.344	-35.7969	-110.16	166.85	-35.1123	136.924	-70.96	143.665	-78.6461	55.076	-153.188	129.268	-115.92	101.524	-130.442	78.485
53	4	-315.001	0.657766	3.71597	14.9886	55.6458	-95.6048	-147.878	-76.9639	157.827	48.1359	34.6833	65.3705	23.7859	-77.3847	106.117	-104.091	-3.13391	-172.508	172.672	-151.944	149.253	-34.9176	-35.8404	-110.089	167.188	-35.192	136.6	-70.9218	143.592	-78.6519	55.4392	-153.556	128.864	-115.567	101.487	-130.442	78.485
53	5	-314.647	0.658055	3.71609	15.0486	55.7772	-95.6048	-147.878	-76.9639	157.827	48.1359	34.6833	65.3705	23.7859	-77.3847	106.117	-104.091	-3.13391	-172.508	172.672	-151.944	149.253	-34.9176	-35.8404	-110.325	166.316	-34.192	136.841	-71.3236	143.698	-78.6635	55.3424	-153.481	128.915	-115.603	101.477	-130.495	78.4924
53	6	-315.003	0.65789	3.71583	14.9832	55.6414	-95.6048	-147.878	-76.9639	157.827	48.1359	34.6833	65.3705	23.7859	-77.3847	106.117	-104.091	-3.13391	-172.508	172.672	-151.944	149.253	-34.9176	-35.8404	-110.088	167.19	-35.192	136.63	-70.9411	143.594	-78.6629	55.3472	-153.486	128.92	-115.607	101.473	-130.484	78.491
54	1	-313.891	0.658686	3.71578	15.0276	55.7667	-95.6046	-148.017	-76.8537	157.749	48.1941	34.7136	65.3649	23.7885	-77.3574	106.097	-104.095	-3.16797	-172.659	172.553	-151.767	149.439	-35.0169	-35.8179	-110.327	166.305	-34.192	136.785	-71.2664	143.703	-78.6629	55.3472	-153.486	128.92	-115.607	101.473	-130.484	78.491
54	2	-313.951	0.66134	3.7156	15.2377	55.9013	-95.6212	-147.45	-77.15	158.117	47.6544	34.8812	65.3591	23.771	-77.3473	106.135	-104.115	-2.97219	-172.637	172.657	-151.887	149.347	-34.957	-35.8209	-110.58	165.438	-33.192	136.969	-71.6227	143.812	-78.7317	55.1088	-153.114	128.41	-115.177	101.387	-130.484	78.491
54	3	-314.166	0.653084	3.71362	15.3268	56.099	-95.6191	-147.407	-77.1822	158.126	47.6364	34.8934	65.3591	23.7712	-77.3472	106.135	-104.115	-2.97255	-172.635	172.658	-151.88	149.348	-34.9581	-35.8226	-111.183	164.44	-32.192	137.518	-72.6147	144.085	-78.7333	55.0953	-153.092	128.413	-115.182	101.382	-130.484	78.491
54	4	-314.864	0.662833	3.71338	15.5	56.034	-95.6191	-147.407	-77.1822	158.126	47.6364	34.8934	65.1432	23.9883	-78.3472	105.303	-103.317	-2.19241	-172.492	172.753	-151.998	148.948	-34.6706	-35.8525	-111.112	164.769	-32.2739	137.206	-72.575	144.014	-78.7411	55.4331	-153.432	128.027	-114.845	101.346	-130.484	78.491
54	5	-315.376	0.662847	3.7131	15.4294	55.8949	-95.6191	-147.407	-77.1822	158.126	47.6364	34.8934	65.1432	23.9883	-78.3472	105.303	-103.317	-2.19241	-172.463	172.798	-152.05	148.899	-34.6428	-35.8535	-110.867	165.651	-33.2739	137.003	-72.1853	143.902	-78.745	55.3997	-153.406	128.045	-114.858	101.342	-130.491	78.4919
54	6	-315.388	0.662727	3.7131	15.4239	55.8968	-95.6191	-147.407	-77.1822	158.126	47.6364	34.8934	65.1432	23.9883	-78.3472	105.303	-103.317	-2.19241	-172.463	172.798	-152.05	148.899	-34.6428	-35.8535	-110.867	165.651	-33.2739	137.003	-72.1853	143.902	-78.7384	55.4551	-153.465	128.101	-114.899	101.298	-130.442	78.485
55	1	-312.522	0.664997	3.71332	15.3206	55.866	-95.6175	-148.059	-76.6689	157.762	47.9169	35.0283	65.1139	23.9997	-78.2096	105.206	-103.337	-2.36278	-173.275	172.176	-151.114	149.899	-35.1794	-35.7319	-110.867	165.651	-33.2739	137.003	-72.1853	143.902	-78.7384	55.4551	-153.465	128.101	-114.899	101.298	-130.442	78.485
55	2	-311.385	0.681991	3.71202	15.5228	55.7314	-95.6476	-147.059	-77.1875	158.408	46.9639	35.3262	65.1053	23.9721	-78.1922	105.267	-103.37	-2.06109	-173.25	172.295	-151.252	149.791	-35.108	-35.7354	-110.338	166.181	-33.8038	136.472	-71.6544	143.371	-78.8618	55.0331	-152.801	127.197	-114.139	101.143	-130.442	78.485
55	3	-310.973	0.685055	3.71245	15.4749	55.5733	-95.6393	-146.882	-77.3203	158.447	46.8879	35.3774	65.1054	23.977	-78.1909	105.266	-103.366	-2.07073	-173.242	172.299	-151.231	149.793	-35.1118	-35.7412	-110.018	167.181	-34.7996	136.195	-71.1432	143.225	-78.8676	54.9801	-152.716	127.208	-114.158	101.125	-130.442	78.485
55	4	-309.976	0.688052	3.712	15.5992	55.5955	-95.6393	-146.882	-77.3203	158.447	46.8879	35.3774	65.1054	23.977	-78.1909	105.266	-103.366	-2.07073	-172.875	172.568	-151.561	148.793	-34.398	-35.8154	-109.983	167.347	-34.839	136.037	-71.1244	143.19	-78.878	55.3965	-153.13	126.742	-113.752	101.079	-130.442	78.485
55	5	-309.522	0.688667	3.7118	15.672	55.7343	-95.6393	-146.882	-77.3203	158.447	46.8879	35.3774	65.1054	23.977	-78.1909	105.266	-103.366	-2.07073	-172.697	172.84	-151.882	148.491	-34.2239	-35.8218	-110.22	166.473	-33.839	136.269	-71.5196	143.295	-78.8916	55.2797	-153.04	126.808	-113.799	101.067	-130.487	78.4917
55	6	-309.539	0.688543	3.71179	15.6669	55.736	-95.6393	-146.882	-77.3203	158.447	46.8879	35.3774	65.1054	23.977	-78.1909	105.266	-103.366	-2.07073	-172.697	172.84	-151.882	148.491	-34.2239	-35.8218	-110.22	166.473	-33.839	136.269	-71.5196	143.295	-78.8856	55.3315	-153.095	126.859	-113.836	101.026	-130.442	78.485
56	1	-304.281	0.690816	3.71201	15.5306	55.7058	-95.6363	-147.87	-76.5516	157.894	47.3317	35.5613	65.0552	24.003	-77.9519	105.096	-103.401	-2.3782	-173.512	172.222	-150.947	149.491	-34.7621	-35.6976	-110.22	166.473	-33.839	136.269	-71.5196	143.295	-78.8856	55.3315	-153.095	126.859	-113.836	101.026	-130.442	78.485
56	2	-304.274	0.692586	3.71199	15.6889	55.8415	-95.6489	-147.477	-76.752	158.152	46.9516	35.6799	65.0515	23.991	-77.9446	105.123	-103.416	-2.24618	-173.499	172.284	-151.019	149.436	-34.7252	-35.6995	-110.473	165.604	-32.839	136.45	-71.8753	143.404	-78.9272	55.1925	-152.872	126.557	-113.583	100.973	-130.442	78.485
56	3	-305.287	0.687731	3.71116	15.7701	56.0136	-95.647	-147.436	-76.7832	158.161	46.9338	35.692	65.0515	23.991	-77.9446	105.123	-103.416	-2.24624	-173.497	172.285	-151.013	149.436	-34.7263	-35.7011	-110.887	164.607	-31.839	136.816	-72.5462	143.59	-78.9284	55.1818	-152.855	126.56	-113.587	100.969	-130.442	78.485
56	4	-304.241	0.690943	3.71072	15.9011	56.0376	-95.647	-147.436	-76.7832	158.161	46.9338	35.692	65.0515	23.991	-77.9446	105.123	-103.416	-2.24624	-173.135	172.543	-151.329	148.436	-34.0087	-35.777	-110.847	164.794	-31.8859	136.64	-72.5238	143.55	-78.9424	55.6558	-153.324	126.019	-113.116	100.915	-130.442	78.485
56	5	-304.587	0.691011	3.71041	15.8323	55.8989	-95.647	-147.436	-76.7832	158.161	46.9338	35.692	65.0515	23.991	-77.9446	105.123	-103.416	-2.24624	-173.091	172.611	-151.409	148.361	-33.9651	-35.7787	-110.6	165.677	-32.8859	136.447	-72.1394	143.438	-78.9478	55.608	-153.287	126.046	-113.135	100.91	-130.453	78.4866
56	6	-305.59	0.681264	3.71294	15.9567	56.1051	-95.6452	-147.431	-76.7916	158.131	46.9643	35.6907	65.0471	24.0223	-77.9723	105.121	-103.411	-2.25086	-173.081	172.625	-151.425	148.338	-33.9504	-35.7784	-111.159	164.688	-31.8989	136.934	-73.0399	143.694	-78.479	55.6639	-153.163	125.537	-112.913	101.233	-130.494	78.4787
57	1	-305.961	0.681443	3.71253	15.8823	55.9611	-95.6451	-147.462	-76.7671	158.114	46.9788	35.6963	65.0463	24.0227	-77.9679	105.118	-103.411	-2.25646	-173.101	172.609	-151.402	148.363	-33.9641	-35.7752	-110.915	165.563	-32.8989	136.679	-72.6025	143.584	-78.479	55.6639	-153.163	125.537	-112.913	101.233	-130.494	78.4787
57	2	-305.009	0.690977	3.71438	15.8798	55.7675	-95.6553	-147.152	-76.924	158.32	46.6744	35.7908	65.0434	24.0132	-77.9621	105.139	-103.422	-2.15342	-173.095	172.642	-151.44	148.335	-33.9453	-35.7762	-110.347	166.563	-33.8945	136.142	-71.6367	143.32	-78.5137	55.5502	-152.979	125.289	-112.705	101.188	-130.494	78.4787
57	3	-305.318	0.690947	3.71425	15.8177	55.6292	-95.6553	-147.152	-76.924	158.32	46.6744	35.7908	65.0434	24.0135	-77.9621	105.139	-103.422	-2.15388	-173.093	172.643	-151.434	148.335	-33.9464	-35.7777	-110.106	167.448	-34.8945	135.94	-71.2581	143.21	-78.5157	55.531	-152.948	125.293	-112.712	101.182	-130.494	78.4787
57	4	-304.274	0.69384	3.71381	15.9437	55.651	-95.6553	-147.152	-76.924	158.32	46.6744	35.7908	65.0434	24.0135	-77.9621	105.139	-103.422	-2.15388	-172.736	172.887	-151.734	147.335	-33.2271	-35.8543	-110.072	167.609	-34.9327	135.786	-71.2397	143.175	-78.5249	55.925	-153.34	124.871	-112.344	101.14	-130.494	78.4787
57	5	-303.956	0.694128	3.71394	15.9984	55.781	-95.6553	-147.152	-76.924	158.32	46.6744	35.7908	65.0434	24.0135	-77.9621	105.139	-103.422	-2.15388	-172.736	172.887	-151.734	147.335	-33.2271	-35.8543	-110.308	166.735	-33.9327	136.018	-71.6321	143.281	-78.5366	55.8279	-153.265	124.928	-112.385	101.13	-130.546	78.4863
57	6	-304.273	0.694004	3.71369	15.9372	55.6456	-95.6553	-147.152	-76.924	158.32	46.6744	35.7908	65.0434	24.0135	-77.9621	105.139	-103.422	-2.15388	-172.736	172.887	-151.734	147.335	-33.2271	-35.8543	-110.069	167.611	-34.9327	135.813	-71.2521	143.176	-78.5359	55.83	-153.267	124.932	-112.388	101.126	-130.538	78.4862
58	1	-298.126	0.696049	3.71388	15.8066	55.6202	-95.6517	-148.152	-76.1526	157.759	47.1356	35.9638	64.9942	24.0381	-77.7112	104.963	-103.462	-2.47706	-173.417	172.384	-150.965	148.165	-33.6738	-35.7482	-110.069	167.611	-34.9327	135.813	-71.2521	143.176	-78.5359	55.83	-153.267	124.932	-112.388	101.126	-130.538	78.4862
58	2	-298.812	0.700349	3.71356	16.0956	55.744	-95.6851	-147.152	-76.6607	158.415	46.1649	36.2681	64.9849	24.0074	-77.6931	105.031	-103.498	-2.14207	-173.391	172.525	-151.128	148.041	-33.5918	-35.7522	-110.324	166.811	-33.9941	135.928	-71.5223	143.276	-78.6415	55.4901	-152.711	124.179	-111.759	100.989	-130.538	78.4862
58	3	-299.148	0.700376	3.71348	16.0439	55.6078	-95.6815	-147.07	-76.7216	158.435	46.128	36.2924	64.9849	24.0074	-77.6931	105.031	-103.498	-2.14212	-173.387	172.528	-151.117	148.042	-33.594	-35.7552	-110.083	167.697	-34.9941	135.73	-71.1479	143.166	-78.6441	55.4657	-152.672	124.184	-111.767	100.98	-130.538	78.4862
58	4	-299.09	0.709824	3.71299	16.2552	55.5597	-95.6815	-147.07	-76.7216	158.435	46.128	36.2924	64.7858	24.264	-78.6133	104.332	-102.821	-1.47902	-173.033	172.769	-151.413	147.042	-32.8732	-35.8328	-110.014	168.024	-35.0717	135.417	-71.1104	143.096	-78.6523	55.8002	-153.002	123.831	-111.46	100.944	-130.538	78.4862
58	5	-298.652	0.710434	3.71272	16.3245	55.6974	-95.6815	-147.07	-76.7216	158.435	46.128	36.2924	64.7858	24.264	-78.6133	104.332	-102.821	-1.47902	-172.831	173.082	-151.781	146.7	-32.6752	-35.8404	-110.25	167.151	-34.0717	135.648	-71.5002	143.2	-78.6689	55.6603	-152.896	123.916	-111.521	100.93	-130.591	78.494
58	6	-298.952	0.710273	3.71246	16.2656	55.5631	-95.6815	-147.07	-76.7216	158.435	46.128	36.2924	64.7858	24.264	-78.6133	104.332	-102.821	-1.47902	-172.831	173.082	-151.781	146.7	-32.6752	-35.8404	-110.012	168.025	-35.0717	135.45	-71.1283	143.098	-78.6679	55.665	-152.901	123.922	-111.526	100.924	-130.578	78.4933
59	1	-307.731	0.711081	3.71234	16.2995	55.6855	-95.6806	-147.255	-76.5805	158.33	46.2168	36.321	64.7789	24.2666	-78.5762	104.307	-102.827	-1.52629	-172.962	172.986	-151.634	146.86	-32.762	-35.8197	-110.251	167.138	-34.0717	135.578	-71.4266	143.206	-78.6679	55.665	-152.901	123.922	-111.526	100.924	-130.578	78.4933
59	2	-307.721	0.712623	3.71271	16.4754	55.8314	-95.7106	-146.408	-77.0013	158.904	45.37	36.5847	64.7737	24.2483	-78.5644	104.347	-102.849	-1.33183	-172.943	173.084	-151.747	146.778	-32.7083	-35.8226	-110.512	166.275	-33.0717	135.73	-71.7507	143.313	-78.6679	55.665	-152.901	123.922	-111.526	100.924	-130.578	78.4933
59	3	-308	0.713596	3.7147	16.4661	55.7672	-95.7106	-146.408	-77.0013	158.904	45.37	36.5847	64.7737	24.2485	-78.5644	104.347	-102.849	-1.33218	-172.915	173.099	-151.666	146.788	-32.7256	-35.8447	-110.504	166.283	-33.08	135.722	-71.7425	143.306	-78.7331	55.0401	-151.901	124.055	-111.751	100.711	-130.578	78.4933
59	4	-306.687	0.717507	3.71429	16.6263	55.8031	-95.7106	-146.408	-77.0013	158.904	45.37	36.5847	64.7737	24.2485	-78.5644	104.347	-102.849	-1.33218	-172.571	173.32	-151.936	145.788	-31.9999	-35.9246	-110.453	166.522	-33.1389	135.496	-71.7145	143.255	-78.7525	55.7115	-152.559	123.327	-111.118	100.633	-130.578	78.4933
59	5	-307.439	0.708068	3.71169	16.7011	55.9988	-95.7106	-146.408	-77.0013	158.904	45.37	36.5847	64.7737	24.2485	-78.5644	104.347	-102.849	-1.33218	-172.556	173.342	-151.963	145.764	-31.9861	-35.9252	-111.088	165.528	-32.1434	136.031	-72.7145	143.539	-78.7549	55.6907	-152.543	123.34	-111.127	100.631	-130.583	78.4939
59	6	-306.835	0.708041	3.71185	16.7658	56.1384	-95.7106	-146.408	-77.0013	158.904	45.37	36.5847	64.7737	24.2485	-78.5644	104.347	-102.849	-1.33218	-172.556	173.342	-151.963	145.764	-31.9861	-35.9252	-111.334	164.644	-31.1434	136.238	-73.1054	143.654	-78.7489	55.7189	-152.573	123.378	-111.158	100.596	-130.542	78.4914
60	1	-307.259	0.708312	3.71137	16.6917	55.9927	-95.7103	-146.453	-76.9671	158.878	45.3924	36.591	64.7727	24.249	-78.5591	104.344	-102.85	-1.33917	-172.582	173.324	-151.934	145.795	-32.003	-35.921	-111.089	165.518	-32.1434	135.975	-72.6555	143.543	-78.7489	55.7189	-152.573	123.378	-111.158	100.596	-130.542	78.4914
60	2	-307.848	0.708865	3.71104	16.6531	55.8502	-95.7144	-146.343	-77.0204	158.954	45.2797	36.6258	64.7714	24.2444	-78.5561	104.354	-102.856	-1.29012	-172.581	173.33	-151.941	145.791	-31.9998	-35.9212	-110.858	166.41	-33.1434	135.734	-72.2305	143.432	-78.7613	55.6796	-152.507	123.291	-111.085	100.58	-130.542	78.4914
60	3	-307.015	0.717815	3.71349	16.5891	55.6569	-95.7121	-146.289	-77.0606	158.969	45.2537	36.6422	64.7714	24.2444	-78.5561	104.354	-102.856	-1.29013	-172.578	173.332	-151.932	145.792	-32.0018	-35.9236	-110.25	167.41	-34.1413	135.233	-71.2807	143.157	-78.7642	55.6514	-152.462	123.297	-111.096	100.57	-130.542	78.4914
60	4	-306.844	0.727235	3.71326	16.7803	55.6085	-95.7121	-146.289	-77.0606	158.969	45.2537	36.6422	64.5558	24.5481	-79.5561	103.605	-102.131	-0.593206	-172.397	173.44	-152.064	145.249	-31.6056	-35.9676	-110.181	167.735	-34.22	134.923	-71.2433	143.088	-78.7742	56.0224	-152.827	122.903	-110.753	100.528	-130.542	78.4914
60	5	-306.341	0.72775	3.71308	16.8483	55.7459	-95.7121	-146.289	-77.0606	158.969	45.2537	36.6422	64.5558	24.5481	-79.5561	103.605	-102.131	-0.593206	-172.235	173.694	-152.363	144.982	-31.4529	-35.9742	-110.42	166.86	-33.22	135.14	-71.6264	143.193	-78.7876	55.9078	-152.74	122.974	-110.804	100.518	-130.591	78.4987
60	6	-306.406	0.72743	3.71307	16.8322	55.7489	-95.7121	-146.289	-77.0606	158.969	45.2537	36.6422	64.5558	24.5481	-79.5561	103.605	-102.131	-0.593206	-172.235	173.694	-152.363	144.982	-31.4529	-35.9742	-110.42	166.86	-33.22	135.14	-71.6264	143.193	-78.7645	56.0418	-152.882	123.132	-110.927	100.377	-130.442	78.485
61	1	-302.712	0.729175	3.71318	16.6995	55.7222	-95.7066	-147.289	-76.3077	158.402	45.7506	36.7803	64.5093	24.5654	-79.3177	103.449	-102.174	-0.901058	-172.826	173.287	-151.723	145.694	-31.8367	-35.8785	-110.42	166.86	-33.22	135.14	-71.6264	143.193	-78.7645	56.0418	-152.882	123.132	-110.927	100.377	-130.442	78.485
61	2	-303.131	0.72658	3.71273	16.7892	55.8778	-95.7103	-147.187	-76.3573	158.47	45.6486	36.8122	64.5082	24.5611	-79.3147	103.459	-102.179	-0.856503	-172.824	173.297	-151.734	145.686	-31.8315	-35.8788	-110.771	165.868	-32.22	135.385	-72.1195	143.345	-78.7753	56.0078	-152.825	123.055	-110.863	100.363	-130.442	78.485
61	3	-302.751	0.726777	3.71326	16.874	56.0132	-95.7023	-146.997	-76.4972	158.517	45.5612	36.8691	64.5082	24.5616	-79.3145	103.458	-102.179	-0.857603	-172.816	173.301	-151.711	145.689	-31.8368	-35.8852	-111.019	164.986	-31.22	135.593	-72.511	143.455	-78.784	55.9226	-152.689	123.074	-110.894	100.334	-130.442	78.485
61	4	-301.32	0.730534	3.71286	17.033	56.0467	-95.7023	-146.997	-76.4972	158.517	45.5612	36.8691	64.5082	24.5616	-79.3145	103.458	-102.179	-0.857603	-172.485	173.495	-151.948	144.689	-31.1046	-35.9678	-110.969	165.218	-31.2794	135.374	-72.483	143.405	-78.8037	56.5462	-153.298	122.393	-110.302	100.26	-130.442	78.485
61	5	-301.783	0.73058	3.71256	16.9679	55.9089	-95.7023	-146.997	-76.4972	158.517	45.5612	36.8691	64.5082	24.5616	-79.3145	103.458	-102.179	-0.857603	-172.446	173.555	-152.019	144.626	-31.0679	-35.9695	-110.719	166.103	-32.2794	135.197	-72.1098	143.292	-78.8097	56.4935	-153.258	122.426	-110.326	100.256	-130.453	78.4868
61	6	-301.913	0.727664	3.71225	17.0363	56.0686	-95.7023	-146.997	-76.4972	158.517	45.5612	36.8691	64.5082	24.5616	-79.3145	103.458	-102.179	-0.857603	-172.446	173.555	-152.019	144.626	-31.0679	-35.9695	-111.053	165.103	-31.2818	135.468	-72.6303	143.445	-78.8091	56.4993	-153.265	122.431	-110.329	100.251	-130.443	78.4852
62	1	-297.428	0.729678	3.7124	16.9038	56.0396	-95.697	-147.997	-75.7453	157.952	46.0596	37.0025	64.4664	24.5703	-79.079	103.309	-102.222	-1.15274	-173.099	173.099	-151.306	145.416	-31.4966	-35.863	-111.053	165.103	-31.2818	135.468	-72.6303	143.445	-78.8091	56.4993	-153.265	122.431	-110.329	100.251	-130.443	78.4852
62	2	-298.081	0.730872	3.71196	16.8943	55.8922	-95.7068	-147.731	-75.8764	158.128	45.7963	37.0859	64.4638	24.56	-79.0722	103.333	-102.234	-1.04557	-173.096	173.112	-151.322	145.405	-31.4894	-35.8634	-110.834	166.007	-32.2818	135.195	-72.1651	143.332	-78.8347	56.42	-153.131	122.252	-110.18	100.217	-130.443	78.4852
62	3	-298.019	0.728866	3.71207	16.9624	56.0449	-95.7068	-147.731	-75.8764	158.128	45.7963	37.0859	64.4638	24.56	-79.0722	103.333	-102.234	-1.04558	-173.094	173.113	-151.316	145.406	-31.4907	-35.8649	-111.132	165.012	-31.2818	135.441	-72.6321	143.465	-78.8371	56.3957	-153.092	122.258	-110.189	100.209	-130.443	78.4852
62	4	-297.928	0.738359	3.71191	17.1499	55.9926	-95.7068	-147.731	-75.8764	158.128	45.7963	37.0859	64.2407	24.8533	-80.0722	102.571	-101.498	-0.334063	-172.918	173.213	-151.439	144.866	-31.0941	-35.91	-111.062	165.336	-31.3646	135.137	-72.5928	143.396	-78.8476	56.7209	-153.41	121.906	-109.883	100.171	-130.443	78.4852
62	5	-298.433	0.7384	3.71161	17.0857	55.8551	-95.7068	-147.731	-75.8764	158.128	45.7963	37.0859	64.2407	24.8533	-80.0722	102.571	-101.498	-0.334063	-172.878	173.275	-151.511	144.8	-31.0559	-35.9118	-110.813	166.221	-32.3646	134.96	-72.2207	143.282	-78.8531	56.6721	-153.373	121.937	-109.905	100.166	-130.453	78.4867
62	6	-298.439	0.738374	3.71161	17.0846	55.8555	-95.7068	-147.731	-75.8764	158.128	45.7963	37.0859	64.2407	24.8533	-80.0722	102.571	-101.498	-0.334063	-172.878	173.275	-151.511	144.8	-31.0559	-35.9118	-110.813	166.221	-32.3646	134.96	-72.2207	143.282	-78.8517	56.6845	-153.386	121.948	-109.913	100.157	-130.442	78.485
63	1	-294.142	0.739935	3.71175	16.9635	55.8344	-95.7012	-148.731	-75.1271	157.562	46.2996	37.215	64.1959	24.8454	-79.8024	102.413	-101.549	-0.652522	-173.362	172.93	-150.976	145.397	-31.3853	-35.8324	-110.813	166.221	-32.3646	134.96	-72.2207	143.282	-78.8517	56.6845	-153.386	121.948	-109.913	100.157	-130.442	78.485
63	2	-293.871	0.745402	3.71287	17.0262	55.7034	-95.7378	-147.731	-75.6224	158.21	45.3272	37.5276	64.1917	24.827	-79.7895	102.455	-101.572	-0.465447	-173.354	172.976	-151.029	145.359	-31.3602	-35.8338	-110.453	167.087	-33.2258	134.639	-71.6221	143.116	-78.8517	56.6845	-153.386	121.948	-109.913	100.157	-130.442	78.485
63	3	-293.498	0.74724	3.71294	16.9659	55.548	-95.7378	-147.731	-75.6224	158.21	45.3272	37.5276	64.1919	24.829	-79.7882	102.455	-101.57	-0.470453	-173.35	172.978	-151.017	145.361	-31.3629	-35.8369	-110.177	168.087	-34.2208	134.426	-71.2044	142.991	-78.8575	56.6264	-153.293	121.961	-109.935	100.137	-130.442	78.485
63	4	-292.336	0.749883	3.71253	17.089	55.5668	-95.7378	-147.731	-75.6224	158.21	45.3272	37.5276	64.1919	24.829	-79.7882	102.455	-101.57	-0.470453	-173.016	173.183	-151.267	144.361	-30.6317	-35.9203	-110.146	168.233	-34.2562	134.287	-71.1876	142.96	-78.8665	56.9377	-153.598	121.633	-109.649	100.102	-130.442	78.485
63	5	-292.011	0.750156	3.71267	17.1387	55.6952	-95.7378	-147.731	-75.6224	158.21	45.3272	37.5276	64.1919	24.829	-79.7882	102.455	-101.57	-0.470453	-173.016	173.183	-151.267	144.361	-30.6317	-35.9203	-110.385	167.359	-33.2562	134.501	-71.5664	143.065	-78.8773	56.8425	-153.526	121.692	-109.692	100.094	-130.491	78.4927
63	6	-292.037	0.75003	3.71266	17.1335	55.6972	-95.7378	-147.731	-75.6224	158.21	45.3272	37.5276	64.1919	24.829	-79.7882	102.455	-101.57	-0.470453	-173.016	173.183	-151.267	144.361	-30.6317	-35.9203	-110.385	167.359	-33.2562	134.501	-71.5664	143.065	-78.8709	56.8996	-153.588	121.745	-109.728	100.051	-130.442	78.485
64	1	-287.339	0.750785	3.71271	17.0285	55.6889	-95.731	-148.731	-74.8824	157.641	45.8477	37.6404	64.1459	24.8198	-79.4884	102.283	-101.632	-0.8291	-173.209	173.049	-151.057	144.6	-30.7638	-35.888	-110.385	167.359	-33.2562	134.501	-71.5664	143.065	-78.8709	56.8996	-153.588	121.745	-109.728	100.051	-130.442	78.485
64	2	-287.374	0.752863	3.71271	17.2061	55.8259	-95.7536	-148.137	-75.1733	158.031	45.2629	37.8286	64.1423	24.8037	-79.4774	102.319	-101.652	-0.665008	-173.204	173.078	-151.091	144.575	-30.7475	-35.8889	-110.641	166.491	-32.2562	134.657	-71.8989	143.172	-78.9219	56.7446	-153.324	121.39	-109.433	99.9821	-130.442	78.485
64	3	-288.928	0.746414	3.71123	17.2764	56.0027	-95.7536	-148.137	-75.1733	158.031	45.2629	37.8286	64.1423	24.8037	-79.4774	102.319	-101.652	-0.665057	-173.203	173.079	-151.087	144.576	-30.7485	-35.8901	-111.143	165.493	-31.2562	135.054	-72.6705	143.395	-78.9232	56.7314	-153.303	121.393	-109.438	99.9776	-130.442	78.485
64	4	-287.564	0.749506	3.71084	17.4166	56.0268	-95.7536	-148.137	-75.1733	158.031	45.2629	37.8286	64.1423	24.8037	-79.4774	102.319	-101.652	-0.665057	-172.884	173.248	-151.293	143.576	-30.0096	-35.9756	-111.103	165.678	-31.3036	134.881	-72.6479	143.355	-78.9379	57.1662	-153.725	120.924	-109.03	99.9264	-130.442	78.485
64	5	-288.076	0.749486	3.71062	17.3505	55.8884	-95.7536	-148.137	-75.1733	158.031	45.2629	37.8286	64.1423	24.8037	-79.4774	102.319	-101.652	-0.665057	-172.884	173.248	-151.293	143.576	-30.0096	-35.9756	-110.855	166.562	-32.3036	134.706	-72.2791	143.243	-78.9421	57.1288	-153.697	120.948	-109.047	99.9232	-130.451	78.4864
64	6	-288.081	0.749465	3.71061	17.3496	55.8887	-95.7536	-148.137	-75.1733	158.031	45.2629	37.8286	64.1423	24.8037	-79.4774	102.319	-101.652	-0.665057	-172.884	173.248	-151.293	143.576	-30.0096	-35.9756	-110.855	166.562	-32.3036	134.706	-72.2791	143.243	-78.941	57.1389	-153.708	120.957	-109.053	99.9157	-130.442	78.485
65	1	-282.628	0.750773	3.71074	17.2399	55.873	-95.7462	-149.137	-74.4389	157.46	45.7937	37.9319	64.103	24.7893	-79.1909	102.161	-101.714	-1.00407	-173.161	173.062	-150.998	143.916	-30.1972	-35.9289	-110.842	166.578	-32.3197	134.696	-72.2627	143.237	-78.941	57.1389	-153.708	120.957	-109.053	99.9157	-130.442	78.485
65	2	-283.584	0.753552	3.7106	17.4259	55.8863	-95.7847	-148.137	-74.9273	158.111	44.8131	38.2494	64.0979	24.7669	-79.1761	102.213	-101.742	-0.773887	-173.157	173.091	-151.031	143.892	-30.1815	-35.9297	-110.842	166.578	-32.3199	134.696	-72.2625	143.237	-79.0187	56.9046	-153.307	120.42	-108.607	99.8107	-130.442	78.485
65	3	-284.538	0.738728	3.70764	17.2469	56.0501	-95.7637	-147.822	-75.2453	157.855	45.0553	38.2832	64.0614	25.4149	-79.6001	102.343	-101.815	-1.02112	-173.019	173.389	-151.367	143.747	-30.1245	-35.9188	-111.686	165.666	-31.4155	135.359	-73.2263	143.612	-78.7871	56.4122	-153.466	122.436	-110.146	101.937	-131.345	78.232
65	4	-282.806	0.743027	3.7072	17.4387	56.095	-95.7637	-147.822	-75.2453	157.855	45.0553	38.2832	64.0614	25.4149	-79.6001	102.343	-101.815	-1.02112	-172.71	173.535	-151.546	142.747	-29.3807	-36.0062	-111.623	165.953	-31.489	135.088	-73.1902	143.551	-78.8178	57.2272	-154.26	121.53	-109.357	101.84	-131.345	78.232
65	5	-283.487	0.743007	3.70698	17.3738	55.9574	-95.7637	-147.822	-75.2453	157.855	45.0553	38.2832	64.0614	25.4149	-79.6001	102.343	-101.815	-1.02112	-172.71	173.535	-151.546	142.747	-29.3807	-36.0062	-111.375	166.837	-32.489	134.908	-72.8208	143.439	-78.8205	57.2033	-154.242	121.545	-109.367	101.837	-131.351	78.2328
65	6	-283.819	0.753506	3.70891	17.5029	55.8198	-95.7858	-148.074	-74.9753	158.02	44.8894	38.2574	64.0765	24.5913	-79.291	102.101	-101.673	-0.530134	-172.791	172.956	-150.908	142.362	-29.0035	-36.1495	-110.839	167.098	-32.6965	134.478	-72.321	143.204	-78.8426	57.2118	-153.874	120.788	-108.885	100.93	-130.838	78.3605
66	1	-278.348	0.754482	3.70896	17.3962	55.8089	-95.7772	-149.074	-74.25	157.45	45.4329	38.3445	64.0402	24.5772	-79.0114	101.95	-101.737	-0.866243	-173.024	172.816	-150.674	142.646	-29.1612	-36.1089	-110.839	167.098	-32.6965	134.478	-72.321	143.204	-78.8426	57.2118	-153.874	120.788	-108.885	100.93	-130.838	78.3605
66	2	-278.792	0.749989	3.70779	17.4832	55.9768	-95.7815	-148.967	-74.3012	157.52	45.3275	38.3787	64.0394	24.5734	-79.0089	101.959	-101.741	-0.826381	-173.024	172.817	-150.676	142.645	-29.1603	-36.1089	-111.304	166.103	-31.6965	134.797	-72.9732	143.405	-78.8504	57.1882	-153.834	120.733	-108.84	100.92	-130.838	78.3605
66	3	-278.699	0.750595	3.70892	17.615	56.1082	-95.7511	-148.202	-74.8546	157.703	44.9739	38.6136	64.0394	24.5734	-79.0089	101.959	-101.741	-0.826389	-172.999	172.831	-150.605	142.658	-29.1799	-36.1284	-111.55	165.227	-30.6965	134.994	-73.3539	143.514	-78.8746	56.9431	-153.443	120.79	-108.931	100.837	-130.838	78.3605
66	4	-279.508	0.759737	3.70885	17.7872	56.0539	-95.7511	-148.202	-74.8546	157.703	44.9739	38.6136	63.806	24.8755	-80.0089	101.214	-101.016	-0.118771	-172.88	172.872	-150.656	142.246	-28.8691	-36.1653	-111.484	165.531	-30.7751	134.709	-73.3158	143.449	-78.8848	57.2127	-153.704	120.495	-108.675	100.804	-130.838	78.3605
66	5	-280.234	0.75973	3.70863	17.7202	55.9149	-95.7511	-148.202	-74.8546	157.703	44.9739	38.6136	63.806	24.8755	-80.0089	101.214	-101.016	-0.118771	-172.88	172.872	-150.656	142.246	-28.8691	-36.1653	-111.234	166.417	-31.7751	134.543	-72.9514	143.336	-78.8897	57.1693	-153.672	120.523	-108.695	100.8	-130.847	78.3621
66	6	-279.8	0.759244	3.70851	17.7047	56.0076	-95.7444	-148.121	-74.9368	157.63	45.0434	38.623	63.7931	25.0422	-80.1246	101.236	-101.02	-0.177474	-172.828	172.989	-150.791	142.164	-28.8271	-36.1545	-111.436	165.665	-31.0181	134.702	-73.2604	143.425	-78.8372	56.9409	-153.46	121.108	-109.091	101.423	-131.148	78.1801
67	1	-282.449	0.759449	3.7081	17.6373	55.8657	-95.7441	-148.162	-74.9067	157.606	45.0658	38.6261	63.7924	25.0417	-80.1187	101.233	-101.021	-0.184465	-172.841	172.981	-150.778	142.179	-28.8359	-36.1522	-111.19	166.542	-32.0181	134.47	-72.84	143.316	-78.8372	56.9409	-153.46	121.108	-109.091	101.423	-131.148	78.1801
67	2	-282.599	0.763991	3.70824	17.8155	55.8301	-95.7872	-147.174	-75.3741	158.269	44.0658	38.9478	63.7873	25.0166	-80.1007	101.291	-101.053	0.0677802	-172.833	173.037	-150.842	142.134	-28.8053	-36.1538	-111.06	166.82	-32.2946	134.36	-72.6304	143.256	-78.9249	56.6746	-153.006	120.501	-108.585	101.306	-131.148	78.1801
67	3	-285.869	0.745018	3.70387	17.4801	55.8965	-95.8043	-146.214	-76.2378	158.752	43.5188	39.1076	64.0381	24.3243	-79.0471	101.81	-101.685	-0.269853	-172.702	173.754	-151.65	142.792	-29.3956	-36.129	-111.697	166.714	-32.2912	135.017	-73.15	143.998	-78.9101	56.3184	-153.422	122.776	-110.424	101.957	-131.081	78.1111
67	4	-286.177	0.753739	3.70384	17.6403	55.8468	-95.8043	-146.214	-76.2378	158.752	43.5188	39.1076	63.8061	24.6514	-80.0471	101.085	-100.975	0.414575	-172.622	173.788	-151.691	142.527	-29.1972	-36.1526	-111.634	166.999	-32.3628	134.748	-73.1143	143.936	-78.9207	56.5994	-153.697	122.462	-110.149	101.923	-131.081	78.1111
67	5	-285.49	0.751476	3.70316	17.7183	56.111	-95.7977	-146.148	-76.3101	158.683	43.5885	39.1129	63.7923	24.8244	-80.161	101.098	-100.969	0.35226	-172.561	173.913	-151.836	142.441	-29.1526	-36.1439	-112.177	165.443	-30.6272	135.28	-74.0138	144.17	-78.8834	56.5254	-153.741	122.825	-110.431	102.256	-131.26	78.0713
67	6	-284.84	0.751585	3.70337	17.7841	56.2447	-95.7977	-146.148	-76.3101	158.683	43.5885	39.1129	63.7923	24.8244	-80.161	101.098	-100.969	0.35226	-172.561	173.913	-151.836	142.441	-29.1526	-36.1439	-112.422	164.555	-29.6272	135.468	-74.3815	144.282	-78.8718	56.4807	-153.687	122.852	-110.475	102.215	-131.226	78.0883
68	1	-280.702	0.753685	3.70347	17.6408	56.2088	-95.7892	-147.148	-75.587	158.129	44.1408	39.1645	63.773	24.8137	-79.9652	101.007	-101.018	0.117042	-173.223	173.511	-151.172	143.249	-29.6011	-36.0282	-112.422	164.555	-29.6272	135.468	-74.3815	144.282	-78.8718	56.4807	-153.687	122.852	-110.475	102.215	-131.226	78.0883
68	2	-281.548	0.754752	3.70316	17.6235	56.0572	-95.8082	-146.746	-75.7707	158.41	43.7175	39.2985	63.7703	24.8003	-79.9557	101.039	-101.036	0.253238	-173.22	173.527	-151.191	143.236	-29.5924	-36.0287	-112.22	165.477	-30.6272	135.149	-73.8631	144.168	-78.8718	56.4807	-153.687	122.852	-110.475	102.215	-131.226	78.0883
68	3	-281.263	0.755238	3.70486	17.6823	56.1512	-95.8082	-146.746	-75.7707	158.41	43.7175	39.2985	63.7719	24.8068	-79.9486	101.039	-101.029	0.231946	-173.196	173.54	-151.121	143.249	-29.611	-36.0478	-112.468	164.607	-29.6272	135.352	-74.2518	144.275	-78.9189	56.0269	-152.963	122.949	-110.639	102.061	-131.226	78.0883
68	4	-280.457	0.764258	3.70488	17.8511	56.1017	-95.8082	-146.746	-75.7707	158.41	43.7175	39.2985	63.5367	25.1322	-80.9486	100.302	-100.309	0.920392	-173.094	173.588	-151.18	142.918	-29.3646	-36.0776	-112.401	164.907	-29.7065	135.071	-74.2127	144.21	-78.9314	56.3174	-153.245	122.612	-110.345	102.024	-131.226	78.0883
68	5	-281.115	0.764277	3.70467	17.7793	55.9607	-95.8082	-146.746	-75.7707	158.41	43.7175	39.2985	63.5367	25.1322	-80.9486	100.302	-100.309	0.920392	-173.094	173.588	-151.18	142.918	-29.3646	-36.0776	-112.149	165.797	-30.7065	134.915	-73.8526	144.095	-78.9385	56.2548	-153.197	122.651	-110.373	102.017	-131.241	78.0907
68	6	-281.276	0.765223	3.7054	17.7269	55.8746	-95.8082	-146.746	-75.7707	158.41	43.7175	39.2985	63.5367	25.1322	-80.9486	100.302	-100.309	0.920392	-173.094	173.588	-151.18	142.918	-29.3646	-36.0776	-112.149	165.797	-30.7065	134.915	-73.8526	144.095	-78.7186	55.4285	-152.197	123.157	-111.2	101.242	-130.669	78.3731
69	1	-281.632	0.765423	3.705	17.6576	55.7321	-95.8078	-146.789	-75.7396	158.386	43.7417	39.3005	63.5361	25.1316	-80.9426	100.3	-100.311	0.913568	-173.108	173.579	-151.166	142.935	-29.3742	-36.0752	-111.903	166.674	-31.7065	134.686	-73.4364	143.986	-78.7186	55.4285	-152.197	123.157	-111.2	101.242	-130.669	78.3731
69	2	-280.785	0.771456	3.70631	17.6709	55.568	-95.8373	-146.174	-76.0172	158.822	43.087	39.5079	63.5338	25.1185	-80.9327	100.33	-100.328	1.04218	-173.1	173.62	-151.213	142.903	-29.3529	-36.0766	-111.436	167.674	-32.7009	134.297	-72.686	143.773	-78.7186	55.4285	-152.197	123.157	-111.2	101.242	-130.669	78.3731
69	3	-281.203	0.771416	3.7062	17.6174	55.4334	-95.8361	-146.136	-76.0439	158.833	43.0669	39.52	63.5348	25.1214	-80.9282	100.331	-100.324	1.03065	-173.096	173.622	-151.202	142.905	-29.3558	-36.0795	-111.192	168.56	-33.7009	134.123	-72.3307	143.664	-78.7205	55.4096	-152.167	123.162	-111.207	101.235	-130.669	78.3731
69	4	-279.538	0.774977	3.70578	17.7788	55.4669	-95.8361	-146.136	-76.0439	158.833	43.0669	39.52	63.5348	25.1214	-80.9282	100.331	-100.324	1.03065	-172.783	173.784	-151.398	141.905	-28.6129	-36.1689	-111.142	168.788	-33.757	133.907	-72.3029	143.614	-78.7434	56.0005	-152.74	122.493	-110.624	101.162	-130.669	78.3731
69	5	-279	0.775496	3.70553	17.8458	55.6037	-95.8361	-146.136	-76.0439	158.833	43.0669	39.52	63.5348	25.1214	-80.9282	100.331	-100.324	1.03065	-172.596	174.087	-151.754	141.602	-28.4393	-36.1784	-111.381	167.913	-32.757	134.109	-72.6705	143.717	-78.7598	55.8606	-152.634	122.58	-110.687	101.147	-130.73	78.3823
69	6	-279.082	0.775759	3.70581	17.8192	55.5715	-95.8361	-146.136	-76.0439	158.833	43.0669	39.52	63.5348	25.1214	-80.9282	100.331	-100.324	1.03065	-172.596	174.087	-151.754	141.602	-28.4393	-36.1784	-111.381	167.913	-32.757	134.109	-72.6705	143.717	-78.6633	55.5987	-152.309	122.849	-111.063	100.784	-130.442	78.485
70	1	-275.456	0.776763	3.70583	17.693	55.5496	-95.8263	-147.136	-75.3303	158.273	43.6371	39.5574	63.5113	25.1015	-80.6828	100.224	-100.389	0.739719	-172.931	173.889	-151.424	142.013	-28.6697	-36.1188	-111.381	167.913	-32.757	134.109	-72.6705	143.717	-78.6633	55.5987	-152.309	122.849	-111.063	100.784	-130.442	78.485
70	2	-275.263	0.780036	3.70567	17.938	55.6885	-95.8658	-146.321	-75.6964	158.847	42.7715	39.833	63.5068	25.0765	-80.6641	100.283	-100.421	0.987019	-172.92	173.947	-151.49	141.968	-28.6404	-36.1207	-111.641	167.046	-31.757	134.242	-72.9805	143.823	-78.7537	55.3096	-151.827	122.198	-110.521	100.664	-130.442	78.485
70	3	-275.815	0.760105	3.70175	17.7685	55.9504	-95.8427	-145.941	-76.1072	158.647	42.9784	39.8651	63.6637	25.8712	-80.4766	101.051	-101.129	0.0567536	-172.788	174.432	-152.028	142.173	-28.873	-36.0703	-112.602	166.175	-30.9003	135.006	-73.9257	144.279	-78.6762	55.2316	-152.256	123.409	-111.436	101.548	-130.84	78.412
70	4	-276.168	0.769084	3.70174	17.936	55.901	-95.8427	-145.941	-76.1072	158.647	42.9784	39.8651	63.4261	26.1819	-81.4766	100.311	-100.405	0.759207	-172.706	174.47	-152.074	141.904	-28.6715	-36.0951	-112.534	166.474	-30.978	134.724	-73.8868	144.213	-78.6897	55.5381	-152.552	123.05	-111.123	101.508	-130.84	78.412
70	5	-276.735	0.769091	3.7015	17.8739	55.7649	-95.8427	-145.941	-76.1072	158.647	42.9784	39.8651	63.4261	26.1819	-81.4766	100.311	-100.405	0.759207	-172.689	174.497	-152.106	141.877	-28.6566	-36.096	-112.287	167.358	-31.978	134.554	-73.5263	144.103	-78.6926	55.5142	-152.534	123.065	-111.133	101.505	-130.845	78.4128
70	6	-276.866	0.768998	3.70173	17.8353	55.7409	-95.8427	-145.941	-76.1072	158.647	42.9784	39.8651	63.4261	26.1819	-81.4766	100.311	-100.405	0.759207	-172.689	174.497	-152.106	141.877	-28.6566	-36.096	-112.287	167.358	-31.978	134.554	-73.5263	144.103	-78.5866	55.4365	-152.41	123.461	-111.583	101.047	-130.442	78.485
71	1	-272.506	0.770511	3.7018	17.6977	55.7097	-95.8328	-146.941	-75.3962	158.097	43.5478	39.8904	63.4084	26.1722	-81.2729	100.222	-100.46	0.507313	-173.201	174.176	-151.585	142.501	-29.0045	-36.0056	-112.287	167.358	-31.978	134.554	-73.5263	144.103	-78.5866	55.4365	-152.41	123.461	-111.583	101.047	-130.442	78.485
71	2	-272.939	0.764378	3.69989	17.7944	55.8937	-95.8377	-146.842	-75.4401	158.167	43.4429	39.9238	63.4077	26.1676	-81.2695	100.232	-100.466	0.549606	-173.2	174.181	-151.59	142.497	-29.0021	-36.0058	-112.897	166.363	-30.978	134.959	-74.3753	144.365	-78.5971	55.4023	-152.354	123.385	-111.52	101.033	-130.442	78.485
71	3	-272.665	0.765112	3.7013	17.9367	56.0212	-95.814	-146.065	-75.9833	158.387	43.0342	40.1728	63.4081	26.1691	-81.2676	100.232	-100.464	0.544315	-173.17	174.196	-151.505	142.513	-29.0255	-36.0291	-113.143	165.486	-29.978	135.147	-74.7481	144.472	-78.6285	55.0782	-151.837	123.46	-111.642	100.924	-130.442	78.485
71	4	-271.068	0.768945	3.7009	18.1063	56.0656	-95.814	-146.065	-75.9833	158.387	43.0342	40.1728	63.4081	26.1691	-81.2676	100.232	-100.464	0.544315	-172.929	174.318	-151.654	141.74	-28.4483	-36.101	-113.078	165.773	-30.0537	134.877	-74.7096	144.409	-78.6685	55.9101	-152.639	122.46	-110.771	100.812	-130.442	78.485
71	5	-271.837	0.768993	3.70063	18.0416	55.9286	-95.814	-146.065	-75.9833	158.387	43.0342	40.1728	63.4081	26.1691	-81.2676	100.232	-100.464	0.544315	-172.893	174.376	-151.722	141.683	-28.4159	-36.1031	-112.827	166.661	-31.0537	134.72	-74.3533	144.297	-78.6743	55.8605	-152.601	122.491	-110.793	100.807	-130.451	78.4864
71	6	-271.841	0.768973	3.70063	18.0406	55.929	-95.814	-146.065	-75.9833	158.387	43.0342	40.1728	63.4081	26.1691	-81.2676	100.232	-100.464	0.544315	-172.893	174.376	-151.722	141.683	-28.4159	-36.1031	-112.827	166.661	-31.0537	134.72	-74.3533	144.297	-78.6731	55.8709	-152.612	122.501	-110.8	100.798	-130.442	78.485
72	1	-267.208	0.770398	3.7007	17.9068	55.8989	-95.805	-147.065	-75.2735	157.845	43.6041	40.1875	63.3917	26.1591	-81.0645	100.141	-100.515	0.292415	-173.381	174.06	-151.215	142.279	-28.7501	-36.0162	-112.827	166.661	-31.0537	134.72	-74.3533	144.297	-78.6731	55.8709	-152.612	122.501	-110.8	100.798	-130.442	78.485
72	2	-267.764	0.771546	3.70047	17.857	55.7504	-95.8107	-146.956	-75.322	157.922	43.4874	40.2247	63.3911	26.1554	-81.0618	100.149	-100.52	0.326998	-173.381	174.062	-151.217	142.278	-28.7491	-36.0163	-112.572	167.628	-32.0537	134.495	-73.9247	144.178	-78.6731	55.8709	-152.612	122.501	-110.8	100.798	-130.442	78.485
72	3	-267.922	0.773422	3.70055	17.8007	55.5981	-95.8092	-146.907	-75.356	157.936	43.4617	40.2404	63.3911	26.1554	-81.0618	100.149	-100.52	0.326983	-173.378	174.063	-151.21	142.279	-28.7511	-36.0182	-112.27	168.628	-33.0494	134.283	-73.4873	144.045	-78.6749	55.8521	-152.582	122.505	-110.807	100.792	-130.442	78.485
72	4	-266.128	0.777124	3.70009	17.9736	55.6371	-95.8092	-146.907	-75.356	157.936	43.4617	40.2404	63.3911	26.1554	-81.0618	100.149	-100.52	0.326983	-173.061	174.238	-151.422	141.279	-28.0073	-36.1113	-112.214	168.875	-33.1111	134.049	-73.4554	143.99	-78.7031	56.5112	-153.22	121.747	-110.146	100.709	-130.442	78.485
72	5	-265.635	0.777378	3.70016	18.023	55.7623	-95.8092	-146.907	-75.356	157.936	43.4617	40.2404	63.3911	26.1554	-81.0618	100.149	-100.52	0.326983	-173.061	174.238	-151.422	141.279	-28.0073	-36.1113	-112.453	167.999	-32.1111	134.243	-73.8165	144.092	-78.7173	56.3894	-153.128	121.824	-110.201	100.697	-130.516	78.4964
72	6	-265.672	0.777209	3.70014	18.0154	55.7651	-95.8092	-146.907	-75.356	157.936	43.4617	40.2404	63.3911	26.1554	-81.0618	100.149	-100.52	0.326983	-173.061	174.238	-151.422	141.279	-28.0073	-36.1113	-112.453	167.999	-32.1111	134.243	-73.8165	144.092	-78.7075	56.4743	-153.22	121.903	-110.256	100.63	-130.442	78.485
73	1	-260.279	0.778297	3.70019	17.8923	55.7423	-95.8001	-147.907	-74.6473	157.393	44.0334	40.2532	63.3749	26.1351	-80.83	100.051	-100.579	0.0497778	-173.415	174.005	-151.05	141.714	-28.2527	-36.0479	-112.453	167.999	-32.1111	134.243	-73.8165	144.092	-78.7075	56.4743	-153.22	121.903	-110.256	100.63	-130.442	78.485
73	2	-260.918	0.779488	3.70062	18.0504	55.8527	-95.8492	-146.953	-75.0779	158.052	43.0334	40.5751	63.3719	26.1164	-80.8167	100.092	-100.601	0.2237	-173.411	174.026	-151.074	141.698	-28.2422	-36.0486	-112.634	167.387	-31.4077	134.337	-74.0362	144.166	-78.7075	56.4743	-153.22	121.903	-110.256	100.63	-130.442	78.485
73	3	-261.662	0.780342	3.70208	18.1464	55.8417	-95.821	-145.953	-75.7694	158.342	42.495	40.9004	63.3719	26.1164	-80.8167	100.092	-100.601	0.223655	-173.376	174.043	-150.974	141.718	-28.2711	-36.076	-112.634	167.388	-31.4083	134.336	-74.0356	144.166	-78.7455	56.0824	-152.594	121.992	-110.402	100.497	-130.442	78.485
73	4	-259.821	0.783966	3.70164	18.3141	55.8775	-95.821	-145.953	-75.7694	158.342	42.495	40.9004	63.3719	26.1164	-80.8167	100.092	-100.601	0.223655	-173.067	174.201	-151.164	140.718	-27.5226	-36.1709	-112.579	167.628	-31.4705	134.108	-74.004	144.113	-78.7731	56.6996	-153.189	121.277	-109.779	100.417	-130.442	78.485
73	5	-258.012	0.771909	3.69939	18.1347	56.077	-95.7757	-145.491	-76.2862	157.838	43.0119	40.9276	63.2834	27.4129	-81.657	100.212	-100.595	-0.250593	-172.773	174.824	-151.879	140.36	-27.3465	-36.1413	-113.403	166.849	-30.718	134.687	-74.9086	144.469	-78.4795	56.4301	-153.985	123.692	-111.657	102.9	-131.643	78.2669
73	6	-257.221	0.771193	3.69956	18.1988	56.2196	-95.7757	-145.491	-76.2862	157.838	43.0119	40.9276	63.2834	27.4129	-81.657	100.212	-100.595	-0.250593	-172.773	174.824	-151.879	140.36	-27.3465	-36.1413	-113.667	165.899	-29.718	134.872	-75.2927	144.586	-78.4714	56.424	-153.975	123.723	-111.692	102.865	-131.61	78.2729
74	1	-255.827	0.772438	3.6996	18.0683	56.1903	-95.7682	-146.491	-75.58	157.325	43.5715	40.9164	63.2685	27.426	-81.4848	100.119	-100.629	-0.495125	-173.228	174.523	-151.4	140.9	-27.6464	-36.0587	-113.667	165.899	-29.718	134.872	-75.2927	144.586	-78.4714	56.424	-153.975	123.723	-111.692	102.865	-131.61	78.2729
74	2	-256.689	0.773148	3.69933	18.0393	56.0459	-95.7852	-146.199	-75.7076	157.534	43.2545	41.0168	63.2669	27.4151	-81.4772	100.141	-100.642	-0.400979	-173.226	174.536	-151.415	140.891	-27.6402	-36.0592	-113.449	166.807	-30.718	134.612	-74.8363	144.475	-78.4714	56.424	-153.975	123.723	-111.692	102.865	-131.61	78.2729
74	3	-256.253	0.773292	3.69989	18.1031	56.1715	-95.7852	-146.199	-75.7076	157.534	43.2545	41.0168	63.2669	27.4151	-81.4772	100.141	-100.642	-0.400979	-173.22	174.538	-151.399	140.894	-27.645	-36.0636	-113.697	165.926	-29.718	134.791	-75.2017	144.581	-78.4825	56.3153	-153.801	123.746	-111.731	102.828	-131.61	78.2729
74	4	-254.348	0.777031	3.69942	18.28	56.2074	-95.7852	-146.199	-75.7076	157.534	43.2545	41.0168	63.2669	27.4151	-81.4772	100.141	-100.642	-0.400979	-172.923	174.666	-151.555	139.894	-26.8896	-36.1609	-113.637	166.186	-29.787	134.547	-75.1661	144.524	-78.5158	56.9643	-154.429	122.947	-111.034	102.742	-131.61	78.2729
74	5	-254.856	0.777082	3.69916	18.2156	56.0714	-95.7852	-146.199	-75.7076	157.534	43.2545	41.0168	63.2669	27.4151	-81.4772	100.141	-100.642	-0.400979	-172.891	174.721	-151.619	139.844	-26.861	-36.163	-113.386	167.073	-30.787	134.394	-74.8151	144.413	-78.5211	56.92	-154.395	122.974	-111.053	102.737	-131.619	78.2743
74	6	-255.219	0.77687	3.69965	18.1291	56.018	-95.7852	-146.199	-75.7076	157.534	43.2545	41.0168	63.2669	27.4151	-81.4772	100.141	-100.642	-0.400979	-172.891	174.721	-151.619	139.844	-26.861	-36.163	-113.386	167.073	-30.787	134.394	-74.8151	144.413	-78.2907	56.7508	-154.121	123.843	-112.041	101.737	-130.742	78.4313
75	1	-249.658	0.778017	3.6997	18.0029	55.9919	-95.7771	-147.199	-75.0041	157.019	43.8194	41.0023	63.2532	27.4218	-81.293	100.047	-100.681	-0.654557	-173.29	174.457	-151.199	140.32	-27.1272	-36.09	-113.386	167.073	-30.787	134.394	-74.8151	144.413	-78.2907	56.7508	-154.121	123.843	-112.041	101.737	-130.742	78.4313
75	2	-250.007	0.781661	3.70019	18.0433	55.8491	-95.8262	-146.345	-75.3805	157.62	42.9066	41.294	63.2505	27.4027	-81.2799	100.087	-100.702	-0.489215	-173.284	174.493	-151.24	140.295	-27.1103	-36.0911	-113.049	168.073	-31.7795	134.121	-74.2773	144.26	-78.2907	56.7508	-154.121	123.843	-112.041	101.737	-130.742	78.4313
75	3	-250.393	0.781663	3.70007	17.9845	55.7139	-95.8262	-146.345	-75.3805	157.62	42.9066	41.294	63.2505	27.4027	-81.2799	100.087	-100.702	-0.489215	-173.282	174.493	-151.235	140.296	-27.1116	-36.0924	-112.805	168.96	-32.7795	133.96	-73.9325	144.153	-78.2924	56.7343	-154.095	123.846	-112.047	101.731	-130.742	78.4313
75	4	-248.724	0.784759	3.69964	18.1369	55.7395	-95.8262	-146.345	-75.3805	157.62	42.9066	41.294	63.2505	27.4027	-81.2799	100.087	-100.702	-0.489215	-172.986	174.622	-151.391	139.296	-26.3566	-36.1901	-112.76	169.155	-32.8288	133.774	-73.9068	144.109	-78.3117	57.1666	-154.516	123.329	-111.595	101.678	-130.742	78.4313
75	5	-248.348	0.784984	3.69974	18.1879	55.8657	-95.8262	-146.345	-75.3805	157.62	42.9066	41.294	63.2505	27.4027	-81.2799	100.087	-100.702	-0.489215	-172.986	174.622	-151.391	139.296	-26.3566	-36.1901	-113	168.279	-31.8288	133.962	-74.2625	144.211	-78.3242	57.0637	-154.437	123.391	-111.638	101.666	-130.8	78.4399
75	6	-248.478	0.784786	3.6999	18.1536	55.85	-95.8262	-146.345	-75.3805	157.62	42.9066	41.294	63.2505	27.4027	-81.2799	100.087	-100.702	-0.489215	-172.986	174.622	-151.391	139.296	-26.3566	-36.1901	-113	168.279	-31.8288	133.962	-74.2625	144.211	-78.2375	57.0719	-154.415	123.751	-112.02	101.273	-130.442	78.485
76	1	-242.965	0.785399	3.69989	18.0387	55.833	-95.8167	-147.345	-74.6849	157.099	43.4865	41.2697	63.237	27.4088	-81.0725	99.9849	-100.75	-0.776017	-173.206	174.483	-151.165	139.559	-26.5044	-36.1491	-113	168.279	-31.8288	133.962	-74.2625	144.211	-78.2375	57.0719	-154.415	123.751	-112.02	101.273	-130.442	78.485
76	2	-243.542	0.786562	3.70028	18.2013	55.9782	-95.8641	-146.53	-75.0409	157.675	42.609	41.5511	63.2344	27.3899	-81.0598	100.024	-100.771	-0.612202	-173.201	174.518	-151.205	139.534	-26.4878	-36.1502	-113.258	167.41	-30.8288	134.086	-74.5656	144.315	-78.2375	57.0719	-154.415	123.751	-112.02	101.273	-130.442	78.485
76	3	-245.709	0.780016	3.69858	18.2815	56.1638	-95.8634	-146.499	-75.0616	157.685	42.5916	41.5613	63.2344	27.3899	-81.0598	100.024	-100.771	-0.612202	-173.199	174.519	-151.199	139.535	-26.4896	-36.1517	-113.868	166.412	-29.8288	134.502	-75.4418	144.577	-78.2389	57.0585	-154.394	123.754	-112.025	101.268	-130.442	78.485
76	4	-243.652	0.7838	3.69812	18.4638	56.1991	-95.8634	-146.499	-75.0616	157.685	42.5916	41.5613	63.2344	27.3899	-81.0598	100.024	-100.771	-0.612202	-172.926	174.595	-151.292	138.535	-25.7235	-36.2519	-113.806	166.676	-29.899	134.254	-75.4052	144.519	-78.2711	57.7061	-155.023	122.954	-111.326	101.185	-130.442	78.485
76	5	-244.222	0.783832	3.69788	18.4004	56.0637	-95.8634	-146.499	-75.0616	157.685	42.5916	41.5613	63.2344	27.3899	-81.0598	100.024	-100.771	-0.612202	-172.904	174.631	-151.335	138.5	-25.7031	-36.2534	-113.557	167.563	-30.899	134.103	-75.0585	144.409	-78.2755	57.6701	-154.995	122.976	-111.341	101.181	-130.449	78.4861
76	6	-231.359	0.764031	3.69139	18.0629	56.3156	-95.8405	-145.669	-75.8575	157.496	42.7391	41.6708	63.6655	28.2362	-80.2813	101.337	-102.141	-2.27887	-172.695	175.147	-151.931	138.417	-25.7132	-36.2467	-114.372	166.924	-30.2918	134.939	-75.8416	145.243	-78.1854	57.3705	-155.576	125.692	-113.525	102.442	-130.761	78.3495
77	1	-233.204	0.766787	3.69155	17.9331	56.2638	-95.8338	-146.362	-75.3756	157.147	43.1354	41.6454	63.6649	28.2391	-80.2664	101.329	-102.145	-2.30274	-173.561	174.611	-151.056	139.417	-26.2633	-36.084	-114.372	166.924	-30.2918	134.939	-75.8416	145.243	-78.1854	57.3705	-155.576	125.692	-113.525	102.442	-130.761	78.3495
77	2	-233.833	0.767033	3.69131	17.8823	56.1257	-95.8406	-146.252	-75.4228	157.228	43.0133	41.6839	63.6642	28.2348	-80.2638	101.337	-102.149	-2.2669	-173.561	174.615	-151.062	139.414	-26.2611	-36.0841	-114.137	167.816	-31.2918	134.737	-75.4508	145.135	-78.1854	57.3705	-155.576	125.692	-113.525	102.442	-130.761	78.3495
77	3	-233.277	0.770381	3.69225	17.8473	55.9621	-95.8337	-145.926	-75.6433	157.331	42.8255	41.7927	63.6642	28.2348	-80.2638	101.337	-102.149	-2.26691	-173.548	174.621	-151.027	139.422	-26.2722	-36.0936	-113.75	168.816	-32.2885	134.478	-74.9003	144.966	-78.1996	57.2434	-155.372	125.714	-113.567	102.398	-130.761	78.3495
77	4	-234.948	0.780783	3.69197	18.059	55.9005	-95.8337	-145.926	-75.6433	157.331	42.8255	41.7927	63.4054	28.4135	-81.2638	100.552	-101.383	-1.43315	-173.388	174.678	-151.095	138.855	-25.8395	-36.1507	-113.663	169.183	-32.3822	134.127	-74.8498	144.883	-78.2162	57.6122	-155.736	125.255	-113.165	102.354	-130.761	78.3495
77	5	-234.35	0.781289	3.69171	18.1331	56.038	-95.8337	-145.926	-75.6433	157.331	42.8255	41.7927	63.4054	28.4135	-81.2638	100.552	-101.383	-1.43315	-173.189	175.009	-151.484	138.546	-25.6622	-36.1645	-113.903	168.307	-31.3822	134.31	-75.202	144.983	-78.2328	57.4757	-155.63	125.333	-113.219	102.338	-130.82	78.3587
77	6	-234.453	0.781534	3.69206	18.0986	55.9989	-95.8337	-145.926	-75.6433	157.331	42.8255	41.7927	63.4054	28.4135	-81.2638	100.552	-101.383	-1.43315	-173.189	175.009	-151.484	138.546	-25.6622	-36.1645	-113.903	168.307	-31.3822	134.31	-75.202	144.983	-78.1148	57.1747	-155.245	125.689	-113.705	101.864	-130.442	78.485
78	1	-233.53	0.781741	3.69213	18.1511	56.1287	-95.8328	-146.016	-75.5801	157.285	42.8777	41.7889	63.4047	28.4152	-81.2492	100.545	-101.387	-1.45523	-173.208	174.996	-151.464	138.568	-25.6746	-36.1609	-114.148	167.423	-30.3822	134.448	-75.5233	145.088	-78.1148	57.1747	-155.245	125.689	-113.705	101.864	-130.442	78.485
78	2	-234.424	0.783197	3.69254	18.261	56.1345	-95.8898	-145.121	-75.959	157.945	41.8777	42.1039	63.402	28.3956	-81.2366	100.582	-101.406	-1.29442	-173.201	175.038	-151.512	138.539	-25.6557	-36.1623	-114.109	167.517	-30.4752	134.419	-75.4628	145.071	-78.1148	57.1747	-155.245	125.689	-113.705	101.864	-130.442	78.485
78	3	-236.412	0.77704	3.69099	18.3445	56.3194	-95.8892	-145.087	-75.9817	157.957	41.8569	42.1156	63.402	28.3956	-81.2366	100.582	-101.406	-1.29442	-173.199	175.039	-151.507	138.54	-25.6576	-36.1638	-114.713	166.519	-29.4752	134.822	-76.3236	145.329	-78.1162	57.1619	-155.224	125.692	-113.709	101.86	-130.442	78.485
78	4	-234.281	0.780962	3.69055	18.5316	56.3603	-95.8892	-145.087	-75.9817	157.957	41.8569	42.1156	63.402	28.3956	-81.2366	100.582	-101.406	-1.29442	-172.976	175.078	-151.555	137.682	-24.9933	-36.2523	-114.643	166.812	-29.5539	134.545	-76.2813	145.263	-78.1564	57.9329	-155.981	124.692	-112.832	101.761	-130.442	78.485
78	5	-234.861	0.780992	3.69031	18.467	56.2253	-95.8892	-145.087	-75.9817	157.957	41.8569	42.1156	63.402	28.3956	-81.2366	100.582	-101.406	-1.29442	-172.955	175.113	-151.596	137.649	-24.9747	-36.2538	-114.393	167.699	-30.5539	134.399	-75.9383	145.154	-78.1607	57.8977	-155.953	124.712	-112.846	101.757	-130.449	78.4861
78	6	-234.865	0.780977	3.6903	18.4664	56.2256	-95.8892	-145.087	-75.9817	157.957	41.8569	42.1156	63.402	28.3956	-81.2366	100.582	-101.406	-1.29442	-172.955	175.113	-151.596	137.649	-24.9747	-36.2538	-114.393	167.699	-30.5539	134.399	-75.9383	145.154	-78.1597	57.906	-155.962	124.72	-112.852	101.75	-130.442	78.485
79	1	-229.911	0.782552	3.69034	18.3261	56.1893	-95.878	-146.087	-75.2952	157.446	42.4476	42.0648	63.3965	28.4177	-81.1124	100.517	-101.437	-1.49299	-173.486	174.8	-151.074	138.27	-25.3217	-36.1512	-114.393	167.699	-30.5539	134.399	-75.9383	145.154	-78.1597	57.906	-155.962	124.72	-112.852	101.75	-130.442	78.485
79	2	-230.918	0.785189	3.69008	18.5073	56.2007	-95.9353	-145.2	-75.6653	158.106	41.4476	42.3807	63.3927	28.3909	-81.0954	100.568	-101.464	-1.27297	-173.483	174.82	-151.098	138.256	-25.3123	-36.1518	-114.393	167.699	-30.5539	134.399	-75.9383	145.154	-78.2476	57.6125	-155.492	124.089	-112.324	101.639	-130.442	78.485
79	3	-223.468	0.764995	3.6833	18.1639	56.452	-95.9189	-144.073	-76.7145	158.037	41.446	42.5455	63.9319	28.5938	-79.7689	101.93	-102.991	-2.82401	-173.236	175.425	-151.792	138.172	-25.3307	-36.1526	-115.262	167.1	-30.0033	135.303	-76.7591	146.084	-78.1704	57.3655	-156.211	127.083	-114.769	102.883	-130.729	78.3767
79	4	-222.057	0.768082	3.68298	18.3084	56.4927	-95.9189	-144.073	-76.7145	158.037	41.446	42.5455	63.9319	28.5938	-79.7689	101.93	-102.991	-2.82401	-173.121	175.44	-151.811	137.722	-24.9814	-36.1995	-115.201	167.354	-30.0708	135.062	-76.7218	146.025	-78.2087	58.1237	-156.964	126.083	-113.889	102.79	-130.729	78.3767
79	5	-221.972	0.771003	3.68336	18.2364	56.3315	-95.9189	-144.073	-76.7145	158.037	41.446	42.5455	63.9319	28.5938	-79.7689	101.93	-102.991	-2.82401	-173.121	175.44	-151.811	137.722	-24.9814	-36.1995	-114.813	168.354	-31.0692	134.816	-76.1777	145.858	-78.2111	58.1038	-156.948	126.094	-113.896	102.788	-130.735	78.3776
79	6	-222.05	0.77124	3.68365	18.2094	56.2985	-95.9189	-144.073	-76.7145	158.037	41.446	42.5455	63.9319	28.5938	-79.7689	101.93	-102.991	-2.82401	-173.121	175.44	-151.811	137.722	-24.9814	-36.1995	-114.813	168.354	-31.0692	134.816	-76.1777	145.858	-78.1182	57.8344	-156.607	126.365	-114.281	102.413	-130.442	78.485
80	1	-221.114	0.771598	3.68374	18.2619	56.4252	-95.9181	-144.139	-76.6691	158.004	41.4846	42.5413	63.9319	28.5938	-79.7689	101.93	-102.991	-2.82402	-173.187	175.401	-151.746	137.798	-25.023	-36.1866	-115.057	167.469	-30.0692	134.952	-76.4967	145.962	-78.1182	57.8344	-156.607	126.365	-114.281	102.413	-130.442	78.485
80	2	-222.344	0.772462	3.68367	18.3124	56.348	-95.9572	-143.733	-76.7878	158.444	40.8592	42.7072	63.9422	28.454	-79.6686	101.945	-103.01	-2.68473	-173.229	175.317	-151.648	137.862	-25.057	-36.1982	-114.838	168.126	-30.7876	134.85	-76.215	145.855	-78.1578	58.0042	-156.748	125.959	-114.008	101.951	-130.197	78.6162
80	3	-221.908	0.775376	3.68424	18.244	56.1847	-95.9572	-143.733	-76.7878	158.444	40.8592	42.7072	63.9422	28.454	-79.6686	101.945	-103.01	-2.68473	-173.226	175.318	-151.639	137.865	-25.0602	-36.2007	-114.464	169.126	-31.7842	134.611	-75.6932	145.694	-78.1644	57.9471	-156.657	125.967	-114.026	101.932	-130.197	78.6162
80	4	-225.094	0.785475	3.684	18.4325	56.1146	-95.9572	-143.733	-76.7878	158.444	40.8592	42.7072	63.6752	28.5847	-80.6686	101.141	-102.224	-1.8053	-173.121	175.336	-151.66	137.459	-24.7463	-36.2428	-114.379	169.481	-31.8762	134.27	-75.6425	145.611	-78.1794	58.2853	-156.993	125.544	-113.653	101.892	-130.197	78.6162
80	5	-224.344	0.78612	3.68364	18.5114	56.2523	-95.9572	-143.733	-76.7878	158.444	40.8592	42.7072	63.6752	28.5847	-80.6686	101.141	-102.224	-1.8053	-172.872	175.753	-152.15	137.078	-24.5278	-36.2617	-114.619	168.606	-30.8762	134.448	-75.9892	145.71	-78.201	58.1078	-156.852	125.643	-113.722	101.872	-130.28	78.6295
80	6	-223.772	0.786166	3.6838	18.5748	56.3867	-95.9572	-143.733	-76.7878	158.444	40.8592	42.7072	63.6752	28.5847	-80.6686	101.141	-102.224	-1.8053	-172.872	175.753	-152.15	137.078	-24.5278	-36.2617	-114.865	167.727	-29.8762	134.603	-76.3334	145.813	-78.2036	58.124	-156.871	125.639	-113.713	101.881	-130.286	78.6237
81	1	-219.154	0.788903	3.68389	18.4192	56.3294	-95.9459	-144.607	-76.1917	158.004	41.3806	42.6482	63.675	28.5931	-80.6412	101.127	-102.232	-1.85386	-173.742	175.272	-151.329	138.078	-25.0834	-36.0892	-114.865	167.727	-29.8762	134.603	-76.3334	145.813	-78.2036	58.124	-156.871	125.639	-113.713	101.881	-130.286	78.6237
81	2	-220.024	0.792169	3.68359	18.6067	56.3275	-96.0053	-143.763	-76.526	158.668	40.3806	42.9581	63.6706	28.5648	-80.6241	101.179	-102.259	-1.6234	-173.737	175.304	-151.364	138.057	-25.0697	-36.0903	-114.834	167.797	-29.9462	134.581	-76.2863	145.8	-78.3077	57.7755	-156.317	124.888	-113.084	101.751	-130.286	78.6237
81	3	-221.846	0.786187	3.68214	18.6895	56.5087	-96.005	-143.742	-76.5397	158.676	40.3665	42.9656	63.6706	28.5648	-80.6241	101.179	-102.259	-1.6234	-173.735	175.304	-151.359	138.059	-25.0715	-36.0917	-115.423	166.799	-28.9462	134.958	-77.1116	146.048	-78.3092	57.7615	-156.294	124.89	-113.089	101.746	-130.286	78.6237
81	4	-223.712	0.796523	3.68199	18.8822	56.4395	-96.005	-143.742	-76.5397	158.676	40.3665	42.9656	63.4035	28.7079	-81.6241	100.367	-101.469	-0.753162	-173.615	175.328	-151.388	137.598	-24.7147	-36.1402	-115.335	167.164	-29.0453	134.613	-77.0573	145.964	-78.3265	58.0854	-156.612	124.473	-112.723	101.705	-130.286	78.6237
81	5	-224.396	0.79652	3.68179	18.8155	56.3039	-96.005	-143.742	-76.5397	158.676	40.3665	42.9656	63.4035	28.7079	-81.6241	100.367	-101.469	-0.753162	-173.615	175.328	-151.388	137.598	-24.7147	-36.1402	-115.085	168.05	-30.0453	134.474	-76.7205	145.856	-78.3302	58.0541	-156.587	124.491	-112.736	101.701	-130.293	78.6248
81	6	-224.36	0.795928	3.68145	18.8307	56.3473	-96.005	-143.742	-76.5397	158.676	40.3665	42.9656	63.4035	28.7079	-81.6241	100.367	-101.469	-0.753162	-173.615	175.328	-151.388	137.598	-24.7147	-36.1402	-115.085	168.05	-30.0453	134.474	-76.7205	145.856	-78.4076	58.543	-157.169	124.385	-112.456	101.956	-130.442	78.485
82	1	-219.472	0.797688	3.68149	18.6786	56.3027	-95.9905	-144.742	-75.865	158.164	40.9794	42.8898	63.4023	28.7294	-81.5308	100.324	-101.496	-0.910495	-174.242	174.971	-150.787	138.339	-25.1364	-36.0149	-115.085	168.05	-30.0453	134.474	-76.7205	145.856	-78.4076	58.543	-157.169	124.385	-112.456	101.956	-130.442	78.485
82	2	-220.391	0.798743	3.68183	18.7929	56.3253	-96.0502	-143.902	-76.1926	158.825	39.9794	43.2023	63.3998	28.7115	-81.5192	100.358	-101.514	-0.766729	-174.239	174.987	-150.805	138.328	-25.1291	-36.0154	-115.085	168.05	-30.0453	134.474	-76.7205	145.856	-78.4076	58.543	-157.169	124.385	-112.456	101.956	-130.442	78.485
82	3	-212.779	0.778828	3.6756	18.4642	56.5941	-96.0387	-142.786	-77.2264	158.757	39.9726	43.3651	63.9468	28.9508	-80.2003	101.729	-103.052	-2.35964	-174.001	175.569	-151.473	138.238	-25.1382	-36.0175	-115.992	167.348	-29.38	135.408	-77.592	146.81	-78.3289	58.2468	-157.86	127.45	-114.951	103.237	-130.722	78.3647
82	4	-216.744	0.788906	3.67545	18.6368	56.518	-96.0387	-142.786	-77.2264	158.757	39.9726	43.3651	63.6707	29.0442	-81.2003	100.898	-102.24	-1.44005	-173.926	175.589	-151.497	137.96	-24.9235	-36.047	-115.905	167.701	-29.4753	135.072	-77.5382	146.726	-78.3454	58.561	-158.173	127.027	-114.578	103.199	-130.722	78.3647
82	5	-216.716	0.791444	3.67567	18.5669	56.3608	-96.0387	-142.786	-77.2264	158.757	39.9726	43.3651	63.6707	29.0442	-81.2003	100.898	-102.24	-1.44005	-173.905	175.623	-151.538	137.93	-24.9064	-36.0487	-115.532	168.701	-30.4737	134.849	-77.0279	146.568	-78.348	58.539	-158.156	127.039	-114.587	103.197	-130.727	78.3655
82	6	-216.805	0.791738	3.67598	18.5409	56.3243	-96.0387	-142.786	-77.2264	158.757	39.9726	43.3651	63.6707	29.0442	-81.2003	100.898	-102.24	-1.44005	-173.905	175.623	-151.538	137.93	-24.9064	-36.0487	-115.532	168.701	-30.4737	134.849	-77.0279	146.568	-78.2549	58.2183	-157.755	127.294	-114.971	102.821	-130.442	78.485
83	1	-215.87	0.792002	3.67607	18.597	56.4519	-96.038	-142.835	-77.1933	158.733	40.0024	43.3609	63.6707	29.0443	-81.2001	100.897	-102.24	-1.4404	-173.945	175.6	-151.499	137.977	-24.9332	-36.0406	-115.777	167.817	-29.4737	134.977	-77.3404	146.671	-78.2549	58.2183	-157.755	127.294	-114.971	102.821	-130.442	78.485
83	2	-215.71	0.797087	3.67629	18.6313	56.2894	-96.0712	-142.403	-77.3523	159.094	39.4599	43.5266	63.6681	29.0269	-81.1893	100.929	-102.256	-1.30215	-173.943	175.611	-151.512	137.97	-24.9283	-36.041	-115.371	168.817	-30.4673	134.685	-76.727	146.494	-78.3167	58.0073	-157.426	126.843	-114.594	102.746	-130.442	78.485
83	3	-216.294	0.797083	3.67619	18.5701	56.1556	-96.0712	-142.403	-77.3523	159.094	39.4599	43.5266	63.6681	29.0269	-81.1893	100.929	-102.256	-1.30215	-173.941	175.612	-151.507	137.971	-24.9299	-36.0423	-115.126	169.703	-31.4673	134.542	-76.3979	146.39	-78.319	57.9884	-157.396	126.845	-114.599	102.74	-130.442	78.485
83	4	-217.68	0.807415	3.67593	18.7843	56.0935	-96.0712	-142.403	-77.3523	159.094	39.4599	43.5266	63.4026	29.2042	-82.1893	100.154	-101.496	-0.466062	-173.765	175.67	-151.577	137.332	-24.4389	-36.1099	-115.036	170.069	-31.563	134.191	-76.344	146.304	-78.3355	58.3219	-157.727	126.41	-114.216	102.7	-130.442	78.485
83	5	-217.158	0.807794	3.67594	18.8337	56.2122	-96.0712	-142.403	-77.3523	159.094	39.4599	43.5266	63.4026	29.2042	-82.1893	100.154	-101.496	-0.466062	-173.765	175.67	-151.577	137.332	-24.4389	-36.1099	-115.276	169.195	-30.563	134.361	-76.6835	146.401	-78.3563	58.1466	-157.587	126.506	-114.282	102.678	-130.548	78.503
83	6	-217.745	0.807681	3.67569	18.7745	56.0827	-96.0712	-142.403	-77.3523	159.094	39.4599	43.5266	63.4026	29.2042	-82.1893	100.154	-101.496	-0.466062	-173.765	175.67	-151.577	137.332	-24.4389	-36.1099	-115.035	170.071	-31.563	134.225	-76.3657	146.305	-78.3556	58.1526	-157.593	126.512	-114.286	102.674	-130.537	78.501
84	1	-213.224	0.808193	3.67562	18.6391	56.055	-96.0553	-143.403	-76.6803	158.591	40.0755	43.4366	63.404	29.2451	-82.0552	100.095	-101.539	-0.705498	-174.062	175.515	-151.306	137.683	-24.6396	-36.0486	-115.035	170.071	-31.563	134.225	-76.3657	146.305	-78.3556	58.1526	-157.593	126.512	-114.286	102.674	-130.537	78.501
84	2	-213.946	0.811206	3.67525	18.8446	56.0897	-96.1167	-142.597	-76.9785	159.253	39.0755	43.7456	63.4	29.2149	-82.0354	100.151	-101.568	-0.469396	-174.056	175.545	-151.34	137.663	-24.6266	-36.0497	-115.095	169.888	-31.3471	134.232	-76.4098	146.326	-78.4635	57.7923	-157.025	125.731	-113.633	102.542	-130.537	78.501
84	3	-214.489	0.811284	3.67531	18.7927	55.9559	-96.1164	-142.549	-77.0086	159.272	39.0417	43.763	63.4	29.2149	-82.0354	100.151	-101.568	-0.4694	-174.051	175.548	-151.325	137.667	-24.6318	-36.0539	-114.853	170.782	-32.3471	134.104	-76.0972	146.221	-78.469	57.7445	-156.948	125.737	-113.647	102.526	-130.537	78.501
84	4	-214.5	0.821804	3.675	19.0303	55.9026	-96.1164	-142.549	-77.0086	159.272	39.0417	43.763	63.1387	29.4384	-83.0354	99.4043	-100.834	0.322114	-173.823	175.623	-151.416	136.84	-23.9964	-36.1417	-114.761	171.157	-32.4438	133.742	-76.0423	146.132	-78.4871	58.0956	-157.294	125.286	-113.25	102.483	-130.537	78.501
84	5	-214.052	0.822226	3.67502	19.0732	56.018	-96.1164	-142.549	-77.0086	159.272	39.0417	43.763	63.1387	29.4384	-83.0354	99.4043	-100.834	0.322114	-173.823	175.623	-151.416	136.84	-23.9964	-36.1417	-114.997	170.287	-31.4438	133.921	-76.3804	146.225	-78.5116	57.8867	-157.127	125.404	-113.332	102.458	-130.652	78.5208
84	6	-214.639	0.822018	3.67471	19.0179	55.8919	-96.1164	-142.549	-77.0086	159.272	39.0417	43.763	63.1387	29.4384	-83.0354	99.4043	-100.834	0.322114	-173.823	175.623	-151.416	136.84	-23.9964	-36.1417	-114.762	171.158	-32.4438	133.8	-76.0849	146.138	-78.5099	57.9009	-157.143	125.417	-113.341	102.448	-130.625	78.5163
85	1	-210.869	0.822166	3.67432	18.9808	55.9997	-96.1026	-143.342	-76.4814	158.867	39.5426	43.6855	63.1406	29.4686	-82.9005	99.354	-100.88	0.0941184	-173.845	175.613	-151.397	136.867	-24.0116	-36.1371	-115.006	170.269	-31.4438	133.834	-76.2944	146.238	-78.5099	57.9009	-157.143	125.417	-113.341	102.448	-130.625	78.5163
85	2	-211.433	0.825006	3.67403	19.1775	56.0359	-96.1641	-142.545	-76.7693	159.527	38.5426	43.9962	63.1371	29.4392	-82.8802	99.409	-100.908	0.319836	-173.84	175.638	-151.426	136.85	-24.0007	-36.1381	-115.065	170.092	-31.235	133.838	-76.3353	146.258	-78.6073	57.5822	-156.633	124.718	-112.757	102.328	-130.625	78.5163
85	3	-211.953	0.825052	3.67408	19.121	55.9007	-96.1641	-142.545	-76.7693	159.527	38.5426	43.9962	63.1371	29.4392	-82.8801	99.409	-100.908	0.319753	-173.835	175.64	-151.413	136.853	-24.0052	-36.1416	-114.822	170.986	-32.235	133.715	-76.0265	146.153	-78.6127	57.5348	-156.557	124.725	-112.772	102.311	-130.625	78.5163
85	4	-209.909	0.828113	3.67367	19.2767	55.9243	-96.1641	-142.545	-76.7693	159.527	38.5426	43.9962	63.1371	29.4392	-82.8801	99.409	-100.908	0.319753	-173.578	175.693	-151.476	135.853	-23.2289	-36.2491	-114.774	171.183	-32.2859	133.525	-75.9978	146.106	-78.6343	57.9307	-156.944	124.218	-112.327	102.261	-130.625	78.5163
85	5	-209.453	0.82853	3.6737	19.3193	56.04	-96.1641	-142.545	-76.7693	159.527	38.5426	43.9962	63.1371	29.4392	-82.8801	99.409	-100.908	0.319753	-173.578	175.693	-151.476	135.853	-23.2289	-36.2491	-115.011	170.312	-31.2859	133.701	-76.3334	146.2	-78.6572	57.7316	-156.785	124.334	-112.408	102.238	-130.734	78.5351
85	6	-210.04	0.828325	3.67339	19.2643	55.9141	-96.1641	-142.545	-76.7693	159.527	38.5426	43.9962	63.1371	29.4392	-82.8801	99.409	-100.908	0.319753	-173.578	175.693	-151.476	135.853	-23.2289	-36.2491	-114.774	171.183	-32.2859	133.581	-76.0384	146.112	-78.6556	57.7461	-156.801	124.348	-112.418	102.227	-130.708	78.5306
86	1	-206.069	0.827848	3.67322	19.1479	55.9011	-96.1453	-143.545	-76.1123	159.009	39.1892	43.8914	63.1413	29.4813	-82.6957	99.3446	-100.976	0.00462771	-173.596	175.686	-151.462	135.875	-23.2415	-36.2452	-114.774	171.183	-32.2859	133.581	-76.0384	146.112	-78.6556	57.7461	-156.801	124.348	-112.418	102.227	-130.708	78.5306
86	2	-206.672	0.83051	3.67299	19.3329	55.9304	-96.2066	-142.754	-76.3941	159.669	38.1892	44.2032	63.138	29.4531	-82.6765	99.3974	-101.004	0.220986	-173.592	175.708	-151.487	135.861	-23.2323	-36.246	-114.817	171.065	-32.1439	133.576	-76.0568	146.125	-78.7424	57.4666	-156.349	123.728	-111.9	102.119	-130.708	78.5306
86	3	-207.172	0.8306	3.67319	19.2792	55.7936	-96.2066	-142.754	-76.3941	159.669	38.1892	44.2032	63.138	29.4531	-82.6764	99.3974	-101.004	0.220915	-173.584	175.711	-151.466	135.867	-23.2398	-36.2515	-114.577	171.968	-33.1439	133.465	-75.7631	146.019	-78.7509	57.3903	-156.227	123.739	-111.924	102.093	-130.708	78.5306
86	4	-205.675	0.841233	3.67287	19.5347	55.7469	-96.2066	-142.754	-76.3941	159.669	38.1892	44.2032	62.8784	29.714	-83.6764	98.6748	-100.29	0.976204	-173.369	175.717	-151.473	134.955	-22.5246	-36.3507	-114.482	172.355	-33.2426	133.091	-75.7067	145.927	-78.7721	57.7755	-156.601	123.256	-111.5	102.044	-130.708	78.5306
86	5	-204.902	0.842093	3.6724	19.6069	55.8814	-96.2066	-142.754	-76.3941	159.669	38.1892	44.2032	62.8784	29.714	-83.6764	98.6748	-100.29	0.976204	-173.038	176.281	-152.135	134.46	-22.2407	-36.3781	-114.715	171.488	-32.2426	133.276	-76.0405	146.017	-78.8034	57.4996	-156.382	123.421	-111.616	102.012	-130.818	78.5498
86	6	-205.544	0.841779	3.67203	19.5559	55.7594	-96.2066	-142.754	-76.3941	159.669	38.1892	44.2032	62.8784	29.714	-83.6764	98.6748	-100.29	0.976204	-173.038	176.281	-152.135	134.46	-22.2407	-36.3781	-114.485	172.353	-33.2426	133.173	-75.7699	145.939	-78.8006	57.5246	-156.41	123.444	-111.632	101.994	-130.774	78.5422
87	1	-210.222	0.842369	3.67157	19.5635	55.8651	-96.1993	-143.112	-76.1612	159.48	38.4265	44.163	62.8798	29.721	-83.6304	98.6614	-100.308	0.901639	-173.064	176.274	-152.117	134.492	-22.2595	-36.3722	-114.729	171.461	-32.2426	133.16	-75.9296	146.037	-78.8006	57.5246	-156.41	123.444	-111.632	101.994	-130.774	78.5422
87	2	-211.223	0.844832	3.67142	19.7365	55.8883	-96.2606	-142.338	-76.4261	160.139	37.4265	44.4753	62.877	29.6947	-83.6114	98.7109	-100.334	1.09977	-173.062	176.285	-152.13	134.484	-22.255	-36.3727	-114.748	171.408	-32.1788	133.157	-75.9368	146.043	-78.8791	57.2763	-156.003	122.887	-111.168	101.895	-130.774	78.5422
87	3	-211.986	0.845076	3.67171	19.7093	55.759	-96.2602	-142.131	-76.551	160.23	37.2708	44.5535	62.877	29.6948	-83.6114	98.7109	-100.334	1.09972	-173.05	176.29	-152.096	134.495	-22.2676	-36.3815	-114.508	172.312	-33.1788	133.052	-75.6491	145.937	-78.8882	57.193	-155.87	122.9	-111.195	101.867	-130.774	78.5422
87	4	-209.33	0.848946	3.67129	19.9001	55.7937	-96.2602	-142.131	-76.551	160.23	37.2708	44.5535	62.877	29.6948	-83.6114	98.7109	-100.334	1.09972	-172.847	176.224	-152.015	133.495	-21.4694	-36.4921	-114.444	172.573	-33.2454	132.8	-75.6112	145.875	-78.9237	57.8071	-156.461	122.131	-110.52	101.786	-130.774	78.5422
87	5	-208.55	0.84984	3.67083	19.9714	55.9277	-96.2602	-142.131	-76.551	160.23	37.2708	44.5535	62.877	29.6948	-83.6114	98.7109	-100.334	1.09972	-172.508	176.807	-152.699	132.998	-21.1869	-36.5209	-114.677	171.706	-32.2454	132.983	-75.9423	145.964	-78.9562	57.5149	-156.23	122.31	-110.648	101.754	-130.893	78.5635
87	6	-208.803	0.848788	3.67069	19.9322	55.9489	-96.2602	-142.131	-76.551	160.23	37.2708	44.5535	62.877	29.6948	-83.6114	98.7109	-100.334	1.09972	-172.508	176.807	-152.699	132.998	-21.1869	-36.5209	-114.677	171.706	-32.2454	132.983	-75.9423	145.964	-78.8933	58.0727	-156.846	122.81	-110.988	101.363	-130.442	78.485
88	1	-206.99	0.849207	3.67036	19.954	56.0607	-96.2546	-142.39	-76.3848	160.091	37.4461	44.5222	62.8781	29.7014	-83.5788	98.7015	-100.347	1.04433	-172.515	176.806	-152.695	133.007	-21.192	-36.5192	-114.922	170.817	-31.2454	133	-76.1364	146.063	-78.8933	58.0727	-156.846	122.81	-110.988	101.363	-130.442	78.485
88	2	-207.98	0.850301	3.67071	20.0701	56.0952	-96.3157	-141.644	-76.6262	160.752	36.4461	44.8329	62.8762	29.6838	-83.566	98.7347	-100.364	1.17733	-172.512	176.817	-152.708	133	-21.1878	-36.5197	-114.947	170.745	-31.1597	133	-76.151	146.071	-78.8933	58.0727	-156.846	122.81	-110.988	101.363	-130.442	78.485
88	3	-208.62	0.850363	3.67082	20.0166	55.9606	-96.3157	-141.644	-76.6262	160.752	36.4461	44.8329	62.8762	29.6838	-83.566	98.7347	-100.364	1.17731	-172.507	176.819	-152.692	133.005	-21.1939	-36.5237	-114.704	171.641	-32.1597	132.889	-75.8535	145.966	-78.8997	58.0161	-156.756	122.819	-111.006	101.344	-130.442	78.485
88	4	-205.566	0.854583	3.67041	20.2221	55.9957	-96.3157	-141.644	-76.6262	160.752	36.4461	44.8329	62.8762	29.6838	-83.566	98.7347	-100.364	1.17731	-172.358	176.629	-152.463	132.005	-20.373	-36.6364	-114.633	171.93	-32.235	132.611	-75.8114	145.897	-78.9391	58.6973	-157.413	121.962	-110.254	101.256	-130.442	78.485
88	5	-205.119	0.855088	3.67044	20.2576	56.1066	-96.3157	-141.644	-76.6262	160.752	36.4461	44.8329	62.8762	29.6838	-83.566	98.7347	-100.364	1.17731	-172.358	176.629	-152.463	132.005	-20.373	-36.6364	-114.87	171.061	-31.235	132.782	-76.1404	145.989	-78.9647	58.463	-157.227	122.105	-110.356	101.232	-130.565	78.5077
88	6	-205.183	0.85479	3.6704	20.2473	56.113	-96.3157	-141.644	-76.6262	160.752	36.4461	44.8329	62.8762	29.6838	-83.566	98.7347	-100.364	1.17731	-172.358	176.629	-152.463	132.005	-20.373	-36.6364	-114.87	171.061	-31.235	132.782	-76.1404	145.989	-78.9475	58.6218	-157.404	122.242	-110.448	101.128	-130.442	78.485
89	1	-203.747	0.855093	3.67021	20.2815	56.2303	-96.3119	-141.812	-76.5191	160.661	36.5629	44.8114	62.877	29.6888	-83.5458	98.7291	-100.373	1.14166	-172.36	176.63	-152.463	132.007	-20.3739	-36.6361	-115.117	170.175	-30.235	132.829	-76.3689	146.088	-78.9475	58.6218	-157.404	122.242	-110.448	101.128	-130.442	78.485
89	2	-204.683	0.856183	3.67057	20.4001	56.273	-96.3726	-141.089	-76.7406	161.324	35.5629	45.1208	62.8752	29.6717	-83.5335	98.7612	-100.39	1.27018	-172.358	176.636	-152.47	132.003	-20.3714	-36.6363	-115.157	170.05	-30.0895	132.836	-76.4023	146.102	-78.9475	58.6218	-157.404	122.242	-110.448	101.128	-130.442	78.485
89	3	-205.39	0.856259	3.67055	20.3543	56.1435	-96.3728	-141.018	-76.7817	161.359	35.5042	45.149	62.8752	29.6718	-83.5335	98.7612	-100.39	1.27016	-172.354	176.638	-152.458	132.007	-20.3763	-36.6395	-114.91	170.939	-31.0895	132.718	-76.095	145.999	-78.9509	58.5919	-157.356	122.247	-110.457	101.118	-130.442	78.485
89	4	-202.121	0.860631	3.67017	20.5651	56.1771	-96.3728	-141.018	-76.7817	161.359	35.5042	45.149	62.8752	29.6718	-83.5335	98.7612	-100.39	1.27016	-172.242	176.366	-152.13	131.007	-19.5396	-36.7542	-114.836	171.24	-31.1695	132.43	-76.0509	145.928	-78.9918	59.2861	-158.025	121.374	-109.692	101.028	-130.442	78.485
89	5	-200.205	0.862802	3.6713	20.823	56.3935	-96.3333	-141.287	-76.531	160.991	35.9192	45.096	62.8122	30.0846	-83.946	98.645	-100.248	1.24054	-172.076	176.622	-152.426	130.636	-19.288	-36.7721	-115.078	170.365	-30.1671	132.587	-76.3757	146.022	-79.0956	59.4499	-157.962	119.475	-108.341	101.028	-130.175	78.7592
89	6	-199.539	0.862824	3.67145	20.879	56.5256	-96.3333	-141.287	-76.531	160.991	35.9192	45.096	62.8122	30.0846	-83.946	98.645	-100.248	1.24054	-172.076	176.622	-152.426	130.636	-19.288	-36.7721	-115.328	169.491	-29.1671	132.715	-76.6998	146.121	-79.1007	59.4841	-158.003	119.469	-108.323	101.045	-130.186	78.7477
90	1	-195.465	0.862121	3.67123	20.7647	56.5108	-96.3101	-142.287	-75.9057	160.448	36.6195	44.9624	62.8138	30.1476	-83.7898	98.5814	-100.309	0.927161	-172.078	176.622	-152.426	130.638	-19.289	-36.7718	-115.328	169.491	-29.1671	132.715	-76.6998	146.121	-79.1007	59.4841	-158.003	119.469	-108.323	101.045	-130.186	78.7477
90	2	-196.326	0.858507	3.6703	20.8538	56.6686	-96.3193	-142.177	-75.9395	160.547	36.4693	45.0093	62.8132	30.1417	-83.7855	98.5924	-100.315	0.971088	-172.077	176.623	-152.427	130.637	-19.2888	-36.7718	-115.798	168.497	-28.1671	132.908	-77.2423	146.305	-79.1102	59.4564	-157.955	119.404	-108.269	101.032	-130.186	78.7477
90	3	-196.283	0.859185	3.6725	20.8927	56.7303	-96.3193	-142.177	-75.9395	160.547	36.4693	45.0093	62.8133	30.1417	-83.7854	98.5924	-100.314	0.970765	-172.051	176.633	-152.346	130.667	-19.3226	-36.7925	-116.042	167.649	-27.1979	133.038	-77.5605	146.402	-79.1777	58.8303	-156.955	119.511	-108.473	100.815	-130.186	78.7477
90	4	-192.861	0.863758	3.67217	21.1091	56.7656	-96.3193	-142.177	-75.9395	160.547	36.4693	45.0093	62.8133	30.1417	-83.7854	98.5924	-100.314	0.970765	-172.017	176.243	-151.877	129.776	-18.5484	-36.8986	-115.958	167.984	-27.293	132.723	-77.5094	146.323	-79.229	59.633	-157.713	118.511	-107.6	100.702	-130.186	78.7477
90	5	-193.775	0.863751	3.67198	21.0457	56.6318	-96.3193	-142.177	-75.9395	160.547	36.4693	45.0093	62.8133	30.1417	-83.7854	98.5924	-100.314	0.970765	-172.017	176.243	-151.877	129.776	-18.5484	-36.8986	-115.703	168.87	-28.293	132.62	-77.196	146.217	-79.234	59.5851	-157.676	118.542	-107.622	100.698	-130.194	78.7493
90	6	-193.566	0.862702	3.67137	21.076	56.7082	-96.3193	-142.177	-75.9395	160.547	36.4693	45.0093	62.8133	30.1417	-83.7854	98.5924	-100.314	0.970765	-172.017	176.243	-151.877	129.776	-18.5484	-36.8986	-115.703	168.87	-28.293	132.62	-77.196	146.217	-79.3594	60.4282	-158.676	118.379	-107.171	101.092	-130.408	78.5218
91	1	-189.351	0.862215	3.67118	20.9634	56.6928	-96.296	-143.177	-75.3152	160.003	37.1719	44.8747	62.8168	30.1918	-83.6268	98.5343	-100.378	0.670337	-172.038	176.249	-151.874	129.801	-18.5633	-36.8929	-115.703	168.87	-28.293	132.62	-77.196	146.217	-79.3594	60.4282	-158.676	118.379	-107.171	101.092	-130.408	78.5218
91	2	-189.561	0.864496	3.67125	20.9332	56.5477	-96.313	-142.97	-75.3816	160.185	36.8957	44.9617	62.8161	30.1847	-83.6218	98.5475	-100.385	0.72291	-172.038	176.25	-151.874	129.801	-18.5631	-36.8929	-115.399	169.87	-29.2835	132.426	-76.7535	146.086	-79.3594	60.4282	-158.676	118.379	-107.171	101.092	-130.408	78.5218
91	3	-190.266	0.864517	3.67115	20.883	56.4188	-96.313	-142.929	-75.4058	160.203	36.864	44.9775	62.8161	30.1847	-83.6218	98.5475	-100.385	0.722906	-172.036	176.251	-151.868	129.803	-18.566	-36.8947	-115.151	170.755	-30.2835	132.31	-76.4453	145.984	-79.3613	60.4111	-158.648	118.382	-107.177	101.086	-130.408	78.5218
91	4	-189.658	0.873287	3.67117	21.0329	56.3585	-96.313	-142.929	-75.4058	160.203	36.864	44.9775	62.5525	30.4412	-84.6218	97.8139	-99.6624	1.48141	-172.027	176.171	-151.772	129.612	-18.4003	-36.9176	-115.083	171.029	-30.3576	132.049	-76.4045	145.92	-79.3705	60.5742	-158.804	118.19	-107.008	101.066	-130.408	78.5218
91	5	-188.926	0.873762	3.67102	21.085	56.4795	-96.313	-142.929	-75.4058	160.203	36.864	44.9775	62.5525	30.4412	-84.6218	97.8139	-99.6624	1.48141	-171.924	176.35	-151.981	129.454	-18.3089	-36.9265	-115.327	170.156	-29.3576	132.192	-76.7218	146.015	-79.3902	60.3785	-158.649	118.316	-107.1	101.047	-130.503	78.542
91	6	-188.947	0.873352	3.67088	21.0826	56.4978	-96.313	-142.929	-75.4058	160.203	36.864	44.9775	62.5525	30.4412	-84.6218	97.8139	-99.6624	1.48141	-171.924	176.35	-151.981	129.454	-18.3089	-36.9265	-115.327	170.156	-29.3576	132.192	-76.7218	146.015	-79.3967	60.6479	-158.963	118.396	-107.094	101.034	-130.442	78.485
92	1	-186.794	0.873322	3.67085	21.0981	56.6182	-96.3043	-143.295	-75.178	160.003	37.1227	44.9275	62.5541	30.4523	-84.56	97.7951	-99.6872	1.37544	-171.924	176.35	-151.981	129.454	-18.309	-36.9264	-115.577	169.273	-28.3576	132.282	-77.0025	146.115	-79.3967	60.6479	-158.963	118.396	-107.094	101.034	-130.442	78.485
92	2	-187.782	0.875309	3.67085	21.2433	56.6378	-96.3661	-142.543	-75.4181	160.659	36.1227	45.2442	62.5521	30.4289	-84.5426	97.8387	-99.7103	1.54529	-171.924	176.352	-151.983	129.453	-18.3083	-36.9265	-115.574	169.277	-28.3613	132.281	-76.9992	146.114	-79.4561	60.4791	-158.668	118.001	-106.766	100.955	-130.442	78.485
92	3	-189.024	0.868786	3.6695	21.1689	56.7759	-96.3507	-142.321	-75.6508	160.412	36.3631	45.2627	62.5066	30.9391	-84.9323	97.8475	-99.6671	1.40503	-171.827	176.539	-152.192	129.322	-18.2373	-36.9278	-116.236	168.419	-27.5184	132.601	-77.8327	146.378	-79.1918	60.2041	-158.864	119.415	-107.984	102.71	-131.313	78.3255
92	4	-187.011	0.877696	3.66959	21.3172	56.7162	-96.3507	-142.321	-75.6508	160.412	36.3631	45.2627	62.2405	31.1912	-85.9323	97.0895	-98.9246	2.17065	-171.828	176.463	-152.1	129.18	-18.1105	-36.9453	-116.166	168.699	-27.5976	132.337	-77.7894	146.312	-79.203	60.372	-159.024	119.204	-107.799	102.688	-131.313	78.3255
92	5	-187.921	0.877689	3.6694	21.2572	56.5847	-96.3507	-142.321	-75.6508	160.412	36.3631	45.2627	62.2405	31.1912	-85.9323	97.0895	-98.9246	2.17065	-171.828	176.463	-152.1	129.18	-18.1105	-36.9453	-115.913	169.583	-28.5976	132.23	-77.4793	146.208	-79.2057	60.3459	-159.003	119.221	-107.811	102.685	-131.318	78.3265
92	6	-188.408	0.878047	3.67	21.1681	56.5168	-96.3507	-142.321	-75.6508	160.412	36.3631	45.2627	62.2405	31.1912	-85.9323	97.0895	-98.9246	2.17065	-171.828	176.463	-152.1	129.18	-18.1105	-36.9453	-115.873	169.623	-28.6372	132.21	-77.4397	146.191	-78.9697	60.1337	-158.703	120.086	-108.794	101.692	-130.442	78.485
93	1	-185.01	0.877394	3.66979	21.056	56.5013	-96.3263	-143.321	-75.0326	159.87	37.072	45.1197	62.2431	31.2284	-85.7622	97.0351	-98.9911	1.86796	-171.828	176.463	-152.1	129.18	-18.1108	-36.9452	-115.873	169.623	-28.6372	132.21	-77.4397	146.191	-78.9697	60.1337	-158.703	120.086	-108.794	101.692	-130.442	78.485
93	2	-185.996	0.870781	3.66782	21.0208	56.6151	-96.313	-143.013	-75.2993	159.685	37.2172	45.1723	62.1875	31.7866	-86.1818	97.0303	-98.9162	1.74881	-171.686	176.75	-152.43	128.96	-17.9842	-36.9337	-116.53	169.095	-28.1514	132.472	-78.1644	146.448	-78.7836	59.9399	-158.92	121.339	-109.817	103.051	-131.185	78.3417
93	3	-185.558	0.86736	3.66756	21.0844	56.7658	-96.313	-143.013	-75.2993	159.685	37.2172	45.1723	62.1923	31.7913	-86.1639	97.0295	-98.9058	1.71233	-171.677	176.754	-152.402	128.971	-17.9965	-36.9408	-116.989	168.098	-27.1514	132.694	-78.7422	146.632	-78.797	59.8226	-158.731	121.358	-109.855	103.01	-131.185	78.3417
93	4	-182.049	0.877034	3.66763	21.2628	56.714	-96.313	-143.013	-75.2993	159.685	37.2172	45.1723	61.9236	32.0396	-87.1639	96.2563	-98.1516	2.48553	-171.684	176.644	-152.27	128.792	-17.8348	-36.9632	-116.905	168.427	-27.2452	132.384	-78.6895	146.554	-78.8196	60.1297	-159.023	120.946	-109.493	102.967	-131.185	78.3417
93	5	-183.199	0.877037	3.66744	21.2008	56.5814	-96.313	-143.013	-75.2993	159.685	37.2172	45.1723	61.9236	32.0396	-87.1639	96.2563	-98.1516	2.48553	-171.684	176.644	-152.27	128.792	-17.8348	-36.9632	-116.651	169.315	-28.2452	132.282	-78.382	146.449	-78.8233	60.0966	-158.997	120.966	-109.507	102.963	-131.191	78.3429
93	6	-183.683	0.87689	3.66789	21.1301	56.5303	-96.313	-143.013	-75.2993	159.685	37.2172	45.1723	61.9236	32.0396	-87.1639	96.2563	-98.1516	2.48553	-171.684	176.644	-152.27	128.792	-17.8348	-36.9632	-116.651	169.315	-28.2452	132.282	-78.382	146.449	-78.6216	59.9012	-158.718	121.708	-110.358	102.108	-130.442	78.485
94	1	-185.569	0.876285	3.66769	21.0206	56.5151	-96.2892	-144.013	-74.6788	159.154	37.9148	45.0291	61.9247	32.0675	-86.9912	96.2	-98.2137	2.18978	-171.686	176.645	-152.27	128.794	-17.8361	-36.9628	-116.65	169.316	-28.246	132.281	-78.3812	146.448	-78.6216	59.9012	-158.718	121.708	-110.358	102.108	-130.442	78.485
94	2	-186.567	0.8784	3.66757	21.1737	56.5312	-96.3536	-143.233	-74.9364	159.801	36.9148	45.3517	61.9233	32.0398	-86.969	96.2499	-98.2409	2.37507	-171.685	176.648	-152.274	128.792	-17.8347	-36.9629	-116.65	169.316	-28.2461	132.281	-78.3811	146.448	-78.6967	59.6662	-158.327	121.189	-109.928	102.01	-130.442	78.485
94	3	-188.642	0.871239	3.66539	21.0393	56.5891	-96.3136	-142.781	-75.4315	159.36	37.3613	45.3869	61.8356	33.3693	-87.8236	96.3115	-98.1391	1.87172	-171.433	177.184	-152.887	128.51	-17.6985	-36.9428	-117.13	169.448	-28.4596	132.548	-78.7843	146.682	-78.4929	59.4168	-158.746	123.293	-111.595	103.873	-131.446	78.2813
94	4	-186.903	0.880621	3.66546	21.2049	56.5351	-96.3136	-142.781	-75.4315	159.36	37.3613	45.3869	61.5667	33.6202	-88.8236	95.5332	-97.3817	2.64419	-171.442	177.1	-152.786	128.391	-17.5889	-36.9579	-117.054	169.746	-28.5427	132.266	-78.7362	146.611	-78.5102	59.6405	-158.96	122.978	-111.319	103.841	-131.446	78.2813
94	5	-186.977	0.877558	3.66487	21.2723	56.6943	-96.3136	-142.781	-75.4315	159.36	37.3613	45.3869	61.5667	33.6202	-88.8236	95.5332	-97.3817	2.64419	-171.442	177.1	-152.786	128.391	-17.5889	-36.9579	-117.516	168.747	-27.5427	132.485	-79.3087	146.798	-78.5122	59.623	-158.946	122.988	-111.326	103.838	-131.45	78.282
94	6	-187.526	0.877418	3.6654	21.1943	56.6347	-96.3136	-142.781	-75.4315	159.36	37.3613	45.3869	61.5667	33.6202	-88.8236	95.5332	-97.3817	2.64419	-171.442	177.1	-152.786	128.391	-17.5889	-36.9579	-117.516	168.747	-27.5427	132.485	-79.3087	146.798	-78.2797	59.3763	-158.588	123.848	-112.326	102.841	-130.586	78.456
95	1	-188.308	0.877483	3.6651	21.131	56.5007	-96.3127	-142.817	-75.409	159.341	37.3863	45.3815	61.5667	33.6209	-88.8207	95.5321	-97.3826	2.63884	-171.442	177.1	-152.786	128.391	-17.5889	-36.9578	-117.266	169.63	-28.5427	132.343	-78.9716	146.696	-78.2797	59.3763	-158.588	123.848	-112.326	102.841	-130.586	78.456
95	2	-188.482	0.876133	3.66423	21.1167	56.5724	-96.307	-142.464	-75.6744	159.225	37.4298	45.4613	61.5161	34.1077	-89.198	95.539	-97.32	2.5674	-171.322	177.338	-153.061	128.211	-17.4877	-36.9508	-117.61	169.18	-28.1177	132.462	-79.342	146.827	-78.1223	59.0843	-158.501	124.952	-113.236	104.143	-131.364	78.284
95	3	-188.04	0.87497	3.66404	21.1459	56.6672	-96.3004	-142.339	-75.7806	159.173	37.4623	45.4898	61.5008	34.2666	-89.3144	95.5289	-97.2868	2.51559	-171.28	177.414	-153.133	128.156	-17.4583	-36.9522	-117.891	168.636	-27.5267	132.594	-79.6931	146.939	-78.0762	59.0271	-158.527	125.295	-113.527	104.501	-131.577	78.2473
95	4	-185.999	0.877682	3.66372	21.2805	56.6966	-96.3004	-142.339	-75.7806	159.173	37.4623	45.4898	61.5008	34.2666	-89.3144	95.5289	-97.2868	2.51559	-171.323	177.146	-152.813	127.837	-17.1574	-36.9933	-117.827	168.883	-27.5968	132.36	-79.6519	146.88	-78.1326	59.6844	-159.156	124.295	-112.646	104.403	-131.577	78.2473
95	5	-187.064	0.877692	3.66353	21.2206	56.5655	-96.3004	-142.339	-75.7806	159.173	37.4623	45.4898	61.5008	34.2666	-89.3144	95.5289	-97.2868	2.51559	-171.319	177.152	-152.821	127.832	-17.1547	-36.9936	-117.575	169.771	-28.5968	132.254	-79.3467	146.776	-78.1347	59.667	-159.142	124.305	-112.653	104.4	-131.58	78.2479
95	6	-187.54	0.879556	3.66363	21.1592	56.4159	-96.3004	-142.339	-75.7806	159.173	37.4623	45.4898	61.5008	34.2666	-89.3144	95.5289	-97.2868	2.51559	-171.319	177.152	-152.821	127.832	-17.1547	-36.9936	-117.217	170.769	-29.5968	132.091	-78.9079	146.632	-78.1342	59.6664	-159.142	124.307	-112.655	104.398	-131.576	78.2487
96	1	-183.622	0.878942	3.66339	21.0842	56.4709	-96.2775	-143.339	-75.1581	158.668	38.1379	45.3398	61.4961	34.3199	-89.1755	95.4605	-97.3246	2.23133	-171.32	177.153	-152.821	127.833	-17.1551	-36.9934	-117.357	170.269	-29.0335	132.125	-79.0464	146.688	-78.1342	59.6664	-159.142	124.307	-112.655	104.398	-131.576	78.2487
96	2	-184.612	0.881313	3.66314	21.2505	56.4928	-96.3452	-142.56	-75.4135	159.314	37.1379	45.6629	61.4952	34.2867	-89.1485	95.5155	-97.3553	2.43173	-171.319	177.155	-152.823	127.831	-17.1541	-36.9935	-117.38	170.195	-28.9487	132.129	-79.0665	146.697	-78.2289	59.3523	-158.638	123.638	-112.099	104.279	-131.576	78.2487
96	3	-185.507	0.881311	3.66307	21.1941	56.3621	-96.3452	-142.56	-75.4135	159.314	37.1379	45.6629	61.4962	34.2873	-89.1447	95.5155	-97.3535	2.42477	-171.316	177.156	-152.815	127.835	-17.1578	-36.9955	-117.133	171.086	-29.9487	132.025	-78.7709	146.593	-78.2313	59.3306	-158.603	123.642	-112.106	104.271	-131.576	78.2487
96	4	-181.502	0.891053	3.66307	21.3848	56.3199	-96.3452	-142.56	-75.4135	159.314	37.1379	45.6629	61.2298	34.5587	-90.1447	94.7473	-96.6064	3.17837	-171.33	177.05	-152.688	127.691	-17.025	-37.014	-117.047	171.417	-30.0391	131.709	-78.7169	146.514	-78.2591	59.6791	-158.936	123.143	-111.667	104.221	-131.576	78.2487
96	5	-180.753	0.891629	3.66289	21.4208	56.4229	-96.3452	-142.56	-75.4135	159.314	37.1379	45.6629	61.2298	34.5587	-90.1447	94.7473	-96.6064	3.17837	-171.33	177.05	-152.688	127.691	-17.025	-37.014	-117.289	170.541	-29.0391	131.84	-79.0221	146.608	-78.296	59.3657	-158.684	123.326	-111.794	104.177	-131.788	78.2878
96	6	-181.315	0.891249	3.66333	21.3421	56.376	-96.3452	-142.56	-75.4135	159.314	37.1379	45.6629	61.2298	34.5587	-90.1447	94.7473	-96.6064	3.17837	-171.33	177.05	-152.688	127.691	-17.025	-37.014	-117.289	170.541	-29.0391	131.84	-79.0221	146.608	-78.0703	59.31	-158.543	124.241	-112.789	103.177	-130.892	78.419
97	1	-177.749	0.890662	3.66312	21.2824	56.4661	-96.3208	-143.56	-74.7981	158.801	37.8282	45.5065	61.2265	34.5996	-89.998	94.6873	-96.6514	2.89803	-171.33	177.051	-152.689	127.692	-17.0253	-37.0138	-117.5	169.793	-28.1958	131.9	-79.2416	146.693	-78.0703	59.31	-158.543	124.241	-112.789	103.177	-130.892	78.419
97	2	-177.361	0.885122	3.66219	21.3044	56.6545	-96.3211	-143.344	-74.9566	158.725	37.8604	45.5517	61.2012	34.9032	-90.2385	94.7082	-96.6388	2.85336	-171.292	177.125	-152.775	127.643	-16.999	-37.0156	-118.25	168.825	-27.2266	132.181	-80.0893	146.989	-77.8632	59.3774	-158.979	125.099	-113.596	104.507	-131.466	78.3533
97	3	-178.829	0.88443	3.66407	21.285	56.6434	-96.3211	-143.344	-74.9566	158.725	37.8604	45.5517	61.246	34.9183	-90.0721	94.7118	-96.567	2.55753	-171.239	177.146	-152.606	127.712	-17.0755	-37.0582	-118.32	168.579	-26.9463	132.214	-80.1768	147.017	-77.9344	58.7559	-157.979	125.2	-113.798	104.286	-131.466	78.3533
97	4	-176.94	0.886886	3.66376	21.4079	56.6743	-96.3211	-143.344	-74.9566	158.725	37.8604	45.5517	61.246	34.9183	-90.0721	94.7118	-96.567	2.55753	-171.268	176.951	-152.372	127.469	-16.8473	-37.0902	-118.259	168.812	-27.0134	131.994	-80.1373	146.961	-77.9928	59.3944	-158.585	124.2	-112.918	104.185	-131.466	78.3533
97	5	-178.088	0.886907	3.66357	21.3465	56.5426	-96.3211	-143.344	-74.9566	158.725	37.8604	45.5517	61.246	34.9183	-90.0721	94.7118	-96.567	2.55753	-171.264	176.958	-152.38	127.463	-16.844	-37.0906	-118.005	169.702	-28.0134	131.897	-79.8375	146.856	-77.996	59.3681	-158.564	124.215	-112.929	104.182	-131.472	78.3542
97	6	-170.825	0.900514	3.66809	21.4038	56.301	-96.3436	-143.731	-74.57	158.876	37.7214	45.4995	61.0601	33.736	-90.1438	94.179	-96.1585	3.8079	-171.376	176.708	-152.09	127.542	-16.8716	-37.0936	-117.241	170.197	-28.459	131.371	-79.0876	146.365	-78.0074	59.4233	-158.267	123.357	-112.289	103.298	-130.954	78.4409
98	1	-168.545	0.899863	3.66789	21.2976	56.2856	-96.3183	-144.731	-73.9586	158.358	38.4189	45.3426	61.0567	33.7538	-89.9767	94.1235	-96.2115	3.52665	-171.377	176.708	-152.09	127.543	-16.8722	-37.0933	-117.241	170.197	-28.459	131.371	-79.0876	146.365	-78.0074	59.4233	-158.267	123.357	-112.289	103.298	-130.954	78.4409
98	2	-168.87	0.902258	3.66756	21.504	56.3647	-96.3863	-143.929	-74.2262	158.996	37.4189	45.6731	61.0563	33.7165	-89.9443	94.189	-96.2486	3.7554	-171.376	176.71	-152.092	127.542	-16.8714	-37.0934	-117.393	169.69	-27.9225	131.41	-79.2366	146.422	-78.1233	59.0343	-157.636	122.532	-111.604	103.146	-130.954	78.4409
98	3	-176.796	0.888041	3.66375	21.2212	56.3826	-96.3983	-142.853	-75.1474	159.307	36.9886	45.8832	61.4119	33.0481	-88.6981	94.9572	-97.1526	3.16061	-171.156	177.22	-152.679	127.488	-16.8975	-37.1057	-117.835	169.943	-28.2884	131.982	-79.6003	147.026	-78.0871	58.7623	-158.076	125.001	-113.634	103.874	-131.025	78.3639
98	4	-174.804	0.890526	3.66343	21.3478	56.4149	-96.3983	-142.853	-75.1474	159.307	36.9886	45.8832	61.4119	33.0481	-88.6981	94.9572	-97.1526	3.16061	-171.187	177.015	-152.434	127.233	-16.6583	-37.1391	-117.773	170.178	-28.3545	131.759	-79.5611	146.97	-78.1441	59.4159	-158.698	124.001	-112.754	103.774	-131.025	78.3639
98	5	-173.89	0.890108	3.66341	21.4005	56.5429	-96.3983	-142.853	-75.1474	159.307	36.9886	45.8832	61.4119	33.0481	-88.6981	94.9572	-97.1526	3.16061	-171.187	177.015	-152.434	127.233	-16.6583	-37.1391	-118.044	169.215	-27.3545	131.881	-79.8891	147.078	-78.1606	59.2781	-158.587	124.08	-112.808	103.755	-131.125	78.3815
98	6	-172.912	0.889368	3.66357	21.4571	56.6804	-96.3983	-142.853	-75.1474	159.307	36.9886	45.8832	61.4119	33.0481	-88.6981	94.9572	-97.1526	3.16061	-171.187	177.015	-152.434	127.233	-16.6583	-37.1391	-118.32	168.238	-26.3545	132	-80.222	147.192	-78.1407	59.2723	-158.574	124.161	-112.897	103.667	-131.043	78.3938
99	1	-172.17	0.88867	3.66336	21.3471	56.6643	-96.372	-143.853	-74.5347	158.791	37.6898	45.7186	61.4165	33.0728	-88.5308	94.9137	-97.2151	2.87421	-171.188	177.017	-152.435	127.235	-16.6598	-37.1386	-118.32	168.238	-26.3545	132	-80.222	147.192	-78.1407	59.2723	-158.574	124.161	-112.897	103.667	-131.043	78.3938
99	2	-173.357	0.889383	3.66314	21.3222	56.5232	-96.3969	-143.572	-74.6235	159.025	37.3252	45.8373	61.4161	33.0576	-88.5181	94.9407	-97.23	2.97068	-171.188	177.018	-152.436	127.234	-16.6594	-37.1386	-118.103	169.155	-27.3545	131.78	-79.7949	147.081	-78.1407	59.2723	-158.574	124.161	-112.897	103.667	-131.043	78.3938
99	3	-174.773	0.889497	3.66467	21.4498	56.6175	-96.4025	-142.572	-75.2072	159.47	36.5479	46.2306	61.4465	33.062	-88.4058	94.9432	-97.1857	2.78048	-171.138	177.038	-152.275	127.302	-16.7333	-37.179	-118.271	168.566	-26.6887	131.855	-80.0004	147.149	-78.1828	58.8936	-157.965	124.226	-113.023	103.532	-131.043	78.3938
99	4	-172.798	0.892075	3.66438	21.5723	56.6495	-96.4025	-142.572	-75.2072	159.47	36.5479	46.2306	61.4388	33.07	-88.4344	94.9213	-97.1643	2.80192	-171.162	176.878	-152.084	127.102	-16.5462	-37.2054	-118.209	168.801	-26.7564	131.635	-79.9609	147.092	-78.2418	59.5445	-158.58	123.226	-112.144	103.429	-131.043	78.3938
99	5	-173.717	0.892099	3.6642	21.5102	56.5174	-96.4025	-142.572	-75.2072	159.47	36.5479	46.2306	61.4388	33.07	-88.4344	94.9213	-97.1643	2.80192	-171.162	176.878	-152.084	127.102	-16.5462	-37.2054	-117.955	169.691	-27.7564	131.543	-79.6637	146.987	-78.2456	59.5129	-158.555	123.245	-112.157	103.425	-131.05	78.395
99	6	-174.109	0.891862	3.66451	21.4583	56.4859	-96.4025	-142.572	-75.2072	159.47	36.5479	46.2306	61.4388	33.07	-88.4344	94.9213	-97.1643	2.80192	-171.162	176.878	-152.084	127.102	-16.5462	-37.2054	-117.955	169.691	-27.7564	131.543	-79.6637	146.987	-78.0919	59.4715	-158.457	123.864	-112.83	102.746	-130.442	78.485
100	1	-170.956	0.891135	3.66429	21.3472	56.4694	-96.3762	-143.572	-74.5979	158.953	37.2567	46.0567	61.4441	33.1005	-88.2736	94.8771	-97.2214	2.51714	-171.163	176.88	-152.084	127.104	-16.5474	-37.2049	-117.955	169.691	-27.7564	131.543	-79.6637	146.987	-78.0919	59.4715	-158.457	123.864	-112.83	102.746	-130.442	78.485
100	2	-171.879	0.893218	3.66414	21.4971	56.4835	-96.4453	-142.816	-74.8288	159.595	36.2567	46.3812	61.4434	33.0717	-88.25	94.9282	-97.2496	2.70021	-171.163	176.883	-152.088	127.102	-16.5463	-37.205	-117.955	169.691	-27.7564	131.543	-79.6637	146.987	-78.1681	59.2113	-158.04	123.317	-112.376	102.647	-130.442	78.485
100	3	-169.711	0.874859	3.65601	21.2294	56.7477	-96.4319	-141.979	-75.6024	159.422	36.3627	46.5097	61.949	33.8928	-87.4144	96.2872	-98.6352	0.920643	-171.014	177.2	-152.452	126.997	-16.5111	-37.2127	-118.863	168.98	-27.0757	132.388	-80.5568	147.799	-78.087	58.9566	-158.428	125.879	-114.491	103.748	-130.784	78.3611
100	4	-168.158	0.876983	3.65571	21.3378	56.781	-96.4319	-141.979	-75.6024	159.422	36.3627	46.5097	61.949	33.8928	-87.4144	96.2872	-98.6352	0.920643	-171.036	177.074	-152.302	126.859	-16.3787	-37.2312	-118.806	169.196	-27.1376	132.184	-80.5197	147.747	-78.1435	59.5895	-159.035	124.879	-113.609	103.65	-130.784	78.3611
100	5	-169.165	0.877031	3.65553	21.2764	56.6497	-96.4319	-141.979	-75.6024	159.422	36.3627	46.5097	61.949	33.8928	-87.4144	96.2872	-98.6352	0.920643	-171.036	177.074	-152.302	126.859	-16.3787	-37.2312	-118.553	170.089	-28.1376	132.085	-80.2202	147.643	-78.1455	59.5725	-159.022	124.888	-113.615	103.648	-130.788	78.3617
100	6	-169.589	0.878482	3.6555	21.215	56.5035	-96.4319	-141.979	-75.6024	159.422	36.3627	46.5097	61.949	33.8928	-87.4144	96.2872	-98.6352	0.920643	-171.036	177.074	-152.302	126.859	-16.3787	-37.2312	-118.223	171.086	-29.1376	131.947	-79.8258	147.511	-78.1451	59.5712	-159.02	124.89	-113.617	103.646	-130.785	78.3628
101	1	-168.951	0.877928	3.65525	21.1513	56.5882	-96.4052	-142.979	-74.9921	158.916	37.0643	46.3304	61.9569	33.9532	-87.2852	96.2421	-98.6849	0.641503	-171.037	177.076	-152.303	126.86	-16.3794	-37.2309	-118.428	170.359	-28.3182	131.987	-80.02	147.593	-78.1451	59.5712	-159.02	124.89	-113.617	103.646	-130.785	78.3628
101	2	-169.701	0.878926	3.65562	21.2615	56.6271	-96.4751	-142.237	-75.2149	159.562	36.0643	46.6514	61.9559	33.9328	-87.27	96.2757	-98.7029	0.767738	-171.037	177.078	-152.305	126.858	-16.3785	-37.231	-118.46	170.252	-28.196	131.994	-80.05	147.605	-78.1451	59.5712	-159.02	124.89	-113.617	103.646	-130.785	78.3628
101	3	-170.468	0.879343	3.65553	21.2071	56.4932	-96.4755	-142.203	-75.2335	159.578	36.0359	46.6651	61.9561	33.933	-87.2694	96.2756	-98.7025	0.766511	-171.035	177.079	-152.299	126.861	-16.3814	-37.2326	-118.199	171.186	-29.196	131.89	-79.7438	147.498	-78.1468	59.5559	-158.995	124.892	-113.622	103.641	-130.785	78.3628
101	4	-168.742	0.888867	3.6555	21.3696	56.4354	-96.4755	-142.203	-75.2335	159.578	36.0359	46.6651	61.6726	34.132	-88.2694	95.4832	-97.9279	1.59163	-171.043	177.025	-152.235	126.795	-16.3189	-37.2414	-118.116	171.495	-29.282	131.595	-79.6915	147.422	-78.1679	59.811	-159.241	124.508	-113.284	103.604	-130.785	78.3628
101	5	-167.632	0.889672	3.65505	21.4239	56.5458	-96.4755	-142.203	-75.2335	159.578	36.0359	46.6651	61.6726	34.132	-88.2694	95.4832	-97.9279	1.59163	-170.905	177.27	-152.521	126.596	-16.2057	-37.2544	-118.36	170.618	-28.282	131.717	-79.9897	147.515	-78.2123	59.4373	-158.939	124.719	-113.427	103.554	-131.029	78.4068
101	6	-168.476	0.889659	3.65486	21.3678	56.4184	-96.4755	-142.203	-75.2335	159.578	36.0359	46.6651	61.6726	34.132	-88.2694	95.4832	-97.9279	1.59163	-170.905	177.27	-152.521	126.596	-16.2057	-37.2544	-118.111	171.499	-29.282	131.619	-79.6978	147.418	-78.2117	59.4373	-158.939	124.721	-113.43	103.551	-131.023	78.4076
102	1	-165.596	0.888909	3.65464	21.2554	56.402	-96.4474	-143.203	-74.6303	159.063	36.7523	46.4798	61.6822	34.1806	-88.1256	95.4448	-97.9871	1.30528	-170.905	177.27	-152.521	126.596	-16.2062	-37.2542	-118.111	171.499	-29.282	131.619	-79.6978	147.418	-78.2117	59.4373	-158.939	124.721	-113.43	103.551	-131.023	78.4076
102	2	-166.339	0.889893	3.655	21.3607	56.431	-96.5172	-142.464	-74.8482	159.707	35.7523	46.8032	61.6815	34.16	-88.1096	95.4791	-98.0057	1.43099	-170.904	177.274	-152.525	126.594	-16.2049	-37.2543	-118.124	171.46	-29.2366	131.618	-79.7047	147.422	-78.2117	59.4373	-158.939	124.721	-113.43	103.551	-131.023	78.4076
102	3	-167.23	0.889873	3.65506	21.3044	56.3006	-96.5172	-142.464	-74.8482	159.707	35.7523	46.8032	61.6848	34.1621	-88.0978	95.4787	-97.9997	1.40856	-170.898	177.276	-152.505	126.603	-16.214	-37.2592	-117.878	172.358	-30.2366	131.534	-79.4306	147.318	-78.2169	59.3919	-158.866	124.729	-113.445	103.535	-131.023	78.4076
102	4	-162.596	0.900307	3.65487	21.539	56.2748	-96.5172	-142.464	-74.8482	159.707	35.7523	46.8032	61.4177	34.3911	-89.0551	94.7429	-97.2789	2.16136	-170.923	177.123	-152.322	126.42	-16.0412	-37.2836	-117.764	172.785	-30.3531	131.126	-79.3588	147.213	-78.2728	60.0563	-159.503	123.729	-112.563	103.438	-131.023	78.4076
102	5	-161.611	0.901128	3.6545	21.5866	56.3826	-96.5172	-142.464	-74.8482	159.707	35.7523	46.8032	61.4177	34.3911	-89.0551	94.7429	-97.2789	2.16136	-170.793	177.354	-152.592	126.232	-15.9345	-37.2959	-118.004	171.913	-29.3531	131.259	-79.6552	147.302	-78.3177	59.6723	-159.193	123.948	-112.714	103.387	-131.251	78.4495
102	6	-162.378	0.901073	3.65427	21.5342	56.2582	-96.5172	-142.464	-74.8482	159.707	35.7523	46.8032	61.4177	34.3911	-89.0551	94.7429	-97.2789	2.16136	-170.793	177.354	-152.592	126.232	-15.9345	-37.2959	-117.757	172.787	-30.3531	131.172	-79.3775	147.212	-78.316	59.6752	-159.195	123.957	-112.722	103.379	-131.234	78.4503
103	1	-159.776	0.900334	3.65406	21.4207	56.2407	-96.4875	-143.464	-74.252	159.184	36.4832	46.6122	61.4286	34.4269	-88.9026	94.7125	-97.3455	1.8783	-170.793	177.355	-152.593	126.233	-15.935	-37.2958	-117.757	172.787	-30.3531	131.172	-79.3775	147.212	-78.316	59.6752	-159.195	123.957	-112.722	103.379	-131.234	78.4503
103	2	-160.446	0.902361	3.65389	21.5707	56.2578	-96.5573	-142.725	-74.466	159.826	35.4832	46.9379	61.4279	34.3968	-88.8785	94.7631	-97.3732	2.05982	-170.792	177.358	-152.597	126.231	-15.9336	-37.2959	-117.766	172.765	-30.3259	131.169	-79.3786	147.214	-78.3914	59.4202	-158.787	123.417	-112.273	103.283	-131.234	78.4503
103	3	-161.579	0.902453	3.65418	21.541	56.1346	-96.5602	-142.511	-74.5834	159.933	35.2995	47.0271	61.4345	34.3988	-88.8548	94.7631	-97.3629	2.01797	-170.778	177.364	-152.551	126.251	-15.9554	-37.3074	-117.523	173.673	-31.3259	131.103	-79.1243	147.108	-78.4002	59.3416	-158.661	123.43	-112.299	103.255	-131.234	78.4503
103	4	-159.43	0.904953	3.65391	21.6659	56.1736	-96.5602	-142.511	-74.5834	159.933	35.2995	47.0271	61.4332	34.4001	-88.8597	94.7595	-97.3593	2.0216	-170.805	177.203	-152.357	126.059	-15.774	-37.3331	-117.464	173.895	-31.3858	130.888	-79.087	147.053	-78.4579	60.022	-159.307	122.43	-111.418	103.154	-131.234	78.4503
103	5	-158.01	0.906009	3.65475	21.843	56.3769	-96.553	-142.414	-74.6872	159.721	35.5158	47.0222	61.4066	34.6464	-89.0814	94.7348	-97.317	1.97862	-170.775	177.259	-152.422	126.009	-15.7423	-37.3359	-117.73	172.778	-30.1043	131.014	-79.3383	147.128	-78.5346	59.9434	-159.158	121.196	-110.557	103.521	-131.312	78.6088
103	6	-158.776	0.905832	3.65444	21.7935	56.2575	-96.553	-142.414	-74.6872	159.721	35.5158	47.0222	61.4066	34.6464	-89.0814	94.7348	-97.317	1.97862	-170.775	177.259	-152.422	126.009	-15.7423	-37.3359	-117.492	173.646	-31.1043	130.949	-79.0936	147.048	-78.5319	59.9619	-159.178	121.214	-110.57	103.506	-131.275	78.6036
104	1	-155.943	0.905222	3.65414	21.6935	56.2663	-96.5222	-143.414	-74.0969	159.198	36.2529	46.8247	61.4165	34.6889	-88.9433	94.7038	-97.3777	1.70557	-170.775	177.26	-152.422	126.009	-15.7425	-37.3358	-117.553	173.428	-30.8601	130.936	-79.1243	147.072	-78.5319	59.9619	-159.178	121.214	-110.57	103.506	-131.275	78.6036
104	2	-156.596	0.907039	3.65407	21.8338	56.2859	-96.5928	-142.682	-74.3044	159.839	35.2529	47.1511	61.4159	34.6605	-88.9207	94.7511	-97.4035	1.87507	-170.774	177.263	-152.426	126.007	-15.7414	-37.3359	-117.561	173.409	-30.8366	130.932	-79.124	147.074	-78.5921	59.7663	-158.856	120.793	-110.222	103.427	-131.275	78.6036
104	3	-157.521	0.906981	3.65442	21.7798	56.1537	-96.5928	-142.682	-74.3044	159.839	35.2529	47.1511	61.424	34.6633	-88.8918	94.7509	-97.3905	1.82324	-170.761	177.268	-152.383	126.026	-15.7617	-37.3465	-117.319	174.322	-31.8366	130.874	-78.8795	146.967	-78.6026	59.665	-158.694	120.811	-110.256	103.391	-131.275	78.6036
104	4	-155.151	0.909669	3.65416	21.9137	56.1967	-96.5928	-142.682	-74.3044	159.839	35.2529	47.1511	61.4203	34.667	-88.9053	94.7408	-97.3806	1.83346	-170.787	177.101	-152.183	125.821	-15.5686	-37.3741	-117.258	174.552	-31.8979	130.652	-78.8411	146.91	-78.6614	60.3878	-159.373	119.811	-109.377	103.285	-131.275	78.6036
104	5	-154.472	0.910271	3.65396	21.9475	56.3002	-96.5928	-142.682	-74.3044	159.839	35.2529	47.1511	61.4203	34.667	-88.9053	94.7408	-97.3806	1.83346	-170.704	177.249	-152.356	125.699	-15.4986	-37.3821	-117.49	173.687	-30.8979	130.799	-79.1311	146.99	-78.7003	60.0373	-159.092	120.03	-109.53	103.24	-131.448	78.6376
104	6	-155.074	0.908736	3.65376	21.8886	56.333	-96.5928	-142.682	-74.3044	159.839	35.2529	47.1511	61.4203	34.667	-88.9053	94.7408	-97.3806	1.83346	-170.704	177.249	-152.356	125.699	-15.4986	-37.3821	-117.49	173.687	-30.8979	130.799	-79.1311	146.99	-78.5749	60.9296	-160.092	120.885	-110.129	102.559	-130.664	78.5187
105	1	-152.176	0.908156	3.65347	21.7885	56.342	-96.5606	-143.682	-73.721	159.308	36.0042	46.948	61.4316	34.7072	-88.7673	94.7147	-97.4459	1.5619	-170.704	177.25	-152.356	125.699	-15.4989	-37.3819	-117.553	173.466	-30.6493	130.785	-79.1625	147.014	-78.5749	60.9296	-160.092	120.885	-110.129	102.559	-130.664	78.5187
105	2	-152.866	0.909987	3.65339	21.9291	56.3614	-96.6308	-142.953	-73.9249	159.948	35.0042	47.2755	61.4309	34.6788	-88.745	94.7619	-97.4717	1.73165	-170.704	177.253	-152.359	125.698	-15.4979	-37.382	-117.56	173.446	-30.6254	130.781	-79.1623	147.016	-78.6372	60.73	-159.761	120.452	-109.771	102.477	-130.664	78.5187
105	3	-153.78	0.909933	3.65374	21.8749	56.2295	-96.6308	-142.953	-73.9249	159.948	35.0042	47.2755	61.4389	34.6818	-88.7168	94.7616	-97.4588	1.68084	-170.691	177.258	-152.317	125.716	-15.518	-37.3925	-117.319	174.358	-31.6254	130.725	-78.9187	146.909	-78.6481	60.629	-159.599	120.47	-109.804	102.441	-130.664	78.5187
105	4	-151.357	0.912586	3.65347	22.0114	56.2747	-96.6308	-142.953	-73.9249	159.948	35.0042	47.2755	61.4389	34.6818	-88.7168	94.7616	-97.4588	1.68084	-170.72	177.079	-152.103	125.501	-15.3147	-37.4215	-117.257	174.587	-31.6869	130.504	-78.8803	146.853	-78.7058	61.3604	-160.291	119.47	-108.924	102.338	-130.664	78.5187
105	5	-150.887	0.913106	3.65342	22.0331	56.3704	-96.6308	-142.953	-73.9249	159.948	35.0042	47.2755	61.4389	34.6818	-88.7168	94.7616	-97.4588	1.68084	-170.72	177.079	-152.103	125.501	-15.3147	-37.4215	-117.491	173.723	-30.6869	130.652	-79.1717	146.934	-78.7438	61.0115	-160.01	119.686	-109.076	102.298	-130.835	78.5536
105	6	-151.173	0.912278	3.65329	22.0051	56.3908	-96.6308	-142.953	-73.9249	159.948	35.0042	47.2755	61.4389	34.6818	-88.7168	94.7616	-97.4588	1.68084	-170.72	177.079	-152.103	125.501	-15.3147	-37.4215	-117.491	173.723	-30.6869	130.652	-79.1717	146.934	-78.6822	61.5024	-160.569	120.121	-109.368	101.969	-130.442	78.485
106	1	-148.432	0.911581	3.6531	21.8925	56.3727	-96.5971	-143.953	-73.3485	159.41	35.7696	47.0668	61.4519	34.7211	-88.5746	94.7395	-97.5307	1.4022	-170.72	177.08	-152.103	125.501	-15.315	-37.4214	-117.491	173.723	-30.6869	130.652	-79.1717	146.934	-78.6822	61.5024	-160.569	120.121	-109.368	101.969	-130.442	78.485
106	2	-149.157	0.913358	3.65304	22.0305	56.3925	-96.6671	-143.227	-73.5491	160.049	34.7696	47.3953	61.4512	34.6932	-88.553	94.7857	-97.5558	1.56872	-170.72	177.082	-152.106	125.5	-15.3141	-37.4215	-117.498	173.704	-30.6637	130.648	-79.1711	146.935	-78.7415	61.3158	-160.256	119.714	-109.031	101.891	-130.442	78.485
106	3	-150.331	0.913474	3.65349	22.0088	56.2714	-96.6716	-142.947	-73.6991	160.193	34.522	47.5151	61.4597	34.6967	-88.5233	94.7852	-97.542	1.51469	-170.702	177.09	-152.046	125.527	-15.343	-37.4363	-117.257	174.617	-31.6637	130.596	-78.9318	146.829	-78.7531	61.2082	-160.084	119.732	-109.066	101.852	-130.442	78.485
106	4	-147.833	0.916168	3.65324	22.1478	56.3191	-96.6716	-142.947	-73.6991	160.193	34.522	47.5151	61.4597	34.6967	-88.5233	94.7852	-97.542	1.51469	-170.727	176.921	-151.844	125.313	-15.1424	-37.4653	-117.196	174.846	-31.7252	130.375	-78.8934	146.772	-78.8108	61.9512	-160.786	118.732	-108.185	101.75	-130.442	78.485
106	5	-146.928	0.916634	3.6538	22.2648	56.4632	-96.6704	-142.902	-73.7461	160.127	34.5877	47.5156	61.4505	34.8059	-88.616	94.7882	-97.5363	1.48975	-170.664	177.035	-151.976	125.22	-15.0886	-37.4713	-117.437	173.949	-30.6868	130.529	-79.1935	146.855	-78.8495	61.6588	-160.32	117.977	-107.699	102.194	-130.617	78.5308
106	6	-147.817	0.916206	3.65333	22.2189	56.3532	-96.6704	-142.902	-73.7461	160.127	34.5877	47.5156	61.4505	34.8059	-88.616	94.7882	-97.5363	1.48975	-170.664	177.035	-151.976	125.22	-15.0886	-37.4713	-117.215	174.809	-31.6868	130.508	-79.0169	146.796	-78.8455	61.708	-160.377	118.011	-107.718	102.171	-130.548	78.5127
107	1	-144.865	0.915647	3.65304	22.1152	56.3543	-96.6355	-143.902	-73.1762	159.584	35.3649	47.2997	61.4636	34.8475	-88.4829	94.7689	-97.6062	1.22077	-170.664	177.035	-151.976	125.22	-15.0888	-37.4712	-117.264	174.636	-31.4925	130.489	-79.0317	146.814	-78.8455	61.708	-160.377	118.011	-107.718	102.171	-130.548	78.5127
107	2	-145.678	0.916541	3.65338	22.215	56.3799	-96.7058	-143.186	-73.3672	160.223	34.3649	47.6285	61.4631	34.8273	-88.4674	94.8023	-97.6243	1.34123	-170.664	177.037	-151.979	125.219	-15.0881	-37.4713	-117.27	174.623	-31.4759	130.484	-79.0299	146.815	-78.8455	61.708	-160.377	118.011	-107.718	102.171	-130.548	78.5127
107	3	-146.612	0.916473	3.65392	22.1611	56.2463	-96.7058	-143.186	-73.3672	160.223	34.3649	47.6285	61.4741	34.8324	-88.4294	94.8013	-97.606	1.27101	-170.646	177.045	-151.921	125.245	-15.1162	-37.4856	-117.031	175.543	-32.4759	130.445	-78.805	146.707	-78.8604	61.5642	-160.147	118.037	-107.766	102.12	-130.548	78.5127
107	4	-143.996	0.919225	3.65368	22.3047	56.2977	-96.7058	-143.186	-73.3672	160.223	34.3649	47.6285	61.4741	34.8324	-88.4294	94.8013	-97.606	1.27101	-170.67	176.878	-151.72	125.029	-14.9144	-37.5149	-116.969	175.774	-32.537	130.221	-78.7663	146.65	-78.9179	62.3362	-160.874	117.037	-106.885	102.015	-130.548	78.5127
107	5	-143.528	0.919758	3.65358	22.3245	56.393	-96.7058	-143.186	-73.3672	160.223	34.3649	47.6285	61.4741	34.8324	-88.4294	94.8013	-97.606	1.27101	-170.625	176.959	-151.814	124.96	-14.8736	-37.5194	-117.198	174.914	-31.537	130.38	-79.0532	146.725	-78.9572	61.959	-160.572	117.281	-107.058	101.975	-130.706	78.5467
107	6	-143.731	0.919107	3.65345	22.3072	56.4121	-96.7058	-143.186	-73.3672	160.223	34.3649	47.6285	61.4741	34.8324	-88.4294	94.8013	-97.606	1.27101	-170.625	176.959	-151.814	124.96	-14.8736	-37.5194	-117.198	174.914	-31.537	130.38	-79.0532	146.725	-78.9204	62.3528	-161.028	117.57	-107.229	101.77	-130.442	78.485
108	1	-140.704	0.918576	3.65317	22.2032	56.4127	-96.6695	-144.186	-72.8041	159.672	35.1561	47.4072	61.4885	34.8719	-88.2964	94.7863	-97.6801	1.00338	-170.625	176.959	-151.815	124.96	-14.8739	-37.5193	-117.246	174.741	-31.3439	130.36	-79.0674	146.743	-78.9204	62.3528	-161.028	117.57	-107.229	101.77	-130.442	78.485
108	2	-141.505	0.92017	3.65318	22.3332	56.4338	-96.7395	-143.473	-72.9925	160.31	34.1561	47.737	61.4878	34.8458	-88.2765	94.8294	-97.7033	1.15899	-170.625	176.961	-151.817	124.959	-14.8733	-37.5194	-117.252	174.729	-31.328	130.356	-79.0657	146.744	-78.9686	62.2065	-160.776	117.245	-106.961	101.704	-130.442	78.485
108	3	-142.418	0.920106	3.65373	22.2792	56.3003	-96.7395	-143.473	-72.9925	160.31	34.1561	47.737	61.4988	34.8514	-88.2389	94.8282	-97.6847	1.08856	-170.607	176.968	-151.759	124.986	-14.9017	-37.5336	-117.013	175.649	-32.328	130.319	-78.8427	146.636	-78.9836	62.0617	-160.545	117.271	-107.01	101.653	-130.442	78.485
108	4	-136.413	0.930834	3.6535	22.5377	56.2921	-96.7395	-143.473	-72.9925	160.31	34.1561	47.737	61.2261	35.0958	-89.2111	94.109	-96.9758	1.83825	-170.631	176.801	-151.557	124.767	-14.6972	-37.5635	-116.897	176.085	-32.4437	129.897	-78.7695	146.529	-79.0412	62.8435	-161.28	116.271	-106.129	101.548	-130.442	78.485
108	5	-135.981	0.931344	3.65345	22.5548	56.3863	-96.7395	-143.473	-72.9925	160.31	34.1561	47.737	61.2261	35.0958	-89.2111	94.109	-96.9758	1.83825	-170.596	176.863	-151.63	124.712	-14.665	-37.5671	-117.125	175.225	-31.4437	130.055	-79.054	146.603	-79.0791	62.4722	-160.983	116.513	-106.302	101.511	-130.588	78.5171
108	6	-136.097	0.930992	3.65338	22.5453	56.3964	-96.7395	-143.473	-72.9925	160.31	34.1561	47.737	61.2261	35.0958	-89.2111	94.109	-96.9758	1.83825	-170.596	176.863	-151.63	124.712	-14.665	-37.5671	-117.125	175.225	-31.4437	130.055	-79.054	146.603	-79.058	62.6821	-161.227	116.671	-106.397	101.398	-130.442	78.485
109	1	-133.538	0.930328	3.65319	22.4317	56.3766	-96.7018	-144.473	-72.4362	159.752	34.9612	47.5102	61.2419	35.1246	-89.0659	94.1001	-97.0582	1.56522	-170.596	176.864	-151.631	124.712	-14.6652	-37.567	-117.125	175.225	-31.4437	130.055	-79.054	146.603	-79.058	62.6821	-161.227	116.671	-106.397	101.398	-130.442	78.485
109	2	-134.245	0.931889	3.65322	22.5599	56.3978	-96.7718	-143.76	-72.6221	160.388	33.9612	47.8423	61.2415	35.0983	-89.0453	94.1437	-97.082	1.71935	-170.596	176.865	-151.632	124.712	-14.6647	-37.5671	-117.13	175.214	-31.43	130.051	-79.0519	146.604	-79.1048	62.5421	-160.983	116.357	-106.139	101.333	-130.442	78.485
109	3	-135.786	0.932055	3.65396	22.5547	56.2805	-96.7795	-143.33	-72.8463	160.614	33.5716	48.0305	61.2546	35.1018	-89	94.1434	-97.0626	1.63973	-170.569	176.876	-151.545	124.752	-14.7078	-37.5885	-116.892	176.137	-32.43	130.022	-78.8373	146.495	-79.1213	62.3817	-160.727	116.386	-106.193	101.276	-130.442	78.485
109	4	-132.917	0.934943	3.65373	22.7051	56.3352	-96.7795	-143.33	-72.8463	160.614	33.5716	48.0305	61.2546	35.1018	-89	94.1434	-97.0626	1.63973	-170.593	176.704	-151.338	124.517	-14.4889	-37.6208	-116.83	176.371	-32.4922	129.795	-78.7979	146.438	-79.1799	63.1697	-161.465	115.386	-105.312	101.171	-130.442	78.485
109	5	-132.292	0.935339	3.65441	22.8038	56.4701	-96.7783	-143.288	-72.8899	160.552	33.6336	48.0308	61.2455	35.2042	-89.0876	94.1441	-97.055	1.61707	-170.581	176.726	-151.363	124.502	-14.4808	-37.6217	-117.069	175.468	-31.441	129.959	-79.0911	146.513	-79.2167	62.8556	-160.986	114.729	-104.897	101.536	-130.592	78.5252
109	6	-133.322	0.934698	3.65382	22.7619	56.3676	-96.7783	-143.288	-72.8899	160.552	33.6336	48.0308	61.2455	35.2042	-89.0876	94.1441	-97.055	1.61707	-170.581	176.726	-151.363	124.502	-14.4808	-37.6217	-116.858	176.319	-32.441	129.97	-78.964	146.471	-79.2112	62.9259	-161.069	114.775	-104.922	101.504	-130.495	78.4993
110	1	-130.714	0.934015	3.65363	22.648	56.3473	-96.7396	-144.288	-72.3401	159.989	34.4504	47.7961	61.2618	35.2386	-88.9483	94.1363	-97.136	1.34458	-170.582	176.726	-151.363	124.502	-14.4809	-37.6217	-116.858	176.319	-32.441	129.97	-78.964	146.471	-79.2112	62.9259	-161.069	114.775	-104.922	101.504	-130.495	78.4993
110	2	-131.517	0.934855	3.65396	22.7453	56.3725	-96.8099	-143.589	-72.5132	160.626	33.4504	48.1279	61.2614	35.2187	-88.9329	94.1691	-97.1539	1.4609	-170.581	176.727	-151.364	124.501	-14.4805	-37.6217	-116.862	176.312	-32.4319	129.967	-78.9617	146.472	-79.2112	62.9259	-161.069	114.775	-104.922	101.504	-130.495	78.4993
110	3	-133.288	0.935084	3.65499	22.7555	56.2579	-96.8213	-143.025	-72.8013	160.931	32.9255	48.3793	61.2786	35.2243	-88.8741	94.1683	-97.1275	1.35573	-170.547	176.742	-151.252	124.554	-14.537	-37.6496	-116.627	177.245	-33.4319	129.953	-78.7648	146.361	-79.2325	62.7094	-160.724	114.816	-104.996	101.428	-130.495	78.4993
110	4	-130.399	0.937946	3.65477	22.9063	56.3171	-96.8213	-143.025	-72.8013	160.931	32.9255	48.3793	61.2786	35.2243	-88.8741	94.1683	-97.1275	1.35573	-170.564	176.597	-151.076	124.342	-14.3411	-37.6789	-116.566	177.475	-33.492	129.728	-78.7258	146.304	-79.2906	63.5238	-161.485	113.816	-104.115	101.321	-130.495	78.4993
110	5	-130.161	0.938381	3.65482	22.9095	56.4032	-96.8213	-143.025	-72.8013	160.931	32.9255	48.3793	61.2786	35.2243	-88.8741	94.1683	-97.1275	1.35573	-170.564	176.597	-151.076	124.342	-14.3411	-37.6789	-116.788	176.62	-32.492	129.899	-79.0036	146.371	-79.3295	63.1251	-161.167	114.087	-104.31	101.282	-130.635	78.5311
110	6	-130.318	0.937884	3.65471	22.8975	56.4179	-96.8213	-143.025	-72.8013	160.931	32.9255	48.3793	61.2786	35.2243	-88.8741	94.1683	-97.1275	1.35573	-170.564	176.597	-151.076	124.342	-14.3411	-37.6789	-116.788	176.62	-32.492	129.899	-79.0036	146.371	-79.3029	63.418	-161.512	114.291	-104.425	101.137	-130.442	78.485
111	1	-127.539	0.937304	3.65443	22.7872	56.4081	-96.7816	-144.025	-72.2588	160.361	33.7578	48.1356	61.2953	35.2627	-88.7429	94.163	-97.2063	1.09095	-170.564	176.597	-151.076	124.342	-14.3412	-37.6788	-116.819	176.51	-32.3688	129.878	-79.0033	146.383	-79.3029	63.418	-161.512	114.291	-104.425	101.137	-130.442	78.485
111	2	-128.369	0.938129	3.65476	22.8845	56.4337	-96.852	-143.345	-72.415	160.998	32.7578	48.4667	61.2949	35.2434	-88.7281	94.1948	-97.2236	1.20401	-170.564	176.598	-151.077	124.341	-14.3409	-37.6789	-116.822	176.504	-32.3608	129.874	-79.0012	146.383	-79.3029	63.418	-161.512	114.291	-104.425	101.137	-130.442	78.485
111	3	-130.124	0.93838	3.65583	22.8977	56.3202	-96.8652	-142.766	-72.7026	161.325	32.1999	48.7305	61.3125	35.2502	-88.6681	94.1934	-97.1956	1.09479	-170.528	176.613	-150.962	124.396	-14.3994	-37.7075	-116.587	177.437	-33.3608	129.864	-78.8075	146.273	-79.3251	63.1938	-161.154	114.333	-104.502	101.058	-130.442	78.485
111	4	-126.828	0.942045	3.65562	23.0614	56.3752	-96.8652	-142.766	-72.7026	161.325	32.1999	48.7305	61.2861	35.2757	-88.7629	94.1251	-97.1282	1.16621	-170.542	176.472	-150.79	124.179	-14.2002	-37.7376	-116.521	177.687	-33.4263	129.619	-78.7651	146.211	-79.3831	64.0146	-161.921	113.333	-103.62	100.951	-130.442	78.485
111	5	-126.598	0.942489	3.65569	23.063	56.4604	-96.8652	-142.766	-72.7026	161.325	32.1999	48.7305	61.2861	35.2757	-88.7629	94.1251	-97.1282	1.16621	-170.542	176.472	-150.79	124.179	-14.2002	-37.7376	-116.743	176.832	-32.4263	129.793	-79.0423	146.277	-79.4217	63.6107	-161.599	113.608	-103.819	100.915	-130.576	78.5162
111	6	-127.655	0.941781	3.65506	23.0243	56.3605	-96.8652	-142.766	-72.7026	161.325	32.1999	48.7305	61.2861	35.2757	-88.7629	94.1251	-97.1282	1.16621	-170.542	176.472	-150.79	124.179	-14.2002	-37.7376	-116.535	177.676	-33.4263	129.811	-78.9238	146.241	-79.4149	63.6826	-161.684	113.659	-103.848	100.879	-130.47	78.4915
112	1	-128.364	0.941135	3.65481	22.9094	56.3441	-96.8245	-143.766	-72.1675	160.747	33.0481	48.4779	61.3039	35.3185	-88.6335	94.1225	-97.2083	0.898566	-170.543	176.472	-150.79	124.179	-14.2003	-37.7375	-116.551	177.618	-33.362	129.797	-78.9203	146.247	-79.4149	63.6826	-161.684	113.659	-103.848	100.879	-130.47	78.4915
112	2	-129.398	0.941941	3.65513	23.0066	56.3699	-96.895	-143.106	-72.3067	161.385	32.0481	48.8084	61.3035	35.2998	-88.6193	94.1533	-97.2249	1.00796	-170.542	176.472	-150.791	124.179	-14.2001	-37.7376	-116.553	177.615	-33.3575	129.795	-78.9186	146.247	-79.4149	63.6826	-161.684	113.659	-103.848	100.879	-130.47	78.4915
112	3	-130.7	0.941887	3.65627	22.9507	56.2289	-96.895	-143.106	-72.3067	161.385	32.0481	48.8084	61.3224	35.3079	-88.5552	94.1513	-97.1942	0.890066	-170.512	176.486	-150.694	124.225	-14.2499	-37.7618	-116.322	178.558	-34.3575	129.8	-78.7432	146.135	-79.4418	63.4101	-161.251	113.711	-103.941	100.782	-130.47	78.4915
112	4	-125.049	0.952153	3.65605	23.1859	56.2226	-96.895	-143.106	-72.3067	161.385	32.0481	48.8084	61.0438	35.5774	-89.5552	93.4402	-96.4913	1.64138	-170.518	176.408	-150.599	124.097	-14.1332	-37.7796	-116.219	178.945	-34.4572	129.419	-78.6773	146.039	-79.4902	64.1069	-161.901	112.872	-103.201	100.693	-130.47	78.4915
112	5	-124.676	0.95257	3.65677	23.2677	56.3499	-96.894	-143.067	-72.3478	161.324	32.1083	48.8083	61.0346	35.6764	-89.6407	93.4391	-96.4821	1.6202	-170.507	176.43	-150.625	124.081	-14.1244	-37.7805	-116.451	178.028	-33.3786	129.61	-78.9636	146.102	-79.5327	63.719	-161.36	112.318	-102.864	100.997	-130.609	78.5314
112	6	-125.831	0.951555	3.65594	23.2329	56.2595	-96.894	-143.067	-72.3478	161.324	32.1083	48.8083	61.0346	35.6764	-89.6407	93.4391	-96.4821	1.6202	-170.507	176.43	-150.625	124.081	-14.1244	-37.7805	-116.266	178.863	-34.3786	129.677	-78.927	146.091	-79.5259	63.8116	-161.469	112.375	-102.892	100.958	-130.471	78.4932
113	1	-123.163	0.950841	3.65575	23.1153	56.2368	-96.8519	-144.067	-71.8188	160.741	32.9673	48.5508	61.0531	35.7099	-89.5033	93.4412	-96.5675	1.3512	-170.507	176.43	-150.625	124.082	-14.1245	-37.7804	-116.266	178.863	-34.3786	129.677	-78.927	146.091	-79.5259	63.8116	-161.469	112.375	-102.892	100.958	-130.471	78.4932
113	2	-124.075	0.952519	3.65572	23.2491	56.2588	-96.9227	-143.405	-71.9577	161.377	31.9673	48.8836	61.0529	35.6834	-89.4825	93.4849	-96.5916	1.50374	-170.507	176.431	-150.626	124.081	-14.1242	-37.7805	-116.267	178.86	-34.3749	129.675	-78.9252	146.091	-79.5822	63.6503	-161.175	112.004	-102.589	100.876	-130.471	78.4932
113	3	-126.894	0.952929	3.65743	23.2925	56.1491	-96.9443	-142.562	-72.3623	161.867	31.1294	49.2771	61.0785	35.6887	-89.395	93.4843	-96.5546	1.35183	-170.456	176.454	-150.46	124.161	-14.2094	-37.8216	-116.041	179.814	-35.3749	129.697	-78.7711	145.977	-79.6139	63.3061	-160.629	112.074	-102.711	100.754	-130.471	78.4932
113	4	-124.252	0.955707	3.65726	23.4399	56.2164	-96.9443	-142.562	-72.3623	161.867	31.1294	49.2771	61.0778	35.6894	-89.3975	93.4826	-96.5529	1.35365	-170.46	176.372	-150.36	124.015	-14.0778	-37.8419	-115.983	180.032	-35.43	129.481	-78.7337	145.923	-79.6723	64.1537	-161.414	111.074	-101.829	100.644	-130.471	78.4932
113	5	-124.191	0.956166	3.65733	23.4309	56.2953	-96.9443	-142.562	-72.3623	161.867	31.1294	49.2771	61.0778	35.6894	-89.3975	93.4826	-96.5529	1.35365	-170.431	176.423	-150.419	123.969	-14.0497	-37.845	-116.193	179.184	-34.43	129.678	-79.0004	145.977	-79.7157	63.681	-161.041	111.41	-102.073	100.603	-130.604	78.5242
113	6	-124.271	0.955738	3.65723	23.4212	56.308	-96.9443	-142.562	-72.3623	161.867	31.1294	49.2771	61.0778	35.6894	-89.3975	93.4826	-96.5529	1.35365	-170.431	176.423	-150.419	123.969	-14.0497	-37.845	-116.193	179.184	-34.43	129.678	-79.0004	145.977	-79.6942	63.9289	-161.336	111.575	-102.162	100.484	-130.442	78.485
114	1	-121.528	0.954987	3.65703	23.3013	56.2843	-96.9013	-143.562	-71.8411	161.276	32.0053	49.0092	61.0971	35.7318	-89.2659	93.4862	-96.637	1.08339	-170.431	176.423	-150.419	123.969	-14.0498	-37.845	-116.193	179.184	-34.43	129.678	-79.0004	145.977	-79.6942	63.9289	-161.336	111.575	-102.162	100.484	-130.442	78.485
114	2	-122.452	0.955771	3.65735	23.3975	56.3107	-96.9722	-142.928	-71.956	161.913	31.0053	49.3405	61.0969	35.7135	-89.2518	93.5163	-96.6534	1.18842	-170.431	176.424	-150.42	123.968	-14.0495	-37.845	-116.194	179.181	-34.4265	129.676	-78.9987	145.977	-79.6942	63.9289	-161.336	111.575	-102.162	100.484	-130.442	78.485
114	3	-124.082	0.955692	3.65887	23.3382	56.164	-96.9722	-142.928	-71.956	161.913	31.0053	49.3405	61.1238	35.7209	-89.1602	93.5145	-96.6128	1.0265	-170.392	176.441	-150.292	124.03	-14.1154	-37.8766	-115.968	180.137	-35.4265	129.704	-78.8499	145.863	-79.7277	63.5662	-160.76	111.65	-102.291	100.356	-130.442	78.485
114	4	-121.31	0.95866	3.65871	23.4895	56.2312	-96.9722	-142.928	-71.956	161.913	31.0053	49.3405	61.1183	35.7267	-89.1802	93.5007	-96.5991	1.04112	-170.395	176.36	-150.193	123.879	-13.9797	-37.8977	-115.909	180.358	-35.4826	129.484	-78.8116	145.808	-79.7861	64.4176	-161.547	110.65	-101.409	100.245	-130.442	78.485
114	5	-121.266	0.959125	3.6588	23.478	56.3088	-96.9722	-142.928	-71.956	161.913	31.0053	49.3405	61.1183	35.7267	-89.1802	93.5007	-96.5991	1.04112	-170.369	176.405	-150.247	123.837	-13.954	-37.9005	-116.118	179.511	-34.4826	129.686	-79.0781	145.86	-79.8294	63.9352	-161.167	110.994	-101.659	100.207	-130.57	78.5152
114	6	-122.294	0.958188	3.65806	23.4491	56.2279	-96.9722	-142.928	-71.956	161.913	31.0053	49.3405	61.1183	35.7267	-89.1802	93.5007	-96.5991	1.04112	-170.369	176.405	-150.247	123.837	-13.954	-37.9005	-115.949	180.259	-35.385	129.742	-79.0353	145.852	-79.8223	64.0156	-161.263	111.048	-101.689	100.168	-130.442	78.485
115	1	-119.365	0.957536	3.65782	23.3304	56.2067	-96.9279	-143.928	-71.4416	161.314	31.895	49.0675	61.1382	35.7665	-89.0511	93.508	-96.6855	0.776552	-170.369	176.406	-150.247	123.837	-13.9541	-37.9005	-115.959	180.223	-35.3453	129.729	-79.0283	145.856	-79.8223	64.0156	-161.263	111.048	-101.689	100.168	-130.442	78.485
115	2	-120.348	0.959068	3.65784	23.4588	56.2302	-96.9984	-143.293	-71.5562	161.951	30.895	49.3999	61.1379	35.7419	-89.0323	93.5484	-96.7076	0.918353	-170.369	176.406	-150.247	123.837	-13.9539	-37.9005	-115.96	180.221	-35.342	129.727	-79.0264	145.856	-79.8698	63.8815	-161.015	110.735	-101.433	100.097	-130.442	78.485
115	3	-122.09	0.958962	3.65968	23.3963	56.0785	-96.9984	-143.293	-71.5562	161.951	30.895	49.3999	61.1709	35.7528	-88.9203	93.5451	-96.6557	0.7173	-170.322	176.428	-150.094	123.912	-14.0333	-37.9384	-115.738	181.186	-36.342	129.769	-78.8954	145.74	-79.9094	63.4406	-160.316	110.83	-101.593	99.9418	-130.442	78.485
115	4	-118.891	0.963016	3.65953	23.5629	56.1394	-96.9984	-143.293	-71.5562	161.951	30.895	49.3999	61.1274	35.798	-89.0782	93.4368	-96.5486	0.833042	-170.322	176.356	-150.007	123.771	-13.9075	-37.9581	-115.673	181.431	-36.4031	129.524	-78.8526	145.679	-79.9682	64.2996	-161.107	109.83	-100.711	99.8289	-130.442	78.485
115	5	-118.902	0.963471	3.65966	23.5451	56.2138	-96.9984	-143.293	-71.5562	161.951	30.895	49.3999	61.1274	35.798	-89.0782	93.4368	-96.5486	0.833042	-170.298	176.4	-150.058	123.73	-13.8827	-37.9609	-115.876	180.587	-35.4031	129.74	-79.1156	145.726	-80.0126	63.7919	-160.709	110.198	-100.98	99.7908	-130.565	78.5138
115	6	-118.971	0.963142	3.65958	23.5378	56.2233	-96.9984	-143.293	-71.5562	161.951	30.895	49.3999	61.1274	35.798	-89.0782	93.4368	-96.5486	0.833042	-170.298	176.4	-150.058	123.73	-13.8827	-37.9609	-115.876	180.587	-35.4031	129.74	-79.1156	145.726	-79.9967	63.977	-160.93	110.32	-101.045	99.7011	-130.442	78.485
116	1	-115.959	0.962524	3.65935	23.419	56.2016	-96.9528	-144.293	-71.0484	161.343	31.7985	49.1218	61.148	35.8352	-88.9491	93.4475	-96.6383	0.57026	-170.298	176.4	-150.058	123.73	-13.8828	-37.9609	-115.886	180.552	-35.3648	129.727	-79.1084	145.729	-79.9967	63.977	-160.93	110.32	-101.045	99.7011	-130.442	78.485
116	2	-116.989	0.963992	3.65939	23.5449	56.2255	-97.0231	-143.658	-71.163	161.979	30.7985	49.4553	61.1477	35.811	-88.9307	93.4872	-96.66	0.709344	-170.298	176.4	-150.059	123.73	-13.8826	-37.9609	-115.887	180.55	-35.3618	129.725	-79.1066	145.729	-80.0405	63.8541	-160.701	110.032	-100.809	99.635	-130.442	78.485
116	3	-118.755	0.963881	3.66135	23.4807	56.0723	-97.0231	-143.658	-71.163	161.979	30.7985	49.4553	61.1835	35.824	-88.8099	93.4826	-96.6023	0.490208	-170.247	176.424	-149.896	123.81	-13.9676	-38.0012	-115.666	181.517	-36.3618	129.772	-78.981	145.613	-80.0817	63.3855	-159.959	110.136	-100.983	99.4706	-130.442	78.485
116	4	-115.971	0.966781	3.66122	23.6323	56.1431	-97.0231	-143.658	-71.163	161.979	30.7985	49.4553	61.1835	35.824	-88.8099	93.4826	-96.6023	0.490208	-170.247	176.35	-149.806	123.658	-13.8322	-38.0226	-115.608	181.732	-36.4156	129.557	-78.9433	145.56	-80.1411	64.2471	-160.747	109.136	-100.101	99.3553	-130.442	78.485
116	5	-115.577	0.967212	3.66214	23.7259	56.2771	-97.0221	-143.61	-71.2137	161.905	30.8726	49.4551	61.1718	35.9456	-88.9157	93.4809	-96.5903	0.465028	-170.21	176.418	-149.885	123.601	-13.7981	-38.0265	-115.836	180.775	-35.279	129.78	-79.2192	145.606	-80.1861	63.7797	-160.046	108.453	-99.6951	99.7067	-130.577	78.5229
116	6	-116.656	0.966129	3.66137	23.7055	56.2226	-97.0221	-143.61	-71.2137	161.905	30.8726	49.4551	61.1718	35.9456	-88.9157	93.4809	-96.5903	0.465028	-170.21	176.418	-149.885	123.601	-13.7981	-38.0265	-115.724	181.351	-35.982	129.862	-79.2545	145.621	-80.1802	63.8753	-160.16	108.507	-99.7198	99.6679	-130.442	78.485
117	1	-113.522	0.965477	3.6612	23.5865	56.1985	-96.9752	-144.61	-70.7117	161.293	31.7859	49.1725	61.1927	35.985	-88.7889	93.4926	-96.6815	0.199979	-170.21	176.418	-149.885	123.601	-13.7982	-38.0265	-115.724	181.351	-35.982	129.862	-79.2545	145.621	-80.1802	63.8753	-160.16	108.507	-99.7198	99.6679	-130.442	78.485
117	2	-114.676	0.9662	3.66151	23.681	56.2246	-97.0456	-143.973	-70.8274	161.928	30.7859	49.507	61.1925	35.9668	-88.7752	93.5222	-96.6978	0.304333	-170.21	176.418	-149.886	123.601	-13.798	-38.0265	-115.725	181.349	-35.9795	129.86	-79.2528	145.621	-80.1802	63.8753	-160.16	108.507	-99.7198	99.6679	-130.442	78.485
117	3	-116.446	0.966093	3.66375	23.6138	56.0667	-97.0456	-143.973	-70.8274	161.928	30.7859	49.507	61.2323	35.9856	-88.6412	93.5148	-96.629	0.0541702	-170.154	176.444	-149.702	123.692	-13.8943	-38.0718	-115.507	182.323	-36.9795	129.919	-79.141	145.504	-80.2242	63.3375	-159.312	108.634	-99.9249	99.4804	-130.442	78.485
117	4	-111.887	0.975237	3.66352	23.7905	56.0395	-97.0456	-143.973	-70.8274	161.928	30.7859	49.507	60.9554	36.2589	-89.6412	92.8348	-95.9563	0.798158	-170.153	176.416	-149.668	123.63	-13.8399	-38.0805	-115.428	182.617	-37.0522	129.622	-79.0888	145.43	-80.2506	63.7306	-159.67	108.186	-99.5304	99.4271	-130.442	78.485
117	5	-111.956	0.975669	3.66371	23.7619	56.1065	-97.0456	-143.973	-70.8274	161.928	30.7859	49.507	60.9554	36.2589	-89.6412	92.8348	-95.9563	0.798158	-170.153	176.416	-149.668	123.63	-13.8399	-38.0805	-115.624	181.775	-36.0522	129.845	-79.3407	145.469	-80.2964	63.188	-159.252	108.595	-99.8286	99.389	-130.578	78.516
117	6	-113.013	0.97466	3.66297	23.7404	56.0429	-97.0456	-143.973	-70.8274	161.928	30.7859	49.507	60.9554	36.2589	-89.6412	92.8348	-95.9563	0.798158	-170.153	176.416	-149.668	123.63	-13.8399	-38.0805	-115.489	182.405	-36.8233	129.911	-79.3364	145.477	-80.2892	63.2752	-159.356	108.652	-99.8587	99.3449	-130.442	78.485
118	1	-110.17	0.974076	3.66277	23.6211	56.0194	-96.9975	-144.973	-70.332	161.308	31.7128	49.2195	60.9765	36.2873	-89.5099	92.8511	-96.0506	0.540157	-170.153	176.417	-149.668	123.63	-13.8399	-38.0804	-115.496	182.381	-36.7957	129.9	-79.3291	145.479	-80.2892	63.2752	-159.356	108.652	-99.8587	99.3449	-130.442	78.485
118	2	-111.202	0.974788	3.66307	23.7154	56.0454	-97.0679	-144.333	-70.4483	161.942	30.7128	49.556	60.9765	36.2688	-89.4958	92.8813	-96.0673	0.6446	-170.153	176.417	-149.669	123.63	-13.8397	-38.0805	-115.497	182.379	-36.7934	129.898	-79.3273	145.479	-80.2892	63.2752	-159.356	108.652	-99.8587	99.3449	-130.442	78.485
118	3	-114.008	0.975176	3.66481	23.7934	56.0011	-97.0958	-143.377	-70.8821	162.528	29.7128	50.0225	61.0042	36.277	-89.4014	92.8778	-96.0232	0.476621	-170.101	176.441	-149.502	123.713	-13.9275	-38.1217	-115.386	182.892	-37.3156	129.937	-79.2784	145.417	-80.3166	62.9325	-158.815	108.736	-99.9927	99.2257	-130.442	78.485
118	4	-111.176	0.978081	3.66469	23.9442	56.0734	-97.0958	-143.377	-70.8821	162.528	29.7128	50.0225	61.0042	36.277	-89.4014	92.8778	-96.0232	0.476621	-170.097	176.379	-149.426	123.565	-13.7977	-38.1426	-115.329	183.105	-37.3679	129.722	-79.2404	145.364	-80.3769	63.8005	-159.6	107.736	-99.1113	99.1044	-130.442	78.485
118	5	-111.182	0.978557	3.66485	23.9155	56.1404	-97.0958	-143.377	-70.8821	162.528	29.7128	50.0225	61.0042	36.277	-89.4014	92.8778	-96.0232	0.476621	-170.071	176.424	-149.479	123.523	-13.7718	-38.1457	-115.522	182.264	-36.3679	129.952	-79.4905	145.4	-80.4235	63.2359	-159.167	108.165	-99.4245	99.0672	-130.575	78.5154
118	6	-112.219	0.977554	3.66413	23.8961	56.0824	-97.0958	-143.377	-70.8821	162.528	29.7128	50.0225	61.0042	36.277	-89.4014	92.8778	-96.0232	0.476621	-170.071	176.424	-149.479	123.523	-13.7718	-38.1457	-115.399	182.851	-37.089	130.02	-79.4957	145.41	-80.4165	63.3221	-159.27	108.22	-99.4535	99.0242	-130.442	78.485
119	1	-111.407	0.976915	3.66393	23.7738	56.0573	-97.0469	-144.377	-70.3943	161.901	30.6561	49.724	61.0261	36.316	-89.2758	92.8952	-96.1157	0.215655	-170.071	176.425	-149.479	123.523	-13.7719	-38.1456	-115.404	182.834	-37.0698	130.012	-79.4902	145.412	-80.4165	63.3221	-159.27	108.22	-99.4535	99.0242	-130.442	78.485
119	2	-112.443	0.977615	3.66423	23.8684	56.0841	-97.1175	-143.768	-70.4837	162.536	29.6561	50.0587	61.026	36.2984	-89.2625	92.9239	-96.1316	0.315258	-170.071	176.425	-149.48	123.523	-13.7717	-38.1457	-115.405	182.833	-37.0678	130.01	-79.4886	145.412	-80.4165	63.3221	-159.27	108.22	-99.4535	99.0242	-130.442	78.485
119	3	-115.171	0.97811	3.66615	23.9427	56.0251	-97.1485	-142.868	-70.8674	163.127	28.6561	50.5153	61.052	36.3079	-89.1742	92.9194	-96.0881	0.154973	-170.018	176.45	-149.309	123.609	-13.8623	-38.188	-115.27	183.455	-37.6989	130.061	-79.4344	145.337	-80.4455	62.9559	-158.692	108.312	-99.5978	98.8969	-130.442	78.485
119	4	-112.605	0.980943	3.66605	24.0887	56.0986	-97.1485	-142.868	-70.8674	163.127	28.6561	50.5153	61.052	36.3079	-89.1742	92.9194	-96.0881	0.154973	-170.014	176.407	-149.256	123.5	-13.7671	-38.2033	-115.215	183.661	-37.7492	129.851	-79.3972	145.285	-80.5062	63.8262	-159.477	107.312	-98.7163	98.7747	-130.442	78.485
119	5	-112.857	0.981388	3.66626	24.0579	56.1651	-97.1485	-142.868	-70.8674	163.127	28.6561	50.5153	61.052	36.3079	-89.1742	92.9194	-96.0881	0.154973	-169.988	176.452	-149.309	123.458	-13.7411	-38.2065	-115.406	182.821	-36.7492	130.091	-79.6456	145.318	-80.5521	63.2581	-159.042	107.746	-99.0343	98.7398	-130.562	78.5125
119	6	-113.684	0.980409	3.66555	24.0411	56.1106	-97.1485	-142.868	-70.8674	163.127	28.6561	50.5153	61.052	36.3079	-89.1742	92.9194	-96.0881	0.154973	-169.988	176.452	-149.309	123.458	-13.7411	-38.2065	-115.291	183.376	-37.4334	130.161	-79.6599	145.331	-80.5467	63.3257	-159.123	107.789	-99.0565	98.7064	-130.442	78.485
120	1	-110.686	0.9797	3.66538	23.9153	56.0834	-97.0988	-143.868	-70.3878	162.491	29.6174	50.2062	61.0751	36.3571	-89.0525	92.939	-96.1812	-0.110961	-169.988	176.453	-149.309	123.458	-13.7412	-38.2065	-115.291	183.376	-37.4334	130.161	-79.6599	145.331	-80.5467	63.3257	-159.123	107.789	-99.0565	98.7064	-130.442	78.485
120	2	-111.735	0.981229	3.66537	24.0461	56.1094	-97.1692	-143.289	-70.4517	163.128	28.6174	50.5393	61.0749	36.3332	-89.0347	92.9778	-96.2026	0.0241176	-169.988	176.453	-149.31	123.458	-13.741	-38.2065	-115.292	183.375	-37.4314	130.159	-79.6582	145.331	-80.5948	63.1916	-158.866	107.468	-98.7945	98.6304	-130.442	78.485
120	3	-114.126	0.981724	3.66717	24.1238	56.0627	-97.2028	-142.441	-70.7887	163.723	27.6174	50.9867	61.0994	36.3436	-88.9521	92.9726	-96.1601	-0.12821	-169.939	176.476	-149.149	123.538	-13.8261	-38.246	-115.177	183.914	-37.9758	130.208	-79.6167	145.266	-80.6211	62.8494	-158.327	107.556	-98.9317	98.5119	-130.442	78.485
120	4	-108.408	0.99183	3.66689	24.3535	56.0675	-97.2028	-142.441	-70.7887	163.723	27.6174	50.9867	60.8247	36.6316	-89.9521	92.3138	-95.507	0.600267	-169.934	176.442	-149.108	123.447	-13.7466	-38.259	-115.079	184.281	-38.065	129.833	-79.5498	145.174	-80.6726	63.5848	-158.987	106.715	-98.1905	98.4072	-130.442	78.485
120	5	-108.322	0.992292	3.66787	24.4306	56.194	-97.2025	-142.398	-70.8348	163.655	27.6862	50.9854	60.8134	36.7498	-90.0551	92.3116	-95.4948	0.575638	-169.896	176.513	-149.19	123.387	-13.71	-38.2636	-115.295	183.307	-36.901	130.079	-79.8036	145.202	-80.7205	63.0415	-158.223	106.134	-97.8692	98.7485	-130.574	78.521
120	6	-108.367	0.991907	3.66776	24.4233	56.2059	-97.2025	-142.398	-70.8348	163.655	27.6862	50.9854	60.8134	36.7498	-90.0551	92.3116	-95.4948	0.575638	-169.896	176.513	-149.19	123.387	-13.71	-38.2636	-115.295	183.307	-36.901	130.079	-79.8036	145.202	-80.7084	63.2609	-158.485	106.253	-97.9204	98.6573	-130.442	78.485
121	1	-105.806	0.99115	3.66758	24.2953	56.1772	-97.1518	-143.398	-70.3631	163.012	28.6634	50.6663	60.837	36.7997	-89.9317	92.3345	-95.5887	0.309319	-169.896	176.513	-149.191	123.387	-13.7101	-38.2636	-115.295	183.307	-36.901	130.079	-79.8036	145.202	-80.7084	63.2609	-158.485	106.253	-97.9204	98.6573	-130.442	78.485
121	2	-106.627	0.991827	3.66786	24.3895	56.2053	-97.2226	-142.846	-70.4037	163.649	27.6634	50.9991	60.837	36.7833	-89.9191	92.3611	-95.6035	0.400144	-169.896	176.513	-149.191	123.387	-13.7099	-38.2636	-115.295	183.306	-36.8994	130.078	-79.8022	145.202	-80.7084	63.2609	-158.485	106.253	-97.9204	98.6573	-130.442	78.485
121	3	-109.223	0.991847	3.67059	24.3207	56.0422	-97.2226	-142.846	-70.4037	163.649	27.6634	50.9991	60.8843	36.7943	-89.7582	92.3544	-95.5288	0.11796	-169.831	176.543	-148.979	123.494	-13.8226	-38.3157	-115.083	184.294	-37.8994	130.168	-79.7245	145.084	-80.7537	62.6355	-157.502	106.421	-98.1769	98.4413	-130.442	78.485
121	4	-106.484	0.99481	3.67051	24.4696	56.1169	-97.2226	-142.846	-70.4037	163.649	27.6634	50.9991	60.883	36.7956	-89.7627	92.3514	-95.5259	0.121166	-169.823	176.502	-148.928	123.369	-13.7145	-38.3335	-115.027	184.502	-37.9504	129.954	-79.6862	145.031	-80.815	63.515	-158.284	105.421	-97.2963	98.3116	-130.442	78.485
121	5	-106.703	0.995275	3.67072	24.4323	56.1783	-97.2226	-142.846	-70.4037	163.649	27.6634	50.9991	60.883	36.7956	-89.7627	92.3514	-95.5259	0.121166	-169.795	176.551	-148.985	123.324	-13.6864	-38.3371	-115.212	183.663	-36.9504	130.195	-79.9218	145.057	-80.8614	62.9131	-157.831	105.898	-97.6463	98.2783	-130.574	78.5147
121	6	-107.658	0.994183	3.66996	24.4157	56.1237	-97.2226	-142.846	-70.4037	163.649	27.6634	50.9991	60.883	36.7956	-89.7627	92.3514	-95.5259	0.121166	-169.795	176.551	-148.985	123.324	-13.6864	-38.3371	-115.096	184.232	-37.6547	130.271	-79.9428	145.075	-80.8555	62.9903	-157.923	105.946	-97.6705	98.2393	-130.442	78.485
122	1	-104.847	0.993498	3.66977	24.2879	56.0953	-97.1706	-143.846	-69.9389	162.997	28.6549	50.6752	60.907	36.844	-89.6418	92.377	-95.6219	-0.141195	-169.795	176.551	-148.985	123.324	-13.6865	-38.3371	-115.1	184.22	-37.6411	130.264	-79.9381	145.076	-80.8555	62.9903	-157.923	105.946	-97.6705	98.2393	-130.442	78.485
122	2	-105.781	0.994156	3.67005	24.382	56.1234	-97.2411	-143.29	-69.9816	163.633	27.6549	51.009	60.9069	36.8276	-89.6295	92.4035	-95.6366	-0.050183	-169.795	176.551	-148.986	123.323	-13.6863	-38.3371	-115.101	184.219	-37.6395	130.263	-79.9366	145.076	-80.8555	62.9903	-157.923	105.946	-97.6705	98.2393	-130.442	78.485
122	3	-108.133	0.994174	3.67282	24.3175	55.9742	-97.2411	-143.29	-69.9816	163.633	27.6549	51.009	60.955	36.844	-89.4664	92.3934	-95.5546	-0.344802	-169.73	176.582	-148.771	123.432	-13.801	-38.3899	-114.917	185.096	-38.5205	130.354	-79.8822	144.97	-80.9004	62.3542	-156.923	106.122	-97.9365	98.0201	-130.442	78.485
122	4	-105.045	0.997949	3.67273	24.4773	56.0433	-97.2411	-143.29	-69.9816	163.633	27.6549	51.009	60.926	36.8754	-89.5728	92.3245	-95.4865	-0.26814	-169.72	176.544	-148.724	123.307	-13.6934	-38.4078	-114.856	185.323	-38.5752	130.12	-79.8402	144.913	-80.9622	63.2323	-157.701	105.122	-97.056	97.8882	-130.442	78.485
122	5	-105.293	0.998428	3.67297	24.4353	56.1023	-97.2411	-143.29	-69.9816	163.633	27.6549	51.009	60.926	36.8754	-89.5728	92.3245	-95.4865	-0.26814	-169.691	176.596	-148.785	123.26	-13.6637	-38.4117	-115.036	184.484	-37.5752	130.375	-80.0734	144.934	-81.0095	62.6039	-157.23	105.625	-97.4249	97.8569	-130.574	78.5142
122	6	-106.238	0.997333	3.67222	24.4207	56.0526	-97.2411	-143.29	-69.9816	163.633	27.6549	51.009	60.926	36.8754	-89.5728	92.3245	-95.4865	-0.26814	-169.691	176.596	-148.785	123.26	-13.6637	-38.4117	-114.93	185.016	-38.2367	130.45	-80.1019	144.955	-81.0037	62.682	-157.324	105.673	-97.4491	97.817	-130.442	78.485
123	1	-103.273	0.99669	3.67204	24.2934	56.0241	-97.1881	-144.284	-69.5262	162.976	28.6549	50.682	60.9502	36.9215	-89.4536	92.3526	-95.5845	-0.527112	-169.691	176.596	-148.785	123.26	-13.6638	-38.4117	-114.933	185.006	-38.2252	130.444	-80.0975	144.955	-81.0037	62.682	-157.324	105.673	-97.4491	97.817	-130.442	78.485
123	2	-104.287	0.997957	3.67211	24.4143	56.0515	-97.2584	-143.726	-69.5712	163.612	27.6549	51.0169	60.9501	36.8997	-89.4373	92.3877	-95.6041	-0.40616	-169.691	176.597	-148.786	123.26	-13.6636	-38.4117	-114.934	185.005	-38.2239	130.443	-80.0962	144.955	-81.0377	62.5868	-157.137	105.442	-97.2607	97.7605	-130.442	78.485
123	3	-106.54	0.998404	3.6737	24.4975	56.0295	-97.2935	-142.915	-69.8713	164.209	26.6549	51.4606	60.973	36.9093	-89.3597	92.3816	-95.5627	-0.549484	-169.647	176.617	-148.642	123.333	-13.7406	-38.4469	-114.859	185.369	-38.5869	130.485	-80.0789	144.911	-81.058	62.287	-156.667	105.528	-97.3892	97.6576	-130.442	78.485
123	4	-102.63	1.00403	3.67357	24.6825	56.0855	-97.2935	-142.915	-69.8713	164.209	26.6549	51.4606	60.8793	37.0096	-89.7028	92.1607	-95.3441	-0.301621	-169.636	176.58	-148.596	123.204	-13.63	-38.4654	-114.786	185.642	-38.6527	130.203	-80.0279	144.843	-81.1204	63.1669	-157.442	104.528	-96.5087	97.5238	-130.442	78.485
123	5	-102.961	1.00447	3.67388	24.6344	56.1405	-97.2935	-142.915	-69.8713	164.209	26.6549	51.4606	60.8793	37.0096	-89.7028	92.1607	-95.3441	-0.301621	-169.636	176.58	-148.596	123.204	-13.63	-38.4654	-114.964	184.803	-37.6527	130.462	-80.2577	144.861	-81.1669	62.5307	-156.967	105.044	-96.8872	97.4953	-130.572	78.5139
123	6	-103.918	1.00338	3.67314	24.6206	56.0934	-97.2935	-142.915	-69.8713	164.209	26.6549	51.4606	60.8793	37.0096	-89.7028	92.1607	-95.3441	-0.301621	-169.636	176.58	-148.596	123.204	-13.63	-38.4654	-114.863	185.313	-38.2887	130.537	-80.2894	144.883	-81.1613	62.6089	-157.061	105.091	-96.9108	97.4556	-130.442	78.485
124	1	-101.124	1.0027	3.67298	24.4925	56.0636	-97.2406	-143.891	-69.4332	163.555	27.6549	51.1298	60.9045	37.06	-89.5858	92.1921	-95.4432	-0.559545	-169.636	176.58	-148.596	123.204	-13.6301	-38.4654	-114.863	185.313	-38.2887	130.537	-80.2894	144.883	-81.1613	62.6089	-157.061	105.091	-96.9108	97.4556	-130.442	78.485
124	2	-102.049	1.0039	3.67306	24.611	56.092	-97.3106	-143.359	-69.4545	164.192	26.6549	51.4637	60.9044	37.0394	-89.5704	92.2253	-95.4617	-0.445619	-169.636	176.581	-148.597	123.204	-13.6299	-38.4654	-114.864	185.312	-38.2875	130.536	-80.2882	144.883	-81.192	62.5237	-156.893	104.882	-96.7408	97.4043	-130.442	78.485
124	3	-104.257	1.0039	3.6758	24.5517	55.9633	-97.3106	-143.359	-69.4545	164.192	26.6549	51.4637	60.9545	37.059	-89.4006	92.2121	-95.3719	-0.756751	-169.571	176.611	-148.383	123.314	-13.7453	-38.5179	-114.717	186.028	-39	130.622	-80.258	144.797	-81.2342	61.8863	-155.893	105.07	-97.0171	97.1862	-130.442	78.485
124	4	-100.114	1.00991	3.67566	24.7419	56.0168	-97.3106	-143.359	-69.4545	164.192	26.6549	51.4637	60.8491	37.1722	-89.7875	91.9652	-95.1278	-0.47763	-169.557	176.577	-148.34	123.176	-13.628	-38.5378	-114.642	186.308	-39.0673	130.331	-80.205	144.726	-81.2974	62.7633	-156.66	104.07	-96.137	97.049	-130.442	78.485
124	5	-99.9589	1.01045	3.67675	24.8107	56.1388	-97.3104	-143.316	-69.5012	164.124	26.7235	51.4623	60.8377	37.2929	-89.8929	91.964	-95.1162	-0.502711	-169.515	176.655	-148.431	123.11	-13.5872	-38.5434	-114.847	185.319	-37.881	130.599	-80.439	144.736	-81.3439	62.1416	-155.831	103.554	-95.8638	97.4061	-130.596	78.5208
124	6	-100.042	1.01003	3.67663	24.8013	56.1502	-97.3104	-143.316	-69.5012	164.124	26.7235	51.4623	60.8377	37.2929	-89.8929	91.964	-95.1162	-0.502711	-169.515	176.655	-148.431	123.11	-13.5872	-38.5434	-114.847	185.319	-37.881	130.599	-80.439	144.736	-81.33	62.3708	-156.105	103.683	-95.9234	97.2943	-130.442	78.485
125	1	-97.2254	1.0094	3.67647	24.6758	56.121	-97.2568	-144.282	-69.0735	163.471	27.7235	51.1308	60.8621	37.34	-89.779	91.9961	-95.2142	-0.753676	-169.515	176.655	-148.431	123.11	-13.5872	-38.5434	-114.849	185.312	-37.8725	130.595	-80.4358	144.737	-81.33	62.3708	-156.105	103.683	-95.9234	97.2943	-130.442	78.485
125	2	-98.1948	1.01054	3.67657	24.7916	56.1495	-97.327	-143.746	-69.0979	164.107	26.7235	51.466	60.8621	37.3196	-89.7637	92.0288	-95.2326	-0.64168	-169.515	176.655	-148.431	123.11	-13.5871	-38.5434	-114.85	185.311	-37.8716	130.594	-80.435	144.737	-81.3574	62.2942	-155.952	103.494	-95.7701	97.2468	-130.442	78.485
125	3	-100.425	1.01057	3.67932	24.7318	56.0218	-97.327	-143.746	-69.0979	164.107	26.7235	51.466	60.9124	37.3403	-89.5925	92.0142	-95.1398	-0.957193	-169.449	176.686	-148.216	123.221	-13.7035	-38.5961	-114.704	186.016	-38.5758	130.679	-80.4045	144.652	-81.3959	61.6551	-154.952	103.693	-96.0566	97.0294	-130.442	78.485
125	4	-97.4275	1.01371	3.67927	24.885	56.0983	-97.327	-143.746	-69.0979	164.107	26.7235	51.466	60.9124	37.3403	-89.5925	92.0142	-95.1398	-0.957193	-169.432	176.649	-148.17	123.06	-13.5663	-38.6195	-114.648	186.226	-38.6267	130.461	-80.3646	144.6	-81.4587	62.5403	-155.718	102.693	-95.1775	96.8862	-130.442	78.485
125	5	-97.6698	1.01418	3.6796	24.8311	56.149	-97.327	-143.746	-69.0979	164.107	26.7235	51.466	60.9124	37.3403	-89.5925	92.0142	-95.1398	-0.957193	-169.432	176.649	-148.17	123.06	-13.5663	-38.6195	-114.822	185.387	-37.6267	130.72	-80.5825	144.611	-81.5046	61.8772	-155.235	103.252	-95.5875	96.862	-130.589	78.5162
125	6	-97.7563	1.0138	3.6795	24.8218	56.1588	-97.327	-143.746	-69.0979	164.107	26.7235	51.466	60.9124	37.3403	-89.5925	92.0142	-95.1398	-0.957193	-169.432	176.649	-148.17	123.06	-13.5663	-38.6195	-114.822	185.387	-37.6267	130.72	-80.5825	144.611	-81.4906	62.0832	-155.482	103.373	-95.6475	96.753	-130.442	78.485
126	1	-94.7393	1.01323	3.67934	24.6982	56.1299	-97.2729	-144.698	-68.6824	163.454	27.7235	51.1344	60.9367	37.3861	-89.4825	92.0475	-95.2378	-1.20236	-169.432	176.649	-148.171	123.06	-13.5663	-38.6194	-114.825	185.377	-37.6151	130.714	-80.5781	144.612	-81.4906	62.0832	-155.482	103.373	-95.6475	96.753	-130.442	78.485
126	2	-95.8546	1.01382	3.67961	24.7909	56.1584	-97.3429	-144.159	-68.709	164.09	26.7235	51.4704	60.9366	37.3703	-89.4709	92.0729	-95.2521	-1.11532	-169.432	176.65	-148.171	123.06	-13.5661	-38.6195	-114.825	185.377	-37.6143	130.713	-80.5773	144.612	-81.4906	62.0832	-155.482	103.373	-95.6475	96.753	-130.442	78.485
126	3	-97.896	1.01386	3.68236	24.7324	56.0355	-97.3429	-144.159	-68.709	164.09	26.7235	51.4704	60.9866	37.3977	-89.3013	92.0542	-95.1519	-1.43929	-169.366	176.681	-147.955	123.172	-13.6837	-38.6724	-114.686	186.048	-38.2855	130.796	-80.5486	144.532	-81.5286	61.4445	-154.482	103.577	-95.9381	96.5356	-130.442	78.485
126	4	-92.9394	1.02304	3.68203	24.9046	56.0088	-97.3429	-144.159	-68.709	164.09	26.7235	51.4704	60.7133	37.674	-90.3013	91.4161	-94.5239	-0.704434	-169.356	176.664	-147.934	123.089	-13.6136	-38.6844	-114.608	186.339	-38.3568	130.493	-80.4929	144.459	-81.5562	61.8288	-154.813	103.141	-95.5548	96.4723	-130.442	78.485
126	5	-92.9993	1.02359	3.6823	24.8567	56.0635	-97.3429	-144.159	-68.709	164.09	26.7235	51.4704	60.7133	37.674	-90.3013	91.4161	-94.5239	-0.704434	-169.319	176.731	-148.012	123.029	-13.5754	-38.6899	-114.782	185.5	-37.3568	130.754	-80.7129	144.47	-81.6022	61.1572	-154.328	103.707	-95.9706	96.4514	-130.591	78.516
126	6	-93.0997	1.0232	3.6822	24.847	56.0731	-97.3429	-144.159	-68.709	164.09	26.7235	51.4704	60.7133	37.674	-90.3013	91.4161	-94.5239	-0.704434	-169.319	176.731	-148.012	123.029	-13.5754	-38.6899	-114.782	185.5	-37.3568	130.754	-80.7129	144.47	-81.5883	61.3636	-154.575	103.831	-96.032	96.3393	-130.442	78.485
127	1	-95.194	1.02266	3.68205	24.7239	56.0437	-97.2883	-145.099	-68.3054	163.438	27.7235	51.1386	60.7375	37.7093	-90.1871	91.4529	-94.6242	-0.943168	-169.319	176.732	-148.013	123.029	-13.5756	-38.6899	-114.784	185.493	-37.3481	130.75	-80.7097	144.47	-81.5883	61.3636	-154.575	103.831	-96.032	96.3393	-130.442	78.485
127	2	-96.2589	1.02324	3.68232	24.8165	56.0721	-97.3583	-144.556	-68.3342	164.072	26.7235	51.4764	60.7376	37.6932	-90.1749	91.4788	-94.6389	-0.855584	-169.319	176.732	-148.013	123.028	-13.5753	-38.6899	-114.785	185.492	-37.347	130.748	-80.7086	144.47	-81.5883	61.3636	-154.575	103.831	-96.032	96.3393	-130.442	78.485
127	3	-98.7651	1.02369	3.68385	24.8991	56.0497	-97.3944	-143.777	-68.6025	164.669	25.7235	51.9184	60.7589	37.7013	-90.1017	91.4721	-94.5988	-0.989549	-169.277	176.752	-147.876	123.1	-13.6503	-38.7235	-114.701	185.897	-37.7525	130.799	-80.6918	144.422	-81.6035	61.1041	-154.167	103.916	-96.1527	96.2509	-130.442	78.485
127	4	-96.1432	1.02685	3.68385	25.0445	56.1236	-97.3944	-143.777	-68.6025	164.669	25.7235	51.9184	60.7551	37.7055	-90.1159	91.4631	-94.5899	-0.979408	-169.264	176.732	-147.851	122.992	-13.5587	-38.7394	-114.646	186.102	-37.8033	130.586	-80.6525	144.371	-81.6681	61.9717	-154.909	102.916	-95.2751	96.104	-130.442	78.485
127	5	-96.2701	1.02741	3.68477	25.0903	56.2323	-97.3944	-143.745	-68.6374	164.619	25.774	51.9172	60.7465	37.7974	-90.196	91.4626	-94.5816	-0.998742	-169.221	176.81	-147.941	122.925	-13.5171	-38.7455	-114.844	185.154	-36.6699	130.849	-80.8809	144.38	-81.71	61.3576	-154.18	102.64	-95.1594	96.4047	-130.588	78.5165
127	6	-96.3099	1.02702	3.68466	25.081	56.2421	-97.3944	-143.745	-68.6374	164.619	25.774	51.9172	60.7465	37.7974	-90.196	91.4626	-94.5816	-0.998742	-169.221	176.81	-147.941	122.925	-13.5171	-38.7455	-114.844	185.154	-36.6699	130.849	-80.8809	144.38	-81.6973	61.5645	-154.427	102.758	-95.2157	96.2962	-130.442	78.485
128	1	-93.48	1.02646	3.68452	24.9578	56.2124	-97.3398	-144.67	-68.2473	163.969	26.774	51.5816	60.7711	37.8417	-90.0881	91.5003	-94.6804	-1.23672	-169.221	176.81	-147.942	122.925	-13.5172	-38.7455	-114.846	185.147	-36.6619	130.845	-80.8781	144.38	-81.6973	61.5645	-154.427	102.758	-95.2157	96.2962	-130.442	78.485
128	2	-94.5529	1.02779	3.68455	25.083	56.2417	-97.4097	-144.155	-68.2528	164.605	25.774	51.918	60.7712	37.8196	-90.0716	91.5355	-94.7004	-1.11736	-169.221	176.81	-147.942	122.925	-13.5169	-38.7455	-114.847	185.146	-36.6611	130.844	-80.8773	144.38	-81.7351	61.4587	-154.212	102.493	-95.0005	96.2286	-130.442	78.485
128	3	-96.9763	1.02797	3.6875	25.0193	56.0872	-97.4097	-144.155	-68.2528	164.605	25.774	51.918	60.8209	37.8414	-89.9015	91.5178	-94.6035	-1.43339	-169.152	176.843	-147.713	123.045	-13.6423	-38.8013	-114.637	186.139	-37.6611	130.966	-80.829	144.263	-81.7684	60.85	-153.259	102.699	-95.2883	96.0222	-130.442	78.485
128	4	-94.3258	1.03109	3.68751	25.1652	56.1627	-97.4097	-144.155	-68.2528	164.605	25.774	51.918	60.8209	37.8414	-89.9015	91.5178	-94.6035	-1.43339	-169.136	176.825	-147.69	122.927	-13.5431	-38.8187	-114.582	186.343	-37.7119	130.753	-80.7896	144.212	-81.8325	61.726	-154.002	101.699	-94.4114	95.8699	-130.442	78.485
128	5	-94.617	1.0316	3.68781	25.1173	56.218	-97.4097	-144.155	-68.2528	164.605	25.774	51.918	60.8209	37.8414	-89.9015	91.5178	-94.6035	-1.43339	-169.097	176.893	-147.77	122.866	-13.5045	-38.8245	-114.755	185.503	-36.7119	131.013	-81.0035	144.22	-81.8751	61.0682	-153.533	102.268	-94.8298	95.8549	-130.579	78.5132
128	6	-95.6499	1.03029	3.68697	25.1016	56.1615	-97.4097	-144.155	-68.2528	164.605	25.774	51.918	60.8209	37.8414	-89.9015	91.5178	-94.6035	-1.43339	-169.097	176.893	-147.77	122.866	-13.5045	-38.8245	-114.634	186.092	-37.4487	131.093	-81.0267	144.245	-81.8706	61.1393	-153.618	102.309	-94.85	95.8161	-130.442	78.485
129	1	-92.6281	1.02977	3.68683	24.9802	56.132	-97.3547	-145.068	-67.8741	163.956	26.774	51.5823	60.8451	37.8847	-89.7976	91.5563	-94.702	-1.66585	-169.098	176.894	-147.77	122.866	-13.5046	-38.8245	-114.637	186.083	-37.438	131.087	-81.0226	144.246	-81.8706	61.1393	-153.618	102.309	-94.85	95.8161	-130.442	78.485
129	2	-93.8148	1.03107	3.68686	25.1044	56.1616	-97.4243	-144.55	-67.8816	164.591	25.774	51.9195	60.8451	37.8628	-89.7815	91.5911	-94.7218	-1.54729	-169.097	176.894	-147.771	122.866	-13.5044	-38.8245	-114.637	186.082	-37.4371	131.086	-81.0217	144.246	-81.9067	61.0379	-153.411	102.054	-94.6428	95.7508	-130.442	78.485
129	3	-96.0715	1.03126	3.68995	25.0429	56.0153	-97.4243	-144.55	-67.8816	164.591	25.774	51.9195	60.8973	37.8916	-89.603	91.5684	-94.6124	-1.88867	-169.025	176.928	-147.53	122.992	-13.6366	-38.883	-114.447	187.003	-38.3566	131.211	-80.9923	144.136	-81.9401	60.3982	-152.411	102.278	-94.9517	95.5349	-130.442	78.485
129	4	-93.4117	1.03442	3.68999	25.1888	56.091	-97.4243	-144.55	-67.8816	164.591	25.774	51.9195	60.8973	37.8916	-89.603	91.5684	-94.6124	-1.88867	-169.007	176.914	-147.512	122.873	-13.5367	-38.9007	-114.393	187.205	-38.4064	130.998	-80.9528	144.086	-82.0045	61.2738	-153.148	101.278	-94.075	95.3795	-130.442	78.485
129	5	-93.7189	1.03495	3.69031	25.1354	56.1435	-97.4243	-144.55	-67.8816	164.591	25.774	51.9195	60.8973	37.8916	-89.603	91.5684	-94.6124	-1.88867	-168.964	176.99	-147.601	122.806	-13.4938	-38.9074	-114.56	186.365	-37.4064	131.273	-81.1629	144.088	-82.0479	60.5832	-152.661	101.883	-94.5203	95.3684	-130.583	78.5133
129	6	-94.7622	1.03359	3.68945	25.1213	56.09	-97.4243	-144.55	-67.8816	164.591	25.774	51.9195	60.8973	37.8916	-89.603	91.5684	-94.6124	-1.88867	-168.964	176.99	-147.601	122.806	-13.4938	-38.9074	-114.445	186.935	-38.1227	131.353	-81.1929	144.117	-82.0434	60.6559	-152.748	101.925	-94.5407	95.3281	-130.442	78.485
130	1	-91.4624	1.03327	3.6892	25.0028	56.0626	-97.3689	-145.451	-67.5139	163.942	26.774	51.5837	60.9199	37.932	-89.5087	91.6052	-94.7048	-2.10333	-168.965	176.994	-147.605	122.807	-13.495	-38.9068	-114.464	186.871	-38.0496	131.312	-81.162	144.122	-82.0434	60.6559	-152.748	101.925	-94.5407	95.3281	-130.442	78.485
130	2	-92.7715	1.03455	3.68924	25.1266	56.0923	-97.4383	-144.931	-67.5234	164.577	25.774	51.9216	60.9198	37.9101	-89.4929	91.6398	-94.7245	-1.98506	-168.965	176.995	-147.606	122.806	-13.4947	-38.9069	-114.465	186.87	-38.0488	131.311	-81.161	144.122	-82.0783	60.5572	-152.546	101.676	-94.3384	95.2641	-130.442	78.485
130	3	-94.7619	1.03475	3.69234	25.0695	55.9581	-97.4383	-144.931	-67.5234	164.577	25.774	51.9216	60.9709	37.9447	-89.3179	91.6132	-94.609	-2.33034	-168.893	177.028	-147.365	122.933	-13.6269	-38.965	-114.298	187.697	-38.8689	131.432	-81.1461	144.023	-82.1102	59.9168	-151.546	101.907	-94.6541	95.0491	-130.442	78.485
130	4	-91.1158	1.04386	3.69198	25.2325	55.9287	-97.4383	-144.931	-67.5234	164.577	25.774	51.9216	60.6994	38.2148	-90.3179	90.9933	-94.0014	-1.5932	-168.884	177.024	-147.36	122.882	-13.5841	-38.9727	-114.221	187.981	-38.9381	131.131	-81.0899	143.952	-82.1375	60.2852	-151.854	101.485	-94.2849	94.9822	-130.442	78.485
130	5	-91.1654	1.04451	3.69298	25.2714	56.0356	-97.4382	-144.897	-67.5596	164.527	25.8253	51.9206	60.6907	38.3098	-90.4007	90.9938	-93.9937	-1.61322	-168.827	177.129	-147.483	122.793	-13.528	-38.9818	-114.409	187.022	-37.7897	131.415	-81.3018	143.945	-82.1796	59.6154	-151.109	101.284	-94.2132	95.2918	-130.609	78.5184
130	6	-92.4385	1.04291	3.69197	25.2561	55.9755	-97.4382	-144.897	-67.5596	164.527	25.8253	51.9206	60.6907	38.3098	-90.4007	90.9938	-93.9937	-1.61322	-168.827	177.129	-147.483	122.793	-13.528	-38.9818	-114.28	187.672	-38.6086	131.51	-81.3422	143.982	-82.1746	59.7025	-151.213	101.334	-94.237	95.2422	-130.442	78.485
131	1	-89.5362	1.04245	3.69185	25.1373	55.9457	-97.3822	-145.79	-67.2009	163.879	26.8253	51.5843	60.7141	38.3448	-90.298	91.0342	-94.0919	-1.83596	-168.827	177.129	-147.483	122.793	-13.5281	-38.9817	-114.281	187.667	-38.6028	131.506	-81.3396	143.982	-82.1746	59.7025	-151.213	101.334	-94.237	95.2422	-130.442	78.485
131	2	-90.7269	1.04298	3.69211	25.2287	55.9745	-97.4519	-145.265	-67.2131	164.512	25.8253	51.9239	60.7142	38.329	-90.2864	91.0591	-94.1062	-1.75203	-168.826	177.13	-147.484	122.792	-13.5277	-38.9818	-114.282	187.666	-38.602	131.505	-81.3387	143.982	-82.1746	59.7025	-151.213	101.334	-94.237	95.2422	-130.442	78.485
131	3	-93.0963	1.04316	3.69518	25.1743	55.8523	-97.4519	-145.265	-67.2131	164.512	25.8253	51.9239	60.7687	38.3566	-90.0973	91.0339	-93.9898	-2.10943	-168.755	177.163	-147.243	122.92	-13.6604	-39.04	-114.138	188.394	-39.3193	131.62	-81.3359	143.895	-82.2032	59.0612	-150.213	101.575	-94.5625	95.0283	-130.442	78.485
131	4	-90.3611	1.04636	3.69522	25.319	55.9272	-97.4519	-145.265	-67.2131	164.512	25.8253	51.9239	60.7687	38.3566	-90.0973	91.0339	-93.9898	-2.10943	-168.731	177.158	-147.235	122.788	-13.5517	-39.0596	-114.083	188.596	-39.368	131.405	-81.2957	143.845	-82.2687	59.9309	-150.932	100.575	-93.6874	94.8638	-130.442	78.485
131	5	-90.7371	1.04687	3.69564	25.2538	55.9721	-97.4519	-145.265	-67.2131	164.512	25.8253	51.9239	60.7687	38.3566	-90.0973	91.0339	-93.9898	-2.10943	-168.731	177.158	-147.235	122.788	-13.5517	-39.0596	-114.241	187.756	-38.368	131.692	-81.4937	143.837	-82.3119	59.2123	-150.438	101.224	-94.1636	94.8573	-130.596	78.5145
131	6	-91.9006	1.0454	3.69472	25.2409	55.9185	-97.4519	-145.265	-67.2131	164.512	25.8253	51.9239	60.7687	38.3566	-90.0973	91.0339	-93.9898	-2.10943	-168.731	177.158	-147.235	122.788	-13.5517	-39.0596	-114.126	188.339	-39.1055	131.777	-81.5309	143.872	-82.3073	59.2908	-150.532	101.27	-94.1859	94.8111	-130.442	78.485
132	1	-88.8095	1.04496	3.69462	25.1233	55.8887	-97.3956	-146.146	-66.8647	163.865	26.8253	51.5875	60.7918	38.3917	-89.9983	91.0746	-94.0874	-2.32855	-168.731	177.159	-147.236	122.789	-13.552	-39.0595	-114.126	188.339	-39.1055	131.777	-81.5309	143.872	-82.3073	59.2908	-150.532	101.27	-94.1859	94.8111	-130.442	78.485
132	2	-90.1319	1.04547	3.69487	25.2146	55.9175	-97.465	-145.619	-66.8788	164.498	25.8253	51.9278	60.7919	38.3759	-89.9869	91.0994	-94.1017	-2.24451	-168.731	177.16	-147.237	122.788	-13.5516	-39.0596	-114.127	188.339	-39.1047	131.776	-81.53	143.872	-82.3073	59.2908	-150.532	101.27	-94.1859	94.8111	-130.442	78.485
132	3	-92.2319	1.04567	3.69793	25.1637	55.8053	-97.465	-145.619	-66.8788	164.498	25.8253	51.9278	60.8451	38.4111	-89.8021	91.0695	-93.9775	-2.60738	-168.659	177.193	-146.997	122.916	-13.6841	-39.1174	-114.001	188.987	-39.74	131.884	-81.5349	143.794	-82.335	58.6496	-149.532	101.517	-94.5164	94.5976	-130.442	78.485
132	4	-87.6847	1.05502	3.69756	25.337	55.7823	-97.465	-145.619	-66.8788	164.498	25.8253	51.9278	60.577	38.6902	-90.8021	90.4635	-93.3854	-1.88009	-168.646	177.193	-146.996	122.848	-13.6284	-39.1276	-113.921	189.283	-39.811	131.567	-81.4752	143.72	-82.3675	59.0776	-149.884	101.023	-94.0842	94.5153	-130.442	78.485
132	5	-88.0269	1.05554	3.698	25.2703	55.8266	-97.465	-145.619	-66.8788	164.498	25.8253	51.9278	60.577	38.6902	-90.8021	90.4635	-93.3854	-1.88009	-168.646	177.193	-146.996	122.848	-13.6284	-39.1276	-114.075	188.444	-38.811	131.865	-81.6727	143.708	-82.4113	58.3424	-149.384	101.69	-94.5732	94.5123	-130.599	78.5143
132	6	-88.0902	1.05516	3.6979	25.2591	55.835	-97.465	-145.619	-66.8788	164.498	25.8253	51.9278	60.577	38.6902	-90.8021	90.4635	-93.3854	-1.88009	-168.646	177.193	-146.996	122.848	-13.6284	-39.1276	-114.075	188.444	-38.811	131.865	-81.6727	143.708	-82.3995	58.5437	-149.622	101.808	-94.6317	94.3903	-130.442	78.485
133	1	-85.3241	1.05475	3.6978	25.1421	55.8049	-97.4083	-146.49	-66.5404	163.851	26.8253	51.5913	60.5998	38.7167	-90.7004	90.5062	-93.4836	-2.09296	-168.646	177.193	-146.997	122.848	-13.6285	-39.1276	-114.076	188.44	-38.8065	131.862	-81.6706	143.708	-82.3995	58.5437	-149.622	101.808	-94.6317	94.3903	-130.442	78.485
133	2	-86.5171	1.05595	3.69786	25.2639	55.8348	-97.4778	-145.958	-66.5565	164.483	25.8253	51.9331	60.6	38.6943	-90.6838	90.5415	-93.5042	-1.97518	-168.646	177.194	-146.998	122.847	-13.628	-39.1276	-114.077	188.44	-38.8059	131.861	-81.6698	143.708	-82.4313	58.4517	-149.432	101.574	-94.4417	94.3303	-130.442	78.485
133	3	-89.1359	1.05612	3.70088	25.2139	55.7316	-97.4778	-145.958	-66.5565	164.483	25.8253	51.9331	60.6569	38.7218	-90.4839	90.5132	-93.3793	-2.35075	-168.574	177.227	-146.758	122.975	-13.7605	-39.1853	-113.966	189.007	-39.3622	131.957	-81.6748	143.64	-82.4579	57.8115	-148.432	101.828	-94.7793	94.1174	-130.442	78.485
133	4	-86.1427	1.05948	3.70091	25.3624	55.8051	-97.4778	-145.958	-66.5565	164.483	25.8253	51.9331	60.6569	38.7218	-90.4839	90.5132	-93.3793	-2.35075	-168.532	177.235	-146.766	122.779	-13.6011	-39.2148	-113.91	189.213	-39.4122	131.736	-81.6329	143.589	-82.5251	58.6646	-149.126	100.828	-93.9058	93.947	-130.442	78.485
133	5	-86.0204	1.06025	3.70195	25.4046	55.9141	-97.4777	-145.922	-66.5956	164.43	25.8788	51.9324	60.6477	38.8228	-90.5719	90.5147	-93.3719	-2.3722	-168.451	177.382	-146.939	122.656	-13.5224	-39.2285	-114.091	188.242	-38.2479	132.037	-81.8368	143.57	-82.5665	57.9394	-148.327	100.631	-93.842	94.2987	-130.623	78.518
133	6	-86.0878	1.05982	3.70183	25.3915	55.9233	-97.4777	-145.922	-66.5956	164.43	25.8788	51.9324	60.6477	38.8228	-90.5719	90.5147	-93.3719	-2.3722	-168.451	177.382	-146.939	122.656	-13.5224	-39.2285	-114.091	188.242	-38.2479	132.037	-81.8368	143.57	-82.5534	58.1679	-148.598	100.765	-93.9082	94.156	-130.442	78.485
134	1	-86.4446	1.05943	3.70174	25.2766	55.8938	-97.4204	-146.785	-66.265	163.784	26.8788	51.5953	60.6695	38.8515	-90.4762	90.5554	-93.4669	-2.58078	-168.451	177.383	-146.939	122.656	-13.5225	-39.2284	-114.093	188.236	-38.2413	132.033	-81.8337	143.57	-82.5534	58.1679	-148.598	100.765	-93.9082	94.156	-130.442	78.485
134	2	-87.5874	1.0608	3.70176	25.4052	55.924	-97.49	-146.251	-66.2836	164.416	25.8788	51.9378	60.6697	38.8274	-90.4586	90.5932	-93.4889	-2.45415	-168.451	177.384	-146.941	122.655	-13.5219	-39.2285	-114.094	188.235	-38.24	132.032	-81.8321	143.57	-82.5916	58.0561	-148.364	100.479	-93.6767	94.0813	-130.442	78.485
134	3	-89.9402	1.06121	3.70315	25.4917	55.92	-97.5267	-145.498	-66.5242	165.012	24.8788	52.3799	60.688	38.8387	-90.3942	90.5823	-93.4453	-2.57928	-168.414	177.401	-146.815	122.722	-13.592	-39.2588	-114.037	188.519	-38.52	132.079	-81.8332	143.536	-82.5998	57.8353	-148.02	100.57	-93.7962	94.0084	-130.442	78.485
134	4	-86.9797	1.06517	3.7032	25.6435	55.9888	-97.5267	-145.498	-66.5242	165.012	24.8788	52.3799	60.6654	38.8631	-90.4791	90.5313	-93.3956	-2.51834	-168.383	177.407	-146.82	122.579	-13.4745	-39.2806	-113.978	188.739	-38.5743	131.845	-81.7886	143.482	-82.6663	58.6974	-148.716	99.5698	-92.9235	93.8333	-130.442	78.485
134	5	-87.3	1.06575	3.70356	25.5893	56.0424	-97.5267	-145.498	-66.5242	165.012	24.8788	52.3799	60.6654	38.8631	-90.4791	90.5313	-93.3956	-2.51834	-168.3	177.557	-146.997	122.452	-13.3936	-39.2949	-114.135	187.897	-37.5743	132.132	-81.9806	143.47	-82.7059	57.984	-148.24	100.236	-93.4126	93.8375	-130.586	78.5113
134	6	-88.3398	1.06426	3.70264	25.5763	55.9873	-97.5267	-145.498	-66.5242	165.012	24.8788	52.3799	60.6654	38.8631	-90.4791	90.5313	-93.3956	-2.51834	-168.3	177.557	-146.997	122.452	-13.3936	-39.2949	-114.016	188.48	-38.3128	132.212	-82.0083	143.505	-82.7023	58.0503	-148.319	100.274	-93.4311	93.7968	-130.442	78.485
135	1	-85.674	1.06385	3.70256	25.4604	55.957	-97.4697	-146.349	-66.2053	164.368	25.8788	52.0395	60.6879	38.8993	-90.3866	90.5741	-93.4912	-2.72827	-168.3	177.558	-146.998	122.452	-13.3937	-39.2948	-114.016	188.48	-38.3128	132.212	-82.0083	143.505	-82.7023	58.0503	-148.319	100.274	-93.4311	93.7968	-130.442	78.485
135	2	-86.7668	1.0652	3.70258	25.5884	55.9881	-97.5391	-145.844	-66.199	165.001	24.8788	52.3803	60.6881	38.8762	-90.3698	90.6102	-93.5123	-2.60693	-168.299	177.56	-147	122.451	-13.393	-39.2949	-114.017	188.48	-38.3116	132.211	-82.0067	143.504	-82.7395	57.9424	-148.092	99.996	-93.2058	93.7238	-130.442	78.485
135	3	-89.2679	1.06555	3.70589	25.5367	55.8638	-97.5391	-145.844	-66.199	165.001	24.8788	52.3803	60.742	38.9098	-90.1798	90.577	-93.3825	-2.97649	-168.225	177.593	-146.744	122.589	-13.5352	-39.3557	-113.863	189.261	-39.0811	132.345	-82.013	143.411	-82.7626	57.3001	-147.092	100.264	-93.5562	93.5124	-130.442	78.485
135	4	-86.5943	1.06888	3.70598	25.6795	55.9376	-97.5391	-145.844	-66.199	165.001	24.8788	52.3803	60.742	38.9098	-90.1798	90.577	-93.3825	-2.97649	-168.192	177.605	-146.756	122.443	-13.4172	-39.3779	-113.808	189.462	-39.1304	132.128	-81.9716	143.361	-82.8295	58.1611	-147.781	99.264	-92.6838	93.3341	-130.442	78.485
135	5	-87.1231	1.06939	3.70647	25.6106	55.9816	-97.5391	-145.844	-66.199	165.001	24.8788	52.3803	60.742	38.9098	-90.1798	90.577	-93.3825	-2.97649	-168.192	177.605	-146.756	122.443	-13.4172	-39.3779	-113.96	188.619	-38.1304	132.429	-82.1605	143.343	-82.8687	57.4287	-147.299	99.9567	-93.1924	93.3437	-130.591	78.5117
135	6	-88.1976	1.06784	3.70552	25.5985	55.9271	-97.5391	-145.844	-66.199	165.001	24.8788	52.3803	60.742	38.9098	-90.1798	90.577	-93.3825	-2.97649	-168.192	177.605	-146.756	122.443	-13.4172	-39.3779	-113.843	189.203	-38.8722	132.511	-82.1925	143.382	-82.8652	57.4965	-147.38	99.9954	-93.2112	93.3014	-130.442	78.485
136	1	-85.3251	1.0675	3.7054	25.4843	55.8975	-97.4818	-146.684	-65.8894	164.358	25.8788	52.0399	60.7636	38.9455	-90.0934	90.6185	-93.4747	-3.17762	-168.192	177.607	-146.758	122.444	-13.4177	-39.3777	-113.848	189.185	-38.8516	132.498	-82.1824	143.383	-82.8652	57.4965	-147.38	99.9954	-93.2112	93.3014	-130.442	78.485
136	2	-86.4969	1.06798	3.70564	25.575	55.9267	-97.5509	-146.177	-65.8849	164.991	24.8788	52.3812	60.7636	38.9301	-90.0824	90.6425	-93.4887	-3.09693	-168.191	177.609	-146.761	122.443	-13.4168	-39.3778	-113.849	189.184	-38.8503	132.496	-82.1807	143.383	-82.8652	57.4965	-147.38	99.9954	-93.2112	93.3014	-130.442	78.485
136	3	-88.6001	1.06837	3.70691	25.6637	55.9318	-97.5895	-145.47	-66.0846	165.591	23.8788	52.8156	60.78	38.943	-90.0246	90.6305	-93.4456	-3.21393	-168.158	177.624	-146.645	122.505	-13.4815	-39.4052	-113.807	189.403	-39.064	132.536	-82.1851	143.357	-82.8721	57.2969	-147.069	100.08	-93.3216	93.2358	-130.442	78.485
136	4	-85.8775	1.07174	3.70701	25.8076	56.006	-97.5895	-145.47	-66.0846	165.591	23.8788	52.8156	60.78	38.943	-90.0246	90.6305	-93.4456	-3.21393	-168.121	177.638	-146.66	122.349	-13.3545	-39.4292	-113.752	189.605	-39.1135	132.318	-82.1434	143.307	-82.9394	58.1577	-147.757	99.0804	-92.4491	93.0571	-130.442	78.485
136	5	-86.0519	1.07251	3.70795	25.8422	56.1111	-97.5896	-145.438	-66.1194	165.543	23.9274	52.8146	60.7714	39.0356	-90.1056	90.6317	-93.4385	-3.23313	-168.014	177.832	-146.889	122.189	-13.2526	-39.4481	-113.927	188.635	-37.9555	132.627	-82.3363	143.281	-82.9794	57.4187	-146.947	98.9847	-92.4619	93.364	-130.605	78.5162
136	6	-86.087	1.0721	3.70784	25.8307	56.12	-97.5896	-145.438	-66.1194	165.543	23.9274	52.8146	60.7714	39.0356	-90.1056	90.6317	-93.4385	-3.23313	-168.014	177.832	-146.889	122.189	-13.2526	-39.4481	-113.927	188.635	-37.9555	132.627	-82.3363	143.281	-82.9703	57.6322	-147.2	99.099	-92.5132	93.2376	-130.442	78.485
137	1	-83.1194	1.07186	3.70764	25.717	56.0911	-97.5324	-146.268	-65.8204	164.902	24.9274	52.4711	60.7922	39.0775	-90.028	90.6722	-93.5257	-3.4246	-168.014	177.84	-146.897	122.19	-13.2539	-39.4476	-113.944	188.579	-37.8919	132.589	-82.3071	143.284	-82.9703	57.6322	-147.2	99.099	-92.5132	93.2376	-130.442	78.485
137	2	-84.2577	1.07233	3.70787	25.8077	56.1211	-97.6015	-145.789	-65.7922	165.536	23.9274	52.8107	60.7922	39.063	-90.0177	90.6947	-93.5389	-3.34839	-168.014	177.842	-146.899	122.189	-13.2531	-39.4477	-113.944	188.579	-37.8911	132.588	-82.3061	143.284	-82.9703	57.6322	-147.2	99.099	-92.5132	93.2376	-130.442	78.485
137	3	-86.4387	1.07274	3.71117	25.7578	56.004	-97.6015	-145.789	-65.7922	165.536	23.9274	52.8107	60.8434	39.1061	-89.8371	90.6549	-93.4002	-3.71839	-167.941	177.874	-146.646	122.327	-13.3948	-39.5073	-113.801	189.294	-38.5978	132.713	-82.312	143.199	-82.9915	56.9893	-146.2	99.3762	-92.8722	93.0266	-130.442	78.485
137	4	-83.6028	1.07618	3.71128	25.9032	56.0785	-97.6015	-145.789	-65.7922	165.536	23.9274	52.8107	60.8434	39.1061	-89.8371	90.6549	-93.4002	-3.71839	-167.899	177.895	-146.67	122.154	-13.2555	-39.5339	-113.746	189.498	-38.6485	132.492	-82.2695	143.149	-83.0579	57.8538	-146.885	98.3762	-92.0007	92.8431	-130.442	78.485
137	5	-83.9985	1.07671	3.71177	25.8318	56.1205	-97.6015	-145.789	-65.7922	165.536	23.9274	52.8107	60.8434	39.1061	-89.8371	90.6549	-93.4002	-3.71839	-167.899	177.895	-146.67	122.154	-13.2555	-39.5339	-113.896	188.654	-37.6485	132.795	-82.4544	143.128	-83.0956	57.1068	-146.401	99.0956	-92.5293	92.8583	-130.601	78.5132
137	6	-84.0337	1.07633	3.71166	25.8204	56.1284	-97.6015	-145.789	-65.7922	165.536	23.9274	52.8107	60.8434	39.1061	-89.8371	90.6549	-93.4002	-3.71839	-167.899	177.895	-146.67	122.154	-13.2555	-39.5339	-113.896	188.654	-37.6485	132.795	-82.4544	143.128	-83.0857	57.3053	-146.636	99.2071	-92.5825	92.7337	-130.442	78.485
138	1	-80.8929	1.07615	3.71161	25.706	56.0982	-97.5439	-146.608	-65.5023	164.895	24.9274	52.4674	60.8627	39.1458	-89.7668	90.6932	-93.4819	-3.89646	-167.898	177.97	-146.744	122.162	-13.267	-39.5288	-113.896	188.654	-37.6485	132.795	-82.4544	143.128	-83.0857	57.3053	-146.636	99.2071	-92.5825	92.7337	-130.442	78.485
138	2	-82.1478	1.0766	3.71184	25.7967	56.1281	-97.6128	-146.127	-65.476	165.529	23.9274	52.8075	60.8627	39.1313	-89.7566	90.7157	-93.4951	-3.82022	-167.897	177.972	-146.747	122.161	-13.2661	-39.529	-113.896	188.654	-37.6478	132.794	-82.4536	143.128	-83.0857	57.3053	-146.636	99.2071	-92.5825	92.7337	-130.442	78.485
138	3	-84.1121	1.07701	3.71302	25.8855	56.1363	-97.653	-145.463	-65.6371	166.133	22.9274	53.2349	60.8764	39.1453	-89.7082	90.7033	-93.4545	-3.92347	-167.867	177.985	-146.641	122.219	-13.3254	-39.5538	-113.858	188.843	-37.8356	132.828	-82.4552	143.105	-83.0919	57.1194	-146.347	99.2886	-92.6877	92.6725	-130.442	78.485
138	4	-79.6978	1.08679	3.71259	26.0665	56.1135	-97.653	-145.463	-65.6371	166.133	22.9274	53.2349	60.6084	39.4	-90.7082	90.1074	-92.878	-3.17896	-167.835	178.003	-146.661	122.089	-13.221	-39.5738	-113.771	189.167	-37.9172	132.48	-82.388	143.026	-83.1287	57.5957	-146.723	98.7364	-92.2066	92.5711	-130.442	78.485
138	5	-79.9367	1.08734	3.71307	25.9973	56.1562	-97.653	-145.463	-65.6371	166.133	22.9274	53.2349	60.6084	39.4	-90.7082	90.1074	-92.878	-3.17896	-167.835	178.003	-146.661	122.089	-13.221	-39.5738	-113.924	188.322	-36.9172	132.782	-82.5764	143.007	-83.166	56.8446	-146.236	99.4585	-92.7378	92.5895	-130.605	78.514
138	6	-79.9816	1.08694	3.71296	25.9856	56.1643	-97.653	-145.463	-65.6371	166.133	22.9274	53.2349	60.6084	39.4	-90.7082	90.1074	-92.878	-3.17896	-167.835	178.003	-146.661	122.089	-13.221	-39.5738	-113.924	188.322	-36.9172	132.782	-82.5764	143.007	-83.156	57.0492	-146.479	99.5733	-92.7925	92.4615	-130.442	78.485
139	1	-78.8821	1.08659	3.71288	25.8702	56.1331	-97.5955	-146.269	-65.3594	165.493	23.9274	52.8894	60.6313	39.4428	-90.6249	90.1554	-92.9739	-3.37849	-167.835	178.005	-146.663	122.089	-13.2212	-39.5738	-113.926	188.315	-36.9099	132.777	-82.5733	143.007	-83.156	57.0492	-146.479	99.5733	-92.7925	92.4615	-130.442	78.485
139	2	-79.9409	1.08788	3.7129	25.9978	56.1661	-97.6643	-145.814	-65.3094	166.128	22.9274	53.2288	60.6315	39.4209	-90.6091	90.1893	-92.9939	-3.26544	-167.834	178.007	-146.666	122.088	-13.2201	-39.5739	-113.926	188.315	-36.9088	132.776	-82.5718	143.007	-83.1914	56.9477	-146.261	99.3045	-92.575	92.3904	-130.442	78.485
139	3	-81.9113	1.08827	3.71406	26.0856	56.1714	-97.7061	-145.191	-65.4332	166.734	21.9274	53.6497	60.6462	39.4311	-90.5566	90.1784	-92.9553	-3.36934	-167.804	178.02	-146.561	122.145	-13.279	-39.5985	-113.878	188.552	-37.1446	132.817	-82.5724	142.98	-83.197	56.7791	-145.998	99.3794	-92.6712	92.3349	-130.442	78.485
139	4	-78.2656	1.09377	3.71409	26.253	56.2282	-97.7061	-145.191	-65.4332	166.734	21.9274	53.6497	60.5747	39.5063	-90.8263	90.0193	-92.8013	-3.17488	-167.765	178.043	-146.587	121.994	-13.1569	-39.6221	-113.809	188.809	-37.2106	132.541	-82.5188	142.917	-83.265	57.6327	-146.667	98.3794	-91.8009	92.1494	-130.442	78.485
139	5	-78.7664	1.09442	3.71518	26.2854	56.3294	-97.7065	-145.16	-65.4677	166.686	21.9766	53.6479	60.5657	39.6043	-90.912	90.0206	-92.7939	-3.19542	-167.76	178.054	-146.599	121.987	-13.1526	-39.623	-113.989	187.839	-36.0567	132.842	-82.7139	142.893	-83.2992	56.9203	-145.869	98.2274	-91.778	92.4851	-130.599	78.5134
139	6	-78.7962	1.09404	3.71507	26.2743	56.3374	-97.7065	-145.16	-65.4677	166.686	21.9766	53.6479	60.5657	39.6043	-90.912	90.0206	-92.7939	-3.19542	-167.76	178.054	-146.599	121.987	-13.1526	-39.623	-113.989	187.839	-36.0567	132.842	-82.7139	142.893	-83.2904	57.1195	-146.105	98.3356	-91.8278	92.3623	-130.442	78.485
140	1	-76.2547	1.09366	3.715	26.1584	56.3054	-97.6491	-145.954	-65.2016	166.047	22.9766	53.3001	60.5895	39.6525	-90.8302	90.0716	-92.8922	-3.39637	-167.759	178.055	-146.601	121.987	-13.1527	-39.6229	-113.989	187.839	-36.0567	132.842	-82.7139	142.893	-83.2904	57.1195	-146.105	98.3356	-91.8278	92.3623	-130.442	78.485
140	2	-77.2443	1.09497	3.71501	26.2872	56.3394	-97.7175	-145.526	-65.129	166.684	21.9766	53.6382	60.5897	39.6311	-90.8147	90.1047	-92.9117	-3.28604	-167.759	178.057	-146.603	121.985	-13.1517	-39.6231	-113.99	187.838	-36.0561	132.841	-82.7131	142.893	-83.3264	57.0162	-145.88	98.0594	-91.6045	92.2876	-130.442	78.485
140	3	-79.1002	1.09534	3.71606	26.3748	56.3482	-97.761	-144.943	-65.2162	167.294	20.9766	54.0523	60.6036	39.6403	-90.7648	90.0944	-92.8755	-3.38402	-167.731	178.069	-146.507	122.038	-13.2061	-39.6456	-113.945	188.05	-36.2687	132.877	-82.7117	142.869	-83.3309	56.8637	-145.643	98.1283	-91.6926	92.2377	-130.442	78.485
140	4	-75.8313	1.09973	3.71616	26.5315	56.4159	-97.761	-144.943	-65.2162	167.294	20.9766	54.0523	60.5741	39.6712	-90.876	90.0286	-92.8118	-3.30378	-167.682	178.1	-146.541	121.848	-13.0524	-39.6754	-113.883	188.282	-36.3293	132.63	-82.6635	142.812	-83.3982	57.7249	-146.313	97.1283	-90.8231	92.0475	-130.442	78.485
140	5	-75.8308	1.10035	3.7165	26.4816	56.4728	-97.761	-144.943	-65.2162	167.294	20.9766	54.0523	60.5741	39.6712	-90.876	90.0286	-92.8118	-3.30378	-167.54	178.359	-146.847	121.64	-12.9194	-39.7019	-114.041	187.433	-35.3293	132.913	-82.8454	142.796	-83.4314	56.9962	-145.845	97.8449	-91.3524	92.071	-130.591	78.5115
140	6	-77.1584	1.09864	3.71547	26.465	56.4077	-97.761	-144.943	-65.2162	167.294	20.9766	54.0523	60.5741	39.6712	-90.876	90.0286	-92.8118	-3.30378	-167.54	178.359	-146.847	121.64	-12.9194	-39.7019	-113.899	188.097	-36.1698	132.996	-82.8604	142.832	-83.4285	57.0602	-145.922	97.8797	-91.3685	92.0314	-130.442	78.485
141	1	-74.6399	1.09828	3.71539	26.3487	56.3753	-97.7037	-145.722	-64.9635	166.656	21.9766	53.703	60.5988	39.7238	-90.7967	90.083	-92.9128	-3.50317	-167.539	178.362	-146.849	121.64	-12.9194	-39.7019	-113.9	188.093	-36.1649	132.994	-82.8584	142.833	-83.4285	57.0602	-145.922	97.8797	-91.3685	92.0314	-130.442	78.485
141	2	-75.4808	1.0987	3.7156	26.4399	56.4074	-97.7715	-145.32	-64.8683	167.293	20.9766	54.0397	60.5989	39.7113	-90.7877	90.1023	-92.9242	-3.43905	-167.538	178.364	-146.853	121.638	-12.9182	-39.7021	-113.9	188.093	-36.1643	132.993	-82.8577	142.833	-83.4285	57.0602	-145.922	97.8797	-91.3685	92.0314	-130.442	78.485
141	3	-78.3163	1.0991	3.71905	26.3846	56.2824	-97.7715	-145.32	-64.8683	167.293	20.9766	54.0397	60.6589	39.7504	-90.5729	90.0569	-92.7674	-3.85996	-167.461	178.397	-146.575	121.792	-13.0756	-39.7665	-113.729	188.91	-36.9837	133.135	-82.8562	142.737	-83.4481	56.4179	-144.922	98.171	-91.7403	91.8209	-130.442	78.485
141	4	-75.458	1.10265	3.7192	26.5293	56.3569	-97.7715	-145.32	-64.8683	167.293	20.9766	54.0397	60.6589	39.7504	-90.5729	90.0569	-92.7674	-3.85996	-167.409	178.437	-146.62	121.605	-12.9261	-39.7959	-113.674	189.117	-37.037	132.913	-82.8127	142.687	-83.5155	57.2769	-145.587	97.171	-90.8708	91.6291	-130.442	78.485
141	5	-75.4242	1.10329	3.71955	26.4774	56.4144	-97.7715	-145.32	-64.8683	167.293	20.9766	54.0397	60.6589	39.7504	-90.5729	90.0569	-92.7674	-3.85996	-167.228	178.765	-147.008	121.349	-12.7622	-39.8302	-113.825	188.267	-36.037	133.217	-82.9938	142.664	-83.5494	56.5078	-145.098	97.9318	-91.4326	91.6587	-130.596	78.512
141	6	-76.771	1.10151	3.7185	26.4624	56.3515	-97.7715	-145.32	-64.8683	167.293	20.9766	54.0397	60.6589	39.7504	-90.5729	90.0569	-92.7674	-3.85996	-167.228	178.765	-147.008	121.349	-12.7622	-39.8302	-113.688	188.919	-36.8656	133.302	-83.016	142.705	-83.5466	56.574	-145.177	97.9677	-91.4492	91.6174	-130.442	78.485
142	1	-73.9925	1.10124	3.71844	26.3478	56.3201	-97.7139	-146.09	-64.6246	166.655	21.9766	53.6908	60.6821	39.8012	-90.5005	90.109	-92.8634	-4.04748	-167.217	178.813	-147.059	121.341	-12.7601	-39.8301	-113.688	188.919	-36.8656	133.302	-83.016	142.705	-83.5466	56.574	-145.177	97.9677	-91.4492	91.6174	-130.442	78.485
142	2	-74.949	1.10164	3.71865	26.439	56.3522	-97.7815	-145.686	-64.5313	167.293	20.9766	54.0279	60.6821	39.7886	-90.4916	90.1282	-92.8747	-3.98309	-167.216	178.818	-147.065	121.338	-12.7582	-39.8305	-113.688	188.918	-36.8651	133.301	-83.0153	142.705	-83.5466	56.574	-145.177	97.9677	-91.4492	91.6174	-130.442	78.485
142	3	-76.6157	1.10197	3.71957	26.5287	56.3692	-97.8257	-145.144	-64.5827	167.907	19.9766	54.4353	60.6945	39.7986	-90.447	90.1173	-92.8394	-4.07361	-167.192	178.827	-146.977	121.387	-12.8078	-39.8505	-113.658	189.068	-37.0143	133.329	-83.0171	142.688	-83.5506	56.4388	-144.966	98.0302	-91.5286	91.5731	-130.442	78.485
142	4	-73.7396	1.10552	3.71974	26.6723	56.444	-97.8257	-145.144	-64.5827	167.907	19.9766	54.4353	60.6945	39.7986	-90.447	90.1173	-92.8394	-4.07361	-167.141	178.868	-147.024	121.208	-12.6651	-39.8789	-113.603	189.273	-37.0672	133.108	-82.9738	142.638	-83.6184	57.2975	-145.63	97.0302	-90.6588	91.3813	-130.442	78.485
142	5	-74.1155	1.1062	3.72086	26.6983	56.5416	-97.8262	-145.115	-64.6156	167.86	20.0251	54.4327	60.6852	39.8977	-90.5342	90.1185	-92.8316	-4.09386	-167.137	178.876	-147.033	121.203	-12.6619	-39.8796	-113.778	188.293	-35.9059	133.421	-83.16	142.607	-83.6516	56.5476	-144.81	96.9373	-90.6777	91.7082	-130.612	78.5162
142	6	-74.1353	1.10578	3.72074	26.6865	56.5504	-97.8262	-145.115	-64.6156	167.86	20.0251	54.4327	60.6852	39.8977	-90.5342	90.1185	-92.8316	-4.09386	-167.137	178.876	-147.033	121.203	-12.6619	-39.8796	-113.778	188.293	-35.9059	133.421	-83.16	142.607	-83.6439	56.7667	-145.071	97.0499	-90.7261	91.5767	-130.442	78.485
143	1	-71.1986	1.10566	3.72068	26.5737	56.5213	-97.7686	-145.871	-64.3842	167.223	21.0251	54.0822	60.7066	39.9484	-90.4722	90.1676	-92.9196	-4.26178	-167.094	179.037	-147.209	121.169	-12.6498	-39.8811	-113.778	188.293	-35.9059	133.421	-83.16	142.607	-83.6439	56.7667	-145.071	97.0499	-90.7261	91.5767	-130.442	78.485
143	2	-72.1986	1.10693	3.72069	26.7027	56.5572	-97.8355	-145.493	-64.2693	167.863	20.0251	54.4179	60.7066	39.9284	-90.4581	90.1981	-92.9376	-4.15918	-167.092	179.043	-147.216	121.165	-12.6476	-39.8816	-113.778	188.293	-35.9056	133.421	-83.1596	142.607	-83.6789	56.6671	-144.849	96.7786	-90.507	91.5021	-130.442	78.485
143	3	-74.7263	1.10732	3.72409	26.6496	56.4449	-97.8355	-145.493	-64.2693	167.863	20.0251	54.4179	60.7664	39.9788	-90.2427	90.1427	-92.7631	-4.60014	-167.015	179.072	-146.933	121.323	-12.8077	-39.9457	-113.628	189.005	-36.6207	133.548	-83.16	142.524	-83.6963	56.0237	-143.849	97.0804	-90.8889	91.2924	-130.442	78.485
143	4	-69.3557	1.1178	3.7237	26.8534	56.4366	-97.8355	-145.493	-64.2693	167.863	20.0251	54.4179	60.5009	40.2296	-91.2427	89.5594	-92.2031	-3.85674	-166.964	179.122	-146.991	121.162	-12.6809	-39.9715	-113.53	189.372	-36.7164	133.152	-83.082	142.435	-83.746	56.6678	-144.342	96.3353	-90.2417	91.145	-130.442	78.485
143	5	-68.6891	1.11857	3.72397	26.8204	56.5107	-97.8355	-145.493	-64.2693	167.863	20.0251	54.4179	60.5009	40.2296	-91.2427	89.5594	-92.2031	-3.85674	-166.568	179.848	-147.85	120.631	-12.3438	-40.0486	-113.679	188.521	-35.7164	133.455	-83.2555	142.408	-83.7789	55.8666	-143.844	97.145	-90.8397	91.1819	-130.614	78.5145
143	6	-70.463	1.11656	3.72278	26.8037	56.4409	-97.8355	-145.493	-64.2693	167.863	20.0251	54.4179	60.5009	40.2296	-91.2427	89.5594	-92.2031	-3.85674	-166.568	179.848	-147.85	120.631	-12.3438	-40.0486	-113.526	189.244	-36.637	133.548	-83.2782	142.455	-83.7759	55.94	-143.931	97.1844	-90.8577	91.1352	-130.442	78.485
144	1	-69.0585	1.11631	3.72271	26.6909	56.41	-97.7777	-146.24	-64.0466	167.226	21.0251	54.0678	60.5247	40.2789	-91.1698	89.6165	-92.303	-4.0411	-166.545	179.907	-147.917	120.609	-12.332	-40.0517	-113.528	189.237	-36.6295	133.543	-83.2749	142.455	-83.7759	55.94	-143.931	97.1844	-90.8577	91.1352	-130.442	78.485
144	2	-69.9901	1.11669	3.72291	26.7827	56.4434	-97.8447	-145.859	-63.9334	167.864	20.0251	54.4047	60.5248	40.2667	-91.161	89.6351	-92.3141	-3.97951	-166.536	179.927	-147.941	120.597	-12.3243	-40.0536	-113.529	189.237	-36.6287	133.542	-83.2739	142.455	-83.7759	55.94	-143.931	97.1844	-90.8577	91.1352	-130.442	78.485
144	3	-72.8963	1.11712	3.72655	26.7284	56.3208	-97.8447	-145.859	-63.9334	167.864	20.0251	54.4047	60.5906	40.3044	-90.9206	89.5798	-92.1362	-4.44187	-166.457	179.954	-147.633	120.769	-12.4984	-40.1218	-113.354	190.083	-37.4716	133.705	-83.2885	142.356	-83.7928	55.2978	-142.931	97.4921	-91.2454	90.9259	-130.442	78.485
144	4	-66.6414	1.12808	3.72627	26.9519	56.3298	-97.8447	-145.859	-63.9334	167.864	20.0251	54.4047	60.3295	40.5759	-91.9206	89.0101	-91.5899	-3.71873	-166.41	180.015	-147.704	120.653	-12.4099	-40.1409	-113.25	190.475	-37.5723	133.278	-83.2041	142.261	-83.8571	56.1107	-143.548	96.5424	-90.4208	90.7362	-130.442	78.485
144	5	-66.0795	1.12854	3.72644	26.9503	56.395	-97.8447	-145.859	-63.9334	167.864	20.0251	54.4047	60.3295	40.5759	-91.9206	89.0101	-91.5899	-3.71873	-165.952	180.858	-148.704	120.088	-12.057	-40.2316	-113.335	189.956	-36.9635	133.477	-83.308	142.24	-83.8771	55.6085	-143.24	97.0526	-90.7974	90.7626	-130.539	78.5013
144	6	-66.8534	1.12741	3.72578	26.9427	56.3597	-97.8447	-145.859	-63.9334	167.864	20.0251	54.4047	60.3295	40.5759	-91.9206	89.0101	-91.5899	-3.71873	-165.952	180.858	-148.704	120.088	-12.057	-40.2316	-113.259	190.333	-37.4467	133.529	-83.3287	142.269	-83.8755	55.6497	-143.288	97.0747	-90.8075	90.7362	-130.442	78.485
145	1	-65.5874	1.13103	3.73275	26.9661	56.3923	-97.8197	-146.176	-63.8413	167.59	20.4556	54.2541	60.3369	40.5891	-91.897	89.0285	-91.6215	-3.77513	-165.252	181.858	-149.696	119.322	-11.6013	-40.3652	-113.259	190.333	-37.4467	133.529	-83.3287	142.269	-83.8755	55.6497	-143.288	97.0747	-90.8075	90.7362	-130.442	78.485
145	2	-66.7223	1.13123	3.73303	26.9759	56.3655	-97.8591	-145.959	-63.7672	167.968	19.8644	54.4531	60.3371	40.5756	-91.887	89.0492	-91.634	-3.70771	-165.746	181.022	-148.696	119.812	-11.8892	-40.27	-113.259	190.332	-37.4462	133.529	-83.328	142.269	-83.8755	55.6497	-143.288	97.0747	-90.8075	90.7362	-130.442	78.485
145	3	-70.1109	1.13175	3.73665	26.9231	56.2564	-97.8591	-145.959	-63.7672	167.968	19.8644	54.4531	60.4066	40.5916	-91.6281	88.9987	-91.4656	-4.16532	-165.673	181.044	-148.391	119.985	-12.0622	-40.3358	-113.118	191.039	-38.1437	133.676	-83.3539	142.185	-83.8916	55.0081	-142.288	97.3892	-91.2018	90.5268	-130.442	78.485
145	4	-67.6159	1.13503	3.73674	27.0419	56.3237	-97.8591	-145.959	-63.7672	167.968	19.8644	54.4531	60.4035	40.5953	-91.6403	88.992	-91.4591	-4.15686	-165.709	181.006	-148.353	120.019	-12.0948	-40.313	-113.067	191.228	-38.1916	133.469	-83.3129	142.139	-83.9595	55.8606	-142.932	96.3892	-90.3335	90.3252	-130.442	78.485
145	5	-67.3403	1.13707	3.73555	27.031	56.3887	-97.8674	-145.835	-63.8355	167.944	19.841	54.4985	60.3881	40.7016	-91.7421	88.9612	-91.4129	-4.18152	-165.71	181.005	-148.353	120.02	-12.0954	-40.3123	-113.285	190.054	-36.6123	133.886	-83.4687	141.953	-84.0277	54.7234	-141.458	97.024	-90.9487	89.7538	-130.022	78.4582
145	6	-67.2845	1.13774	3.73568	27.0643	56.3881	-97.8674	-145.835	-63.8355	167.944	19.841	54.4985	60.3881	40.7016	-91.7421	88.9612	-91.4129	-4.18152	-165.71	181.005	-148.353	120.02	-12.0954	-40.3123	-113.289	190.036	-36.5898	133.885	-83.4703	141.952	-84.0796	54.419	-141.091	96.7195	-90.7306	90.1234	-130.442	78.485
146	1	-65.974	1.13745	3.73563	26.9512	56.3547	-97.8091	-146.569	-63.6249	167.308	20.841	54.1479	60.4113	40.7518	-91.6702	89.0197	-91.5142	-4.36754	-165.71	181.005	-148.353	120.02	-12.0954	-40.3123	-113.289	190.036	-36.5898	133.885	-83.4703	141.952	-84.0796	54.419	-141.091	96.7195	-90.7306	90.1234	-130.442	78.485
146	2	-67.1098	1.13873	3.73566	27.0803	56.391	-97.8761	-146.191	-63.5087	167.946	19.841	54.4856	60.4116	40.7309	-91.655	89.0515	-91.5335	-4.26345	-165.71	181.005	-148.353	120.02	-12.0954	-40.3123	-113.29	190.036	-36.5893	133.884	-83.4695	141.952	-84.1135	54.3187	-140.865	96.4439	-90.5086	90.0467	-130.442	78.485
146	3	-68.8402	1.13903	3.73647	27.1693	56.4132	-97.9215	-145.692	-63.5201	168.564	18.841	54.8861	60.4234	40.736	-91.6107	89.0411	-91.5013	-4.34577	-165.69	181.011	-148.271	120.066	-12.1412	-40.3298	-113.264	190.16	-36.7123	133.91	-83.4732	141.937	-84.1155	54.2108	-140.697	96.4999	-90.5778	90.0118	-130.442	78.485
146	4	-66.4744	1.14238	3.73681	27.2893	56.4825	-97.9215	-145.692	-63.5201	168.564	18.841	54.8861	60.4234	40.736	-91.6107	89.0411	-91.5013	-4.34577	-165.691	181.011	-148.271	120.066	-12.1418	-40.3294	-113.214	190.347	-36.7615	133.705	-83.4326	141.892	-84.1826	55.0653	-141.331	95.4999	-89.7119	89.8015	-130.442	78.485
146	5	-66.8837	1.14288	3.73737	27.2101	56.5208	-97.9215	-145.692	-63.5201	168.564	18.841	54.8861	60.4234	40.736	-91.6107	89.0411	-91.5013	-4.34577	-165.694	181.007	-148.267	120.07	-12.1453	-40.3267	-113.354	189.492	-35.7615	134.034	-83.6008	141.853	-84.2105	54.2777	-140.865	96.3255	-90.3207	89.855	-130.603	78.511
146	6	-68.1948	1.14092	3.73625	27.1956	56.4569	-97.9215	-145.692	-63.5201	168.564	18.841	54.8861	60.4234	40.736	-91.6107	89.0411	-91.5013	-4.34577	-165.694	181.007	-148.267	120.07	-12.1453	-40.3267	-113.215	190.151	-36.6051	134.113	-83.6187	141.901	-84.2082	54.3444	-140.944	96.3609	-90.3368	89.8104	-130.442	78.485
147	1	-65.5331	1.14066	3.73618	27.0819	56.4232	-97.8633	-146.412	-63.3224	167.928	19.841	54.5347	60.4474	40.7907	-91.5417	89.103	-91.6054	-4.52973	-165.695	181.007	-148.267	120.07	-12.1454	-40.3266	-113.218	190.142	-36.5947	134.107	-83.6141	141.901	-84.2082	54.3444	-140.944	96.3609	-90.3368	89.8104	-130.442	78.485
147	2	-66.5959	1.14189	3.73621	27.2095	56.4603	-97.9295	-146.06	-63.1841	168.568	18.841	54.8707	60.4476	40.7711	-91.5276	89.1328	-91.6234	-4.43187	-165.695	181.007	-148.267	120.07	-12.1455	-40.3266	-113.219	190.142	-36.5942	134.106	-83.6134	141.901	-84.2404	54.2501	-140.73	96.0996	-90.1262	89.7376	-130.442	78.485
147	3	-68.1537	1.14216	3.73696	27.2993	56.4851	-97.9757	-145.6	-63.1613	169.189	17.841	55.2646	60.4585	40.7764	-91.4868	89.1229	-91.5931	-4.50847	-165.676	181.012	-148.193	120.112	-12.1876	-40.3427	-113.197	190.247	-36.6984	134.128	-83.6167	141.889	-84.2422	54.1503	-140.575	96.1516	-90.1904	89.7054	-130.442	78.485
147	4	-64.9792	1.1388	3.73155	27.2785	56.4514	-97.9757	-145.6	-63.1613	169.189	17.841	55.2646	60.4195	40.8198	-91.6386	89.0387	-91.5124	-4.40137	-166.654	180.013	-147.193	121.002	-13.038	-39.8882	-113.155	190.406	-36.7403	133.954	-83.582	141.85	-84.2757	54.5752	-140.889	95.6554	-89.7607	89.6006	-130.442	78.485
147	5	-64.3582	1.13904	3.73154	27.302	56.503	-97.9757	-145.6	-63.1613	169.189	17.841	55.2646	60.4195	40.8198	-91.6386	89.0387	-91.5124	-4.40137	-166.197	180.855	-148.193	120.444	-12.6879	-39.9809	-113.191	190.182	-36.4786	134.041	-83.6259	141.84	-84.2834	54.3513	-140.758	95.8914	-89.9349	89.6166	-130.487	78.4922
147	6	-64.7693	1.13851	3.73123	27.2983	56.4866	-97.9757	-145.6	-63.1613	169.189	17.841	55.2646	60.4195	40.8198	-91.6386	89.0387	-91.5124	-4.40137	-166.197	180.855	-148.193	120.444	-12.6879	-39.9809	-113.156	190.354	-36.6998	134.062	-83.6326	141.854	-84.2827	54.3707	-140.78	95.9016	-89.9395	89.6037	-130.442	78.485
148	1	-65.8218	1.14631	3.73903	27.367	56.5663	-97.9662	-145.688	-63.1556	169.071	18.0155	55.211	60.4129	40.9036	-91.7003	89.0406	-91.5041	-4.42692	-165.206	181.851	-149.187	119.455	-11.7003	-40.9685	-112.592	190.163	-36.3023	134.444	-83.651	141.595	-84.2664	54.3376	-140.816	96.0871	-90.0928	89.7511	-130.506	78.4691
148	2	-67.0306	1.14658	3.73935	27.4018	56.5496	-98.0212	-145.431	-63.0031	169.619	17.1647	55.4937	60.4131	40.8879	-91.6889	89.0644	-91.5185	-4.34871	-165.706	181.017	-148.187	119.95	-11.9937	-40.8705	-112.592	190.163	-36.3018	134.443	-83.6503	141.595	-84.2664	54.3376	-140.816	96.0871	-90.0928	89.7511	-130.506	78.4691
148	3	-70.0155	1.14715	3.74309	27.3502	56.4415	-98.0212	-145.431	-63.0031	169.619	17.1647	55.4937	60.4846	40.911	-91.4176	89.0027	-91.327	-4.84156	-165.627	181.039	-147.864	120.134	-12.1774	-40.9374	-112.441	190.899	-37.0354	134.598	-83.6737	141.509	-84.28	53.6985	-139.816	96.4161	-90.5012	89.5412	-130.506	78.4691
148	4	-69.6702	1.13916	3.7364	27.2949	56.398	-98.0212	-145.431	-63.0031	169.619	17.1647	55.4937	60.4846	40.911	-91.4176	89.0027	-91.327	-4.84156	-166.585	180.041	-146.864	120.932	-12.7378	-40.7493	-112.426	190.953	-37.0497	134.538	-83.6617	141.496	-84.289	53.8152	-139.903	96.2803	-90.3837	89.5123	-130.506	78.4691
148	5	-69.9043	1.13958	3.73697	27.2157	56.4381	-98.0212	-145.431	-63.0031	169.619	17.1647	55.4937	60.4846	40.911	-91.4176	89.0027	-91.327	-4.84156	-166.585	180.041	-146.864	120.932	-12.7378	-40.7493	-112.559	190.097	-36.0497	134.89	-83.8358	141.452	-84.3166	53.0129	-139.437	97.128	-91.0075	89.5715	-130.667	78.4944
148	6	-69.9231	1.13925	3.73693	27.1976	56.4374	-98.0212	-145.431	-63.0031	169.619	17.1647	55.4937	60.4846	40.911	-91.4176	89.0027	-91.327	-4.84156	-166.585	180.041	-146.864	120.932	-12.7378	-40.7493	-112.559	190.097	-36.0497	134.89	-83.8358	141.452	-84.2855	53.1527	-139.605	97.2943	-91.1348	89.3665	-130.442	78.485
149	1	-68.1901	1.13959	3.73686	27.1913	56.4614	-98.0007	-145.676	-62.9406	169.395	17.5163	55.37	60.4858	40.914	-91.4148	89.0058	-91.332	-4.85006	-166.198	180.905	-147.864	120.521	-12.4999	-40.8165	-112.566	190.076	-36.0259	134.876	-83.8257	141.453	-84.2855	53.1527	-139.605	97.2943	-91.1348	89.3665	-130.442	78.485
149	2	-69.0466	1.14054	3.73689	27.3113	56.4994	-98.0646	-145.387	-62.7514	170.041	16.5163	55.7013	60.486	40.8983	-91.4035	89.0296	-91.3465	-4.77187	-166.2	180.904	-147.862	120.522	-12.5013	-40.8156	-112.566	190.076	-36.0256	134.875	-83.8254	141.453	-84.3095	53.0821	-139.446	97.0973	-90.9761	89.3123	-130.442	78.485
149	3	-70.2527	1.14078	3.73746	27.4044	56.5305	-98.1123	-145.018	-62.6494	170.671	15.5163	56.079	60.4941	40.9045	-91.3723	89.0204	-91.3199	-4.83478	-166.185	180.908	-147.804	120.555	-12.5344	-40.8279	-112.551	190.146	-36.0953	134.89	-83.8274	141.445	-84.3111	53.009	-139.331	97.1351	-91.023	89.2882	-130.442	78.485
149	4	-60.0302	1.15698	3.74141	27.3199	56.423	-98.1103	-145.026	-62.6608	170.641	15.5616	56.0642	60.6361	40.545	-91.4139	89.0486	-91.9364	-3.66628	-167.158	179.923	-146.82	121.457	-13.4083	-40.3913	-112.519	189.933	-35.8604	134.788	-83.8228	141.429	-84.3295	53.4478	-139.864	96.7808	-90.7135	89.4729	-130.603	78.5041
149	5	-59.7973	1.15762	3.74196	27.2421	56.4615	-98.1103	-145.026	-62.6608	170.641	15.5616	56.0642	60.6361	40.545	-91.4139	89.0486	-91.9364	-3.66628	-167.158	179.923	-146.82	121.457	-13.4083	-40.3913	-112.659	189.075	-34.8604	135.128	-84.0022	141.392	-84.3576	52.6198	-139.381	97.6542	-91.3567	89.5348	-130.805	78.5359
149	6	-59.874	1.15686	3.74175	27.2148	56.4737	-98.1103	-145.026	-62.6608	170.641	15.5616	56.0642	60.6361	40.545	-91.4139	89.0486	-91.9364	-3.66628	-167.158	179.923	-146.82	121.457	-13.4083	-40.3913	-112.659	189.075	-34.8604	135.128	-84.0022	141.392	-84.338	53.017	-139.848	97.8898	-91.4786	89.2358	-130.442	78.485
150	1	-58.8906	1.15707	3.7417	27.1783	56.4883	-98.076	-145.427	-62.5645	170.266	16.151	55.8567	60.6468	40.5681	-91.3891	89.0769	-91.9808	-3.7326	-166.762	180.784	-147.82	121.034	-13.1623	-40.4611	-112.659	189.075	-34.8604	135.128	-84.0022	141.392	-84.338	53.017	-139.848	97.8898	-91.4786	89.2358	-130.442	78.485
150	2	-59.7255	1.15737	3.74186	27.2721	56.5247	-98.1383	-145.172	-62.3466	170.914	15.151	56.1858	60.6469	40.5599	-91.3832	89.0894	-91.9882	-3.69164	-166.762	180.784	-147.82	121.034	-13.1623	-40.4611	-112.659	189.075	-34.8601	135.128	-84.0018	141.392	-84.338	53.017	-139.848	97.8898	-91.4786	89.2358	-130.442	78.485
150	3	-60.9625	1.15763	3.7424	27.3661	56.5559	-98.1865	-144.851	-62.2024	171.549	14.151	56.5553	60.6549	40.5637	-91.354	89.0826	-91.9668	-3.74707	-166.748	180.788	-147.768	121.063	-13.1913	-40.4724	-112.644	189.146	-34.9323	135.142	-84.0026	141.384	-84.3397	52.949	-139.741	97.9238	-91.5212	89.213	-130.442	78.485
150	4	-58.1228	1.16135	3.74243	27.4825	56.6136	-98.1865	-144.851	-62.2024	171.549	14.151	56.5553	60.6344	40.5872	-91.4325	89.0395	-91.9251	-3.6928	-166.802	180.733	-147.713	121.115	-13.2417	-40.4419	-112.59	189.353	-34.9885	134.917	-83.9575	141.335	-84.4084	53.7899	-140.357	96.9238	-90.6583	89.001	-130.442	78.485
150	5	-58.1218	1.16186	3.74298	27.408	56.6553	-98.1865	-144.851	-62.2024	171.549	14.151	56.5553	60.6344	40.5872	-91.4325	89.0395	-91.9251	-3.6928	-166.802	180.733	-147.713	121.115	-13.2417	-40.4419	-112.732	188.491	-33.9885	135.267	-84.1458	141.301	-84.435	52.9727	-139.877	97.7794	-91.2905	89.0678	-130.617	78.5131
150	6	-58.1675	1.16147	3.74286	27.3951	56.6627	-98.1865	-144.851	-62.2024	171.549	14.151	56.5553	60.6344	40.5872	-91.4325	89.0395	-91.9251	-3.6928	-166.802	180.733	-147.713	121.115	-13.2417	-40.4419	-112.732	188.491	-33.9885	135.267	-84.1458	141.301	-84.4283	53.1823	-140.124	97.8906	-91.3413	88.9273	-130.442	78.485
151	1	-55.4116	1.16124	3.74283	27.2735	56.6255	-98.1284	-145.514	-62.0542	170.914	15.151	56.2034	60.6671	40.6601	-91.3628	89.1284	-92.0611	-3.88553	-166.802	180.733	-147.713	121.115	-13.2417	-40.4419	-112.732	188.491	-33.9885	135.267	-84.1458	141.301	-84.4283	53.1823	-140.124	97.8906	-91.3413	88.9273	-130.442	78.485
151	2	-56.3666	1.16207	3.74287	27.392	56.6651	-98.1893	-145.284	-61.8167	171.564	14.151	56.5307	60.6672	40.647	-91.3535	89.1483	-92.0729	-3.82033	-166.802	180.733	-147.713	121.115	-13.2417	-40.4419	-112.732	188.491	-33.9882	135.267	-84.1454	141.301	-84.4496	53.123	-139.988	97.7183	-91.2022	88.8809	-130.442	78.485
151	3	-59.5051	1.1627	3.74656	27.3422	56.5588	-98.1893	-145.284	-61.8167	171.564	14.151	56.5307	60.742	40.6876	-91.0814	89.0818	-91.8675	-4.34549	-166.716	180.758	-147.386	121.296	-13.4227	-40.5126	-112.569	189.235	-34.7453	135.41	-84.1465	141.218	-84.4665	52.4917	-138.988	98.0349	-91.5986	88.6684	-130.442	78.485
151	4	-60.0057	1.15142	3.74024	27.2691	56.5112	-98.1893	-145.284	-61.8167	171.564	14.151	56.5307	60.742	40.6876	-91.0814	89.0818	-91.8675	-4.34549	-167.692	179.759	-146.386	122.177	-14.1703	-40.2774	-112.56	189.272	-34.7555	135.37	-84.1384	141.21	-84.4726	52.5654	-139.042	97.947	-91.5228	88.6496	-130.442	78.485
151	5	-59.4214	1.15162	3.74016	27.3012	56.559	-98.1893	-145.284	-61.8167	171.564	14.151	56.5307	60.742	40.6876	-91.0814	89.0818	-91.8675	-4.34549	-167.234	180.6	-147.386	121.613	-13.8133	-40.3724	-112.581	189.141	-34.6035	135.424	-84.1685	141.205	-84.4769	52.4308	-138.964	98.0885	-91.6271	88.6615	-130.468	78.4891
151	6	-59.6513	1.1513	3.73998	27.2986	56.5486	-98.1893	-145.284	-61.8167	171.564	14.151	56.5307	60.742	40.6876	-91.0814	89.0818	-91.8675	-4.34549	-167.234	180.6	-147.386	121.613	-13.8133	-40.3724	-112.559	189.245	-34.7372	135.436	-84.1695	141.212	-84.4765	52.4424	-138.977	98.0947	-91.63	88.6535	-130.442	78.485
152	1	-55.5044	1.15269	3.73856	27.2047	56.5489	-98.1331	-145.917	-61.6815	170.948	15.1185	56.1907	60.7424	40.6885	-91.0806	89.0829	-91.8692	-4.34795	-167.234	180.6	-147.386	121.613	-13.8133	-40.3724	-112.814	188.371	-33.7372	134.916	-83.8154	141.261	-84.4765	52.4424	-138.977	98.0947	-91.63	88.6535	-130.442	78.485
152	2	-56.4645	1.15296	3.7387	27.2995	56.5862	-98.1937	-145.686	-61.4449	171.599	14.1185	56.5181	60.7425	40.6811	-91.0753	89.0942	-91.876	-4.31086	-167.234	180.6	-147.386	121.613	-13.8133	-40.3724	-112.814	188.371	-33.7371	134.916	-83.8153	141.261	-84.4765	52.4424	-138.977	98.0947	-91.63	88.6535	-130.442	78.485
152	3	-57.6456	1.15318	3.73915	27.3954	56.6199	-98.2416	-145.396	-61.2727	172.237	13.1185	56.8826	60.7483	40.6874	-91.0541	89.0874	-91.8561	-4.35737	-167.222	180.604	-147.341	121.637	-13.8376	-40.3821	-112.8	188.432	-33.7988	134.927	-83.8152	141.254	-84.4779	52.3891	-138.893	98.1214	-91.6635	88.6355	-130.442	78.485
152	4	-50.935	1.16414	3.73896	27.5969	56.6178	-98.2416	-145.396	-61.2727	172.237	13.1185	56.8826	60.4851	40.949	-92.0541	88.5237	-91.3179	-3.63298	-167.222	180.604	-147.341	121.637	-13.8376	-40.3821	-112.696	188.831	-33.9102	134.494	-83.7288	141.161	-84.5446	53.1941	-139.477	97.1569	-90.8327	88.4279	-130.442	78.485
152	5	-49.0766	1.16732	3.74226	27.4534	56.8224	-98.2378	-145.378	-61.3416	172.119	13.2744	56.8457	60.4277	41.7443	-92.7465	88.5641	-91.3166	-3.75759	-167.225	180.6	-147.337	121.641	-13.8413	-40.3783	-112.935	187.282	-32.1438	134.848	-83.9725	141.112	-84.4546	53.2469	-141.01	98.1112	-91.6336	90.6531	-131.577	78.5838
152	6	-49.2684	1.16559	3.74187	27.3762	56.8362	-98.2378	-145.378	-61.3416	172.119	13.2744	56.8457	60.4277	41.7443	-92.7465	88.5641	-91.3166	-3.75759	-167.225	180.6	-147.337	121.641	-13.8413	-40.3783	-112.935	187.282	-32.1438	134.848	-83.9725	141.112	-84.3489	54.0848	-142.006	98.8273	-92.1116	89.782	-130.577	78.4968
153	1	-47.4014	1.16539	3.74185	27.2538	56.7982	-98.1797	-146.017	-61.2149	171.482	14.2744	56.4942	60.4604	41.8135	-92.6778	88.6584	-91.4568	-3.94332	-167.225	180.6	-147.337	121.641	-13.8413	-40.3783	-112.935	187.282	-32.1438	134.848	-83.9725	141.112	-84.3489	54.0848	-142.006	98.8273	-92.1116	89.782	-130.577	78.4968
153	2	-48.207	1.16565	3.74198	27.3494	56.8359	-98.2394	-145.806	-60.9618	172.134	13.2744	56.8206	60.4605	41.8064	-92.6726	88.6689	-91.4631	-3.9092	-167.225	180.6	-147.337	121.641	-13.8413	-40.3783	-112.935	187.282	-32.1435	134.848	-83.9721	141.112	-84.3489	54.0848	-142.006	98.8273	-92.1116	89.782	-130.577	78.4968
153	3	-49.4028	1.16588	3.74245	27.4443	56.866	-98.2873	-145.544	-60.765	172.776	12.2744	57.1803	60.4664	41.8114	-92.651	88.6628	-91.4446	-3.95411	-167.213	180.603	-147.293	121.665	-13.8654	-40.3879	-112.914	187.374	-32.2385	134.864	-83.9703	141.102	-84.3508	54.0298	-141.918	98.8534	-92.1449	89.763	-130.577	78.4968
153	4	-46.9429	1.16925	3.74282	27.5589	56.93	-98.2873	-145.544	-60.765	172.776	12.2744	57.1803	60.4664	41.8114	-92.651	88.6628	-91.4446	-3.95411	-167.213	180.603	-147.293	121.665	-13.8654	-40.3879	-112.864	187.565	-32.2934	134.659	-83.9291	141.058	-84.4206	54.8522	-142.518	97.8534	-91.2841	89.5551	-130.577	78.4968
153	5	-46.7465	1.16986	3.7433	27.4927	56.9729	-98.2873	-145.544	-60.765	172.776	12.2744	57.1803	60.4664	41.8114	-92.651	88.6628	-91.4446	-3.95411	-167.214	180.603	-147.293	121.665	-13.8655	-40.3879	-113.019	186.702	-31.2934	134.982	-84.1243	141.034	-84.4465	54.0367	-142.02	98.6816	-91.8968	89.6138	-130.773	78.5304
153	6	-48.4426	1.16794	3.74219	27.4677	56.8893	-98.2873	-145.544	-60.765	172.776	12.2744	57.1803	60.4664	41.8114	-92.651	88.6628	-91.4446	-3.95411	-167.214	180.603	-147.293	121.665	-13.8655	-40.3879	-112.827	187.49	-32.2934	135.059	-84.0888	141.068	-84.4427	54.0986	-142.093	98.7202	-91.9176	89.5673	-130.619	78.5092
154	1	-45.535	1.1678	3.74215	27.3449	56.8516	-98.2294	-146.167	-60.6531	172.139	13.2744	56.8292	60.5	41.8829	-92.5852	88.7612	-91.5886	-4.13614	-167.214	180.603	-147.293	121.665	-13.8655	-40.3879	-112.831	187.474	-32.2752	135.051	-84.084	141.069	-84.4427	54.0986	-142.093	98.7202	-91.9176	89.5673	-130.619	78.5092
154	2	-46.2805	1.16846	3.7422	27.4601	56.8919	-98.2874	-145.979	-60.3809	172.794	12.2744	57.1534	60.5001	41.8719	-92.5772	88.7774	-91.5984	-4.08337	-167.214	180.603	-147.293	121.665	-13.8655	-40.3879	-112.831	187.474	-32.275	135.051	-84.0836	141.069	-84.4603	54.0511	-141.985	98.5812	-91.8054	89.5301	-130.619	78.5092
154	3	-47.2825	1.16867	3.74261	27.5561	56.9248	-98.3349	-145.751	-60.1554	173.44	11.2744	57.5065	60.5054	41.8767	-92.558	88.7717	-91.5815	-4.12385	-167.203	180.606	-147.255	121.686	-13.8866	-40.3964	-112.815	187.546	-32.3488	135.064	-84.0825	141.061	-84.462	54.0021	-141.906	98.6045	-91.8351	89.5132	-130.619	78.5092
154	4	-44.6226	1.17204	3.74285	27.6696	56.9872	-98.3349	-145.751	-60.1554	173.44	11.2744	57.5065	60.5025	41.8796	-92.5688	88.7656	-91.5756	-4.11612	-167.225	180.584	-147.232	121.708	-13.9077	-40.3836	-112.765	187.739	-32.4043	134.855	-84.0406	141.017	-84.5322	54.826	-142.507	97.6045	-90.9741	89.305	-130.619	78.5092
154	5	-44.3513	1.17265	3.74335	27.599	57.0274	-98.3349	-145.751	-60.1554	173.44	11.2744	57.5065	60.5025	41.8796	-92.5688	88.7656	-91.5756	-4.11612	-167.225	180.584	-147.232	121.708	-13.9077	-40.3836	-112.916	186.872	-31.4043	135.19	-84.2348	140.992	-84.5577	53.9792	-141.989	98.4681	-91.6146	89.3691	-130.82	78.544
154	6	-44.4595	1.17179	3.7431	27.5723	57.0433	-98.3349	-145.751	-60.1554	173.44	11.2744	57.5065	60.5025	41.8796	-92.5688	88.7656	-91.5756	-4.11612	-167.225	180.584	-147.232	121.708	-13.9077	-40.3836	-112.916	186.872	-31.4043	135.19	-84.2348	140.992	-84.5386	54.4255	-142.519	98.7176	-91.7351	89.0682	-130.442	78.485
155	1	-41.556	1.17165	3.74308	27.4484	57.0041	-98.2772	-146.357	-60.0585	172.803	12.2744	57.1559	60.538	41.9554	-92.5039	88.8712	-91.7281	-4.29991	-167.225	180.584	-147.232	121.708	-13.9077	-40.3836	-112.916	186.872	-31.4043	135.19	-84.2348	140.992	-84.5386	54.4255	-142.519	98.7176	-91.7351	89.0682	-130.442	78.485
155	2	-42.1768	1.17226	3.74312	27.5628	57.0452	-98.3334	-146.194	-59.7675	173.461	11.2744	57.4778	60.5381	41.9456	-92.4968	88.8857	-91.7368	-4.25253	-167.225	180.584	-147.232	121.708	-13.9077	-40.3836	-112.916	186.872	-31.4042	135.189	-84.2346	140.992	-84.555	54.3823	-142.42	98.589	-91.6312	89.0339	-130.442	78.485
155	3	-45.7965	1.17297	3.74679	27.5093	56.9243	-98.3334	-146.194	-59.7675	173.461	11.2744	57.4778	60.6031	42.0099	-92.2602	88.8127	-91.5216	-4.76118	-167.138	180.609	-146.909	121.885	-14.0841	-40.4543	-112.713	187.739	-32.3065	135.344	-84.2118	140.9	-84.5785	53.7578	-141.42	98.885	-92.0083	88.8165	-130.442	78.485
155	4	-44.7344	1.16479	3.7399	27.454	56.8849	-98.3334	-146.194	-59.7675	173.461	11.2744	57.4778	60.6031	42.0099	-92.2602	88.8127	-91.5216	-4.76118	-168.113	179.61	-145.909	122.765	-14.696	-40.2622	-112.701	187.785	-32.3197	135.294	-84.2018	140.89	-84.5892	53.8835	-141.511	98.732	-91.8765	88.7846	-130.442	78.485
155	5	-43.0364	1.16732	3.7429	27.4651	57.0951	-98.3301	-146.185	-59.8174	173.373	11.3929	57.4476	60.5274	42.8115	-92.9975	88.8457	-91.5036	-4.8329	-167.659	180.446	-146.905	122.199	-14.3375	-40.3543	-112.815	187.071	-31.5228	135.325	-84.286	140.892	-84.4639	54.6651	-143.308	98.7574	-91.8948	90.6363	-131.37	78.5534
155	6	-44.6287	1.1657	3.74195	27.4406	57.0077	-98.3301	-146.185	-59.8174	173.373	11.3929	57.4476	60.5274	42.8115	-92.9975	88.8457	-91.5036	-4.8329	-167.659	180.446	-146.905	122.199	-14.3375	-40.3543	-112.609	187.856	-32.5228	135.382	-84.2071	140.917	-84.4587	54.6982	-143.348	98.7892	-91.9171	90.599	-131.243	78.544
156	1	-40.7406	1.16691	3.74082	27.3577	57.02	-98.2784	-146.721	-59.7366	172.802	12.2888	57.1338	60.5285	42.8138	-92.9956	88.8489	-91.5081	-4.8384	-167.659	180.446	-146.905	122.199	-14.3375	-40.3543	-112.864	186.987	-31.5228	134.933	-83.9356	140.966	-84.4587	54.6982	-143.348	98.7892	-91.9171	90.599	-131.243	78.544
156	2	-41.467	1.16748	3.74085	27.4714	57.0608	-98.3345	-146.556	-59.4474	173.46	11.2888	57.4559	60.5286	42.8039	-92.9885	88.863	-91.5167	-4.79212	-167.659	180.446	-146.905	122.199	-14.3375	-40.3543	-112.864	186.987	-31.5227	134.933	-83.9355	140.966	-84.4743	54.6569	-143.254	98.6681	-91.8194	90.5666	-131.243	78.544
156	3	-42.3473	1.16768	3.74122	27.5689	57.096	-98.3813	-146.359	-59.196	174.111	10.2888	57.8032	60.5325	42.8104	-92.9742	88.8571	-91.5003	-4.82754	-167.649	180.449	-146.871	122.218	-14.3555	-40.3617	-112.852	187.04	-31.5784	134.942	-83.9341	140.96	-84.4761	54.6119	-143.182	98.6887	-91.8459	90.5509	-131.243	78.544
156	4	-39.4993	1.17106	3.74158	27.6845	57.1603	-98.3813	-146.359	-59.196	174.111	10.2888	57.8032	60.5325	42.8104	-92.9742	88.8571	-91.5003	-4.82754	-167.649	180.449	-146.871	122.218	-14.3555	-40.3617	-112.802	187.232	-31.6342	134.737	-83.893	140.917	-84.5466	55.4326	-143.779	97.6887	-90.986	90.3443	-131.243	78.544
156	5	-38.8621	1.17216	3.74199	27.6029	57.1845	-98.3813	-146.359	-59.196	174.111	10.2888	57.8032	60.5325	42.8104	-92.9742	88.8571	-91.5003	-4.82754	-167.649	180.449	-146.871	122.218	-14.3555	-40.3617	-112.959	186.368	-30.6342	135.039	-84.0813	140.895	-84.5755	54.4578	-143.17	98.6724	-91.7163	90.402	-131.572	78.6035
156	6	-39.0393	1.17043	3.74156	27.5368	57.2045	-98.3813	-146.359	-59.196	174.111	10.2888	57.8032	60.5325	42.8104	-92.9742	88.8571	-91.5003	-4.82754	-167.649	180.449	-146.871	122.218	-14.3555	-40.3617	-112.959	186.368	-30.6342	135.039	-84.0813	140.895	-84.4882	55.2923	-144.17	99.3159	-92.1196	89.6455	-130.674	78.5094
157	1	-36.951	1.17034	3.74157	27.4125	57.165	-98.3238	-146.94	-59.1206	173.473	11.2888	57.4536	60.568	42.8911	-92.9168	88.967	-91.6562	-5.00616	-167.65	180.449	-146.871	122.218	-14.3555	-40.3617	-112.959	186.368	-30.6342	135.039	-84.0813	140.895	-84.4882	55.2923	-144.17	99.3159	-92.1196	89.6455	-130.674	78.5094
157	2	-37.5472	1.17053	3.74167	27.5111	57.2052	-98.378	-146.799	-58.8129	174.134	10.2888	57.7731	60.568	42.8861	-92.9132	88.9741	-91.6605	-4.98285	-167.65	180.449	-146.871	122.218	-14.3555	-40.3617	-112.959	186.368	-30.634	135.039	-84.0811	140.895	-84.4882	55.2923	-144.17	99.3159	-92.1196	89.6455	-130.674	78.5094
157	3	-38.2825	1.17071	3.742	27.6091	57.2394	-98.424	-146.635	-58.5341	174.79	9.28881	58.1135	60.5713	42.8921	-92.9009	88.9688	-91.6459	-5.01384	-167.641	180.451	-146.841	122.234	-14.3718	-40.3683	-112.943	186.436	-30.7054	135.051	-84.0787	140.888	-84.4899	55.2532	-144.107	99.3335	-92.1423	89.6317	-130.674	78.5094
157	4	-30.9627	1.18186	3.7418	27.8154	57.2374	-98.424	-146.635	-58.5341	174.79	9.28881	58.1135	60.3138	43.1021	-93.8641	88.3996	-91.1112	-4.28083	-167.641	180.451	-146.841	122.234	-14.3718	-40.3683	-112.835	186.854	-30.829	134.603	-83.9888	140.793	-84.5607	56.0689	-144.706	98.3335	-91.2814	89.4301	-130.674	78.5094
157	5	-30.6375	1.18263	3.743	27.8636	57.3451	-98.4238	-146.628	-58.5499	174.765	9.31988	58.1074	60.3013	43.2294	-93.9785	88.3994	-91.0989	-4.30484	-167.642	180.451	-146.84	122.235	-14.3725	-40.3676	-113.023	185.849	-29.6609	134.936	-84.2003	140.769	-84.588	55.2372	-143.798	98.1535	-91.2479	89.8273	-130.883	78.551
157	6	-32.7027	1.18072	3.74191	27.8364	57.2617	-98.4238	-146.628	-58.5499	174.765	9.31988	58.1074	60.3013	43.2294	-93.9785	88.3994	-91.0989	-4.30484	-167.642	180.451	-146.84	122.235	-14.3725	-40.3676	-112.827	186.639	-30.6609	135.021	-84.1698	140.8	-84.5843	55.304	-143.878	98.193	-91.2679	89.7812	-130.73	78.5282
158	1	-30.0128	1.18064	3.74192	27.7114	57.2209	-98.3666	-147.192	-58.4887	174.126	10.3199	57.7584	60.3382	43.3055	-93.9174	88.5167	-91.2625	-4.48073	-167.642	180.451	-146.84	122.235	-14.3725	-40.3676	-112.827	186.639	-30.6609	135.021	-84.1698	140.8	-84.5843	55.304	-143.878	98.193	-91.2679	89.7812	-130.73	78.5282
158	2	-30.3484	1.18082	3.74201	27.8101	57.262	-98.4189	-147.075	-58.1634	174.791	9.31988	58.0756	60.3383	43.3012	-93.9142	88.5229	-91.2662	-4.46087	-167.642	180.451	-146.84	122.235	-14.3725	-40.3676	-112.827	186.639	-30.6608	135.021	-84.1697	140.8	-84.5843	55.304	-143.878	98.193	-91.2679	89.7812	-130.73	78.5282
158	3	-30.9517	1.18098	3.7423	27.9084	57.2991	-98.4642	-146.941	-57.859	175.452	8.31988	58.4094	60.3418	43.3059	-93.9013	88.5182	-91.2528	-4.49083	-167.634	180.453	-146.814	122.249	-14.3868	-40.3734	-112.817	186.685	-30.7087	135.029	-84.1683	140.796	-84.5858	55.2667	-143.819	98.21	-91.2898	89.768	-130.73	78.5282
158	4	-28.0238	1.18437	3.74268	28.0247	57.3642	-98.4642	-146.941	-57.859	175.452	8.31988	58.4094	60.3418	43.3059	-93.9013	88.5182	-91.2528	-4.49083	-167.634	180.453	-146.814	122.249	-14.3868	-40.3734	-112.767	186.877	-30.7655	134.823	-84.1269	140.752	-84.6562	56.0887	-144.417	97.21	-90.4294	89.5623	-130.73	78.5282
158	5	-27.4128	1.18521	3.74311	27.945	57.3921	-98.4642	-146.941	-57.859	175.452	8.31988	58.4094	60.3418	43.3059	-93.9013	88.5182	-91.2528	-4.49083	-167.634	180.453	-146.814	122.249	-14.3868	-40.3734	-112.923	186.006	-29.7655	135.143	-84.3184	140.731	-84.6826	55.135	-143.818	98.1697	-91.1448	89.6295	-131.008	78.5794
158	6	-27.608	1.18385	3.74269	27.9072	57.4191	-98.4642	-146.941	-57.859	175.452	8.31988	58.4094	60.3418	43.3059	-93.9013	88.5182	-91.2528	-4.49083	-167.634	180.453	-146.814	122.249	-14.3868	-40.3734	-112.923	186.006	-29.7655	135.143	-84.3184	140.731	-84.6547	55.8349	-144.655	98.5457	-91.3178	89.1905	-130.442	78.485
159	1	-24.9421	1.18459	3.74212	27.8045	57.4207	-98.4073	-147.489	-57.8125	174.812	9.31988	58.0614	60.3603	43.3443	-93.8731	88.5777	-91.335	-4.57523	-167.636	180.452	-146.813	122.25	-14.388	-40.3726	-113.107	185.387	-29.0477	134.879	-84.1912	140.766	-84.6547	55.8349	-144.655	98.5457	-91.3178	89.1905	-130.442	78.485
159	2	-25.5563	1.18474	3.74221	27.9042	57.4626	-98.4575	-147.395	-57.4695	175.481	8.31988	58.3755	60.3603	43.3408	-93.8704	88.5828	-91.338	-4.55885	-167.636	180.452	-146.813	122.25	-14.388	-40.3726	-113.107	185.386	-29.0476	134.879	-84.1911	140.766	-84.6547	55.8349	-144.655	98.5457	-91.3178	89.1905	-130.442	78.485
159	3	-26.2284	1.18488	3.74244	28.0032	57.4997	-98.5015	-147.294	-57.1392	176.148	7.31988	58.702	60.3626	43.344	-93.8619	88.5796	-91.3289	-4.57895	-167.63	180.453	-146.793	122.261	-14.3987	-40.3769	-113.094	185.44	-29.1046	134.888	-84.1884	140.761	-84.6559	55.8093	-144.614	98.5572	-91.3327	89.1815	-130.442	78.485
159	4	-23.4059	1.18837	3.74281	28.1205	57.5636	-98.5015	-147.294	-57.1392	176.148	7.31988	58.702	60.3596	43.3467	-93.8734	88.5727	-91.3225	-4.57034	-167.631	180.452	-146.792	122.262	-14.3994	-40.3765	-113.044	185.636	-29.1642	134.679	-84.1464	140.717	-84.727	56.625	-145.208	97.5572	-90.4721	88.9786	-130.442	78.485
159	5	-23.0091	1.18911	3.74389	28.1627	57.663	-98.5011	-147.292	-57.148	176.133	7.33849	58.6976	60.3477	43.4642	-93.9796	88.5712	-91.3097	-4.5919	-167.632	180.452	-146.792	122.262	-14.4002	-40.376	-113.238	184.648	-28.0199	134.99	-84.3586	140.701	-84.7503	55.7764	-144.292	97.4537	-90.5024	89.3463	-130.668	78.5287
159	6	-25.2696	1.18705	3.74272	28.1334	57.5812	-98.5011	-147.292	-57.148	176.133	7.33849	58.6976	60.3477	43.4642	-93.9796	88.5712	-91.3097	-4.5919	-167.632	180.452	-146.792	122.262	-14.4002	-40.376	-113.046	185.443	-29.0199	135.089	-84.3529	140.733	-84.7485	55.8593	-144.391	97.4926	-90.5172	89.3011	-130.51	78.4981
160	1	-21.89	1.1869	3.74253	28.0035	57.5373	-98.4446	-147.822	-57.1161	175.493	8.33849	58.3506	60.3869	43.5464	-93.9239	88.6998	-91.4852	-4.76451	-167.671	180.413	-146.753	122.302	-14.4397	-40.3513	-113.046	185.443	-29.0199	135.089	-84.3529	140.733	-84.7485	55.8593	-144.391	97.4926	-90.5172	89.3011	-130.51	78.4981
160	2	-22.3194	1.18703	3.7426	28.1037	57.58	-98.4925	-147.751	-56.7563	176.166	7.33849	58.6615	60.3869	43.5436	-93.9218	88.7038	-91.4876	-4.75154	-167.671	180.413	-146.753	122.302	-14.4397	-40.3513	-113.046	185.443	-29.0199	135.089	-84.3528	140.733	-84.7485	55.8593	-144.391	97.4926	-90.5172	89.3011	-130.51	78.4981
160	3	-25.5694	1.18769	3.74562	28.052	57.4544	-98.4925	-147.751	-56.7563	176.166	7.33849	58.6615	60.4309	43.6117	-93.7608	88.64	-91.3089	-5.1414	-167.598	180.434	-146.492	122.443	-14.5808	-40.4088	-112.813	186.383	-30.0199	135.247	-84.3062	140.639	-84.7695	55.3571	-143.585	97.7212	-90.8116	89.1236	-130.51	78.4981
160	4	-26.5467	1.17516	3.73963	27.9748	57.4071	-98.4925	-147.751	-56.7563	176.166	7.33849	58.6615	60.4309	43.6117	-93.7608	88.64	-91.3089	-5.1414	-168.581	179.435	-145.492	123.363	-15.4358	-40.1477	-112.806	186.41	-30.0281	135.218	-84.3003	140.633	-84.7739	55.4097	-143.623	97.6575	-90.7568	89.1104	-130.51	78.4981
160	5	-26.0062	1.17578	3.73995	27.8971	57.4362	-98.4925	-147.751	-56.7563	176.166	7.33849	58.6615	60.4309	43.6117	-93.7608	88.64	-91.3089	-5.1414	-168.581	179.435	-145.492	123.363	-15.4358	-40.1477	-112.965	185.54	-29.0281	135.539	-84.4997	140.614	-84.799	54.449	-143.025	98.6277	-91.4802	89.1853	-130.801	78.5513
160	6	-26.1546	1.17485	3.73965	27.8731	57.4555	-98.4925	-147.751	-56.7563	176.166	7.33849	58.6615	60.4309	43.6117	-93.7608	88.64	-91.3089	-5.1414	-168.581	179.435	-145.492	123.363	-15.4358	-40.1477	-112.965	185.54	-29.0281	135.539	-84.4997	140.614	-84.7877	54.9238	-143.59	98.8592	-91.5739	88.9124	-130.442	78.485
161	1	-25.1993	1.17512	3.73962	27.8792	57.4822	-98.481	-147.857	-56.7513	176.036	7.54175	58.5911	60.4309	43.6117	-93.7608	88.64	-91.3089	-5.14141	-168.167	180.291	-146.492	122.914	-15.1692	-40.2253	-112.965	185.54	-29.0281	135.539	-84.4997	140.614	-84.7877	54.9238	-143.59	98.8592	-91.5739	88.9124	-130.442	78.485
161	2	-25.5166	1.17538	3.73964	27.9877	57.5264	-98.5269	-147.806	-56.3776	176.713	6.54175	58.8991	60.431	43.6077	-93.7578	88.6457	-91.3123	-5.12292	-168.167	180.29	-146.492	122.915	-15.1695	-40.2251	-112.965	185.54	-29.0281	135.539	-84.4997	140.614	-84.7945	54.9069	-143.55	98.807	-91.5317	88.8986	-130.442	78.485
161	3	-28.9976	1.17596	3.74283	27.9397	57.4042	-98.5269	-147.806	-56.3776	176.713	6.54175	58.8991	60.4743	43.7144	-93.5986	88.5621	-91.0868	-5.57821	-168.082	180.315	-146.2	123.071	-15.3244	-40.2904	-112.732	186.48	-30.0281	135.699	-84.4538	140.521	-84.8189	54.3679	-142.678	99.048	-91.8446	88.7052	-130.442	78.485
161	4	-25.5788	1.17804	3.74118	28.0333	57.4534	-98.5269	-147.806	-56.3776	176.713	6.54175	58.8991	60.4743	43.7144	-93.5986	88.5621	-91.0868	-5.57821	-168.336	180.026	-145.911	123.33	-15.4885	-40.2398	-112.682	186.675	-30.0869	135.488	-84.4113	140.477	-84.89	55.1805	-143.264	98.048	-90.9851	88.498	-130.442	78.485
161	5	-22.1954	1.18378	3.74494	27.8972	57.6723	-98.5253	-147.804	-56.3982	176.679	6.59008	58.8855	60.3883	44.8328	-94.5981	88.5728	-91.0486	-5.7039	-168.33	180.032	-145.917	123.324	-15.4825	-40.2423	-112.94	184.974	-28.1875	135.844	-84.6765	140.441	-84.7708	55.0483	-144.912	99.406	-92.1082	90.9871	-131.828	78.6074
161	6	-24.0396	1.1823	3.74407	27.8672	57.5831	-98.5253	-147.804	-56.3982	176.679	6.59008	58.8855	60.3883	44.8328	-94.5981	88.5728	-91.0486	-5.7039	-168.33	180.032	-145.917	123.324	-15.4825	-40.2423	-112.723	185.764	-29.1875	135.91	-84.5936	140.457	-84.7659	55.0838	-144.955	99.4374	-92.1293	90.9514	-131.712	78.5972
162	1	-25.3005	1.19272	3.74994	27.9537	57.6292	-98.52	-147.852	-56.3966	176.619	6.68377	58.8531	60.3883	44.8328	-94.5981	88.5728	-91.0486	-5.7039	-167.341	181.032	-146.916	122.343	-14.5049	-40.6822	-112.723	185.764	-29.1875	135.91	-84.5936	140.457	-84.7659	55.0838	-144.955	99.4374	-92.1293	90.9514	-131.712	78.5972
162	2	-25.4036	1.19298	3.75	28.0539	57.6636	-98.5639	-147.822	-56.0081	177.3	5.68377	59.158	60.3883	44.8272	-94.594	88.5803	-91.0533	-5.67913	-167.462	180.832	-146.675	122.468	-14.5818	-40.6572	-112.723	185.764	-29.1873	135.909	-84.5934	140.457	-84.7733	55.0654	-144.912	99.3821	-92.0848	90.9368	-131.712	78.5972
162	3	-25.3621	1.19309	3.75015	28.1559	57.7044	-98.6041	-147.807	-55.611	177.985	4.68377	59.4636	60.3896	44.83	-94.5891	88.5778	-91.0466	-5.69236	-167.459	180.833	-146.664	122.473	-14.5877	-40.6596	-112.714	185.802	-29.2279	135.916	-84.5917	140.453	-84.7741	55.0489	-144.885	99.3895	-92.0944	90.9309	-131.712	78.5972
162	4	-24.7605	1.19466	3.75021	28.161	57.6651	-98.6041	-147.807	-55.611	177.985	4.68377	59.4636	60.3603	44.8523	-94.6993	88.5121	-90.9856	-5.60718	-167.879	179.996	-145.664	122.808	-14.7595	-40.5922	-112.695	185.875	-29.2502	135.837	-84.5757	140.437	-84.7828	55.1443	-144.954	99.2707	-91.9925	90.9065	-131.712	78.5972
162	5	-29.4627	1.1878	3.74594	28.2959	57.6672	-98.6065	-147.808	-55.6066	177.989	4.67937	59.468	60.2122	45.901	-95.4918	88.516	-90.628	-6.25418	-167.391	180.641	-146.272	122.213	-14.4137	-40.6775	-112.654	186.744	-29.9785	135.899	-84.5429	140.373	-84.8152	54.7909	-143.981	99.2301	-91.9877	90.0596	-131.189	78.5351
162	6	-29.5834	1.18659	3.7457	28.241	57.6735	-98.6065	-147.808	-55.6066	177.989	4.67937	59.468	60.2122	45.901	-95.4918	88.516	-90.628	-6.25418	-167.391	180.641	-146.272	122.213	-14.4137	-40.6775	-112.654	186.744	-29.9785	135.899	-84.5429	140.373	-84.7185	55.3502	-144.66	99.7962	-92.392	89.4055	-130.442	78.485
163	1	-29.7258	1.18654	3.74591	28.1905	57.6288	-98.602	-147.848	-55.6064	177.937	4.76001	59.4403	60.2122	45.901	-95.4918	88.516	-90.628	-6.25418	-167.862	179.809	-145.272	122.776	-14.7764	-40.5709	-112.654	186.744	-29.9785	135.899	-84.5429	140.373	-84.7185	55.3502	-144.66	99.7962	-92.392	89.4055	-130.442	78.485
163	2	-29.2476	1.18665	3.74583	28.2294	57.667	-98.602	-147.848	-55.6064	177.937	4.76001	59.4403	60.2123	45.8966	-95.4886	88.5217	-90.6316	-6.23531	-167.431	180.651	-146.272	122.238	-14.43	-40.6668	-112.654	186.743	-29.9778	135.898	-84.542	140.373	-84.7185	55.3502	-144.66	99.7962	-92.392	89.4055	-130.442	78.485
163	3	-32.1532	1.18748	3.74936	28.184	57.5436	-98.602	-147.848	-55.6064	177.937	4.76001	59.4403	60.2496	46.011	-95.3388	88.4268	-90.389	-6.68892	-167.345	180.675	-145.967	122.405	-14.5969	-40.7333	-112.424	187.692	-30.9778	136.074	-84.515	140.277	-84.7475	54.7755	-143.728	100.053	-92.7266	89.198	-130.442	78.485
163	4	-31.9266	1.18872	3.74943	28.1796	57.5036	-98.602	-147.848	-55.6064	177.937	4.76001	59.4403	60.227	46.0256	-95.4257	88.375	-90.3422	-6.61945	-167.772	179.838	-144.967	122.785	-14.8086	-40.6577	-112.41	187.75	-30.9948	136.012	-84.5024	140.264	-84.7537	54.8464	-143.78	99.9656	-92.651	89.1802	-130.442	78.485
163	5	-31.7417	1.18932	3.74991	28.1068	57.542	-98.602	-147.848	-55.6064	177.937	4.76001	59.4403	60.227	46.0256	-95.4257	88.375	-90.3422	-6.61945	-167.772	179.838	-144.967	122.785	-14.8086	-40.6577	-112.55	186.87	-29.9948	136.414	-84.7239	140.236	-84.7796	53.8789	-143.169	100.917	-93.3577	89.2553	-130.658	78.5251
163	6	-33.8708	1.18687	3.74856	28.0811	57.4652	-98.602	-147.848	-55.6064	177.937	4.76001	59.4403	60.227	46.0256	-95.4257	88.375	-90.3422	-6.61945	-167.772	179.838	-144.967	122.785	-14.8086	-40.6577	-112.375	187.659	-30.9948	136.52	-84.7497	140.285	-84.7769	53.9842	-143.294	100.97	-93.3799	89.1946	-130.464	78.4891
164	1	-33.5307	1.19009	3.75599	28.1215	57.5023	-98.5974	-147.889	-55.6062	177.884	4.84319	59.4116	60.227	46.0256	-95.4257	88.375	-90.3422	-6.61945	-167.212	180.838	-145.961	122.136	-14.3989	-40.7772	-112.375	187.657	-30.9922	136.519	-84.7492	140.285	-84.7769	53.9842	-143.294	100.97	-93.3799	89.1946	-130.464	78.4891
164	2	-33.8227	1.19004	3.75619	28.0836	57.4597	-98.5974	-147.889	-55.6062	177.884	4.84319	59.4116	60.2271	46.018	-95.4202	88.385	-90.3484	-6.5866	-167.708	180.006	-144.961	122.664	-14.7302	-40.6708	-112.376	187.656	-30.9916	136.519	-84.7484	140.285	-84.7769	53.9842	-143.294	100.97	-93.3799	89.1946	-130.464	78.4891
164	3	-36.5441	1.19107	3.76002	28.0452	57.343	-98.5974	-147.889	-55.6062	177.884	4.84319	59.4116	60.2617	46.1505	-95.2758	88.2786	-90.0825	-7.06266	-167.615	180.035	-144.642	122.84	-14.9065	-40.7416	-112.164	188.553	-31.9271	136.694	-84.7362	140.193	-84.8078	53.3688	-142.294	101.251	-93.7437	88.973	-130.464	78.4891
164	4	-31.774	1.20295	3.75964	28.245	57.3278	-98.5974	-147.889	-55.6062	177.884	4.84319	59.4116	60.0056	46.3283	-96.2758	87.6997	-89.5606	-6.27152	-167.615	180.035	-144.642	122.84	-14.9065	-40.7416	-112.053	188.985	-32.0534	136.219	-84.6398	140.095	-84.8782	54.1505	-142.858	100.269	-92.9003	88.7729	-130.464	78.4891
164	5	-30.7771	1.20745	3.75568	28.2236	57.3725	-98.6126	-147.782	-55.6388	177.869	4.83632	59.4615	59.9801	46.3219	-96.3189	87.6079	-89.4546	-6.22729	-167.615	180.035	-144.642	122.84	-14.9065	-40.7416	-112.21	187.963	-30.7992	136.734	-84.8832	139.989	-84.9256	52.9292	-141.377	101.09	-93.6777	88.4356	-130.204	78.4786
164	6	-30.7285	1.20776	3.75572	28.2412	57.3743	-98.6126	-147.782	-55.6388	177.869	4.83632	59.4615	59.9801	46.3219	-96.3189	87.6079	-89.4546	-6.22729	-167.615	180.035	-144.642	122.84	-14.9065	-40.7416	-112.211	187.959	-30.7933	136.733	-84.8838	139.989	-84.9617	52.7954	-141.215	100.907	-93.5324	88.6534	-130.442	78.485
165	1	-27.3825	1.20879	3.75496	28.1595	57.3914	-98.5645	-148.209	-55.6364	177.315	5.69648	59.1646	59.9821	46.3275	-96.3172	87.615	-89.4642	-6.23623	-167.615	180.035	-144.642	122.84	-14.9065	-40.7416	-112.459	187.092	-29.7933	136.339	-84.6747	140.03	-84.9617	52.7954	-141.215	100.907	-93.5324	88.6534	-130.442	78.485
165	2	-27.2189	1.20888	3.755	28.2627	57.4368	-98.6056	-148.202	-55.232	178.002	4.69648	59.4658	59.9822	46.3266	-96.3166	87.6162	-89.4649	-6.23245	-167.615	180.035	-144.642	122.84	-14.9065	-40.7416	-112.459	187.092	-29.7933	136.339	-84.6747	140.03	-84.9617	52.7954	-141.215	100.907	-93.5324	88.6534	-130.442	78.485
165	3	-31.3874	1.20971	3.75869	28.2261	57.3401	-98.6056	-148.202	-55.232	178.002	4.69648	59.4658	60.0243	46.4605	-96.138	87.5014	-89.1725	-6.76952	-167.519	180.065	-144.313	123.023	-15.0886	-40.8148	-112.281	187.822	-30.5639	136.481	-84.6584	139.956	-84.9893	52.1816	-140.215	101.205	-93.912	88.4322	-130.442	78.485
165	4	-28.7802	1.2049	3.75118	28.2004	57.2921	-98.6056	-148.202	-55.232	178.002	4.69648	59.4658	59.9719	46.502	-96.3465	87.3815	-89.065	-6.60911	-168.426	179.065	-143.313	123.943	-15.7345	-40.6182	-112.254	187.93	-30.5962	136.363	-84.6347	139.932	-85.0062	52.3683	-140.346	100.968	-93.7094	88.3821	-130.442	78.485
165	5	-28.5559	1.20508	3.75101	28.2371	57.3316	-98.6056	-148.202	-55.232	178.002	4.69648	59.4658	59.9719	46.502	-96.3465	87.3815	-89.065	-6.60911	-167.968	179.904	-144.313	123.354	-15.346	-40.7227	-112.258	187.905	-30.5676	136.375	-84.6413	139.931	-85.0072	52.328	-140.322	101.009	-93.7393	88.3859	-130.45	78.4864
165	6	-28.6601	1.20498	3.75096	28.2361	57.3287	-98.6056	-148.202	-55.232	178.002	4.69648	59.4658	59.9719	46.502	-96.3465	87.3815	-89.065	-6.60911	-167.968	179.904	-144.313	123.354	-15.346	-40.7227	-112.251	187.935	-30.606	136.379	-84.6421	139.934	-85.0071	52.3324	-140.327	101.011	-93.7402	88.3831	-130.442	78.485
166	1	-25.3979	1.20601	3.75022	28.1595	57.3477	-98.5597	-148.605	-55.2357	177.471	5.52207	59.1815	59.9724	46.5033	-96.3462	87.3832	-89.0672	-6.61115	-167.968	179.904	-144.313	123.354	-15.346	-40.7227	-112.5	187.069	-29.606	135.986	-84.4364	139.974	-85.0071	52.3324	-140.327	101.011	-93.7402	88.3831	-130.442	78.485
166	2	-25.2167	1.20618	3.75024	28.2672	57.3938	-98.6	-148.601	-54.8297	178.159	4.52207	59.4817	59.9724	46.5013	-96.3447	87.3859	-89.0689	-6.60258	-167.968	179.904	-144.313	123.354	-15.346	-40.7227	-112.5	187.069	-29.606	135.986	-84.4364	139.974	-85.0111	52.3218	-140.303	100.979	-93.7147	88.3749	-130.442	78.485
166	3	-29.8098	1.20677	3.7539	28.234	57.3002	-98.6	-148.601	-54.8297	178.159	4.52207	59.4817	60.0111	46.6757	-96.1709	87.2462	-88.7218	-7.204	-167.862	179.938	-143.958	123.549	-15.5407	-40.8022	-112.312	187.843	-30.4224	136.137	-84.4188	139.897	-85.0373	51.7091	-139.303	101.28	-94.0971	88.1534	-130.442	78.485
166	4	-25.8379	1.208	3.75068	28.3052	57.3347	-98.6	-148.601	-54.8297	178.159	4.52207	59.4817	60.0111	46.6757	-96.1709	87.2462	-88.7218	-7.204	-168.269	179.451	-143.471	123.997	-15.8343	-40.7131	-112.262	188.038	-30.4811	135.924	-84.3759	139.854	-85.1083	52.4952	-139.854	100.28	-93.2418	87.9392	-130.442	78.485
166	5	-26.8092	1.21129	3.75812	28.3678	57.3785	-98.6	-148.601	-54.8297	178.159	4.52207	59.4817	60.0111	46.6757	-96.1709	87.2462	-88.7218	-7.204	-167.587	180.451	-144.471	123.152	-15.2791	-40.8702	-112.263	188.033	-30.4754	135.926	-84.3772	139.853	-85.1085	52.4839	-139.848	100.291	-93.2502	87.9404	-130.443	78.4853
166	6	-26.8281	1.21127	3.75811	28.3676	57.378	-98.6	-148.601	-54.8297	178.159	4.52207	59.4817	60.0111	46.6757	-96.1709	87.2462	-88.7218	-7.204	-167.587	180.451	-144.471	123.152	-15.2791	-40.8702	-112.261	188.038	-30.4823	135.927	-84.3774	139.854	-85.1085	52.4847	-139.848	100.292	-93.2504	87.9399	-130.442	78.485
167	1	-27.5946	1.21129	3.75834	28.3064	57.3291	-98.5911	-148.678	-54.8316	178.056	4.68185	59.4268	60.0111	46.6757	-96.1709	87.2462	-88.7218	-7.204	-168.073	179.627	-143.471	123.763	-15.6893	-40.7499	-112.261	188.038	-30.4823	135.927	-84.3774	139.854	-85.1085	52.4847	-139.848	100.292	-93.2504	87.9399	-130.442	78.485
167	2	-31.534	1.2153	3.76454	28.4013	57.3762	-98.5911	-148.678	-54.8316	178.056	4.68185	59.4268	60.0112	46.6715	-96.1679	87.2517	-88.7253	-7.18619	-167.084	180.625	-144.469	122.765	-14.6893	-41.3667	-112.261	188.038	-30.4823	135.927	-84.3773	139.854	-85.1085	52.4847	-139.848	100.292	-93.2504	87.9399	-130.442	78.485
167	3	-34.1165	1.21626	3.768	28.3664	57.2617	-98.5911	-148.678	-54.8316	178.056	4.68185	59.4268	60.0396	46.7754	-96.0331	87.1533	-88.487	-7.59811	-167.002	180.649	-144.18	122.926	-14.8509	-41.428	-112.033	188.993	-31.4823	136.124	-84.3702	139.756	-85.129	51.9824	-139.031	100.549	-93.5734	87.7597	-130.442	78.485
167	4	-33.7608	1.21792	3.76804	28.3718	57.2218	-98.5911	-148.678	-54.8316	178.056	4.68185	59.4268	60.0115	46.7975	-96.1474	87.0896	-88.4307	-7.50962	-167.42	179.814	-143.18	123.275	-15.0455	-41.3536	-112.014	189.068	-31.5044	136.042	-84.3537	139.739	-85.1371	52.0756	-139.097	100.431	-93.4731	87.7344	-130.442	78.485
167	5	-33.5587	1.21876	3.76896	28.2916	57.2673	-98.5908	-148.677	-54.8337	178.054	4.6839	59.4248	60.0022	46.8787	-96.2184	87.0987	-88.4263	-7.5251	-167.421	179.813	-143.178	123.277	-15.0468	-41.353	-112.19	188.062	-30.3088	136.504	-84.6278	139.699	-85.116	50.9633	-138.109	101.602	-94.1593	88.4321	-130.944	78.2875
167	6	-34.0818	1.21807	3.76849	28.2669	57.1704	-98.5908	-148.677	-54.8337	178.054	4.6839	59.4248	60.0022	46.8787	-96.2184	87.0987	-88.4263	-7.5251	-167.421	179.813	-143.178	123.277	-15.0468	-41.353	-111.934	188.831	-31.3088	136.5	-84.404	139.702	-85.1124	50.9529	-138.097	101.61	-94.1705	88.4227	-130.895	78.3066
168	1	-32.061	1.21006	3.76205	28.165	57.1181	-98.5859	-148.719	-54.8347	177.997	4.77102	59.3949	60.0022	46.8787	-96.2184	87.0987	-88.4263	-7.5251	-168.413	178.832	-142.195	124.274	-16.0468	-40.8501	-111.934	188.831	-31.3088	136.5	-84.404	139.702	-85.1124	50.9529	-138.097	101.61	-94.1705	88.4227	-130.895	78.3066
168	2	-31.8945	1.21219	3.76159	28.294	57.1621	-98.5859	-148.719	-54.8347	177.997	4.77102	59.3949	60.003	46.8417	-96.1915	87.1474	-88.4578	-7.36838	-168.003	179.675	-143.195	123.707	-15.6654	-40.9507	-111.934	188.831	-31.3082	136.5	-84.4031	139.702	-85.2027	50.7153	-137.552	100.891	-93.5901	88.2387	-130.895	78.3066
168	3	-35.2279	1.21307	3.7654	28.2733	57.0816	-98.5859	-148.719	-54.8347	177.997	4.77102	59.3949	60.0289	47.0223	-96.0556	87.0052	-88.117	-7.91753	-167.899	179.709	-142.857	123.894	-15.8526	-41.0265	-111.782	189.489	-31.9912	136.641	-84.4071	139.634	-85.227	50.1043	-136.552	101.205	-93.9847	88.0184	-130.895	78.3066
168	4	-33.1912	1.22008	3.77075	28.243	57.1086	-98.5856	-148.719	-54.8374	177.995	4.77379	59.3923	60.1189	46.5202	-95.6556	87.0661	-88.3539	-7.65333	-168.064	179.228	-142.267	124.144	-15.8417	-41.1331	-111.779	188.988	-31.5448	136.511	-84.4042	139.66	-85.2384	50.6073	-137.345	100.851	-93.6587	88.4385	-131.206	78.3425
168	5	-33.1467	1.2239	3.77848	28.2965	57.1504	-98.5856	-148.719	-54.8374	177.995	4.77379	59.3923	60.1189	46.5202	-95.6556	87.0661	-88.3539	-7.65333	-167.472	180.228	-143.267	123.396	-15.3419	-41.2743	-111.78	188.98	-31.5351	136.515	-84.4064	139.659	-85.2387	50.5934	-137.337	100.865	-93.6693	88.4399	-131.208	78.3429
168	6	-33.9074	1.22284	3.77782	28.2746	57.0568	-98.5856	-148.719	-54.8374	177.995	4.77379	59.3923	60.1189	46.5202	-95.6556	87.0661	-88.3539	-7.65333	-167.472	180.228	-143.267	123.396	-15.3419	-41.2743	-111.542	189.748	-32.5351	136.522	-84.2212	139.675	-85.2349	50.5881	-137.332	100.876	-93.682	88.4268	-131.138	78.3559
169	1	-33.7676	1.22285	3.77807	28.2135	57.008	-98.5767	-148.796	-54.8393	177.891	4.93514	59.3369	60.1189	46.5202	-95.6556	87.0661	-88.3539	-7.65333	-167.957	179.405	-142.267	124.016	-15.7656	-41.1501	-111.542	189.748	-32.5351	136.522	-84.2212	139.675	-85.2349	50.5881	-137.332	100.876	-93.682	88.4268	-131.138	78.3559
169	2	-37.8455	1.22485	3.77413	28.3955	56.987	-98.5772	-148.797	-54.8336	177.898	4.92753	59.341	59.9718	47.3613	-96.3373	86.9884	-87.9782	-8.03166	-167.178	180.084	-142.907	123.253	-14.9433	-41.5682	-111.487	190.722	-33.3478	136.679	-84.2753	139.604	-85.2655	50.1401	-136.105	100.936	-93.7849	87.4604	-130.555	78.2791
169	3	-40.4456	1.22603	3.7782	28.3766	56.9043	-98.5772	-148.797	-54.8336	177.898	4.92753	59.341	59.9976	47.5096	-96.1908	86.8517	-87.6591	-8.54151	-167.08	180.115	-142.573	123.441	-15.1338	-41.6399	-111.339	191.393	-34.0313	136.838	-84.2995	139.532	-85.2881	49.5271	-135.105	101.27	-94.1991	87.242	-130.555	78.2791
169	4	-40.5667	1.22629	3.77836	28.3564	56.8687	-98.5772	-148.797	-54.8336	177.898	4.92753	59.341	59.9976	47.5096	-96.1908	86.8517	-87.6591	-8.54151	-167.513	179.281	-141.573	123.886	-15.414	-41.5479	-111.334	191.416	-34.0376	136.813	-84.2946	139.527	-85.2913	49.5638	-135.13	101.225	-94.1599	87.2319	-130.555	78.2791
169	5	-39.7549	1.23686	3.78672	28.434	56.9177	-98.5772	-148.797	-54.8336	177.898	4.92753	59.341	59.9976	47.5096	-96.1908	86.8517	-87.6591	-8.54151	-166.608	180.269	-142.56	122.886	-14.6383	-41.77	-111.338	191.382	-33.9992	136.832	-84.3045	139.524	-85.2921	49.5205	-135.107	101.27	-94.1932	87.237	-130.564	78.2805
169	6	-39.6965	1.2368	3.78659	28.4141	56.8092	-98.5772	-148.797	-54.8336	177.898	4.92753	59.341	59.9976	47.5096	-96.1908	86.8517	-87.6591	-8.54151	-166.608	180.269	-142.56	122.886	-14.6383	-41.77	-111.057	192.133	-34.9992	136.764	-83.9669	139.519	-85.2668	49.4049	-134.976	101.305	-94.2623	87.2002	-130.528	78.3411
170	1	-41.1758	1.23681	3.78683	28.3524	56.7599	-98.5682	-148.874	-54.8356	177.794	5.08886	59.2855	59.9976	47.5096	-96.1908	86.8517	-87.6591	-8.54151	-167.091	179.447	-141.56	123.509	-15.0683	-41.6431	-111.058	192.131	-34.9973	136.763	-83.9663	139.519	-85.2668	49.4049	-134.976	101.305	-94.2623	87.2002	-130.528	78.3411
170	2	-46.4521	1.23184	3.78274	28.527	56.6788	-98.5688	-148.874	-54.83	177.804	5.07828	59.2896	59.8612	48.2575	-96.7894	86.7518	-87.3117	-8.86071	-166.446	179.992	-142.058	122.897	-14.3836	-42.1531	-111.067	193.592	-36.0629	136.875	-83.9669	139.407	-85.2807	48.9552	-133.802	101.431	-94.3978	86.2304	-129.878	78.2495
170	3	-48.615	1.2334	3.7866	28.516	56.6243	-98.5688	-148.874	-54.83	177.804	5.07828	59.2896	59.8785	48.3548	-96.6793	86.6514	-87.0821	-9.21919	-166.374	180.017	-141.803	123.045	-14.5339	-42.2059	-111.017	193.837	-36.3062	136.941	-83.9868	139.379	-85.3019	48.3428	-132.802	101.786	-94.8318	86.013	-129.878	78.2495
170	4	-48.7774	1.23401	3.78673	28.4963	56.5839	-98.5688	-148.874	-54.83	177.804	5.07828	59.2896	59.8664	48.3659	-96.732	86.6247	-87.0591	-9.17942	-166.81	179.183	-140.803	123.521	-14.844	-42.1073	-111.01	193.866	-36.3141	136.907	-83.9802	139.372	-85.3042	48.3707	-132.822	101.752	-94.8023	86.0054	-129.878	78.2495
170	5	-48.3798	1.23802	3.7947	28.5471	56.6265	-98.5688	-148.874	-54.83	177.804	5.07828	59.2896	59.8664	48.3659	-96.732	86.6247	-87.0591	-9.17942	-166.249	180.183	-141.802	122.796	-14.3466	-42.2486	-111.012	193.848	-36.2935	136.92	-83.9862	139.371	-85.3048	48.3419	-132.807	101.782	-94.8246	86.0094	-129.884	78.2503
170	6	-48.2478	1.23939	3.79528	28.5777	56.5822	-98.5688	-148.874	-54.83	177.804	5.07828	59.2896	59.8664	48.3659	-96.732	86.6247	-87.0591	-9.17942	-166.249	180.183	-141.802	122.796	-14.3466	-42.2486	-111.012	193.848	-36.2935	136.92	-83.9862	139.371	-85.2212	47.4651	-131.807	101.658	-94.9526	86.2226	-130.239	78.3998
171	1	-48.3168	1.23939	3.79552	28.5173	56.5331	-98.5602	-148.948	-54.8318	177.704	5.23265	59.2366	59.8664	48.3659	-96.732	86.6247	-87.0591	-9.17942	-166.729	179.361	-140.802	123.42	-14.7819	-42.12	-111.012	193.846	-36.2914	136.919	-83.9854	139.371	-85.2212	47.4651	-131.807	101.658	-94.9526	86.2226	-130.239	78.3998
171	2	-47.8628	1.24454	3.79762	28.6525	56.5969	-98.5997	-148.95	-54.4188	178.4	4.23265	59.5377	59.8664	48.3637	-96.7304	86.6275	-87.061	-9.17055	-166.384	179.711	-141.152	123.07	-14.4316	-42.2724	-111.013	193.846	-36.2911	136.918	-83.9847	139.371	-85.2212	47.4651	-131.807	101.658	-94.9526	86.2226	-130.239	78.3998
171	3	-51.132	1.19101	3.8753	28.5158	56.5397	-98.5038	-148.876	-55.4188	177.403	5.22586	58.7696	59.8666	48.3646	-96.7295	86.6266	-87.059	-9.17358	-166.383	179.712	-141.148	123.072	-14.4336	-42.2731	-111.012	193.849	-36.2937	136.919	-83.9849	139.37	-85.2213	47.4601	-131.799	101.661	-94.9563	86.2209	-130.239	78.3998
171	4	-51.3416	1.18088	3.86715	28.4447	56.4935	-98.5038	-148.876	-55.4188	177.403	5.22586	58.7696	59.8666	48.3646	-96.7295	86.6266	-87.059	-9.17358	-167.289	178.712	-140.148	124.013	-15.1684	-42.0516	-111.009	193.861	-36.2971	136.905	-83.9821	139.367	-85.2229	47.4791	-131.812	101.638	-94.9362	86.2155	-130.239	78.3998
171	5	-39.7291	1.21444	3.82364	28.2949	56.6836	-98.4956	-148.866	-55.5156	177.247	5.38922	58.7063	59.8709	51.8539	-99.88	85.0832	-85.4441	-9.8081	-167.271	178.746	-140.189	123.989	-15.1515	-42.0563	-110.398	193.493	-35.8539	138.744	-84.7302	138.678	-85.1922	47.0083	-132.078	105.81	-98.9596	87.2997	-131.277	78.49
171	6	-39.7959	1.21358	3.82361	28.2383	56.6754	-98.4956	-148.866	-55.5156	177.247	5.38922	58.7063	59.8709	51.8539	-99.88	85.0832	-85.4441	-9.8081	-167.271	178.746	-140.189	123.989	-15.1515	-42.0563	-110.398	193.493	-35.8539	138.744	-84.7302	138.678	-85.0681	47.4169	-132.533	106.434	-99.4841	86.4883	-130.442	78.485
172	1	-41.2347	1.21372	3.82388	28.1584	56.6201	-98.4817	-148.989	-55.5155	177.084	5.64482	58.6208	59.8709	51.8539	-99.88	85.0833	-85.4442	-9.80817	-167.783	177.936	-139.189	124.737	-15.6978	-41.9094	-110.398	193.493	-35.8539	138.744	-84.7302	138.678	-85.0681	47.4169	-132.533	106.434	-99.4841	86.4883	-130.442	78.485
172	2	-40.9987	1.21393	3.82391	28.2664	56.6667	-98.5251	-148.989	-55.1027	177.768	4.64482	58.9225	59.871	51.851	-99.8779	85.0868	-85.4466	-9.79714	-167.776	177.952	-139.208	124.726	-15.6899	-41.9114	-110.398	193.492	-35.8538	138.744	-84.73	138.678	-85.0724	47.403	-132.504	106.397	-99.4541	86.479	-130.442	78.485
172	3	-11.7158	1.22029	3.82295	28.2079	56.7603	-98.0893	-148.724	-56.0124	176.907	5.44777	57.9932	61.5215	52.581	-100.081	83.7443	-84.9305	-10.6705	-167.771	177.959	-139.212	124.723	-15.6883	-41.913	-110.334	193.54	-35.9003	138.885	-84.7966	138.619	-85.0713	47.4434	-132.552	106.625	-99.6821	86.5182	-130.498	78.4923
172	4	-10.7618	1.22124	3.8227	28.2754	56.8049	-98.0893	-148.724	-56.0124	176.907	5.44777	57.9932	61.5215	52.581	-100.081	83.7443	-84.9305	-10.6705	-167.281	178.794	-140.212	123.925	-15.1056	-42.0633	-110.322	193.588	-35.9136	138.829	-84.7854	138.609	-85.0791	47.5419	-132.621	106.497	-99.5728	86.4907	-130.498	78.4923
172	5	-10.4426	1.22139	3.82252	28.3124	56.8442	-98.0893	-148.724	-56.0124	176.907	5.44777	57.9932	61.5215	52.581	-100.081	83.7443	-84.9305	-10.6705	-166.827	179.629	-141.212	123.321	-14.6885	-42.1785	-110.323	193.572	-35.8949	138.845	-84.7927	138.607	-85.08	47.5053	-132.602	106.534	-99.5985	86.4956	-130.507	78.4935
172	6	-11.1594	1.22043	3.82202	28.3085	56.8207	-98.0893	-148.724	-56.0124	176.907	5.44777	57.9932	61.5215	52.581	-100.081	83.7443	-84.9305	-10.6705	-166.827	179.629	-141.212	123.321	-14.6885	-42.1785	-110.277	193.812	-36.2063	138.864	-84.7987	138.633	-85.0794	47.5272	-132.627	106.546	-99.6051	86.4785	-130.442	78.485
173	1	-8.7014	1.22514	3.82434	28.2077	56.7868	-98.0424	-149.209	-56.0026	176.274	6.44777	57.6713	61.5089	52.6517	-100.041	83.9284	-85.1288	-10.7978	-166.544	179.914	-141.497	123.042	-14.4117	-42.2663	-110.277	193.812	-36.2063	138.864	-84.7987	138.633	-85.0794	47.5272	-132.627	106.546	-99.6051	86.4785	-130.442	78.485
173	2	-8.802	1.22503	3.82413	28.2912	56.8131	-98.0902	-149.196	-55.5961	176.952	5.44777	57.9771	61.5088	52.6483	-100.038	83.9325	-85.1316	-10.7852	-166.759	179.534	-141.049	123.3	-14.5865	-42.2129	-110.277	193.812	-36.2062	138.863	-84.7984	138.633	-85.0794	47.5272	-132.627	106.546	-99.6051	86.4785	-130.442	78.485
173	3	-10.5418	1.22726	3.82807	28.2887	56.756	-98.0902	-149.196	-55.5961	176.952	5.44777	57.9771	61.5135	52.7204	-99.9959	83.8642	-84.9847	-10.9853	-166.702	179.555	-140.854	123.413	-14.7027	-42.2538	-110.241	193.991	-36.3839	138.913	-84.8139	138.613	-85.1028	46.9284	-131.627	106.912	-100.052	86.254	-130.442	78.485
173	4	-11.0766	1.21407	3.82029	28.2084	56.7052	-98.0902	-149.196	-55.5961	176.952	5.44777	57.9771	61.5047	52.7271	-100.032	83.8456	-84.9686	-10.9573	-167.695	178.555	-139.854	124.378	-15.6588	-41.8942	-110.236	194.011	-36.3893	138.89	-84.8093	138.609	-85.1039	46.9426	-131.637	106.894	-100.036	86.25	-130.442	78.485
173	5	-10.7516	1.21423	3.8201	28.2445	56.7441	-98.0902	-149.196	-55.5961	176.952	5.44777	57.9771	61.5047	52.7271	-100.032	83.8456	-84.9686	-10.9573	-167.24	179.39	-140.854	123.768	-15.2365	-42.0098	-110.237	193.993	-36.3693	138.907	-84.8173	138.606	-85.1049	46.9026	-131.617	106.934	-100.064	86.2556	-130.452	78.4864
173	6	-10.7537	1.21421	3.82009	28.2438	56.7444	-98.0902	-149.196	-55.5961	176.952	5.44777	57.9771	61.5047	52.7271	-100.032	83.8456	-84.9686	-10.9573	-167.24	179.39	-140.854	123.768	-15.2365	-42.0098	-110.237	193.993	-36.3693	138.907	-84.8173	138.606	-85.1046	46.9137	-131.629	106.94	-100.067	86.247	-130.442	78.485
174	1	-16.9501	1.21727	3.82515	28.2476	56.7071	-98.0848	-149.222	-55.6219	176.871	5.5634	57.9415	61.4109	53.5092	-100.631	83.7816	-84.7376	-11.1431	-166.295	180.293	-141.737	122.839	-14.2903	-42.9748	-109.678	194.942	-37.3152	139.446	-85.0711	138.453	-85.0315	46.7065	-131.7	108.221	-101.128	86.7967	-130.675	78.3883
174	2	-16.8675	1.21945	3.82255	28.3451	56.747	-98.132	-149.23	-55.187	177.573	4.5634	58.2531	61.4109	53.5073	-100.629	83.7839	-84.7391	-11.1359	-166.364	180.176	-141.597	122.918	-14.3433	-42.9579	-109.678	194.942	-37.315	139.446	-85.0704	138.452	-85.0315	46.7065	-131.7	108.221	-101.128	86.7967	-130.675	78.3883
174	3	-18.0601	1.22205	3.82671	28.3439	56.6773	-98.132	-149.23	-55.187	177.573	4.5634	58.2531	61.4135	53.5498	-100.602	83.7413	-84.6478	-11.2591	-166.313	180.193	-141.416	123.023	-14.4506	-42.9929	-109.624	195.212	-37.5814	139.524	-85.0985	138.421	-85.0582	46.1145	-130.7	108.582	-101.571	86.5683	-130.675	78.3883
174	4	-18.2337	1.2223	3.82684	28.3227	56.6405	-98.132	-149.23	-55.187	177.573	4.5634	58.2531	61.4135	53.5498	-100.602	83.7413	-84.6478	-11.2591	-166.742	179.361	-140.416	123.461	-14.7315	-42.899	-109.619	195.234	-37.5871	139.499	-85.0934	138.417	-85.0603	46.1411	-130.719	108.546	-101.541	86.5608	-130.675	78.3883
174	5	-22.6398	1.21648	3.83	28.3793	56.5879	-98.1298	-149.227	-55.2084	177.552	4.58387	58.2381	61.3815	53.9269	-100.839	83.8893	-84.6641	-11.4243	-165.643	180.588	-141.702	122.385	-13.7102	-43.8845	-109.476	196.347	-38.2914	139.852	-85.5025	138.362	-85.0072	45.769	-130.247	109.563	-102.355	86.5462	-130.462	78.1859
174	6	-22.3536	1.21774	3.83069	28.3969	56.5329	-98.1298	-149.227	-55.2084	177.552	4.58387	58.2381	61.3815	53.9269	-100.839	83.8893	-84.6641	-11.4243	-165.643	180.588	-141.702	122.385	-13.7102	-43.8845	-109.476	196.347	-38.2914	139.852	-85.5025	138.362	-84.8328	44.8926	-129.247	109.733	-102.786	86.3748	-130.45	78.3715
175	1	-85.1149	1.21813	3.83041	28.3515	56.5426	-98.1006	-149.519	-55.2115	177.158	5.20553	58.0384	61.376	53.9638	-100.825	83.9746	-84.7559	-11.4816	-165.224	181.434	-142.702	121.92	-13.4095	-43.9834	-109.504	196.273	-38.2034	139.795	-85.4686	138.371	-84.8328	44.8926	-129.247	109.733	-102.786	86.3748	-130.45	78.3715
175	2	-85.1972	1.21817	3.83062	28.3108	56.4928	-98.1006	-149.519	-55.2115	177.158	5.20553	58.0384	61.3758	53.9416	-100.81	84.0007	-84.7736	-11.4011	-165.763	180.614	-141.702	122.461	-13.7687	-43.8545	-109.509	196.271	-38.1973	139.781	-85.4528	138.369	-84.8328	44.8926	-129.247	109.733	-102.786	86.3748	-130.45	78.3715
175	3	-86.8825	1.22014	3.83473	28.3197	56.4519	-98.1006	-149.519	-55.2115	177.158	5.20553	58.0384	61.3873	54.0514	-100.707	83.8728	-84.5005	-11.7783	-165.688	180.637	-141.426	122.624	-13.9353	-43.9033	-109.463	196.507	-38.4289	139.853	-85.4818	138.341	-84.8594	44.3045	-128.247	110.101	-103.238	86.1445	-130.45	78.3715
175	4	-86.7043	1.22169	3.83469	28.3185	56.407	-98.1006	-149.519	-55.2115	177.158	5.20553	58.0384	61.3586	54.0725	-100.827	83.8125	-84.4495	-11.6829	-166.103	179.806	-140.426	122.99	-14.1581	-43.8201	-109.447	196.572	-38.4458	139.777	-85.4662	138.327	-84.8634	44.355	-128.283	110.033	-103.18	86.13	-130.45	78.3715
175	5	-87.0319	1.22084	3.83341	28.2802	56.3678	-98.1006	-149.519	-55.2115	177.158	5.20553	58.0384	61.3586	54.0725	-100.827	83.8125	-84.4495	-11.6829	-166.568	178.944	-139.426	123.568	-14.559	-43.6986	-109.447	196.57	-38.444	139.779	-85.4671	138.326	-84.8636	44.3468	-128.279	110.041	-103.186	86.1312	-130.451	78.3717
175	6	-86.815	1.22161	3.83383	28.2927	56.3349	-98.1006	-149.519	-55.2115	177.158	5.20553	58.0384	61.3586	54.0725	-100.827	83.8125	-84.4495	-11.6829	-166.568	178.944	-139.426	123.568	-14.559	-43.6986	-109.447	196.57	-38.444	139.779	-85.4671	138.326	-84.7534	43.8093	-127.668	110.151	-103.455	86.026	-130.442	78.485
176	1	-87.047	1.22155	3.83404	28.2422	56.2912	-98.0961	-149.564	-55.2119	177.097	5.30187	58.0075	61.358	54.0763	-100.826	83.8217	-84.4594	-11.6891	-167.03	178.117	-138.426	124.187	-14.9977	-43.5742	-109.45	196.562	-38.4341	139.772	-85.4632	138.327	-84.7534	43.8093	-127.668	110.151	-103.455	86.026	-130.442	78.485
176	2	-86.5251	1.22401	3.83367	28.3708	56.3241	-98.0961	-149.564	-55.2119	177.097	5.30187	58.0075	61.3573	54.0208	-100.786	83.887	-84.5039	-11.4873	-166.637	178.958	-139.426	123.588	-14.5706	-43.6838	-109.46	196.558	-38.4231	139.747	-85.4339	138.324	-84.8348	43.4996	-127.055	109.389	-102.844	85.8475	-130.442	78.485
176	3	-88.2005	1.2259	3.83776	28.3863	56.2905	-98.0961	-149.564	-55.2119	177.097	5.30187	58.0075	61.3648	54.1566	-100.689	83.7414	-84.1931	-11.9019	-166.553	178.992	-139.146	123.754	-14.7429	-43.7365	-109.416	196.786	-38.6446	139.817	-85.4628	138.297	-84.8559	42.9093	-126.055	109.766	-103.305	85.6194	-130.442	78.485
176	4	-87.6628	1.23253	3.84626	28.4706	56.3319	-98.0961	-149.564	-55.2119	177.097	5.30187	58.0075	61.3447	54.1716	-100.774	83.6991	-84.1576	-11.8343	-165.865	179.992	-140.145	122.817	-14.0772	-43.9258	-109.407	196.823	-38.6543	139.773	-85.4538	138.289	-84.859	42.9493	-126.083	109.713	-103.259	85.6076	-130.442	78.485
176	5	-88.0024	1.23246	3.8464	28.435	56.2929	-98.0961	-149.564	-55.2119	177.097	5.30187	58.0075	61.3447	54.1716	-100.774	83.6991	-84.1576	-11.8343	-166.314	179.16	-139.145	123.367	-14.46	-43.807	-109.407	196.821	-38.6522	139.775	-85.4548	138.288	-84.8594	42.9372	-126.077	109.725	-103.267	85.6095	-130.445	78.4853
176	6	-88.0242	1.23243	3.84638	28.4348	56.2921	-98.0961	-149.564	-55.2119	177.097	5.30187	58.0075	61.3447	54.1716	-100.774	83.6991	-84.1576	-11.8343	-166.314	179.16	-139.145	123.367	-14.46	-43.807	-109.406	196.829	-38.6632	139.775	-85.4549	138.289	-84.8593	42.9383	-126.078	109.726	-103.268	85.6085	-130.442	78.485
177	1	-89.0434	1.21795	3.83827	28.3374	56.2402	-98.0925	-149.6	-55.2123	177.048	5.37895	57.9827	61.3442	54.1744	-100.773	83.7057	-84.1646	-11.8387	-167.297	178.185	-138.168	124.361	-15.46	-43.4487	-109.408	196.822	-38.6546	139.77	-85.4515	138.29	-84.8593	42.9383	-126.078	109.726	-103.268	85.6085	-130.442	78.485
177	2	-88.5565	1.21814	3.83813	28.3727	56.2727	-98.0926	-149.6	-55.2118	177.049	5.37806	57.983	61.3441	54.1619	-100.765	83.7203	-84.1747	-11.7936	-166.892	179.024	-139.168	123.762	-15.0335	-43.5612	-109.414	196.82	-38.6488	139.756	-85.436	138.288	-84.8593	42.9383	-126.078	109.726	-103.268	85.6085	-130.442	78.485
177	3	-90.047	1.22007	3.84226	28.3943	56.2405	-98.0926	-149.6	-55.2118	177.049	5.37806	57.983	61.3439	54.321	-100.691	83.5642	-83.8441	-12.2114	-166.804	179.059	-138.883	123.932	-15.2077	-43.6159	-109.366	197.073	-38.8946	139.835	-85.4691	138.258	-84.8799	42.351	-125.078	110.099	-103.725	85.3787	-130.442	78.485
177	4	-93.2574	1.22423	3.84214	28.4985	56.2831	-98.0947	-149.589	-55.2019	177.075	5.34415	57.9996	61.2196	55.7715	-101.538	83.3713	-83.2727	-12.819	-165.947	179.799	-139.575	123.109	-14.331	-44.5636	-108.912	197.982	-39.7427	140.374	-85.8156	138.059	-84.8086	42.0459	-124.944	111.398	-104.868	85.6298	-130.48	78.3793
177	5	-92.7598	1.22547	3.84296	28.5147	56.3543	-98.0946	-149.589	-55.2039	177.072	5.34733	57.9984	61.2102	55.8491	-101.614	83.3728	-83.264	-12.8272	-165.948	179.798	-139.573	123.11	-14.3317	-44.5633	-108.933	197.384	-39.0302	140.967	-86.0928	137.946	-84.8377	41.0416	-124.219	111.673	-105.049	86.0765	-130.92	78.4223
177	6	-92.7192	1.22547	3.8432	28.4951	56.3333	-98.0946	-149.589	-55.2039	177.072	5.34733	57.9984	61.2102	55.8491	-101.614	83.3728	-83.264	-12.8272	-165.948	179.798	-139.573	123.11	-14.3317	-44.5633	-108.933	197.384	-39.0302	140.967	-86.0928	137.946	-84.7094	40.9754	-124.119	112.082	-105.496	85.5447	-130.442	78.485
178	1	-91.9308	1.22562	3.84311	28.4828	56.3533	-98.0765	-149.769	-55.2058	176.827	5.73263	57.8746	61.2046	55.8774	-101.609	83.432	-83.3266	-12.8666	-165.513	180.636	-140.573	122.579	-13.9665	-44.6756	-108.933	197.384	-39.0302	140.967	-86.0928	137.946	-84.7094	40.9754	-124.119	112.082	-105.496	85.5447	-130.442	78.485
178	2	-91.5831	1.22603	3.84325	28.5676	56.363	-98.1219	-149.771	-54.7891	177.509	4.73263	58.1773	61.2044	55.8561	-101.594	83.4562	-83.3436	-12.7916	-165.89	180.036	-139.843	122.989	-14.2484	-44.5802	-108.941	197.381	-39.0209	140.945	-86.0678	137.943	-84.7202	40.93	-124.033	111.974	-105.41	85.5208	-130.442	78.485
178	3	-103.259	1.19232	4.0097	28.4295	56.3084	-97.5161	-149.394	-55.7891	176.51	5.73149	57.1796	61.2044	55.8562	-101.594	83.4561	-83.3433	-12.792	-165.889	180.036	-139.841	122.99	-14.2497	-44.5806	-108.94	197.383	-39.0233	140.946	-86.0681	137.942	-84.7204	40.9263	-124.026	111.977	-105.413	85.5193	-130.442	78.485
178	4	-103.473	1.19315	4.00973	28.4131	56.2656	-97.5161	-149.394	-55.7891	176.51	5.73149	57.1796	61.189	55.8658	-101.661	83.4225	-83.3163	-12.7365	-166.318	179.205	-138.841	123.447	-14.5536	-44.4807	-108.931	197.42	-39.0328	140.902	-86.0591	137.934	-84.7221	40.9488	-124.042	111.946	-105.386	85.5125	-130.442	78.485
178	5	-79.629	1.23281	3.90515	28.434	56.7181	-97.5012	-149.358	-55.9837	176.211	6.15225	57.0646	61.5461	62.4533	-107.714	83.3103	-82.8926	-14.0461	-166.331	179.191	-138.827	123.461	-14.5671	-44.4672	-107.456	198.051	-39.5987	144.831	-88.0604	136.539	-84.7825	41.1154	-124.666	117.694	-110.926	86.6481	-132.404	78.7522
178	6	-80.0688	1.23127	3.90472	28.3702	56.7427	-97.5012	-149.358	-55.9837	176.211	6.15225	57.0646	61.5461	62.4533	-107.714	83.3103	-82.8926	-14.0461	-166.331	179.191	-138.827	123.461	-14.5671	-44.4672	-107.456	198.051	-39.5987	144.831	-88.0604	136.539	-84.786	42.0526	-125.666	118.192	-111.19	85.9323	-131.611	78.6442
179	1	-84.7472	1.23199	3.90312	28.2485	56.701	-97.4646	-149.838	-55.9743	175.583	7.15225	56.756	61.5031	62.5099	-107.705	83.4346	-83.0107	-14.1166	-166.331	179.191	-138.827	123.461	-14.5671	-44.4672	-107.632	197.633	-39.0948	144.457	-87.8373	136.603	-84.786	42.0526	-125.666	118.192	-111.19	85.9323	-131.611	78.6442
179	2	-90.3816	1.22725	3.90048	28.4448	56.7598	-97.5121	-149.554	-55.9869	175.772	6.72182	56.987	61.3647	63.5743	-108.63	83.5196	-82.8019	-14.3122	-165.4	180.065	-139.676	122.545	-13.6278	-45.4457	-107.367	198.761	-39.8922	145.482	-88.7485	136.439	-84.7052	41.6368	-124.988	119.733	-112.602	85.941	-131.585	78.4907
179	3	-89.9262	1.22805	3.90155	28.55	56.7952	-97.562	-149.531	-55.5854	176.443	5.72182	57.3009	61.3632	63.5935	-108.623	83.4981	-82.7577	-14.3617	-165.385	180.07	-139.623	122.578	-13.6612	-45.4539	-107.358	198.807	-39.9371	145.498	-88.7562	136.433	-84.7137	41.5134	-124.764	119.823	-112.713	85.8841	-131.585	78.4907
179	4	-90.3076	1.22827	3.90168	28.5252	56.7577	-97.562	-149.531	-55.5854	176.443	5.72182	57.3009	61.3632	63.5935	-108.623	83.4981	-82.7577	-14.3617	-165.816	179.24	-138.623	123.049	-13.9793	-45.3507	-107.354	198.827	-39.942	145.475	-88.7511	136.429	-84.7155	41.539	-124.782	119.783	-112.678	85.8765	-131.585	78.4907
179	5	-89.6153	1.2303	3.90225	28.5752	56.8084	-97.5617	-149.531	-55.5878	176.439	5.72676	57.2994	61.3531	63.6784	-108.71	83.4987	-82.7469	-14.3671	-165.815	179.24	-138.624	123.048	-13.9787	-45.3511	-107.321	198.474	-39.5236	145.968	-88.9886	136.327	-84.7489	40.5312	-123.931	119.702	-112.628	86.4985	-132.249	78.5533
179	6	-90.8993	1.22712	3.90065	28.5685	56.727	-97.5617	-149.531	-55.5878	176.439	5.72676	57.2994	61.3531	63.6784	-108.71	83.4987	-82.7469	-14.3671	-165.815	179.24	-138.624	123.048	-13.9787	-45.3511	-107.181	199.235	-40.5236	145.941	-88.9164	136.427	-84.7409	40.5943	-123.994	119.767	-112.679	86.4102	-132.017	78.5445
180	1	-91.4146	1.228	3.89869	28.4448	56.6826	-97.5244	-150.003	-55.5859	175.812	6.72676	56.9888	61.3144	63.7341	-108.707	83.6114	-82.8537	-14.4309	-165.817	179.238	-138.622	123.051	-13.9811	-45.3495	-107.388	198.748	-39.9364	145.483	-88.6373	136.503	-84.7409	40.5943	-123.994	119.767	-112.679	86.4102	-132.017	78.5445
180	2	-93.1722	1.23013	3.90159	28.6048	56.6357	-97.5354	-150	-55.4974	175.958	6.50986	57.0559	61.2539	63.9584	-108.906	83.5388	-82.6854	-14.4677	-164.964	180.028	-139.38	122.211	-13.1103	-45.9873	-107.299	199.87	-40.776	145.709	-88.7706	136.431	-84.7216	40.2673	-123.284	120.329	-113.188	85.9751	-131.657	78.463
180	3	-92.6806	1.23091	3.90259	28.7094	56.6728	-97.5845	-149.982	-55.0925	176.63	5.50986	57.3681	61.2531	63.9723	-108.898	83.5216	-82.65	-14.5084	-164.952	180.033	-139.333	122.24	-13.1399	-45.994	-107.294	199.896	-40.8016	145.719	-88.7754	136.428	-84.7296	40.1514	-123.072	120.417	-113.295	85.9216	-131.657	78.463
180	4	-93.0526	1.23107	3.90273	28.6817	56.6347	-97.5845	-149.982	-55.0925	176.63	5.50986	57.3681	61.2531	63.9723	-108.898	83.5216	-82.65	-14.5084	-165.385	179.203	-138.333	122.732	-13.4776	-45.8866	-107.291	199.912	-40.8055	145.699	-88.7712	136.424	-84.7311	40.1728	-123.087	120.383	-113.266	85.9152	-131.657	78.463
180	5	-91.6455	1.24287	3.91192	28.7655	56.6832	-97.5845	-149.982	-55.0925	176.63	5.50986	57.3681	61.2531	63.9723	-108.898	83.5216	-82.65	-14.5084	-164.525	180.191	-139.322	121.732	-12.6621	-46.1229	-107.289	199.906	-40.7993	145.714	-88.7781	136.422	-84.7333	40.1121	-123.063	120.436	-113.298	85.9252	-131.704	78.4673
180	6	-91.7275	1.24222	3.91202	28.7184	56.6774	-97.5845	-149.982	-55.0925	176.63	5.50986	57.3681	61.2531	63.9723	-108.898	83.5216	-82.65	-14.5084	-164.525	180.191	-139.322	121.732	-12.6621	-46.1229	-107.289	199.906	-40.7993	145.714	-88.7781	136.422	-84.5995	40.5592	-123.471	121.18	-113.965	84.9252	-130.745	78.4808
181	1	-90.8507	1.24281	3.91084	28.6887	56.6921	-97.5639	-150.236	-55.0965	176.286	6.05815	57.1978	61.235	63.999	-108.897	83.5766	-82.7023	-14.5387	-164.089	181.027	-140.322	121.193	-12.2851	-46.2393	-107.403	199.639	-40.4769	145.457	-88.6201	136.463	-84.5995	40.5592	-123.471	121.18	-113.965	84.9252	-130.745	78.4808
181	2	-90.7128	1.24337	3.91098	28.7586	56.6792	-97.6118	-150.237	-54.6895	176.94	5.09052	57.4935	61.2347	63.9598	-108.868	83.6143	-82.7292	-14.4206	-164.601	180.206	-139.322	121.755	-12.6766	-46.1058	-107.424	199.632	-40.4544	145.401	-88.5571	136.455	-84.6157	40.4754	-123.327	121.001	-113.82	84.8909	-130.745	78.4808
181	3	-91.3377	1.24686	3.91554	28.7811	56.6358	-97.6118	-150.237	-54.6895	176.94	5.09052	57.4935	61.233	64.0067	-108.834	83.5528	-82.6028	-14.569	-164.55	180.225	-139.129	121.876	-12.8025	-46.1332	-107.396	199.776	-40.5948	145.454	-88.583	136.437	-84.6555	39.9306	-122.327	121.42	-114.329	84.6358	-130.745	78.4808
181	4	-91.6947	1.24711	3.91566	28.756	56.5977	-97.6118	-150.237	-54.6895	176.94	5.09052	57.4935	61.233	64.0067	-108.834	83.5528	-82.6028	-14.569	-164.978	179.396	-138.129	122.342	-13.1195	-46.0293	-107.391	199.797	-40.5999	145.429	-88.5775	136.433	-84.6573	39.9568	-122.346	121.378	-114.293	84.628	-130.745	78.4808
181	5	-89.9488	1.25153	3.90792	28.9357	56.6568	-97.6259	-150.227	-54.6497	176.981	5.04741	57.5404	61.1982	64.0154	-108.901	83.441	-82.4713	-14.5251	-164.977	179.396	-138.129	122.341	-13.119	-46.0298	-107.444	199.343	-39.8524	145.987	-88.8383	136.216	-84.7509	38.5042	-120.13	121.138	-114.216	83.8437	-130.579	78.521
181	6	-90.0513	1.25118	3.90779	28.9205	56.6652	-97.6259	-150.227	-54.6497	176.981	5.04741	57.5404	61.1982	64.0154	-108.901	83.441	-82.4713	-14.5251	-164.977	179.396	-138.129	122.341	-13.119	-46.0298	-107.444	199.343	-39.8524	145.987	-88.8383	136.216	-84.7725	38.7555	-120.401	121.205	-114.218	83.7338	-130.442	78.485
182	1	-89.8242	1.25119	3.90785	28.8038	56.6173	-97.5878	-150.681	-54.665	176.352	6.04741	57.2292	61.1448	64.1012	-108.901	83.6104	-82.6336	-14.6185	-164.977	179.396	-138.129	122.341	-13.1191	-46.0298	-107.444	199.343	-39.8524	145.987	-88.8383	136.216	-84.7725	38.7555	-120.401	121.205	-114.218	83.7338	-130.442	78.485
182	2	-91.6189	1.24909	3.9118	28.9689	56.544	-97.5995	-150.68	-54.5652	176.514	5.80733	57.3029	61.0936	64.3133	-109.049	83.5851	-82.505	-14.6721	-163.927	180.507	-139.264	121.272	-12.0732	-47.0358	-107.236	200.928	-40.9769	146.181	-89.0669	136.182	-84.7331	38.4485	-119.977	121.889	-114.804	83.6455	-130.207	78.3781
182	3	-90.9793	1.24977	3.91257	29.0716	56.5823	-97.647	-150.681	-54.1464	177.191	4.80733	57.61	61.0936	64.3153	-109.047	83.5819	-82.4984	-14.6801	-163.92	180.509	-139.239	121.289	-12.0901	-47.0389	-107.233	200.943	-40.9917	146.187	-89.0699	136.181	-84.7395	38.3651	-119.822	121.958	-114.886	83.6051	-130.207	78.3781
182	4	-91.3984	1.25008	3.91267	29.0484	56.5437	-97.647	-150.681	-54.1464	177.191	4.80733	57.61	61.0936	64.3153	-109.047	83.5819	-82.4984	-14.6801	-164.343	179.68	-138.239	121.728	-12.3863	-46.9389	-107.227	200.967	-40.9977	146.157	-89.0633	136.175	-84.7415	38.3954	-119.843	121.909	-114.844	83.596	-130.207	78.3781
182	5	-90.9888	1.23986	3.90362	28.9543	56.4923	-97.647	-150.681	-54.1464	177.191	4.80733	57.61	61.0936	64.3153	-109.047	83.5819	-82.4984	-14.6801	-165.343	178.68	-137.239	122.722	-13.3788	-46.4239	-107.227	200.967	-40.9973	146.158	-89.0641	136.175	-84.7418	38.3869	-119.84	121.916	-114.849	83.5979	-130.21	78.3784
182	6	-90.6858	1.24075	3.90398	28.9917	56.4678	-97.647	-150.681	-54.1464	177.191	4.80733	57.61	61.0936	64.3153	-109.047	83.5819	-82.4984	-14.6801	-165.343	178.68	-137.239	122.722	-13.3788	-46.4239	-107.227	200.967	-40.9973	146.158	-89.0641	136.175	-84.6576	37.7377	-119.127	121.842	-114.951	83.7459	-130.442	78.485
183	1	-91.2858	1.24076	3.90407	28.9388	56.4229	-97.6429	-150.728	-54.149	177.125	4.91323	57.577	61.0914	64.3188	-109.047	83.5889	-82.5052	-14.6839	-165.803	177.856	-136.239	123.36	-13.8465	-46.2915	-107.242	200.933	-40.9562	146.124	-89.0427	136.18	-84.6576	37.7377	-119.127	121.842	-114.951	83.7459	-130.442	78.485
183	2	-90.9355	1.24349	3.9034	29.0489	56.3963	-97.6429	-150.728	-54.149	177.125	4.91323	57.577	61.0909	64.2118	-108.969	83.6914	-82.5786	-14.3628	-165.632	178.233	-136.688	123.085	-13.6447	-46.3426	-107.323	200.906	-40.8705	145.895	-88.7863	136.147	-84.7368	37.2616	-118.33	120.842	-114.139	83.5619	-130.442	78.485
183	3	-91.5279	1.24707	3.90791	29.0762	56.3566	-97.6429	-150.728	-54.149	177.125	4.91323	57.577	61.089	64.2424	-108.95	83.6528	-82.4987	-14.4549	-165.585	178.256	-136.529	123.187	-13.7509	-46.3656	-107.31	200.974	-40.9361	145.921	-88.7998	136.139	-84.7714	36.7198	-117.33	121.273	-114.66	83.3063	-130.442	78.485
183	4	-89.6936	1.2492	3.90788	29.1528	56.4094	-97.6429	-150.728	-54.149	177.125	4.91323	57.577	61.089	64.2424	-108.95	83.6528	-82.4987	-14.4549	-165.114	179.086	-137.529	122.448	-13.1997	-46.5156	-107.283	201.084	-40.9639	145.781	-88.7697	136.115	-84.7944	37.0882	-117.584	120.697	-114.167	83.1923	-130.442	78.485
183	5	-88.3832	1.25389	3.91269	29.0976	56.5725	-97.6388	-150.724	-54.1531	177.12	4.91736	57.5729	61.0474	64.7416	-109.463	83.7031	-82.5066	-14.475	-165.111	179.091	-137.533	122.445	-13.1973	-46.5163	-107.293	200.222	-39.9941	146.183	-88.9621	135.974	-84.8306	37.1162	-119.045	120.443	-113.817	85.2948	-132.056	78.6253
183	6	-88.7809	1.25249	3.91239	29.0245	56.5897	-97.6388	-150.724	-54.1531	177.12	4.91736	57.5729	61.0474	64.7416	-109.463	83.7031	-82.5066	-14.475	-165.111	179.091	-137.533	122.445	-13.1973	-46.5163	-107.293	200.222	-39.9941	146.183	-88.9621	135.974	-84.8043	38.0841	-120.028	121.101	-114.254	84.3272	-131.056	78.5384
184	1	-89.4739	1.24668	3.90378	28.9601	56.5439	-97.6371	-150.744	-54.1542	177.092	4.96235	57.5589	61.0462	64.7436	-109.463	83.707	-82.5104	-14.4771	-165.719	178.093	-136.533	123.266	-13.7931	-46.3436	-107.293	200.222	-39.9941	146.183	-88.9621	135.974	-84.8043	38.0841	-120.028	121.101	-114.254	84.3272	-131.056	78.5384
184	2	-88.7329	1.24689	3.9035	28.9864	56.5445	-97.6371	-150.744	-54.1542	177.092	4.96235	57.5589	61.046	64.6925	-109.426	83.7555	-82.5452	-14.3251	-165.328	178.932	-137.533	122.657	-13.3479	-46.4593	-107.369	200.197	-39.9144	145.969	-88.7228	135.943	-84.8043	38.0841	-120.028	121.101	-114.254	84.3272	-131.056	78.5384
184	3	-89.3999	1.25051	3.90799	29.0105	56.5026	-97.6371	-150.744	-54.1542	177.092	4.96235	57.5589	61.0445	64.7179	-109.409	83.7226	-82.477	-14.4043	-165.283	178.952	-137.377	122.756	-13.4508	-46.4811	-107.357	200.258	-39.9741	145.993	-88.7343	135.936	-84.8419	37.544	-119.028	121.529	-114.772	84.0701	-131.056	78.5384
184	4	-88.4979	1.25589	3.91109	29.0954	56.5252	-97.6371	-150.744	-54.1542	177.092	4.96235	57.5589	60.9889	64.7466	-109.68	83.5928	-82.3813	-14.1772	-164.789	179.851	-138.377	122.056	-12.9393	-46.6268	-107.33	200.369	-40.0027	145.852	-88.7042	135.912	-84.8501	37.6711	-119.114	121.326	-114.599	84.0305	-131.056	78.5384
184	5	-87.4445	1.25813	3.91359	29.1373	56.6011	-97.6355	-150.743	-54.1575	177.089	4.96565	57.5556	60.9699	64.9232	-109.86	83.6031	-82.3695	-14.1879	-164.79	179.849	-138.375	122.058	-12.9405	-46.6265	-107.339	199.982	-39.5343	146.124	-88.8416	135.834	-84.8593	37.0504	-119.035	120.687	-114.003	85.3712	-132.203	78.6234
184	6	-89.2291	1.25442	3.91174	29.1303	56.5234	-97.6355	-150.743	-54.1575	177.089	4.96565	57.5556	60.9699	64.9232	-109.86	83.6031	-82.3695	-14.1879	-164.79	179.849	-138.375	122.058	-12.9405	-46.6265	-107.22	200.745	-40.5343	146.105	-88.8154	135.952	-84.8553	37.1571	-119.143	120.763	-114.056	85.259	-131.924	78.6015
185	1	-88.4128	1.25493	3.91074	29.1141	56.5417	-97.6187	-150.938	-54.1682	176.812	5.40557	57.4188	60.9568	64.944	-109.86	83.6456	-82.4102	-14.2104	-164.351	180.683	-139.375	121.499	-12.5442	-46.747	-107.314	200.53	-40.2724	145.889	-88.6814	135.984	-84.8553	37.1571	-119.143	120.763	-114.056	85.259	-131.924	78.6015
185	2	-88.906	1.25491	3.91094	29.0727	56.4937	-97.6187	-150.938	-54.1682	176.812	5.40557	57.4188	60.9567	64.9256	-109.847	83.663	-82.4227	-14.1561	-164.853	179.861	-138.375	122.07	-12.9471	-46.6129	-107.321	200.528	-40.2658	145.871	-88.6613	135.982	-84.8553	37.1571	-119.143	120.763	-114.056	85.259	-131.924	78.6015
185	3	-89.5616	1.25858	3.91545	29.0968	56.4523	-97.6187	-150.938	-54.1682	176.812	5.40556	57.4188	60.9559	64.9493	-109.827	83.63	-82.3546	-14.2369	-164.81	179.878	-138.216	122.171	-13.0515	-46.6342	-107.31	200.582	-40.3186	145.892	-88.6718	135.975	-84.8908	36.6129	-118.143	121.195	-114.577	85.0051	-131.924	78.6015
185	4	-90.0274	1.25904	3.91555	29.0718	56.4107	-97.6187	-150.938	-54.1682	176.812	5.40556	57.4188	60.948	64.9542	-109.866	83.612	-82.3411	-14.2052	-165.244	179.049	-137.216	122.681	-13.4093	-46.5218	-107.304	200.605	-40.3246	145.863	-88.6654	135.97	-84.892	36.6302	-118.155	121.168	-114.554	84.9996	-131.924	78.6015
185	5	-89.0757	1.26756	3.92482	29.1513	56.4595	-97.6187	-150.938	-54.1682	176.812	5.40556	57.4188	60.948	64.9542	-109.866	83.612	-82.3411	-14.2052	-164.476	180.037	-138.204	121.681	-12.6598	-46.7389	-107.304	200.605	-40.3239	145.865	-88.6663	135.97	-84.8925	36.6136	-118.149	121.183	-114.563	85.0028	-131.936	78.6025
185	6	-89.4205	1.26632	3.92459	29.0802	56.4749	-97.6187	-150.938	-54.1682	176.812	5.40556	57.4188	60.948	64.9542	-109.866	83.612	-82.3411	-14.2052	-164.476	180.037	-138.204	121.681	-12.6598	-46.7389	-107.304	200.605	-40.3239	145.865	-88.6663	135.97	-84.8606	37.5468	-119.086	121.847	-115.019	84.0246	-130.936	78.5239
186	1	-88.4183	1.2671	3.92307	29.0314	56.4808	-97.5916	-151.253	-54.1855	176.364	6.11559	57.198	60.9265	64.9861	-109.865	83.6804	-82.4063	-14.2411	-164.04	180.871	-139.204	121.133	-12.2712	-46.8588	-107.459	200.254	-39.8969	145.515	-88.4508	136.022	-84.8606	37.5468	-119.086	121.847	-115.019	84.0246	-130.936	78.5239
186	2	-88.4831	1.26754	3.92322	29.0733	56.4605	-97.6263	-151.251	-53.8887	176.849	5.40053	57.4162	60.9264	64.9529	-109.841	83.7117	-82.4288	-14.1431	-164.55	180.051	-138.204	121.703	-12.675	-46.7221	-107.471	200.25	-39.884	145.481	-88.4115	136.017	-84.8719	37.4807	-118.975	121.708	-114.906	83.9989	-130.936	78.5239
186	3	-89.1013	1.27129	3.92786	29.0991	56.4207	-97.6263	-151.251	-53.8886	176.849	5.40045	57.4162	60.9258	64.9843	-109.811	83.6659	-82.3343	-14.2564	-164.503	180.069	-138.029	121.817	-12.792	-46.7454	-107.455	200.334	-39.9654	145.512	-88.4271	136.007	-84.9101	36.9435	-117.975	122.145	-115.435	83.7405	-130.936	78.5239
186	4	-89.5347	1.27148	3.92799	29.0728	56.3823	-97.6263	-151.251	-53.8886	176.849	5.40045	57.4162	60.9258	64.9843	-109.811	83.6659	-82.3343	-14.2564	-164.932	179.24	-137.029	122.3	-13.129	-46.6366	-107.451	200.351	-39.9699	145.49	-88.4223	136.003	-84.9114	36.9638	-117.989	122.113	-115.407	83.7342	-130.936	78.5239
186	5	-89.2989	1.27265	3.92583	29.1939	56.393	-97.6306	-151.198	-53.938	176.791	5.44148	57.4202	60.888	64.9333	-109.838	83.4918	-82.1458	-14.1892	-164.932	179.24	-137.029	122.301	-13.1294	-46.6362	-107.426	200.104	-39.5742	145.958	-88.6398	135.842	-85	35.5612	-116.029	122.391	-115.818	83.383	-131.018	78.5768
186	6	-91.3039	1.26799	3.9235	29.1856	56.3243	-97.6306	-151.198	-53.938	176.791	5.44148	57.4202	60.888	64.9333	-109.838	83.4918	-82.1458	-14.1892	-164.932	179.24	-137.029	122.301	-13.1294	-46.6362	-107.349	200.884	-40.5742	145.978	-88.7285	135.984	-85.0095	35.7555	-116.231	122.473	-115.853	83.252	-130.671	78.5216
187	1	-90.8477	1.269	3.9214	29.0641	56.2758	-97.5922	-151.637	-53.9666	176.161	6.44148	57.109	60.8566	64.9789	-109.836	83.5921	-82.2413	-14.2411	-164.932	179.24	-137.028	122.301	-13.1294	-46.6362	-107.577	200.369	-39.9463	145.46	-88.4084	136.062	-85.0095	35.7555	-116.231	122.473	-115.853	83.252	-130.671	78.5216
187	2	-93.0819	1.26642	3.92307	29.2288	56.2084	-97.603	-151.63	-53.8789	176.31	6.21861	57.1792	60.7721	65.3724	-110.088	83.5067	-81.9627	-14.3767	-164.048	180.047	-137.799	121.437	-12.2324	-47.5889	-107.146	202.124	-41.4936	146.079	-88.8101	135.923	-84.9533	35.3043	-115.602	123.545	-116.842	83.1679	-130.417	78.4114
187	3	-92.4995	1.2675	3.9243	29.3342	56.2439	-97.6501	-151.617	-53.4733	176.986	5.21861	57.4888	60.7722	65.3749	-110.085	83.5024	-81.9537	-14.3878	-164.038	180.051	-137.76	121.463	-12.259	-47.5934	-107.144	202.137	-41.5061	146.084	-88.8128	135.921	-84.9631	35.1718	-115.352	123.659	-116.979	83.1023	-130.417	78.4114
187	4	-93.1925	1.26764	3.92444	29.3052	56.2047	-97.6501	-151.617	-53.4733	176.986	5.21861	57.4888	60.7722	65.3749	-110.085	83.5024	-81.9537	-14.3878	-164.469	179.223	-136.76	121.966	-12.6146	-47.4806	-107.14	202.15	-41.5096	146.066	-88.809	135.918	-84.9641	35.1869	-115.362	123.634	-116.957	83.0975	-130.417	78.4114
187	5	-88.8438	1.27878	3.92924	29.493	56.3427	-97.6505	-151.617	-53.4697	176.991	5.2137	57.4914	60.7449	65.5194	-110.245	83.4939	-81.912	-14.4035	-163.481	180.209	-137.745	120.969	-11.6215	-47.7707	-107.677	202.01	-40.4362	146.537	-89.1296	135.611	-84.989	34.6987	-114.784	123.626	-116.904	82.8056	-130.468	78.4238
187	6	-88.744	1.27913	3.92945	29.5097	56.33	-97.6505	-151.617	-53.4697	176.991	5.2137	57.4914	60.7449	65.5194	-110.245	83.4939	-81.912	-14.4035	-163.481	180.209	-137.745	120.969	-11.6215	-47.7707	-107.677	202.01	-40.4362	146.537	-89.1296	135.611	-84.9184	34.4077	-114.453	123.705	-117.068	82.7284	-130.442	78.485
188	1	-87.8871	1.28028	3.92716	29.4102	56.3006	-97.6118	-152.047	-53.5068	176.359	6.2137	57.1802	60.7173	65.561	-110.246	83.5848	-81.9986	-14.4492	-163.231	180.69	-138.323	120.652	-11.3938	-47.8412	-107.919	201.483	-39.787	145.971	-88.7748	135.69	-84.9184	34.4077	-114.453	123.705	-117.068	82.7284	-130.442	78.485
188	2	-88.4565	1.28054	3.92731	29.4153	56.2681	-97.6311	-152.043	-53.3422	176.631	5.81305	57.3024	60.7174	65.5369	-110.228	83.6074	-82.015	-14.3786	-163.721	179.869	-137.323	121.229	-11.8104	-47.7047	-107.93	201.481	-39.7772	145.941	-88.7411	135.685	-84.9246	34.3647	-114.383	123.617	-116.997	82.7135	-130.442	78.485
188	3	-87.8417	1.28155	3.92845	29.52	56.3045	-97.6772	-152.041	-52.9288	177.31	4.81305	57.609	60.7174	65.5378	-110.226	83.6055	-82.0112	-14.3834	-163.713	179.873	-137.289	121.252	-11.8335	-47.7086	-107.927	201.491	-39.7871	145.945	-88.7431	135.684	-84.9336	34.2442	-114.155	123.726	-117.126	82.6535	-130.442	78.485
188	4	-88.9053	1.27609	3.91955	29.4751	56.2597	-97.6772	-152.041	-52.9288	177.31	4.81305	57.609	60.7118	65.5423	-110.255	83.593	-82.0018	-14.361	-164.256	178.873	-136.289	121.929	-12.3222	-47.5585	-107.923	201.507	-39.7914	145.924	-88.7386	135.681	-84.9342	34.2542	-114.161	123.71	-117.112	82.6502	-130.442	78.485
188	5	-87.7586	1.27881	3.92342	29.5378	56.3834	-97.6751	-152.039	-52.9335	177.305	4.8178	57.6043	60.6814	65.8246	-110.546	83.6126	-81.9869	-14.3754	-164.253	178.878	-136.295	121.925	-12.3195	-47.5592	-107.947	200.949	-39.118	146.284	-88.9229	135.575	-84.9291	33.6369	-114.343	122.643	-116.038	84.146	-131.633	78.5512
188	6	-88.9859	1.27531	3.92166	29.5314	56.3027	-97.6751	-152.039	-52.9335	177.305	4.8178	57.6043	60.6814	65.8246	-110.546	83.6126	-81.9869	-14.3754	-164.253	178.878	-136.295	121.925	-12.3195	-47.5592	-107.818	201.706	-40.118	146.247	-88.864	135.693	-84.9245	33.722	-114.425	122.711	-116.089	84.0432	-131.373	78.5368
189	1	-89.846	1.27525	3.92188	29.4822	56.2586	-97.6721	-152.071	-52.9371	177.258	4.89326	57.5808	60.6795	65.8276	-110.546	83.6191	-81.9931	-14.3786	-164.709	178.055	-135.295	122.565	-12.7952	-47.4232	-107.818	201.706	-40.118	146.247	-88.864	135.693	-84.9245	33.722	-114.425	122.711	-116.089	84.0432	-131.373	78.5368
189	2	-89.7215	1.2784	3.92116	29.5831	56.2085	-97.6721	-152.071	-52.9371	177.258	4.89326	57.5808	60.6799	65.7021	-110.453	83.7359	-82.078	-14.013	-164.61	178.27	-135.552	122.406	-12.6774	-47.4538	-107.933	201.678	-40.0063	145.908	-88.4833	135.64	-84.9976	33.2281	-113.62	121.711	-115.279	83.8689	-131.373	78.5368
189	3	-90.3141	1.28241	3.92589	29.6112	56.1655	-97.6721	-152.071	-52.9371	177.258	4.89326	57.5808	60.6801	65.7068	-110.445	83.7271	-82.0596	-14.0363	-164.572	178.289	-135.419	122.496	-12.7714	-47.4705	-107.925	201.719	-40.0464	145.925	-88.4917	135.635	-85.0315	32.6873	-112.62	122.182	-115.838	83.6153	-131.373	78.5368
189	4	-88.0304	1.28574	3.92611	29.6882	56.2144	-97.6721	-152.071	-52.9371	177.258	4.89326	57.5808	60.6801	65.7068	-110.445	83.7271	-82.0596	-14.0363	-164.226	178.9	-136.156	121.941	-12.3507	-47.5856	-107.882	201.894	-40.0918	145.702	-88.4441	135.598	-85.0712	33.3164	-113.033	121.182	-114.988	83.4056	-131.373	78.5368
189	5	-87.3617	1.28781	3.92681	29.7532	56.2605	-97.6715	-152.07	-52.94	177.255	4.89614	57.578	60.668	65.8151	-110.557	83.7311	-82.0491	-14.0432	-164.225	178.902	-136.158	121.94	-12.3497	-47.5859	-107.875	201.583	-39.7037	146.017	-88.5995	135.51	-85.1096	32.3551	-112.228	120.902	-114.799	84.3549	-132.336	78.6068
189	6	-87.5944	1.28671	3.92663	29.681	56.2693	-97.6715	-152.07	-52.94	177.255	4.89614	57.578	60.668	65.8151	-110.557	83.7311	-82.0491	-14.0432	-164.225	178.902	-136.158	121.94	-12.3497	-47.5859	-107.875	201.583	-39.7037	146.017	-88.5995	135.51	-85.0768	33.2267	-113.07	121.543	-115.26	83.3549	-131.346	78.5432
190	1	-88.3873	1.28671	3.92671	29.6298	56.2242	-97.6679	-152.11	-52.9444	177.195	4.99099	57.5485	60.6663	65.8178	-110.557	83.737	-82.0548	-14.0461	-164.681	178.078	-135.158	122.576	-12.8234	-47.45	-107.889	201.551	-39.6643	145.984	-88.5786	135.514	-85.0768	33.2267	-113.07	121.543	-115.26	83.3549	-131.346	78.5432
190	2	-88.3098	1.28997	3.92615	29.7409	56.1983	-97.6679	-152.11	-52.9444	177.195	4.99099	57.5485	60.6666	65.7141	-110.481	83.8333	-82.1248	-13.7446	-164.577	178.301	-135.424	122.412	-12.7011	-47.482	-107.956	201.537	-39.6018	145.788	-88.3564	135.483	-85.1484	32.7342	-112.255	120.543	-114.453	83.1738	-131.346	78.5432
190	3	-88.9688	1.29405	3.93092	29.7687	56.1553	-97.6679	-152.11	-52.9444	177.195	4.99099	57.5485	60.6669	65.7174	-110.474	83.8266	-82.1109	-13.7626	-164.54	178.32	-135.292	122.5	-12.7941	-47.4985	-107.949	201.571	-39.6353	145.801	-88.3634	135.478	-85.179	32.1926	-111.255	121.023	-115.021	82.9208	-131.346	78.5432
190	4	-87.5172	1.30442	3.92982	29.9231	56.1229	-97.6679	-152.11	-52.9444	177.195	4.99099	57.5485	60.4714	65.9016	-111.474	83.3932	-81.7785	-12.9996	-164.252	178.83	-135.907	122.044	-12.4477	-47.5937	-107.859	201.932	-39.7301	145.343	-88.2656	135.402	-85.2061	32.6447	-111.548	120.328	-114.432	82.7686	-131.346	78.5432
190	5	-86.6887	1.30455	3.92963	29.9627	56.1625	-97.6679	-152.11	-52.9444	177.195	4.99099	57.5485	60.4714	65.9016	-111.474	83.3932	-81.7785	-12.9996	-163.806	179.658	-136.907	121.42	-11.9872	-47.7247	-107.858	201.93	-39.7279	145.349	-88.2684	135.401	-85.2073	32.6058	-111.54	120.367	-114.455	82.779	-131.379	78.5454
190	6	-88.1632	1.30089	3.92776	29.9588	56.0817	-97.6679	-152.11	-52.9444	177.195	4.99099	57.5485	60.4714	65.9016	-111.474	83.3932	-81.7785	-12.9996	-163.806	179.658	-136.907	121.42	-11.9872	-47.7247	-107.739	202.686	-40.7279	145.301	-88.2155	135.528	-85.2048	32.682	-111.615	120.422	-114.493	82.6929	-131.126	78.5291
191	1	-87.264	1.30858	3.92936	29.8732	56.0476	-97.6291	-152.529	-52.991	176.562	5.99099	57.2375	60.4447	65.9402	-111.472	83.488	-81.8694	-13.0454	-163.441	180.025	-137.274	121.059	-11.6283	-47.8435	-107.968	202.187	-40.1135	144.758	-87.8717	135.602	-85.2048	32.682	-111.615	120.422	-114.493	82.6929	-131.126	78.5291
191	2	-87.9425	1.30852	3.92956	29.8491	56.0116	-97.6367	-152.528	-52.9245	176.672	5.83016	57.2864	60.4447	65.9335	-111.467	83.4942	-81.8739	-13.0262	-163.904	179.2	-136.274	121.648	-12.0585	-47.7104	-107.97	202.186	-40.1117	144.752	-87.8647	135.601	-85.2048	32.682	-111.615	120.422	-114.493	82.6929	-131.126	78.5291
191	3	-87.3758	1.30964	3.93086	29.9534	56.0475	-97.6822	-152.524	-52.5138	177.351	4.83016	57.593	60.4451	65.9346	-111.462	83.4909	-81.8668	-13.0362	-163.894	179.205	-136.235	121.674	-12.0858	-47.715	-107.969	202.193	-40.118	144.755	-87.8661	135.6	-85.2125	32.5411	-111.354	120.549	-114.644	82.6268	-131.126	78.5291
191	4	-85.0841	1.31896	3.94064	30.0514	56.1086	-97.6822	-152.524	-52.5138	177.351	4.83016	57.593	60.4451	65.9346	-111.462	83.4909	-81.8668	-13.0362	-163.231	180.205	-137.235	120.736	-11.3884	-47.917	-107.942	202.3	-40.146	144.619	-87.8373	135.577	-85.2365	32.9402	-111.612	119.939	-114.126	82.4923	-131.126	78.5291
191	5	-85.8868	1.31889	3.94076	30.014	56.068	-97.6822	-152.524	-52.5138	177.351	4.83016	57.593	60.4451	65.9346	-111.462	83.4909	-81.8668	-13.0362	-163.674	179.377	-136.235	121.305	-11.8059	-47.7871	-107.942	202.3	-40.1457	144.619	-87.8377	135.577	-85.2367	32.9325	-111.611	119.946	-114.13	82.4944	-131.128	78.5292
191	6	-85.9349	1.31823	3.94067	29.9657	56.0754	-97.6822	-152.524	-52.5138	177.351	4.83016	57.593	60.4451	65.9346	-111.462	83.4909	-81.8668	-13.0362	-163.674	179.377	-136.235	121.305	-11.8059	-47.7871	-107.942	202.3	-40.1457	144.619	-87.8377	135.577	-85.2171	33.5396	-112.207	120.377	-114.432	81.809	-130.442	78.485
192	1	-87.2801	1.3011	3.93041	29.8677	56.0199	-97.6795	-152.552	-52.5176	177.307	4.89927	57.5715	60.4439	65.9363	-111.462	83.4952	-81.871	-13.0382	-164.66	178.398	-135.254	122.301	-12.8059	-47.4338	-107.951	202.278	-40.1191	144.596	-87.8232	135.58	-85.2171	33.5396	-112.207	120.377	-114.432	81.809	-130.442	78.485
192	2	-86.3268	1.3014	3.93015	29.8969	56.0263	-97.6795	-152.552	-52.5176	177.307	4.89927	57.5715	60.4443	65.8932	-111.43	83.5354	-81.9002	-12.9137	-164.253	179.232	-136.254	121.687	-12.3495	-47.558	-108.012	202.268	-40.0639	144.414	-87.613	135.549	-85.2171	33.5396	-112.207	120.377	-114.432	81.809	-130.442	78.485
192	3	-87.045	1.30541	3.93493	29.9244	55.9872	-97.6795	-152.552	-52.5176	177.307	4.89927	57.5715	60.446	65.9011	-111.408	83.5163	-81.8597	-12.9691	-164.213	179.251	-136.107	121.787	-12.453	-47.5759	-108.008	202.288	-40.0834	144.422	-87.6173	135.546	-85.2479	33.0044	-111.207	120.854	-114.999	81.5514	-130.442	78.485
192	4	-87.3776	1.31115	3.93463	30.1154	56.0313	-97.6802	-152.552	-52.5126	177.312	4.89422	57.5764	60.3541	66.5917	-111.864	83.3429	-81.431	-13.3479	-163.251	180.193	-137.042	120.816	-11.472	-48.1633	-107.823	203.14	-40.8692	144.743	-87.7836	135.436	-85.2388	32.6606	-110.533	121.618	-115.756	81.2009	-130.166	78.4541
192	5	-86.799	1.31277	3.93543	30.1788	56.1061	-97.6798	-152.552	-52.5157	177.309	4.89735	57.5734	60.3414	66.7075	-111.984	83.3482	-81.4209	-13.355	-163.252	180.191	-137.04	120.817	-11.4731	-48.1629	-107.782	202.777	-40.4209	145.332	-88.0678	135.298	-85.2666	31.6337	-109.808	121.455	-115.565	81.9883	-130.917	78.4986
192	6	-87.8393	1.30932	3.93367	30.1767	56.0224	-97.6798	-152.552	-52.5157	177.309	4.89735	57.5734	60.3414	66.7075	-111.984	83.3482	-81.4209	-13.355	-163.252	180.191	-137.04	120.817	-11.4731	-48.1629	-107.653	203.527	-41.4209	145.259	-87.9715	135.423	-85.2617	31.6877	-109.859	121.505	-115.605	81.9103	-130.683	78.4919
193	1	-87.1083	1.30944	3.93367	30.0889	55.9987	-97.6408	-152.962	-52.5701	176.676	5.89735	57.2625	60.2953	66.7751	-111.983	83.5133	-81.5788	-13.4322	-162.977	180.722	-137.676	120.467	-11.2199	-48.2417	-107.653	203.527	-41.4209	145.259	-87.9715	135.423	-85.2617	31.6877	-109.859	121.505	-115.605	81.9103	-130.683	78.4919
193	2	-87.8045	1.30984	3.93382	30.0961	55.9667	-97.658	-152.961	-52.4178	176.927	5.52858	57.3743	60.2956	66.7494	-111.963	83.5369	-81.5962	-13.3588	-163.468	179.901	-136.676	121.048	-11.6427	-48.1026	-107.659	203.526	-41.4156	145.242	-87.951	135.42	-85.2696	31.6261	-109.758	121.383	-115.506	81.8884	-130.683	78.4919
193	3	-88.4705	1.31402	3.93868	30.1258	55.9261	-97.658	-152.961	-52.4178	176.927	5.52858	57.3743	60.2961	66.7511	-111.956	83.5314	-81.5846	-13.3747	-163.433	179.916	-136.54	121.14	-11.7388	-48.1174	-107.657	203.538	-41.4274	145.247	-87.9539	135.418	-85.3003	31.0913	-108.758	121.879	-116.092	81.6316	-130.683	78.4919
193	4	-89.2983	1.31409	3.93883	30.0945	55.8864	-97.658	-152.961	-52.4178	176.927	5.52858	57.3743	60.2961	66.7511	-111.956	83.5314	-81.5846	-13.3747	-163.867	179.089	-135.54	121.673	-12.126	-47.9969	-107.654	203.548	-41.4301	145.233	-87.951	135.416	-85.301	31.1042	-108.766	121.859	-116.075	81.6273	-130.683	78.4919
193	5	-87.8147	1.32088	3.94813	30.1534	55.9313	-97.658	-152.961	-52.4178	176.927	5.52858	57.3743	60.2961	66.7511	-111.956	83.5314	-81.5846	-13.3747	-163.272	180.089	-136.54	120.851	-11.515	-48.1746	-107.65	203.54	-41.4208	145.267	-87.9667	135.41	-85.3039	31.0041	-108.752	121.961	-116.134	81.6578	-130.77	78.4971
193	6	-87.8338	1.32062	3.94813	30.1329	55.9331	-97.658	-152.961	-52.4178	176.927	5.52858	57.3743	60.2961	66.7511	-111.956	83.5314	-81.5846	-13.3747	-163.272	180.089	-136.54	120.851	-11.515	-48.1746	-107.65	203.54	-41.4208	145.267	-87.9667	135.41	-85.2867	31.2542	-108.986	122.175	-116.3	81.3199	-130.442	78.485
194	1	-87.2127	1.32175	3.94598	30.0282	55.8922	-97.619	-153.368	-52.4745	176.293	6.52858	57.0634	60.2706	66.7847	-111.954	83.6215	-81.6704	-13.416	-163.12	180.382	-136.893	120.654	-11.3718	-48.2189	-107.874	203.059	-40.8269	144.731	-87.6263	135.482	-85.2867	31.2542	-108.986	122.175	-116.3	81.3199	-130.442	78.485
194	2	-88.0516	1.32203	3.94614	30.0191	55.8548	-97.6295	-153.363	-52.3856	176.444	6.30555	57.1316	60.2708	66.764	-111.938	83.6404	-81.6843	-13.3571	-163.599	179.56	-135.893	121.242	-11.8039	-48.0802	-107.88	203.059	-40.8217	144.714	-87.6065	135.479	-85.2927	31.2056	-108.907	122.079	-116.222	81.3031	-130.442	78.485
194	3	-87.5887	1.32383	3.94818	30.1283	55.8855	-97.6744	-153.341	-51.9907	177.123	5.30555	57.4412	60.2711	66.7651	-111.934	83.6371	-81.6772	-13.3668	-163.584	179.567	-135.834	121.282	-11.8459	-48.0867	-107.878	203.067	-40.8298	144.718	-87.6083	135.478	-85.3053	30.9911	-108.503	122.282	-116.461	81.1985	-130.442	78.485
194	4	-89.1648	1.30648	3.93793	30.0439	55.8333	-97.6744	-153.341	-51.9907	177.123	5.30555	57.4412	60.2711	66.7651	-111.934	83.6371	-81.6772	-13.3668	-164.577	178.567	-134.834	122.247	-12.8041	-47.7673	-107.876	203.076	-40.8321	144.707	-87.606	135.476	-85.3058	31.0007	-108.509	122.267	-116.448	81.1953	-130.442	78.485
194	5	-88.0939	1.30663	3.93772	30.0811	55.8724	-97.6744	-153.341	-51.9907	177.123	5.30555	57.4412	60.2711	66.7651	-111.934	83.6371	-81.6772	-13.3668	-164.131	179.395	-135.834	121.614	-12.3327	-47.9011	-107.872	203.069	-40.8244	144.737	-87.6204	135.47	-85.3085	30.9079	-108.496	122.361	-116.502	81.2246	-130.52	78.4896
194	6	-88.4181	1.30548	3.93714	30.0804	55.8469	-97.6744	-153.341	-51.9907	177.123	5.30555	57.4412	60.2711	66.7651	-111.934	83.6371	-81.6772	-13.3668	-164.131	179.395	-135.834	121.614	-12.3327	-47.9011	-107.835	203.304	-41.1367	144.718	-87.6003	135.511	-85.3078	30.9303	-108.518	122.377	-116.513	81.1987	-130.442	78.485
195	1	-86.3653	1.31836	3.94154	30.1925	55.8886	-97.6721	-153.374	-51.9873	177.083	5.36895	57.4217	60.2457	66.9959	-112.086	83.5933	-81.5524	-13.4737	-163.139	180.388	-136.824	120.63	-11.3499	-48.4458	-107.516	204.045	-41.7749	145.42	-88.0042	135.289	-85.2908	30.7251	-108.181	123.094	-117.216	81.1598	-130.305	78.4599
195	2	-87.1408	1.31863	3.9417	30.1943	55.857	-97.6874	-153.378	-51.8432	177.317	5.02714	57.5245	60.2459	66.9759	-112.071	83.6116	-81.5659	-13.4167	-163.619	179.566	-135.824	121.218	-11.7827	-48.3068	-107.522	204.044	-41.7699	145.403	-87.9846	135.286	-85.2961	30.6797	-108.108	123.005	-117.144	81.1448	-130.305	78.4599
195	3	-87.8358	1.32293	3.94662	30.2276	55.8186	-97.6874	-153.378	-51.8432	177.317	5.02714	57.5245	60.2463	66.9773	-112.066	83.6071	-81.5565	-13.4296	-163.584	179.582	-135.69	121.31	-11.8789	-48.3211	-107.52	204.054	-41.779	145.407	-87.9869	135.284	-85.3285	30.1534	-107.108	123.509	-117.738	80.8829	-130.305	78.4599
195	4	-89.4156	1.31136	3.93673	30.1547	55.7662	-97.6874	-153.378	-51.8432	177.317	5.02714	57.5245	60.241	66.984	-112.094	83.5958	-81.5477	-13.4091	-164.414	178.582	-134.69	122.265	-12.6815	-48.0781	-107.516	204.068	-41.7827	145.389	-87.9829	135.281	-85.329	30.1619	-107.114	123.496	-117.727	80.88	-130.305	78.4599
195	5	-88.3005	1.31154	3.93652	30.1917	55.8052	-97.6874	-153.378	-51.8432	177.317	5.02714	57.5245	60.241	66.984	-112.094	83.5958	-81.5477	-13.4091	-163.969	179.409	-135.69	121.632	-12.2087	-48.2125	-107.511	204.062	-41.7755	145.423	-87.9991	135.275	-85.332	30.056	-107.103	123.602	-117.786	80.915	-130.398	78.465
195	6	-88.2773	1.31168	3.93658	30.2012	55.8016	-97.6874	-153.378	-51.8432	177.317	5.02714	57.5245	60.241	66.984	-112.094	83.5958	-81.5477	-13.4091	-163.969	179.409	-135.69	121.632	-12.2087	-48.2125	-107.511	204.062	-41.7755	145.423	-87.9991	135.275	-85.3114	29.9255	-106.964	123.592	-117.809	80.9472	-130.442	78.485
196	1	-88.0604	1.32321	3.94673	30.2826	55.8495	-97.6833	-153.419	-51.8501	177.251	5.13094	57.4922	60.2391	66.9867	-112.094	83.6029	-81.5545	-13.4123	-162.973	180.409	-136.689	120.643	-11.2228	-48.7298	-107.529	204.025	-41.7297	145.381	-87.9724	135.281	-85.3114	29.9255	-106.964	123.592	-117.809	80.9472	-130.442	78.485
196	2	-89.1716	1.32345	3.94689	30.2506	55.8012	-97.6833	-153.419	-51.8501	177.251	5.13094	57.4922	60.2393	66.9667	-112.079	83.6212	-81.5679	-13.3556	-163.453	179.588	-135.689	121.232	-11.6573	-48.5902	-107.535	204.023	-41.7236	145.361	-87.9488	135.277	-85.3161	29.8823	-106.896	123.509	-117.742	80.9335	-130.442	78.485
196	3	-89.7965	1.32784	3.95186	30.2855	55.7632	-97.6833	-153.419	-51.8501	177.251	5.13094	57.4922	60.2397	66.9675	-112.075	83.6177	-81.5607	-13.3656	-163.418	179.604	-135.555	121.324	-11.7541	-48.6037	-107.533	204.037	-41.7365	145.367	-87.952	135.275	-85.3483	29.3572	-105.896	124.023	-118.346	80.6711	-130.442	78.485
196	4	-91.4102	1.31765	3.94197	30.2122	55.7129	-97.6833	-153.419	-51.8501	177.251	5.13094	57.4922	60.2397	66.9675	-112.075	83.6177	-81.5607	-13.3656	-164.2	178.604	-134.555	122.276	-12.5122	-48.3739	-107.531	204.045	-41.7385	145.356	-87.9497	135.274	-85.3488	29.3657	-105.902	124.009	-118.335	80.6682	-130.442	78.485
196	5	-90.4213	1.31908	3.945	30.1696	55.7623	-97.6832	-153.419	-51.8519	177.248	5.13394	57.4911	60.229	67.064	-112.174	83.6241	-81.5539	-13.3703	-164.199	178.606	-134.557	122.275	-12.5112	-48.3742	-107.491	203.774	-41.4088	145.823	-88.1825	135.171	-85.1725	28.6634	-106.193	124.143	-118.299	82.4496	-131.514	78.5167
196	6	-91.2732	1.31554	3.9432	30.1678	55.678	-97.6832	-153.419	-51.8519	177.248	5.13394	57.4911	60.229	67.064	-112.174	83.6241	-81.5539	-13.3703	-164.199	178.606	-134.557	122.275	-12.5112	-48.3742	-107.368	204.524	-42.4088	145.738	-88.0824	135.301	-85.1672	28.7334	-106.256	124.206	-118.35	82.35	-131.256	78.5091
197	1	-92.3707	1.31548	3.94343	30.1202	55.634	-97.6801	-153.449	-51.857	177.199	5.21138	57.467	60.2272	67.0665	-112.174	83.6306	-81.5602	-13.3732	-164.654	177.784	-133.557	122.924	-13.0032	-48.2334	-107.368	204.524	-42.4088	145.738	-88.0824	135.301	-85.1672	28.7334	-106.256	124.206	-118.35	82.35	-131.256	78.5091
197	2	-92.023	1.31668	3.94247	30.0948	55.5019	-97.6809	-153.449	-51.8494	177.212	5.1954	57.4724	60.229	66.9064	-112.054	83.7763	-81.6673	-12.9201	-164.511	178.091	-133.924	122.694	-12.829	-48.2791	-107.653	204.47	-42.1454	144.867	-87.0824	135.146	-85.1672	28.7334	-106.256	124.206	-118.35	82.35	-131.256	78.5091
197	3	-92.6953	1.32099	3.94733	30.133	55.4655	-97.681	-153.449	-51.8486	177.213	5.19378	57.473	60.2294	66.9076	-112.049	83.7724	-81.659	-12.9315	-164.474	178.111	-133.796	122.782	-12.9223	-48.2935	-107.651	204.482	-42.1569	144.872	-87.0853	135.144	-85.1989	28.2038	-105.256	124.712	-118.946	82.0912	-131.256	78.5091
197	4	-90.6324	1.32411	3.94766	30.1838	55.4991	-97.681	-153.449	-51.8486	177.213	5.19378	57.473	60.2294	66.9076	-112.049	83.7724	-81.659	-12.9315	-164.253	178.505	-134.273	122.431	-12.6528	-48.3683	-107.609	204.647	-42.1979	144.66	-87.0413	135.109	-85.2311	28.8311	-105.662	123.712	-118.096	81.8763	-131.256	78.5091
197	5	-89.9445	1.3261	3.94822	30.249	55.5711	-97.6808	-153.449	-51.8517	177.208	5.19965	57.4711	60.217	67.0228	-112.168	83.7785	-81.6498	-12.9388	-164.251	178.507	-134.276	122.43	-12.6516	-48.3686	-107.582	204.291	-41.7447	145.152	-87.2851	134.978	-85.263	27.8541	-104.997	123.465	-117.853	82.8098	-132.126	78.554
197	6	-90.1395	1.32533	3.94817	30.1843	55.5748	-97.6808	-153.449	-51.8517	177.208	5.19965	57.4711	60.217	67.0228	-112.168	83.7785	-81.6498	-12.9388	-164.251	178.507	-134.276	122.43	-12.6516	-48.3686	-107.582	204.291	-41.7447	145.152	-87.2851	134.978	-85.2237	28.6163	-105.686	124.082	-118.335	81.8098	-131.178	78.5152
198	1	-91.1584	1.32535	3.94824	30.1321	55.5283	-97.6762	-153.495	-51.8595	177.134	5.31567	57.435	60.2151	67.0254	-112.168	83.7854	-81.6564	-12.9419	-164.706	177.686	-133.276	123.083	-13.1478	-48.2269	-107.599	204.255	-41.7007	145.111	-87.2593	134.984	-85.2237	28.6163	-105.686	124.082	-118.335	81.8098	-131.178	78.5152
198	2	-90.2832	1.32548	3.94824	30.2288	55.5705	-97.7207	-153.505	-51.4373	177.819	4.31567	57.7354	60.2152	67.0169	-112.161	83.793	-81.662	-12.9181	-164.693	177.714	-133.31	123.062	-13.1317	-48.2311	-107.612	204.253	-41.6897	145.072	-87.2143	134.976	-85.2237	28.6163	-105.686	124.082	-118.335	81.8098	-131.178	78.5152
198	3	-99.7436	1.2888	4.04275	30.093	55.511	-97.5925	-153.39	-52.4373	176.822	5.31052	56.8425	60.2152	67.0169	-112.161	83.793	-81.662	-12.9181	-164.693	177.715	-133.308	123.063	-13.133	-48.2313	-107.612	204.253	-41.6897	145.072	-87.2143	134.976	-85.2239	28.6127	-105.679	124.086	-118.339	81.8081	-131.178	78.5152
198	4	-98.8996	1.29693	4.04149	30.2145	55.4669	-97.5925	-153.39	-52.4373	176.822	5.31052	56.8425	60.0299	67.2638	-113.161	83.4013	-81.3533	-12.2149	-164.584	177.906	-133.539	122.883	-12.9938	-48.2693	-107.542	204.527	-41.759	144.718	-87.1409	134.918	-85.236	28.8473	-105.83	123.716	-118.026	81.7277	-131.178	78.5152
198	5	-85.4414	1.32568	3.97426	30.5827	55.8656	-97.5741	-153.353	-52.6587	176.479	5.69919	56.7115	60.3734	70.3662	-116.204	81.1302	-79.1973	-12.629	-164.13	178.749	-134.558	122.212	-12.4888	-48.4081	-106.764	204.95	-42.4148	146.359	-87.8468	134.416	-85.2737	29.1499	-106.145	125.654	-119.985	81.989	-131.771	78.5885
198	6	-87.1875	1.32142	3.97211	30.5805	55.7843	-97.5741	-153.353	-52.6587	176.479	5.69919	56.7115	60.3734	70.3662	-116.204	81.1302	-79.1973	-12.629	-164.13	178.749	-134.558	122.212	-12.4888	-48.4081	-106.679	205.712	-43.4148	146.268	-87.8018	134.566	-85.2745	29.2751	-106.263	125.731	-120.038	81.8618	-131.454	78.5639
199	1	-88.117	1.3214	3.97222	30.5362	55.7411	-97.572	-153.375	-52.6616	176.443	5.75549	56.6946	60.3722	70.3666	-116.203	81.1346	-79.2013	-12.6303	-164.58	177.925	-133.558	122.847	-12.9689	-48.2696	-106.69	205.69	-43.3874	146.242	-87.7853	134.57	-85.2745	29.2751	-106.263	125.731	-120.038	81.8618	-131.454	78.5639
199	2	-87.2738	1.3222	3.97219	30.6552	55.7849	-97.6212	-153.383	-52.2356	177.121	4.75549	56.9984	60.3724	70.3444	-116.186	81.1545	-79.2162	-12.5713	-164.554	177.979	-133.623	122.807	-12.9381	-48.2778	-106.696	205.69	-43.3822	146.222	-87.7623	134.566	-85.2861	29.1573	-106.08	125.51	-119.859	81.8267	-131.454	78.5639
199	3	-88.2043	1.32654	3.97709	30.6931	55.7534	-97.6212	-153.383	-52.2356	177.121	4.75549	56.9984	60.3747	70.3484	-116.161	81.1373	-79.1792	-12.6241	-164.512	178.002	-133.48	122.905	-13.0422	-48.2939	-106.696	205.692	-43.3842	146.223	-87.7628	134.566	-85.3187	28.6402	-105.08	126.032	-120.472	81.5593	-131.454	78.5639
199	4	-85.6399	1.33484	3.97604	30.8335	55.731	-97.6212	-153.383	-52.2356	177.121	4.75549	56.9984	60.1884	70.639	-117.161	80.7496	-78.8649	-11.9569	-164.285	178.407	-133.97	122.543	-12.7635	-48.3711	-106.628	205.965	-43.4503	145.864	-87.6877	134.508	-85.3305	28.9108	-105.257	125.589	-120.095	81.4672	-131.454	78.5639
199	5	-85.2977	1.3361	3.97443	30.7903	55.7192	-97.6222	-153.384	-52.2345	177.122	4.75447	56.9994	60.1837	70.689	-117.213	80.7508	-78.8599	-11.9598	-164.284	178.408	-133.971	122.542	-12.763	-48.3712	-106.601	205.835	-43.2875	146.053	-87.7794	134.447	-85.3966	28.4703	-104.826	126.43	-121.133	82.6278	-132.62	78.6422
199	6	-85.6136	1.33513	3.97427	30.7167	55.7299	-97.6222	-153.384	-52.2345	177.122	4.75447	56.9994	60.1837	70.689	-117.213	80.7508	-78.8599	-11.9598	-164.284	178.408	-133.971	122.542	-12.763	-48.3712	-106.601	205.835	-43.2875	146.053	-87.7794	134.447	-85.3982	29.4178	-105.704	127.039	-121.562	81.6278	-131.657	78.5727
200	1	-95.8134	1.33511	3.9744	30.669	55.6853	-97.6191	-153.417	-52.2395	177.07	4.83822	56.9743	60.1815	70.6899	-117.212	80.7596	-78.8681	-11.9624	-164.738	177.586	-132.971	123.196	-13.2606	-48.2296	-106.611	205.816	-43.2634	146.03	-87.765	134.45	-85.3982	29.4178	-105.704	127.039	-121.562	81.6278	-131.657	78.5727
200	2	-95.3843	1.33538	3.97423	30.6987	55.7046	-97.6191	-153.417	-52.2395	177.07	4.83822	56.9743	60.1819	70.6566	-117.185	80.7896	-78.8905	-11.8747	-164.347	178.421	-133.971	122.562	-12.7786	-48.3561	-106.636	205.814	-43.2424	145.948	-87.667	134.434	-85.3982	29.4178	-105.704	127.039	-121.562	81.6278	-131.657	78.5727
200	3	-96.2883	1.34015	3.97967	30.7423	55.6581	-97.6191	-153.417	-52.2395	177.07	4.83822	56.9743	60.1823	70.6569	-117.182	80.7875	-78.8858	-11.8818	-164.303	178.443	-133.817	122.668	-12.8905	-48.373	-106.595	206.046	-43.4627	146.055	-87.7292	134.404	-85.4321	28.9124	-104.704	127.575	-122.191	81.3524	-131.657	78.5727
200	4	-95.7573	1.34053	3.97951	30.7872	55.699	-97.6191	-153.417	-52.2395	177.07	4.83822	56.9743	60.1823	70.6569	-117.182	80.7875	-78.8858	-11.8818	-163.849	179.27	-134.817	121.984	-12.3692	-48.5213	-106.591	206.064	-43.467	146.031	-87.7242	134.4	-85.4335	28.9515	-104.73	127.508	-122.134	81.3391	-131.657	78.5727
200	5	-94.8663	1.32696	3.96924	30.7019	55.6483	-97.6191	-153.417	-52.2395	177.07	4.83822	56.9743	60.1823	70.6569	-117.182	80.7875	-78.8858	-11.8818	-164.849	178.27	-133.817	122.979	-13.3623	-48.0753	-106.59	206.064	-43.4665	146.035	-87.7259	134.399	-85.4338	28.9416	-104.729	127.517	-122.138	81.3423	-131.663	78.573
200	6	-96.8702	1.32271	3.96709	30.7022	55.5669	-97.6191	-153.417	-52.2395	177.07	4.83822	56.9743	60.1823	70.6569	-117.182	80.7875	-78.8858	-11.8818	-164.849	178.27	-133.817	122.979	-13.3623	-48.0753	-106.509	206.824	-44.4665	145.933	-87.6756	134.554	-85.4345	29.0601	-104.84	127.593	-122.191	81.2189	-131.349	78.5503
201	1	-97.1728	1.32268	3.96724	30.6567	55.5233	-97.6162	-153.448	-52.2441	177.022	4.91478	56.9514	60.1802	70.6577	-117.18	80.7955	-78.8933	-11.8842	-165.302	177.447	-132.817	123.631	-13.8574	-47.9343	-106.517	206.807	-44.4452	145.912	-87.6624	134.557	-85.4345	29.0601	-104.84	127.593	-122.191	81.2189	-131.349	78.5503
201	2	-96.8916	1.32485	3.96694	30.7549	55.5443	-97.6162	-153.448	-52.2441	177.022	4.91478	56.9514	60.1811	70.5846	-117.123	80.8615	-78.9425	-11.6914	-164.91	178.282	-133.817	122.996	-13.3755	-48.0608	-106.531	206.806	-44.4337	145.868	-87.6099	134.549	-85.4626	28.7035	-104.3	126.937	-121.66	81.12	-131.349	78.5503
201	3	-97.7541	1.32946	3.97218	30.8003	55.5026	-97.6162	-153.448	-52.2441	177.022	4.91478	56.9514	60.1813	70.585	-117.12	80.8599	-78.9389	-11.6967	-164.867	178.304	-133.671	123.095	-13.4798	-48.0778	-106.503	206.976	-44.5936	145.948	-87.6578	134.526	-85.4932	28.1961	-103.3	127.464	-122.28	80.8458	-131.349	78.5503
201	4	-97.198	1.33083	3.97186	30.8592	55.5364	-97.6162	-153.448	-52.2441	177.022	4.91478	56.9514	60.1537	70.6317	-117.27	80.8028	-78.8921	-11.5993	-164.412	179.131	-134.671	122.417	-12.9639	-48.2246	-106.492	207.021	-44.604	145.889	-87.6456	134.517	-85.4944	28.2301	-103.322	127.407	-122.232	80.8342	-131.349	78.5503
201	5	-96.034	1.33561	3.97795	30.5462	55.5376	-97.6153	-153.447	-52.2477	177.018	4.91842	56.9477	60.3203	69.9486	-116.57	80.9238	-79.2873	-11.3598	-165.3	178.31	-133.879	123.267	-13.8396	-47.9224	-106.052	205.259	-43.6502	145.739	-87.4718	134.653	-85.4925	28.5551	-104.254	127.619	-122.346	81.553	-131.756	78.5748
201	6	-97.826	1.33144	3.97582	30.5468	55.4552	-97.6153	-153.447	-52.2477	177.018	4.91842	56.9477	60.3203	69.9486	-116.57	80.9238	-79.2873	-11.3598	-165.3	178.31	-133.879	123.267	-13.8396	-47.9224	-105.967	206.02	-44.6502	145.637	-87.4142	134.804	-85.4927	28.6633	-104.354	127.69	-122.397	81.4374	-131.453	78.5541
202	1	-98.134	1.33138	3.976	30.5054	55.4137	-97.6133	-153.468	-52.2508	176.985	4.97143	56.9319	60.3189	69.9491	-116.569	80.9294	-79.2925	-11.3614	-165.751	177.486	-132.879	123.908	-14.3238	-47.7833	-105.973	206.008	-44.6354	145.623	-87.4055	134.806	-85.4927	28.6633	-104.354	127.69	-122.397	81.4374	-131.453	78.5541
202	2	-97.7606	1.33166	3.97582	30.5332	55.431	-97.6133	-153.468	-52.2508	176.985	4.97143	56.9319	60.3192	69.916	-116.543	80.9596	-79.3149	-11.2734	-165.352	178.32	-133.879	123.275	-13.8446	-47.9109	-106.003	206.003	-44.6081	145.529	-87.2931	134.787	-85.4927	28.6633	-104.354	127.69	-122.397	81.4374	-131.453	78.5541
202	3	-98.5693	1.33647	3.98128	30.583	55.3846	-97.6133	-153.468	-52.2508	176.985	4.97143	56.9319	60.32	69.9174	-116.535	80.954	-79.3027	-11.2914	-165.301	178.344	-133.717	123.385	-13.959	-47.9303	-105.956	206.292	-44.8779	145.658	-87.3706	134.749	-85.5224	28.1555	-103.354	128.207	-123.008	81.1632	-131.453	78.5541
202	4	-97.925	1.34194	3.98863	30.6346	55.4267	-97.6133	-153.468	-52.2508	176.985	4.97143	56.9319	60.32	69.9174	-116.535	80.954	-79.3027	-11.2914	-164.774	179.311	-134.717	122.618	-13.3792	-48.097	-105.953	206.305	-44.8811	145.64	-87.3668	134.746	-85.5235	28.1892	-103.376	128.15	-122.959	81.1517	-131.453	78.5541
202	5	-97.5551	1.3429	3.98745	30.7092	55.4911	-97.6122	-153.465	-52.2606	176.975	4.98055	56.9237	60.3096	70.0075	-116.631	80.9511	-79.2866	-11.2957	-164.775	179.31	-134.715	122.619	-13.3799	-48.0968	-105.821	206.153	-44.6339	146.515	-87.8003	134.528	-85.5745	27.0672	-102.21	128.773	-123.55	81.5126	-131.997	78.6005
202	6	-97.779	1.342	3.98731	30.6347	55.5029	-97.6122	-153.465	-52.2606	176.975	4.98055	56.9237	60.3096	70.0075	-116.631	80.9511	-79.2866	-11.2957	-164.775	179.31	-134.715	122.619	-13.3799	-48.0968	-105.821	206.153	-44.6339	146.515	-87.8003	134.528	-85.5887	28.0428	-103.102	129.375	-123.971	80.5126	-131.043	78.5297
203	1	-97.482	1.34209	3.9872	30.6567	55.5362	-97.6081	-153.507	-52.2669	176.908	5.0881	56.8915	60.3046	70.0092	-116.627	80.971	-79.3052	-11.3016	-164.337	180.14	-135.715	122.037	-12.9488	-48.228	-105.821	206.153	-44.6339	146.515	-87.8003	134.528	-85.5887	28.0428	-103.102	129.375	-123.971	80.5126	-131.043	78.5297
203	2	-97.7628	1.34257	3.98737	30.6336	55.4855	-97.6081	-153.507	-52.2669	176.908	5.0881	56.8915	60.3049	69.9771	-116.602	81.0002	-79.3268	-11.2163	-164.829	179.32	-134.715	122.63	-13.3873	-48.0845	-105.83	206.152	-44.6253	146.485	-87.7647	134.522	-85.5947	27.957	-102.976	129.22	-123.844	80.4908	-131.043	78.5297
203	3	-98.5425	1.34752	3.9929	30.6855	55.4414	-97.6081	-153.507	-52.2669	176.908	5.0881	56.8915	60.3057	69.9779	-116.594	80.9956	-79.3168	-11.2314	-164.781	179.341	-134.55	122.741	-13.5032	-48.1033	-105.784	206.427	-44.8835	146.611	-87.8397	134.485	-85.6281	27.4602	-101.976	129.754	-124.473	80.2099	-131.043	78.5297
203	4	-98.7509	1.34796	3.99301	30.6641	55.4011	-97.6081	-153.507	-52.2669	176.908	5.0881	56.8915	60.2953	69.9967	-116.65	80.9751	-79.2992	-11.1966	-165.214	178.515	-133.55	123.284	-13.9033	-47.9794	-105.779	206.448	-44.8884	146.583	-87.8338	134.481	-85.6285	27.4734	-101.985	129.731	-124.454	80.2055	-131.043	78.5297
203	5	-98.0121	1.34928	3.99323	30.7091	55.4773	-97.6079	-153.507	-52.2694	176.905	5.09053	56.8899	60.2881	70.0705	-116.727	80.979	-79.2936	-11.201	-165.214	178.516	-133.55	123.283	-13.9029	-47.9796	-105.672	206.228	-44.6095	147.33	-88.2037	134.307	-85.6538	26.5263	-101.467	129.694	-124.363	81.1821	-131.88	78.5687
203	6	-98.2163	1.34849	3.99316	30.642	55.4869	-97.6079	-153.507	-52.2694	176.905	5.09053	56.8899	60.2881	70.0705	-116.727	80.979	-79.2936	-11.201	-165.214	178.516	-133.55	123.283	-13.9029	-47.9796	-105.672	206.228	-44.6095	147.33	-88.2037	134.307	-85.6515	27.415	-102.26	130.306	-124.82	80.1821	-130.94	78.514
204	1	-97.2499	1.33499	3.98294	30.5473	55.4327	-97.6031	-153.557	-52.2769	176.825	5.21764	56.8518	60.2816	70.0726	-116.722	81.0045	-79.3173	-11.2085	-166.205	177.528	-132.562	124.281	-14.9029	-47.5279	-105.672	206.228	-44.6095	147.33	-88.2037	134.307	-85.6515	27.415	-102.26	130.306	-124.82	80.1821	-130.94	78.514
204	2	-96.9139	1.33515	3.9828	30.5783	55.4637	-97.6031	-153.557	-52.2769	176.825	5.21764	56.8518	60.2818	70.0581	-116.71	81.0176	-79.3271	-11.1701	-165.794	178.36	-133.562	123.648	-14.4239	-47.6583	-105.678	206.227	-44.604	147.311	-88.181	134.304	-85.6515	27.415	-102.26	130.306	-124.82	80.1821	-130.94	78.514
204	3	-97.7282	1.33994	3.98807	30.6311	55.4269	-97.6031	-153.557	-52.2769	176.825	5.21764	56.8518	60.2824	70.0599	-116.704	81.0125	-79.3158	-11.1861	-165.746	178.383	-133.412	123.749	-14.5283	-47.6772	-105.65	206.4	-44.7662	147.39	-88.2289	134.281	-85.6862	26.9239	-101.26	130.836	-125.445	79.8978	-130.94	78.514
204	4	-102.696	1.34195	3.99894	30.7216	55.4727	-97.6031	-153.557	-52.2769	176.825	5.21764	56.8518	60.2776	70.0683	-116.729	81.003	-79.3078	-11.1699	-164.755	179.372	-134.401	122.75	-13.5283	-48.5489	-105.647	206.411	-44.7689	147.375	-88.2257	134.279	-85.6863	26.9307	-101.265	130.823	-125.434	79.8956	-130.94	78.514
204	5	-103.085	1.34187	3.99908	30.689	55.4345	-97.6031	-153.557	-52.2769	176.825	5.21764	56.8518	60.2776	70.0683	-116.729	81.003	-79.3078	-11.1699	-165.198	178.546	-133.401	123.339	-13.9705	-48.4128	-105.647	206.411	-44.7688	147.377	-88.2264	134.278	-85.6865	26.9239	-101.265	130.83	-125.437	79.8982	-130.942	78.5141
204	6	-104.346	1.3377	3.99697	30.6923	55.3482	-97.6031	-153.557	-52.2769	176.825	5.21764	56.8518	60.2776	70.0683	-116.729	81.003	-79.3078	-11.1699	-165.198	178.546	-133.401	123.339	-13.9705	-48.4128	-105.571	207.173	-45.7688	147.232	-88.1366	134.436	-85.6867	27.0172	-101.349	130.893	-125.484	79.7947	-130.649	78.4971
205	1	-105.951	1.33775	3.99704	30.5744	55.2918	-97.5653	-153.951	-52.336	176.197	6.21764	56.5524	60.2191	70.0855	-116.683	81.2324	-79.5212	-11.2374	-165.198	178.546	-133.401	123.339	-13.9706	-48.4128	-105.571	207.173	-45.7688	147.232	-88.1366	134.436	-85.6867	27.0172	-101.349	130.893	-125.484	79.7947	-130.649	78.4971
205	2	-105.656	1.34686	3.99911	30.8283	55.2736	-97.5741	-153.94	-52.2663	176.32	6.03182	56.6129	60.0898	70.8582	-117.142	80.954	-78.9392	-11.5297	-164.417	179.179	-133.963	122.622	-13.194	-49.304	-104.654	209.459	-47.853	148.19	-88.6792	134.193	-85.6365	26.6777	-100.963	131.841	-126.375	79.8255	-130.509	78.4413
205	3	-106.282	1.35191	4.00453	30.8841	55.2389	-97.5741	-153.94	-52.2663	176.32	6.03182	56.6129	60.0899	70.8582	-117.14	80.9532	-78.9376	-11.5322	-164.373	179.199	-133.814	122.725	-13.3012	-49.3173	-104.629	209.626	-48.0057	148.273	-88.733	134.17	-85.6758	26.1946	-99.9625	132.381	-127.013	79.5345	-130.509	78.4413
205	4	-106.582	1.35196	4.0047	30.8552	55.2005	-97.5741	-153.94	-52.2663	176.32	6.03182	56.6129	60.0899	70.8582	-117.14	80.9532	-78.9376	-11.5322	-164.808	178.373	-132.814	123.286	-13.7213	-49.1888	-104.627	209.635	-48.0077	148.261	-88.7304	134.168	-85.676	26.2067	-99.9709	132.359	-126.994	79.5305	-130.509	78.4413
205	5	-105.678	1.35364	4.00482	30.9195	55.2842	-97.5738	-153.939	-52.2716	176.312	6.0426	56.6102	60.0805	70.9528	-117.24	80.9584	-78.9303	-11.5369	-164.807	178.374	-132.814	123.286	-13.7207	-49.189	-104.522	209.393	-47.6911	148.998	-89.1039	133.988	-85.6965	25.2071	-99.3435	132.118	-126.716	80.4876	-131.388	78.4736
205	6	-105.75	1.35328	4.00496	30.8855	55.2857	-97.5738	-153.939	-52.2716	176.312	6.0426	56.6102	60.0805	70.9528	-117.24	80.9584	-78.9303	-11.5369	-164.807	178.374	-132.814	123.286	-13.7207	-49.189	-104.522	209.393	-47.6911	148.998	-89.1039	133.988	-85.6198	25.7266	-99.7235	132.773	-127.317	79.4876	-130.501	78.4843
206	1	-106.292	1.34229	3.99516	30.811	55.237	-97.5725	-153.952	-52.2736	176.29	6.07716	56.5998	60.0794	70.953	-117.239	80.9626	-78.9341	-11.5381	-165.578	177.392	-131.83	124.286	-14.556	-48.946	-104.522	209.393	-47.6911	148.998	-89.1039	133.988	-85.6198	25.7266	-99.7235	132.773	-127.317	79.4876	-130.501	78.4843
206	2	-105.253	1.34252	3.99509	30.9222	55.2981	-97.6218	-153.95	-51.8565	176.968	5.07716	56.9046	60.0796	70.936	-117.226	80.9778	-78.9455	-11.4935	-165.323	177.915	-132.46	123.884	-14.249	-49.0288	-104.534	209.39	-47.6803	148.96	-89.0586	133.981	-85.6198	25.7266	-99.7235	132.773	-127.317	79.4876	-130.501	78.4843
206	3	-105.887	1.34749	4.00037	30.9801	55.2673	-97.6218	-153.95	-51.8565	176.968	5.07716	56.9046	60.0797	70.9361	-117.225	80.9772	-78.9442	-11.4956	-165.279	177.938	-132.32	123.979	-14.3491	-49.0426	-104.515	209.516	-47.7954	149.023	-89.0993	133.964	-85.659	25.2469	-98.7235	133.315	-127.956	79.1946	-130.501	78.4843
206	4	-105.383	1.34875	4.00006	31.0342	55.3008	-97.6218	-153.95	-51.8565	176.968	5.07716	56.9046	60.0542	70.9848	-117.366	80.928	-78.9024	-11.4086	-164.827	178.764	-133.32	123.304	-13.8321	-49.1902	-104.506	209.557	-47.8043	148.966	-89.0872	133.955	-85.6598	25.2906	-98.7536	133.233	-127.886	79.1804	-130.501	78.4843
206	5	-103.673	1.35149	4.00383	30.9492	55.4228	-97.6214	-153.95	-51.8604	176.963	5.08167	56.902	60.0347	71.2007	-117.592	80.9469	-78.8966	-11.4151	-164.828	178.762	-133.319	123.306	-13.8334	-49.1898	-104.398	209.076	-47.2434	149.726	-89.47	133.759	-85.6299	25.0864	-99.9634	132.967	-127.364	81.0941	-131.76	78.5194
206	6	-105.363	1.34725	4.00169	30.9549	55.3333	-97.6214	-153.95	-51.8604	176.963	5.08167	56.902	60.0347	71.2007	-117.592	80.9469	-78.8966	-11.4151	-164.828	178.762	-133.319	123.306	-13.8334	-49.1898	-104.329	209.835	-48.2434	149.535	-89.3369	133.923	-85.6255	25.1811	-100.041	133.052	-127.435	80.9627	-131.445	78.5112
207	1	-104.286	1.36237	4.0114	30.9864	55.3578	-97.6079	-154.086	-51.884	176.74	5.43637	56.7958	60.0226	71.2047	-117.583	80.9953	-78.9415	-11.4289	-163.974	179.762	-134.317	122.322	-12.944	-49.4546	-104.4	209.697	-48.0706	149.355	-89.2201	133.948	-85.6255	25.1811	-100.041	133.052	-127.435	80.9627	-131.445	78.5112
207	2	-104.274	1.36241	4.01161	30.988	55.3284	-97.6284	-154.093	-51.6999	177.032	5.00758	56.9252	60.0228	71.1851	-117.568	81.0128	-78.9546	-11.3777	-164.454	178.943	-133.317	122.926	-13.3983	-49.3094	-104.411	209.695	-48.0603	149.318	-89.1767	133.941	-85.6255	25.1811	-100.041	133.052	-127.435	80.9627	-131.445	78.5112
207	3	-104.898	1.36752	4.01703	31.0458	55.296	-97.6284	-154.093	-51.6999	177.032	5.00758	56.9252	60.0232	71.185	-117.565	81.0114	-78.9515	-11.3827	-164.411	178.964	-133.169	123.028	-13.5054	-49.3228	-104.387	209.851	-48.2039	149.398	-89.2282	133.919	-85.6661	24.6972	-99.0412	133.602	-128.082	80.6733	-131.445	78.5112
207	4	-105.318	1.36504	4.01353	31.015	55.2558	-97.6284	-154.093	-51.6999	177.032	5.00758	56.9252	60.0172	71.197	-117.598	81.0002	-78.9417	-11.3629	-164.882	178.072	-132.169	123.655	-13.9784	-49.1797	-104.384	209.864	-48.2066	149.38	-89.2244	133.916	-85.6663	24.7078	-99.0484	133.582	-128.065	80.6698	-131.445	78.5112
207	5	-105.588	1.36206	4.01064	31.2307	55.3794	-97.6273	-154.08	-51.73	177.004	5.03237	56.9127	59.8896	71.302	-117.95	80.6167	-78.4923	-11.175	-164.885	178.068	-132.164	123.658	-13.9807	-49.179	-104.319	209.705	-47.8278	150.369	-89.7275	133.646	-85.7072	23.3193	-97.7124	133.212	-127.614	80.6803	-131.553	78.5262
207	6	-105.828	1.3615	4.01066	31.1736	55.3862	-97.6273	-154.08	-51.73	177.004	5.03237	56.9127	59.8896	71.302	-117.95	80.6167	-78.4923	-11.175	-164.885	178.068	-132.164	123.658	-13.9807	-49.179	-104.319	209.705	-47.8278	150.369	-89.7275	133.646	-85.6918	24.1072	-98.3683	133.835	-128.12	79.6803	-130.646	78.4926
208	1	-106.218	1.36142	4.0109	31.1358	55.3463	-97.6258	-154.095	-51.7326	176.98	5.0703	56.9013	59.8885	71.3024	-117.949	80.6215	-78.4968	-11.1763	-165.333	177.245	-131.164	124.306	-14.4788	-49.0357	-104.319	209.705	-47.8278	150.369	-89.7275	133.646	-85.6918	24.1072	-98.3683	133.835	-128.12	79.6803	-130.646	78.4926
208	2	-105.92	1.36367	4.01054	31.2268	55.3535	-97.6258	-154.095	-51.7326	176.98	5.0703	56.9013	59.8898	71.2183	-117.883	80.6968	-78.5534	-10.9579	-164.932	178.077	-132.164	123.664	-13.9845	-49.1684	-104.355	209.699	-47.7967	150.255	-89.593	133.624	-85.7085	23.7108	-97.8261	133.154	-127.558	79.6083	-130.646	78.4926
208	3	-106.561	1.36872	4.01589	31.286	55.3253	-97.6258	-154.095	-51.7326	176.98	5.0703	56.9013	59.8905	71.2181	-117.876	80.6937	-78.5464	-10.969	-164.887	178.1	-132.021	123.763	-14.0886	-49.1822	-104.337	209.811	-47.9006	150.313	-89.6305	133.609	-85.7489	23.2299	-96.8261	133.715	-128.215	79.3179	-130.646	78.4926
208	4	-105.778	1.37746	4.0254	31.3598	55.3638	-97.6258	-154.095	-51.7326	176.98	5.0703	56.9013	59.8629	71.2763	-118.031	80.6415	-78.5008	-10.878	-164.302	179.1	-133.021	122.902	-13.4276	-49.3729	-104.327	209.855	-47.9099	150.253	-89.6175	133.6	-85.75	23.2837	-96.8627	133.614	-128.128	79.3001	-130.646	78.4926
208	5	-104.856	1.37853	4.0215	31.475	55.4341	-97.627	-154.092	-51.7283	176.985	5.06346	56.907	59.8435	71.4282	-118.197	80.6234	-78.4595	-10.8824	-164.303	179.097	-133.017	122.904	-13.429	-49.3725	-104.131	209.874	-47.88	151.213	-90.095	133.374	-85.8231	22.0987	-95.5248	134.444	-128.97	79.687	-131.245	78.5379
208	6	-106.706	1.37373	4.01905	31.4773	55.3436	-97.627	-154.092	-51.7283	176.985	5.06346	56.907	59.8435	71.4282	-118.197	80.6234	-78.4595	-10.8824	-164.303	179.097	-133.017	122.904	-13.429	-49.3725	-104.097	210.647	-48.88	150.993	-89.9891	133.556	-85.8277	22.2584	-95.663	134.543	-129.043	79.5216	-130.873	78.5134
209	1	-106.275	1.37403	4.01842	31.4793	55.3646	-97.6178	-154.185	-51.745	176.833	5.30597	56.8343	59.8359	71.4302	-118.191	80.6538	-78.4878	-10.8908	-163.868	179.925	-134.017	122.314	-12.9829	-49.5082	-104.146	210.553	-48.7609	150.867	-89.9068	133.573	-85.8277	22.2584	-95.663	134.543	-129.043	79.5216	-130.873	78.5134
209	2	-106.66	1.37407	4.01862	31.4411	55.3145	-97.6178	-154.185	-51.7448	176.833	5.30552	56.8345	59.8363	71.4084	-118.174	80.6733	-78.5024	-10.8344	-164.357	179.108	-133.017	122.917	-13.4383	-49.36	-104.157	210.551	-48.7514	150.832	-89.8653	133.566	-85.8277	22.2584	-95.663	134.543	-129.043	79.5216	-130.873	78.5134
209	3	-107.213	1.37919	4.02395	31.5037	55.2891	-97.618	-154.185	-51.743	176.836	5.30195	56.8357	59.8372	71.4079	-118.167	80.67	-78.495	-10.8465	-164.314	179.128	-132.871	123.018	-13.5449	-49.3732	-104.14	210.658	-48.8496	150.888	-89.9023	133.552	-85.8689	21.7826	-94.663	135.122	-129.719	79.2282	-130.873	78.5134
209	4	-107.538	1.3793	4.02412	31.4767	55.2511	-97.618	-154.185	-51.743	176.836	5.30195	56.8357	59.8372	71.4079	-118.167	80.67	-78.495	-10.8465	-164.746	178.303	-131.871	123.574	-13.9638	-49.2441	-104.137	210.67	-48.8521	150.871	-89.8987	133.549	-85.8692	21.8014	-94.676	135.086	-129.688	79.222	-130.873	78.5134
209	5	-108.56	1.3826	4.0275	31.6909	55.2643	-97.6185	-154.185	-51.7386	176.843	5.29308	56.8389	59.7604	71.786	-118.461	80.5283	-78.2093	-10.9856	-163.824	179.175	-132.719	122.671	-13.0424	-49.9415	-103.995	211.924	-49.7883	151.263	-90.1426	133.424	-85.8478	21.5017	-94.118	135.652	-130.247	78.9647	-130.661	78.4899
209	6	-109.447	1.37969	4.02602	31.6963	55.2031	-97.6185	-154.185	-51.7386	176.843	5.29308	56.8389	59.7604	71.786	-118.461	80.5283	-78.2093	-10.9856	-163.824	179.175	-132.719	122.671	-13.0424	-49.9415	-103.965	212.422	-50.4416	151.098	-90.0326	133.541	-85.8458	21.5698	-94.1719	135.71	-130.297	78.8712	-130.442	78.485
210	1	-108.988	1.37978	4.0259	31.7052	55.23	-97.6102	-154.268	-51.7536	176.706	5.51035	56.7738	59.7494	71.7886	-118.453	80.5726	-78.2504	-10.9978	-163.39	180.003	-133.719	122.08	-12.5937	-50.0783	-103.965	212.422	-50.4416	151.098	-90.0326	133.541	-85.8458	21.5698	-94.1719	135.71	-130.297	78.8712	-130.442	78.485
210	2	-109.174	1.37985	4.02611	31.7033	55.1975	-97.6295	-154.273	-51.5808	176.981	5.10602	56.896	59.7498	71.7653	-118.434	80.5933	-78.2661	-10.9377	-163.878	179.186	-132.719	122.684	-13.0526	-49.9288	-103.977	212.42	-50.4309	151.057	-89.9845	133.533	-85.8458	21.5698	-94.1719	135.71	-130.297	78.8712	-130.442	78.485
210	3	-109.631	1.38502	4.03153	31.7678	55.174	-97.6295	-154.273	-51.5808	176.981	5.10602	56.896	59.7505	71.7645	-118.429	80.5912	-78.2613	-10.9458	-163.836	179.205	-132.573	122.786	-13.1602	-49.9402	-103.962	212.519	-50.521	151.112	-90.0213	133.519	-85.8891	21.1008	-93.1719	136.304	-130.988	78.5727	-130.442	78.485
210	4	-110.073	1.38513	4.03169	31.7406	55.1357	-97.6295	-154.273	-51.5808	176.981	5.10602	56.896	59.7505	71.7645	-118.429	80.5912	-78.2613	-10.9458	-164.267	178.382	-131.573	123.341	-13.581	-49.8103	-103.96	212.531	-50.5234	151.095	-90.0177	133.516	-85.8892	21.1183	-93.1842	136.269	-130.958	78.567	-130.442	78.485
210	5	-110.977	1.38583	4.03398	31.9604	55.1445	-97.6303	-154.273	-51.5739	176.991	5.09626	56.9009	59.6522	72.2735	-118.769	80.3655	-77.8348	-11.1578	-163.512	179.01	-132.143	122.646	-12.8401	-50.6322	-103.604	214.051	-51.7819	151.628	-90.3437	133.371	-85.8648	20.8555	-92.7675	136.994	-131.653	78.4372	-130.278	78.4623
210	6	-110.904	1.38598	4.03401	31.9802	55.1416	-97.6303	-154.273	-51.5739	176.991	5.09626	56.9009	59.6522	72.2735	-118.769	80.3655	-77.8348	-11.1578	-163.512	179.01	-132.143	122.646	-12.8401	-50.6322	-103.604	214.051	-51.7819	151.628	-90.3437	133.371	-85.8412	20.6088	-92.5416	136.899	-131.604	78.6105	-130.442	78.485
211	1	-110.185	1.38945	4.03672	31.9546	55.1413	-97.6113	-154.462	-51.6095	176.679	5.59201	56.7523	59.6368	72.2779	-118.758	80.4277	-77.8925	-11.1747	-163.038	179.909	-133.143	121.99	-12.3367	-50.7842	-103.713	213.848	-51.5249	151.33	-90.144	133.409	-85.8412	20.6088	-92.5416	136.899	-131.604	78.6105	-130.442	78.485
211	2	-110.589	1.38952	4.03692	31.9432	55.1034	-97.626	-154.464	-51.4793	176.887	5.28539	56.845	59.6372	72.255	-118.74	80.448	-77.9079	-11.1161	-163.52	179.092	-132.143	122.597	-12.8022	-50.6339	-103.727	213.846	-51.5131	151.284	-90.0895	133.4	-85.8412	20.6088	-92.5416	136.899	-131.604	78.6105	-130.442	78.485
211	3	-110.966	1.39486	4.04225	32.0115	55.0829	-97.6265	-154.465	-51.474	176.896	5.27445	56.8487	59.6377	72.2544	-118.737	80.4468	-77.9051	-11.1209	-163.479	179.112	-131.999	122.7	-12.9107	-50.6431	-103.714	213.938	-51.5969	151.337	-90.1257	133.386	-85.8866	20.1473	-91.5416	137.503	-132.308	78.3062	-130.442	78.485
211	4	-111.552	1.39517	4.04239	31.9877	55.0432	-97.6265	-154.465	-51.474	176.896	5.27445	56.8487	59.6302	72.2718	-118.78	80.4335	-77.8933	-11.0966	-163.911	178.289	-130.999	123.27	-13.347	-50.5094	-103.71	213.954	-51.5999	151.314	-90.1208	133.383	-85.8866	20.1602	-91.5508	137.477	-132.285	78.3021	-130.442	78.485
211	5	-110.65	1.39645	4.04143	32.087	55.1361	-97.6262	-154.463	-51.4789	176.888	5.28344	56.846	59.6193	72.3769	-118.892	80.4366	-77.8818	-11.101	-163.911	178.289	-131	123.269	-13.3463	-50.5097	-103.579	213.782	-51.341	152.154	-90.5681	133.178	-85.9171	19.0537	-90.6528	137.46	-132.216	79.0056	-131.168	78.5098
211	6	-111.859	1.39174	4.03903	32.0958	55.0415	-97.6262	-154.463	-51.4789	176.888	5.28344	56.846	59.6193	72.3769	-118.892	80.4366	-77.8818	-11.101	-163.911	178.289	-131	123.269	-13.3463	-50.5097	-103.551	214.549	-52.341	151.875	-90.4026	133.369	-85.9173	19.1848	-90.7559	137.559	-132.299	78.8433	-130.805	78.4974
212	1	-115.331	1.37501	4.02811	32.0162	54.9916	-97.6247	-154.478	-51.4818	176.864	5.32245	56.8343	59.6181	72.3772	-118.891	80.4416	-77.8864	-11.1023	-164.9	177.305	-130.014	124.266	-14.3463	-50.1441	-103.551	214.549	-52.341	151.875	-90.4026	133.369	-85.9173	19.1848	-90.7559	137.559	-132.299	78.8433	-130.805	78.4974
212	2	-114.85	1.37538	4.02757	32.0518	55.0244	-97.6282	-154.479	-51.4501	176.914	5.25312	56.8565	59.6184	72.3613	-118.879	80.4556	-77.8971	-11.0617	-164.491	178.134	-131.014	123.62	-13.8434	-50.2822	-103.56	214.548	-52.3338	151.847	-90.3697	133.363	-85.9173	19.1848	-90.7559	137.559	-132.299	78.8433	-130.805	78.4974
212	3	-115.368	1.38076	4.03324	32.1288	55.0026	-97.6282	-154.479	-51.4501	176.914	5.25312	56.8565	59.6187	72.361	-118.877	80.4547	-77.895	-11.0652	-164.443	178.159	-130.858	123.73	-13.9599	-50.2936	-103.53	214.765	-52.529	151.972	-90.4569	133.332	-85.9605	18.7202	-89.7559	138.154	-132.993	78.5412	-130.805	78.4974
212	4	-117.39	1.39002	4.04506	32.2109	55.0507	-97.6282	-154.479	-51.4501	176.914	5.25312	56.8565	59.6187	72.361	-118.877	80.4547	-77.895	-11.0652	-163.454	179.146	-131.845	122.732	-12.9599	-50.9559	-103.529	214.771	-52.53	151.964	-90.4551	133.33	-85.9605	18.7262	-89.7602	138.142	-132.983	78.5393	-130.805	78.4974
212	5	-117.804	1.38994	4.0452	32.179	55.0124	-97.6282	-154.479	-51.4501	176.914	5.25312	56.8565	59.6187	72.361	-118.877	80.4547	-77.895	-11.0652	-163.893	178.323	-130.845	123.338	-13.4301	-50.812	-103.528	214.771	-52.5301	151.965	-90.4561	133.33	-85.9606	18.7211	-89.7624	138.147	-132.984	78.5421	-130.806	78.4974
212	6	-117.837	1.3898	4.04525	32.1556	55.0153	-97.6282	-154.479	-51.4501	176.914	5.25312	56.8565	59.6187	72.361	-118.877	80.4547	-77.895	-11.0652	-163.893	178.323	-130.845	123.338	-13.4301	-50.812	-103.528	214.771	-52.5301	151.965	-90.4561	133.33	-85.9625	19.0613	-90.0289	138.402	-133.196	78.1238	-130.442	78.485
213	1	-118.207	1.38974	4.04493	32.0409	54.9567	-97.5899	-154.857	-51.5245	176.283	6.25312	56.5568	59.5625	72.3752	-118.835	80.6816	-78.1056	-11.1262	-163.923	178.294	-130.816	123.367	-13.4594	-50.7858	-103.528	214.771	-52.5301	151.965	-90.4561	133.33	-85.9625	19.0613	-90.0289	138.402	-133.196	78.1238	-130.442	78.485
213	2	-117.501	1.39898	4.0477	32.301	54.9939	-97.595	-154.854	-51.4816	176.356	6.1458	56.5901	59.4597	72.9134	-119.194	80.4417	-77.653	-11.3312	-163.012	179.153	-131.646	122.477	-12.547	-51.4282	-103.113	216.374	-53.8628	152.593	-90.8201	133.149	-85.94	18.7891	-89.5947	139.098	-133.875	77.9983	-130.286	78.4664
213	3	-117.956	1.40466	4.05366	32.382	54.9737	-97.595	-154.854	-51.4816	176.356	6.1458	56.5901	59.4599	72.9129	-119.192	80.4411	-77.6517	-11.3337	-162.966	179.176	-131.478	122.598	-12.6762	-51.436	-103.077	216.635	-54.0967	152.751	-90.9324	133.109	-85.9892	18.34	-88.5947	139.725	-134.604	77.6849	-130.286	78.4664
213	4	-118.342	1.40473	4.05383	32.3541	54.9349	-97.595	-154.854	-51.4816	176.356	6.1458	56.5901	59.4599	72.9129	-119.192	80.4411	-77.6517	-11.3337	-163.396	178.354	-130.478	123.164	-13.1122	-51.3018	-103.075	216.644	-54.0983	152.737	-90.9294	133.107	-85.9891	18.3502	-88.6021	139.703	-134.585	77.6817	-130.286	78.4664
213	5	-117.63	1.40553	4.05356	32.408	55.0609	-97.5947	-154.853	-51.4866	176.348	6.15592	56.5876	59.4529	72.9869	-119.27	80.4461	-77.6468	-11.3368	-163.396	178.354	-130.478	123.163	-13.1117	-51.3022	-102.861	216.535	-53.937	153.942	-91.5698	132.849	-86.003	17.4822	-88.38	139.577	-134.278	78.5582	-130.93	78.4758
213	6	-118.666	1.40107	4.05128	32.423	54.9587	-97.5947	-154.853	-51.4866	176.348	6.15592	56.5876	59.4529	72.9869	-119.27	80.4461	-77.6468	-11.3368	-163.396	178.354	-130.478	123.163	-13.1117	-51.3022	-102.83	217.294	-54.937	153.588	-91.3125	133.041	-85.9958	17.5512	-88.4231	139.66	-134.358	78.4292	-130.611	78.4818
214	1	-118.122	1.4003	4.04647	32.2755	54.8631	-97.5564	-155.23	-51.5615	175.718	7.15592	56.2879	59.4169	72.991	-119.243	80.5857	-77.7755	-11.3728	-163.615	178.136	-130.26	123.383	-13.3317	-51.1352	-103.018	216.96	-54.5106	153.054	-90.948	133.108	-85.9958	17.5512	-88.4231	139.66	-134.358	78.4292	-130.611	78.4818
214	2	-116.73	1.41423	4.05704	32.4461	54.9214	-97.5939	-155.201	-51.2691	176.226	6.40317	56.5202	59.4183	72.9323	-119.196	80.637	-77.8146	-11.2241	-162.866	179.136	-131.258	122.386	-12.4663	-51.386	-103.051	216.954	-54.4825	152.942	-90.8167	133.087	-85.9935	17.2727	-88.089	139.232	-133.996	78.4095	-130.611	78.4818
214	3	-117.227	1.41989	4.06298	32.5281	54.903	-97.5939	-155.201	-51.2691	176.226	6.40317	56.5202	59.4185	72.9319	-119.195	80.6364	-77.8133	-11.2265	-162.821	179.159	-131.093	122.507	-12.5946	-51.3939	-103.018	217.194	-54.697	153.089	-90.922	133.05	-86.0416	16.8185	-87.089	139.868	-134.732	78.1005	-130.611	78.4818
214	4	-117.632	1.41996	4.06314	32.5002	54.8642	-97.5939	-155.201	-51.2691	176.226	6.40317	56.5202	59.4185	72.9319	-119.195	80.6364	-77.8133	-11.2265	-163.25	178.337	-130.093	123.074	-13.034	-51.2586	-103.016	217.203	-54.6986	153.076	-90.9191	133.048	-86.0416	16.8292	-87.0967	139.846	-134.713	78.0972	-130.611	78.4818
214	5	-117.494	1.41778	4.05821	32.6838	55.0232	-97.5987	-155.152	-51.3104	176.177	6.44215	56.5274	59.3375	73.103	-119.515	80.3808	-77.5099	-11.1306	-163.257	178.33	-130.086	123.081	-13.0408	-51.2529	-102.759	217.275	-54.6613	154.696	-91.785	132.687	-86.0913	15.6803	-86.3365	139.705	-134.382	78.2668	-130.771	78.5113
214	6	-118.591	1.41344	4.05597	32.6908	54.971	-97.5987	-155.152	-51.3104	176.177	6.44215	56.5274	59.3375	73.103	-119.515	80.3808	-77.5099	-11.1306	-163.257	178.33	-130.086	123.081	-13.0408	-51.2529	-102.783	217.9	-55.4501	154.444	-91.6945	132.862	-86.1017	15.834	-86.464	139.785	-134.439	78.1265	-130.442	78.485
215	1	-118.36	1.4117	4.05252	32.5595	54.9008	-97.5601	-155.525	-51.389	175.546	7.44215	56.2272	59.2812	73.1058	-119.47	80.5997	-77.7112	-11.186	-163.533	178.056	-129.812	123.357	-13.3172	-51.035	-102.783	217.9	-55.4501	154.444	-91.6945	132.862	-86.1017	15.834	-86.464	139.785	-134.439	78.1265	-130.442	78.485
215	2	-117.221	1.42089	4.06287	32.6653	54.9559	-97.5882	-155.499	-51.1758	175.923	6.88314	56.4005	59.2818	73.0818	-119.451	80.6206	-77.7272	-11.1255	-162.888	179.056	-130.81	122.396	-12.5626	-51.2532	-102.809	217.895	-55.4281	154.354	-91.5903	132.845	-86.1017	15.834	-86.464	139.785	-134.439	78.1265	-130.442	78.485
215	3	-117.772	1.42645	4.06863	32.746	54.9412	-97.5882	-155.499	-51.1758	175.923	6.88314	56.4005	59.2821	73.0812	-119.448	80.6198	-77.7255	-11.1286	-162.845	179.078	-130.655	122.51	-12.6836	-51.2611	-102.787	218.058	-55.5737	154.458	-91.6653	132.82	-86.1508	15.3801	-85.464	140.433	-135.186	77.8185	-130.442	78.485
215	4	-118.22	1.42652	4.06879	32.7183	54.9026	-97.5882	-155.499	-51.1758	175.923	6.88314	56.4005	59.2821	73.0812	-119.448	80.6198	-77.7255	-11.1286	-163.274	178.257	-129.655	123.082	-13.1282	-51.1245	-102.785	218.067	-55.5751	154.445	-91.6624	132.818	-86.1507	15.3905	-85.4715	140.41	-135.166	77.8153	-130.442	78.485
215	5	-117.287	1.42668	4.06565	32.844	54.7786	-97.6156	-155.35	-51.2159	175.84	6.8701	56.4802	59.2636	73.2334	-119.62	80.6064	-77.6911	-11.1292	-163.273	178.257	-129.656	123.081	-13.1272	-51.1253	-102.479	218.128	-55.6074	155.98	-92.4493	132.484	-86.2301	14.4231	-84.9312	140.407	-135.026	78.2844	-130.926	78.5378
215	6	-118.809	1.42066	4.06252	32.8488	54.7516	-97.6156	-155.35	-51.2159	175.84	6.8701	56.4802	59.2636	73.2334	-119.62	80.6064	-77.6911	-11.1292	-163.273	178.257	-129.656	123.081	-13.1272	-51.1253	-102.544	218.937	-56.6074	155.653	-92.3834	132.723	-86.2551	14.6936	-85.1604	140.522	-135.1	78.0725	-130.454	78.4863
216	1	-118.192	1.41988	4.05698	32.6973	54.7706	-97.5765	-155.722	-51.2969	175.211	7.8701	56.1784	59.2303	73.2343	-119.594	80.7308	-77.805	-11.1609	-163.53	178.001	-129.4	123.338	-13.3851	-50.9185	-102.749	218.581	-56.1511	155.058	-91.9745	132.796	-86.2551	14.6936	-85.1604	140.522	-135.1	78.0725	-130.454	78.4863
216	2	-116.828	1.43016	4.0675	32.8196	54.8541	-97.615	-155.679	-51.0185	175.711	7.12461	56.4112	59.2311	73.2024	-119.568	80.7585	-77.8261	-11.0805	-162.847	179.001	-130.398	122.342	-12.5815	-51.1512	-102.786	218.574	-56.1198	154.932	-91.8279	132.772	-86.2551	14.6936	-85.1604	140.522	-135.1	78.0725	-130.454	78.4863
216	3	-116.442	1.43373	4.07118	32.9587	54.8817	-97.6623	-155.636	-50.6379	176.384	6.12461	56.7259	59.2312	73.2021	-119.567	80.7581	-77.8253	-11.082	-162.82	179.016	-130.299	122.416	-12.6597	-51.1565	-102.775	218.659	-56.1954	154.987	-91.8679	132.759	-86.2869	14.405	-84.5234	140.944	-135.584	77.8764	-130.454	78.4863
216	4	-115.843	1.43367	4.07107	32.9836	54.9168	-97.6623	-155.636	-50.6379	176.384	6.12461	56.7259	59.2325	73.1962	-119.561	80.7601	-77.8285	-11.0824	-162.38	179.837	-131.299	121.818	-12.1877	-51.3075	-102.771	218.672	-56.1975	155.007	-91.8634	132.756	-86.2977	14.449	-84.5937	140.957	-135.585	77.8838	-130.454	78.4863
216	5	-114.812	1.43293	4.06764	33.144	54.7595	-97.6668	-155.619	-50.6322	176.391	6.09924	56.7424	59.2018	73.4123	-119.812	80.7234	-77.76	-11.0763	-162.385	179.827	-131.287	121.825	-12.1931	-51.3058	-102.452	218.797	-56.288	156.635	-92.7006	132.405	-86.3636	13.357	-83.8896	140.859	-135.355	78.2687	-130.868	78.5365
216	6	-115	1.43271	4.06765	33.0887	54.7632	-97.6668	-155.619	-50.6322	176.391	6.09924	56.7424	59.2018	73.4123	-119.812	80.7234	-77.76	-11.0763	-162.385	179.827	-131.287	121.825	-12.1931	-51.3058	-102.452	218.797	-56.288	156.635	-92.7006	132.405	-86.4305	14.018	-84.4516	141.118	-135.514	77.7796	-130.442	78.485
217	1	-114.633	1.43285	4.06756	33.063	54.7725	-97.6457	-155.812	-50.6805	176.055	6.63096	56.5816	59.1763	73.4159	-119.794	80.8241	-77.8529	-11.1021	-161.964	180.657	-132.287	121.268	-11.7654	-51.4426	-102.452	218.797	-56.288	156.635	-92.7006	132.405	-86.4305	14.018	-84.4516	141.118	-135.514	77.7796	-130.442	78.485
217	2	-114.955	1.433	4.06774	33.0484	54.7407	-97.6611	-155.805	-50.5554	176.267	6.31801	56.6776	59.1773	73.3807	-119.766	80.8545	-77.8761	-11.0137	-162.471	179.846	-131.287	121.873	-12.236	-51.2821	-102.469	218.793	-56.2729	156.573	-92.6294	132.393	-86.4305	14.018	-84.4516	141.118	-135.514	77.7796	-130.442	78.485
217	3	-114.513	1.43644	4.07124	33.1848	54.775	-97.7077	-155.787	-50.1551	176.944	5.31801	56.9869	59.1773	73.3805	-119.765	80.8543	-77.8757	-11.0145	-162.447	179.858	-131.195	121.942	-12.3083	-51.2867	-102.463	218.841	-56.3154	156.605	-92.6524	132.386	-86.4641	13.7433	-83.8346	141.536	-135.993	77.5869	-130.442	78.485
217	4	-113.893	1.43628	4.07119	33.2011	54.8058	-97.7077	-155.787	-50.1551	176.944	5.31801	56.9869	59.18	73.3683	-119.751	80.8585	-77.8825	-11.0152	-162.006	180.678	-132.195	121.399	-11.8778	-51.4409	-102.457	218.866	-56.3195	156.644	-92.6436	132.38	-86.483	13.8232	-83.9599	141.559	-135.995	77.5991	-130.442	78.485
217	5	-112.349	1.43744	4.07103	33.2666	54.6972	-97.7075	-155.786	-50.1588	176.939	5.32589	56.9847	59.1699	73.4718	-119.862	80.8639	-77.8741	-11.0189	-162.009	180.672	-132.188	121.403	-11.8811	-51.4398	-102.237	218.756	-56.1687	157.793	-93.2623	132.134	-86.4881	12.869	-83.6853	141.246	-135.55	78.7776	-131.353	78.5022
217	6	-112.77	1.43727	4.07119	33.2156	54.7014	-97.7075	-155.786	-50.1588	176.939	5.32589	56.9847	59.1699	73.4718	-119.862	80.8639	-77.8741	-11.0189	-162.009	180.672	-132.188	121.403	-11.8811	-51.4398	-102.237	218.756	-56.1687	157.793	-93.2623	132.134	-86.4906	13.6347	-84.2318	141.855	-136.086	77.7776	-130.519	78.4865
218	1	-112.445	1.4382	4.06905	33.103	54.7559	-97.6677	-156.14	-50.2571	176.307	6.32589	56.6823	59.1431	73.479	-119.844	80.976	-77.9783	-11.0479	-161.732	181.236	-132.863	121.064	-11.6267	-51.5266	-102.439	218.406	-55.7173	157.209	-92.8628	132.203	-86.4906	13.6347	-84.2318	141.855	-136.086	77.7776	-130.519	78.4865
218	2	-112.697	1.43893	4.06915	33.1122	54.7237	-97.6864	-156.134	-50.1003	176.57	5.93849	56.8005	59.1446	73.4207	-119.797	81.0261	-78.0166	-10.9017	-162.26	180.429	-131.863	121.66	-12.0898	-51.3623	-102.461	218.401	-55.6993	157.135	-92.7773	132.19	-86.4875	13.4957	-84.0731	141.649	-135.911	77.7733	-130.519	78.4865
218	3	-112.231	1.44245	4.07272	33.2499	54.7597	-97.7321	-156.126	-49.6926	177.25	4.93849	57.107	59.1447	73.4206	-119.797	81.026	-78.0163	-10.9022	-162.236	180.439	-131.769	121.73	-12.163	-51.3668	-102.454	218.442	-55.7358	157.162	-92.7967	132.183	-86.5239	13.2187	-83.4435	142.082	-136.406	77.5746	-130.519	78.4865
218	4	-111.634	1.44225	4.07272	33.2629	54.7886	-97.7321	-156.126	-49.6926	177.25	4.93849	57.107	59.1473	73.4087	-119.783	81.03	-78.0229	-10.9029	-161.793	181.258	-132.769	121.227	-11.7628	-51.5236	-102.447	218.472	-55.7408	157.209	-92.786	132.177	-86.5445	13.3078	-83.5818	142.107	-136.408	77.5876	-130.519	78.4865
218	5	-109.937	1.44338	4.0728	33.3353	54.6858	-97.7318	-156.125	-49.6964	177.244	4.9437	57.1047	59.1363	73.52	-119.903	81.0353	-78.0133	-10.9067	-161.797	181.25	-132.759	121.233	-11.7673	-51.5221	-102.232	218.359	-55.5898	158.321	-93.3857	131.94	-86.5456	12.321	-83.2585	141.752	-135.93	78.7522	-131.421	78.5028
218	6	-110.447	1.44322	4.07296	33.2843	54.6899	-97.7318	-156.125	-49.6964	177.244	4.9437	57.1047	59.1363	73.52	-119.903	81.0353	-78.0133	-10.9067	-161.797	181.25	-132.759	121.233	-11.7673	-51.5221	-102.232	218.359	-55.5898	158.321	-93.3857	131.94	-86.5493	13.0876	-83.8022	142.361	-136.469	77.7522	-130.59	78.4877
219	1	-110.318	1.44348	4.07297	33.2013	54.6678	-97.6919	-156.47	-49.8024	176.611	5.9437	56.8021	59.0931	73.5339	-119.874	81.2228	-78.1881	-10.9546	-161.434	182.012	-133.666	120.814	-11.4601	-51.6331	-102.232	218.359	-55.5898	158.321	-93.3857	131.94	-86.5493	13.0876	-83.8022	142.361	-136.469	77.7522	-130.59	78.4877
219	2	-110.445	1.44441	4.07304	33.2191	54.6366	-97.7141	-156.467	-49.6079	176.934	5.47027	56.9457	59.0952	73.4609	-119.816	81.2852	-78.2359	-10.7718	-161.988	181.209	-132.666	121.4	-11.913	-51.464	-102.259	218.353	-55.5678	158.23	-93.2807	131.924	-86.5452	12.9187	-83.611	142.113	-136.258	77.748	-130.59	78.4877
219	3	-111.195	1.44993	4.07865	33.2973	54.6203	-97.7141	-156.467	-49.6079	176.934	5.47027	56.9457	59.0952	73.4607	-119.816	81.2851	-78.2356	-10.7723	-161.952	181.222	-132.519	121.508	-12.0258	-51.4705	-102.252	218.399	-55.6094	158.261	-93.3031	131.916	-86.606	12.4834	-82.611	142.809	-137.053	77.4299	-130.59	78.4877
219	4	-110.635	1.44968	4.07872	33.3067	54.647	-97.7141	-156.467	-49.6079	176.934	5.47027	56.9457	59.0975	73.4506	-119.804	81.2885	-78.2412	-10.7729	-161.507	182.04	-133.519	121.06	-11.6675	-51.6311	-102.243	218.436	-55.6154	158.316	-93.2901	131.909	-86.6277	12.5791	-82.7574	142.835	-137.055	77.4427	-130.59	78.4877
219	5	-108.778	1.4509	4.07853	33.3796	54.5522	-97.7138	-156.466	-49.6132	176.926	5.48136	56.9428	59.0863	73.5623	-119.925	81.2933	-78.231	-10.7766	-161.513	182.03	-133.506	121.067	-11.6734	-51.6291	-102.04	218.336	-55.4886	159.341	-93.8453	131.693	-86.6273	11.6032	-82.4055	142.466	-136.589	78.6255	-131.518	78.5056
219	6	-109.39	1.45075	4.0787	33.3276	54.5563	-97.7138	-156.466	-49.6132	176.926	5.48136	56.9428	59.0863	73.5623	-119.925	81.2933	-78.231	-10.7766	-161.513	182.03	-133.506	121.067	-11.6734	-51.6291	-102.04	218.336	-55.4886	159.341	-93.8453	131.693	-86.6354	12.3824	-82.9559	143.075	-137.127	77.6255	-130.69	78.4898
220	1	-132.127	1.45142	4.07758	33.2575	54.5959	-97.6834	-156.725	-49.6955	176.446	6.23918	56.7135	59.0687	73.5661	-119.912	81.3689	-78.3013	-10.7955	-161.125	182.875	-134.506	120.658	-11.3826	-51.7441	-102.149	218.154	-55.2502	159.032	-93.6358	131.729	-86.6354	12.3824	-82.9559	143.075	-137.127	77.6255	-130.69	78.4898
220	2	-131.205	1.452	4.07762	33.295	54.6021	-97.7306	-156.71	-49.2922	177.125	5.23918	57.018	59.071	73.4833	-119.846	81.4394	-78.3552	-10.5887	-161.598	182.226	-133.693	121.124	-11.7414	-51.6022	-102.214	218.139	-55.196	158.805	-93.3758	131.689	-86.6354	12.3824	-82.9559	143.075	-137.127	77.6255	-130.69	78.4898
220	3	-131.958	1.45801	4.08397	33.3889	54.5485	-97.7306	-156.71	-49.2922	177.125	5.23918	57.018	59.0711	73.4832	-119.846	81.4393	-78.355	-10.5892	-161.554	182.239	-133.502	121.262	-11.8856	-51.61	-102.166	218.441	-55.472	159.014	-93.5229	131.642	-86.7008	11.9568	-81.9559	143.787	-137.94	77.3011	-130.69	78.4898
220	4	-131.933	1.45774	4.08414	33.3966	54.5734	-97.7306	-156.71	-49.2922	177.125	5.23918	57.018	59.0723	73.4775	-119.839	81.4413	-78.3582	-10.5895	-161.107	183.056	-134.502	120.887	-11.5823	-51.7754	-102.156	218.482	-55.4788	159.076	-93.5084	131.633	-86.7199	12.0427	-82.0858	143.81	-137.942	77.3119	-130.69	78.4898
220	5	-131.898	1.45766	4.08373	33.3689	54.5293	-97.7306	-156.71	-49.2922	177.125	5.23918	57.018	59.0723	73.4775	-119.839	81.4413	-78.3582	-10.5895	-161.54	182.233	-133.502	121.348	-11.9425	-51.6323	-102.149	218.486	-55.4843	159.11	-93.5271	131.627	-86.7194	12.0014	-82.1242	143.847	-137.946	77.3433	-130.705	78.49
220	6	-132.986	1.45392	4.0818	33.3744	54.5191	-97.7306	-156.71	-49.2922	177.125	5.23918	57.018	59.0723	73.4775	-119.839	81.4413	-78.3582	-10.5895	-161.54	182.233	-133.502	121.348	-11.9425	-51.6323	-102.179	219.037	-56.1787	158.749	-93.3079	131.785	-86.7208	12.0861	-82.1843	143.913	-138.004	77.2359	-130.442	78.485
221	1	-132.828	1.45465	4.0806	33.2933	54.557	-97.697	-156.992	-49.3879	176.593	6.07813	56.7641	59.0535	73.4822	-119.826	81.5243	-78.4355	-10.6101	-161.157	183.08	-134.502	120.958	-11.6696	-51.7446	-102.295	218.84	-55.9226	158.416	-93.0812	131.823	-86.7208	12.0861	-82.1843	143.913	-138.004	77.2359	-130.442	78.485
221	2	-131.877	1.45533	4.08063	33.3284	54.5621	-97.7435	-156.979	-48.9826	177.274	5.07813	57.0676	59.0561	73.3899	-119.753	81.6028	-78.4956	-10.3794	-161.651	182.418	-133.669	121.434	-12.0362	-51.5969	-102.368	218.823	-55.8617	158.161	-92.7864	131.777	-86.7208	12.0861	-82.1843	143.913	-138.004	77.2359	-130.442	78.485
221	3	-132.13	1.46172	4.08627	33.4528	54.5247	-97.7574	-156.984	-48.8468	177.494	4.766	57.1637	59.0561	73.3898	-119.752	81.6027	-78.4953	-10.3799	-161.607	182.43	-133.475	121.573	-12.1808	-51.6048	-102.321	219.132	-56.1417	158.373	-92.9367	131.728	-86.7873	11.664	-81.1843	144.632	-138.824	76.9088	-130.442	78.485
221	4	-132.111	1.46143	4.08646	33.4588	54.5488	-97.7574	-156.984	-48.8468	177.494	4.766	57.1637	59.0561	73.3898	-119.752	81.6027	-78.4953	-10.3799	-161.16	183.246	-134.475	121.215	-11.8901	-51.7716	-102.31	219.175	-56.1487	158.438	-92.9215	131.719	-86.808	11.7563	-81.3236	144.655	-138.825	76.9201	-130.442	78.485
221	5	-132.078	1.46134	4.086	33.4319	54.5047	-97.7574	-156.984	-48.8468	177.494	4.766	57.1637	59.0561	73.3898	-119.752	81.6027	-78.4953	-10.3799	-161.592	182.424	-133.475	121.666	-12.2435	-51.6284	-102.302	219.18	-56.1546	158.475	-92.9416	131.713	-86.8074	11.7126	-81.3662	144.694	-138.828	76.9546	-130.457	78.4853
221	6	-132.138	1.46113	4.08589	33.4323	54.5041	-97.7574	-156.984	-48.8468	177.494	4.766	57.1637	59.0561	73.3898	-119.752	81.6027	-78.4953	-10.3799	-161.592	182.424	-133.475	121.666	-12.2435	-51.6284	-102.304	219.211	-56.1937	158.455	-92.9292	131.721	-86.8075	11.7172	-81.3694	144.697	-138.831	76.9487	-130.442	78.485
222	1	-132.181	1.46146	4.08589	33.3826	54.5032	-97.7309	-157.2	-48.9267	177.075	5.42492	56.9642	59.0364	73.3965	-119.74	81.6936	-78.5804	-10.4024	-161.214	183.273	-134.475	121.297	-11.9898	-51.7376	-102.304	219.211	-56.1937	158.455	-92.9292	131.721	-86.8075	11.7172	-81.3694	144.697	-138.831	76.9487	-130.442	78.485
222	2	-131.112	1.4621	4.0859	33.4247	54.5143	-97.7756	-157.206	-48.5089	177.76	4.42492	57.2643	59.0388	73.312	-119.672	81.7654	-78.6353	-10.191	-161.652	182.698	-133.752	121.71	-12.3079	-51.6073	-102.371	219.195	-56.1386	158.221	-92.6588	131.679	-86.8075	11.7172	-81.3694	144.697	-138.831	76.9487	-130.442	78.485
222	3	-131.805	1.46814	4.09221	33.5222	54.4648	-97.7756	-157.206	-48.5089	177.76	4.42492	57.2643	59.0389	73.3119	-119.672	81.7653	-78.635	-10.1915	-161.607	182.709	-133.559	121.846	-12.4502	-51.6151	-102.326	219.49	-56.4054	158.425	-92.8032	131.632	-86.8759	11.3016	-80.3694	145.428	-139.663	76.6168	-130.442	78.485
222	4	-131.783	1.46783	4.09243	33.5249	54.487	-97.7756	-157.206	-48.5089	177.76	4.42492	57.2643	59.0399	73.307	-119.667	81.7669	-78.6377	-10.1918	-161.16	183.525	-134.559	121.512	-12.1764	-51.7839	-102.314	219.536	-56.4128	158.495	-92.7868	131.622	-86.898	11.4001	-80.517	145.451	-139.663	76.6285	-130.442	78.485
222	5	-131.74	1.46772	4.09192	33.4987	54.4424	-97.7756	-157.206	-48.5089	177.76	4.42492	57.2643	59.0399	73.307	-119.667	81.7669	-78.6377	-10.1918	-161.592	182.702	-133.559	121.951	-12.521	-51.6407	-102.305	219.542	-56.4198	158.537	-92.8098	131.615	-86.8971	11.3531	-80.5654	145.492	-139.664	76.6668	-130.457	78.4853
222	6	-131.742	1.46772	4.09192	33.4978	54.4425	-97.7756	-157.206	-48.5089	177.76	4.42492	57.2643	59.0399	73.307	-119.667	81.7669	-78.6377	-10.1918	-161.592	182.702	-133.559	121.951	-12.521	-51.6407	-102.305	219.542	-56.4198	158.537	-92.8098	131.615	-86.8974	11.3679	-80.5756	145.503	-139.675	76.648	-130.442	78.485
223	1	-131.61	1.46858	4.09063	33.3939	54.4752	-97.7352	-157.528	-48.6355	177.124	5.42492	56.9617	59.0193	73.3155	-119.654	81.8647	-78.7296	-10.216	-161.227	183.54	-134.542	121.614	-12.2951	-51.7443	-102.435	219.32	-56.1307	158.163	-92.5541	131.657	-86.8974	11.3679	-80.5756	145.503	-139.675	76.648	-130.442	78.485
223	2	-130.503	1.47147	4.09034	33.5129	54.4768	-97.7794	-157.532	-48.2195	177.81	4.42492	57.2615	59.0237	73.1663	-119.536	81.9912	-78.8262	-9.84295	-161.684	182.954	-133.801	122.035	-12.619	-51.6088	-102.505	219.304	-56.0732	157.915	-92.267	131.611	-86.8712	10.7617	-79.9255	144.635	-138.926	76.6563	-130.442	78.485
223	3	-131.194	1.47748	4.09661	33.6112	54.4304	-97.7794	-157.532	-48.2195	177.81	4.42492	57.2615	59.0237	73.1662	-119.535	81.9911	-78.826	-9.84342	-161.64	182.963	-133.61	122.169	-12.7589	-51.6165	-102.462	219.584	-56.3278	158.108	-92.4036	131.566	-86.9381	10.3442	-78.9255	145.367	-139.76	76.3258	-130.442	78.485
223	4	-131.181	1.47717	4.09684	33.6123	54.4516	-97.7794	-157.532	-48.2195	177.81	4.42492	57.2615	59.0237	73.1662	-119.535	81.9911	-78.826	-9.84342	-161.193	183.778	-134.61	121.856	-12.5004	-51.7869	-102.451	219.633	-56.3356	158.182	-92.3867	131.556	-86.9612	10.4468	-79.0778	145.391	-139.759	76.3372	-130.442	78.485
223	5	-130.577	1.47702	4.09643	33.6412	54.3278	-97.7792	-157.532	-48.2207	177.808	4.42612	57.2604	59.0198	73.2072	-119.579	81.9933	-78.8228	-9.84487	-161.196	183.772	-134.602	121.86	-12.5037	-51.7857	-102.214	219.719	-56.437	159.318	-93.0055	131.344	-86.9599	10.0261	-79.1907	145.33	-139.561	77.0067	-130.829	78.495
223	6	-130.669	1.47698	4.09652	33.6145	54.3303	-97.7792	-157.532	-48.2207	177.808	4.42612	57.2604	59.0198	73.2072	-119.579	81.9933	-78.8228	-9.84487	-161.196	183.772	-134.602	121.86	-12.5037	-51.7857	-102.214	219.719	-56.437	159.318	-93.0055	131.344	-86.9739	10.4277	-79.4753	145.618	-139.813	76.5324	-130.442	78.485
224	1	-130.761	1.47742	4.09658	33.5337	54.3137	-97.7428	-157.816	-48.3393	177.235	5.3254	56.9883	58.9951	73.2171	-119.564	82.1127	-78.9349	-9.874	-160.842	184.632	-135.602	121.596	-12.3473	-51.8793	-102.214	219.719	-56.437	159.318	-93.0055	131.344	-86.9739	10.4277	-79.4753	145.618	-139.813	76.5324	-130.442	78.485
224	2	-129.567	1.47821	4.09656	33.5765	54.3271	-97.7863	-157.822	-47.9228	177.922	4.3254	57.2874	58.9978	73.1229	-119.489	82.1923	-78.9957	-9.63867	-161.26	184.13	-134.963	121.949	-12.6177	-51.7581	-102.286	219.703	-56.3787	159.062	-92.7096	131.297	-86.9739	10.4277	-79.4753	145.618	-139.813	76.5324	-130.442	78.485
224	3	-130.252	1.48424	4.10279	33.675	54.2855	-97.7863	-157.822	-47.9228	177.922	4.3254	57.2874	58.9979	73.1228	-119.489	82.1922	-78.9955	-9.63907	-161.218	184.135	-134.77	122.081	-12.7556	-51.7651	-102.246	219.956	-56.6094	159.24	-92.8358	131.256	-87.0458	10.0207	-78.4753	146.367	-140.664	76.1946	-130.442	78.485
224	4	-130.263	1.48388	4.10312	33.6696	54.3028	-97.7863	-157.822	-47.9228	177.922	4.3254	57.2874	58.9979	73.1228	-119.489	82.1922	-78.9955	-9.63907	-160.768	184.949	-135.77	121.851	-12.5596	-51.9409	-102.232	220.015	-56.6187	159.329	-92.8151	131.244	-87.0719	10.1396	-78.6496	146.392	-140.664	76.2068	-130.442	78.485
224	5	-129.381	1.48365	4.10327	33.6621	54.1738	-97.7863	-157.822	-47.9228	177.922	4.3254	57.2874	58.9979	73.1228	-119.489	82.1922	-78.9955	-9.63907	-160.768	184.949	-135.77	121.851	-12.5596	-51.9409	-102.016	220.162	-56.7994	160.329	-93.3606	131.07	-87.0571	9.61912	-79.2656	146.841	-140.651	76.6677	-130.761	78.4908
224	6	-129.488	1.48363	4.10335	33.642	54.1762	-97.7863	-157.822	-47.9228	177.922	4.3254	57.2874	58.9979	73.1228	-119.489	82.1922	-78.9955	-9.63907	-160.768	184.949	-135.77	121.851	-12.5596	-51.9409	-102.016	220.162	-56.7994	160.329	-93.3606	131.07	-87.0665	9.93888	-79.4867	147.085	-140.869	76.2745	-130.442	78.485
225	1	-129.417	1.48447	4.10212	33.5255	54.1956	-97.7459	-158.133	-48.0598	177.284	5.3254	56.9849	58.9795	73.1305	-119.478	82.2828	-79.0808	-9.66093	-160.55	185.518	-136.425	121.736	-12.512	-51.9934	-102.148	219.941	-56.5093	159.946	-93.0991	131.112	-87.0665	9.93888	-79.4867	147.085	-140.869	76.2745	-130.442	78.485
225	2	-128.152	1.48539	4.10207	33.5644	54.2064	-97.7889	-158.137	-47.6451	177.972	4.3254	57.2837	58.9827	73.0227	-119.392	82.3737	-79.1502	-9.39149	-160.999	185.005	-135.768	122.091	-12.7823	-51.8652	-102.229	219.923	-56.4447	159.657	-92.765	131.059	-87.0665	9.93888	-79.4867	147.085	-140.869	76.2745	-130.442	78.485
225	3	-128.814	1.49143	4.10826	33.6629	54.1703	-97.7889	-158.137	-47.6451	177.972	4.3254	57.2837	58.9828	73.0226	-119.392	82.3737	-79.1501	-9.39184	-160.958	185.006	-135.575	122.221	-12.9174	-51.8717	-102.194	220.145	-56.6481	159.815	-92.8768	131.024	-87.1464	9.54269	-78.4867	147.852	-141.739	75.9303	-130.442	78.485
225	4	-128.833	1.49104	4.10866	33.6527	54.1846	-97.7889	-158.137	-47.6451	177.972	4.3254	57.2837	58.9836	73.0188	-119.388	82.3749	-79.1522	-9.39202	-160.507	185.819	-136.575	122.052	-12.7678	-52.0514	-102.178	220.211	-56.6585	159.914	-92.8536	131.01	-87.1733	9.66833	-78.6692	147.879	-141.739	75.9422	-130.442	78.485
225	5	-128.944	1.49087	4.10707	33.6799	54.1403	-97.7885	-158.137	-47.6464	177.97	4.32673	57.2824	58.9795	73.0598	-119.432	82.3764	-79.1481	-9.39342	-160.938	184.987	-135.565	122.389	-13.0302	-51.9115	-102.134	220.183	-56.6252	160.132	-92.9751	130.964	-87.1774	9.64208	-78.1719	147.492	-141.607	76.1155	-130.481	78.4888
225	6	-128.96	1.49087	4.10708	33.675	54.1406	-97.7885	-158.137	-47.6464	177.97	4.32673	57.2824	58.9795	73.0598	-119.432	82.3764	-79.1481	-9.39342	-160.938	184.987	-135.565	122.389	-13.0302	-51.9115	-102.134	220.183	-56.6252	160.132	-92.9751	130.964	-87.1835	9.70224	-78.2201	147.519	-141.626	76.0679	-130.442	78.485
226	1	-129.091	1.49136	4.10718	33.5778	54.1134	-97.748	-158.441	-47.7885	177.331	5.32673	56.98	58.9542	73.0701	-119.417	82.5034	-79.2677	-9.42362	-160.637	185.774	-136.469	122.235	-12.9674	-51.984	-102.134	220.183	-56.6252	160.132	-92.9751	130.964	-87.1835	9.70224	-78.2201	147.519	-141.626	76.0679	-130.442	78.485
226	2	-127.782	1.49229	4.10714	33.6182	54.1243	-97.7905	-158.444	-47.3755	178.019	4.32673	57.2786	58.9574	72.9629	-119.331	82.5936	-79.3365	-9.15573	-161.085	185.273	-135.826	122.58	-13.231	-51.8565	-102.21	220.165	-56.5645	159.857	-92.6559	130.913	-87.1835	9.70224	-78.2201	147.519	-141.626	76.0679	-130.442	78.485
226	3	-128.462	1.49832	4.11326	33.7176	54.0929	-97.7905	-158.444	-47.3755	178.019	4.32673	57.2786	58.9575	72.9628	-119.331	82.5935	-79.3364	-9.15601	-161.045	185.273	-135.635	122.706	-13.3622	-51.8629	-102.178	220.367	-56.7484	160.001	-92.7574	130.881	-87.2633	9.31441	-77.2201	148.297	-142.509	75.7168	-130.442	78.485
226	4	-128.488	1.49794	4.11368	33.7059	54.1061	-97.7905	-158.444	-47.3755	178.019	4.32673	57.2786	58.9582	72.9594	-119.327	82.5946	-79.3382	-9.15616	-160.594	186.086	-136.635	122.558	-13.2273	-52.0445	-102.162	220.434	-56.759	160.102	-92.7336	130.867	-87.2906	9.44121	-77.4033	148.323	-142.508	75.7285	-130.442	78.485
226	5	-127.458	1.49764	4.11379	33.7001	53.9778	-97.7905	-158.444	-47.3755	178.019	4.32673	57.2786	58.9582	72.9594	-119.327	82.5946	-79.3382	-9.15616	-160.594	186.086	-136.635	122.558	-13.2273	-52.0445	-101.943	220.595	-56.9605	161.102	-93.2836	130.697	-87.2716	8.97174	-78.0085	148.695	-142.452	76.1704	-130.708	78.4907
226	6	-127.576	1.49762	4.11385	33.6827	53.9801	-97.7905	-158.444	-47.3755	178.019	4.32673	57.2786	58.9582	72.9594	-119.327	82.5946	-79.3382	-9.15616	-160.594	186.086	-136.635	122.558	-13.2273	-52.0445	-101.943	220.595	-56.9605	161.102	-93.2836	130.697	-87.2832	9.25178	-78.2016	148.903	-142.636	75.8395	-130.442	78.485
227	1	-127.725	1.49812	4.11397	33.5812	53.9481	-97.75	-158.744	-47.5225	177.379	5.32673	56.9763	58.9342	72.9692	-119.313	82.7174	-79.4538	-9.18495	-160.346	186.78	-137.426	122.488	-13.2326	-52.0984	-101.943	220.595	-56.9605	161.102	-93.2836	130.697	-87.2832	9.25178	-78.2016	148.903	-142.636	75.8395	-130.442	78.485
227	2	-126.333	1.4992	4.11392	33.617	53.9552	-97.7919	-158.745	-47.1113	178.068	4.32673	57.2746	58.9379	72.8468	-119.216	82.82	-79.5321	-8.87936	-160.836	186.26	-136.754	122.84	-13.4997	-51.961	-102.027	220.575	-56.8941	160.796	-92.9301	130.642	-87.2832	9.25178	-78.2016	148.903	-142.636	75.8395	-130.442	78.485
227	3	-127.009	1.50523	4.11998	33.7164	53.9299	-97.7919	-158.745	-47.1113	178.068	4.32673	57.2746	58.9379	72.8467	-119.216	82.8199	-79.532	-8.87961	-160.798	186.256	-136.563	122.962	-13.6273	-51.9668	-102	220.743	-57.0476	160.918	-93.0161	130.615	-87.3708	8.87482	-77.2016	149.7	-143.539	75.4817	-130.442	78.485
227	4	-127.055	1.50483	4.12047	33.7008	53.9407	-97.7919	-158.745	-47.1113	178.068	4.32673	57.2746	58.9379	72.8467	-119.216	82.8199	-79.532	-8.87961	-160.345	187.068	-137.563	122.882	-13.5433	-52.1528	-101.982	220.817	-57.0591	161.029	-92.9898	130.6	-87.3987	9.0082	-77.3923	149.726	-143.537	75.4929	-130.442	78.485
227	5	-126.548	1.50441	4.11925	33.791	53.8156	-97.7916	-158.745	-47.1141	178.065	4.32946	57.272	58.9298	72.924	-119.299	82.8211	-79.5225	-8.88182	-160.357	187.046	-137.537	122.893	-13.5527	-52.1485	-101.703	220.944	-57.228	162.296	-93.6891	130.378	-87.3836	8.5679	-76.9553	149.36	-143.269	76.0169	-130.691	78.495
227	6	-126.688	1.50439	4.11931	33.7708	53.8177	-97.7916	-158.745	-47.1141	178.065	4.32946	57.272	58.9298	72.924	-119.299	82.8211	-79.5225	-8.88182	-160.357	187.046	-137.537	122.893	-13.5527	-52.1485	-101.703	220.944	-57.228	162.296	-93.6891	130.378	-87.403	8.86513	-77.1691	149.549	-143.431	75.7071	-130.442	78.485
228	1	-126.858	1.50488	4.11944	33.6667	53.7825	-97.751	-159.038	-47.2658	177.425	5.32946	56.9697	58.9067	72.9332	-119.286	82.9405	-79.635	-8.90941	-160.145	187.678	-138.25	122.881	-13.6043	-52.1898	-101.703	220.944	-57.228	162.296	-93.6891	130.378	-87.403	8.86513	-77.1691	149.549	-143.431	75.7071	-130.442	78.485
228	2	-125.756	1.50809	4.11908	33.7782	53.7765	-97.7795	-159.038	-46.9839	177.9	4.64074	57.1751	58.9112	72.7877	-119.17	83.0621	-79.7277	-8.54637	-160.476	187.342	-137.813	123.103	-13.7727	-52.0983	-101.756	220.932	-57.1872	162.105	-93.4688	130.344	-87.3582	8.14936	-76.4491	148.549	-142.557	75.7483	-130.442	78.485
228	3	-126.479	1.51408	4.12505	33.8772	53.7567	-97.7795	-159.038	-46.9839	177.9	4.64074	57.1751	58.9113	72.7876	-119.17	83.0621	-79.7276	-8.54654	-160.441	187.334	-137.624	123.221	-13.8959	-52.1034	-101.733	221.068	-57.3128	162.207	-93.5407	130.322	-87.4438	7.7714	-75.4491	149.349	-143.463	75.3903	-130.442	78.485
228	4	-126.517	1.51367	4.1256	33.855	53.7638	-97.7795	-159.038	-46.9839	177.9	4.64074	57.1751	58.9113	72.7876	-119.17	83.0621	-79.7276	-8.54654	-159.986	188.145	-138.624	123.214	-13.8669	-52.2943	-101.713	221.152	-57.3256	162.331	-93.5106	130.305	-87.4759	7.9268	-75.6672	149.377	-143.46	75.4016	-130.442	78.485
228	5	-126.248	1.51338	4.12436	33.8354	53.7131	-97.7795	-159.038	-46.9839	177.9	4.64074	57.1751	58.9113	72.7876	-119.17	83.0621	-79.7276	-8.54654	-160.407	187.319	-137.624	123.457	-14.0539	-52.1594	-101.692	221.168	-57.3472	162.426	-93.5631	130.29	-87.4714	7.84383	-75.791	149.443	-143.445	75.4877	-130.466	78.4857
228	6	-126.335	1.51308	4.12421	33.8351	53.7135	-97.7795	-159.038	-46.9839	177.9	4.64074	57.1751	58.9113	72.7876	-119.17	83.0621	-79.7276	-8.54654	-160.407	187.319	-137.624	123.457	-14.0539	-52.1594	-101.698	221.208	-57.3954	162.389	-93.5412	130.302	-87.472	7.85598	-75.7994	149.452	-143.453	75.4741	-130.442	78.485
229	1	-126.338	1.51385	4.12309	33.7142	53.7233	-97.739	-159.329	-47.1388	177.258	5.64074	56.8729	58.8953	72.7926	-119.16	83.1445	-79.8052	-8.56524	-160.264	187.752	-138.112	123.454	-14.0945	-52.1872	-101.826	221.005	-57.1233	162.018	-93.2883	130.341	-87.472	7.85598	-75.7994	149.452	-143.453	75.4741	-130.442	78.485
229	2	-125.313	1.51709	4.12276	33.8233	53.7125	-97.7647	-159.322	-46.8909	177.684	5.02213	57.0582	58.8998	72.6488	-119.046	83.2646	-79.8967	-8.20621	-160.608	187.405	-137.66	123.684	-14.2688	-52.0919	-101.871	220.995	-57.0893	161.855	-93.0998	130.312	-87.4246	7.12839	-75.0723	148.452	-142.578	75.5198	-130.442	78.485
229	3	-125.324	1.52306	4.12868	33.9749	53.7254	-97.7874	-159.326	-46.6517	178.087	4.44039	57.2315	58.8998	72.6487	-119.046	83.2646	-79.8966	-8.20635	-160.572	187.397	-137.473	123.799	-14.3894	-52.0971	-101.85	221.118	-57.2027	161.946	-93.1642	130.292	-87.5085	6.74704	-74.0723	149.251	-143.483	75.1641	-130.442	78.485
229	4	-125.342	1.52269	4.12924	33.9519	53.7321	-97.7874	-159.326	-46.6517	178.087	4.44039	57.2315	58.9003	72.6463	-119.043	83.2654	-79.8979	-8.20644	-160.118	188.208	-138.473	123.795	-14.3621	-52.2882	-101.83	221.201	-57.2156	162.071	-93.1345	130.275	-87.5405	6.9017	-74.2868	149.277	-143.48	75.1739	-130.442	78.485
229	5	-125.063	1.52236	4.12798	33.9318	53.6816	-97.7874	-159.326	-46.6517	178.087	4.44039	57.2315	58.9003	72.6463	-119.043	83.2654	-79.8979	-8.20644	-160.541	187.381	-137.473	124.037	-14.5492	-52.1529	-101.81	221.218	-57.2369	162.162	-93.1854	130.26	-87.5357	6.82336	-74.417	149.344	-143.465	75.2611	-130.464	78.4857
229	6	-125.141	1.52209	4.12784	33.9314	53.682	-97.7874	-159.326	-46.6517	178.087	4.44039	57.2315	58.9003	72.6463	-119.043	83.2654	-79.8979	-8.20644	-160.541	187.381	-137.473	124.037	-14.5492	-52.1529	-101.815	221.253	-57.2788	162.13	-93.1661	130.271	-87.5364	6.83498	-74.4252	149.351	-143.471	75.2487	-130.442	78.485
230	1	-125.345	1.52256	4.12798	33.8276	53.6454	-97.7468	-159.61	-46.8121	177.444	5.44039	56.9294	58.8784	72.6542	-119.03	83.3818	-80.0076	-8.2326	-160.344	187.977	-138.145	124.038	-14.6096	-52.1906	-101.815	221.253	-57.2788	162.13	-93.1661	130.271	-87.5364	6.83498	-74.4252	149.351	-143.471	75.2487	-130.442	78.485
230	2	-124.305	1.52585	4.12765	33.9352	53.6314	-97.7698	-159.606	-46.5849	177.833	4.8772	57.0974	58.883	72.5103	-118.916	83.5016	-80.0989	-7.87352	-160.701	187.625	-137.684	124.272	-14.7867	-52.0923	-101.855	221.244	-57.2487	161.983	-92.9961	130.244	-87.4863	6.09471	-73.6903	148.351	-142.596	75.2989	-130.442	78.485
230	3	-125.069	1.53178	4.1335	34.036	53.6182	-97.7698	-159.606	-46.5849	177.833	4.8772	57.0974	58.883	72.5103	-118.915	83.5015	-80.0988	-7.87366	-160.665	187.616	-137.5	124.383	-14.9032	-52.0974	-101.837	221.352	-57.3483	162.064	-93.0528	130.226	-87.5683	5.70912	-72.6903	149.149	-143.499	74.9461	-130.442	78.485
230	4	-125.083	1.53143	4.13407	34.012	53.6243	-97.7698	-159.606	-46.5849	177.833	4.8772	57.0974	58.883	72.5103	-118.915	83.5015	-80.0988	-7.87366	-160.211	188.426	-138.5	124.393	-14.8855	-52.2896	-101.817	221.436	-57.3612	162.189	-93.0229	130.209	-87.6006	5.86615	-72.9051	149.173	-143.495	74.9545	-130.442	78.485
230	5	-124.782	1.53105	4.13277	33.9915	53.574	-97.7698	-159.606	-46.5849	177.833	4.8772	57.0974	58.883	72.5103	-118.915	83.5015	-80.0988	-7.87366	-160.634	187.6	-137.5	124.627	-15.0677	-52.1542	-101.797	221.452	-57.3824	162.279	-93.0727	130.194	-87.5954	5.79143	-73.0437	149.241	-143.48	75.0441	-130.462	78.4858
230	6	-124.852	1.53082	4.13265	33.9911	53.5744	-97.7698	-159.606	-46.5849	177.833	4.8772	57.0974	58.883	72.5103	-118.915	83.5015	-80.0988	-7.87366	-160.634	187.6	-137.5	124.627	-15.0677	-52.1542	-101.802	221.483	-57.419	162.249	-93.0555	130.204	-87.5962	5.80275	-73.0517	149.248	-143.485	75.0325	-130.442	78.485
231	1	-125.045	1.53127	4.13278	33.8882	53.5377	-97.7292	-159.887	-46.7478	177.19	5.8772	56.7953	58.8612	72.5156	-118.901	83.6157	-80.206	-7.89875	-160.441	188.186	-138.161	124.631	-15.1291	-52.1917	-101.802	221.483	-57.419	162.249	-93.0555	130.204	-87.5962	5.80275	-73.0517	149.248	-143.485	75.0325	-130.442	78.485
231	2	-123.519	1.53257	4.13285	33.9189	53.5241	-97.7703	-159.867	-46.3559	177.878	4.8772	57.0959	58.8659	72.3688	-118.785	83.7376	-80.2988	-7.53246	-161.117	187.527	-137.298	125.067	-15.4598	-52.0057	-101.866	221.469	-57.3708	162.011	-92.7781	130.16	-87.5962	5.80275	-73.0517	149.248	-143.485	75.0325	-130.442	78.485
231	3	-124.314	1.5385	4.13865	34.0213	53.5145	-97.7703	-159.867	-46.3559	177.878	4.8772	57.0959	58.8659	72.3687	-118.785	83.7376	-80.2988	-7.53259	-161.08	187.519	-137.116	125.174	-15.5728	-52.0111	-101.85	221.565	-57.4589	162.082	-92.8282	130.145	-87.6809	5.42507	-72.0517	150.056	-144.399	74.6739	-130.442	78.485
231	4	-124.316	1.53818	4.13921	33.9976	53.5206	-97.7703	-159.867	-46.3559	177.878	4.8772	57.0959	58.8662	72.3674	-118.783	83.738	-80.2995	-7.53264	-160.626	188.328	-138.116	125.177	-15.5487	-52.2038	-101.831	221.647	-57.4715	162.206	-92.7989	130.128	-87.7123	5.57808	-72.26	150.078	-144.395	74.6817	-130.442	78.485
231	5	-124.004	1.53777	4.1379	33.9774	53.4696	-97.7703	-159.867	-46.3559	177.878	4.8772	57.0959	58.8662	72.3674	-118.783	83.738	-80.2995	-7.53264	-161.049	187.502	-137.116	125.415	-15.7346	-52.0677	-101.809	221.666	-57.4951	162.304	-92.8535	130.112	-87.7066	5.5037	-72.4035	150.143	-144.375	74.7737	-130.46	78.4858
231	6	-124.019	1.53777	4.13791	33.9757	53.4697	-97.7703	-159.867	-46.3559	177.878	4.8772	57.0959	58.8662	72.3674	-118.783	83.738	-80.2995	-7.53264	-161.049	187.502	-137.116	125.415	-15.7346	-52.0677	-101.809	221.666	-57.4951	162.304	-92.8535	130.112	-87.7084	5.52767	-72.4207	150.157	-144.387	74.7501	-130.442	78.485
232	1	-124.235	1.53821	4.13804	33.8732	53.4329	-97.7297	-160.143	-46.523	177.235	5.8772	56.7938	58.8448	72.3725	-118.769	83.8515	-80.4062	-7.55733	-160.857	188.082	-137.771	125.413	-15.7887	-52.1063	-101.809	221.666	-57.4951	162.304	-92.8535	130.112	-87.7084	5.52767	-72.4207	150.157	-144.387	74.7501	-130.442	78.485
232	2	-122.633	1.53956	4.13815	33.9032	53.415	-97.7704	-160.121	-46.1329	177.923	4.8772	57.0942	58.8497	72.2201	-118.648	83.9778	-80.5023	-7.17698	-161.579	187.383	-136.854	125.879	-16.145	-51.907	-101.869	221.653	-57.4504	162.078	-92.5898	130.069	-87.7084	5.52767	-72.4207	150.157	-144.387	74.7501	-130.442	78.485
232	3	-123.467	1.54549	4.14391	34.0073	53.4088	-97.7704	-160.121	-46.1329	177.923	4.8772	57.0942	58.8497	72.2201	-118.648	83.9778	-80.5022	-7.17711	-161.54	187.375	-136.675	125.983	-16.2546	-51.9127	-101.856	221.737	-57.5279	162.141	-92.634	130.055	-87.7961	5.15855	-71.4207	150.975	-145.312	74.3854	-130.442	78.485
232	4	-123.464	1.54519	4.14445	33.9844	53.4154	-97.7704	-160.121	-46.1329	177.923	4.8772	57.0942	58.8497	72.2201	-118.648	83.9778	-80.5022	-7.17711	-161.087	188.184	-137.675	125.978	-16.2224	-52.1059	-101.836	221.818	-57.5402	162.262	-92.6054	130.039	-87.8264	5.30695	-71.6217	150.996	-145.307	74.3925	-130.442	78.485
232	5	-121.629	1.54474	4.14461	33.9679	53.2827	-97.7704	-160.121	-46.1329	177.923	4.8772	57.0942	58.8497	72.2201	-118.648	83.9778	-80.5022	-7.17711	-161.087	188.184	-137.675	125.978	-16.2224	-52.1059	-101.613	222.014	-57.7874	163.262	-93.1638	129.872	-87.7958	4.95017	-72.3371	151.293	-145.189	74.8485	-130.599	78.4928
232	6	-122.227	1.54297	4.14367	33.963	53.2872	-97.7704	-160.121	-46.1329	177.923	4.8772	57.0942	58.8497	72.2201	-118.648	83.9778	-80.5022	-7.17711	-161.087	188.184	-137.675	125.978	-16.2224	-52.1059	-101.657	222.238	-58.0493	163.033	-93.0367	129.947	-87.8045	5.05165	-72.4103	151.35	-145.236	74.7531	-130.442	78.485
233	1	-133.88	1.54341	4.14382	33.8594	53.2495	-97.7298	-160.392	-46.3041	177.279	5.8772	56.7922	58.8297	72.2249	-118.635	84.0859	-80.6038	-7.20038	-160.906	188.753	-138.315	126.003	-16.3004	-52.1401	-101.657	222.238	-58.0493	163.033	-93.0367	129.947	-87.8045	5.05165	-72.4103	151.35	-145.236	74.7531	-130.442	78.485
233	2	-133.567	1.54689	4.14333	33.9453	53.2445	-97.74	-160.386	-46.2049	177.455	5.62186	56.8689	58.8339	72.0938	-118.531	84.1943	-80.6863	-6.873	-161.046	188.622	-138.142	126.09	-16.3666	-52.1016	-101.726	222.223	-57.9984	162.773	-92.7333	129.898	-87.7461	4.29041	-71.6832	150.35	-144.354	74.8241	-130.442	78.485
233	3	-133.637	1.55324	4.14966	34.0957	53.2244	-97.7532	-160.38	-46.0676	177.699	5.26915	56.9752	58.834	72.0936	-118.531	84.1943	-80.6862	-6.87329	-161.001	188.607	-137.917	126.216	-16.5004	-52.1077	-101.678	222.517	-58.2692	162.996	-92.8901	129.85	-87.8357	3.91633	-70.6832	151.17	-145.281	74.4635	-130.442	78.485
233	4	-133.793	1.55291	4.15026	34.0608	53.2257	-97.7532	-160.38	-46.0676	177.699	5.26915	56.9752	58.8342	72.0925	-118.53	84.1946	-80.6868	-6.87332	-160.549	189.416	-138.917	126.285	-16.5247	-52.3044	-101.655	222.612	-58.2831	163.139	-92.856	129.831	-87.8778	4.12776	-70.9645	151.197	-145.272	74.4708	-130.442	78.485
233	5	-133.955	1.55198	4.14799	34.1551	53.1081	-97.753	-160.378	-46.073	177.69	5.2801	56.9727	58.8262	72.1644	-118.608	84.1927	-80.6747	-6.87511	-160.564	189.388	-138.883	126.296	-16.5335	-52.299	-101.378	222.811	-58.5449	164.356	-93.5343	129.626	-87.8821	4.04087	-70.477	151.118	-145.412	74.6227	-130.533	78.4997
233	6	-133.99	1.55198	4.14801	34.1359	53.1077	-97.753	-160.378	-46.073	177.69	5.2801	56.9727	58.8262	72.1644	-118.608	84.1927	-80.6747	-6.87511	-160.564	189.388	-138.883	126.296	-16.5335	-52.299	-101.378	222.811	-58.5449	164.356	-93.5343	129.626	-87.9112	4.24358	-70.6433	151.173	-145.441	74.507	-130.442	78.485
234	1	-134.297	1.5524	4.14816	34.0321	53.0684	-97.7125	-160.647	-46.2466	177.045	6.2801	56.6707	58.8064	72.167	-118.595	84.2977	-80.7731	-6.89722	-160.407	189.913	-139.469	126.359	-16.6425	-52.325	-101.378	222.811	-58.5449	164.356	-93.5343	129.626	-87.9112	4.24358	-70.6433	151.173	-145.441	74.507	-130.442	78.485
234	2	-133.935	1.55589	4.14769	34.1229	53.0637	-97.7235	-160.637	-46.1439	177.232	6.00819	56.753	58.8106	72.0395	-118.494	84.4028	-80.853	-6.5793	-160.553	189.781	-139.294	126.444	-16.7063	-52.2854	-101.439	222.798	-58.5011	164.126	-93.2688	129.584	-87.8493	3.47393	-69.9111	150.173	-144.559	74.581	-130.442	78.485
234	3	-134.033	1.56219	4.15393	34.2716	53.0483	-97.736	-160.626	-46.0169	177.464	5.67189	56.8551	58.8106	72.0394	-118.493	84.4028	-80.853	-6.5795	-160.512	189.761	-139.069	126.565	-16.8357	-52.2906	-101.395	223.061	-58.7441	164.332	-93.4137	129.541	-87.9371	3.10309	-68.9111	151.002	-145.496	74.2166	-130.442	78.485
234	4	-134.157	1.56188	4.15458	34.2298	53.0463	-97.736	-160.626	-46.0169	177.464	5.67189	56.8551	58.8108	72.0384	-118.492	84.4031	-80.8535	-6.57952	-160.058	190.57	-140.069	126.703	-16.9118	-52.4912	-101.37	223.164	-58.759	164.487	-93.3758	129.52	-87.9847	3.3446	-69.2271	151.03	-145.486	74.2229	-130.442	78.485
234	5	-133.688	1.56125	4.15435	34.2302	52.9217	-97.736	-160.626	-46.0169	177.464	5.67189	56.8551	58.8108	72.0384	-118.492	84.4031	-80.8535	-6.57952	-160.058	190.57	-140.069	126.703	-16.9118	-52.4912	-101.144	223.361	-59.0132	165.487	-93.9411	129.357	-87.9616	3.13537	-69.7442	151.229	-145.404	74.5316	-130.496	78.4894
234	6	-133.709	1.56125	4.15437	34.2227	52.9217	-97.736	-160.626	-46.0169	177.464	5.67189	56.8551	58.8108	72.0384	-118.492	84.4031	-80.8535	-6.57952	-160.058	190.57	-140.069	126.703	-16.9118	-52.4912	-101.144	223.361	-59.0132	165.487	-93.9411	129.357	-87.9715	3.22515	-69.8118	151.267	-145.434	74.4609	-130.442	78.485
235	1	-133.993	1.56166	4.15453	34.1189	52.8809	-97.6955	-160.893	-46.1928	176.819	6.67189	56.5531	58.7911	72.0388	-118.477	84.5064	-80.95	-6.6008	-159.923	191.052	-140.603	126.797	-17.0433	-52.5104	-101.144	223.361	-59.0132	165.487	-93.9411	129.357	-87.9715	3.22515	-69.8118	151.267	-145.434	74.4609	-130.442	78.485
235	2	-132.442	1.56492	4.1542	34.1109	52.8736	-97.7363	-160.841	-45.8261	177.504	5.67189	56.8577	58.7997	71.7799	-118.272	84.7194	-81.1119	-5.95517	-160.648	190.422	-139.764	127.183	-17.3341	-52.3176	-101.347	223.317	-58.8688	164.714	-93.0507	129.22	-87.9715	3.22515	-69.8118	151.267	-145.434	74.4609	-130.442	78.485
235	3	-132.624	1.57119	4.16031	34.2524	52.8647	-97.7463	-160.835	-45.7211	177.694	5.39914	56.9398	58.7997	71.7798	-118.272	84.7194	-81.1118	-5.95536	-160.607	190.401	-139.546	127.297	-17.456	-52.3224	-101.312	223.526	-59.0621	164.879	-93.1671	129.185	-88.0666	2.86765	-68.8118	152.115	-146.391	74.0876	-130.442	78.485
235	4	-132.684	1.57094	4.16098	34.2103	52.8622	-97.7463	-160.835	-45.7211	177.694	5.39914	56.9398	58.7997	71.7798	-118.272	84.7194	-81.1118	-5.95536	-160.154	191.209	-140.546	127.47	-17.5573	-52.5252	-101.287	223.631	-59.0769	165.037	-93.1287	129.165	-88.1123	3.10468	-69.1202	152.14	-146.38	74.0927	-130.442	78.485
235	5	-132.102	1.57031	4.16075	34.2114	52.7371	-97.7463	-160.835	-45.7211	177.694	5.39914	56.9398	58.7997	71.7798	-118.272	84.7194	-81.1118	-5.95536	-160.154	191.209	-140.546	127.47	-17.5573	-52.5252	-101.059	223.836	-59.3451	166.037	-93.6942	129.005	-88.0873	2.89918	-69.6389	152.322	-146.284	74.4034	-130.491	78.4899
235	6	-132.126	1.57031	4.16077	34.2038	52.737	-97.7463	-160.835	-45.7211	177.694	5.39914	56.9398	58.7997	71.7798	-118.272	84.7194	-81.1118	-5.95536	-160.154	191.209	-140.546	127.47	-17.5573	-52.5252	-101.059	223.836	-59.3451	166.037	-93.6942	129.005	-88.0981	2.98764	-69.707	152.356	-146.309	74.3397	-130.442	78.485
236	1	-132.449	1.5707	4.16094	34.0991	52.6949	-97.7057	-161.096	-45.9016	177.047	6.39914	56.6377	58.7807	71.7817	-118.259	84.8217	-81.2077	-5.97652	-160.032	191.665	-141.048	127.579	-17.7007	-52.5404	-101.059	223.836	-59.3451	166.037	-93.6942	129.005	-88.0981	2.98764	-69.707	152.356	-146.309	74.3397	-130.442	78.485
236	2	-130.863	1.57376	4.16079	34.085	52.6612	-97.7406	-161.058	-45.577	177.648	5.52516	56.9025	58.7894	71.5236	-118.055	85.0337	-81.3687	-5.33275	-160.911	190.917	-140.048	128.031	-18.0401	-52.3078	-101.214	223.804	-59.238	165.438	-93.0031	128.898	-88.0981	2.98764	-69.707	152.356	-146.309	74.3397	-130.442	78.485
236	3	-131.138	1.57999	4.16678	34.2213	52.659	-97.7488	-161.054	-45.4887	177.807	5.29688	56.9709	58.7894	71.5235	-118.054	85.0336	-81.3686	-5.33293	-160.871	190.894	-139.837	128.138	-18.1547	-52.3125	-101.187	223.964	-59.3861	165.566	-93.0934	128.872	-88.2002	2.64283	-68.707	153.22	-147.284	73.9578	-130.442	78.485
236	4	-131.143	1.5798	4.16747	34.1792	52.6564	-97.7488	-161.054	-45.4887	177.807	5.29688	56.9709	58.7894	71.5235	-118.054	85.0336	-81.3686	-5.33293	-160.418	191.702	-140.837	128.336	-18.274	-52.5175	-101.162	224.07	-59.4008	165.725	-93.0546	128.851	-88.2441	2.87475	-69.0072	153.242	-147.272	73.9621	-130.442	78.485
236	5	-130.816	1.57899	4.16556	34.1651	52.5792	-97.7488	-161.054	-45.4887	177.807	5.29688	56.9709	58.7894	71.5235	-118.054	85.0336	-81.3686	-5.33293	-160.829	190.87	-139.837	128.428	-18.3429	-52.3899	-101.09	224.135	-59.4881	166.035	-93.2305	128.803	-88.2302	2.7715	-69.2733	153.326	-147.216	74.1219	-130.455	78.4867
236	6	-130.824	1.57899	4.16556	34.1626	52.5792	-97.7488	-161.054	-45.4887	177.807	5.29688	56.9709	58.7894	71.5235	-118.054	85.0336	-81.3686	-5.33293	-160.829	190.87	-139.837	128.428	-18.3429	-52.3899	-101.09	224.135	-59.4881	166.035	-93.2305	128.803	-88.2339	2.79878	-69.2948	153.335	-147.222	74.1043	-130.442	78.485
237	1	-131.031	1.57957	4.16477	34.0444	52.5742	-97.7083	-161.31	-45.6731	177.159	6.29688	56.6688	58.776	71.5253	-118.045	85.1077	-81.438	-5.34819	-160.735	191.212	-140.216	128.5	-18.4408	-52.4031	-101.194	223.987	-59.2818	165.731	-93.0221	128.832	-88.2339	2.79878	-69.2948	153.335	-147.222	74.1043	-130.442	78.485
237	2	-130.51	1.58303	4.16445	34.1303	52.5516	-97.7168	-161.301	-45.5923	177.309	6.07973	56.7345	58.7803	71.3973	-117.944	85.2126	-81.5177	-5.02895	-160.995	190.99	-139.918	128.638	-18.5452	-52.3339	-101.225	223.981	-59.2612	165.609	-92.8805	128.809	-88.165	2.01515	-68.5736	152.335	-146.333	74.1959	-130.442	78.485
237	3	-131.101	1.58924	4.17039	34.2469	52.5412	-97.7168	-161.301	-45.5923	177.309	6.07973	56.7345	58.7803	71.3972	-117.944	85.2126	-81.5176	-5.02909	-160.955	190.968	-139.711	128.74	-18.656	-52.3384	-101.201	224.124	-59.3937	165.724	-92.9615	128.786	-88.2668	1.66867	-67.5736	153.201	-147.309	73.8152	-130.442	78.485
237	4	-131.076	1.58909	4.17107	34.2043	52.5384	-97.7168	-161.301	-45.5923	177.309	6.07973	56.7345	58.7803	71.3972	-117.944	85.2126	-81.5176	-5.02909	-160.503	191.776	-140.711	128.939	-18.7746	-52.5436	-101.176	224.229	-59.4084	165.883	-92.923	128.765	-88.3111	1.90442	-67.8748	153.221	-147.296	73.8175	-130.442	78.485
237	5	-130.282	1.58845	4.17086	34.2034	52.4115	-97.7168	-161.301	-45.5923	177.309	6.07973	56.7345	58.7803	71.3972	-117.944	85.2126	-81.5176	-5.02909	-160.503	191.776	-140.711	128.939	-18.7746	-52.5436	-100.945	224.445	-59.6946	166.883	-93.4898	128.61	-88.2826	1.71498	-68.4198	153.389	-147.184	74.1365	-130.476	78.491
237	6	-130.39	1.58803	4.17063	34.2003	52.4133	-97.7168	-161.301	-45.5923	177.309	6.07973	56.7345	58.7803	71.3972	-117.944	85.2126	-81.5176	-5.02909	-160.503	191.776	-140.711	128.939	-18.7746	-52.5436	-100.963	224.486	-59.7345	166.834	-93.4745	128.626	-88.288	1.75073	-68.4489	153.397	-147.189	74.1172	-130.442	78.485
238	1	-130.57	1.58859	4.1698	34.0825	52.4099	-97.6763	-161.556	-45.7774	176.661	7.07973	56.4324	58.7666	71.3959	-117.933	85.2843	-81.5844	-5.04333	-160.418	192.094	-141.063	129.016	-18.8752	-52.5551	-101.073	224.335	-59.5219	166.512	-93.2543	128.656	-88.288	1.75073	-68.4489	153.397	-147.189	74.1172	-130.442	78.485
238	2	-129.262	1.59074	4.16991	34.0837	52.3626	-97.7082	-161.502	-45.4988	177.204	6.28786	56.6753	58.7738	71.186	-117.767	85.4561	-81.7149	-4.51963	-161.309	191.349	-140.063	129.463	-19.2126	-52.3196	-101.145	224.322	-59.4757	166.233	-92.9304	128.605	-88.288	1.75073	-68.4489	153.397	-147.189	74.1172	-130.442	78.485
238	3	-129.621	1.59693	4.17578	34.2196	52.3699	-97.7162	-161.492	-45.4175	177.358	6.06456	56.7434	58.7738	71.1859	-117.767	85.4561	-81.7148	-4.51976	-161.269	191.326	-139.859	129.56	-19.319	-52.3241	-101.125	224.435	-59.5805	166.325	-92.9951	128.587	-88.3962	1.41576	-67.4489	154.278	-148.181	73.7288	-130.442	78.485
238	4	-129.555	1.59682	4.17647	34.177	52.367	-97.7162	-161.492	-45.4175	177.358	6.06456	56.7434	58.7739	71.1856	-117.766	85.4562	-81.715	-4.51977	-160.817	192.134	-140.859	129.775	-19.4488	-52.5308	-101.1	224.54	-59.5951	166.484	-92.9563	128.566	-88.439	1.64766	-67.744	154.296	-148.167	73.7303	-130.442	78.485
238	5	-129.192	1.59594	4.17449	34.1626	52.2931	-97.7162	-161.492	-45.4175	177.358	6.06456	56.7434	58.7739	71.1856	-117.766	85.4562	-81.715	-4.51977	-161.226	191.301	-139.859	129.846	-19.5004	-52.4045	-101.035	224.603	-59.6782	166.765	-93.1159	128.523	-88.4241	1.5564	-68.0132	154.37	-148.105	73.888	-130.45	78.4869
238	6	-129.199	1.59594	4.17449	34.1601	52.293	-97.7162	-161.492	-45.4175	177.358	6.06456	56.7434	58.7739	71.1856	-117.766	85.4562	-81.715	-4.51977	-161.226	191.301	-139.859	129.846	-19.5004	-52.4045	-101.035	224.603	-59.6782	166.765	-93.1159	128.523	-88.4279	1.58004	-68.0331	154.374	-148.107	73.8774	-130.442	78.485
239	1	-129.538	1.59629	4.17466	34.058	52.2518	-97.6757	-161.744	-45.6058	176.71	7.06456	56.4412	58.7556	71.184	-117.752	85.5532	-81.8053	-4.53894	-161.1	191.755	-140.364	129.939	-19.6268	-52.424	-101.035	224.603	-59.6782	166.765	-93.1159	128.523	-88.4279	1.58004	-68.0331	154.374	-148.107	73.8774	-130.442	78.485
239	2	-128.862	1.59981	4.1744	34.1481	52.2229	-97.6871	-161.724	-45.5058	176.905	6.77926	56.5287	58.7604	71.045	-117.642	85.6667	-81.8915	-4.1922	-161.445	191.467	-139.976	130.116	-19.762	-52.3322	-101.058	224.599	-59.6634	166.672	-93.0083	128.506	-88.354	0.780991	-67.3125	153.374	-147.214	73.981	-130.442	78.485
239	3	-129.511	1.60598	4.18022	34.2651	52.2221	-97.6871	-161.724	-45.5058	176.905	6.77926	56.5287	58.7604	71.0449	-117.642	85.6667	-81.8914	-4.19231	-161.405	191.444	-139.776	130.209	-19.8643	-52.3366	-101.041	224.696	-59.7541	166.753	-93.0648	128.49	-88.4615	0.443538	-66.3125	154.254	-148.205	73.5942	-130.442	78.485
239	4	-129.414	1.60591	4.1809	34.221	52.2188	-97.6871	-161.724	-45.5058	176.905	6.77926	56.5287	58.7605	71.0446	-117.642	85.6668	-81.8916	-4.19231	-160.954	192.251	-140.776	130.427	-19.9956	-52.544	-101.016	224.802	-59.7686	166.912	-93.0257	128.47	-88.5058	0.685299	-66.6159	154.271	-148.19	73.5937	-130.442	78.485
239	5	-129.039	1.60498	4.1789	34.2056	52.1471	-97.6871	-161.724	-45.5058	176.905	6.77926	56.5287	58.7605	71.0446	-117.642	85.6668	-81.8916	-4.19231	-161.363	191.418	-139.776	130.495	-20.0456	-52.4175	-100.955	224.861	-59.8469	167.173	-93.1741	128.43	-88.4908	0.604164	-66.8848	154.343	-148.13	73.7473	-130.447	78.4869
239	6	-129.061	1.60493	4.17887	34.2048	52.1472	-97.6871	-161.724	-45.5058	176.905	6.77926	56.5287	58.7605	71.0446	-117.642	85.6668	-81.8916	-4.19231	-161.363	191.418	-139.776	130.495	-20.0456	-52.4175	-100.958	224.864	-59.8485	167.171	-93.1779	128.432	-88.4924	0.61284	-66.8924	154.343	-148.13	73.7446	-130.442	78.485
240	1	-129.385	1.60525	4.17903	34.1046	52.1067	-97.6466	-161.975	-45.6951	176.257	7.77926	56.2265	58.7418	71.0393	-117.626	85.7616	-81.9792	-4.21035	-161.234	191.872	-140.283	130.58	-20.1641	-52.4394	-100.958	224.864	-59.8485	167.171	-93.1779	128.432	-88.4924	0.61284	-66.8924	154.343	-148.13	73.7446	-130.442	78.485
240	2	-128.565	1.60887	4.1788	34.2055	52.0791	-97.6633	-161.936	-45.5598	176.535	7.3712	56.3533	58.747	70.8903	-117.508	85.883	-82.0713	-3.83866	-161.632	191.543	-139.839	130.783	-20.3192	-52.3335	-100.98	224.861	-59.8351	167.085	-93.0776	128.416	-88.4158	-0.201844	-66.1624	153.343	-147.236	73.8538	-130.442	78.485
240	3	-128.928	1.615	4.18456	34.3475	52.096	-97.6734	-161.913	-45.4645	176.732	7.08488	56.4428	58.747	70.8902	-117.508	85.883	-82.0713	-3.83875	-161.591	191.519	-139.639	130.873	-20.4191	-52.3379	-100.965	224.944	-59.9128	167.154	-93.1266	128.402	-88.5222	-0.542566	-65.1624	154.221	-148.225	73.4692	-130.442	78.485
240	4	-128.81	1.61496	4.18523	34.3027	52.0924	-97.6734	-161.913	-45.4645	176.732	7.08488	56.4428	58.7471	70.89	-117.508	85.8831	-82.0714	-3.83876	-161.14	192.326	-140.639	131.092	-20.5499	-52.5459	-100.94	225.05	-59.9272	167.313	-93.0874	128.381	-88.5672	-0.295023	-65.4688	154.236	-148.209	73.4665	-130.442	78.485
240	5	-128.426	1.614	4.18323	34.2863	52.0231	-97.6734	-161.913	-45.4645	176.732	7.08488	56.4428	58.7471	70.89	-117.508	85.8831	-82.0714	-3.83876	-161.55	191.493	-139.639	131.159	-20.6002	-52.4191	-100.884	225.104	-60.0003	167.553	-93.2243	128.345	-88.5523	-0.365953	-65.7352	154.305	-148.152	73.615	-130.444	78.4869
240	6	-128.442	1.61398	4.18321	34.2857	52.0228	-97.6734	-161.913	-45.4645	176.732	7.08488	56.4428	58.7471	70.89	-117.508	85.8831	-82.0714	-3.83876	-161.55	191.493	-139.639	131.159	-20.6002	-52.4191	-100.886	225.103	-59.9967	167.558	-93.2327	128.345	-88.5538	-0.358939	-65.7417	154.305	-148.15	73.614	-130.442	78.485
241	1	-128.785	1.61429	4.18337	34.1866	51.9826	-97.6329	-162.161	-45.6557	176.083	8.08488	56.1405	58.7285	70.8831	-117.491	85.9763	-82.1574	-3.8562	-161.422	191.942	-140.141	131.239	-20.7132	-52.4419	-100.886	225.103	-59.9967	167.558	-93.2327	128.345	-88.5538	-0.358939	-65.7417	154.305	-148.15	73.614	-130.442	78.485
241	2	-127.442	1.61611	4.18361	34.2111	51.9399	-97.6719	-162.06	-45.3497	176.728	7.13555	56.4372	58.7353	70.6888	-117.337	86.1345	-82.2774	-3.37118	-162.321	191.201	-139.141	131.696	-21.0641	-52.2024	-100.926	225.097	-59.973	167.402	-93.0504	128.316	-88.5538	-0.358939	-65.7417	154.305	-148.15	73.614	-130.442	78.485
241	3	-127.878	1.62224	4.18932	34.3503	51.9579	-97.6802	-162.042	-45.2692	176.892	6.89728	56.5112	58.7353	70.6887	-117.337	86.1345	-82.2773	-3.37128	-162.278	191.178	-138.946	131.782	-21.1601	-52.2072	-100.913	225.17	-60.0412	167.464	-93.0937	128.303	-88.6642	-0.686583	-64.7452	155.193	-149.15	73.2223	-130.442	78.485
241	4	-127.778	1.62223	4.18997	34.3059	51.9548	-97.6802	-162.042	-45.2692	176.892	6.89728	56.5112	58.7353	70.6887	-117.337	86.1345	-82.2773	-3.37128	-161.826	191.985	-139.946	131.98	-21.2729	-52.4158	-100.888	225.274	-60.0552	167.62	-93.0552	128.283	-88.709	-0.43908	-65.0509	155.206	-149.133	73.2194	-130.442	78.485
241	5	-127.331	1.62122	4.18798	34.2893	51.8812	-97.6802	-162.042	-45.2692	176.892	6.89728	56.5112	58.7353	70.6887	-117.337	86.1345	-82.2773	-3.37128	-162.237	191.152	-138.946	132.061	-21.3354	-52.2876	-100.824	225.337	-60.1396	167.893	-93.2119	128.242	-88.692	-0.513992	-65.3397	155.273	-149.064	73.3804	-130.442	78.4874
241	6	-127.334	1.62122	4.18798	34.2867	51.8809	-97.6802	-162.042	-45.2692	176.892	6.89728	56.5112	58.7353	70.6887	-117.337	86.1345	-82.2773	-3.37128	-162.237	191.152	-138.946	132.061	-21.3354	-52.2876	-100.824	225.337	-60.1396	167.893	-93.2119	128.242	-88.6964	-0.494304	-65.3586	155.27	-149.058	73.38	-130.442	78.485
242	1	-130.74	1.6217	4.18725	34.1735	51.8751	-97.6398	-162.287	-45.4634	176.243	7.89728	56.2087	58.7223	70.6847	-117.326	86.2011	-82.3388	-3.38387	-162.139	191.492	-139.327	132.113	-21.4134	-52.3061	-100.925	225.207	-59.9522	167.598	-93.0099	128.269	-88.6964	-0.494304	-65.3586	155.27	-149.058	73.38	-130.442	78.485
242	2	-130.25	1.62569	4.18684	34.2637	51.8651	-97.6504	-162.26	-45.3773	176.423	7.63291	56.291	58.7272	70.5474	-117.217	86.3127	-82.4234	-3.04121	-162.333	191.331	-139.11	132.215	-21.4923	-52.254	-100.985	225.199	-59.9178	167.36	-92.7309	128.223	-88.6143	-1.32416	-64.629	154.27	-148.161	73.5008	-130.442	78.485
242	3	-130.793	1.63213	4.19294	34.3949	51.8487	-97.6504	-162.26	-45.3773	176.423	7.63291	56.291	58.7272	70.5473	-117.217	86.3126	-82.4234	-3.0414	-162.284	191.305	-138.887	132.312	-21.6007	-52.2593	-100.946	225.417	-60.1207	167.543	-92.8592	128.187	-88.7243	-1.65184	-63.6354	155.158	-149.161	73.111	-130.442	78.485
242	4	-130.799	1.63212	4.19356	34.3411	51.8424	-97.6504	-162.26	-45.3773	176.423	7.63291	56.291	58.7272	70.5473	-117.217	86.3126	-82.4234	-3.0414	-161.833	192.112	-139.887	132.513	-21.7151	-52.4679	-100.92	225.527	-60.1355	167.71	-92.8184	128.166	-88.7802	-1.34048	-64.0149	155.172	-149.138	73.1047	-130.442	78.485
242	5	-130.504	1.63088	4.19148	34.3226	51.737	-97.6504	-162.26	-45.3773	176.423	7.63291	56.291	58.7272	70.5473	-117.217	86.3126	-82.4234	-3.0414	-162.245	191.279	-138.887	132.59	-21.7754	-52.3398	-100.8	225.648	-60.2967	168.225	-93.1138	128.088	-88.7545	-1.44001	-64.4492	155.27	-149.037	73.3416	-130.437	78.4893
242	6	-130.507	1.63088	4.19148	34.3181	51.7364	-97.6504	-162.26	-45.3773	176.423	7.63291	56.291	58.7272	70.5473	-117.217	86.3126	-82.4234	-3.0414	-162.245	191.279	-138.887	132.59	-21.7754	-52.3398	-100.8	225.648	-60.2967	168.225	-93.1138	128.088	-88.7624	-1.40941	-64.4805	155.26	-149.021	73.3476	-130.442	78.485
243	1	-130.73	1.63133	4.19072	34.2064	51.7315	-97.61	-162.505	-45.5722	175.773	8.63291	55.9885	58.714	70.5405	-117.204	86.3769	-82.4823	-3.05304	-162.145	191.616	-139.265	132.638	-21.8479	-52.3597	-100.903	225.52	-60.1103	167.925	-92.9086	128.115	-88.7624	-1.40941	-64.4805	155.26	-149.021	73.3476	-130.442	78.485
243	2	-129.321	1.63464	4.19058	34.2214	51.7292	-97.6513	-162.377	-45.2668	176.451	7.63291	56.3043	58.7218	70.3216	-117.031	86.5546	-82.6169	-2.50658	-162.766	191.104	-138.574	132.96	-22.0988	-52.1929	-101.047	225.503	-60.0297	167.342	-92.2235	128.003	-88.7624	-1.40941	-64.4805	155.26	-149.021	73.3476	-130.442	78.485
243	3	-129.555	1.64093	4.1965	34.3742	51.7331	-97.6613	-162.35	-45.1734	176.65	7.34257	56.3955	58.7218	70.3215	-117.031	86.5546	-82.6169	-2.50676	-162.716	191.08	-138.358	133.051	-22.202	-52.1983	-101.014	225.693	-60.2066	167.502	-92.3354	127.971	-88.877	-1.71178	-63.5118	156.149	-150.021	72.9558	-130.442	78.485
243	4	-129.515	1.64096	4.1971	34.3216	51.7274	-97.6613	-162.35	-45.1734	176.65	7.34257	56.3955	58.7218	70.3215	-117.031	86.5546	-82.6169	-2.50676	-162.267	191.886	-139.358	133.237	-22.3032	-52.407	-100.988	225.801	-60.2211	167.665	-92.2958	127.95	-88.9311	-1.40725	-63.8831	156.159	-149.996	72.9498	-130.442	78.485
243	5	-130.643	1.6386	4.19116	34.4757	51.6336	-97.6654	-162.288	-45.2344	176.563	7.42532	56.3981	58.6971	70.5032	-117.237	86.5283	-82.5632	-2.50723	-162.724	190.96	-138.246	133.334	-22.3801	-52.263	-100.765	225.988	-60.4897	168.573	-92.8037	127.811	-88.9399	-1.33833	-62.8572	156.146	-150.448	72.5915	-130.443	78.5038
243	6	-130.662	1.63861	4.19116	34.4538	51.6306	-97.6654	-162.288	-45.2344	176.563	7.42532	56.3981	58.6971	70.5032	-117.237	86.5283	-82.5632	-2.50723	-162.724	190.96	-138.246	133.334	-22.3801	-52.263	-100.765	225.988	-60.4897	168.573	-92.8037	127.811	-88.9769	-1.17572	-63.0136	156.117	-150.393	72.5894	-130.442	78.485
244	1	-131.042	1.63888	4.19131	34.3571	51.5906	-97.6248	-162.531	-45.4313	175.913	8.42532	56.0946	58.6791	70.4956	-117.22	86.6172	-82.6449	-2.52386	-162.592	191.403	-138.744	133.389	-22.4684	-52.29	-100.765	225.988	-60.4897	168.573	-92.8037	127.811	-88.9769	-1.17572	-63.0136	156.117	-150.393	72.5894	-130.442	78.485
244	2	-129.652	1.64172	4.19126	34.3814	51.5861	-97.6658	-162.41	-45.1207	176.592	7.42532	56.4094	58.6862	70.298	-117.064	86.777	-82.766	-2.03194	-163.216	190.89	-138.049	133.718	-22.7259	-52.1217	-100.877	225.976	-60.4298	168.115	-92.2659	127.724	-88.9769	-1.17572	-63.0136	156.117	-150.393	72.5894	-130.442	78.485
244	3	-129.801	1.64781	4.19698	34.531	51.5915	-97.675	-162.387	-45.0327	176.777	7.15643	56.4934	58.6863	70.2979	-117.064	86.777	-82.766	-2.03211	-163.166	190.867	-137.842	133.803	-22.8234	-52.1272	-100.844	226.163	-60.6051	168.277	-92.3791	127.692	-89.09	-1.44253	-62.0803	157.006	-151.393	72.1925	-130.442	78.485
244	4	-129.71	1.64785	4.19755	34.4724	51.5836	-97.675	-162.387	-45.0327	176.777	7.15643	56.4934	58.6863	70.2976	-117.064	86.7771	-82.7661	-2.0321	-162.715	191.672	-138.842	133.977	-22.9133	-52.3372	-100.817	226.275	-60.6197	168.445	-92.3381	127.671	-89.1515	-1.09576	-62.5024	157.014	-151.362	72.1863	-130.442	78.485
244	5	-129.59	1.64656	4.19554	34.4515	51.4827	-97.675	-162.387	-45.0327	176.777	7.15643	56.4934	58.6863	70.2976	-117.064	86.7771	-82.7661	-2.0321	-163.131	190.841	-137.842	134.09	-23.0067	-52.2053	-100.706	226.382	-60.7649	168.923	-92.6157	127.599	-89.1235	-1.1918	-62.9261	157.087	-151.244	72.4184	-130.432	78.4901
244	6	-129.591	1.64655	4.19553	34.4463	51.4818	-97.675	-162.387	-45.0327	176.777	7.15643	56.4934	58.6863	70.2976	-117.064	86.7771	-82.7661	-2.0321	-163.131	190.841	-137.842	134.09	-23.0067	-52.2053	-100.706	226.382	-60.7649	168.923	-92.6157	127.599	-89.1326	-1.16053	-62.961	157.07	-151.22	72.4322	-130.442	78.485
245	1	-129.858	1.64697	4.19487	34.3359	51.4724	-97.6345	-162.627	-45.2323	176.126	8.15643	56.1897	58.6733	70.2933	-117.053	86.8436	-82.8274	-2.0448	-163.035	191.162	-138.204	134.129	-23.0694	-52.2251	-100.8	226.267	-60.5965	168.648	-92.427	127.623	-89.1326	-1.16053	-62.961	157.07	-151.22	72.4322	-130.442	78.485
245	2	-128.28	1.65022	4.19493	34.3514	51.4451	-97.6747	-162.513	-44.9162	176.806	7.15643	56.5028	58.682	70.0526	-116.862	87.038	-82.9747	-1.44538	-163.898	190.451	-137.241	134.591	-23.4332	-51.9912	-100.911	226.257	-60.5404	168.19	-91.8864	127.533	-89.1326	-1.16053	-62.961	157.07	-151.22	72.4322	-130.442	78.485
245	3	-128.737	1.65622	4.20051	34.476	51.4413	-97.6747	-162.513	-44.9162	176.806	7.15643	56.5028	58.682	70.0525	-116.862	87.038	-82.9747	-1.44555	-163.847	190.431	-137.045	134.669	-23.5243	-51.997	-100.882	226.423	-60.6956	168.334	-91.9869	127.505	-89.2499	-1.40588	-62.0478	157.959	-152.22	72.033	-130.442	78.485
245	4	-128.61	1.65628	4.20105	34.4185	51.4339	-97.6747	-162.513	-44.9162	176.806	7.15643	56.5028	58.682	70.0525	-116.862	87.038	-82.9747	-1.44555	-163.396	191.235	-138.045	134.819	-23.5939	-52.2072	-100.855	226.532	-60.7098	168.499	-91.9471	127.485	-89.3096	-1.06595	-62.4623	157.964	-152.186	72.0274	-130.442	78.485
245	5	-128.516	1.65499	4.19907	34.3987	51.3347	-97.6747	-162.513	-44.9162	176.806	7.15643	56.5028	58.682	70.0525	-116.862	87.038	-82.9747	-1.44555	-163.813	190.405	-137.045	134.945	-23.6984	-52.0743	-100.747	226.638	-60.8544	168.966	-92.2189	127.415	-89.2808	-1.15964	-62.8747	158.025	-152.063	72.2547	-130.43	78.4902
245	6	-128.516	1.65499	4.19906	34.3934	51.3337	-97.6747	-162.513	-44.9162	176.806	7.15643	56.5028	58.682	70.0525	-116.862	87.038	-82.9747	-1.44555	-163.813	190.405	-137.045	134.945	-23.6984	-52.0743	-100.747	226.638	-60.8544	168.966	-92.2189	127.415	-89.2899	-1.13007	-62.9093	158.005	-152.036	72.2716	-130.442	78.485
246	1	-128.933	1.65524	4.1992	34.2968	51.2927	-97.6342	-162.751	-45.1181	176.155	8.15643	56.1989	58.6647	70.0468	-116.847	87.127	-83.0566	-1.46259	-163.682	190.83	-137.526	134.984	-23.7698	-52.1026	-100.747	226.638	-60.8544	168.966	-92.2189	127.415	-89.2899	-1.13007	-62.9093	158.005	-152.036	72.2716	-130.442	78.485
246	2	-127.415	1.65825	4.19935	34.3113	51.2577	-97.671	-162.645	-44.8282	176.782	7.23514	56.4874	58.6732	69.8142	-116.663	87.3145	-83.1987	-0.883107	-164.579	190.094	-136.526	135.473	-24.1583	-51.8583	-100.838	226.632	-60.8109	168.588	-91.7703	127.34	-89.2899	-1.13007	-62.9093	158.005	-152.036	72.2716	-130.442	78.485
246	3	-127.637	1.66414	4.2048	34.4518	51.2688	-97.6779	-162.628	-44.7597	176.926	7.02766	56.5519	58.6732	69.8141	-116.663	87.3145	-83.1987	-0.883257	-164.527	190.075	-136.337	135.547	-24.2446	-51.8645	-100.812	226.778	-60.9477	168.716	-91.8599	127.315	-89.4111	-1.35542	-62.0145	158.895	-153.036	71.8702	-130.442	78.485
246	4	-127.479	1.66423	4.2053	34.3945	51.2616	-97.6779	-162.628	-44.7597	176.926	7.02766	56.5519	58.6733	69.8139	-116.663	87.3145	-83.1988	-0.883255	-164.075	190.879	-137.337	135.678	-24.2981	-52.0756	-100.786	226.885	-60.9615	168.879	-91.8207	127.295	-89.47	-1.01693	-62.4279	158.896	-152.999	71.865	-130.442	78.485
246	5	-127.217	1.66349	4.20512	34.3877	51.1301	-97.6779	-162.628	-44.7597	176.926	7.02766	56.5519	58.6733	69.8139	-116.663	87.3145	-83.1988	-0.883255	-164.075	190.879	-137.337	135.678	-24.2981	-52.0756	-100.553	227.114	-61.275	169.879	-92.403	127.147	-89.4263	-1.15193	-63.0196	158.97	-152.811	72.1932	-130.412	78.4965
246	6	-127.214	1.66349	4.2051	34.3762	51.1278	-97.6779	-162.628	-44.7597	176.926	7.02766	56.5519	58.6733	69.8139	-116.663	87.3145	-83.1988	-0.883255	-164.075	190.879	-137.337	135.678	-24.2981	-52.0756	-100.553	227.114	-61.275	169.879	-92.403	127.147	-89.446	-1.09114	-63.0938	158.921	-152.747	72.2359	-130.442	78.485
247	1	-127.524	1.66388	4.20447	34.2658	51.1165	-97.6375	-162.863	-44.9641	176.274	8.02766	56.2479	58.6607	69.8105	-116.653	87.3805	-83.2596	-0.896032	-163.984	191.184	-137.68	135.714	-24.3561	-52.0949	-100.644	227.005	-61.1131	169.609	-92.2172	127.17	-89.446	-1.09114	-63.0938	158.921	-152.747	72.2359	-130.442	78.485
247	2	-127.001	1.66745	4.20429	34.3513	51.0904	-97.6466	-162.837	-44.8909	176.431	7.79656	56.3201	58.6652	69.6858	-116.554	87.4809	-83.3356	-0.585558	-164.268	190.953	-137.367	135.867	-24.4777	-52.0175	-100.665	227.004	-61.1037	169.521	-92.1133	127.152	-89.3526	-1.90802	-62.4101	157.921	-151.841	72.3771	-130.442	78.485
247	3	-127.201	1.67333	4.20971	34.4944	51.1066	-97.655	-162.811	-44.8114	176.605	7.54329	56.3998	58.6653	69.6858	-116.554	87.4808	-83.3356	-0.585678	-164.218	190.932	-137.176	135.938	-24.562	-52.0231	-100.642	227.132	-61.2242	169.636	-92.1939	127.13	-89.4756	-2.13331	-61.516	158.811	-152.841	71.9764	-130.442	78.485
247	4	-127.002	1.67347	4.21024	34.4336	51.0981	-97.655	-162.811	-44.8114	176.605	7.54329	56.3998	58.6653	69.6858	-116.554	87.4808	-83.3356	-0.585678	-163.767	191.736	-138.176	136.11	-24.6461	-52.236	-100.615	227.243	-61.2383	169.805	-92.1527	127.11	-89.5372	-1.77364	-61.9504	158.811	-152.802	71.9682	-130.442	78.485
247	5	-126.86	1.67213	4.2082	34.4145	51.0014	-97.655	-162.811	-44.8114	176.605	7.54329	56.3998	58.6653	69.6858	-116.554	87.4808	-83.3356	-0.585678	-164.181	190.904	-137.176	136.212	-24.7317	-52.1045	-100.51	227.346	-61.3804	170.251	-92.4133	127.045	-89.5065	-1.85851	-62.3605	158.862	-152.675	72.192	-130.424	78.4907
247	6	-126.855	1.67212	4.20819	34.409	51.0002	-97.655	-162.811	-44.8114	176.605	7.54329	56.3998	58.6653	69.6858	-116.554	87.4808	-83.3356	-0.585678	-164.181	190.904	-137.176	136.212	-24.7317	-52.1045	-100.51	227.346	-61.3804	170.251	-92.4133	127.045	-89.516	-1.83229	-62.3948	158.835	-152.641	72.2176	-130.442	78.485
248	1	-127.152	1.67249	4.20755	34.2996	50.9895	-97.6146	-163.045	-45.0169	175.953	8.54329	56.0956	58.6526	69.6802	-116.543	87.5451	-83.3945	-0.597725	-164.09	191.203	-137.514	136.243	-24.7844	-52.1246	-100.603	227.238	-61.2192	169.977	-92.2247	127.067	-89.516	-1.83229	-62.3948	158.835	-152.641	72.2176	-130.442	78.485
248	2	-126.546	1.67616	4.2074	34.3928	50.9626	-97.627	-163.004	-44.9225	176.165	8.23073	56.1942	58.6575	69.5456	-116.437	87.6533	-83.4764	-0.26246	-164.428	190.93	-137.142	136.424	-24.9293	-52.0326	-100.622	227.238	-61.2109	169.896	-92.1282	127.051	-89.4209	-2.66284	-61.7013	157.835	-151.734	72.3626	-130.442	78.485
248	3	-126.722	1.68204	4.2128	34.5395	50.9832	-97.637	-162.969	-44.8327	176.371	7.93187	56.2891	58.6576	69.5456	-116.437	87.6532	-83.4764	-0.262561	-164.377	190.909	-136.953	136.493	-25.0117	-52.0381	-100.6	227.355	-61.322	170.003	-92.2033	127.031	-89.5445	-2.88882	-60.8063	158.725	-152.734	71.962	-130.442	78.485
248	4	-126.491	1.6822	4.21332	34.4758	50.9738	-97.637	-162.969	-44.8327	176.371	7.93187	56.2891	58.6576	69.5456	-116.437	87.6532	-83.4764	-0.262561	-163.926	191.713	-137.953	136.662	-25.0925	-52.2514	-100.573	227.468	-61.3361	170.173	-92.1616	127.01	-89.6089	-2.50925	-61.2599	158.722	-152.693	71.951	-130.442	78.485
248	5	-126.328	1.68084	4.21129	34.4559	50.8796	-97.637	-162.969	-44.8327	176.371	7.93187	56.2891	58.6576	69.5456	-116.437	87.6532	-83.4764	-0.262561	-164.34	190.881	-136.953	136.764	-25.1793	-52.1197	-100.474	227.567	-61.4727	170.598	-92.4099	126.949	-89.5783	-2.58507	-61.668	158.773	-152.569	72.1702	-130.42	78.4908
248	6	-126.32	1.68084	4.21128	34.4504	50.8783	-97.637	-162.969	-44.8327	176.371	7.93187	56.2891	58.6576	69.5456	-116.437	87.6532	-83.4764	-0.262561	-164.34	190.881	-136.953	136.764	-25.1793	-52.1197	-100.474	227.567	-61.4727	170.598	-92.4099	126.949	-89.5878	-2.56165	-61.7011	158.743	-152.532	72.2006	-130.442	78.485
249	1	-126.746	1.68105	4.2114	34.3558	50.8369	-97.5965	-163.201	-45.0393	175.718	8.93187	55.9848	58.6404	69.536	-116.421	87.7382	-83.5539	-0.278121	-164.219	191.278	-137.403	136.801	-25.244	-52.1477	-100.474	227.567	-61.4727	170.598	-92.4099	126.949	-89.5878	-2.56165	-61.7011	158.743	-152.532	72.2006	-130.442	78.485
249	2	-125.563	1.68329	4.21171	34.3843	50.7965	-97.6338	-163.066	-44.7703	176.345	8.00534	56.2794	58.648	69.3304	-116.258	87.9032	-83.6788	0.234225	-165.13	190.544	-136.403	137.288	-25.6346	-51.8996	-100.517	227.565	-61.4546	170.414	-92.1929	126.913	-89.5878	-2.56165	-61.7011	158.743	-152.532	72.2006	-130.442	78.485
249	3	-126.054	1.68912	4.21701	34.5045	50.8047	-97.6338	-163.066	-44.7703	176.345	8.00534	56.2794	58.648	69.3303	-116.258	87.9032	-83.6788	0.234146	-165.078	190.525	-136.223	137.351	-25.7117	-51.9054	-100.497	227.672	-61.5551	170.513	-92.2617	126.894	-89.7151	-2.76828	-60.8232	159.633	-153.532	71.7973	-130.442	78.485
249	4	-125.8	1.68928	4.2175	34.4402	50.795	-97.6338	-163.066	-44.7703	176.345	8.00534	56.2794	58.6481	69.3303	-116.258	87.9032	-83.6789	0.234148	-164.626	191.328	-137.223	137.501	-25.7759	-52.1197	-100.47	227.783	-61.5689	170.681	-92.2202	126.874	-89.7796	-2.38484	-61.2827	159.627	-153.487	71.7869	-130.442	78.485
249	5	-125.651	1.68792	4.21549	34.4218	50.7016	-97.6338	-163.066	-44.7703	176.345	8.00534	56.2794	58.6481	69.3303	-116.258	87.9032	-83.6789	0.234148	-165.041	190.497	-136.223	137.616	-25.8736	-51.9868	-100.37	227.882	-61.7065	171.106	-92.4692	126.813	-89.7479	-2.46043	-61.6829	159.669	-153.358	72.0036	-130.418	78.491
249	6	-125.694	1.68831	4.2157	34.4228	50.6946	-97.6338	-163.066	-44.7703	176.345	8.00534	56.2794	58.6481	69.3303	-116.258	87.9032	-83.6789	0.234148	-165.041	190.497	-136.223	137.616	-25.8736	-51.9868	-100.355	227.827	-61.6422	171.232	-92.5709	126.794	-89.7508	-2.45342	-61.6932	159.659	-153.346	72.0137	-130.442	78.485
250	1	-126.003	1.68864	4.21505	34.3142	50.6839	-97.5934	-163.297	-44.9784	175.692	9.00534	55.9749	58.6355	69.3231	-116.246	87.9655	-83.7357	0.222693	-164.952	190.784	-136.549	137.635	-25.9133	-52.0084	-100.449	227.722	-61.4828	170.953	-92.3781	126.817	-89.7508	-2.45342	-61.6932	159.659	-153.346	72.0137	-130.442	78.485
250	2	-124.911	1.69079	4.21539	34.3431	50.6428	-97.6293	-163.163	-44.7217	176.297	8.1117	56.2594	58.643	69.1219	-116.087	88.1269	-83.8577	0.724272	-165.863	190.053	-135.549	138.136	-26.318	-51.7588	-100.487	227.722	-61.468	170.791	-92.1859	126.785	-89.7508	-2.45342	-61.6932	159.659	-153.346	72.0137	-130.442	78.485
250	3	-125.141	1.69653	4.22059	34.4831	50.6663	-97.6374	-163.135	-44.6464	176.469	7.86196	56.3385	58.643	69.1218	-116.087	88.1268	-83.8577	0.724193	-165.808	190.035	-135.374	138.195	-26.3919	-51.7651	-100.468	227.82	-61.561	170.883	-92.2503	126.767	-89.8819	-2.63947	-60.8341	160.549	-154.346	71.6079	-130.442	78.485
250	4	-124.861	1.6967	4.22104	34.4178	50.6562	-97.6374	-163.135	-44.6464	176.469	7.86196	56.3385	58.643	69.1218	-116.087	88.1269	-83.8578	0.724195	-165.355	190.838	-136.374	138.322	-26.4362	-51.98	-100.441	227.931	-61.5747	171.051	-92.2089	126.747	-89.9469	-2.25014	-61.3023	160.54	-154.297	71.5983	-130.442	78.485
250	5	-124.735	1.69535	4.21907	34.4007	50.5641	-97.6374	-163.135	-44.6464	176.469	7.86196	56.3385	58.643	69.1218	-116.087	88.1269	-83.8578	0.724195	-165.772	190.008	-135.374	138.452	-26.5476	-51.8458	-100.342	228.029	-61.7121	171.47	-92.4558	126.688	-89.9143	-2.32519	-61.6928	160.572	-154.163	71.8116	-130.417	78.4912
250	6	-124.725	1.69535	4.21906	34.3949	50.5625	-97.6374	-163.135	-44.6464	176.469	7.86196	56.3385	58.643	69.1218	-116.087	88.1269	-83.8578	0.724195	-165.772	190.008	-135.374	138.452	-26.5476	-51.8458	-100.342	228.029	-61.7121	171.47	-92.4558	126.688	-89.9239	-2.30319	-61.7267	160.536	-154.121	71.8464	-130.442	78.485
251	1	-125.057	1.69568	4.21842	34.2863	50.5508	-97.5971	-163.364	-44.8563	175.815	8.86196	56.0337	58.6306	69.1154	-116.076	88.1894	-83.9149	0.712468	-165.682	190.289	-135.694	138.463	-26.5796	-51.8679	-100.435	227.927	-61.5557	171.195	-92.2653	126.71	-89.9239	-2.30319	-61.7267	160.536	-154.121	71.8464	-130.442	78.485
251	2	-124.405	1.6994	4.21837	34.379	50.5172	-97.6114	-163.311	-44.7518	176.06	8.50135	56.1482	58.6362	68.9682	-115.959	88.3073	-84.0041	1.07958	-166.11	189.946	-135.225	138.705	-26.7763	-51.75	-100.451	227.927	-61.5501	171.127	-92.1851	126.696	-89.8239	-3.13203	-61.05	159.536	-153.21	72.0012	-130.442	78.485
251	3	-124.915	1.70518	4.22358	34.4981	50.5296	-97.6114	-163.311	-44.7518	176.06	8.50135	56.1482	58.6362	68.9681	-115.959	88.3073	-84.0041	1.07951	-166.055	189.929	-135.053	138.762	-26.8475	-51.7562	-100.433	228.016	-61.6347	171.212	-92.2443	126.68	-89.9557	-3.31913	-60.1885	160.426	-154.21	71.5948	-130.442	78.485
251	4	-124.605	1.70537	4.22402	34.4289	50.5182	-97.6114	-163.311	-44.7518	176.06	8.50135	56.1482	58.6362	68.968	-115.959	88.3073	-84.0041	1.07951	-165.602	190.731	-136.053	138.882	-26.8862	-51.9717	-100.406	228.129	-61.6486	171.381	-92.2024	126.66	-90.0243	-2.90469	-60.6823	160.414	-154.157	71.5823	-130.442	78.485
251	5	-124.459	1.704	4.22206	34.4112	50.4284	-97.6114	-163.311	-44.7518	176.06	8.50135	56.1482	58.6362	68.968	-115.959	88.3073	-84.0041	1.07951	-166.02	189.901	-135.053	139.016	-27.0015	-51.8369	-100.312	228.223	-61.7808	171.782	-92.4382	126.604	-89.9917	-2.97214	-61.0703	160.447	-154.028	71.7912	-130.414	78.4913
251	6	-124.508	1.70447	4.22232	34.4132	50.4196	-97.6114	-163.311	-44.7518	176.06	8.50135	56.1482	58.6362	68.968	-115.959	88.3073	-84.0041	1.07951	-166.02	189.901	-135.053	139.016	-27.0015	-51.8369	-100.29	228.157	-61.7062	171.94	-92.5623	126.58	-89.9943	-2.96684	-61.0791	160.437	-154.016	71.8016	-130.442	78.485
252	1	-124.96	1.70465	4.22243	34.3202	50.3776	-97.571	-163.539	-44.9622	175.406	9.50135	55.8433	58.6189	68.9557	-115.942	88.3903	-84.0793	1.06461	-165.897	190.279	-135.485	139.023	-27.0364	-51.8685	-100.29	228.157	-61.7062	171.94	-92.5623	126.58	-89.9943	-2.96684	-61.0791	160.437	-154.016	71.8016	-130.442	78.485
252	2	-123.943	1.70664	4.22282	34.3626	50.3429	-97.6114	-163.37	-44.6908	176.081	8.50135	56.1648	58.6263	68.7606	-115.788	88.5463	-84.1973	1.55128	-166.801	189.557	-134.495	139.535	-27.4541	-51.619	-100.319	228.158	-61.6963	171.816	-92.4148	126.556	-89.9943	-2.96684	-61.0791	160.437	-154.016	71.8016	-130.442	78.485
252	3	-124.453	1.71235	4.22794	34.4805	50.3572	-97.6114	-163.37	-44.6908	176.081	8.50135	56.1648	58.6263	68.7605	-115.788	88.5463	-84.1973	1.55121	-166.745	189.542	-134.329	139.588	-27.5217	-51.6255	-100.303	228.241	-61.7755	171.896	-92.4713	126.541	-90.1296	-3.13329	-60.2364	161.327	-155.016	71.3926	-130.442	78.485
252	4	-124.12	1.71254	4.22834	34.4091	50.3449	-97.6114	-163.37	-44.6908	176.081	8.50135	56.1648	58.6263	68.7605	-115.788	88.5463	-84.1973	1.55121	-166.291	190.343	-135.329	139.691	-27.5454	-51.8423	-100.275	228.354	-61.7893	172.066	-92.4288	126.52	-90.1998	-2.70552	-60.748	161.311	-154.958	71.381	-130.442	78.485
252	5	-123.988	1.71117	4.22641	34.3929	50.2561	-97.6114	-163.37	-44.6908	176.081	8.50135	56.1648	58.6263	68.7605	-115.788	88.5463	-84.1973	1.55121	-166.709	189.514	-134.329	139.837	-27.6714	-51.7063	-100.181	228.448	-61.9217	172.465	-92.6648	126.465	-90.1662	-2.7735	-61.128	161.335	-154.824	71.5878	-130.413	78.4915
252	6	-124.044	1.71168	4.22669	34.3955	50.2463	-97.6114	-163.37	-44.6908	176.081	8.50135	56.1648	58.6263	68.7605	-115.788	88.5463	-84.1973	1.55121	-166.709	189.514	-134.329	139.837	-27.6714	-51.7063	-100.156	228.379	-61.8442	172.637	-92.7995	126.44	-90.1687	-2.76855	-61.1366	161.325	-154.811	71.5981	-130.442	78.485
253	1	-128.227	1.71197	4.22605	34.2879	50.2346	-97.571	-163.597	-44.9025	175.427	9.50135	55.8595	58.6139	68.7519	-115.776	88.606	-84.2514	1.54033	-166.618	189.793	-134.648	139.836	-27.6914	-51.7307	-100.249	228.281	-61.6922	172.359	-92.6068	126.462	-90.1687	-2.76855	-61.1366	161.325	-154.811	71.5981	-130.442	78.485
253	2	-127.579	1.71637	4.22589	34.3781	50.2151	-97.5877	-163.526	-44.7897	175.708	9.08451	55.9936	58.6199	68.5949	-115.652	88.7314	-84.3462	1.93194	-166.954	189.525	-134.281	140.031	-27.8517	-51.6374	-100.301	228.283	-61.6761	172.136	-92.3422	126.417	-90.0658	-3.60015	-60.465	160.325	-153.898	71.7584	-130.442	78.485
253	3	-128.215	1.72219	4.23112	34.4996	50.2239	-97.5877	-163.526	-44.7897	175.708	9.08451	55.9936	58.6199	68.5949	-115.652	88.7314	-84.3462	1.93188	-166.894	189.509	-134.107	140.085	-27.9212	-51.6442	-100.278	228.401	-61.7883	172.252	-92.4227	126.396	-90.2021	-3.76393	-59.6239	161.214	-154.898	71.3487	-130.442	78.485
253	4	-127.949	1.7224	4.2315	34.4212	50.2091	-97.5877	-163.526	-44.7897	175.708	9.08451	55.9936	58.6199	68.5948	-115.652	88.7314	-84.3462	1.93189	-166.44	190.31	-135.107	140.186	-27.9421	-51.8614	-100.25	228.518	-61.8026	172.427	-92.3789	126.375	-90.2791	-3.29017	-60.1856	161.194	-154.833	71.3333	-130.442	78.485
253	5	-128.022	1.72089	4.22949	34.4067	50.1068	-97.5877	-163.526	-44.7897	175.708	9.08451	55.9936	58.6199	68.5948	-115.652	88.7314	-84.3462	1.93189	-166.859	189.481	-134.107	140.333	-28.0693	-51.7254	-100.129	228.637	-61.9728	172.935	-92.6794	126.305	-90.2415	-3.35904	-60.6089	161.221	-154.688	71.561	-130.41	78.4919
253	6	-128.138	1.72145	4.2298	34.4098	50.0956	-97.5877	-163.526	-44.7897	175.708	9.08451	55.9936	58.6199	68.5948	-115.652	88.7314	-84.3462	1.93189	-166.859	189.481	-134.107	140.333	-28.0693	-51.7254	-100.1	228.563	-61.8907	173.127	-92.828	126.278	-90.2442	-3.3541	-60.6182	161.209	-154.673	71.5734	-130.442	78.485
254	1	-128.573	1.7216	4.22989	34.318	50.0536	-97.5474	-163.752	-45.0018	175.053	10.0845	55.6882	58.6026	68.5797	-115.634	88.8107	-84.4175	1.91801	-166.735	189.854	-134.536	140.325	-28.0903	-51.7593	-100.1	228.563	-61.8907	173.127	-92.828	126.278	-90.2442	-3.3541	-60.6182	161.209	-154.673	71.5734	-130.442	78.485
254	2	-127.576	1.72459	4.23004	34.3525	50.046	-97.5882	-163.56	-44.7485	175.725	9.08451	56.0135	58.6102	68.3832	-115.479	88.9674	-84.5359	2.40819	-167.407	189.321	-133.803	140.715	-28.4108	-51.5728	-100.188	228.567	-61.8648	172.745	-92.3756	126.203	-90.2442	-3.3541	-60.6182	161.209	-154.673	71.5734	-130.442	78.485
254	3	-128.153	1.73034	4.2352	34.4729	50.0548	-97.5882	-163.56	-44.7485	175.725	9.08451	56.0135	58.6102	68.3832	-115.478	88.9674	-84.5359	2.40813	-167.346	189.306	-133.632	140.766	-28.4777	-51.5798	-100.164	228.689	-61.9808	172.866	-92.4603	126.181	-90.3845	-3.49298	-59.8013	162.1	-155.673	71.1616	-130.442	78.485
254	4	-127.839	1.73055	4.23555	34.3893	50.0381	-97.5882	-163.56	-44.7485	175.725	9.08451	56.0135	58.6102	68.3831	-115.478	88.9674	-84.536	2.40813	-166.891	190.106	-134.632	140.859	-28.4904	-51.7982	-100.135	228.808	-61.9953	173.046	-92.4151	126.159	-90.4656	-2.9881	-60.4033	162.073	-155.598	71.1472	-130.442	78.485
254	5	-127.678	1.72984	4.23532	34.3906	49.908	-97.5882	-163.56	-44.7485	175.725	9.08451	56.0135	58.6102	68.3831	-115.478	88.9674	-84.536	2.40813	-166.891	190.106	-134.632	140.859	-28.4904	-51.7982	-99.8955	229.043	-62.333	174.046	-93.0087	126.024	-90.4155	-3.07923	-60.9371	162.097	-155.404	71.4383	-130.375	78.4992
254	6	-127.648	1.72983	4.23529	34.3775	49.904	-97.5882	-163.56	-44.7485	175.725	9.08451	56.0135	58.6102	68.3831	-115.478	88.9674	-84.536	2.40813	-166.891	190.106	-134.632	140.859	-28.4904	-51.7982	-99.8955	229.043	-62.333	174.046	-93.0087	126.024	-90.4359	-3.0425	-61.0084	162.002	-155.292	71.5338	-130.442	78.485
255	1	-128.09	1.72998	4.23539	34.2857	49.8615	-97.5478	-163.786	-44.9615	175.07	10.0845	55.7077	58.5932	68.3686	-115.461	89.0455	-84.6062	2.39417	-166.775	190.461	-135.039	140.862	-28.5198	-51.8292	-99.8955	229.043	-62.333	174.046	-93.0087	126.024	-90.4359	-3.0425	-61.0084	162.002	-155.292	71.5338	-130.442	78.485
255	2	-127.121	1.73291	4.2356	34.3208	49.8467	-97.5884	-163.592	-44.7089	175.742	9.08451	56.033	58.6011	68.1648	-115.3	89.2078	-84.7288	2.90285	-167.516	189.883	-134.242	141.28	-28.8644	-51.6246	-99.9745	229.048	-62.311	173.703	-92.6036	125.958	-90.4359	-3.0425	-61.0084	162.002	-155.292	71.5338	-130.442	78.485
255	3	-127.68	1.7386	4.24066	34.4391	49.8567	-97.5884	-163.592	-44.7089	175.742	9.08451	56.033	58.6012	68.1648	-115.3	89.2078	-84.7288	2.90279	-167.456	189.866	-134.073	141.328	-28.9286	-51.6313	-99.9506	229.163	-62.4214	173.821	-92.6862	125.937	-90.5809	-3.15994	-60.2123	162.893	-156.292	71.1201	-130.442	78.485
255	4	-127.324	1.73884	4.24101	34.3543	49.8395	-97.5884	-163.592	-44.7089	175.742	9.08451	56.033	58.6012	68.1647	-115.3	89.2078	-84.7288	2.90279	-167	190.666	-135.073	141.447	-28.9598	-51.8518	-99.9213	229.285	-62.4358	174.005	-92.6395	125.915	-90.6616	-2.64896	-60.8252	162.861	-156.21	71.1077	-130.442	78.485
255	5	-127.427	1.7373	4.23896	34.3431	49.7378	-97.5884	-163.592	-44.7089	175.742	9.08451	56.033	58.6012	68.1647	-115.3	89.2078	-84.7288	2.90279	-167.417	189.836	-134.073	141.576	-29.073	-51.717	-99.7989	229.403	-62.6079	174.514	-92.9433	125.848	-90.6206	-2.72352	-61.2382	162.871	-156.052	71.3356	-130.407	78.4926
255	6	-127.553	1.73792	4.23931	34.3477	49.724	-97.5884	-163.592	-44.7089	175.742	9.08451	56.033	58.6012	68.1647	-115.3	89.2078	-84.7288	2.90279	-167.417	189.836	-134.073	141.576	-29.073	-51.717	-99.7624	229.322	-62.5213	174.743	-93.1195	125.817	-90.6232	-2.71866	-61.2479	162.858	-156.037	71.3485	-130.442	78.485
256	1	-127.878	1.73817	4.2387	34.2407	49.7108	-97.5481	-163.818	-44.9226	175.087	10.0845	55.7268	58.5887	68.1542	-115.287	89.2653	-84.7805	2.89229	-167.335	190.086	-134.36	141.575	-29.0903	-51.7394	-99.8554	229.233	-62.3768	174.461	-92.924	125.838	-90.6232	-2.71866	-61.2479	162.858	-156.037	71.3485	-130.442	78.485
256	2	-126.959	1.7411	4.23898	34.277	49.69	-97.5885	-163.623	-44.6708	175.759	9.08451	56.0521	58.597	67.942	-115.12	89.4342	-84.9081	3.42221	-168.148	189.454	-133.486	142.042	-29.4776	-51.5141	-99.9275	229.238	-62.359	174.146	-92.551	125.776	-90.6232	-2.71866	-61.2479	162.858	-156.037	71.3485	-130.442	78.485
256	3	-127.156	1.7467	4.24397	34.4225	49.7173	-97.5992	-163.573	-44.5802	175.989	8.74842	56.1606	58.597	67.942	-115.12	89.4342	-84.9081	3.42215	-168.085	189.438	-133.317	142.088	-29.5403	-51.5213	-99.9025	229.357	-62.4731	174.27	-92.6374	125.755	-90.7721	-2.81355	-60.4733	163.75	-157.037	70.9327	-130.442	78.485
256	4	-126.747	1.74693	4.24428	34.3315	49.6978	-97.5992	-163.573	-44.5802	175.989	8.74842	56.1606	58.597	67.942	-115.12	89.4342	-84.9081	3.42215	-167.628	190.237	-134.317	142.188	-29.5556	-51.7426	-99.8723	229.482	-62.4879	174.458	-92.5895	125.732	-90.8578	-2.26496	-61.1361	163.709	-156.942	70.9222	-130.442	78.485
256	5	-126.89	1.7454	4.24226	34.3217	49.5983	-97.5992	-163.573	-44.5802	175.989	8.74842	56.1606	58.597	67.942	-115.12	89.4342	-84.9081	3.42215	-168.046	189.409	-133.317	142.329	-29.6796	-51.6069	-99.7521	229.597	-62.6572	174.956	-92.8871	125.668	-90.8158	-2.34153	-61.5367	163.711	-156.781	71.1466	-130.406	78.4928
256	6	-126.873	1.74539	4.24225	34.3144	49.596	-97.5992	-163.573	-44.5802	175.989	8.74842	56.1606	58.597	67.942	-115.12	89.4342	-84.9081	3.42215	-168.046	189.409	-133.317	142.329	-29.6796	-51.6069	-99.7521	229.597	-62.6572	174.956	-92.8871	125.668	-90.8264	-2.32222	-61.5762	163.657	-156.717	71.199	-130.442	78.485
257	1	-127.221	1.74564	4.24166	34.2072	49.581	-97.5589	-163.797	-44.795	175.334	9.74842	55.8539	58.5848	67.9333	-115.108	89.4929	-84.9611	3.41087	-167.967	189.648	-133.593	142.324	-29.693	-51.6287	-99.842	229.511	-62.5175	174.683	-92.6969	125.687	-90.8264	-2.32222	-61.5762	163.657	-156.717	71.199	-130.442	78.485
257	2	-126.661	1.74991	4.24168	34.2938	49.5478	-97.5763	-163.717	-44.6814	175.628	9.31181	55.995	58.5913	67.7682	-114.978	89.6241	-85.0602	3.82323	-168.424	189.293	-133.101	142.593	-29.9171	-51.5012	-99.8755	229.514	-62.5104	174.535	-92.5216	125.658	-90.7205	-3.1294	-60.9387	162.657	-155.8	71.3636	-130.442	78.485
257	3	-127.172	1.7556	4.24672	34.4113	49.5586	-97.5763	-163.717	-44.6814	175.628	9.31181	55.995	58.5913	67.7682	-114.978	89.6241	-85.0602	3.82317	-168.361	189.278	-132.935	142.637	-29.9775	-51.5084	-99.851	229.628	-62.6203	174.656	-92.6061	125.637	-90.871	-3.22367	-60.1611	163.548	-156.8	70.9459	-130.442	78.485
257	4	-126.718	1.75584	4.24701	34.3135	49.5367	-97.5763	-163.717	-44.6814	175.628	9.31181	55.995	58.5913	67.7681	-114.977	89.6241	-85.0602	3.82317	-167.904	190.077	-133.935	142.73	-29.986	-51.7303	-99.82	229.757	-62.6353	174.85	-92.5568	125.615	-90.9629	-2.63041	-60.8738	163.5	-156.697	70.9323	-130.442	78.485
257	5	-126.848	1.75428	4.245	34.3039	49.4387	-97.5763	-163.717	-44.6814	175.628	9.31181	55.995	58.5913	67.7681	-114.977	89.6241	-85.0602	3.82317	-168.322	189.248	-132.935	142.876	-30.1149	-51.5941	-99.7022	229.87	-62.8019	175.338	-92.8488	125.552	-90.9204	-2.70259	-61.2722	163.504	-156.54	71.154	-130.404	78.4929
257	6	-126.981	1.75497	4.24539	34.3098	49.4225	-97.5763	-163.717	-44.6814	175.628	9.31181	55.995	58.5913	67.7681	-114.977	89.6241	-85.0602	3.82317	-168.322	189.248	-132.935	142.876	-30.1149	-51.5941	-99.6587	229.782	-62.7111	175.599	-93.0487	125.517	-90.9229	-2.69829	-61.2814	163.491	-156.524	71.1671	-130.442	78.485
258	1	-127.323	1.75519	4.24479	34.2032	49.4081	-97.536	-163.941	-44.8966	174.972	10.3118	55.6882	58.5788	67.7569	-114.965	89.681	-85.1113	3.81265	-168.245	189.48	-133.203	142.867	-30.123	-51.6163	-99.751	229.697	-62.5715	175.318	-92.8531	125.538	-90.9229	-2.69829	-61.2814	163.491	-156.524	71.1671	-130.442	78.485
258	2	-126.703	1.75958	4.24486	34.3054	49.3796	-97.5608	-163.815	-44.7469	175.384	9.6975	55.889	58.5857	67.5815	-114.826	89.8203	-85.2164	4.25096	-168.749	189.088	-132.66	143.166	-30.3734	-51.4753	-99.783	229.701	-62.5655	175.176	-92.6853	125.51	-90.8166	-3.51234	-60.6363	162.491	-155.609	71.3319	-130.442	78.485
258	3	-127.204	1.76533	4.24994	34.4231	49.3907	-97.5608	-163.815	-44.7469	175.384	9.6975	55.889	58.5857	67.5815	-114.826	89.8203	-85.2164	4.25091	-168.684	189.074	-132.494	143.208	-30.4327	-51.4826	-99.7582	229.813	-62.6742	175.298	-92.7704	125.489	-90.9688	-3.60406	-59.8572	163.381	-156.609	70.9118	-130.442	78.485
258	4	-126.693	1.76555	4.25018	34.3124	49.3643	-97.5608	-163.815	-44.7469	175.384	9.6975	55.889	58.5857	67.5814	-114.826	89.8203	-85.2164	4.25091	-168.226	189.872	-133.494	143.293	-30.4333	-51.7055	-99.7255	229.95	-62.69	175.503	-92.7179	125.465	-91.0729	-2.92606	-60.6671	163.324	-156.49	70.8941	-130.442	78.485
258	5	-126.396	1.76489	4.25	34.3189	49.2357	-97.5608	-163.815	-44.7469	175.384	9.6975	55.889	58.5857	67.5814	-114.826	89.8203	-85.2164	4.25091	-168.226	189.872	-133.494	143.293	-30.4333	-51.7055	-99.483	230.18	-63.0334	176.503	-93.3187	125.338	-91.0176	-3.01399	-61.1746	163.332	-156.293	71.1755	-130.359	78.5019
258	6	-126.344	1.76487	4.24996	34.3034	49.2307	-97.5608	-163.815	-44.7469	175.384	9.6975	55.889	58.5857	67.5814	-114.826	89.8203	-85.2164	4.25091	-168.226	189.872	-133.494	143.293	-30.4333	-51.7055	-99.483	230.18	-63.0334	176.503	-93.3187	125.338	-91.0403	-2.97827	-61.2555	163.211	-156.153	71.2957	-130.442	78.485
259	1	-126.815	1.76499	4.25004	34.213	49.1864	-97.5205	-164.039	-44.9625	174.728	10.6975	55.5819	58.5687	67.5642	-114.808	89.8951	-85.283	4.23736	-168.125	190.179	-133.849	143.287	-30.4493	-51.7345	-99.483	230.18	-63.0334	176.503	-93.3187	125.338	-91.0403	-2.97827	-61.2555	163.211	-156.153	71.2957	-130.442	78.485
259	2	-126.194	1.76702	4.25037	34.2637	49.174	-97.5613	-163.82	-44.7306	175.397	9.6975	55.9111	58.5754	67.3962	-114.675	90.0283	-85.3835	4.65731	-168.82	189.646	-133.109	143.687	-30.7845	-51.5414	-99.5208	230.185	-63.0265	176.335	-93.1221	125.306	-91.0403	-2.97827	-61.2555	163.211	-156.153	71.2957	-130.442	78.485
259	3	-126.679	1.77272	4.25538	34.3796	49.1859	-97.5613	-163.82	-44.7306	175.397	9.6975	55.9111	58.5754	67.3962	-114.675	90.0283	-85.3835	4.65725	-168.756	189.63	-132.944	143.726	-30.8415	-51.5484	-99.4961	230.291	-63.1309	176.456	-93.2066	125.286	-91.1972	-3.04995	-60.4951	164.102	-157.153	70.8736	-130.442	78.485
259	4	-126.11	1.77296	4.25561	34.2666	49.1587	-97.5613	-163.82	-44.7306	175.397	9.6975	55.9111	58.5754	67.3962	-114.675	90.0283	-85.3835	4.65725	-168.297	190.428	-133.944	143.836	-30.86	-51.7736	-99.4627	230.432	-63.1466	176.665	-93.1518	125.261	-91.3015	-2.35816	-61.3286	164.038	-157.025	70.8597	-130.442	78.485
259	5	-126.209	1.77136	4.25357	34.2595	49.0622	-97.5613	-163.82	-44.7306	175.397	9.6975	55.9111	58.5754	67.3962	-114.675	90.0283	-85.3835	4.65725	-168.715	189.599	-132.944	143.968	-30.9777	-51.6384	-99.3452	230.54	-63.311	177.147	-93.4436	125.201	-91.2563	-2.43204	-61.718	164.037	-156.866	71.0794	-130.401	78.4936
259	6	-126.339	1.77215	4.25403	34.2683	49.0421	-97.5613	-163.82	-44.7306	175.397	9.6975	55.9111	58.5754	67.3962	-114.675	90.0283	-85.3835	4.65725	-168.715	189.599	-132.944	143.968	-30.9777	-51.6384	-99.2891	230.443	-63.2159	177.466	-93.6855	125.162	-91.2586	-2.4282	-61.7267	164.024	-156.851	71.092	-130.442	78.485
260	1	-126.815	1.77226	4.25411	34.1779	48.9971	-97.521	-164.043	-44.9465	174.741	10.6975	55.6036	58.5584	67.3794	-114.657	90.1031	-85.4501	4.64332	-168.618	189.891	-133.282	143.958	-30.9892	-51.6665	-99.2891	230.443	-63.2159	177.466	-93.6855	125.162	-91.2586	-2.4282	-61.7267	164.024	-156.851	71.092	-130.442	78.485
260	2	-126.236	1.77431	4.25446	34.2293	48.9835	-97.5616	-163.823	-44.7151	175.41	9.6975	55.9329	58.5653	67.2078	-114.522	90.239	-85.5527	5.07255	-169.336	189.344	-132.52	144.378	-31.3424	-51.4664	-99.3265	230.448	-63.2096	177.3	-93.4922	125.132	-91.2586	-2.4282	-61.7267	164.024	-156.851	71.092	-130.442	78.485
260	3	-126.66	1.77997	4.25942	34.3446	48.9949	-97.5616	-163.823	-44.7151	175.41	9.6975	55.9329	58.5653	67.2077	-114.522	90.239	-85.5527	5.07249	-169.27	189.329	-132.358	144.415	-31.3971	-51.4736	-99.2997	230.559	-63.3189	177.43	-93.5835	125.111	-91.4194	-2.47787	-60.9871	164.915	-157.851	70.6677	-130.442	78.485
260	4	-126.026	1.78016	4.25959	34.2211	48.964	-97.5616	-163.823	-44.7151	175.41	9.6975	55.9329	58.5653	67.2077	-114.522	90.239	-85.5527	5.07249	-168.809	190.126	-133.358	144.514	-31.4052	-51.7005	-99.2648	230.707	-63.3353	177.65	-93.5253	125.085	-91.5317	-1.7206	-61.908	164.838	-157.703	70.6576	-130.442	78.485
260	5	-125.677	1.7796	4.25946	34.2344	48.8385	-97.5616	-163.823	-44.7151	175.41	9.6975	55.9329	58.5653	67.2077	-114.522	90.239	-85.5527	5.07249	-168.809	190.126	-133.358	144.514	-31.4052	-51.7005	-99.0197	230.928	-63.6757	178.65	-94.1343	124.964	-91.4738	-1.81819	-62.377	164.828	-157.501	70.9284	-130.354	78.5038
260	6	-125.615	1.77958	4.25942	34.2167	48.8326	-97.5616	-163.823	-44.7151	175.41	9.6975	55.9329	58.5653	67.2077	-114.522	90.239	-85.5527	5.07249	-168.809	190.126	-133.358	144.514	-31.4052	-51.7005	-99.0197	230.928	-63.6757	178.65	-94.1343	124.964	-91.498	-1.7778	-62.4689	164.691	-157.342	71.0584	-130.442	78.485
261	1	-128.103	1.77975	4.25891	34.1107	48.8149	-97.5213	-164.047	-44.9313	174.754	10.6975	55.6249	58.5528	67.1956	-114.509	90.2942	-85.6018	5.06191	-168.738	190.345	-133.611	144.512	-31.4183	-51.7211	-99.1054	230.856	-63.5532	178.383	-93.9469	124.982	-91.498	-1.7778	-62.4689	164.691	-157.342	71.0584	-130.442	78.485
261	2	-127.448	1.78234	4.25918	34.1557	48.8065	-97.5619	-163.826	-44.7005	175.423	9.6975	55.9542	58.5602	67.0119	-114.364	90.4395	-85.7115	5.5214	-169.426	189.829	-132.891	144.907	-31.7513	-51.5302	-99.168	230.865	-63.5433	178.104	-93.6246	124.932	-91.498	-1.7778	-62.4689	164.691	-157.342	71.0584	-130.442	78.485
261	3	-128.096	1.78797	4.26409	34.2697	48.8178	-97.5619	-163.826	-44.7005	175.423	9.6975	55.9542	58.5602	67.0119	-114.364	90.4395	-85.7115	5.52134	-169.36	189.813	-132.728	144.941	-31.8043	-51.5371	-99.1404	230.976	-63.653	178.239	-93.7185	124.911	-91.6634	-1.80854	-61.7471	165.583	-158.342	70.6322	-130.442	78.485
261	4	-127.438	1.78819	4.26427	34.15	48.7882	-97.5619	-163.826	-44.7005	175.423	9.6975	55.9542	58.5602	67.0119	-114.364	90.4395	-85.7115	5.52134	-168.899	190.609	-133.728	145.06	-31.8272	-51.7658	-99.1057	231.123	-63.6688	178.457	-93.66	124.886	-91.7696	-1.07837	-62.6445	165.5	-158.19	70.6278	-130.442	78.485
261	5	-127.463	1.78763	4.26408	34.1695	48.6654	-97.5619	-163.826	-44.7005	175.423	9.6975	55.9542	58.5602	67.0119	-114.364	90.4395	-85.7115	5.52134	-168.899	190.609	-133.728	145.06	-31.8272	-51.7658	-98.8597	231.339	-64.0072	179.457	-94.2722	124.767	-91.7146	-1.17361	-63.0624	165.484	-158.002	70.8738	-130.367	78.5014
261	6	-127.939	1.78907	4.26493	34.1903	48.6238	-97.5619	-163.826	-44.7005	175.423	9.6975	55.9542	58.5602	67.0119	-114.364	90.4395	-85.7115	5.52134	-168.899	190.609	-133.728	145.06	-31.8272	-51.7658	-98.7413	231.168	-63.8506	180.097	-94.7572	124.695	-91.7193	-1.16556	-63.0808	165.457	-157.97	70.8991	-130.442	78.485
262	1	-128.386	1.78917	4.26501	34.1	48.5783	-97.5215	-164.05	-44.917	174.766	10.6975	55.6458	58.544	66.9966	-114.347	90.5113	-85.7754	5.5072	-168.812	190.883	-134.043	145.064	-31.8486	-51.7908	-98.7413	231.168	-63.8506	180.097	-94.7572	124.695	-91.7193	-1.16556	-63.0808	165.457	-157.97	70.8991	-130.442	78.485
262	2	-127.976	1.7936	4.26509	34.1922	48.5529	-97.5461	-163.916	-44.7769	175.173	10.0897	55.8459	58.5507	66.8313	-114.217	90.6418	-85.8739	5.92076	-169.247	190.561	-133.593	145.309	-32.0553	-51.6705	-98.7795	231.174	-63.8442	179.927	-94.565	124.666	-91.614	-1.93893	-62.473	164.457	-157.053	71.0584	-130.442	78.485
262	3	-128.588	1.79934	4.27008	34.3074	48.5618	-97.5461	-163.916	-44.7769	175.173	10.0897	55.8459	58.5507	66.8312	-114.217	90.6418	-85.8739	5.9207	-169.18	190.542	-133.424	145.342	-32.1085	-51.6771	-98.7472	231.292	-63.9636	180.081	-94.673	124.643	-91.782	-1.96464	-61.7515	165.348	-158.053	70.6292	-130.442	78.485
262	4	-127.847	1.79957	4.27022	34.1754	48.5282	-97.5461	-163.916	-44.7769	175.173	10.0897	55.8459	58.5507	66.8312	-114.216	90.6418	-85.8739	5.92071	-168.721	191.332	-134.416	145.492	-32.1547	-51.9071	-98.7107	231.449	-63.9801	180.312	-94.609	124.616	-91.8989	-1.14696	-62.7515	165.255	-157.885	70.6224	-130.442	78.485
262	5	-128.178	1.79783	4.26805	34.1789	48.4173	-97.5461	-163.916	-44.7769	175.173	10.0897	55.8459	58.5507	66.8312	-114.216	90.6418	-85.8739	5.92071	-169.135	190.501	-133.416	145.59	-32.2439	-51.7747	-98.5566	231.579	-64.1887	180.934	-94.9941	124.545	-91.8438	-1.23939	-63.1591	165.242	-157.704	70.8631	-130.395	78.4951
262	6	-128.151	1.79781	4.26803	34.1694	48.4141	-97.5461	-163.916	-44.7769	175.173	10.0897	55.8459	58.5507	66.8312	-114.216	90.6418	-85.8739	5.92071	-169.135	190.501	-133.416	145.59	-32.2439	-51.7747	-98.5566	231.579	-64.1887	180.934	-94.9941	124.545	-91.8564	-1.2183	-63.208	165.168	-157.619	70.9325	-130.442	78.485
263	1	-128.596	1.79791	4.26811	34.0799	48.3684	-97.5058	-164.139	-44.9936	174.516	11.0897	55.5373	58.5342	66.8136	-114.199	90.7119	-85.9358	5.90716	-169.05	190.765	-133.721	145.589	-32.2607	-51.7997	-98.5566	231.579	-64.1887	180.934	-94.9941	124.545	-91.8564	-1.2183	-63.208	165.168	-157.619	70.9325	-130.442	78.485
263	2	-128.163	1.80243	4.26823	34.1868	48.3489	-97.5374	-163.956	-44.8248	175.032	10.3168	55.7937	58.5413	66.6417	-114.063	90.8475	-86.0381	6.3374	-169.51	190.425	-133.245	145.85	-32.4816	-51.6723	-98.5934	231.585	-64.183	180.771	-94.8099	124.519	-91.7523	-1.99351	-62.5933	164.168	-156.704	71.0887	-130.442	78.485
263	3	-128.377	1.80822	4.27331	34.3491	48.3867	-97.5549	-163.847	-44.6935	175.418	9.75172	55.9797	58.5413	66.6416	-114.063	90.8475	-86.0381	6.33735	-169.439	190.405	-133.068	145.883	-32.5362	-51.6793	-98.5597	231.703	-64.3034	180.931	-94.9225	124.495	-91.9229	-2.01778	-61.8668	165.058	-157.704	70.6559	-130.442	78.485
263	4	-127.62	1.80841	4.27339	34.218	48.3524	-97.5549	-163.847	-44.6935	175.418	9.75172	55.9797	58.5413	66.6416	-114.063	90.8475	-86.0381	6.33735	-169.018	191.128	-133.976	146.016	-32.5735	-51.8909	-98.5249	231.853	-64.3188	181.152	-94.8607	124.47	-92.0387	-1.19823	-62.8668	164.964	-157.535	70.6482	-130.442	78.485
263	5	-130.139	1.79586	4.25614	34.7245	48.2315	-97.5627	-163.865	-44.5707	175.595	9.49805	56.0535	58.3018	66.639	-114.571	89.5146	-84.6135	6.71934	-169.153	190.576	-133.371	145.346	-31.9013	-51.9328	-97.987	233.25	-66.1633	182.675	-95.4787	124.302	-92.0778	-0.933312	-61.6247	165.973	-159.053	69.4241	-130.313	78.538
263	6	-130.09	1.79585	4.25608	34.6656	48.216	-97.5627	-163.865	-44.5707	175.595	9.49805	56.0535	58.3018	66.639	-114.571	89.5146	-84.6135	6.71934	-169.153	190.576	-133.371	145.346	-31.9013	-51.9328	-97.987	233.25	-66.1633	182.675	-95.4787	124.302	-92.1612	-0.661803	-61.9847	165.695	-158.703	69.6286	-130.442	78.485
264	1	-130.506	1.79598	4.25566	34.5604	48.1928	-97.5225	-164.087	-44.7889	174.938	10.498	55.7444	58.2891	66.6271	-114.558	89.5738	-84.6665	6.70729	-169.098	190.752	-133.574	145.349	-31.9156	-51.9488	-98.0651	233.19	-66.0567	182.424	-95.2996	124.318	-92.1612	-0.661803	-61.9847	165.695	-158.703	69.6286	-130.442	78.485
264	2	-130.174	1.79827	4.25613	34.6089	48.1626	-97.5625	-163.872	-44.5544	175.608	9.49805	56.0727	58.2985	66.4217	-114.394	89.7405	-84.7937	7.22012	-170.008	190.064	-132.615	145.862	-32.3504	-51.697	-98.0999	233.195	-66.0514	182.269	-95.1281	124.294	-92.1612	-0.661803	-61.9847	165.695	-158.703	69.6286	-130.442	78.485
264	3	-130.394	1.80391	4.26106	34.7313	48.1609	-97.5625	-163.872	-44.5544	175.608	9.49805	56.0727	58.2986	66.4213	-114.393	89.7404	-84.7936	7.21959	-169.935	190.045	-132.442	145.896	-32.4049	-51.7038	-98.0471	233.374	-66.234	182.525	-95.3089	124.257	-92.3285	-0.651216	-61.3031	166.587	-159.703	69.1966	-130.442	78.485
264	4	-129.677	1.80395	4.26106	34.6031	48.1247	-97.5625	-163.872	-44.5544	175.608	9.49805	56.0727	58.2986	66.4213	-114.393	89.7404	-84.7936	7.21959	-169.604	190.61	-133.152	145.992	-32.426	-51.8715	-98.0163	233.507	-66.2453	182.722	-95.2527	124.235	-92.4405	0.155596	-62.3031	166.482	-159.521	69.2009	-130.442	78.485
264	5	-129.828	1.80344	4.26103	34.6272	48.0055	-97.5625	-163.872	-44.5544	175.608	9.49805	56.0727	58.2986	66.4213	-114.393	89.7404	-84.7936	7.21959	-169.604	190.61	-133.152	145.992	-32.426	-51.8715	-97.7704	233.705	-66.5722	183.722	-95.8842	124.123	-92.3791	0.0486081	-62.7203	166.456	-159.321	69.4591	-130.339	78.5076
264	6	-129.795	1.80342	4.26099	34.6049	47.9976	-97.5625	-163.872	-44.5544	175.608	9.49805	56.0727	58.2986	66.4213	-114.393	89.7404	-84.7936	7.21959	-169.604	190.61	-133.152	145.992	-32.426	-51.8715	-97.7704	233.705	-66.5722	183.722	-95.8842	124.123	-92.4073	0.0973469	-62.8361	166.283	-159.119	69.6159	-130.442	78.485
265	1	-130.34	1.80351	4.26107	34.5157	47.949	-97.5223	-164.093	-44.7729	174.95	10.498	55.7632	58.2828	66.4067	-114.378	89.8144	-84.8599	7.20413	-169.537	190.823	-133.398	145.996	-32.4432	-51.8909	-97.7704	233.705	-66.5722	183.722	-95.8842	124.123	-92.4073	0.0973469	-62.8361	166.283	-159.119	69.6159	-130.442	78.485
265	2	-130.069	1.80585	4.26156	34.5644	47.9185	-97.5622	-163.878	-44.5389	175.621	9.49805	56.0914	58.2923	66.1971	-114.21	89.9843	-84.9895	7.72775	-170.463	190.133	-132.433	146.518	-32.8873	-51.635	-97.8069	233.711	-66.5662	183.56	-95.7069	124.1	-92.4073	0.0973469	-62.8361	166.283	-159.119	69.6159	-130.442	78.485
265	3	-129.778	1.81149	4.26649	34.7338	47.9443	-97.579	-163.786	-44.3986	175.999	8.94762	56.2696	58.2925	66.1967	-114.21	89.9843	-84.9894	7.72717	-170.385	190.113	-132.253	146.55	-32.9419	-51.6424	-97.7484	233.896	-66.758	183.842	-95.9062	124.061	-92.5788	0.120808	-62.1649	167.175	-160.119	69.1819	-130.442	78.485
265	4	-129.049	1.81148	4.26644	34.6075	47.9078	-97.579	-163.786	-44.3986	175.999	8.94762	56.2696	58.2925	66.1965	-114.209	89.9844	-84.9895	7.72719	-170.082	190.625	-132.899	146.64	-32.9625	-51.7965	-97.7189	234.025	-66.7684	184.031	-95.8508	124.039	-92.6869	0.918914	-63.1649	167.064	-159.93	69.1926	-130.442	78.485
265	5	-129.667	1.80968	4.26435	34.6154	47.7969	-97.579	-163.786	-44.3986	175.999	8.94762	56.2696	58.2925	66.1965	-114.209	89.9844	-84.9895	7.72719	-170.502	189.795	-131.899	146.774	-33.0846	-51.6616	-97.5594	234.148	-66.9762	184.678	-96.2626	123.97	-92.6228	0.803586	-63.5748	167.031	-159.725	69.4519	-130.377	78.4998
265	6	-129.98	1.81084	4.26506	34.6415	47.752	-97.579	-163.786	-44.3986	175.999	8.94762	56.2696	58.2925	66.1965	-114.209	89.9844	-84.9895	7.72719	-170.502	189.795	-131.899	146.774	-33.0846	-51.6616	-97.4266	234.025	-66.8909	185.326	-96.7498	123.908	-92.6284	0.813621	-63.5986	166.996	-159.684	69.4833	-130.442	78.485
266	1	-130.544	1.81094	4.26514	34.5516	47.7022	-97.5389	-164.007	-44.6179	175.34	9.94762	55.9595	58.2774	66.1863	-114.196	90.0602	-85.0582	7.71014	-170.437	189.999	-132.133	146.773	-33.0967	-51.6805	-97.4266	234.025	-66.8909	185.326	-96.7498	123.908	-92.6284	0.813621	-63.5986	166.996	-159.684	69.4833	-130.442	78.485
266	2	-130.556	1.81483	4.26534	34.6166	47.6624	-97.5508	-163.947	-44.5419	175.546	9.64241	56.0586	58.2837	66.0498	-114.087	90.1707	-85.1424	8.05132	-170.829	189.708	-131.725	147.002	-33.2933	-51.5713	-97.4451	234.028	-66.8875	185.245	-96.6626	123.897	-92.5243	0.0926857	-63.0371	165.996	-158.768	69.6342	-130.442	78.485
266	3	-130.711	1.82068	4.27041	34.7445	47.6545	-97.5508	-163.947	-44.5419	175.546	9.64241	56.0586	58.2838	66.0493	-114.086	90.1707	-85.1424	8.05077	-170.75	189.69	-131.548	147.033	-33.3463	-51.5789	-97.3765	234.225	-67.0954	185.57	-96.8935	123.854	-92.6985	0.118647	-62.3614	166.886	-159.768	69.1963	-130.442	78.485
266	4	-129.987	1.82061	4.27031	34.6189	47.6176	-97.5508	-163.947	-44.5419	175.546	9.64241	56.0586	58.2838	66.0492	-114.086	90.1707	-85.1424	8.05078	-170.478	190.145	-132.123	147.106	-33.3574	-51.7179	-97.3487	234.348	-67.105	185.749	-96.8392	123.834	-92.8053	0.919135	-63.3614	166.777	-159.581	69.2061	-130.442	78.485
266	5	-130.545	1.81884	4.26828	34.6302	47.5092	-97.5508	-163.947	-44.5419	175.546	9.64241	56.0586	58.2838	66.0492	-114.086	90.1707	-85.1424	8.05078	-170.899	189.316	-131.123	147.254	-33.4922	-51.5819	-97.1886	234.466	-67.3092	186.394	-97.2548	123.767	-92.7417	0.806969	-63.7581	166.748	-159.385	69.4582	-130.376	78.4998
266	6	-130.821	1.82006	4.26904	34.6629	47.4587	-97.5508	-163.947	-44.5419	175.546	9.64241	56.0586	58.2838	66.0492	-114.086	90.1707	-85.1424	8.05078	-170.899	189.316	-131.123	147.254	-33.4922	-51.5819	-97.0353	234.345	-67.2381	187.121	-97.7992	123.701	-92.7472	0.816709	-63.7813	166.714	-159.345	69.4893	-130.442	78.485
267	1	-131.383	1.82014	4.26911	34.5741	47.4086	-97.5107	-164.168	-44.7613	174.888	10.6424	55.7485	58.268	66.0341	-114.071	90.2443	-85.2082	8.03496	-170.836	189.509	-131.347	147.245	-33.4962	-51.6012	-97.0353	234.345	-67.2381	187.121	-97.7992	123.701	-92.7472	0.816709	-63.7813	166.714	-159.345	69.4893	-130.442	78.485
267	2	-131.224	1.82249	4.2696	34.6231	47.3868	-97.5504	-163.946	-44.5329	175.558	9.64241	56.0777	58.2775	65.8302	-113.908	90.4091	-85.3338	8.54451	-171.726	188.847	-130.417	147.778	-33.9542	-51.3522	-97.0833	234.351	-67.2277	186.912	-97.5796	123.676	-92.7472	0.816709	-63.7813	166.714	-159.345	69.4893	-130.442	78.485
267	3	-131.299	1.82843	4.27473	34.7578	47.3714	-97.5504	-163.946	-44.5329	175.558	9.64241	56.0777	58.2776	65.8297	-113.907	90.409	-85.3337	8.54385	-171.641	188.832	-130.241	147.806	-34.0061	-51.361	-96.9965	234.577	-67.4708	187.318	-97.8691	123.626	-92.9251	0.858457	-63.1195	167.605	-160.345	69.0497	-130.442	78.485
267	4	-130.59	1.82828	4.27457	34.6338	47.334	-97.5504	-163.946	-44.5329	175.558	9.64241	56.0777	58.2776	65.8297	-113.907	90.409	-85.3337	8.54385	-171.401	189.229	-130.742	147.856	-34.003	-51.4837	-96.9704	234.694	-67.4795	187.487	-97.8162	123.606	-93.028	1.65065	-64.1195	167.489	-160.152	69.0661	-130.442	78.485
267	5	-131.136	1.82658	4.27265	34.6501	47.229	-97.5504	-163.946	-44.5329	175.558	9.64241	56.0777	58.2776	65.8297	-113.907	90.409	-85.3337	8.54385	-171.825	188.401	-129.742	148.03	-34.1611	-51.3458	-96.8094	234.806	-67.6798	188.133	-98.237	123.543	-92.9648	1.53594	-64.4929	167.455	-159.958	69.3093	-130.376	78.5002
267	6	-131.112	1.82657	4.27262	34.6352	47.2236	-97.5504	-163.946	-44.5329	175.558	9.64241	56.0777	58.2776	65.8297	-113.907	90.409	-85.3337	8.54385	-171.825	188.401	-129.742	148.03	-34.1611	-51.3458	-96.8094	234.806	-67.6798	188.133	-98.237	123.543	-92.9829	1.56856	-64.571	167.338	-159.822	69.4119	-130.442	78.485
268	1	-131.558	1.82666	4.27214	34.5226	47.2044	-97.5104	-164.166	-44.7525	174.899	10.6424	55.7672	58.2655	65.8184	-113.895	90.4655	-85.3842	8.53136	-171.778	188.54	-129.904	148.018	-34.1588	-51.3605	-96.9103	234.741	-67.5547	187.794	-97.9927	123.563	-92.9829	1.56856	-64.571	167.338	-159.822	69.4119	-130.442	78.485
268	2	-131.452	1.82899	4.27265	34.5741	47.1848	-97.55	-163.944	-44.5245	175.569	9.64241	56.0963	58.2749	65.6154	-113.733	90.6295	-85.5092	9.03915	-172.672	187.876	-128.97	148.576	-34.6408	-51.1082	-96.9581	234.747	-67.5446	187.585	-97.7753	123.539	-92.9829	1.56856	-64.571	167.338	-159.822	69.4119	-130.442	78.485
268	3	-131.479	1.83497	4.27781	34.712	47.1666	-97.55	-163.944	-44.5245	175.569	9.64241	56.0963	58.2751	65.6148	-113.732	90.6295	-85.5091	9.0384	-172.582	187.865	-128.797	148.601	-34.6905	-51.1181	-96.8633	234.983	-67.8007	188.028	-98.0914	123.485	-93.1644	1.62236	-63.9189	168.23	-160.822	68.9706	-130.442	78.485
268	4	-130.762	1.83476	4.27761	34.5889	47.1288	-97.55	-163.944	-44.5245	175.569	9.64241	56.0963	58.2751	65.6147	-113.732	90.6295	-85.5091	9.03841	-172.362	188.227	-129.255	148.631	-34.6741	-51.2308	-96.838	235.096	-67.8088	188.192	-98.0397	123.467	-93.2636	2.40517	-64.9189	168.106	-160.62	68.9936	-130.442	78.485
268	5	-130.749	1.83451	4.27775	34.6295	47.0194	-97.55	-163.944	-44.5245	175.569	9.64241	56.0963	58.2751	65.6147	-113.732	90.6295	-85.5091	9.03841	-172.362	188.227	-129.255	148.631	-34.6741	-51.2308	-96.5881	235.264	-68.1155	189.192	-98.6954	123.371	-93.2058	2.29737	-65.242	168.071	-160.445	69.2091	-130.339	78.5094
268	6	-131.013	1.83597	4.27869	34.6805	46.9493	-97.55	-163.944	-44.5245	175.569	9.64241	56.0963	58.2751	65.6147	-113.732	90.6295	-85.5091	9.03841	-172.362	188.227	-129.255	148.631	-34.6741	-51.2308	-96.3698	235.133	-68.0676	190.192	-99.4438	123.288	-93.2128	2.3104	-65.2734	168.024	-160.39	69.2495	-130.416	78.4911
269	1	-131.6	1.83605	4.27875	34.5919	46.8979	-97.5099	-164.164	-44.7443	174.91	10.6424	55.7855	58.2595	65.6006	-113.717	90.7023	-85.5742	9.02184	-172.303	188.401	-129.457	148.615	-34.6698	-51.2493	-96.3698	235.133	-68.0676	190.192	-99.4438	123.288	-93.2128	2.3104	-65.2734	168.024	-160.39	69.2495	-130.416	78.4911
269	2	-131.626	1.84	4.27901	34.6606	46.8657	-97.5273	-164.067	-44.6443	175.205	10.2034	55.93	58.2659	65.4626	-113.607	90.8136	-85.659	9.367	-172.694	188.114	-129.054	148.86	-34.8825	-51.1392	-96.3965	235.136	-68.0602	190.076	-99.3281	123.277	-93.1109	1.6187	-64.7341	167.024	-159.475	69.3933	-130.416	78.4911
269	3	-131.601	1.8462	4.28435	34.8095	46.8366	-97.5273	-164.067	-44.6443	175.205	10.2034	55.93	58.2661	65.462	-113.606	90.8136	-85.6589	9.36626	-172.599	188.102	-128.873	148.884	-34.9333	-51.1493	-96.2722	235.397	-68.3569	190.643	-99.7346	123.215	-93.2947	1.67522	-64.0786	167.914	-160.475	68.9485	-130.416	78.4911
269	4	-130.851	1.84598	4.28412	34.6875	46.7991	-97.5273	-164.067	-44.6443	175.205	10.2034	55.93	58.2661	65.462	-113.606	90.8136	-85.6589	9.36626	-172.394	188.437	-129.297	148.919	-34.9223	-51.2559	-96.248	235.508	-68.3642	190.801	-99.682	123.197	-93.3924	2.46096	-65.0786	167.793	-160.277	68.9708	-130.416	78.4911
269	5	-130.783	1.84584	4.28433	34.7348	46.6949	-97.5273	-164.067	-44.6443	175.205	10.2034	55.93	58.2661	65.462	-113.606	90.8136	-85.6589	9.36626	-172.394	188.437	-129.297	148.919	-34.9223	-51.2559	-95.9969	235.662	-68.66	191.801	-100.35	123.108	-93.34	2.36467	-65.3646	167.764	-160.124	69.1626	-130.319	78.5139
269	6	-130.955	1.84713	4.2852	34.7924	46.6247	-97.5273	-164.067	-44.6443	175.205	10.2034	55.93	58.2661	65.462	-113.606	90.8136	-85.6589	9.36626	-172.394	188.437	-129.297	148.919	-34.9223	-51.2559	-95.771	235.564	-68.6586	192.801	-101.096	123.031	-93.346	2.37577	-65.3912	167.724	-160.078	69.1971	-130.384	78.4986
270	1	-160.867	1.84713	4.28453	34.6634	46.6222	-97.4873	-164.287	-44.8642	174.546	11.2034	55.619	58.2556	65.4502	-113.595	90.8596	-85.6996	9.35613	-172.342	188.59	-129.475	148.904	-34.9176	-51.2725	-95.9288	235.48	-68.4798	192.252	-100.697	123.062	-93.346	2.37577	-65.3912	167.724	-160.078	69.1971	-130.384	78.4986
270	2	-160.746	1.85	4.2847	34.6841	46.6452	-97.5274	-164.042	-44.6534	175.213	10.2034	55.9517	58.2641	65.2675	-113.449	91.0068	-85.8117	9.81324	-172.963	188.136	-128.834	149.292	-35.2551	-51.0972	-96.0814	235.489	-68.4281	191.602	-100.066	123.012	-93.346	2.37577	-65.3912	167.724	-160.078	69.1971	-130.384	78.4986
270	3	-160.28	1.85541	4.28942	34.8495	46.5623	-97.5274	-164.042	-44.6534	175.213	10.2034	55.9517	58.2642	65.2673	-113.449	91.0067	-85.8116	9.81288	-172.869	188.123	-128.657	149.314	-35.3037	-51.1075	-95.8587	235.907	-68.9181	192.602	-100.786	122.908	-93.4848	2.43023	-64.9172	168.388	-160.822	68.8663	-130.384	78.4986
270	4	-159.848	1.85514	4.28916	34.7293	46.525	-97.5274	-164.042	-44.6534	175.213	10.2034	55.9517	58.2642	65.2672	-113.449	91.0068	-85.8117	9.81289	-172.686	188.418	-129.031	149.347	-35.295	-51.2029	-95.8356	236.015	-68.9246	192.753	-100.734	122.891	-93.5785	3.20881	-65.9172	168.263	-160.618	68.8943	-130.384	78.4986
270	5	-159.931	1.85322	4.28563	34.9407	46.5159	-97.5298	-164.08	-44.5625	175.337	10.042	55.9883	58.1977	64.6029	-113.032	90.2086	-85.0602	10.0866	-172.534	188.462	-129.144	148.626	-34.5647	-51.3371	-95.7104	236.419	-69.449	193.085	-100.847	122.85	-93.5608	3.30181	-65.2595	169.286	-161.883	68.0721	-130.29	78.5475
270	6	-159.973	1.85317	4.28554	34.8725	46.4956	-97.5298	-164.08	-44.5625	175.337	10.042	55.9883	58.1977	64.6029	-113.032	90.2086	-85.0602	10.0866	-172.534	188.462	-129.144	148.626	-34.5647	-51.3371	-95.7104	236.419	-69.449	193.085	-100.847	122.85	-93.6467	3.57528	-65.6744	168.902	-161.411	68.3412	-130.442	78.485
271	1	-160.516	1.85324	4.2856	34.7849	46.4449	-97.4899	-164.299	-44.7834	174.677	11.042	55.6771	58.1832	64.5869	-113.017	90.2742	-85.1184	10.0718	-172.469	188.656	-129.37	148.608	-34.5596	-51.3581	-95.7104	236.419	-69.449	193.085	-100.847	122.85	-93.6467	3.57528	-65.6744	168.902	-161.411	68.3412	-130.442	78.485
271	2	-160.713	1.85742	4.28579	34.8364	46.423	-97.5076	-164.193	-44.6876	174.975	10.597	55.8247	58.1898	64.4538	-112.911	90.3845	-85.2028	10.4085	-172.796	188.414	-129.029	148.811	-34.7366	-51.266	-95.7738	236.423	-69.4273	192.815	-100.588	122.831	-93.5452	2.91149	-65.1616	167.902	-160.495	68.4818	-130.442	78.485
271	3	-160.245	1.86192	4.28972	34.9872	46.3387	-97.5076	-164.193	-44.6876	174.975	10.597	55.8247	58.1899	64.4531	-112.91	90.3845	-85.2028	10.4077	-172.716	188.402	-128.877	148.832	-34.7801	-51.2742	-95.5498	236.809	-69.8917	193.815	-101.31	122.731	-93.6548	2.95863	-64.7884	168.432	-161.089	68.2177	-130.442	78.485
271	4	-159.759	1.86163	4.28945	34.8681	46.3014	-97.5076	-164.193	-44.6876	174.975	10.597	55.8247	58.1899	64.4531	-112.91	90.3845	-85.2028	10.4077	-172.55	188.668	-129.214	148.866	-34.7753	-51.3612	-95.5276	236.913	-69.897	193.962	-101.259	122.714	-93.7471	3.73429	-65.7884	168.306	-160.884	68.2492	-130.442	78.485
271	5	-160.106	1.86	4.28771	34.8908	46.2073	-97.5076	-164.193	-44.6876	174.975	10.597	55.8247	58.1899	64.4531	-112.91	90.3845	-85.2028	10.4077	-172.976	187.84	-128.214	149.06	-34.9505	-51.223	-95.3764	236.995	-70.0659	194.563	-101.67	122.665	-93.6802	3.60571	-66.129	168.265	-160.693	68.4887	-130.357	78.5055
271	6	-159.999	1.86104	4.28842	34.9422	46.1375	-97.5076	-164.193	-44.6876	174.975	10.597	55.8247	58.1899	64.4531	-112.91	90.3845	-85.2028	10.4077	-172.976	187.84	-128.214	149.06	-34.9505	-51.223	-95.157	236.932	-70.1067	195.508	-102.374	122.6	-93.6951	3.63426	-66.1968	168.165	-160.576	68.5734	-130.442	78.485
272	1	-160.448	1.86094	4.28771	34.8035	46.1418	-97.4676	-164.413	-44.9084	174.315	11.597	55.5133	58.1794	64.4392	-112.898	90.4291	-85.2418	10.398	-172.929	187.978	-128.375	149.042	-34.9415	-51.2388	-95.3439	236.847	-69.9084	194.841	-101.887	122.635	-93.6951	3.63426	-66.1968	168.165	-160.576	68.5734	-130.442	78.485
272	2	-160.354	1.86311	4.28789	34.8327	46.1696	-97.508	-164.152	-44.7099	174.98	10.597	55.8487	58.1868	64.2883	-112.777	90.5541	-85.3374	10.7796	-173.481	187.566	-127.796	149.394	-35.2495	-51.0824	-95.4731	236.85	-69.8567	194.296	-101.38	122.606	-93.6951	3.63426	-66.1968	168.165	-160.576	68.5734	-130.442	78.485
272	3	-159.924	1.86722	4.29147	34.9769	46.0878	-97.508	-164.152	-44.7099	174.98	10.597	55.8487	58.187	64.2877	-112.776	90.5541	-85.3373	10.7789	-173.407	187.559	-127.664	149.411	-35.2867	-51.0902	-95.2462	237.193	-70.2865	195.296	-102.105	122.512	-93.7955	3.67992	-65.8632	168.64	-161.109	68.3354	-130.442	78.485
272	4	-159.336	1.86695	4.29118	34.8587	46.0513	-97.508	-164.152	-44.7099	174.98	10.597	55.8487	58.187	64.2877	-112.776	90.5541	-85.3373	10.7789	-173.222	187.852	-128.037	149.439	-35.2724	-51.1875	-95.2237	237.299	-70.2915	195.446	-102.051	122.496	-93.8844	4.44975	-66.8632	168.513	-160.902	68.3713	-130.442	78.485
272	5	-159.233	1.86702	4.29163	34.9137	45.954	-97.508	-164.152	-44.7099	174.98	10.597	55.8487	58.187	64.2877	-112.776	90.5541	-85.3373	10.7789	-173.222	187.852	-128.037	149.439	-35.2724	-51.1875	-94.9718	237.424	-70.5636	196.446	-102.742	122.419	-93.8304	4.34261	-67.1253	168.479	-160.751	68.5602	-130.321	78.5151
272	6	-159.116	1.868	4.29233	34.9749	45.8812	-97.508	-164.152	-44.7099	174.98	10.597	55.8487	58.187	64.2877	-112.776	90.5541	-85.3373	10.7789	-173.222	187.852	-128.037	149.439	-35.2724	-51.1875	-94.7357	237.38	-70.6361	197.446	-103.488	122.354	-93.843	4.36754	-67.1834	168.395	-160.652	68.6311	-130.392	78.4973
273	1	-159.647	1.86806	4.29238	34.8885	45.8301	-97.4681	-164.373	-44.9302	174.321	11.597	55.5368	58.1724	64.269	-112.76	90.6151	-85.3909	10.765	-173.157	188.041	-128.258	149.414	-35.2603	-51.2091	-94.7357	237.38	-70.6361	197.446	-103.488	122.354	-93.843	4.36754	-67.1834	168.395	-160.652	68.6311	-130.392	78.4973
273	2	-159.521	1.87022	4.29246	34.8982	45.8737	-97.5085	-164.112	-44.7318	174.986	10.597	55.8722	58.18	64.1172	-112.639	90.7408	-85.487	11.149	-173.698	187.641	-127.695	149.759	-35.5623	-51.056	-94.9216	237.374	-70.5431	196.674	-102.804	122.331	-93.843	4.36754	-67.1834	168.395	-160.652	68.6311	-130.392	78.4973
273	3	-159.15	1.87361	4.2954	35.0311	45.795	-97.5085	-164.112	-44.7318	174.986	10.597	55.8722	58.1801	64.1167	-112.638	90.7407	-85.4869	11.1484	-173.638	187.635	-127.59	149.772	-35.5911	-51.0623	-94.6896	237.655	-70.9244	197.674	-103.533	122.247	-93.9239	4.40601	-66.9199	168.77	-161.074	68.4417	-130.392	78.4973
273	4	-158.445	1.87336	4.29508	34.9144	45.7595	-97.5085	-164.112	-44.7318	174.986	10.597	55.8722	58.1801	64.1167	-112.638	90.7407	-85.4869	11.1484	-173.44	187.946	-127.986	149.806	-35.5781	-51.1675	-94.6671	237.763	-70.929	197.825	-103.476	122.23	-94.0094	5.1718	-67.9199	168.646	-160.87	68.4814	-130.392	78.4973
273	5	-158.329	1.87353	4.29553	34.9792	45.6692	-97.5085	-164.112	-44.7318	174.986	10.597	55.8722	58.1801	64.1167	-112.638	90.7407	-85.4869	11.1484	-173.44	187.946	-127.986	149.806	-35.5781	-51.1675	-94.4146	237.873	-71.188	198.825	-104.179	122.161	-93.9681	5.08712	-68.1115	168.62	-160.756	68.623	-130.303	78.5201
273	6	-158.342	1.87349	4.29546	34.9451	45.6567	-97.5085	-164.112	-44.7318	174.986	10.597	55.8722	58.1801	64.1167	-112.638	90.7407	-85.4869	11.1484	-173.44	187.946	-127.986	149.806	-35.5781	-51.1675	-94.4146	237.873	-71.188	198.825	-104.179	122.161	-94.008	5.16746	-68.2977	168.351	-160.442	68.8475	-130.442	78.485
274	1	-158.87	1.87355	4.29551	34.8589	45.6053	-97.4685	-164.334	-44.9517	174.326	11.597	55.5598	58.1659	64.0989	-112.622	90.8003	-85.5392	11.1343	-173.377	188.132	-128.204	149.782	-35.5671	-51.1886	-94.4146	237.873	-71.188	198.825	-104.179	122.161	-94.008	5.16746	-68.2977	168.351	-160.442	68.8475	-130.442	78.485
274	2	-158.964	1.87797	4.29561	34.8973	45.6125	-97.4943	-164.167	-44.825	174.751	10.9589	55.7737	58.1731	63.9547	-112.507	90.9196	-85.6304	11.4993	-173.716	187.884	-127.853	149.998	-35.7564	-51.0927	-94.5593	237.865	-71.1085	198.229	-103.664	122.15	-93.9135	4.51877	-67.7772	167.351	-159.532	68.972	-130.442	78.485
274	3	-158.226	1.88102	4.29831	35.075	45.5701	-97.513	-164.031	-44.6954	175.173	10.3399	55.9794	58.1732	63.9542	-112.506	90.9196	-85.6303	11.4988	-173.66	187.877	-127.753	150.009	-35.7832	-51.0986	-94.3241	238.105	-71.4581	199.229	-104.397	122.073	-93.9869	4.5491	-67.5338	167.682	-159.906	68.8011	-130.442	78.485
274	4	-157.386	1.88084	4.29798	34.9592	45.5357	-97.513	-164.031	-44.6954	175.173	10.3399	55.9794	58.1732	63.9542	-112.506	90.9196	-85.6304	11.4989	-173.443	188.215	-128.184	150.052	-35.7731	-51.2146	-94.3012	238.216	-71.4622	199.383	-104.337	122.056	-94.0719	5.319	-68.5338	167.568	-159.713	68.8381	-130.442	78.485
274	5	-157.25	1.88108	4.29843	35.03	45.4502	-97.513	-164.031	-44.6954	175.173	10.3399	55.9794	58.1732	63.9542	-112.506	90.9196	-85.6304	11.4989	-173.443	188.215	-128.184	150.052	-35.7731	-51.2146	-94.0487	238.315	-71.7109	200.383	-105.048	121.99	-94.0388	5.25117	-68.6832	167.552	-159.627	68.949	-130.373	78.5025
274	6	-157.118	1.88184	4.29902	35.105	45.3797	-97.513	-164.031	-44.6954	175.173	10.3399	55.9794	58.1732	63.9542	-112.506	90.9196	-85.6304	11.4989	-173.443	188.215	-128.184	150.052	-35.7731	-51.2146	-93.8047	238.314	-71.8433	201.383	-105.794	121.933	-94.0454	5.26472	-68.7126	167.512	-159.58	68.9839	-130.41	78.493
275	1	-157.462	1.8815	4.29831	34.9633	45.4206	-97.487	-164.176	-44.8386	174.742	10.9924	55.7752	58.1671	63.9472	-112.5	90.9465	-85.6541	11.4921	-173.415	188.299	-128.282	150.043	-35.7696	-51.2239	-94.0691	238.226	-71.5955	200.383	-105.054	121.983	-94.0454	5.26472	-68.7126	167.512	-159.58	68.9839	-130.41	78.493
275	2	-157.552	1.8861	4.2983	34.9692	45.4391	-97.5067	-164.057	-44.7306	175.076	10.4927	55.9407	58.1746	63.7973	-112.38	91.0705	-85.7488	11.8717	-173.768	188.04	-127.916	150.267	-35.9665	-51.1239	-94.2844	238.206	-71.4646	199.504	-104.319	121.981	-93.9541	4.6143	-68.1784	166.512	-158.674	69.1011	-130.41	78.493
275	3	-156.951	1.88886	4.30072	35.1253	45.3874	-97.5191	-163.974	-44.6385	175.359	10.0798	56.0765	58.1747	63.7969	-112.379	91.0705	-85.7488	11.8713	-173.721	188.035	-127.832	150.276	-35.9888	-51.1288	-94.0461	238.411	-71.7878	200.504	-105.053	121.909	-94.0183	4.63811	-67.9623	166.796	-158.996	68.9517	-130.41	78.493
275	4	-155.936	1.88878	4.30039	35.0098	45.354	-97.5191	-163.974	-44.6385	175.359	10.0798	56.0765	58.1747	63.7969	-112.379	91.0705	-85.7488	11.8713	-173.473	188.418	-128.32	150.33	-35.9803	-51.2617	-94.0225	238.528	-71.7916	200.664	-104.99	121.891	-94.1028	5.41129	-68.9623	166.69	-158.812	68.9868	-130.41	78.493
275	5	-156.049	1.88788	4.2994	35.0832	45.2496	-97.5191	-163.974	-44.6385	175.359	10.0798	56.0765	58.1747	63.7969	-112.379	91.0705	-85.7488	11.8713	-173.775	187.83	-127.61	150.467	-36.1048	-51.1645	-93.7698	238.617	-72.0317	201.664	-105.708	121.83	-94.0536	5.31018	-69.1808	166.672	-158.691	69.1502	-130.357	78.5066
275	6	-155.908	1.88858	4.29996	35.1624	45.1797	-97.5191	-163.974	-44.6385	175.359	10.0798	56.0765	58.1747	63.7969	-112.379	91.0705	-85.7488	11.8713	-173.775	187.83	-127.61	150.467	-36.1048	-51.1645	-93.5234	238.63	-72.1829	202.664	-106.454	121.775	-94.0583	5.31992	-69.2011	166.645	-158.659	69.1742	-130.384	78.4998
276	1	-156.439	1.88864	4.30001	35.0759	45.1276	-97.4793	-164.196	-44.8579	174.698	11.0798	55.7633	58.1618	63.7839	-112.367	91.1294	-85.8012	11.8559	-173.713	188.017	-127.828	150.445	-36.0957	-51.1852	-93.5234	238.63	-72.1829	202.664	-106.454	121.775	-94.0583	5.31992	-69.2011	166.645	-158.659	69.1742	-130.384	78.4998
276	2	-156.485	1.89091	4.29977	35.0321	45.1749	-97.4902	-164.129	-44.799	174.883	10.8033	55.855	58.1659	63.7023	-112.302	91.1968	-85.8527	12.0626	-173.898	187.881	-127.636	150.564	-36.2004	-51.1326	-93.7719	238.593	-72.0084	201.664	-105.656	121.794	-94.0146	4.99519	-68.9282	166.147	-158.21	69.2289	-130.384	78.4998
276	3	-156.236	1.89298	4.30156	35.1446	45.1028	-97.4902	-164.129	-44.799	174.883	10.8033	55.855	58.1659	63.7021	-112.301	91.1968	-85.8527	12.0623	-173.868	187.877	-127.582	150.57	-36.2142	-51.1357	-93.5285	238.745	-72.2901	202.664	-106.395	121.731	-94.0585	5.01084	-68.7808	166.337	-158.426	69.1275	-130.384	78.4998
276	4	-154.997	1.89303	4.3012	35.0293	45.0705	-97.4902	-164.129	-44.799	174.883	10.8033	55.855	58.1659	63.7021	-112.301	91.1968	-85.8527	12.0623	-173.572	188.33	-128.161	150.633	-36.203	-51.2951	-93.5039	238.87	-72.2936	202.833	-106.325	121.712	-94.1413	5.7848	-69.7808	166.24	-158.25	69.1629	-130.384	78.4998
276	5	-154.985	1.89273	4.30084	35.1111	44.9819	-97.4902	-164.129	-44.799	174.883	10.8033	55.855	58.1659	63.7021	-112.301	91.1968	-85.8527	12.0623	-173.743	187.996	-127.757	150.71	-36.2733	-51.2402	-93.251	238.944	-72.5201	203.833	-107.055	121.657	-94.1132	5.72589	-69.9022	166.231	-158.184	69.2552	-130.354	78.5074
276	6	-154.838	1.89332	4.30134	35.1971	44.9131	-97.4902	-164.129	-44.799	174.883	10.8033	55.855	58.1659	63.7021	-112.301	91.1968	-85.8527	12.0623	-173.743	187.996	-127.757	150.71	-36.2733	-51.2402	-93.0009	238.98	-72.703	204.833	-107.801	121.606	-94.1152	5.73014	-69.9109	166.22	-158.17	69.2654	-130.366	78.5044
277	1	-155.364	1.89337	4.30139	35.1119	44.8613	-97.4505	-164.351	-45.0184	174.223	11.8033	55.5417	58.1526	63.6843	-112.286	91.2517	-85.9006	12.0485	-173.681	188.181	-127.974	150.687	-36.2617	-51.2614	-93.0009	238.98	-72.703	204.833	-107.801	121.606	-94.1152	5.73014	-69.9109	166.22	-158.17	69.2654	-130.366	78.5044
277	2	-155.438	1.89316	4.30097	35.0291	44.9293	-97.4541	-164.327	-45.0012	174.283	11.7129	55.5721	58.1533	63.6703	-112.275	91.2633	-85.9094	12.0842	-173.723	188.15	-127.931	150.713	-36.2853	-51.2495	-93.2526	238.929	-72.5031	203.833	-107.04	121.645	-94.1152	5.73014	-69.9109	166.22	-158.17	69.2654	-130.366	78.5044
277	3	-155.122	1.89434	4.30203	35.1473	44.8714	-97.4607	-164.273	-44.9599	174.433	11.4921	55.6463	58.1534	63.6702	-112.275	91.2633	-85.9094	12.0841	-173.707	188.149	-127.903	150.716	-36.2922	-51.251	-93.004	239.028	-72.7447	204.833	-107.783	121.591	-94.1352	5.7375	-69.8449	166.305	-158.267	69.2199	-130.366	78.5044
277	4	-153.622	1.89453	4.30165	35.0328	44.8407	-97.4607	-164.273	-44.9599	174.433	11.4921	55.6463	58.1534	63.6701	-112.275	91.2634	-85.9095	12.0841	-173.361	188.674	-128.575	150.8	-36.2865	-51.4387	-92.9782	239.162	-72.7478	205.012	-107.706	121.571	-94.2154	6.50856	-70.8449	166.216	-158.099	69.2582	-130.366	78.5044
277	5	-154.079	1.89695	4.30248	35.1318	44.7751	-97.4607	-164.273	-44.9599	174.433	11.4921	55.6463	58.1534	63.6701	-112.275	91.2634	-85.9095	12.0841	-173.379	188.639	-128.533	150.807	-36.2932	-51.4331	-92.6634	239.235	-73.0114	206.012	-108.63	121.51	-94.2115	6.50017	-70.8609	166.215	-158.09	69.2707	-130.363	78.5052
277	6	-153.058	1.89019	4.30032	35.0174	44.8413	-97.4607	-164.273	-44.9599	174.433	11.4921	55.6463	58.1534	63.6701	-112.275	91.2634	-85.9095	12.0841	-173.379	188.639	-128.533	150.807	-36.2932	-51.4331	-93.1859	239.111	-72.57	205.012	-107.63	121.607	-94.2171	6.51175	-70.8848	166.183	-158.052	69.299	-130.383	78.5
278	1	-153.591	1.89023	4.30036	34.9331	44.7899	-97.421	-164.495	-45.1791	173.772	12.4921	55.3329	58.1396	63.6476	-112.258	91.3151	-85.9536	12.0718	-173.32	188.813	-128.738	150.786	-36.2832	-51.4534	-93.1859	239.111	-72.57	205.012	-107.63	121.607	-94.2171	6.51175	-70.8848	166.183	-158.052	69.299	-130.383	78.5
278	2	-149.699	1.894	4.30043	35.0181	44.8725	-97.4627	-164.316	-44.7939	174.748	11.1155	55.7391	58.2484	62.0039	-110.708	90.6922	-85.5238	12.4952	-173.058	189.367	-129.474	149.921	-35.3233	-51.6767	-93.3576	239.08	-72.4359	204.528	-107.169	121.636	-94.357	6.97231	-70.6044	168.406	-160.435	68.4803	-130.276	78.5516
278	3	-149.523	1.89475	4.30111	35.1124	44.8028	-97.4627	-164.316	-44.7939	174.748	11.1155	55.7391	58.2484	62.0039	-110.708	90.6922	-85.5238	12.4951	-173.053	189.366	-129.463	149.923	-35.3261	-51.6772	-93.1067	239.154	-72.6582	205.528	-107.913	121.586	-94.364	6.97572	-70.5822	168.436	-160.47	68.4642	-130.276	78.5516
278	4	-147.577	1.89506	4.30074	34.999	44.7734	-97.4627	-164.316	-44.7939	174.748	11.1155	55.7391	58.2484	62.0039	-110.708	90.6922	-85.5238	12.4951	-172.681	189.932	-130.187	150.044	-35.3447	-51.8798	-93.0794	239.294	-72.6616	205.715	-107.832	121.565	-94.4395	7.73303	-71.5822	168.339	-160.291	68.5134	-130.276	78.5516
278	5	-142.058	1.89472	4.3025	35.0269	44.87	-97.4645	-164.443	-44.5507	175.093	10.6949	55.8163	58.3221	60.0652	-109.001	89.6246	-84.6975	12.8817	-172.042	190.773	-131.33	148.732	-33.9719	-52.2423	-93.546	239.206	-72.2908	204.883	-106.999	121.649	-94.3631	7.69327	-71.6081	171.435	-163.302	67.6908	-129.308	78.839
278	6	-142.022	1.89461	4.30231	34.9153	44.8292	-97.4645	-164.443	-44.5507	175.093	10.6949	55.8163	58.3221	60.0652	-109.001	89.6246	-84.6975	12.8817	-172.042	190.773	-131.33	148.732	-33.9719	-52.2423	-93.546	239.206	-72.2908	204.883	-106.999	121.649	-94.4792	7.99075	-72.24	170.583	-162.302	68.3138	-129.663	78.7281
279	1	-146.029	1.89327	4.30193	34.8071	44.7926	-97.4254	-164.659	-44.7747	174.429	11.6949	55.5044	58.3113	60.0471	-108.986	89.6752	-84.7422	12.8697	-171.983	190.963	-131.551	148.73	-33.9801	-52.2618	-93.6593	239.184	-72.1999	204.673	-106.788	121.669	-94.4792	7.99075	-72.24	170.583	-162.302	68.3138	-129.663	78.7281
279	2	-145.911	1.89604	4.30202	34.8554	44.7784	-97.4499	-164.49	-44.654	174.849	11.0647	55.7158	58.3167	59.9403	-108.902	89.7731	-84.8169	13.1584	-172.298	190.727	-131.221	148.909	-34.1361	-52.1753	-93.75	239.168	-72.1301	204.418	-106.53	121.684	-94.3878	7.39213	-71.7765	169.583	-161.386	68.4372	-129.663	78.7281
279	3	-145.745	1.89682	4.30272	34.9496	44.7092	-97.4499	-164.49	-44.654	174.849	11.0647	55.7158	58.3168	59.9402	-108.902	89.7731	-84.8169	13.1583	-172.292	190.726	-131.21	148.911	-34.1393	-52.1757	-93.4986	239.234	-72.3448	205.418	-107.275	121.635	-94.3969	7.39667	-71.7485	169.622	-161.43	68.4167	-129.663	78.7281
279	4	-143.565	1.89763	4.30242	34.8355	44.6829	-97.4499	-164.49	-44.654	174.849	11.0647	55.7158	58.3168	59.9402	-108.902	89.7731	-84.8169	13.1583	-171.787	191.503	-132.204	149.122	-34.2012	-52.4522	-93.4654	239.401	-72.3494	205.64	-107.179	121.61	-94.469	8.14961	-72.7485	169.526	-161.252	68.4686	-129.663	78.7281
279	5	-142.493	1.89507	4.30222	34.7134	44.7316	-97.4499	-164.49	-44.654	174.849	11.0647	55.7158	58.3168	59.9402	-108.902	89.7731	-84.8169	13.1583	-171.787	191.503	-132.204	149.122	-34.2012	-52.4522	-93.7953	239.348	-72.0964	204.64	-106.202	121.667	-94.4053	8.00299	-72.988	169.482	-161.084	68.6742	-129.463	78.785
279	6	-143.89	1.90079	4.30403	34.8181	44.6661	-97.4499	-164.49	-44.654	174.849	11.0647	55.7158	58.3168	59.9402	-108.902	89.7731	-84.8169	13.1583	-171.787	191.503	-132.204	149.122	-34.2012	-52.4522	-93.3064	239.424	-72.4673	205.64	-107.202	121.579	-94.4057	8.0039	-72.9898	169.479	-161.081	68.676	-129.466	78.7841
280	1	-144.429	1.90082	4.30409	34.7331	44.6159	-97.4107	-164.706	-44.8776	174.186	12.0647	55.4036	58.3061	59.9208	-108.887	89.8201	-84.858	13.1472	-171.726	191.703	-132.436	149.123	-34.213	-52.4724	-93.3064	239.424	-72.4673	205.64	-107.202	121.579	-94.4057	8.0039	-72.9898	169.479	-161.081	68.676	-129.466	78.7841
280	2	-145.378	1.90519	4.30547	34.8417	44.5523	-97.4127	-164.691	-44.8682	174.22	12.0131	55.4211	58.3065	59.9126	-108.881	89.8276	-84.8637	13.1694	-171.747	191.687	-132.414	149.134	-34.2229	-52.4668	-92.9168	239.5	-72.783	206.64	-108.191	121.502	-94.4057	8.0039	-72.9898	169.479	-161.081	68.676	-129.466	78.7841
280	3	-145.474	1.90509	4.30537	34.7575	44.6195	-97.4127	-164.691	-44.8682	174.22	12.0131	55.4211	58.3066	59.9125	-108.88	89.8276	-84.8637	13.1693	-171.739	191.685	-132.397	149.136	-34.2276	-52.4672	-93.1728	239.485	-72.6072	205.64	-107.442	121.543	-94.4169	8.0093	-72.9559	169.527	-161.135	68.6513	-129.466	78.7841
280	4	-143.327	1.90601	4.30507	34.6541	44.5977	-97.4127	-164.691	-44.8682	174.22	12.0131	55.4211	58.3066	59.9125	-108.88	89.8276	-84.8637	13.1693	-171.23	192.466	-133.397	149.388	-34.3204	-52.747	-93.1408	239.649	-72.6113	205.858	-107.348	121.518	-94.4812	8.69554	-73.8714	169.444	-160.976	68.7005	-129.466	78.7841
280	5	-143.441	1.90548	4.30461	34.5631	44.6653	-97.4127	-164.691	-44.8682	174.22	12.0131	55.4211	58.3066	59.9125	-108.88	89.8276	-84.8637	13.1693	-171.23	192.466	-133.397	149.388	-34.3204	-52.747	-93.3934	239.611	-72.4198	204.858	-106.597	121.561	-94.478	8.68781	-73.8832	169.442	-160.968	68.711	-129.461	78.7855
280	6	-143.359	1.90533	4.30439	34.4505	44.6281	-97.4127	-164.691	-44.8682	174.22	12.0131	55.4211	58.3066	59.9125	-108.88	89.8276	-84.8637	13.1693	-171.23	192.466	-133.397	149.388	-34.3204	-52.747	-93.3934	239.611	-72.4198	204.858	-106.597	121.561	-94.6125	9.02299	-74.547	168.599	-159.968	69.3732	-129.857	78.6642
281	1	-143.894	1.90534	4.30444	34.3665	44.5793	-97.3736	-164.907	-45.0918	173.557	13.0131	55.1089	58.2955	59.8877	-108.863	89.8693	-84.899	13.1604	-171.168	192.669	-133.633	149.39	-34.3332	-52.768	-93.3934	239.611	-72.4198	204.858	-106.597	121.561	-94.6125	9.02299	-74.547	168.599	-159.968	69.3732	-129.857	78.6642
281	2	-143.809	1.90699	4.30432	34.4559	44.587	-97.4139	-164.588	-44.9401	174.216	12.0131	55.4528	58.3004	59.7913	-108.787	89.9576	-84.9664	13.4214	-171.429	192.476	-133.363	149.528	-34.453	-52.6975	-93.4765	239.597	-72.3558	204.77	-106.508	121.575	-94.5519	8.57384	-74.1732	167.855	-159.294	69.4494	-129.857	78.6642
281	3	-144.769	1.91871	4.3084	34.5736	44.5137	-97.4139	-164.588	-44.9401	174.216	12.0131	55.4528	58.3005	59.7913	-108.787	89.9576	-84.9664	13.4214	-171.425	192.474	-133.355	149.529	-34.4551	-52.6976	-92.7441	239.739	-72.9395	205.77	-107.507	121.442	-94.5559	8.57549	-74.1607	167.871	-159.313	69.4405	-129.857	78.6642
281	4	-142.791	1.91985	4.30814	34.4923	44.4994	-97.4139	-164.588	-44.9401	174.216	12.0131	55.4528	58.3005	59.7913	-108.787	89.9576	-84.9664	13.4214	-170.915	193.256	-134.355	149.814	-34.5745	-52.9798	-92.7151	239.891	-72.9428	205.972	-107.42	121.419	-94.606	9.11452	-74.8801	167.814	-159.196	69.4788	-129.857	78.6642
281	5	-142.898	1.91931	4.30768	34.4006	44.567	-97.4139	-164.588	-44.9401	174.216	12.0131	55.4528	58.3005	59.7913	-108.787	89.9576	-84.9664	13.4214	-170.915	193.256	-134.355	149.814	-34.5745	-52.9798	-92.9676	239.851	-72.7502	204.972	-106.669	121.462	-94.6028	9.10698	-74.8909	167.813	-159.188	69.4884	-129.853	78.6654
281	6	-142.405	1.93837	4.3147	34.5263	44.4874	-97.4139	-164.588	-44.9401	174.216	12.0131	55.4528	58.3005	59.7913	-108.787	89.9576	-84.9664	13.4214	-170.915	193.256	-134.355	149.814	-34.5745	-52.9798	-91.969	240.03	-73.5691	205.972	-107.669	121.271	-94.6031	9.10753	-74.892	167.811	-159.187	69.4894	-129.856	78.6646
282	1	-152.239	1.91324	4.30802	35.0037	44.2466	-97.5525	-163.642	-45.9288	170.512	15.5043	55.3802	57.654	62.6784	-112.343	89.4937	-83.9289	13.7042	-172.582	189.838	-130.148	147.197	-32.6303	-52.7197	-91.2701	240.188	-74.1535	207.868	-109.324	121.141	-94.2996	8.15186	-73.9805	163.907	-155.469	69.7985	-130.107	78.5554
282	2	-152.251	1.91535	4.30853	35.143	44.2279	-97.6123	-163.271	-45.7961	171.14	14.5043	55.7437	57.6584	62.6059	-112.284	89.5571	-83.9783	13.8893	-172.745	189.713	-129.974	147.295	-32.7161	-52.6742	-91.1283	240.228	-74.284	208.423	-109.718	121.104	-94.2773	7.94734	-73.7912	163.581	-155.18	69.8218	-130.107	78.5554
282	3	-152.28	1.9157	4.30887	35.1067	44.3232	-97.6399	-163.097	-45.7005	171.526	13.9142	55.9531	57.659	62.6035	-112.28	89.5572	-83.9782	13.887	-172.721	189.708	-129.928	147.303	-32.731	-52.6751	-91.3873	240.232	-74.1202	207.423	-108.967	121.142	-94.3014	7.95155	-73.7075	163.673	-155.287	69.7678	-130.107	78.5554
282	4	-150.23	1.91682	4.30855	35.0176	44.3033	-97.6399	-163.097	-45.7005	171.526	13.9142	55.9531	57.659	62.6035	-112.28	89.5572	-83.9782	13.887	-172.189	190.486	-130.928	147.512	-32.7813	-52.9702	-91.3592	240.389	-74.1217	207.632	-108.873	121.118	-94.3597	8.55057	-74.4919	163.629	-155.18	69.8019	-130.107	78.5554
282	5	-150.35	1.91597	4.30775	34.9223	44.3625	-97.6399	-163.097	-45.7005	171.526	13.9142	55.9531	57.659	62.6035	-112.28	89.5572	-83.9782	13.887	-172.247	190.37	-130.788	147.527	-32.7951	-52.9528	-91.6115	240.352	-73.931	206.632	-108.115	121.16	-94.346	8.51795	-74.541	163.63	-155.153	69.8444	-130.096	78.5587
282	6	-150.465	1.91553	4.30733	34.8293	44.4314	-97.6399	-163.097	-45.7005	171.526	13.9142	55.9531	57.659	62.6035	-112.28	89.5572	-83.9782	13.887	-172.247	190.37	-130.788	147.527	-32.7951	-52.9528	-91.8649	240.289	-73.7123	205.632	-107.368	121.205	-94.3465	8.51856	-74.5426	163.627	-155.151	69.8468	-130.101	78.5577
283	1	-150.953	1.9155	4.30735	34.754	44.3876	-97.5941	-163.357	-45.9151	170.894	14.9142	55.6163	57.6308	62.5975	-112.286	89.5531	-83.9608	13.8807	-172.189	190.557	-131.003	147.502	-32.7814	-52.9719	-91.8649	240.289	-73.7123	205.632	-107.368	121.205	-94.3465	8.51856	-74.5426	163.627	-155.151	69.8468	-130.101	78.5577
283	2	-153.731	1.92803	4.30904	34.9929	44.2916	-97.5969	-163.306	-46.0699	170.425	15.4433	55.5312	57.3417	64.0584	-114.124	89.35	-83.5134	14.1925	-172.869	188.922	-128.988	147.097	-32.5029	-52.8155	-90.9425	240.784	-74.6525	206.352	-108.152	120.745	-93.9911	8.72172	-74.5643	159.556	-151.331	70.223	-130.525	78.4964
283	3	-152.853	1.92673	4.3101	34.9201	44.3626	-97.5969	-163.306	-46.0699	170.425	15.4433	55.5312	57.348	64.0343	-114.089	89.3506	-83.5132	14.169	-172.823	188.915	-128.901	147.112	-32.5322	-52.8169	-91.3443	240.713	-74.3346	205.352	-107.152	120.818	-94.0806	8.72739	-74.2362	159.884	-151.717	70.0196	-130.525	78.4964
283	4	-150.738	1.92781	4.30976	34.8334	44.3435	-97.5969	-163.306	-46.0699	170.425	15.4433	55.5312	57.348	64.0343	-114.089	89.3506	-83.5133	14.169	-172.292	189.692	-129.901	147.29	-32.5574	-53.1103	-91.3168	240.867	-74.3357	205.561	-107.063	120.796	-94.1389	9.31311	-75.0038	159.853	-151.622	70.0528	-130.525	78.4964
283	5	-151.737	1.94315	4.31449	34.9748	44.2546	-97.5969	-163.306	-46.0699	170.425	15.4433	55.5312	57.348	64.0343	-114.089	89.3506	-83.5133	14.169	-172.292	189.692	-129.901	147.29	-32.5574	-53.1103	-90.3189	241.2	-75.3357	206.559	-108.06	120.491	-94.1364	9.30684	-75.0127	159.854	-151.619	70.0605	-130.523	78.4971
283	6	-151.939	1.94927	4.31672	35.0865	44.1917	-97.5969	-163.306	-46.0699	170.425	15.4433	55.5312	57.348	64.0343	-114.089	89.3506	-83.5133	14.169	-172.292	189.692	-129.901	147.29	-32.5574	-53.1103	-89.8709	241.313	-75.7204	207.555	-109.06	120.406	-94.1372	9.31224	-75.0174	159.856	-151.62	70.0575	-130.517	78.4961
284	1	-151.88	1.9498	4.31709	35.1644	44.1154	-97.5857	-163.369	-46.1213	170.274	15.6836	55.4497	57.3424	64.0321	-114.09	89.348	-83.5079	14.1686	-172.277	189.736	-129.952	147.281	-32.5512	-53.1154	-89.6216	241.368	-75.9279	208.555	-109.807	120.357	-94.1372	9.31224	-75.0174	159.856	-151.62	70.0575	-130.517	78.4961
284	2	-151.894	1.95064	4.3175	35.2786	44.1118	-97.6473	-162.996	-45.9895	170.9	14.6836	55.8149	57.3461	63.9768	-114.044	89.3953	-83.545	14.3058	-172.439	189.609	-129.776	147.38	-32.6375	-53.0698	-89.504	241.406	-76.0417	209.016	-110.131	120.323	-94.1372	9.31224	-75.0174	159.856	-151.62	70.0575	-130.517	78.4961
284	3	-152.026	1.95123	4.31805	35.2428	44.2071	-97.6762	-162.82	-45.8915	171.289	14.0869	56.0268	57.3469	63.9737	-114.039	89.3954	-83.545	14.3028	-172.412	189.604	-129.723	147.389	-32.6549	-53.0703	-89.7627	241.402	-75.8694	208.016	-109.381	120.363	-94.168	9.31583	-74.9071	159.971	-151.754	69.9881	-130.517	78.4961
284	4	-150.181	1.95266	4.31767	35.1802	44.1935	-97.6762	-162.82	-45.8915	171.289	14.0869	56.0268	57.3469	63.9737	-114.039	89.3954	-83.545	14.3028	-171.863	190.378	-130.723	147.626	-32.7203	-53.3786	-89.7391	241.546	-75.8681	208.209	-109.293	120.343	-94.2072	9.72072	-75.441	159.947	-151.687	70.0134	-130.517	78.4961
284	5	-150.235	1.95204	4.31716	35.084	44.2573	-97.6762	-162.82	-45.8915	171.289	14.0869	56.0268	57.3469	63.9737	-114.039	89.3954	-83.545	14.3028	-171.863	190.378	-130.723	147.626	-32.7203	-53.3786	-89.9906	241.501	-75.671	207.209	-108.535	120.386	-94.1996	9.70086	-75.4681	159.951	-151.675	70.0375	-130.509	78.4986
284	6	-150.118	1.95244	4.31756	35.1779	44.1907	-97.6762	-162.82	-45.8915	171.289	14.0869	56.0268	57.3469	63.9737	-114.039	89.3954	-83.545	14.3028	-171.863	190.378	-130.723	147.626	-32.7203	-53.3786	-89.7438	241.569	-75.8891	208.209	-109.292	120.341	-94.2031	9.72274	-75.4879	159.956	-151.677	70.0274	-130.494	78.4955
285	1	-150.553	1.95243	4.31759	35.1035	44.1484	-97.6295	-163.087	-46.1027	170.66	15.0869	55.687	57.3205	63.9705	-114.046	89.3879	-83.5253	14.2963	-171.796	190.6	-130.977	147.596	-32.7042	-53.4006	-89.7438	241.569	-75.8891	208.209	-109.292	120.341	-94.2031	9.72274	-75.4879	159.956	-151.677	70.0274	-130.494	78.4955
285	2	-150.451	1.95474	4.31815	35.2458	44.1297	-97.6909	-162.739	-45.9506	171.288	14.0869	56.0482	57.3256	63.8926	-113.982	89.4546	-83.5776	14.4895	-171.971	190.463	-130.787	147.699	-32.7943	-53.3517	-89.6	241.613	-76.0249	208.773	-109.691	120.301	-94.1881	9.53808	-75.2967	159.659	-151.42	70.0366	-130.494	78.4955
285	3	-150.545	1.9553	4.31866	35.2031	44.2204	-97.7152	-162.604	-45.8584	171.615	13.5875	56.2233	57.3264	63.8894	-113.977	89.4547	-83.5777	14.4866	-171.946	190.457	-130.737	147.707	-32.8103	-53.3518	-89.8582	241.609	-75.8545	207.773	-108.941	120.341	-94.2179	9.54204	-75.1908	159.77	-151.549	69.9696	-130.494	78.4955
285	4	-148.609	1.95678	4.3183	35.1431	44.2085	-97.7152	-162.604	-45.8584	171.615	13.5875	56.2233	57.3264	63.8894	-113.977	89.4547	-83.5777	14.4866	-171.401	191.232	-131.737	147.971	-32.8985	-53.658	-89.8346	241.753	-75.8533	207.966	-108.854	120.32	-94.2556	9.93345	-75.7077	159.748	-151.485	69.9945	-130.494	78.4955
285	5	-148.671	1.9559	4.31747	35.0474	44.2675	-97.7152	-162.604	-45.8584	171.615	13.5875	56.2233	57.3264	63.8894	-113.977	89.4547	-83.5777	14.4866	-171.459	191.116	-131.597	147.983	-32.9098	-53.641	-90.086	241.71	-75.6585	206.966	-108.096	120.363	-94.2432	9.90123	-75.751	159.755	-151.467	70.0332	-130.487	78.4978
285	6	-148.669	1.95587	4.31746	35.0346	44.2679	-97.7152	-162.604	-45.8584	171.615	13.5875	56.2233	57.3264	63.8894	-113.977	89.4547	-83.5777	14.4866	-171.459	191.116	-131.597	147.983	-32.9098	-53.641	-90.086	241.71	-75.6585	206.966	-108.096	120.363	-94.2671	10.0365	-75.8781	159.771	-151.461	69.9857	-130.442	78.485
286	1	-149.084	1.95588	4.3175	34.959	44.2251	-97.6682	-162.873	-46.068	170.986	14.5875	55.8829	57.3017	63.8893	-113.985	89.4495	-83.5613	14.4783	-171.397	191.332	-131.843	147.965	-32.9039	-53.6604	-90.086	241.71	-75.6585	206.966	-108.096	120.363	-94.2671	10.0365	-75.8781	159.771	-151.461	69.9857	-130.442	78.485
286	2	-148.872	1.95777	4.31814	35.1055	44.1667	-97.7035	-162.684	-45.9708	171.35	14.0105	56.0895	57.305	63.8395	-113.943	89.4921	-83.5947	14.6018	-171.507	191.246	-131.724	148.027	-32.9587	-53.6298	-89.8332	241.774	-75.8798	207.966	-108.824	120.305	-94.2577	9.91796	-75.7544	159.58	-151.295	69.991	-130.442	78.485
286	3	-149.026	1.9581	4.3184	35.0225	44.2323	-97.7035	-162.684	-45.9708	171.35	14.0105	56.0895	57.3056	63.8373	-113.94	89.4922	-83.5948	14.5999	-171.492	191.242	-131.692	148.032	-32.9686	-53.6297	-90.0894	241.76	-75.7028	206.966	-108.075	120.346	-94.2799	9.92147	-75.677	159.66	-151.39	69.9416	-130.442	78.485
286	4	-147.028	1.9596	4.31807	34.9665	44.2226	-97.7035	-162.684	-45.9708	171.35	14.0105	56.0895	57.3056	63.8373	-113.94	89.4922	-83.5948	14.5999	-170.953	192.017	-132.692	148.317	-33.0754	-53.9318	-90.0659	241.901	-75.7018	207.156	-107.991	120.326	-94.3147	10.2874	-76.1622	159.641	-151.33	69.9657	-130.442	78.485
286	5	-147.096	1.95902	4.31758	34.8728	44.2885	-97.7035	-162.684	-45.9708	171.35	14.0105	56.0895	57.3056	63.8373	-113.94	89.4922	-83.5948	14.5999	-170.953	192.017	-132.692	148.317	-33.0754	-53.9318	-90.3172	241.857	-75.5058	206.156	-107.237	120.37	-94.3099	10.2747	-76.1787	159.644	-151.323	69.9808	-130.437	78.4866
286	6	-146.608	1.94882	4.3139	34.7561	44.3586	-97.7035	-162.684	-45.9708	171.35	14.0105	56.0895	57.3056	63.8373	-113.94	89.4922	-83.5948	14.5999	-170.953	192.017	-132.692	148.317	-33.0754	-53.9318	-90.9644	241.716	-74.9703	205.156	-106.237	120.491	-94.31	10.2751	-76.1793	159.643	-151.322	69.9813	-130.439	78.4858
287	1	-147.048	1.9488	4.31394	34.681	44.3156	-97.6562	-162.953	-46.1799	170.72	15.0105	55.7489	57.2797	63.8351	-113.948	89.485	-83.5756	14.5919	-170.901	192.204	-132.904	148.305	-33.0741	-53.9484	-90.9644	241.716	-74.9703	205.156	-106.237	120.491	-94.31	10.2751	-76.1793	159.643	-151.322	69.9813	-130.439	78.4858
287	2	-146.989	1.94833	4.31381	34.7306	44.357	-97.7175	-162.609	-46.025	171.349	14.0105	56.1094	57.2832	63.782	-113.904	89.5304	-83.6112	14.7234	-171.081	192.065	-132.711	148.404	-33.1602	-53.8988	-91.0426	241.702	-74.91	204.948	-106.027	120.504	-94.31	10.2751	-76.1793	159.643	-151.322	69.9813	-130.439	78.4858
287	3	-147.089	1.94981	4.31471	34.8281	44.2893	-97.7175	-162.609	-46.025	171.349	14.0105	56.1094	57.2836	63.7806	-113.902	89.5304	-83.6113	14.7222	-171.076	192.064	-132.699	148.405	-33.1637	-53.8987	-90.7729	241.77	-75.1388	205.948	-106.833	120.451	-94.3173	10.2765	-76.1544	159.669	-151.353	69.9652	-130.439	78.4858
287	4	-144.807	1.95122	4.31443	34.7671	44.2802	-97.7175	-162.609	-46.025	171.349	14.0105	56.1094	57.2836	63.7806	-113.902	89.5304	-83.6113	14.7222	-170.55	192.841	-133.699	148.702	-33.2841	-54.1921	-90.748	241.913	-75.1386	206.143	-106.75	120.43	-94.3561	10.6894	-76.7034	159.649	-151.287	69.9931	-130.439	78.4858
287	5	-144.024	1.94869	4.31357	34.6638	44.3403	-97.7175	-162.609	-46.025	171.349	14.0105	56.1094	57.2836	63.7806	-113.902	89.5304	-83.6113	14.7222	-170.55	192.841	-133.699	148.702	-33.2841	-54.1921	-91.0605	241.862	-74.8973	205.143	-105.816	120.486	-94.3409	10.649	-76.7538	159.657	-151.265	70.04	-130.411	78.4954
287	6	-143.988	1.94868	4.31355	34.6559	44.3388	-97.7175	-162.609	-46.025	171.349	14.0105	56.1094	57.2836	63.7806	-113.902	89.5304	-83.6113	14.7222	-170.55	192.841	-133.699	148.702	-33.2841	-54.1921	-91.0605	241.862	-74.8973	205.143	-105.816	120.486	-94.3557	10.6883	-76.811	159.61	-151.205	70.0865	-130.442	78.485
288	1	-144.429	1.94866	4.31358	34.5807	44.2957	-97.6699	-162.88	-46.233	170.72	15.0105	55.7684	57.2583	63.7789	-113.909	89.5231	-83.5924	14.7137	-170.502	193.02	-133.902	148.697	-33.2885	-54.207	-91.0605	241.862	-74.8973	205.143	-105.816	120.486	-94.3557	10.6883	-76.811	159.61	-151.205	70.0865	-130.442	78.485
288	2	-144.49	1.94854	4.31359	34.644	44.3291	-97.7313	-162.536	-46.0776	171.349	14.0105	56.1287	57.2618	63.726	-113.865	89.5684	-83.6279	14.8449	-170.683	192.881	-133.709	148.792	-33.3717	-54.1577	-91.0986	241.855	-74.8681	205.068	-105.742	120.492	-94.3557	10.6883	-76.811	159.61	-151.205	70.0865	-130.442	78.485
288	3	-145.453	1.95418	4.31575	34.7533	44.2644	-97.7313	-162.536	-46.0776	171.349	14.0105	56.1287	57.262	63.7251	-113.864	89.5684	-83.628	14.8441	-170.679	192.88	-133.7	148.793	-33.3743	-54.1575	-90.6632	241.949	-75.2239	206.068	-106.741	120.409	-94.36	10.6892	-76.7963	159.625	-151.223	70.0769	-130.442	78.485
288	4	-143.183	1.95568	4.31551	34.7003	44.2583	-97.7313	-162.536	-46.0776	171.349	14.0105	56.1287	57.2621	63.7251	-113.864	89.5685	-83.628	14.8441	-170.156	193.657	-134.7	149.119	-33.5183	-54.4502	-90.6391	242.088	-75.2236	206.257	-106.66	120.39	-94.3931	11.0468	-77.2733	159.609	-151.167	70.102	-130.442	78.485
288	5	-143.267	1.95513	4.31503	34.6088	44.3257	-97.7313	-162.536	-46.0776	171.349	14.0105	56.1287	57.2621	63.7251	-113.864	89.5685	-83.628	14.8441	-170.156	193.657	-134.7	149.119	-33.5183	-54.4502	-90.8903	242.049	-75.0325	205.257	-105.908	120.433	-94.39	11.0385	-77.2832	159.611	-151.163	70.1115	-130.439	78.486
288	6	-142.984	1.97189	4.32137	34.7323	44.2517	-97.7313	-162.536	-46.0776	171.349	14.0105	56.1287	57.2621	63.7251	-113.864	89.5685	-83.628	14.8441	-170.156	193.657	-134.7	149.119	-33.5183	-54.4502	-89.9825	242.198	-75.7307	206.257	-106.908	120.267	-94.3901	11.0388	-77.2836	159.611	-151.162	70.1118	-130.441	78.4853
289	1	-143.061	1.94665	4.31208	35.0264	44.0284	-97.7317	-162.49	-46.2007	171.008	14.395	56.0741	57.2066	64.0063	-114.203	89.5416	-83.5486	14.8657	-170.313	193.338	-134.304	148.938	-33.3979	-54.4176	-90.1855	242.464	-75.8462	209.401	-108.994	120.4	-94.3569	10.9705	-77.1337	159.028	-150.622	70.1211	-130.491	78.4725
289	2	-143.119	1.94724	4.31233	35.1069	44.0472	-97.7942	-162.175	-46.0205	171.638	13.395	56.4309	57.2107	63.9464	-114.153	89.5926	-83.5888	15.0134	-170.522	193.177	-134.081	149.046	-33.4926	-54.3607	-90.1587	242.472	-75.8721	209.505	-109.064	120.391	-94.3569	10.9705	-77.1337	159.028	-150.622	70.1211	-130.491	78.4725
289	3	-143.147	1.94827	4.31317	35.0312	44.1075	-97.7942	-162.175	-46.0205	171.638	13.395	56.4309	57.214	63.9334	-114.135	89.5932	-83.5894	15.0026	-170.494	193.166	-134.013	149.054	-33.5116	-54.3594	-90.4202	242.522	-75.7476	208.505	-108.309	120.421	-94.3952	10.9778	-77.0041	159.157	-150.776	70.0372	-130.491	78.4725
289	4	-140.435	1.94972	4.31289	34.9687	44.0999	-97.7942	-162.175	-46.0205	171.638	13.395	56.4309	57.214	63.9334	-114.135	89.5932	-83.5894	15.0026	-169.971	193.944	-135.013	149.387	-33.6612	-54.6521	-90.3949	242.668	-75.7465	208.702	-108.22	120.4	-94.4354	11.421	-77.5939	159.144	-150.713	70.0685	-130.491	78.4725
289	5	-140.539	1.94856	4.31175	34.8724	44.1512	-97.7942	-162.175	-46.0205	171.638	13.395	56.4309	57.214	63.9334	-114.135	89.5932	-83.5894	15.0026	-170.065	193.747	-134.779	149.387	-33.6616	-54.6259	-90.6463	242.653	-75.5793	207.702	-107.453	120.435	-94.4113	11.3553	-77.6703	159.159	-150.681	70.1419	-130.477	78.4776
289	6	-140.568	1.94857	4.31177	34.8775	44.1526	-97.7942	-162.175	-46.0205	171.638	13.395	56.4309	57.214	63.9334	-114.135	89.5932	-83.5894	15.0026	-170.065	193.747	-134.779	149.387	-33.6616	-54.6259	-90.6463	242.653	-75.5793	207.702	-107.453	120.435	-94.4014	11.3401	-77.638	159.204	-150.735	70.0925	-130.442	78.485
290	1	-140.559	1.94914	4.31209	34.9247	44.0607	-97.7652	-162.341	-46.143	171.264	13.9918	56.226	57.2018	63.9357	-114.14	89.5895	-83.5805	14.9972	-170.043	193.836	-134.878	149.39	-33.6693	-54.6319	-90.3982	242.68	-75.7582	208.702	-108.2	120.391	-94.4014	11.3401	-77.638	159.204	-150.735	70.0925	-130.442	78.485
290	2	-140.586	1.94983	4.31237	35.0099	44.0746	-97.8275	-162.042	-45.9499	171.896	12.9918	56.5804	57.2061	63.8719	-114.087	89.6438	-83.6232	15.1545	-170.271	193.662	-134.636	149.505	-33.77	-54.5703	-90.3593	242.69	-75.7945	208.854	-108.304	120.379	-94.4014	11.3401	-77.638	159.204	-150.735	70.0925	-130.442	78.485
290	3	-140.427	1.95059	4.31303	34.9764	44.1662	-97.8562	-161.918	-45.8205	172.269	12.4262	56.7733	57.2089	63.8609	-114.072	89.6444	-83.6239	15.1455	-170.243	193.65	-134.567	149.512	-33.7885	-54.5687	-90.6193	242.733	-75.6659	207.854	-107.549	120.409	-94.4344	11.3472	-77.5282	159.314	-150.866	70.0207	-130.442	78.485
290	4	-137.654	1.95205	4.31278	34.9185	44.1608	-97.8562	-161.918	-45.8205	172.269	12.4262	56.7733	57.2089	63.8608	-114.071	89.6444	-83.6239	15.1455	-169.727	194.428	-135.567	149.854	-33.9475	-54.8574	-90.5944	242.875	-75.6649	208.047	-107.465	120.389	-94.4714	11.7602	-78.0797	159.303	-150.808	70.0509	-130.442	78.485
290	5	-137.71	1.9514	4.31226	34.8246	44.2229	-97.8562	-161.918	-45.8205	172.269	12.4262	56.7733	57.2089	63.8608	-114.071	89.6444	-83.6239	15.1455	-169.727	194.428	-135.567	149.854	-33.9475	-54.8574	-90.8455	242.861	-75.4981	207.047	-106.7	120.425	-94.4588	11.7254	-78.1187	159.31	-150.791	70.0891	-130.43	78.4894
290	6	-137.694	1.95139	4.31225	34.8214	44.2223	-97.8562	-161.918	-45.8205	172.269	12.4262	56.7733	57.2089	63.8608	-114.071	89.6444	-83.6239	15.1455	-169.727	194.428	-135.567	149.854	-33.9475	-54.8574	-90.8455	242.861	-75.4981	207.047	-106.7	120.425	-94.465	11.7427	-78.1433	159.291	-150.766	70.1078	-130.442	78.485
291	1	-138.095	1.95144	4.31232	34.7437	44.1783	-97.8073	-162.195	-46.0257	171.641	13.4262	56.4297	57.1875	63.8698	-114.082	89.6414	-83.6121	15.1328	-169.685	194.617	-135.776	149.875	-33.9766	-54.8673	-90.8455	242.861	-75.4981	207.047	-106.7	120.425	-94.465	11.7427	-78.1433	159.291	-150.766	70.1078	-130.442	78.485
291	2	-137.935	1.95265	4.31285	34.8725	44.1553	-97.8691	-161.918	-45.8156	172.276	12.4262	56.7807	57.1926	63.7957	-114.021	89.7046	-83.6618	15.3158	-169.945	194.419	-135.5	150.001	-34.087	-54.7975	-90.6863	242.893	-75.6324	207.674	-107.146	120.385	-94.465	11.7427	-78.1433	159.291	-150.766	70.1078	-130.442	78.485
291	3	-137.841	1.95304	4.31316	34.8183	44.2366	-97.8859	-161.852	-45.7341	172.495	12.0942	56.8928	57.1945	63.7883	-114.01	89.7049	-83.6623	15.3099	-169.926	194.41	-135.453	150.006	-34.0993	-54.7962	-90.9435	242.917	-75.4907	206.674	-106.393	120.418	-94.488	11.7482	-78.0682	159.367	-150.856	70.0582	-130.442	78.485
291	4	-135.061	1.95453	4.31297	34.7666	44.2341	-97.8859	-161.852	-45.7341	172.495	12.0942	56.8928	57.1945	63.7883	-114.01	89.7049	-83.6623	15.3099	-169.418	195.19	-136.453	150.366	-34.2751	-55.0798	-90.919	243.054	-75.49	206.862	-106.313	120.398	-94.5207	12.1183	-78.5647	159.357	-150.804	70.0863	-130.442	78.485
291	5	-135.152	1.95367	4.31214	34.6748	44.2937	-97.8859	-161.852	-45.7341	172.495	12.0942	56.8928	57.1945	63.7883	-114.01	89.7049	-83.6623	15.3099	-169.466	195.086	-136.33	150.36	-34.2702	-55.0668	-91.1699	243.035	-75.3195	205.862	-105.554	120.436	-94.5073	12.0812	-78.6049	159.365	-150.786	70.1264	-130.434	78.4879
291	6	-135.141	1.95366	4.31213	34.6727	44.2934	-97.8859	-161.852	-45.7341	172.495	12.0942	56.8928	57.1945	63.7883	-114.01	89.7049	-83.6623	15.3099	-169.466	195.086	-136.33	150.36	-34.2702	-55.0668	-91.1699	243.035	-75.3195	205.862	-105.554	120.436	-94.5114	12.0925	-78.6208	159.352	-150.77	70.1383	-130.442	78.485
292	1	-135.07	1.9542	4.31255	34.745	44.216	-97.875	-161.913	-45.7798	172.356	12.3165	56.8164	57.1908	63.7902	-114.012	89.7046	-83.6606	15.3075	-169.459	195.122	-136.369	150.365	-34.2772	-55.0683	-90.9202	243.062	-75.4981	206.862	-106.302	120.393	-94.5114	12.0925	-78.6208	159.352	-150.77	70.1383	-130.442	78.485
292	2	-134.822	1.95586	4.31324	34.8944	44.1676	-97.936	-161.679	-45.536	172.996	11.3165	57.161	57.1973	63.6953	-113.933	89.7855	-83.7242	15.5416	-169.815	194.85	-135.991	150.534	-34.425	-54.9729	-90.7015	243.103	-75.6797	207.723	-106.916	120.339	-94.5114	12.0925	-78.6208	159.352	-150.77	70.1383	-130.442	78.485
292	3	-134.846	1.95634	4.3136	34.8153	44.2306	-97.936	-161.679	-45.536	172.996	11.3165	57.161	57.1993	63.6875	-113.923	89.7859	-83.7248	15.5355	-169.797	194.841	-135.946	150.538	-34.4364	-54.9715	-90.9589	243.133	-75.5439	206.723	-106.162	120.372	-94.5359	12.0988	-78.5415	159.432	-150.866	70.0856	-130.442	78.485
292	4	-131.994	1.95786	4.31343	34.7677	44.2301	-97.936	-161.679	-45.536	172.996	11.3165	57.161	57.1993	63.6874	-113.922	89.7859	-83.7249	15.5355	-169.293	195.621	-136.946	150.909	-34.6218	-55.2527	-90.9349	243.267	-75.5431	206.907	-106.084	120.352	-94.5658	12.4428	-79.0042	159.424	-150.818	70.1124	-130.442	78.485
292	5	-132.057	1.95726	4.31293	34.6766	44.2945	-97.936	-161.679	-45.536	172.996	11.3165	57.161	57.1993	63.6874	-113.922	89.7859	-83.7249	15.5355	-169.293	195.621	-136.946	150.909	-34.6218	-55.2527	-91.1857	243.252	-75.3763	205.907	-105.324	120.389	-94.5569	12.4179	-79.0303	159.429	-150.806	70.1389	-130.434	78.4881
292	6	-132.157	1.9568	4.31249	34.5869	44.3636	-97.936	-161.679	-45.536	172.996	11.3165	57.161	57.1993	63.6874	-113.922	89.7859	-83.7249	15.5355	-169.293	195.621	-136.946	150.909	-34.6218	-55.2527	-91.4382	243.212	-75.1798	204.907	-104.576	120.43	-94.5572	12.4186	-79.0314	159.428	-150.805	70.1397	-130.437	78.4869
293	1	-135.566	1.97232	4.31858	34.7131	44.2792	-97.9319	-161.702	-45.5531	172.944	11.3991	57.1326	57.1983	63.6881	-113.923	89.786	-83.7245	15.5348	-169.291	195.632	-136.957	150.911	-34.6245	-55.253	-90.4384	243.405	-76.1785	205.907	-105.576	120.132	-94.5572	12.4186	-79.0314	159.428	-150.805	70.1397	-130.437	78.4869
293	2	-141.1	1.96576	4.31473	34.956	44.306	-97.96	-161.208	-45.9985	172.126	12.1185	57.1945	56.9654	65.0045	-115.429	89.6773	-83.3652	15.5991	-170.008	194.129	-135.098	150.336	-34.2768	-55.0315	-90.4184	243.432	-76.2091	205.816	-105.7	120.13	-94.3154	11.7733	-77.557	155.971	-147.664	70.1012	-130.732	78.3854
293	3	-140.594	1.96769	4.31657	35.0468	44.3674	-98.0155	-161.03	-45.7288	172.783	11.1185	57.5315	56.9756	64.9632	-115.371	89.6796	-83.3683	15.5665	-169.969	194.111	-135.001	150.345	-34.3017	-55.0283	-90.4421	243.429	-76.1919	205.761	-105.645	120.134	-94.386	11.7895	-77.3222	156.197	-147.936	69.9475	-130.732	78.3854
293	4	-138.004	1.96918	4.31635	34.9969	44.365	-98.0155	-161.03	-45.7288	172.783	11.1185	57.5315	56.9756	64.9632	-115.371	89.6796	-83.3683	15.5665	-169.459	194.89	-136.001	150.699	-34.472	-55.3127	-90.4187	243.564	-76.1902	205.948	-105.567	120.115	-94.4186	12.1455	-77.7989	156.19	-147.887	69.9739	-130.732	78.3854
293	5	-137.626	1.96793	4.31572	34.9036	44.4296	-98.0155	-161.03	-45.7288	172.783	11.1185	57.5315	56.9756	64.9632	-115.371	89.6796	-83.3683	15.5665	-169.459	194.89	-136.001	150.699	-34.472	-55.3127	-90.6919	243.53	-75.9901	204.948	-104.746	120.161	-94.412	12.1271	-77.8195	156.196	-147.881	69.9939	-130.723	78.3887
293	6	-137.974	1.96811	4.31594	34.9727	44.4402	-98.0155	-161.03	-45.7288	172.783	11.1185	57.5315	56.9756	64.9632	-115.371	89.6796	-83.3683	15.5665	-169.459	194.89	-136.001	150.699	-34.472	-55.3127	-90.6919	243.53	-75.9901	204.948	-104.746	120.161	-94.2678	11.7449	-77.2867	156.594	-148.402	69.5771	-130.442	78.485
294	1	-138.327	1.96817	4.31602	34.8926	44.3965	-97.9646	-161.318	-45.9304	172.161	12.1185	57.1815	56.9554	64.9828	-115.387	89.6741	-83.3552	15.5511	-169.425	195.088	-136.212	150.738	-34.5195	-55.3169	-90.6955	243.529	-75.9874	204.943	-104.74	120.162	-94.2678	11.7449	-77.2867	156.594	-148.402	69.5771	-130.442	78.485
294	2	-138.427	1.96892	4.31629	34.9624	44.409	-98.0296	-161.102	-45.667	172.797	11.1185	57.5261	56.9618	64.8924	-115.311	89.7495	-83.4151	15.769	-169.803	194.799	-135.81	150.918	-34.6775	-55.2153	-90.6979	243.529	-75.9856	204.939	-104.736	120.162	-94.2678	11.7449	-77.2867	156.594	-148.402	69.5771	-130.442	78.485
294	3	-140.194	1.97811	4.31982	35.0747	44.3412	-98.0296	-161.102	-45.667	172.797	11.1185	57.5261	56.9624	64.8901	-115.308	89.7497	-83.4152	15.7672	-169.799	194.797	-135.801	150.919	-34.6799	-55.215	-90.0826	243.632	-76.4601	205.939	-105.736	120.051	-94.2712	11.7458	-77.2756	156.605	-148.415	69.5698	-130.442	78.485
294	4	-137.806	1.97972	4.3196	35.0328	44.3412	-98.0296	-161.102	-45.667	172.797	11.1185	57.5261	56.9624	64.89	-115.308	89.7497	-83.4153	15.7672	-169.289	195.575	-136.801	151.301	-34.8722	-55.5004	-90.0604	243.762	-76.458	206.12	-105.66	120.032	-94.2983	12.0422	-77.6725	156.599	-148.375	69.5918	-130.442	78.485
294	5	-137.883	1.97915	4.31912	34.9432	44.4082	-98.0296	-161.102	-45.667	172.797	11.1185	57.5261	56.9624	64.89	-115.308	89.7497	-83.4153	15.7672	-169.289	195.575	-136.801	151.301	-34.8722	-55.5004	-90.3106	243.732	-76.2753	205.12	-104.907	120.075	-94.2951	12.0331	-77.6827	156.602	-148.372	69.6019	-130.439	78.486
294	6	-137.879	1.97915	4.31911	34.9424	44.4081	-98.0296	-161.102	-45.667	172.797	11.1185	57.5261	56.9624	64.89	-115.308	89.7497	-83.4153	15.7672	-169.289	195.575	-136.801	151.301	-34.8722	-55.5004	-90.3106	243.732	-76.2753	205.12	-104.907	120.075	-94.2967	12.0374	-77.6886	156.598	-148.367	69.6058	-130.442	78.485
295	1	-138.251	1.97927	4.31922	34.8628	44.3641	-97.9785	-161.388	-45.8699	172.175	12.1185	57.1762	56.9433	64.9087	-115.322	89.7447	-83.4032	15.7524	-169.255	195.777	-137.015	151.347	-34.9259	-55.504	-90.3106	243.732	-76.2753	205.12	-104.907	120.075	-94.2967	12.0374	-77.6886	156.598	-148.367	69.6058	-130.442	78.485
295	2	-138.223	1.97941	4.31926	34.9286	44.3798	-98.0433	-161.172	-45.6074	172.812	11.1185	57.5208	56.9497	64.8196	-115.248	89.8191	-83.4622	15.9673	-169.623	195.498	-136.626	151.516	-35.0744	-55.4059	-90.3478	243.727	-76.2478	205.082	-104.869	120.081	-94.2967	12.0374	-77.6886	156.598	-148.367	69.6058	-130.442	78.485
295	3	-138.99	1.99544	4.32559	35.0512	44.307	-98.0433	-161.172	-45.6074	172.812	11.1185	57.5208	56.9502	64.8177	-115.245	89.8192	-83.4624	15.9659	-169.619	195.495	-136.616	151.517	-35.0768	-55.4055	-89.4727	243.868	-76.918	206.082	-105.869	119.923	-94.3009	12.0386	-77.6747	156.612	-148.383	69.5967	-130.442	78.485
295	4	-136.959	1.99725	4.32538	35.0244	44.3111	-98.0433	-161.172	-45.6074	172.812	11.1185	57.5208	56.9502	64.8177	-115.245	89.8192	-83.4624	15.9659	-169.106	196.273	-137.616	151.933	-35.2949	-55.6943	-89.4528	243.99	-76.9155	206.251	-105.798	119.906	-94.3174	12.2202	-77.9188	156.608	-148.358	69.6106	-130.442	78.485
295	5	-136.964	1.99643	4.32481	34.9332	44.3775	-98.0433	-161.172	-45.6074	172.812	11.1185	57.5208	56.9502	64.8177	-115.245	89.8192	-83.4624	15.9659	-169.106	196.273	-137.616	151.933	-35.2949	-55.6943	-89.7091	243.954	-76.7247	205.251	-105.027	119.95	-94.3145	12.2117	-77.9281	156.611	-148.355	69.6199	-130.44	78.4859
295	6	-142.975	1.99293	4.32395	35.5059	44.1639	-98.0946	-160.773	-46.0235	171.738	12.1316	57.4993	56.6806	66.3427	-117.092	89.7299	-83.1084	16.0874	-170.023	194.371	-135.271	150.977	-34.667	-55.5094	-88.4896	244.195	-77.7054	208.799	-108.389	119.726	-94.1797	12.0073	-77.2224	153.532	-145.524	69.6178	-130.71	78.4291
296	1	-142.985	1.99364	4.32429	35.5382	44.0653	-98.0515	-161.013	-46.184	171.246	12.9351	57.2126	56.6646	66.3577	-117.105	89.7185	-83.0909	16.0776	-169.998	194.509	-135.419	150.996	-34.692	-55.5131	-88.2406	244.222	-77.8862	209.799	-109.134	119.679	-94.1797	12.0073	-77.2224	153.532	-145.524	69.6178	-130.71	78.4291
296	2	-142.86	1.99749	4.32486	35.6588	44.063	-98.1223	-160.779	-45.9286	171.872	11.9351	57.5638	56.6741	66.2309	-116.998	89.8215	-83.1733	16.3744	-170.306	194.275	-135.092	151.147	-34.8262	-55.4297	-88.2052	244.234	-77.922	209.937	-109.225	119.666	-94.1661	11.6956	-76.8476	153.003	-145.083	69.6025	-130.71	78.4291
296	3	-142.762	1.99888	4.32607	35.621	44.1496	-98.1545	-160.695	-45.7744	172.216	11.4055	57.7426	56.6857	66.1828	-116.931	89.8245	-83.1774	16.3371	-170.265	194.256	-134.991	151.155	-34.8513	-55.4255	-88.4665	244.279	-77.7926	208.937	-108.47	119.697	-94.214	11.7049	-76.6815	153.156	-145.268	69.4956	-130.71	78.4291
296	4	-140.532	2.00064	4.32574	35.5817	44.1486	-98.1545	-160.695	-45.7744	172.216	11.4055	57.7426	56.6858	66.1828	-116.931	89.8245	-83.1774	16.3371	-169.736	195.031	-135.991	151.545	-35.0428	-55.7238	-88.446	244.411	-77.7886	209.118	-108.389	119.679	-94.2398	11.9798	-77.0479	153.153	-145.234	69.5156	-130.71	78.4291
296	5	-140.535	1.99993	4.32518	35.4863	44.2083	-98.1545	-160.695	-45.7744	172.216	11.4055	57.7426	56.6858	66.1828	-116.931	89.8245	-83.1774	16.3371	-169.736	195.031	-135.991	151.545	-35.0428	-55.7238	-88.697	244.394	-77.6201	208.118	-107.62	119.714	-94.226	11.9402	-77.0938	153.173	-145.225	69.5597	-130.7	78.4332
296	6	-140.419	2.00033	4.32561	35.5841	44.1427	-98.1545	-160.695	-45.7744	172.216	11.4055	57.7426	56.6858	66.1828	-116.931	89.8245	-83.1774	16.3371	-169.736	195.031	-135.991	151.545	-35.0428	-55.7238	-88.4454	244.461	-77.8449	209.118	-108.371	119.673	-94.2205	11.9321	-77.0783	153.193	-145.249	69.5349	-130.674	78.4383
297	1	-140.779	2.00046	4.32571	35.5071	44.0993	-98.1004	-160.991	-45.9763	171.603	12.4055	57.3861	56.6645	66.2061	-116.95	89.8114	-83.1565	16.322	-169.705	195.229	-136.199	151.585	-35.091	-55.7263	-88.4454	244.461	-77.8449	209.118	-108.371	119.673	-94.2205	11.9321	-77.0783	153.193	-145.249	69.5349	-130.674	78.4383
297	2	-140.63	2.00157	4.3261	35.596	44.0974	-98.1707	-160.776	-45.7061	172.231	11.4055	57.7344	56.6714	66.1132	-116.871	89.887	-83.2171	16.54	-170.057	194.962	-135.826	151.752	-35.239	-55.6315	-88.3914	244.477	-77.8974	209.329	-108.514	119.654	-94.2205	11.9321	-77.0783	153.193	-145.249	69.5349	-130.674	78.4383
297	3	-140.539	2.00273	4.32709	35.5475	44.1779	-98.1945	-160.72	-45.5865	172.487	11.0139	57.8655	56.6808	66.0745	-116.818	89.8894	-83.2206	16.5106	-170.022	194.944	-135.738	151.757	-35.2596	-55.6276	-88.6512	244.516	-77.7645	208.329	-107.759	119.686	-94.2625	11.9415	-76.9352	153.325	-145.409	69.4417	-130.674	78.4383
297	4	-138.308	2.00451	4.3268	35.5117	44.1791	-98.1945	-160.72	-45.5865	172.487	11.0139	57.8655	56.6808	66.0745	-116.818	89.8894	-83.2206	16.5106	-169.502	195.72	-136.738	152.163	-35.4658	-55.9214	-88.631	244.645	-77.7606	208.506	-107.681	119.668	-94.286	12.1944	-77.2732	153.323	-145.377	69.4606	-130.674	78.4383
297	5	-138.322	2.00382	4.32625	35.4178	44.24	-98.1945	-160.72	-45.5865	172.487	11.0139	57.8655	56.6808	66.0745	-116.818	89.8894	-83.2206	16.5106	-169.502	195.72	-136.738	152.163	-35.4658	-55.9214	-88.8816	244.628	-77.5921	207.506	-106.914	119.704	-94.274	12.1598	-77.3124	153.339	-145.369	69.4988	-130.665	78.4419
297	6	-138.565	2.00391	4.32638	35.4437	44.2461	-98.1945	-160.72	-45.5865	172.487	11.0139	57.8655	56.6808	66.0745	-116.818	89.8894	-83.2206	16.5106	-169.502	195.72	-136.738	152.163	-35.4658	-55.9214	-88.8816	244.628	-77.5921	207.506	-106.914	119.704	-94.2104	12.0747	-77.1373	153.582	-145.659	69.1974	-130.442	78.485
298	1	-138.556	2.00458	4.32678	35.4915	44.1562	-98.1643	-160.882	-45.6994	172.147	11.5666	57.6687	56.6714	66.0858	-116.827	89.8842	-83.212	16.5033	-169.489	195.812	-136.834	152.186	-35.4925	-55.9216	-88.6322	244.653	-77.7707	208.506	-107.66	119.659	-94.2104	12.0747	-77.1373	153.582	-145.659	69.1974	-130.442	78.485
298	2	-138.301	2.01056	4.32766	35.6506	44.1195	-98.2338	-160.698	-45.405	172.779	10.5666	58.0124	56.6849	65.9046	-116.673	90.0317	-83.33	16.9283	-169.934	195.475	-136.364	152.391	-35.6742	-55.8025	-88.5395	244.678	-77.8573	208.869	-107.908	119.629	-94.1899	11.6118	-76.579	152.792	-145.001	69.1736	-130.442	78.485
298	3	-138.218	2.01155	4.32848	35.5924	44.1943	-98.2501	-160.667	-45.3168	172.955	10.2982	58.1011	56.6931	65.8709	-116.627	90.0339	-83.3334	16.9031	-169.903	195.458	-136.286	152.395	-35.6915	-55.7988	-88.7983	244.712	-77.7226	207.869	-107.154	119.661	-94.2268	11.6207	-76.4532	152.909	-145.142	69.0912	-130.442	78.485
298	4	-135.961	2.01334	4.32821	35.5579	44.1968	-98.2501	-160.667	-45.3168	172.955	10.2982	58.1011	56.6931	65.8708	-116.627	90.034	-83.3334	16.9031	-169.389	196.235	-137.286	152.81	-35.9075	-56.0884	-88.7782	244.839	-77.7189	208.044	-107.078	119.644	-94.2501	11.8683	-76.783	152.906	-145.111	69.1091	-130.442	78.485
298	5	-135.984	2.01225	4.3272	35.4644	44.2512	-98.2501	-160.667	-45.3168	172.955	10.2982	58.1011	56.6931	65.8708	-116.627	90.034	-83.3334	16.9031	-169.457	196.093	-137.118	152.798	-35.8973	-56.0708	-89.0286	244.824	-77.5519	207.044	-106.313	119.68	-94.2321	11.8169	-76.8434	152.932	-145.099	69.1675	-130.434	78.4882
298	6	-135.969	2.01224	4.32719	35.4621	44.2509	-98.2501	-160.667	-45.3168	172.955	10.2982	58.1011	56.6931	65.8708	-116.627	90.034	-83.3334	16.9031	-169.457	196.093	-137.118	152.798	-35.8973	-56.0708	-89.0286	244.824	-77.5519	207.044	-106.313	119.68	-94.2372	11.8315	-76.8621	152.92	-145.084	69.1796	-130.442	78.485
299	1	-135.958	2.0129	4.32761	35.5149	44.1639	-98.2245	-160.802	-45.4135	172.667	10.7659	57.9347	56.6856	65.8811	-116.634	90.0306	-83.3275	16.8966	-169.447	196.169	-137.196	152.821	-35.9235	-56.0699	-88.7791	244.847	-77.7289	208.044	-107.059	119.635	-94.2372	11.8315	-76.8621	152.92	-145.084	69.1796	-130.442	78.485
299	2	-135.59	2.02076	4.32878	35.7077	44.0972	-98.2925	-160.649	-45.0996	173.297	9.77585	58.2706	56.7028	65.6519	-116.44	90.2173	-83.4769	17.4347	-170.015	195.738	-136.595	153.078	-36.1514	-55.9184	-88.6352	244.883	-77.8595	208.609	-107.449	119.592	-94.2132	11.2456	-76.1462	151.92	-144.253	69.1445	-130.442	78.485
299	3	-135.526	2.02171	4.32955	35.6444	44.1684	-98.3042	-160.631	-45.0322	173.423	9.5831	58.3336	56.71	65.622	-116.4	90.2194	-83.4801	17.4128	-169.987	195.722	-136.521	153.08	-36.1669	-55.9148	-88.8935	244.917	-77.7255	207.609	-106.695	119.623	-94.2484	11.2544	-76.0255	152.031	-144.388	69.0652	-130.442	78.485
299	4	-133.246	2.02353	4.3293	35.6121	44.1721	-98.3042	-160.631	-45.0322	173.423	9.5831	58.3336	56.71	65.6219	-116.4	90.2194	-83.4801	17.4128	-169.478	196.499	-137.521	153.498	-36.386	-56.2011	-88.8737	245.041	-77.7219	207.78	-106.62	119.606	-94.2706	11.488	-76.3354	152.028	-144.359	69.0813	-130.442	78.485
299	5	-133.264	2.02287	4.32876	35.5203	44.2344	-98.3042	-160.631	-45.0322	173.423	9.5831	58.3336	56.71	65.6219	-116.4	90.2194	-83.4801	17.4128	-169.478	196.499	-137.521	153.498	-36.386	-56.2011	-89.124	245.027	-77.5565	206.78	-105.856	119.642	-94.2602	11.459	-76.3707	152.044	-144.353	69.1149	-130.434	78.4881
299	6	-133.361	2.02241	4.32833	35.43	44.3024	-98.3042	-160.631	-45.0322	173.423	9.5831	58.3336	56.71	65.6219	-116.4	90.2194	-83.4801	17.4128	-169.478	196.499	-137.521	153.498	-36.386	-56.2011	-89.3759	244.978	-77.3515	205.78	-105.108	119.684	-94.2604	11.4597	-76.3716	152.043	-144.352	69.1155	-130.438	78.4865
300	1	-137.538	2.02029	4.32671	35.7361	44.3313	-98.3326	-160.201	-45.4118	172.717	10.2024	58.3921	56.554	66.5505	-117.454	90.0974	-83.1965	17.4291	-169.873	195.664	-136.482	153.271	-36.2487	-56.0707	-89.1567	245.006	-77.5133	206.379	-105.767	119.645	-94.0318	10.9512	-74.6445	148.912	-141.73	68.96	-130.786	78.3929
300	2	-137.232	2.02163	4.32733	35.8445	44.2567	-98.354	-160.164	-45.3093	172.904	9.90666	58.492	56.558	66.4976	-117.408	90.14	-83.2308	17.5515	-170.062	195.52	-136.281	153.359	-36.3273	-56.0198	-88.9053	245.05	-77.7158	207.379	-106.49	119.587	-94.0318	10.9512	-74.6445	148.912	-141.73	68.96	-130.786	78.3929
300	3	-137.263	2.02182	4.32747	35.7592	44.3185	-98.354	-160.164	-45.3093	172.904	9.90666	58.492	56.5663	66.4631	-117.361	90.1425	-83.2346	17.5262	-170.045	195.511	-136.236	153.36	-36.3367	-56.0175	-89.1602	245.063	-77.5669	206.379	-105.738	119.622	-94.0473	10.9556	-74.5906	148.96	-141.789	68.9242	-130.786	78.3929
300	4	-134.888	2.0235	4.32721	35.7186	44.3201	-98.354	-160.164	-45.3093	172.904	9.90666	58.492	56.5663	66.4631	-117.361	90.1425	-83.2346	17.5262	-169.541	196.288	-137.236	153.761	-36.5444	-56.2996	-89.1394	245.19	-77.5634	206.557	-105.662	119.605	-94.0772	11.2555	-74.9863	148.959	-141.753	68.9438	-130.786	78.3929
300	5	-134.967	2.02266	4.32646	35.6289	44.381	-98.354	-160.164	-45.3093	172.904	9.90666	58.492	56.5663	66.4631	-117.361	90.1425	-83.2346	17.5262	-169.577	196.213	-137.148	153.757	-36.5417	-56.2898	-89.3892	245.17	-77.3917	205.557	-104.904	119.643	-94.0678	11.2288	-75.0209	148.978	-141.751	68.9753	-130.781	78.3946
300	6	-135.304	2.02284	4.32669	35.6883	44.3895	-98.354	-160.164	-45.3093	172.904	9.90666	58.492	56.5663	66.4631	-117.361	90.1425	-83.2346	17.5262	-169.577	196.213	-137.148	153.757	-36.5417	-56.2898	-89.3892	245.17	-77.3917	205.557	-104.904	119.643	-93.9176	10.8973	-74.5565	149.347	-142.233	68.5116	-130.442	78.485
301	1	-136.853	2.02827	4.32884	35.7837	44.325	-98.3493	-160.189	-45.3262	172.854	9.98908	58.4622	56.5652	66.4647	-117.363	90.1417	-83.2335	17.5253	-169.576	196.223	-137.158	153.761	-36.5455	-56.2895	-88.9607	245.215	-77.6975	206.557	-105.903	119.569	-93.9176	10.8973	-74.5565	149.347	-142.233	68.5116	-130.442	78.485
301	2	-136.505	2.02983	4.3295	35.8971	44.2476	-98.3763	-160.145	-45.1944	173.091	9.61557	58.5879	56.5705	66.3959	-117.304	90.1971	-83.2781	17.6845	-169.826	196.032	-136.891	153.874	-36.646	-56.2227	-88.7089	245.261	-77.903	207.557	-106.622	119.508	-93.9176	10.8973	-74.5565	149.347	-142.233	68.5116	-130.442	78.485
301	3	-136.534	2.03015	4.32976	35.813	44.3088	-98.3763	-160.145	-45.1944	173.091	9.61557	58.5879	56.5791	66.3599	-117.255	90.1997	-83.2822	17.6587	-169.806	196.021	-136.841	153.874	-36.6562	-56.2199	-88.9643	245.279	-77.7583	206.557	-105.868	119.543	-93.9364	10.9029	-74.4908	149.406	-142.306	68.4678	-130.442	78.485
301	4	-134.262	2.03187	4.3295	35.776	44.3122	-98.3763	-160.145	-45.1944	173.091	9.61557	58.5879	56.5791	66.3599	-117.255	90.1997	-83.2822	17.6587	-169.305	196.799	-137.841	154.292	-36.8779	-56.5005	-88.9442	245.404	-77.7545	206.733	-105.795	119.526	-93.9639	11.178	-74.8538	149.406	-142.274	68.4859	-130.442	78.485
301	5	-134.327	2.03099	4.3287	35.686	44.3719	-98.3763	-160.145	-45.1944	173.091	9.61557	58.5879	56.5791	66.3599	-117.255	90.1997	-83.2822	17.6587	-169.345	196.715	-137.742	154.284	-36.8722	-56.4899	-89.1939	245.386	-77.586	205.733	-105.035	119.564	-93.9532	11.1474	-74.8937	149.426	-142.271	68.5227	-130.437	78.4869
301	6	-133.702	2.02923	4.32788	35.6062	44.4256	-98.3763	-160.145	-45.1944	173.091	9.61557	58.5879	56.5791	66.3599	-117.255	90.1997	-83.2822	17.6587	-169.345	196.715	-137.742	154.284	-36.8722	-56.4899	-89.443	245.351	-77.3986	204.89	-104.288	119.605	-93.9555	11.1538	-74.9015	149.422	-142.265	68.5274	-130.442	78.485
302	1	-134.1	2.02944	4.32803	35.5267	44.3806	-98.3197	-160.442	-45.4007	172.482	10.6156	58.2272	56.5595	66.3918	-117.277	90.187	-83.2634	17.641	-169.33	196.898	-137.923	154.355	-36.9489	-56.4828	-89.443	245.351	-77.3986	204.89	-104.288	119.605	-93.9555	11.1538	-74.9015	149.422	-142.265	68.5274	-130.442	78.485
302	2	-133.994	2.03626	4.32885	35.6686	44.3629	-98.3921	-160.301	-45.0672	173.113	9.61557	58.5671	56.5764	66.171	-117.089	90.3646	-83.4062	18.1516	-169.905	196.46	-137.313	154.605	-37.1717	-56.3302	-89.4543	245.35	-77.3906	204.879	-104.277	119.607	-93.9383	10.6314	-74.2215	148.516	-141.526	68.4716	-130.442	78.485
302	3	-135.158	2.05417	4.33642	35.789	44.2908	-98.3921	-160.301	-45.0672	173.113	9.61557	58.5671	56.5779	66.1648	-117.081	90.365	-83.407	18.1472	-169.901	196.457	-137.301	154.605	-37.1739	-56.3296	-88.4998	245.473	-78.0884	205.879	-105.276	119.441	-93.9416	10.6324	-74.21	148.526	-141.539	68.4638	-130.442	78.485
302	4	-133.16	2.05604	4.33616	35.7615	44.2968	-98.3921	-160.301	-45.0672	173.113	9.61557	58.5671	56.5779	66.1647	-117.081	90.3651	-83.407	18.1472	-169.397	197.234	-138.301	155.044	-37.4117	-56.6125	-88.4811	245.592	-78.0844	206.047	-105.206	119.424	-93.9622	10.8357	-74.4776	148.525	-141.515	68.4767	-130.442	78.485
302	5	-133.069	2.0548	4.33531	35.6711	44.359	-98.3921	-160.301	-45.0672	173.113	9.61557	58.5671	56.5779	66.1647	-117.081	90.3651	-83.407	18.1472	-169.423	197.179	-138.236	155.038	-37.4073	-56.6056	-88.7421	245.563	-77.8979	205.047	-104.416	119.468	-93.9562	10.8187	-74.5004	148.538	-141.514	68.4975	-130.439	78.486
302	6	-137.233	2.05258	4.33512	36.1737	44.2029	-98.4248	-160.034	-45.3477	172.436	10.2565	58.5545	56.4011	67.191	-118.323	90.2932	-83.1584	18.2282	-170.001	195.951	-136.722	154.403	-36.98	-56.4852	-87.7567	245.741	-78.6725	208.33	-107.475	119.292	-93.8661	10.9111	-73.8017	145.862	-139.139	68.3648	-130.759	78.4512
303	1	-144.583	2.05277	4.33526	36.0969	44.1588	-98.3665	-160.337	-45.5536	171.833	11.2565	58.1898	56.3795	67.224	-118.347	90.2741	-83.1324	18.2111	-169.984	196.135	-136.906	154.462	-37.046	-56.4795	-87.7567	245.741	-78.6725	208.33	-107.475	119.292	-93.8661	10.9111	-73.8017	145.862	-139.139	68.3648	-130.759	78.4512
303	2	-144.214	2.05419	4.33573	36.1921	44.1461	-98.4427	-160.181	-45.2285	172.457	10.2565	58.5347	56.3881	67.1142	-118.253	90.361	-83.2027	18.4603	-170.396	195.822	-136.468	154.651	-37.2146	-56.3691	-87.6825	245.761	-78.7425	208.621	-107.672	119.267	-93.8661	10.9111	-73.8017	145.862	-139.139	68.3648	-130.759	78.4512
303	3	-144.256	2.05492	4.33631	36.1137	44.2059	-98.4427	-160.181	-45.2285	172.457	10.2565	58.5347	56.3898	67.1071	-118.243	90.3616	-83.2036	18.4553	-170.374	195.81	-136.413	154.651	-37.2251	-56.3658	-87.9402	245.793	-78.6073	207.621	-106.918	119.299	-93.8921	10.9188	-73.7081	145.943	-139.239	68.3027	-130.759	78.4512
303	4	-142.213	2.05666	4.33593	36.0692	44.2064	-98.4427	-160.181	-45.2285	172.457	10.2565	58.5347	56.3898	67.1071	-118.243	90.3616	-83.2036	18.4553	-169.863	196.584	-137.413	155.075	-37.4486	-56.6534	-87.9201	245.926	-78.602	207.807	-106.837	119.281	-93.9267	11.2547	-74.1504	145.944	-139.202	68.3246	-130.759	78.4512
303	5	-142.274	2.05559	4.335	35.9762	44.2616	-98.4427	-160.181	-45.2285	172.457	10.2565	58.5347	56.3898	67.1071	-118.243	90.3616	-83.2036	18.4553	-169.92	196.47	-137.277	155.069	-37.4444	-56.6381	-88.1702	245.911	-78.4363	206.807	-106.072	119.316	-93.9109	11.2092	-74.211	145.982	-139.204	68.3795	-130.753	78.454
303	6	-142.362	2.05567	4.33514	35.9865	44.2667	-98.4427	-160.181	-45.2285	172.457	10.2565	58.5347	56.3898	67.1071	-118.243	90.3616	-83.2036	18.4553	-169.92	196.47	-137.277	155.069	-37.4444	-56.6381	-88.1702	245.911	-78.4363	206.807	-106.072	119.316	-93.8625	11.2712	-74.1826	146.232	-139.475	67.9919	-130.442	78.485
304	1	-142.266	2.05632	4.33557	36.0436	44.183	-98.419	-160.302	-45.3129	172.213	10.6618	58.3871	56.3825	67.1182	-118.251	90.3553	-83.195	18.4494	-169.914	196.533	-137.339	155.091	-37.4681	-56.636	-87.9209	245.933	-78.6103	207.807	-106.819	119.272	-93.8625	11.2712	-74.1826	146.232	-139.475	67.9919	-130.442	78.485
304	2	-141.801	2.05816	4.33617	36.1536	44.1494	-98.4947	-160.167	-44.9708	172.84	9.66178	58.7288	56.3929	66.987	-118.139	90.4591	-83.279	18.7472	-170.411	196.156	-136.813	155.313	-37.6671	-56.5036	-87.8027	245.961	-78.7174	208.272	-107.137	119.235	-93.8625	11.2712	-74.1826	146.232	-139.475	67.9919	-130.442	78.485
304	3	-141.707	2.05877	4.33666	36.0889	44.22	-98.5069	-160.154	-44.9039	172.955	9.48372	58.7874	56.3944	66.9803	-118.13	90.4597	-83.2798	18.7425	-170.39	196.144	-136.76	155.312	-37.6766	-56.5004	-88.0596	245.992	-78.5819	207.272	-106.383	119.267	-93.8862	11.2791	-74.0987	146.305	-139.565	67.9356	-130.442	78.485
304	4	-139.65	2.06052	4.3363	36.0481	44.2225	-98.5069	-160.154	-44.9039	172.955	9.48372	58.7874	56.3944	66.9803	-118.13	90.4597	-83.2799	18.7425	-169.885	196.92	-137.76	155.74	-37.9047	-56.7842	-88.04	246.121	-78.5768	207.454	-106.305	119.25	-93.9179	11.5908	-74.5108	146.306	-139.531	67.9568	-130.442	78.485
304	5	-139.706	2.05985	4.33576	35.9574	44.2845	-98.5069	-160.154	-44.9039	172.955	9.48372	58.7874	56.3944	66.9803	-118.13	90.4597	-83.2799	18.7425	-169.885	196.92	-137.76	155.74	-37.9047	-56.7842	-88.2899	246.108	-78.4135	206.454	-105.541	119.285	-93.9085	11.5632	-74.5466	146.328	-139.532	67.9901	-130.436	78.4876
304	6	-139.815	2.05936	4.3353	35.8687	44.3521	-98.5069	-160.154	-44.9039	172.955	9.48372	58.7874	56.3944	66.9803	-118.13	90.4597	-83.2799	18.7425	-169.885	196.92	-137.76	155.74	-37.9047	-56.7842	-88.5408	246.066	-78.2164	205.454	-104.792	119.327	-93.9093	11.5653	-74.5492	146.327	-139.53	67.9915	-130.44	78.486
305	1	-143.328	2.06194	4.33651	36.2064	44.4202	-98.5595	-159.604	-45.3332	172.099	10.1766	58.8979	56.221	68.0218	-119.331	90.3428	-82.9822	18.7756	-170.363	195.911	-136.502	155.403	-37.6949	-56.6344	-88.0798	246.114	-78.544	205.915	-105.365	119.247	-93.7011	11.3601	-72.9157	142.778	-136.525	67.7643	-130.888	78.4124
305	2	-144.14	2.06508	4.33779	36.3071	44.3566	-98.5647	-159.597	-45.3089	172.14	10.1119	58.92	56.2223	68.0064	-119.318	90.3548	-82.992	18.8098	-170.396	195.886	-136.467	155.418	-37.7086	-56.6256	-87.7677	246.162	-78.7854	206.915	-106.284	119.182	-93.7011	11.3601	-72.9157	142.778	-136.525	67.7643	-130.888	78.4124
305	3	-144.118	2.06506	4.33775	36.2339	44.4271	-98.5742	-159.588	-45.2601	172.221	9.98409	58.9626	56.2236	68.0007	-119.311	90.3553	-82.9927	18.8058	-170.386	195.881	-136.441	155.417	-37.7133	-56.6239	-88.0203	246.163	-78.6279	205.915	-105.531	119.219	-93.711	11.364	-72.8803	142.809	-136.563	67.7401	-130.888	78.4124
305	4	-142.127	2.06673	4.33737	36.1891	44.428	-98.5742	-159.588	-45.2601	172.221	9.98409	58.9626	56.2236	68.0007	-119.31	90.3553	-82.9927	18.8058	-169.881	196.656	-137.441	155.835	-37.9332	-56.9066	-88.0004	246.293	-78.6226	206.101	-105.453	119.202	-93.7473	11.7048	-73.3309	142.813	-136.527	67.7635	-130.888	78.4124
305	5	-142.213	2.06614	4.33686	36.1017	44.4933	-98.5742	-159.588	-45.2601	172.221	9.98409	58.9626	56.2236	68.0007	-119.31	90.3553	-82.9927	18.8058	-169.881	196.656	-137.441	155.835	-37.9332	-56.9066	-88.249	246.27	-78.4489	205.101	-104.697	119.242	-93.7439	11.6943	-73.345	142.823	-136.529	67.7761	-130.887	78.4133
305	6	-142.334	2.06621	4.33707	36.1374	44.5006	-98.5742	-159.588	-45.2601	172.221	9.98409	58.9626	56.2236	68.0007	-119.31	90.3553	-82.9927	18.8058	-169.881	196.656	-137.441	155.835	-37.9332	-56.9066	-88.2551	246.269	-78.443	205.095	-104.691	119.243	-93.6182	11.5707	-73.0893	143.194	-136.977	67.21	-130.442	78.485
306	1	-142.599	2.06643	4.33721	36.0608	44.457	-98.5132	-159.898	-45.4666	171.625	10.9841	58.5917	56.2007	68.0389	-119.338	90.3299	-82.9603	18.7879	-169.871	196.833	-137.612	155.902	-38.007	-56.8966	-88.2554	246.268	-78.4426	205.095	-104.691	119.243	-93.6182	11.5707	-73.0893	143.194	-136.977	67.21	-130.442	78.485
306	2	-142.364	2.06737	4.33754	36.1296	44.466	-98.5945	-159.764	-45.1169	172.244	9.98409	58.9373	56.2092	67.9332	-119.246	90.4122	-83.0273	19.0233	-170.292	196.513	-137.165	156.089	-38.1743	-56.7843	-88.2556	246.268	-78.4424	205.095	-104.691	119.243	-93.6182	11.5707	-73.0893	143.194	-136.977	67.21	-130.442	78.485
306	3	-145.756	2.07579	4.34227	36.5396	44.5278	-98.7157	-158.938	-45.391	171.718	9.97866	59.3866	56.0817	68.7056	-120.128	90.3491	-82.818	19.0366	-170.713	195.625	-136.055	155.711	-37.9556	-56.6443	-87.4135	246.438	-79.3281	205.85	-105.443	119.004	-93.4673	11.4488	-71.5042	140.459	-134.645	66.8618	-130.815	78.4282
306	4	-143.79	2.0774	4.3418	36.4862	44.5252	-98.7157	-158.938	-45.391	171.718	9.97866	59.3866	56.0817	68.7056	-120.128	90.3491	-82.818	19.0366	-170.203	196.399	-137.055	156.131	-38.1752	-56.9313	-87.3933	246.576	-79.3215	206.047	-105.36	118.986	-93.5122	11.8546	-72.041	140.466	-134.603	66.8904	-130.815	78.4282
306	5	-143.818	2.07358	4.33919	36.4443	44.4757	-98.7157	-158.938	-45.391	171.718	9.97866	59.3866	56.0817	68.7056	-120.128	90.3491	-82.818	19.0366	-170.634	195.565	-136.055	156.117	-38.1799	-56.8114	-87.4497	246.568	-79.28	205.914	-105.227	118.995	-93.4327	11.6047	-72.3886	140.731	-134.666	67.2	-130.78	78.4491
306	6	-143.85	2.07367	4.33935	36.456	44.4799	-98.7157	-158.938	-45.391	171.718	9.97866	59.3866	56.0817	68.7056	-120.128	90.3491	-82.818	19.0366	-170.634	195.565	-136.055	156.117	-38.1799	-56.8114	-87.4497	246.568	-79.28	205.914	-105.227	118.995	-93.3704	11.6453	-72.3411	140.98	-134.943	66.783	-130.442	78.485
307	1	-144.063	2.0739	4.33949	36.3809	44.437	-98.6518	-159.261	-45.5948	171.133	10.9787	59.0072	56.0555	68.7512	-120.16	90.3132	-82.7743	19.0174	-170.626	195.739	-136.219	156.178	-38.2476	-56.7992	-87.4497	246.568	-79.28	205.914	-105.227	118.995	-93.3704	11.6453	-72.3411	140.98	-134.943	66.783	-130.442	78.485
307	2	-145.473	2.08401	4.3436	36.5006	44.3722	-98.66	-159.251	-45.5602	171.189	10.8857	59.0396	56.0573	68.7301	-120.142	90.3295	-82.7876	19.0638	-170.66	195.713	-136.183	156.194	-38.2621	-56.79	-86.862	246.661	-79.7333	206.914	-106.214	118.878	-93.3703	11.6253	-72.3097	140.942	-134.914	66.7777	-130.442	78.485
307	3	-145.535	2.08383	4.34343	36.4152	44.4363	-98.66	-159.251	-45.5602	171.189	10.8857	59.0396	56.059	68.7226	-120.131	90.3301	-82.7886	19.0585	-170.652	195.709	-136.164	156.193	-38.2654	-56.7887	-87.113	246.646	-79.562	205.914	-105.463	118.919	-93.3774	11.6287	-72.2844	140.964	-134.941	66.7602	-130.442	78.485
307	4	-143.682	2.08551	4.34296	36.3687	44.436	-98.66	-159.251	-45.5602	171.189	10.8857	59.0396	56.059	68.7226	-120.131	90.3301	-82.7886	19.0585	-170.14	196.482	-137.164	156.617	-38.488	-57.076	-87.0939	246.779	-79.5553	206.105	-105.383	118.902	-93.416	11.9832	-72.7545	140.971	-134.906	66.7856	-130.442	78.485
307	5	-142.348	2.0806	4.34187	36.2328	44.4712	-98.66	-159.251	-45.5602	171.189	10.8857	59.0396	56.059	68.7226	-120.131	90.3301	-82.7886	19.0585	-170.14	196.482	-137.164	156.617	-38.488	-57.076	-87.4938	246.727	-79.2614	205.109	-104.383	118.971	-93.3278	11.7005	-73.1364	141.264	-134.973	67.1351	-130.37	78.5308
307	6	-143.561	2.08594	4.34422	36.3327	44.4117	-98.66	-159.251	-45.5602	171.189	10.8857	59.0396	56.059	68.7226	-120.131	90.3301	-82.7886	19.0585	-170.14	196.482	-137.164	156.617	-38.488	-57.076	-87.0973	246.773	-79.545	206.107	-105.383	118.899	-93.3283	11.7019	-73.138	141.263	-134.972	67.1357	-130.372	78.5296
308	1	-143.788	2.08614	4.34436	36.2589	44.37	-98.5961	-159.574	-45.7643	170.604	11.8857	58.6602	56.0328	68.7642	-120.162	90.2934	-82.7434	19.0412	-170.13	196.658	-137.334	156.674	-38.5524	-57.0663	-87.0973	246.773	-79.545	206.107	-105.383	118.899	-93.3283	11.7019	-73.138	141.263	-134.972	67.1357	-130.372	78.5296
308	2	-144.655	2.09249	4.34688	36.3751	44.3091	-98.6068	-159.555	-45.7226	170.677	11.7645	58.703	56.0348	68.7401	-120.142	90.3119	-82.7585	19.0939	-170.166	196.631	-137.295	156.691	-38.5672	-57.0565	-86.7	246.841	-79.8576	207.107	-106.364	118.815	-93.3284	11.6756	-73.0967	141.214	-134.934	67.1289	-130.372	78.5296
308	3	-144.632	2.09248	4.34685	36.3045	44.3825	-98.6217	-159.535	-45.6563	170.794	11.5783	58.7666	56.0369	68.7311	-120.129	90.3127	-82.7598	19.0877	-170.155	196.624	-137.267	156.69	-38.5718	-57.0545	-86.9517	246.832	-79.6914	206.107	-105.612	118.855	-93.3392	11.6803	-73.0585	141.247	-134.975	67.1026	-130.372	78.5296
308	4	-142.908	2.09424	4.34642	36.2668	44.3862	-98.6217	-159.535	-45.6563	170.794	11.5783	58.7666	56.0369	68.7311	-120.129	90.3127	-82.7598	19.0877	-169.649	197.399	-138.267	157.141	-38.8189	-57.3389	-86.9337	246.959	-79.6848	206.29	-105.535	118.838	-93.3706	11.9737	-73.4478	141.253	-134.946	67.1236	-130.372	78.5296
308	5	-142.748	2.09292	4.34565	36.1758	44.4497	-98.6217	-159.535	-45.6563	170.794	11.5783	58.7666	56.0369	68.7311	-120.129	90.3127	-82.7598	19.0877	-169.649	197.399	-138.267	157.141	-38.8189	-57.3389	-87.1993	246.927	-79.4929	205.29	-104.727	118.883	-93.367	11.9622	-73.463	141.265	-134.949	67.1376	-130.37	78.5307
308	6	-142.652	2.0928	4.34554	36.1422	44.4482	-98.6217	-159.535	-45.6563	170.794	11.5783	58.7666	56.0369	68.7311	-120.129	90.3127	-82.7598	19.0877	-169.649	197.399	-138.267	157.141	-38.8189	-57.3389	-87.1993	246.927	-79.4929	205.29	-104.727	118.883	-93.4523	12.2368	-73.7707	141.167	-134.783	67.2476	-130.442	78.485
309	1	-142.468	2.08914	4.34397	36.032	44.4292	-98.5576	-159.857	-45.8614	170.209	12.5783	58.3874	56.0113	68.7688	-120.159	90.2763	-82.7146	19.0722	-169.636	197.575	-138.44	157.198	-38.8814	-57.3311	-87.4169	246.896	-79.3307	204.954	-104.39	118.921	-93.4523	12.2368	-73.7707	141.167	-134.783	67.2476	-130.442	78.485
309	2	-142.137	2.0924	4.34443	36.1318	44.4532	-98.6455	-159.678	-45.5406	170.815	11.5783	58.7436	56.021	68.6521	-120.058	90.3662	-82.7882	19.3283	-169.9	197.376	-138.16	157.31	-38.9828	-57.261	-87.4386	246.894	-79.3158	204.888	-104.323	118.924	-93.4537	12.0446	-73.4672	140.803	-134.502	67.1966	-130.442	78.485
309	3	-142.722	2.09518	4.34587	36.2273	44.3897	-98.6455	-159.678	-45.5406	170.815	11.5783	58.7436	56.0217	68.6492	-120.054	90.3664	-82.7886	19.3264	-169.896	197.373	-138.149	157.309	-38.9844	-57.2602	-87.1428	246.949	-79.5463	205.888	-105.226	118.869	-93.4573	12.0464	-73.455	140.814	-134.515	67.1881	-130.442	78.485
309	4	-141	2.09696	4.3455	36.1943	44.3964	-98.6455	-159.678	-45.5406	170.815	11.5783	58.7436	56.0217	68.6491	-120.054	90.3665	-82.7886	19.3264	-169.399	198.149	-139.149	157.775	-39.2463	-57.5389	-87.1251	247.071	-79.5401	206.065	-105.153	118.853	-93.4853	12.3107	-73.8071	140.82	-134.489	67.2077	-130.442	78.485
309	5	-140.408	2.09392	4.34376	36.0954	44.4445	-98.6455	-159.678	-45.5406	170.815	11.5783	58.7436	56.0217	68.6491	-120.054	90.3665	-82.7886	19.3264	-169.496	197.953	-138.916	157.751	-39.2282	-57.5136	-87.4164	247.04	-79.3331	205.065	-104.267	118.901	-93.4665	12.2502	-73.8849	140.882	-134.505	67.2803	-130.435	78.4892
309	6	-140.398	2.09391	4.34375	36.0923	44.4444	-98.6455	-159.678	-45.5406	170.815	11.5783	58.7436	56.0217	68.6491	-120.054	90.3665	-82.7886	19.3264	-169.496	197.953	-138.916	157.751	-39.2282	-57.5136	-87.4164	247.04	-79.3331	205.065	-104.267	118.901	-93.4743	12.2754	-73.9131	140.873	-134.489	67.2903	-130.442	78.485
310	1	-140.66	2.09408	4.34389	36.0192	44.4035	-98.581	-159.997	-45.7481	170.228	12.5783	58.365	55.9968	68.686	-120.083	90.3313	-82.7449	19.311	-169.484	198.129	-139.087	157.811	-39.2942	-57.5055	-87.4164	247.04	-79.3331	205.065	-104.267	118.901	-93.4743	12.2754	-73.9131	140.873	-134.489	67.2903	-130.442	78.485
310	2	-140.338	2.09735	4.34432	36.1222	44.4256	-98.6686	-159.817	-45.4286	170.834	11.5783	58.7213	56.0067	68.5668	-119.98	90.4231	-82.8201	19.5724	-169.752	197.926	-138.804	157.922	-39.394	-57.4346	-87.438	247.038	-79.3181	205.025	-104.226	118.904	-93.4763	12.0798	-73.6018	140.501	-134.202	67.2372	-130.442	78.485
310	3	-141.412	2.10541	4.34801	36.2321	44.3657	-98.6729	-159.811	-45.4092	170.868	11.5244	58.7396	56.0072	68.5646	-119.977	90.4233	-82.8204	19.5709	-169.748	197.924	-138.793	157.921	-39.3956	-57.4338	-86.9473	247.113	-79.6871	206.025	-105.226	118.815	-93.4796	12.0815	-73.5904	140.511	-134.214	67.2291	-130.442	78.485
310	4	-139.748	2.10723	4.34765	36.2032	44.3745	-98.6729	-159.811	-45.4092	170.868	11.5244	58.7396	56.0072	68.5646	-119.977	90.4233	-82.8204	19.5709	-169.254	198.7	-139.793	158.403	-39.6717	-57.7107	-86.9303	247.233	-79.6808	206.198	-105.154	118.799	-93.5048	12.3198	-73.908	140.516	-134.191	67.2469	-130.442	78.485
310	5	-139.813	2.1065	4.34701	36.115	44.4378	-98.6729	-159.811	-45.4092	170.868	11.5244	58.7396	56.0072	68.5646	-119.977	90.4233	-82.8204	19.5709	-169.271	198.667	-139.752	158.398	-39.6679	-57.7064	-87.1785	247.208	-79.5062	205.198	-104.398	118.84	-93.5003	12.3053	-73.9266	140.531	-134.195	67.2643	-130.441	78.4857
310	6	-139.812	2.1065	4.34701	36.1145	44.4378	-98.6729	-159.811	-45.4092	170.868	11.5244	58.7396	56.0072	68.5646	-119.977	90.4233	-82.8204	19.5709	-169.271	198.667	-139.752	158.398	-39.6679	-57.7064	-87.1785	247.208	-79.5062	205.198	-104.398	118.84	-93.5015	12.3093	-73.9311	140.53	-134.193	67.2659	-130.442	78.485
311	1	-139.245	2.09721	4.34294	35.9765	44.4344	-98.6079	-160.127	-45.6192	170.282	12.5244	58.3614	55.9835	68.5999	-120.005	90.3903	-82.7793	19.5559	-169.261	198.837	-139.917	158.462	-39.7367	-57.6979	-87.6682	247.147	-79.1497	204.65	-103.851	118.925	-93.5015	12.3093	-73.9311	140.53	-134.193	67.2659	-130.442	78.485
311	2	-138.944	2.09769	4.3431	36.0401	44.4587	-98.6953	-159.948	-45.2993	170.888	11.5244	58.7175	55.99	68.5226	-119.938	90.4499	-82.8281	19.7255	-169.537	198.627	-139.625	158.571	-39.8351	-57.6254	-87.6882	247.145	-79.1364	204.587	-103.788	118.928	-93.5015	12.3093	-73.9311	140.53	-134.193	67.2659	-130.442	78.485
311	3	-139.479	2.10011	4.3444	36.1334	44.3942	-98.6953	-159.948	-45.2993	170.888	11.5244	58.7175	55.9905	68.5203	-119.935	90.4501	-82.8285	19.724	-169.533	198.624	-139.614	158.57	-39.8366	-57.6245	-87.4009	247.192	-79.3538	205.587	-104.666	118.876	-93.5052	12.3112	-73.9189	140.54	-134.206	67.2572	-130.442	78.485
311	4	-137.798	2.10188	4.34412	36.1076	44.4058	-98.6953	-159.948	-45.2993	170.888	11.5244	58.7175	55.9905	68.5203	-119.935	90.4501	-82.8285	19.724	-169.051	199.404	-140.614	159.058	-40.1227	-57.8933	-87.3839	247.307	-79.3483	205.754	-104.598	118.86	-93.5284	12.5337	-74.216	140.546	-134.185	67.2741	-130.442	78.485
311	5	-136.836	2.09915	4.34311	36.0039	44.4593	-98.6953	-159.948	-45.2993	170.888	11.5244	58.7175	55.9905	68.5203	-119.935	90.4501	-82.8285	19.724	-169.051	199.404	-140.614	159.058	-40.1227	-57.8933	-87.6899	247.281	-79.1381	204.754	-103.666	118.91	-93.5007	12.444	-74.3284	140.638	-134.208	67.3803	-130.421	78.4991
311	6	-136.796	2.09912	4.34308	35.9937	44.4589	-98.6953	-159.948	-45.2993	170.888	11.5244	58.7175	55.9905	68.5203	-119.935	90.4501	-82.8285	19.724	-169.051	199.404	-140.614	159.058	-40.1227	-57.8933	-87.6899	247.281	-79.1381	204.754	-103.666	118.91	-93.5268	12.5285	-74.4228	140.609	-134.158	67.4132	-130.442	78.485
312	1	-137.013	2.0989	4.34304	35.9151	44.4211	-98.6298	-160.26	-45.5116	170.301	12.5244	58.3398	55.9674	68.555	-119.963	90.4181	-82.7886	19.709	-169.043	199.574	-140.779	159.127	-40.1959	-57.8844	-87.7153	247.278	-79.1201	204.703	-103.616	118.914	-93.5268	12.5285	-74.4228	140.609	-134.158	67.4132	-130.442	78.485
312	2	-136.691	2.10263	4.34359	36.0223	44.4398	-98.7169	-160.08	-45.193	170.908	11.5244	58.696	55.9779	68.4294	-119.854	90.5149	-82.8679	19.9843	-169.324	199.361	-140.481	159.233	-40.2915	-57.8111	-87.7237	247.278	-79.1145	204.684	-103.597	118.915	-93.5298	12.3238	-74.0945	140.215	-133.854	67.3561	-130.442	78.485
312	3	-137.965	2.10904	4.34657	36.128	44.3805	-98.7208	-160.075	-45.1753	170.939	11.4754	58.7126	55.9784	68.4274	-119.852	90.5151	-82.8682	19.983	-169.32	199.358	-140.47	159.232	-40.2928	-57.8101	-87.2957	247.335	-79.4278	205.684	-104.596	118.839	-93.5331	12.3257	-74.0833	140.224	-133.866	67.3481	-130.442	78.485
312	4	-136.352	2.11085	4.3463	36.1063	44.3946	-98.7208	-160.075	-45.1753	170.939	11.4754	58.7126	55.9784	68.4274	-119.852	90.5151	-82.8682	19.983	-168.844	200.138	-141.47	159.739	-40.5967	-58.0756	-87.2793	247.447	-79.4223	205.846	-104.53	118.824	-93.5538	12.5237	-74.3479	140.229	-133.847	67.3631	-130.442	78.485
312	5	-136.403	2.11021	4.34577	36.0196	44.4601	-98.7208	-160.075	-45.1753	170.939	11.4754	58.7126	55.9784	68.4274	-119.852	90.5151	-82.8682	19.983	-168.844	200.138	-141.47	159.739	-40.5967	-58.0756	-87.5285	247.428	-79.2533	204.846	-103.77	118.864	-93.5509	12.5145	-74.3594	140.239	-133.85	67.374	-130.441	78.4857
312	6	-136.401	2.11021	4.34577	36.0191	44.46	-98.7208	-160.075	-45.1753	170.939	11.4754	58.7126	55.9784	68.4274	-119.852	90.5151	-82.8682	19.983	-168.844	200.138	-141.47	159.739	-40.5967	-58.0756	-87.5285	247.428	-79.2533	204.846	-103.77	118.864	-93.5522	12.5186	-74.3641	140.238	-133.847	67.3757	-130.442	78.485
313	1	-136.711	2.11039	4.34592	35.9457	44.4189	-98.6548	-160.385	-45.3899	170.351	12.4754	58.3354	55.9559	68.4614	-119.878	90.4844	-82.8298	19.9681	-168.837	200.306	-141.632	159.812	-40.6735	-58.0664	-87.5285	247.428	-79.2533	204.846	-103.77	118.864	-93.5522	12.5186	-74.3641	140.238	-133.847	67.3757	-130.442	78.485
313	2	-136.336	2.11407	4.34634	36.0542	44.438	-98.7417	-160.205	-45.071	170.958	11.4754	58.6914	55.967	68.33	-119.765	90.5857	-82.9128	20.256	-169.121	200.089	-141.329	159.914	-40.7657	-57.9925	-87.556	247.426	-79.2347	204.81	-103.733	118.868	-93.5561	12.2982	-74.0068	139.814	-133.521	67.3123	-130.442	78.485
313	3	-137.328	2.12686	4.35226	36.1647	44.373	-98.7417	-160.205	-45.071	170.958	11.4754	58.6914	55.9673	68.3282	-119.763	90.5858	-82.9131	20.2549	-169.118	200.086	-141.318	159.913	-40.7669	-57.9916	-86.8849	247.505	-79.7159	205.81	-104.733	118.752	-93.5597	12.3002	-73.995	139.825	-133.535	67.3038	-130.442	78.485
313	4	-135.869	2.12873	4.35199	36.1476	44.3895	-98.7417	-160.205	-45.071	170.958	11.4754	58.6914	55.9673	68.3282	-119.763	90.5858	-82.9131	20.2549	-168.644	200.867	-142.318	160.445	-41.092	-58.2561	-86.8694	247.614	-79.7101	205.968	-104.667	118.737	-93.5774	12.4705	-74.2225	139.829	-133.518	67.3168	-130.442	78.485
313	5	-135.921	2.12801	4.35135	36.0602	44.4528	-98.7417	-160.205	-45.071	170.958	11.4754	58.6914	55.9673	68.3282	-119.763	90.5858	-82.9131	20.2549	-168.659	200.835	-142.28	160.438	-41.0862	-58.2523	-87.1174	247.595	-79.5407	204.968	-103.911	118.777	-93.5731	12.4567	-74.2398	139.843	-133.522	67.3332	-130.441	78.4856
313	6	-135.92	2.12801	4.35135	36.0597	44.4528	-98.7417	-160.205	-45.071	170.958	11.4754	58.6914	55.9673	68.3282	-119.763	90.5858	-82.9131	20.2549	-168.659	200.835	-142.28	160.438	-41.0862	-58.2523	-87.1174	247.595	-79.5407	204.968	-103.911	118.777	-93.5742	12.4602	-74.2437	139.842	-133.52	67.3346	-130.442	78.485
314	1	-136.238	2.12818	4.3515	35.9865	44.4117	-98.6753	-160.512	-45.2879	170.37	12.4754	58.3146	55.9455	68.3614	-119.789	90.5563	-82.8761	20.2401	-168.654	201	-142.439	160.515	-41.1657	-58.2429	-87.1174	247.595	-79.5407	204.968	-103.911	118.777	-93.5742	12.4602	-74.2437	139.842	-133.52	67.3346	-130.442	78.485
314	2	-134.618	2.11794	4.34532	35.9977	44.4881	-98.762	-160.331	-44.9702	170.978	11.4754	58.6707	55.9578	68.2163	-119.663	90.6681	-82.9678	20.5579	-168.933	200.785	-142.141	160.609	-41.2515	-58.1709	-87.9015	247.528	-79.0057	204.029	-102.963	118.896	-93.5795	12.22	-73.849	139.383	-133.169	67.263	-130.442	78.485
314	3	-134.389	2.11896	4.34624	36.0961	44.4262	-98.7731	-160.317	-44.919	171.067	11.3338	58.7186	55.959	68.2112	-119.657	90.6686	-82.9686	20.5547	-168.924	200.778	-142.115	160.606	-41.254	-58.1687	-87.6569	247.566	-79.1888	205.029	-103.713	118.852	-93.5904	12.2264	-73.8127	139.415	-133.209	67.2367	-130.442	78.485
314	4	-132.864	2.12074	4.34607	36.0798	44.4451	-98.7731	-160.317	-44.919	171.067	11.3338	58.7186	55.959	68.2112	-119.657	90.6686	-82.9686	20.5547	-168.467	201.563	-143.115	161.139	-41.5854	-58.4225	-87.6411	247.671	-79.1839	205.182	-103.652	118.838	-93.6085	12.3987	-74.0426	139.42	-133.193	67.2496	-130.442	78.485
314	5	-132.344	2.11684	4.3434	36.0326	44.3832	-98.7731	-160.317	-44.919	171.067	11.3338	58.7186	55.959	68.2112	-119.657	90.6686	-82.9686	20.5547	-168.864	200.718	-142.115	160.935	-41.4207	-58.323	-87.7022	247.667	-79.1433	205.068	-103.537	118.848	-93.5168	12.1075	-74.4121	139.735	-133.283	67.597	-130.399	78.5116
314	6	-132.258	2.11677	4.34334	36.0136	44.3827	-98.7731	-160.317	-44.919	171.067	11.3338	58.7186	55.959	68.2112	-119.657	90.6686	-82.9686	20.5547	-168.864	200.718	-142.115	160.935	-41.4207	-58.323	-87.7022	247.667	-79.1433	205.068	-103.537	118.848	-93.5661	12.2649	-74.5878	139.679	-133.188	67.6617	-130.442	78.485
315	1	-132.604	2.11694	4.34349	35.9399	44.341	-98.7062	-160.62	-45.1384	170.478	12.3338	58.3424	55.9379	68.2439	-119.683	90.6406	-82.9335	20.5399	-168.86	200.88	-142.271	161.011	-41.4999	-58.3136	-87.7022	247.667	-79.1433	205.068	-103.537	118.848	-93.5661	12.2649	-74.5878	139.679	-133.188	67.6617	-130.442	78.485
315	2	-133.795	2.1318	4.35008	36.0586	44.2751	-98.7167	-160.599	-45.0996	170.552	12.213	58.3853	55.9395	68.2245	-119.666	90.6555	-82.9458	20.5824	-168.897	200.851	-142.231	161.024	-41.5115	-58.304	-86.9539	247.732	-79.665	206.068	-104.526	118.711	-93.5661	12.2649	-74.5878	139.679	-133.188	67.6617	-130.442	78.485
315	3	-133.806	2.13169	4.34996	35.9846	44.346	-98.7255	-160.585	-45.0607	170.624	12.0985	58.4242	55.9403	68.2212	-119.662	90.6558	-82.9463	20.5804	-168.889	200.845	-142.209	161.021	-41.5137	-58.302	-87.2041	247.73	-79.5085	205.068	-103.774	118.749	-93.5752	12.2698	-74.5579	139.705	-133.221	67.6403	-130.442	78.485
315	4	-132.44	2.13354	4.34978	35.9743	44.3668	-98.7255	-160.585	-45.0607	170.624	12.0985	58.4242	55.9403	68.2212	-119.662	90.6558	-82.9463	20.5804	-168.43	201.629	-143.209	161.559	-41.8492	-58.5569	-87.1894	247.831	-79.5034	205.216	-103.715	118.736	-93.5884	12.3975	-74.7284	139.708	-133.209	67.6498	-130.442	78.485
315	5	-130.814	2.11794	4.34236	35.8555	44.4116	-98.7255	-160.585	-45.0607	170.624	12.0985	58.4242	55.9403	68.2212	-119.662	90.6558	-82.9463	20.5804	-168.553	201.364	-142.894	161.49	-41.7928	-58.5262	-87.9589	247.773	-78.9814	204.218	-102.715	118.861	-93.5641	12.3201	-74.8243	139.791	-133.233	67.7408	-130.433	78.4903
315	6	-132.192	2.12283	4.34462	35.9505	44.3522	-98.7255	-160.585	-45.0607	170.624	12.0985	58.4242	55.9403	68.2212	-119.662	90.6558	-82.9463	20.5804	-168.553	201.364	-142.894	161.49	-41.7928	-58.5262	-87.5915	247.788	-79.2151	205.216	-103.715	118.801	-93.5643	12.3208	-74.8251	139.791	-133.232	67.7411	-130.435	78.4893
316	1	-132.553	2.12297	4.34476	35.8781	44.3117	-98.6586	-160.888	-45.2806	170.036	13.0985	58.0481	55.9193	68.2507	-119.687	90.6271	-82.9101	20.567	-168.546	201.529	-143.057	161.563	-41.8683	-58.5193	-87.5915	247.788	-79.2151	205.216	-103.715	118.801	-93.5643	12.3208	-74.8251	139.791	-133.232	67.7411	-130.435	78.4893
316	2	-134.515	2.11565	4.33795	36.4505	44.5451	-98.7732	-160.241	-45.2699	170.228	12.3524	58.5528	55.7242	69.2873	-120.91	90.3387	-82.4236	20.6238	-168.946	200.679	-142.014	161.165	-41.562	-58.4015	-87.4945	248.061	-79.5869	205.064	-103.577	118.735	-93.3937	11.8374	-71.7241	136.813	-131.231	66.5754	-130.69	78.3831
316	3	-133.455	2.12651	4.34731	36.4673	44.525	-98.7732	-160.241	-45.2699	170.228	12.3524	58.5528	55.8	68.9533	-120.474	90.3684	-82.4769	20.4155	-168.783	200.54	-141.52	161.105	-41.6076	-58.357	-87.5003	248.061	-79.5828	205.058	-103.572	118.736	-93.6605	12.0332	-70.8475	137.601	-132.231	65.9096	-130.69	78.3831
316	4	-131.609	2.12808	4.34703	36.4353	44.5391	-98.7732	-160.241	-45.2699	170.228	12.3524	58.5528	55.8	68.9533	-120.474	90.3684	-82.4769	20.4155	-168.326	201.323	-142.52	161.628	-41.9294	-58.6107	-87.4831	248.175	-79.5768	205.227	-103.504	118.721	-93.6933	12.3269	-71.2388	137.607	-132.202	65.9323	-130.69	78.3831
316	5	-131.927	2.12853	4.34998	36.3277	44.4762	-98.7732	-160.241	-45.2699	170.228	12.3524	58.5528	55.8	68.9533	-120.474	90.3684	-82.4769	20.4155	-168.326	201.323	-142.52	161.628	-41.9294	-58.6107	-87.5209	248.173	-79.552	205.137	-103.415	118.727	-93.4647	11.6114	-72.2388	138.443	-132.455	66.8305	-130.505	78.4983
316	6	-133.708	2.13669	4.35373	36.429	44.4158	-98.7732	-160.241	-45.2699	170.228	12.3524	58.5528	55.8	68.9533	-120.474	90.3684	-82.4769	20.4155	-168.326	201.323	-142.52	161.628	-41.9294	-58.6107	-87.0052	248.212	-79.902	206.134	-104.415	118.644	-93.465	11.6129	-72.2403	138.443	-132.455	66.8299	-130.501	78.4975
317	1	-133.641	2.13731	4.35417	36.4905	44.3366	-98.7503	-160.346	-45.3427	170.032	12.6882	58.4249	55.7936	68.9625	-120.482	90.3587	-82.4649	20.4116	-168.325	201.369	-142.564	161.647	-41.9499	-58.6083	-86.7569	248.224	-80.0654	207.134	-105.163	118.602	-93.465	11.6129	-72.2403	138.443	-132.455	66.8299	-130.501	78.4975
317	2	-133.204	2.1416	4.3549	36.6137	44.3414	-98.8399	-160.164	-45.0222	170.635	11.6882	58.7832	55.805	68.8304	-120.367	90.4599	-82.5484	20.6975	-168.598	201.156	-142.269	161.737	-42.0321	-58.5375	-86.7132	248.234	-80.1044	207.306	-105.279	118.588	-93.4682	11.4177	-71.9118	138.064	-132.167	66.767	-130.501	78.4975
317	3	-133.063	2.14189	4.35512	36.5532	44.4158	-98.8612	-160.138	-44.9263	170.8	11.4258	58.8723	55.8078	68.8183	-120.352	90.461	-82.5504	20.6901	-168.582	201.142	-142.22	161.73	-42.0361	-58.533	-86.9673	248.264	-79.973	206.306	-104.524	118.62	-93.4843	11.4293	-71.8606	138.111	-132.226	66.7281	-130.501	78.4975
317	4	-131.508	2.14363	4.35488	36.5346	44.435	-98.8612	-160.138	-44.9263	170.8	11.4258	58.8723	55.8078	68.8183	-120.352	90.461	-82.5504	20.6901	-168.127	201.926	-143.22	162.273	-42.3759	-58.7866	-86.9521	248.37	-79.9671	206.46	-104.461	118.606	-93.5057	11.6272	-72.1222	138.116	-132.208	66.7419	-130.501	78.4975
317	5	-131.556	2.14297	4.35433	36.4477	44.4978	-98.8612	-160.138	-44.9263	170.8	11.4258	58.8723	55.8078	68.8183	-120.352	90.461	-82.5504	20.6901	-168.127	201.926	-143.22	162.273	-42.3759	-58.7866	-87.201	248.364	-79.8117	205.46	-103.698	118.64	-93.4994	11.6075	-72.1497	138.139	-132.215	66.7666	-130.499	78.4989
317	6	-131.503	2.14294	4.35432	36.433	44.498	-98.8612	-160.138	-44.9263	170.8	11.4258	58.8723	55.8078	68.8183	-120.352	90.461	-82.5504	20.6901	-168.127	201.926	-143.22	162.273	-42.3759	-58.7866	-87.201	248.364	-79.8117	205.46	-103.698	118.64	-93.5278	11.7652	-72.3002	138.157	-132.204	66.7084	-130.442	78.485
318	1	-132.093	2.14513	4.35543	36.5152	44.4317	-98.8544	-160.169	-44.9481	170.742	11.5251	58.8346	55.8063	68.8207	-120.354	90.4589	-82.5478	20.6891	-168.127	201.937	-143.23	162.279	-42.3815	-58.7858	-86.9146	248.379	-79.9997	206.46	-104.565	118.593	-93.5278	11.7652	-72.3002	138.157	-132.204	66.7084	-130.442	78.485
318	2	-131.383	2.15134	4.3565	36.6786	44.4044	-98.9438	-160.031	-44.5914	171.348	10.5251	59.1869	55.8216	68.6434	-120.2	90.5947	-82.6599	21.0728	-168.493	201.648	-142.831	162.392	-42.486	-58.6912	-86.7945	248.4	-80.1	206.936	-104.895	118.557	-93.533	11.4999	-71.8487	137.639	-131.812	66.6201	-130.442	78.485
318	3	-131.278	2.15153	4.35663	36.6111	44.4745	-98.9574	-160.02	-44.5262	171.452	10.361	59.242	55.8239	68.6332	-120.187	90.5957	-82.6617	21.0666	-168.48	201.636	-142.789	162.387	-42.4891	-58.6873	-87.0476	248.426	-79.9664	205.936	-104.14	118.59	-93.5471	11.5105	-71.8042	137.68	-131.864	66.5859	-130.442	78.485
318	4	-129.804	2.15327	4.35643	36.5955	44.4958	-98.9574	-160.02	-44.5262	171.452	10.361	59.242	55.8239	68.6332	-120.187	90.5957	-82.6617	21.0666	-168.032	202.422	-143.789	162.937	-42.8379	-58.9362	-87.0327	248.529	-79.9606	206.086	-104.079	118.576	-93.5667	11.692	-72.0445	137.684	-131.847	66.5987	-130.442	78.485
318	5	-129.848	2.15246	4.35575	36.5089	44.5567	-98.9574	-160.02	-44.5262	171.452	10.361	59.242	55.8239	68.6332	-120.187	90.5957	-82.6617	21.0666	-168.05	202.382	-143.742	162.927	-42.83	-58.9314	-87.2812	248.523	-79.8055	205.086	-103.318	118.611	-93.5596	11.6699	-72.0755	137.711	-131.856	66.6267	-130.44	78.4862
318	6	-129.845	2.15246	4.35574	36.508	44.5566	-98.9574	-160.02	-44.5262	171.452	10.361	59.242	55.8239	68.6332	-120.187	90.5957	-82.6617	21.0666	-168.05	202.382	-143.742	162.927	-42.83	-58.9314	-87.2812	248.523	-79.8055	205.086	-103.318	118.611	-93.5618	11.6768	-72.0833	137.708	-131.852	66.6297	-130.442	78.485
319	1	-130.203	2.15268	4.35592	36.4342	44.514	-98.8881	-160.324	-44.7492	170.867	11.361	58.8626	55.8033	68.6709	-120.214	90.5669	-82.6266	21.0497	-168.056	202.525	-143.872	163.018	-42.9219	-58.9165	-87.2812	248.523	-79.8055	205.086	-103.318	118.611	-93.5618	11.6768	-72.0833	137.708	-131.852	66.6297	-130.442	78.485
319	2	-131.382	2.16244	4.36027	36.5429	44.4494	-98.8976	-160.31	-44.7106	170.932	11.2537	58.9003	55.8052	68.6485	-120.194	90.584	-82.6407	21.098	-168.099	202.491	-143.825	163.03	-42.9335	-58.9055	-86.7477	248.568	-80.1776	206.086	-104.301	118.509	-93.5618	11.6768	-72.0833	137.708	-131.852	66.6297	-130.442	78.485
319	3	-131.417	2.16236	4.36017	36.4616	44.5131	-98.8976	-160.31	-44.7106	170.932	11.2537	58.9003	55.8064	68.643	-120.187	90.5845	-82.6417	21.0948	-168.091	202.484	-143.8	163.027	-42.9351	-58.9031	-86.9981	248.576	-80.0303	205.086	-103.547	118.545	-93.571	11.6838	-72.0544	137.736	-131.886	66.6075	-130.442	78.485
319	4	-130.123	2.16408	4.36	36.4505	44.5374	-98.8976	-160.31	-44.7106	170.932	11.2537	58.9003	55.8064	68.643	-120.187	90.5845	-82.6417	21.0948	-167.651	203.272	-144.8	163.597	-43.304	-59.1469	-86.9838	248.674	-80.0247	205.231	-103.489	118.532	-93.5879	11.8399	-72.2616	137.739	-131.871	66.6187	-130.442	78.485
319	5	-128.629	2.15836	4.35796	36.3303	44.5798	-98.8976	-160.31	-44.7106	170.932	11.2537	58.9003	55.8064	68.643	-120.187	90.5845	-82.6417	21.0948	-167.651	203.272	-144.8	163.597	-43.304	-59.1469	-87.3976	248.654	-79.7557	204.235	-102.489	118.597	-93.53	11.66	-72.5102	137.953	-131.938	66.844	-130.391	78.5141
319	6	-128.533	2.15828	4.35788	36.3092	44.579	-98.8976	-160.31	-44.7106	170.932	11.2537	58.9003	55.8064	68.643	-120.187	90.5845	-82.6417	21.0948	-167.651	203.272	-144.8	163.597	-43.304	-59.1469	-87.3976	248.654	-79.7557	204.235	-102.489	118.597	-93.5859	11.8343	-72.7041	137.891	-131.833	66.9184	-130.442	78.485
320	1	-128.815	2.15809	4.35787	36.2302	44.5419	-98.8283	-160.613	-44.9339	170.347	12.2537	58.5209	55.7859	68.677	-120.214	90.5551	-82.6054	21.0797	-167.653	203.421	-144.939	163.685	-43.3923	-59.135	-87.4238	248.652	-79.7383	204.167	-102.421	118.601	-93.5859	11.8343	-72.7041	137.891	-131.833	66.9184	-130.442	78.485
320	2	-128.448	2.15882	4.35807	36.2959	44.5568	-98.9172	-160.445	-44.603	170.952	11.2537	58.8771	55.7936	68.5877	-120.136	90.6236	-82.662	21.273	-167.968	203.169	-144.593	163.769	-43.4698	-59.0547	-87.4304	248.652	-79.7343	204.147	-102.401	118.602	-93.5859	11.8343	-72.7041	137.891	-131.833	66.9184	-130.442	78.485
320	3	-129.655	2.16317	4.36023	36.3909	44.4962	-98.9172	-160.445	-44.603	170.952	11.2537	58.8771	55.794	68.5858	-120.134	90.6238	-82.6623	21.2718	-167.964	203.166	-144.581	163.767	-43.4705	-59.0536	-87.1027	248.685	-79.9627	205.147	-103.4	118.546	-93.5893	11.8369	-72.6938	137.901	-131.846	66.9104	-130.442	78.485
320	4	-128.442	2.16488	4.36012	36.3842	44.5235	-98.9172	-160.445	-44.603	170.952	11.2537	58.8771	55.794	68.5858	-120.134	90.6238	-82.6623	21.2718	-167.533	203.956	-145.581	164.349	-43.8525	-59.2919	-87.089	248.779	-79.9574	205.286	-103.345	118.533	-93.6032	11.968	-72.8681	137.904	-131.833	66.9199	-130.442	78.485
320	5	-127.699	2.16234	4.3589	36.291	44.5821	-98.9172	-160.445	-44.603	170.952	11.2537	58.8771	55.794	68.5858	-120.134	90.6238	-82.6623	21.2718	-167.533	203.956	-145.581	164.349	-43.8525	-59.2919	-87.3825	248.77	-79.7714	204.286	-102.448	118.577	-93.592	11.933	-72.9154	137.945	-131.846	66.9631	-130.433	78.49
320	6	-127.682	2.16232	4.35889	36.2874	44.582	-98.9172	-160.445	-44.603	170.952	11.2537	58.8771	55.794	68.5858	-120.134	90.6238	-82.6623	21.2718	-167.533	203.956	-145.581	164.349	-43.8525	-59.2919	-87.3825	248.77	-79.7714	204.286	-102.448	118.577	-93.6016	11.9629	-72.9487	137.935	-131.828	66.9759	-130.442	78.485
321	1	-128.076	2.1625	4.35906	36.2149	44.5409	-98.8475	-160.746	-44.8285	170.367	12.2537	58.4982	55.774	68.6191	-120.16	90.5953	-82.6272	21.2569	-167.535	204.104	-145.72	164.439	-43.943	-59.2803	-87.3825	248.77	-79.7714	204.286	-102.448	118.577	-93.6016	11.9629	-72.9487	137.935	-131.828	66.9759	-130.442	78.485
321	2	-127.673	2.16309	4.35918	36.2793	44.5552	-98.9362	-160.576	-44.4988	170.972	11.2537	58.8545	55.7819	68.5279	-120.081	90.6652	-82.6849	21.454	-167.854	203.847	-145.367	164.518	-44.0164	-59.1991	-87.3972	248.769	-79.7624	204.258	-102.419	118.579	-93.6016	11.9629	-72.9487	137.935	-131.828	66.9759	-130.442	78.485
321	3	-128.726	2.17164	4.36334	36.3821	44.495	-98.9391	-160.573	-44.4853	170.995	11.2177	58.8666	55.7823	68.5261	-120.078	90.6654	-82.6852	21.4529	-167.85	203.843	-145.354	164.516	-44.0169	-59.1978	-86.9068	248.808	-80.0941	205.258	-103.418	118.498	-93.6051	11.9657	-72.938	137.945	-131.841	66.9675	-130.442	78.485
321	4	-127.622	2.17335	4.36325	36.3788	44.5249	-98.9391	-160.573	-44.4853	170.995	11.2177	58.8666	55.7823	68.5261	-120.078	90.6654	-82.6852	21.4529	-167.425	204.635	-146.354	165.115	-44.415	-59.4327	-86.8937	248.899	-80.0889	205.392	-103.365	118.486	-93.6172	12.0797	-73.0899	137.948	-131.83	66.9759	-130.442	78.485
321	5	-127.575	2.17241	4.36258	36.2938	44.5895	-98.9391	-160.573	-44.4853	170.995	11.2177	58.8666	55.7823	68.5261	-120.078	90.6654	-82.6852	21.4529	-167.425	204.635	-146.354	165.115	-44.415	-59.4327	-87.1485	248.892	-79.9282	204.392	-102.585	118.524	-93.6144	12.0711	-73.1014	137.958	-131.834	66.9865	-130.441	78.4856
321	6	-124.269	2.14572	4.34737	36.914	44.9526	-99.059	-160.047	-44.4206	171.103	10.6006	59.3112	55.5183	69.9547	-121.823	90.2849	-82.0551	21.5293	-167.825	203.637	-145.153	164.476	-43.8978	-59.3317	-87.81	249.064	-79.7316	203.976	-102.112	118.598	-93.4744	12.4757	-69.733	133.109	-128.381	65.4915	-131.218	78.4287
322	1	-124.697	2.14593	4.34755	36.8419	44.911	-98.9873	-160.351	-44.6468	170.522	11.6006	58.9285	55.4976	69.9929	-121.851	90.2536	-82.0174	21.5127	-167.834	203.775	-145.276	164.569	-43.9909	-59.3163	-87.8102	249.064	-79.7315	203.976	-102.112	118.598	-93.4744	12.4757	-69.733	133.109	-128.381	65.4915	-131.218	78.4287
322	2	-124.271	2.14751	4.34789	36.914	44.9167	-99.0793	-160.215	-44.2857	171.125	10.6006	59.2828	55.5082	69.8747	-121.748	90.3427	-82.0917	21.7619	-168.223	203.464	-144.848	164.67	-44.0856	-59.2166	-87.8103	249.064	-79.7314	203.975	-102.111	118.598	-93.4748	12.4469	-69.6768	133.046	-128.334	65.4774	-131.218	78.4287
322	3	-126.679	2.15237	4.35018	37.0102	44.8575	-99.0819	-160.213	-44.2732	171.144	10.5697	59.2932	55.5087	69.8724	-121.745	90.3429	-82.0921	21.7605	-168.221	203.462	-144.84	164.669	-44.086	-59.2159	-87.4006	249.092	-80.003	204.975	-103.111	118.531	-93.4748	12.447	-69.6767	133.046	-128.335	65.4773	-131.218	78.4287
322	4	-124.923	2.15366	4.34994	36.9728	44.8768	-99.0819	-160.213	-44.2732	171.144	10.5697	59.2932	55.5087	69.8723	-121.745	90.343	-82.0921	21.7605	-167.799	204.254	-145.84	165.247	-44.4678	-59.4481	-87.3835	249.206	-79.9965	205.145	-103.044	118.516	-93.5186	12.8248	-70.1825	133.058	-128.299	65.5085	-131.218	78.4287
322	5	-125.019	2.15306	4.34942	36.8906	44.9415	-99.0819	-160.213	-44.2732	171.144	10.5697	59.2932	55.5087	69.8723	-121.745	90.343	-82.0921	21.7605	-167.799	204.254	-145.84	165.247	-44.4678	-59.4481	-87.631	249.203	-79.8452	204.145	-102.286	118.551	-93.5153	12.8142	-70.1975	133.073	-128.304	65.5217	-131.217	78.4295
322	6	-124.827	2.15317	4.34972	36.8912	44.9477	-99.0819	-160.213	-44.2732	171.144	10.5697	59.2932	55.5087	69.8723	-121.745	90.343	-82.0921	21.7605	-167.799	204.254	-145.84	165.247	-44.4678	-59.4481	-87.6362	249.203	-79.8421	204.138	-102.279	118.552	-93.411	13.087	-70.3046	133.55	-128.805	64.5969	-130.442	78.485
323	1	-125.264	2.15337	4.3499	36.8192	44.9061	-99.0098	-160.514	-44.5024	170.563	11.5697	58.9111	55.4885	69.9098	-121.772	90.3127	-82.0558	21.7441	-167.807	204.391	-145.963	165.342	-44.5624	-59.4331	-87.6362	249.203	-79.8421	204.138	-102.279	118.552	-93.411	13.087	-70.3046	133.55	-128.805	64.5969	-130.442	78.485
323	2	-124.767	2.15535	4.35029	36.8945	44.9089	-99.1016	-160.378	-44.1417	171.166	10.5697	59.2653	55.5001	69.7807	-121.659	90.4102	-82.137	22.0162	-168.217	204.061	-145.51	165.441	-44.6562	-59.3284	-87.6362	249.203	-79.8421	204.138	-102.279	118.552	-93.4117	13.0425	-70.2171	133.451	-128.733	64.5747	-130.442	78.485
323	3	-127.672	2.1675	4.35599	37	44.8469	-99.104	-160.376	-44.1301	171.184	10.541	59.275	55.5007	69.778	-121.656	90.4104	-82.1375	22.0146	-168.215	204.059	-145.502	165.44	-44.6565	-59.3276	-86.9017	249.238	-80.3152	205.138	-103.278	118.435	-93.4117	13.0426	-70.2169	133.451	-128.733	64.5746	-130.442	78.485
323	4	-126.148	2.16884	4.35576	36.9702	44.8696	-99.104	-160.376	-44.1301	171.184	10.541	59.275	55.5007	69.778	-121.656	90.4104	-82.1375	22.0146	-167.795	204.852	-146.502	166.037	-45.0552	-59.5589	-86.8859	249.347	-80.3086	205.3	-103.214	118.421	-93.4494	13.3699	-70.6588	133.463	-128.702	64.6038	-130.442	78.485
323	5	-126.231	2.16816	4.35518	36.8869	44.9329	-99.104	-160.376	-44.1301	171.184	10.541	59.275	55.5007	69.778	-121.656	90.4104	-82.1375	22.0146	-167.802	204.838	-146.485	166.033	-45.052	-59.5572	-87.1334	249.343	-80.1562	204.3	-102.455	118.456	-93.4454	13.3564	-70.6771	133.48	-128.709	64.6208	-130.441	78.4858
323	6	-127.276	2.17508	4.35844	36.935	44.9042	-99.104	-160.376	-44.1301	171.184	10.541	59.275	55.5007	69.778	-121.656	90.4104	-82.1375	22.0146	-167.802	204.838	-146.485	166.033	-45.052	-59.5572	-86.7532	249.352	-80.3923	204.758	-102.914	118.396	-93.4457	13.3573	-70.6781	133.48	-128.708	64.621	-130.442	78.485
324	1	-127.7	2.17528	4.35862	36.8631	44.8626	-99.0315	-160.674	-44.362	170.603	11.541	58.8935	55.4808	69.8151	-121.683	90.3811	-82.1021	21.9982	-167.809	204.973	-146.607	166.129	-45.1474	-59.5428	-86.7532	249.352	-80.3923	204.758	-102.914	118.396	-93.4457	13.3573	-70.6781	133.48	-128.708	64.621	-130.442	78.485
324	2	-125.79	2.18863	4.36575	37.3853	45.0127	-99.1397	-159.982	-44.4928	170.421	11.2104	59.3482	55.3771	70.4442	-122.405	90.3224	-81.9158	22.0614	-168.058	204.409	-145.916	165.816	-44.9213	-59.4614	-85.8182	249.438	-81.3629	205.632	-103.78	118.122	-93.1956	13.7489	-68.1139	130.357	-126.35	63.8766	-131.193	78.4217
324	3	-125.097	2.18856	4.36578	37.4402	45.0575	-99.2294	-159.912	-44.0907	171.04	10.2104	59.6894	55.4089	70.2995	-122.219	90.3348	-81.94	21.9772	-168.038	204.387	-145.85	165.803	-44.9232	-59.4546	-85.8208	249.438	-81.3612	205.627	-103.775	118.122	-93.1956	13.7489	-68.1138	130.357	-126.35	63.8766	-131.193	78.4217
324	4	-123.259	2.18927	4.36512	37.3594	45.0647	-99.2294	-159.912	-44.0907	171.04	10.2104	59.6894	55.409	70.2994	-122.219	90.3348	-81.94	21.9772	-167.615	205.18	-146.85	166.422	-45.3394	-59.689	-85.8008	249.588	-81.3502	205.85	-103.685	118.103	-93.2852	14.4783	-69.1105	130.387	-126.28	63.9511	-131.193	78.4217
324	5	-123.118	2.18803	4.36431	37.2721	45.1248	-99.2294	-159.912	-44.0907	171.04	10.2104	59.6894	55.409	70.2994	-122.219	90.3348	-81.94	21.9772	-167.628	205.154	-146.819	166.416	-45.3349	-59.6854	-86.061	249.571	-81.1759	204.85	-102.889	118.143	-93.28	14.4596	-69.136	130.412	-126.29	63.974	-131.193	78.4227
324	6	-118.79	2.17744	4.35953	37.1754	45.1913	-99.2294	-159.912	-44.0907	171.04	10.2104	59.6894	55.409	70.2994	-122.219	90.3348	-81.94	21.9772	-167.628	205.154	-146.819	166.416	-45.3349	-59.6854	-86.7266	249.526	-80.7302	203.85	-101.89	118.255	-93.1933	14.5951	-69.1611	130.727	-126.634	63.3456	-130.666	78.4665
325	1	-131.586	2.177	4.35899	37.0793	45.2495	-99.2133	-159.978	-44.1406	170.916	10.4261	59.6059	55.4054	70.3064	-122.224	90.329	-81.9332	21.9743	-167.631	205.175	-146.837	166.432	-45.3513	-59.6823	-86.9704	249.503	-80.5621	202.85	-101.133	118.295	-93.1933	14.5951	-69.1611	130.727	-126.634	63.3456	-130.666	78.4665
325	2	-130.747	2.18071	4.35943	37.1442	45.2663	-99.3098	-159.898	-43.728	171.516	9.42609	59.9559	55.4205	70.1402	-122.078	90.4535	-82.0373	22.3214	-168.069	204.818	-146.348	166.528	-45.4423	-59.5708	-87.0442	249.513	-80.5342	202.539	-100.868	118.289	-93.1946	14.5099	-68.9662	130.51	-126.48	63.2867	-130.666	78.4665
325	3	-130.52	2.18251	4.36102	37.23	45.1931	-99.3098	-159.898	-43.728	171.516	9.42609	59.9559	55.4219	70.1337	-122.07	90.4541	-82.0384	22.3176	-168.051	204.798	-146.286	166.515	-45.4435	-59.5644	-86.8054	249.578	-80.7353	203.539	-101.618	118.24	-93.2188	14.544	-68.8954	130.585	-126.577	63.2202	-130.666	78.4665
325	4	-129.221	2.18381	4.36084	37.2069	45.2191	-99.3098	-159.898	-43.728	171.516	9.42609	59.9559	55.4219	70.1337	-122.07	90.4541	-82.0384	22.3176	-167.642	205.593	-147.286	167.126	-45.8576	-59.7891	-86.7906	249.68	-80.7286	203.694	-101.559	118.226	-93.2529	14.8231	-69.2808	130.598	-126.55	63.2508	-130.666	78.4665
325	5	-129.052	2.18407	4.36118	37.2836	45.1473	-99.3098	-159.898	-43.728	171.516	9.42609	59.9559	55.4219	70.1337	-122.07	90.4541	-82.0384	22.3176	-167.657	205.563	-147.25	167.118	-45.8519	-59.785	-86.5465	249.7	-80.8953	204.694	-102.304	118.182	-93.2466	14.7999	-69.3118	130.628	-126.562	63.2795	-130.666	78.4675
325	6	-129.149	2.18414	4.36128	37.2853	45.1491	-99.3098	-159.898	-43.728	171.516	9.42609	59.9559	55.4219	70.1337	-122.07	90.4541	-82.0384	22.3176	-167.657	205.563	-147.25	167.118	-45.8519	-59.785	-86.5466	249.7	-80.8952	204.693	-102.304	118.182	-93.2122	14.8656	-69.332	130.761	-126.705	63.0127	-130.442	78.485
326	1	-129.534	2.1844	4.36148	37.2128	45.1066	-99.2348	-160.199	-43.9628	170.941	10.4261	59.5693	55.4012	70.1774	-122.099	90.421	-81.9998	22.2989	-167.674	205.685	-147.351	167.223	-45.9567	-59.7647	-86.5466	249.7	-80.8952	204.693	-102.304	118.182	-93.2122	14.8656	-69.332	130.761	-126.705	63.0127	-130.442	78.485
326	2	-128.927	2.18557	4.36176	37.276	45.1035	-99.331	-160.117	-43.5518	171.542	9.42609	59.9194	55.4128	70.0499	-121.987	90.5165	-82.0798	22.5651	-168.134	205.308	-146.835	167.317	-46.0463	-59.6479	-86.5467	249.7	-80.8952	204.693	-102.304	118.182	-93.2122	14.8656	-69.332	130.761	-126.705	63.0127	-130.442	78.485
326	3	-132.617	2.20363	4.37112	37.3948	45.0376	-99.331	-160.117	-43.5518	171.542	9.42609	59.9194	55.413	70.0493	-121.986	90.5166	-82.0799	22.5647	-168.131	205.305	-146.825	167.315	-46.0464	-59.6469	-85.5486	249.781	-81.691	205.693	-103.303	117.986	-93.2145	14.8689	-69.3251	130.769	-126.714	63.0062	-130.442	78.485
326	4	-131.491	2.20503	4.37088	37.3783	45.0667	-99.331	-160.117	-43.5518	171.542	9.42609	59.9194	55.413	70.0493	-121.986	90.5166	-82.0799	22.5647	-167.718	206.1	-147.825	167.951	-46.4812	-59.8751	-85.5356	249.881	-81.6832	205.842	-103.244	117.973	-93.2431	15.1069	-69.6552	130.78	-126.691	63.0334	-130.442	78.485
326	5	-130.641	2.2024	4.36968	37.2809	45.1207	-99.331	-160.117	-43.5518	171.542	9.42609	59.9194	55.413	70.0493	-121.986	90.5166	-82.0799	22.5647	-167.718	206.1	-147.825	167.951	-46.4812	-59.8751	-85.8347	249.861	-81.4821	204.842	-102.329	118.02	-93.228	15.0502	-69.7294	130.854	-126.721	63.1033	-130.445	78.4912
326	6	-132.014	2.20996	4.37335	37.3711	45.0663	-99.331	-160.117	-43.5518	171.542	9.42609	59.9194	55.413	70.0493	-121.986	90.5166	-82.0799	22.5647	-167.718	206.1	-147.825	167.951	-46.4812	-59.8751	-85.3671	249.882	-81.7785	205.775	-103.274	117.941	-93.2305	15.0595	-69.7393	130.853	-126.718	63.1035	-130.442	78.485
327	1	-133.131	2.21561	4.37605	37.4597	45.0042	-99.3229	-160.149	-43.5774	171.48	9.53337	59.878	55.4115	70.0524	-121.988	90.5143	-82.0772	22.5634	-167.719	206.109	-147.832	167.958	-46.4886	-59.8737	-84.975	249.912	-82.0462	206.775	-104.272	117.874	-93.2305	15.0595	-69.7393	130.853	-126.718	63.1035	-130.442	78.485
327	2	-131.997	2.21839	4.37667	37.5598	44.9349	-99.4191	-160.101	-43.1392	172.084	8.53337	60.2234	55.4299	69.8504	-121.811	90.6656	-82.2038	22.9851	-168.401	205.546	-147.064	168.087	-46.6132	-59.7011	-84.8491	249.946	-82.1655	207.271	-104.6	117.827	-93.2305	15.0595	-69.7393	130.853	-126.718	63.1035	-130.442	78.485
327	3	-132.042	2.21861	4.37684	37.4798	44.9952	-99.4191	-160.101	-43.1392	172.084	8.53337	60.2234	55.4307	69.8467	-121.806	90.666	-82.2045	22.983	-168.389	205.533	-147.023	168.078	-46.6132	-59.6968	-85.101	249.959	-82.0198	206.271	-103.847	117.863	-93.245	15.079	-69.6965	130.899	-126.777	63.0644	-130.442	78.485
327	4	-131.013	2.22005	4.3766	37.4673	45.0263	-99.4191	-160.101	-43.1392	172.084	8.53337	60.2234	55.4307	69.8467	-121.806	90.666	-82.2045	22.983	-167.976	206.328	-148.023	168.721	-47.0545	-59.9249	-85.0888	250.056	-82.0119	206.416	-103.788	117.85	-93.2703	15.2909	-69.9912	130.909	-126.756	63.089	-130.442	78.485
327	5	-131.066	2.21937	4.37603	37.3823	45.089	-99.4191	-160.101	-43.1392	172.084	8.53337	60.2234	55.4307	69.8467	-121.806	90.666	-82.2045	22.983	-167.976	206.328	-148.023	168.721	-47.0545	-59.9249	-85.3369	250.042	-81.8472	205.416	-103.028	117.887	-93.2665	15.2768	-70.0094	130.927	-126.763	63.1062	-130.442	78.4856
327	6	-131.064	2.21937	4.37603	37.3817	45.0891	-99.4191	-160.101	-43.1392	172.084	8.53337	60.2234	55.4307	69.8467	-121.806	90.666	-82.2045	22.983	-167.976	206.328	-148.023	168.721	-47.0545	-59.9249	-85.337	250.042	-81.847	205.415	-103.028	117.887	-93.2678	15.2816	-70.0145	130.927	-126.762	63.1063	-130.442	78.485
328	1	-131.463	2.21966	4.37625	37.3083	45.0455	-99.3432	-160.392	-43.3814	171.508	9.53337	59.8383	55.4107	69.8925	-121.835	90.6354	-82.1691	22.9629	-167.995	206.444	-148.116	168.833	-47.1648	-59.9036	-85.337	250.042	-81.847	205.415	-103.028	117.887	-93.2678	15.2816	-70.0145	130.927	-126.762	63.1063	-130.442	78.485
328	2	-131.912	2.22704	4.38034	37.8387	45.3189	-99.4602	-159.997	-43.248	171.636	8.93546	60.2399	55.2342	70.954	-123.089	90.5802	-81.8973	23.1005	-168.439	205.432	-146.882	168.151	-46.6685	-59.7738	-84.6806	250.149	-82.5503	205.563	-103.165	117.695	-93.1358	16.4784	-67.8267	126.528	-123.236	62.181	-131.419	78.4481
328	3	-132.863	2.2469	4.39019	37.9608	45.2535	-99.4602	-159.997	-43.248	171.636	8.93546	60.2399	55.2343	70.9532	-123.088	90.5803	-81.8975	23.1	-168.436	205.429	-146.872	168.149	-46.6685	-59.7728	-83.708	250.282	-83.2703	206.563	-104.165	117.519	-93.1377	16.4817	-67.8213	126.534	-123.244	62.1755	-131.419	78.4481
328	4	-131.569	2.24801	4.38959	37.9217	45.2747	-99.4602	-159.997	-43.248	171.636	8.93546	60.2399	55.2343	70.9532	-123.088	90.5803	-81.8975	23.1	-168.011	206.221	-147.872	168.812	-47.1212	-60.0099	-83.6945	250.405	-83.2585	206.746	-104.09	117.504	-93.1915	16.8967	-68.4136	126.555	-123.199	62.234	-131.419	78.4481
328	5	-131.602	2.24735	4.38904	37.8358	45.3377	-99.4602	-159.997	-43.248	171.636	8.93546	60.2399	55.2343	70.9532	-123.088	90.5803	-81.8975	23.1	-168.011	206.221	-147.872	168.812	-47.1212	-60.0099	-83.9417	250.373	-83.0768	205.746	-103.333	117.546	-93.189	16.8866	-68.4265	126.569	-123.206	62.246	-131.42	78.4485
328	6	-131.83	2.24753	4.38937	37.8128	45.344	-99.4602	-159.997	-43.248	171.636	8.93546	60.2399	55.2343	70.9532	-123.088	90.5803	-81.8975	23.1	-168.011	206.221	-147.872	168.812	-47.1212	-60.0099	-83.9417	250.373	-83.0768	205.746	-103.333	117.546	-93.1283	17.4119	-68.8054	127.023	-123.631	61.246	-130.551	78.4809
329	1	-135.394	2.2475	4.38942	37.7387	45.3027	-99.383	-160.293	-43.49	171.064	9.93546	59.8515	55.2136	70.9989	-123.117	90.5463	-81.8583	23.0807	-168.029	206.338	-147.966	168.922	-47.2298	-59.9883	-83.9576	250.371	-83.0648	205.725	-103.313	117.548	-93.1283	17.4119	-68.8054	127.023	-123.631	61.246	-130.551	78.4809
329	2	-134.443	2.2516	4.39016	37.8238	45.2837	-99.4819	-160.235	-43.0562	171.663	8.93546	60.2003	55.2329	70.7909	-122.933	90.6997	-81.9874	23.5065	-168.636	205.84	-147.284	169.036	-47.341	-59.8343	-83.9612	250.371	-83.0624	205.72	-103.308	117.549	-93.1307	17.3432	-68.5928	126.799	-123.482	61.1661	-130.551	78.4809
329	3	-135.884	2.26625	4.3976	37.9384	45.2222	-99.4834	-160.235	-43.0488	171.673	8.91965	60.2056	55.2331	70.79	-122.932	90.6997	-81.9876	23.506	-168.633	205.837	-147.273	169.033	-47.3409	-59.8332	-83.2519	250.483	-83.6024	206.72	-104.307	117.417	-93.1332	17.3477	-68.5857	126.807	-123.493	61.1588	-130.551	78.4809
329	4	-134.778	2.26761	4.39712	37.9184	45.2504	-99.4834	-160.235	-43.0488	171.673	8.91965	60.2056	55.2331	70.79	-122.932	90.6997	-81.9876	23.506	-168.209	206.63	-148.273	169.708	-47.8045	-60.0696	-83.2405	250.592	-83.5916	206.882	-104.241	117.404	-93.1686	17.6218	-68.982	126.822	-123.463	61.2004	-130.551	78.4809
329	5	-134.854	2.26694	4.39656	37.8318	45.313	-99.4834	-160.235	-43.0488	171.673	8.91965	60.2056	55.2331	70.79	-122.932	90.6997	-81.9876	23.506	-168.209	206.63	-148.273	169.708	-47.8045	-60.0696	-83.4877	250.56	-83.4091	205.882	-103.484	117.445	-93.1658	17.6099	-68.9964	126.837	-123.47	61.2145	-130.553	78.4814
329	6	-134.885	2.26696	4.3966	37.8286	45.3139	-99.4834	-160.235	-43.0488	171.673	8.91965	60.2056	55.2331	70.79	-122.932	90.6997	-81.9876	23.506	-168.209	206.63	-148.273	169.708	-47.8045	-60.0696	-83.4877	250.56	-83.4091	205.882	-103.484	117.445	-93.1595	17.6799	-69.0494	126.894	-123.522	61.0886	-130.442	78.485
330	1	-135.292	2.26724	4.39682	37.757	45.2714	-99.4057	-160.526	-43.2946	171.1	9.91965	59.8179	55.2128	70.835	-122.961	90.6669	-81.9496	23.4869	-168.226	206.748	-148.37	169.818	-47.9134	-60.0491	-83.4877	250.56	-83.4091	205.882	-103.484	117.445	-93.1595	17.6799	-69.0494	126.894	-123.522	61.0886	-130.442	78.485
330	2	-134.336	2.26826	4.39676	37.808	45.2407	-99.5042	-160.467	-42.8619	171.699	8.91965	60.1666	55.2311	70.6385	-122.788	90.8117	-82.0716	23.8889	-168.925	206.171	-147.58	169.941	-48.0349	-59.8718	-83.5256	250.557	-83.3844	205.838	-103.438	117.449	-93.1595	17.6799	-69.0494	126.894	-123.522	61.0886	-130.442	78.485
330	3	-129.278	2.25881	4.39374	38.0359	45.4826	-99.569	-159.988	-43.3235	170.579	9.94229	60.178	54.9818	72.2049	-124.753	90.7228	-81.7226	24.0738	-169.45	204.744	-145.859	168.858	-47.2098	-59.7685	-83.4304	250.579	-83.4621	205.437	-102.99	117.433	-93.1622	20.4165	-68.7936	122.442	-119.875	60.6377	-131.878	78.4736
330	4	-127.471	2.25947	4.39282	37.9746	45.4947	-99.569	-159.988	-43.3235	170.579	9.94229	60.178	54.9818	72.2049	-124.753	90.7228	-81.7226	24.0738	-169.017	205.533	-146.859	169.503	-47.6448	-60.01	-83.4148	250.725	-83.4477	205.656	-102.903	117.415	-93.2415	20.9844	-69.6586	122.477	-119.804	60.7515	-131.878	78.4736
330	5	-129.611	2.2664	4.39632	38.0741	45.435	-99.569	-159.988	-43.3235	170.579	9.94229	60.178	54.9818	72.2049	-124.753	90.7228	-81.7226	24.0738	-169.02	205.529	-146.854	169.503	-47.6447	-60.0093	-82.9577	250.792	-83.7916	206.656	-103.899	117.328	-93.2393	20.9742	-69.6693	122.491	-119.81	60.7623	-131.879	78.4738
330	6	-129.61	2.26641	4.39653	38.0315	45.4427	-99.569	-159.988	-43.3235	170.579	9.94229	60.178	54.9818	72.2049	-124.753	90.7228	-81.7226	24.0738	-169.02	205.529	-146.854	169.503	-47.6447	-60.0093	-82.9577	250.792	-83.7916	206.656	-103.899	117.328	-93.2331	21.6999	-70.2904	122.919	-120.147	59.7623	-130.969	78.4809
331	1	-129.99	2.26668	4.39673	37.9622	45.4021	-99.488	-160.29	-43.5689	170.017	10.9423	59.7829	54.9588	72.251	-124.785	90.6804	-81.6741	24.056	-169.035	205.652	-146.955	169.604	-47.7456	-59.9888	-82.9577	250.792	-83.7916	206.656	-103.899	117.328	-93.2331	21.6999	-70.2904	122.919	-120.147	59.7623	-130.969	78.4809
331	2	-130.682	2.27465	4.39953	38.0875	45.3284	-99.5274	-160.26	-43.4112	170.236	10.5698	59.916	54.9673	72.162	-124.705	90.7445	-81.7285	24.2332	-169.14	205.57	-146.841	169.628	-47.7684	-59.9621	-82.5811	250.919	-84.1708	207.656	-104.779	117.18	-93.2332	21.6991	-70.2865	122.915	-120.144	59.7605	-130.969	78.4809
331	3	-130.671	2.27423	4.39916	38.0091	45.3938	-99.5355	-160.257	-43.375	170.285	10.4886	59.9439	54.9683	72.1575	-124.699	90.7449	-81.7293	24.2306	-169.135	205.564	-146.824	169.624	-47.7681	-59.9604	-82.8309	250.906	-84.0014	206.656	-104.027	117.221	-93.2347	21.7022	-70.2826	122.92	-120.15	59.7561	-130.969	78.4809
331	4	-129.171	2.27517	4.3984	37.9702	45.4153	-99.5355	-160.257	-43.375	170.285	10.4886	59.9439	54.9683	72.1575	-124.699	90.7449	-81.7293	24.2306	-168.707	206.356	-147.824	170.292	-48.2253	-60.1991	-82.8181	251.034	-83.9879	206.848	-103.948	117.205	-93.2907	22.1145	-70.9206	122.946	-120.097	59.8445	-130.969	78.4809
331	5	-129.142	2.27424	4.39772	37.8829	45.4769	-99.5355	-160.257	-43.375	170.285	10.4886	59.9439	54.9683	72.1575	-124.699	90.7449	-81.7293	24.2306	-168.707	206.356	-147.824	170.292	-48.2253	-60.1991	-83.0711	251.001	-83.8007	205.848	-103.173	117.248	-93.2878	22.1005	-70.9344	122.964	-120.106	59.8594	-130.972	78.4814
331	6	-129.131	2.27423	4.39783	37.8593	45.4824	-99.5355	-160.257	-43.375	170.285	10.4886	59.9439	54.9683	72.1575	-124.699	90.7449	-81.7293	24.2306	-168.707	206.356	-147.824	170.292	-48.2253	-60.1991	-83.0711	251.001	-83.8007	205.848	-103.173	117.248	-93.2859	22.5178	-71.2993	123.21	-120.295	59.2843	-130.442	78.485
332	1	-129.53	2.27447	4.39803	37.7906	45.4428	-99.4542	-160.557	-43.6221	169.722	11.4886	59.5491	54.9457	72.201	-124.731	90.703	-81.681	24.2141	-168.72	206.484	-147.933	170.393	-48.3251	-60.181	-83.0711	251.001	-83.8007	205.848	-103.173	117.248	-93.2859	22.5178	-71.2993	123.21	-120.295	59.2843	-130.442	78.485
332	2	-128.848	2.2756	4.39833	37.8582	45.4559	-99.5594	-160.454	-43.2182	170.308	10.4886	59.9092	54.9552	72.1015	-124.642	90.7747	-81.7419	24.4121	-169.034	206.23	-147.583	170.454	-48.3853	-60.101	-83.0712	251.001	-83.8006	205.848	-103.173	117.248	-93.2862	22.5136	-71.2781	123.187	-120.281	59.2745	-130.442	78.485
332	3	-130.85	2.29011	4.40578	37.9729	45.3943	-99.5594	-160.454	-43.2182	170.308	10.4886	59.9092	54.9555	72.1001	-124.64	90.7749	-81.7422	24.4113	-169.032	206.227	-147.576	170.452	-48.3851	-60.1002	-82.3511	251.118	-84.3524	206.848	-104.173	117.113	-93.2866	22.5146	-71.2769	123.189	-120.283	59.2732	-130.442	78.485
332	4	-129.61	2.29127	4.40514	37.9501	45.4225	-99.5594	-160.454	-43.2182	170.308	10.4886	59.9092	54.9555	72.1001	-124.64	90.7749	-81.7422	24.4113	-168.608	207.02	-148.576	171.138	-48.8593	-60.3366	-82.3402	251.233	-84.3398	207.021	-104.102	117.099	-93.327	22.8167	-71.7495	123.208	-120.243	59.3407	-130.442	78.485
332	5	-129.688	2.29045	4.40449	37.8619	45.4826	-99.5594	-160.454	-43.2182	170.308	10.4886	59.9092	54.9555	72.1001	-124.64	90.7749	-81.7422	24.4113	-168.618	207.002	-148.555	171.135	-48.8569	-60.3339	-82.5873	251.199	-84.156	206.021	-103.344	117.141	-93.3227	22.7961	-71.7688	123.234	-120.256	59.3625	-130.445	78.4856
332	6	-129.664	2.29021	4.40437	37.86	45.4833	-99.5594	-160.454	-43.2182	170.308	10.4886	59.9092	54.9555	72.1001	-124.64	90.7749	-81.7422	24.4113	-168.618	207.002	-148.555	171.135	-48.8569	-60.3339	-82.598	251.198	-84.148	206.009	-103.333	117.143	-93.324	22.8024	-71.7754	123.235	-120.255	59.3601	-130.442	78.485
333	1	-130.071	2.29045	4.40457	37.7915	45.444	-99.4776	-160.749	-43.4685	169.745	11.4886	59.5151	54.9332	72.143	-124.671	90.7341	-81.695	24.3949	-168.63	207.131	-148.665	171.237	-48.958	-60.3167	-82.598	251.198	-84.148	206.009	-103.333	117.143	-93.324	22.8024	-71.7754	123.235	-120.255	59.3601	-130.442	78.485
333	2	-129.362	2.29147	4.40484	37.8539	45.4466	-99.5825	-160.644	-43.0661	170.331	10.4886	59.8752	54.9444	72.026	-124.567	90.8184	-81.7667	24.6276	-169.022	206.809	-148.224	171.304	-49.0254	-60.2172	-82.5982	251.198	-84.1479	206.009	-103.333	117.143	-93.324	22.8024	-71.7754	123.235	-120.255	59.3601	-130.442	78.485
333	3	-120.631	2.29762	4.40965	38.2072	45.6487	-99.8467	-159.475	-43.4671	168.726	11.2795	60.444	54.7457	73.3043	-126.155	90.7193	-81.4548	24.7634	-169.392	205.775	-146.976	170.545	-48.4399	-60.1286	-81.8435	251.323	-84.7283	206.636	-103.955	117.001	-93.2868	25.5346	-71.5135	119.413	-117.218	58.8827	-131.803	78.4716
333	4	-119.046	2.29778	4.40839	38.1417	45.6597	-99.8467	-159.475	-43.4671	168.726	11.2795	60.444	54.7457	73.3043	-126.155	90.7193	-81.4548	24.7634	-168.978	206.53	-147.932	171.199	-48.8878	-60.3606	-81.8296	251.478	-84.7105	206.87	-103.859	116.983	-93.3757	26.1376	-72.5135	119.456	-117.125	59.0534	-131.803	78.4716
333	5	-122.305	2.29484	4.40826	38.0277	45.5444	-99.8467	-159.475	-43.4671	168.726	11.2795	60.444	54.7457	73.3043	-126.155	90.7193	-81.4548	24.7634	-169.25	206.091	-147.397	171.163	-48.889	-60.2825	-81.8423	251.476	-84.7007	206.835	-103.824	116.985	-93.2209	25.3203	-73.1931	120.456	-117.643	59.8443	-132.203	78.5222
333	6	-122.006	2.29462	4.40831	37.9691	45.557	-99.8467	-159.475	-43.4671	168.726	11.2795	60.444	54.7457	73.3043	-126.155	90.7193	-81.4548	24.7634	-169.25	206.091	-147.397	171.163	-48.889	-60.2825	-81.8423	251.476	-84.7007	206.835	-103.824	116.985	-93.275	26.2415	-74.0705	120.869	-117.888	58.8443	-131.233	78.5017
334	1	-128.53	2.2949	4.4085	37.9032	45.5197	-99.7576	-159.796	-43.7163	168.187	12.2795	60.0324	54.7174	73.3566	-126.193	90.657	-81.3848	24.7472	-169.27	206.218	-147.496	171.261	-48.9867	-60.2591	-81.8423	251.476	-84.7007	206.835	-103.824	116.985	-93.275	26.2415	-74.0705	120.869	-117.888	58.8443	-131.233	78.5017
334	2	-128.01	2.29565	4.40876	37.9685	45.5373	-99.8789	-159.703	-43.2833	168.749	11.2795	60.4031	54.7256	73.2723	-126.117	90.7167	-81.4359	24.9112	-169.54	206.004	-147.199	171.319	-49.0438	-60.19	-81.8423	251.476	-84.7007	206.835	-103.824	116.985	-93.275	26.2415	-74.0705	120.869	-117.888	58.8443	-131.233	78.5017
334	3	-127.106	2.2984	4.41139	38.0294	45.5859	-99.9959	-159.68	-42.8073	169.329	10.2795	60.7588	54.737	73.2186	-126.049	90.7213	-81.4452	24.8804	-169.494	205.953	-147.053	171.278	-49.0378	-60.1736	-81.8774	251.472	-84.6748	206.746	-103.735	116.991	-93.3418	26.3839	-73.9153	121.088	-118.162	58.6565	-131.233	78.5017
334	4	-126.021	2.29988	4.41089	38.0252	45.6193	-99.9959	-159.68	-42.8073	169.329	10.2795	60.7588	54.737	73.2186	-126.049	90.7213	-81.4452	24.8804	-169.065	206.744	-148.053	171.959	-49.5056	-60.4135	-81.8683	251.572	-84.6633	206.897	-103.673	116.98	-93.363	26.5434	-74.1799	121.101	-118.141	58.7012	-131.233	78.5017
334	5	-125.237	2.29712	4.40956	37.9214	45.6672	-99.9959	-159.68	-42.8073	169.329	10.2795	60.7588	54.737	73.2186	-126.049	90.7213	-81.4452	24.8804	-169.065	206.744	-148.053	171.959	-49.5056	-60.4135	-82.1635	251.531	-84.4421	205.897	-102.768	117.03	-93.344	26.4418	-74.2589	121.22	-118.202	58.7994	-131.288	78.5088
334	6	-125.227	2.29688	4.40956	37.8695	45.6807	-99.9959	-159.68	-42.8073	169.329	10.2795	60.7588	54.737	73.2186	-126.049	90.7213	-81.4452	24.8804	-169.065	206.744	-148.053	171.959	-49.5056	-60.4135	-82.1635	251.531	-84.4421	205.897	-102.768	117.03	-93.4061	27.2713	-75.0707	121.569	-118.385	57.9475	-130.442	78.485
335	1	-125.572	2.29719	4.40977	37.8018	45.6421	-99.9057	-159.99	-43.0648	168.788	11.2795	60.3492	54.7101	73.2713	-126.084	90.6628	-81.3802	24.8627	-169.088	206.863	-148.141	172.065	-49.6112	-60.3877	-82.1635	251.531	-84.4421	205.897	-102.768	117.03	-93.4061	27.2713	-75.0707	121.569	-118.385	57.9475	-130.442	78.485
335	2	-124.796	2.3002	4.41045	37.883	45.6503	-100.028	-159.936	-42.5996	169.352	10.2795	60.7151	54.7237	73.1315	-125.959	90.762	-81.4649	25.1347	-169.45	206.572	-147.739	172.135	-49.6807	-60.2953	-82.1627	251.532	-84.4438	205.899	-102.768	117.029	-93.41	27.2568	-74.9366	121.42	-118.292	57.8782	-130.442	78.485
335	3	-125.97	2.30768	4.41247	38.1136	45.7021	-100.037	-159.915	-42.5829	169.374	10.2248	60.7432	54.7058	73.3687	-126.207	90.7856	-81.4591	25.1048	-169.498	206.447	-147.58	172.1	-49.661	-60.275	-81.6386	251.624	-84.8524	206.894	-103.763	116.929	-93.4722	28.1921	-74.0384	120.148	-117.731	57.6526	-130.853	78.4939
335	4	-124.678	2.30882	4.4118	38.0987	45.7333	-100.037	-159.915	-42.5829	169.374	10.2248	60.7432	54.7058	73.3687	-126.207	90.7856	-81.4591	25.1048	-169.075	207.239	-148.58	172.789	-50.1387	-60.5113	-81.6289	251.736	-84.8394	207.062	-103.695	116.916	-93.5069	28.4364	-74.4584	120.168	-117.693	57.7306	-130.853	78.4939
335	5	-124.768	2.308	4.41115	38.0111	45.7933	-100.037	-159.915	-42.5829	169.374	10.2248	60.7432	54.7058	73.3687	-126.207	90.7856	-81.4591	25.1048	-169.083	207.226	-148.564	172.788	-50.1381	-60.509	-81.876	251.702	-84.6545	206.062	-102.937	116.957	-93.503	28.4149	-74.4741	120.192	-117.705	57.7509	-130.857	78.4944
335	6	-124.691	2.30747	4.41094	37.9854	45.8016	-100.037	-159.915	-42.5829	169.374	10.2248	60.7432	54.7058	73.3687	-126.207	90.7856	-81.4591	25.1048	-169.083	207.226	-148.564	172.788	-50.1381	-60.509	-81.8956	251.699	-84.6398	206.04	-102.915	116.961	-93.5293	28.8004	-74.8552	120.362	-117.796	57.3352	-130.442	78.485
336	1	-125.058	2.30778	4.41116	37.9178	45.7632	-99.9459	-160.22	-42.8447	168.833	11.2248	60.3343	54.6795	73.4205	-126.242	90.7288	-81.3959	25.0872	-169.105	207.346	-148.654	172.896	-50.2452	-60.4841	-81.8956	251.699	-84.6398	206.04	-102.915	116.961	-93.5293	28.8004	-74.8552	120.362	-117.796	57.3352	-130.442	78.485
336	2	-126.164	2.33271	4.42138	38.1038	45.6677	-100.055	-160.173	-42.429	169.337	10.3324	60.6606	54.6999	73.2119	-126.055	90.876	-81.522	25.4913	-169.379	207.123	-148.348	172.944	-50.2943	-60.4142	-81.0357	251.981	-85.4924	207.04	-103.803	116.634	-93.5293	28.8004	-74.8552	120.362	-117.796	57.3352	-130.442	78.485
336	3	-124.83	2.34002	4.42917	38.0319	45.6679	-100.055	-160.173	-42.429	169.337	10.3324	60.6606	54.7327	73.0569	-125.858	90.8893	-81.5495	25.4038	-169.233	206.951	-147.865	172.799	-50.2651	-60.3594	-81.2726	251.946	-85.3122	206.478	-103.242	116.677	-93.7599	29.337	-74.3423	121.166	-118.796	56.6718	-130.442	78.485
336	4	-123.672	2.34131	4.42856	38.0258	45.703	-100.055	-160.173	-42.429	169.337	10.3324	60.6606	54.7327	73.0569	-125.858	90.8893	-81.5495	25.4038	-168.813	207.744	-148.865	173.503	-50.7553	-60.5946	-81.264	252.05	-85.2995	206.635	-103.178	116.665	-93.7865	29.5233	-74.6694	121.178	-118.763	56.7352	-130.442	78.485
336	5	-122.638	2.33717	4.42679	38.2564	45.8601	-100.08	-160.114	-42.3827	169.397	10.1811	60.7384	54.6643	73.7232	-126.572	90.9173	-81.4814	25.3415	-168.972	207.367	-148.404	173.366	-50.6652	-60.5355	-81.2852	252.046	-85.281	206.614	-103.157	116.67	-93.5803	29.7482	-73.4067	118.983	-117.17	57.1353	-131.842	78.5414
336	6	-122.447	2.3367	4.42663	38.1941	45.8773	-100.08	-160.114	-42.3827	169.397	10.1811	60.7384	54.6643	73.7232	-126.572	90.9173	-81.4814	25.3415	-168.972	207.367	-148.404	173.366	-50.6652	-60.5355	-81.2852	252.046	-85.281	206.614	-103.157	116.67	-93.6876	30.7227	-74.4067	119.337	-117.297	56.245	-130.916	78.5041
337	1	-122.844	2.33702	4.42685	38.1268	45.8387	-99.9884	-160.415	-42.6483	168.856	11.1811	60.33	54.6387	73.774	-126.606	90.8619	-81.4198	25.3242	-168.994	207.485	-148.492	173.474	-50.7716	-60.511	-81.2852	252.046	-85.281	206.614	-103.157	116.67	-93.6876	30.7227	-74.4067	119.337	-117.297	56.245	-130.916	78.5041
337	2	-122.077	2.33788	4.42712	38.1974	45.8659	-100.11	-160.363	-42.1813	169.421	10.1811	60.6956	54.6453	73.7064	-126.545	90.9092	-81.4604	25.454	-169.193	207.322	-148.267	173.508	-50.8068	-60.46	-81.2852	252.046	-85.281	206.614	-103.157	116.67	-93.6876	30.7229	-74.3888	119.317	-117.286	56.2341	-130.916	78.5041
337	3	-120.426	2.3489	4.43682	38.1208	45.806	-100.11	-160.363	-42.1813	169.421	10.1811	60.6956	54.7632	73.1462	-125.835	90.9566	-81.5595	25.1388	-169.003	207.092	-147.634	173.311	-50.763	-60.3874	-81.2864	252.046	-85.28	206.613	-103.156	116.67	-93.9087	31.3204	-73.9392	120.116	-118.286	55.5663	-130.916	78.5041
337	4	-118.654	2.34941	4.43575	38.0883	45.8322	-100.11	-160.363	-42.1813	169.421	10.1811	60.6956	54.7632	73.1462	-125.835	90.9566	-81.5595	25.1388	-168.585	207.885	-148.634	174.014	-51.2526	-60.6221	-81.2754	252.177	-85.264	206.813	-103.076	116.655	-93.9668	31.6901	-74.6209	120.14	-118.208	55.7133	-130.916	78.5041
337	5	-119.091	2.34883	4.43529	38.1329	45.8174	-100.115	-160.356	-42.1703	169.435	10.151	60.7093	54.7513	73.3274	-126.013	90.9806	-81.5611	25.105	-168.62	207.803	-148.533	173.995	-51.2414	-60.6082	-81.2952	252.174	-85.249	206.763	-103.026	116.658	-93.797	30.8686	-73.7724	120.132	-118.463	56.4806	-131.773	78.5654
337	6	-118.804	2.34827	4.43503	38.07	45.8347	-100.115	-160.356	-42.1703	169.435	10.151	60.7093	54.7513	73.3274	-126.013	90.9806	-81.5611	25.105	-168.62	207.803	-148.533	173.995	-51.2414	-60.6082	-81.2952	252.174	-85.249	206.763	-103.026	116.658	-93.9345	31.8089	-74.7724	120.416	-118.504	55.7523	-130.976	78.5173
338	1	-119.225	2.34858	4.43525	38.0024	45.796	-100.022	-160.651	-42.4401	168.893	11.151	60.3018	54.7263	73.377	-126.046	90.9271	-81.5016	25.088	-168.641	207.92	-148.622	174.103	-51.3482	-60.5843	-81.2952	252.174	-85.249	206.763	-103.026	116.658	-93.9345	31.8089	-74.7724	120.416	-118.504	55.7523	-130.976	78.5173
338	2	-118.465	2.34906	4.43544	38.0723	45.8281	-100.144	-160.599	-41.9735	169.458	10.151	60.6671	54.7312	73.3262	-126.001	90.9628	-81.5322	25.1865	-168.798	207.789	-148.442	174.127	-51.3736	-60.5441	-81.2952	252.174	-85.2489	206.763	-103.026	116.658	-93.9345	31.8089	-74.7724	120.416	-118.504	55.7523	-130.976	78.5173
338	3	-117.484	2.34928	4.43569	38.1462	45.8817	-100.263	-160.609	-41.4659	170.037	9.15095	61.0195	54.7332	73.3167	-125.989	90.9636	-81.5339	25.1812	-168.792	207.783	-148.425	174.121	-51.3723	-60.5421	-81.2982	252.174	-85.2468	206.756	-103.019	116.659	-93.9383	31.8197	-74.7649	120.43	-118.521	55.7405	-130.976	78.5173
338	4	-115.794	2.34983	4.43474	38.1202	45.9123	-100.263	-160.609	-41.4659	170.037	9.15095	61.0195	54.7332	73.3167	-125.989	90.9636	-81.5339	25.1812	-168.385	208.579	-149.425	174.831	-51.8724	-60.7695	-81.2879	252.297	-85.2317	206.944	-102.944	116.645	-93.9898	32.1559	-75.3871	120.453	-118.451	55.8755	-130.976	78.5173
338	5	-115.541	2.34847	4.43387	38.0308	45.971	-100.263	-160.609	-41.4659	170.037	9.15095	61.0195	54.7332	73.3167	-125.989	90.9636	-81.5339	25.1812	-168.385	208.579	-149.425	174.831	-51.8724	-60.7695	-81.5495	252.263	-85.0373	205.944	-102.142	116.688	-93.9847	32.1268	-75.4058	120.483	-118.466	55.9017	-130.99	78.5185
338	6	-115.344	2.34808	4.43369	37.9898	45.9842	-100.263	-160.609	-41.4659	170.037	9.15095	61.0195	54.7332	73.3167	-125.989	90.9636	-81.5339	25.1812	-168.385	208.579	-149.425	174.831	-51.8724	-60.7695	-81.5495	252.263	-85.0373	205.944	-102.142	116.688	-94.0775	32.7607	-76.0891	120.675	-118.489	55.4082	-130.442	78.485
339	1	-115.838	2.34842	4.43393	37.9205	45.9443	-100.17	-160.894	-41.7443	169.494	10.151	60.6139	54.7094	73.3673	-126.021	90.9132	-81.4785	25.1628	-168.41	208.689	-149.504	174.947	-51.9867	-60.7436	-81.5495	252.263	-85.0373	205.944	-102.142	116.688	-94.0775	32.7607	-76.0891	120.675	-118.489	55.4082	-130.442	78.485
339	2	-118.436	2.36373	4.44122	38.0447	45.8734	-100.188	-160.892	-41.6708	169.578	10.0036	60.667	54.7144	73.3158	-125.975	90.9495	-81.5096	25.2625	-168.448	208.657	-149.46	174.952	-51.9918	-60.7339	-80.8727	252.408	-85.6106	206.944	-103.098	116.51	-94.0775	32.7608	-76.0876	120.673	-118.488	55.4072	-130.442	78.485
339	3	-117.181	2.36471	4.44225	38.111	45.9274	-100.306	-160.905	-41.1603	170.157	9.00363	61.0185	54.7194	73.2921	-125.945	90.9514	-81.5138	25.2495	-168.429	208.632	-149.394	174.93	-51.9861	-60.7262	-80.8975	252.405	-85.5923	206.877	-103.03	116.515	-94.104	32.8323	-76.038	120.768	-118.606	55.3302	-130.442	78.485
339	4	-115.816	2.36554	4.44153	38.1008	45.9656	-100.306	-160.905	-41.1603	170.157	9.00363	61.0185	54.7194	73.2921	-125.945	90.9514	-81.5138	25.2495	-168.031	209.432	-150.394	175.657	-52.5052	-60.948	-80.889	252.512	-85.5788	207.04	-102.965	116.502	-94.1389	33.0707	-76.4835	120.785	-118.557	55.428	-130.442	78.485
339	5	-115.498	2.36392	4.44054	38.0094	46.0227	-100.306	-160.905	-41.1603	170.157	9.00363	61.0185	54.7194	73.2921	-125.945	90.9514	-81.5138	25.2495	-168.031	209.432	-150.394	175.657	-52.5052	-60.948	-81.1551	252.477	-85.38	206.04	-102.149	116.547	-94.1319	33.0313	-76.5075	120.824	-118.577	55.4633	-130.463	78.4869
339	6	-115.481	2.36387	4.44052	38.0072	46.0234	-100.306	-160.905	-41.1603	170.157	9.00363	61.0185	54.7194	73.2921	-125.945	90.9514	-81.5138	25.2495	-168.031	209.432	-150.394	175.657	-52.5052	-60.948	-81.1568	252.476	-85.3787	206.037	-102.146	116.547	-94.1368	33.0589	-76.5382	120.831	-118.575	55.4453	-130.442	78.485
340	1	-116.008	2.36421	4.44077	37.9378	45.9836	-100.212	-161.183	-41.444	169.614	10.0036	60.6141	54.6962	73.3417	-125.976	90.9029	-81.4605	25.2311	-168.054	209.543	-150.475	175.777	-52.6223	-60.923	-81.1568	252.476	-85.3787	206.037	-102.146	116.547	-94.1368	33.0589	-76.5382	120.831	-118.575	55.4453	-130.442	78.485
340	2	-118.114	2.37894	4.44801	38.0559	45.9115	-100.223	-161.182	-41.3978	169.666	9.9116	60.6471	54.7007	73.2954	-125.934	90.9355	-81.4885	25.3208	-168.108	209.495	-150.411	175.781	-52.6274	-60.9094	-80.5123	252.611	-85.9178	207.037	-103.11	116.386	-94.1368	33.0589	-76.5382	120.831	-118.575	55.4453	-130.442	78.485
340	3	-116.373	2.38194	4.45112	38.1038	45.967	-100.342	-161.197	-40.8863	170.246	8.9116	60.9979	54.7102	73.2505	-125.878	90.9391	-81.4964	25.2962	-168.056	209.422	-150.22	175.717	-52.6092	-60.8869	-80.5928	252.6	-85.8577	206.814	-102.887	116.401	-94.2242	33.2912	-76.3765	121.148	-118.965	55.1954	-130.442	78.485
340	4	-115.216	2.3829	4.45055	38.1032	46.0104	-100.342	-161.197	-40.8863	170.246	8.9116	60.9979	54.7102	73.2505	-125.878	90.9391	-81.4964	25.2962	-167.667	210.225	-151.22	176.458	-53.1447	-61.103	-80.5856	252.696	-85.8452	206.961	-102.828	116.39	-94.2505	33.4724	-76.7176	121.16	-118.926	55.2711	-130.442	78.485
340	5	-111.966	2.36694	4.44289	38.2669	46.1535	-100.364	-161.169	-40.8257	170.31	8.77104	61.0622	54.6047	74.1168	-126.86	90.945	-81.3681	25.2782	-168.437	208.886	-149.605	176.076	-52.9109	-60.8921	-80.6529	252.686	-85.794	206.781	-102.648	116.402	-94.0496	34.5927	-76.3109	118.671	-116.882	55.6721	-131.847	78.5063
340	6	-111.757	2.36654	4.4428	38.2236	46.174	-100.364	-161.169	-40.8257	170.31	8.77104	61.0622	54.6047	74.1168	-126.86	90.945	-81.3681	25.2782	-168.437	208.886	-149.605	176.076	-52.9109	-60.8921	-80.6529	252.686	-85.794	206.781	-102.648	116.402	-94.1006	35.4311	-77.1713	119.071	-117.091	54.6958	-130.847	78.4912
341	1	-117.085	2.36688	4.44305	38.1542	46.1339	-100.269	-161.441	-41.1146	169.766	9.77104	60.6588	54.5822	74.1659	-126.89	90.8983	-81.3169	25.2599	-168.458	208.998	-149.687	176.195	-53.0267	-60.8677	-80.6529	252.686	-85.794	206.781	-102.648	116.402	-94.1006	35.4311	-77.1713	119.071	-117.091	54.6958	-130.847	78.4912
341	2	-115.951	2.36901	4.4434	38.1952	46.0728	-100.379	-161.44	-40.656	170.279	8.86892	60.9817	54.6068	73.9148	-126.665	91.0728	-81.4672	25.7399	-169.313	208.264	-148.687	176.289	-53.1371	-60.6475	-80.6542	252.686	-85.7931	206.779	-102.645	116.402	-94.1006	35.4311	-77.1713	119.071	-117.091	54.6958	-130.847	78.4912
341	3	-115.19	2.37935	4.45273	38.1715	46.053	-100.379	-161.44	-40.656	170.279	8.86892	60.9817	54.6248	73.8297	-126.558	91.0801	-81.4826	25.6922	-169.177	208.094	-148.233	176.128	-53.0887	-60.5944	-80.6946	252.681	-85.763	206.7	-102.567	116.409	-94.3245	36.087	-76.7945	119.876	-118.091	54.0395	-130.847	78.4912
341	4	-113.938	2.38025	4.45202	38.1666	46.0916	-100.379	-161.44	-40.656	170.279	8.86892	60.9817	54.6248	73.8296	-126.558	91.0801	-81.4826	25.6922	-168.773	208.89	-149.233	176.839	-53.5916	-60.8202	-80.6867	252.783	-85.7498	206.857	-102.505	116.398	-94.3547	36.2755	-77.1738	119.889	-118.043	54.1335	-130.847	78.4912
341	5	-114.09	2.37925	4.45128	38.1698	46.062	-100.381	-161.439	-40.6506	170.285	8.8574	60.9863	54.6171	73.9701	-126.693	91.104	-81.4899	25.6634	-168.798	208.831	-149.161	176.824	-53.583	-60.8102	-80.7607	252.773	-85.6944	206.644	-102.291	116.41	-94.2084	35.3314	-76.3719	120.077	-118.459	55.0016	-131.717	78.5572
341	6	-116.327	2.38949	4.45686	38.2774	46.0055	-100.381	-161.439	-40.6506	170.285	8.8574	60.9863	54.6171	73.9701	-126.693	91.104	-81.4899	25.6634	-168.798	208.831	-149.161	176.824	-53.583	-60.8102	-80.2084	252.859	-86.118	207.643	-103.291	116.309	-94.2085	35.3321	-76.3727	120.077	-118.459	55.001	-131.714	78.557
342	1	-116.403	2.39034	4.45742	38.3314	45.9251	-100.338	-161.559	-40.783	170.039	9.30921	60.8044	54.6085	73.9886	-126.704	91.0864	-81.4705	25.6565	-168.805	208.875	-149.194	176.869	-53.6272	-60.8014	-79.9587	252.887	-86.3024	208.643	-104.034	116.261	-94.2085	35.3321	-76.3727	120.077	-118.459	55.001	-131.714	78.557
342	2	-114.957	2.39884	4.45889	38.3669	45.8628	-100.413	-161.57	-40.4595	170.391	8.69134	61.024	54.6438	73.6288	-126.382	91.3361	-81.6856	26.3438	-169.666	208.143	-148.194	176.975	-53.7493	-60.5793	-80.0317	252.901	-86.2791	208.33	-103.753	116.247	-94.2026	35.3698	-76.0331	119.72	-118.278	54.7722	-131.714	78.557
342	3	-114.978	2.39863	4.45871	38.2844	45.923	-100.416	-161.571	-40.4472	170.404	8.66892	61.0318	54.6441	73.6272	-126.38	91.3362	-81.6859	26.3429	-169.658	208.133	-148.168	176.966	-53.7463	-60.5763	-80.2822	252.892	-86.111	207.33	-103.002	116.288	-94.2083	35.3878	-76.023	119.742	-118.306	54.7542	-131.714	78.557
342	4	-113.92	2.39976	4.4581	38.2868	45.9648	-100.416	-161.571	-40.4472	170.404	8.66892	61.0318	54.6441	73.6272	-126.38	91.3362	-81.6859	26.3429	-169.253	208.928	-149.168	177.677	-54.2505	-60.8025	-80.2754	252.986	-86.0985	207.473	-102.944	116.277	-94.2319	35.529	-76.3054	119.751	-118.269	54.8241	-131.714	78.557
342	5	-113.989	2.39899	4.45749	38.1992	46.0245	-100.416	-161.571	-40.4472	170.404	8.66892	61.0318	54.6441	73.6272	-126.38	91.3362	-81.6859	26.3429	-169.253	208.928	-149.168	177.677	-54.2505	-60.8025	-80.5233	252.952	-85.9123	206.473	-102.185	116.317	-94.2275	35.5031	-76.3204	119.776	-118.281	54.8465	-131.723	78.5576
342	6	-113.845	2.39833	4.45714	38.1439	46.0461	-100.416	-161.571	-40.4472	170.404	8.66892	61.0318	54.6441	73.6272	-126.38	91.3362	-81.6859	26.3429	-169.253	208.928	-149.168	177.677	-54.2505	-60.8025	-80.5233	252.952	-85.9123	206.473	-102.185	116.317	-94.3656	36.4047	-77.3204	120.056	-118.302	54.1278	-130.902	78.5111
343	1	-115.969	2.41177	4.46618	38.6409	46.1208	-100.433	-161.569	-40.4054	170.41	8.61965	61.0648	54.5167	74.3982	-127.308	91.2472	-81.4513	26.3969	-169.435	208.42	-148.55	177.272	-53.94	-60.7432	-79.3047	253.221	-87.0331	209.058	-104.474	115.981	-94.2319	38.43	-76.9741	117.518	-116.275	53.6661	-131.826	78.492
343	2	-114.094	2.41539	4.46619	38.6008	46.0863	-100.527	-161.603	-39.9889	170.843	7.86004	61.332	54.547	74.0919	-127.032	91.4577	-81.6334	26.9748	-170.309	207.693	-147.55	177.402	-54.0849	-60.5172	-79.5047	253.245	-86.9515	208.207	-103.729	115.957	-94.2319	38.43	-76.9741	117.518	-116.275	53.6661	-131.826	78.492
343	3	-114.158	2.41492	4.46579	38.516	46.1462	-100.527	-161.603	-39.9889	170.843	7.86004	61.332	54.5473	74.0907	-127.03	91.4578	-81.6336	26.9742	-170.305	207.687	-147.536	177.397	-54.0832	-60.5155	-79.7536	253.224	-86.7734	207.207	-102.977	116	-94.2333	38.4347	-76.972	117.523	-116.282	53.6617	-131.826	78.492
343	4	-112.684	2.41543	4.46469	38.5001	46.1799	-100.527	-161.603	-39.9889	170.843	7.86004	61.332	54.5473	74.0907	-127.03	91.4578	-81.6336	26.9742	-169.892	208.48	-148.536	178.106	-54.5823	-60.747	-79.7458	253.342	-86.7567	207.389	-102.905	115.987	-94.2795	38.6879	-77.517	117.537	-116.204	53.8103	-131.826	78.492
343	5	-112.755	2.41468	4.46409	38.4131	46.2403	-100.527	-161.603	-39.9889	170.843	7.86004	61.332	54.5473	74.0907	-127.03	91.4578	-81.6336	26.9742	-169.892	208.48	-148.536	178.106	-54.5823	-60.747	-79.9927	253.302	-86.565	206.389	-102.147	116.029	-94.2765	38.669	-77.5267	117.555	-116.213	53.8259	-131.832	78.4923
343	6	-112.821	2.41431	4.46402	38.3803	46.2626	-100.527	-161.603	-39.9889	170.843	7.86004	61.332	54.5473	74.0907	-127.03	91.4578	-81.6336	26.9742	-169.892	208.48	-148.536	178.106	-54.5823	-60.747	-79.9927	253.302	-86.565	206.389	-102.147	116.029	-94.3073	39.419	-78.3101	117.95	-116.431	52.8555	-130.832	78.4871
344	1	-113.551	2.41467	4.46428	38.3098	46.2216	-100.43	-161.861	-40.289	170.299	8.86004	60.9305	54.5256	74.1404	-127.059	91.4134	-81.5855	26.9549	-169.914	208.587	-148.613	178.228	-54.7017	-60.7221	-79.9933	253.302	-86.5646	206.388	-102.146	116.029	-94.3073	39.419	-78.3101	117.95	-116.431	52.8555	-130.832	78.4871
344	2	-115.932	2.43256	4.4738	38.4322	46.1549	-100.432	-161.862	-40.2795	170.309	8.84246	60.9367	54.5282	74.1142	-127.035	91.4315	-81.6011	27.0044	-169.941	208.565	-148.582	178.232	-54.7062	-60.7152	-79.2105	253.455	-87.2016	207.388	-103.13	115.858	-94.3072	39.4203	-78.3047	117.945	-116.429	52.8514	-130.832	78.4871
344	3	-112.875	2.4384	4.48057	38.378	46.2151	-100.52	-161.896	-39.8874	170.726	8.12015	61.188	54.5536	73.9939	-126.884	91.442	-81.6238	26.9373	-169.797	208.388	-148.118	178.053	-54.6448	-60.6604	-79.5233	253.406	-86.9594	206.526	-102.269	115.917	-94.5207	40.1071	-77.9893	118.759	-117.429	52.2163	-130.832	78.4871
344	4	-111.481	2.43895	4.47954	38.368	46.2524	-100.52	-161.896	-39.8874	170.726	8.12015	61.188	54.5536	73.9939	-126.884	91.442	-81.6238	26.9373	-169.392	209.183	-149.118	178.775	-55.1579	-60.8878	-79.5162	253.518	-86.9432	206.699	-102.2	115.905	-94.5606	40.3271	-78.4783	118.77	-117.356	52.3545	-130.832	78.4871
344	5	-108.968	2.43006	4.47662	38.5434	46.4255	-100.526	-161.806	-39.9563	170.661	8.16137	61.209	54.3838	75.2368	-128.381	91.3797	-81.3719	27.0676	-170.289	207.946	-147.591	178.677	-55.2162	-60.6439	-78.9861	253.973	-87.4811	207.162	-102.663	115.406	-94.0789	43.3891	-80.3128	115.779	-114.586	53.4218	-132.755	78.4673
344	6	-109.174	2.42974	4.47659	38.5212	46.4475	-100.526	-161.806	-39.9563	170.661	8.16137	61.209	54.3838	75.2368	-128.381	91.3797	-81.3719	27.0676	-170.289	207.946	-147.591	178.677	-55.2162	-60.6439	-78.9861	253.973	-87.4811	207.162	-102.663	115.406	-94.0685	44.0347	-80.9794	116.186	-114.853	52.4346	-131.755	78.475
345	1	-111.566	2.43797	4.48113	38.6161	46.3874	-100.513	-161.84	-39.9964	170.589	8.29396	61.1558	54.3819	75.2411	-128.383	91.3759	-81.3678	27.066	-170.291	207.957	-147.599	178.688	-55.2265	-60.6419	-78.5264	254.047	-87.8384	208.162	-103.659	115.316	-94.0685	44.0347	-80.9794	116.186	-114.853	52.4346	-131.755	78.475
345	2	-111.221	2.43848	4.48066	38.5339	46.4351	-100.522	-161.845	-39.9574	170.629	8.22429	61.1801	54.3863	75.1965	-128.343	91.406	-81.3939	27.1485	-170.357	207.904	-147.525	178.7	-55.24	-60.6246	-78.7666	254.032	-87.6834	207.162	-102.857	115.333	-94.0684	44.0359	-80.9759	116.182	-114.852	52.4316	-131.755	78.475
345	3	-109.046	2.44466	4.48677	38.3925	46.3689	-100.522	-161.845	-39.9574	170.629	8.22429	61.1801	54.5519	74.405	-127.343	91.4777	-81.5444	26.7013	-170.155	207.668	-146.898	178.449	-55.15	-60.5501	-78.8663	254.015	-87.6055	206.996	-102.691	115.352	-94.2291	44.5906	-80.7719	116.806	-115.614	51.9531	-131.755	78.475
345	4	-107.108	2.44437	4.48502	38.3618	46.3961	-100.522	-161.845	-39.9574	170.629	8.22429	61.1801	54.5519	74.405	-127.343	91.4777	-81.5444	26.7013	-169.732	208.457	-147.898	179.17	-55.6552	-60.789	-78.8581	254.162	-87.5831	207.224	-102.6	115.337	-94.2948	44.9269	-81.5953	116.823	-115.485	52.2104	-131.755	78.475
345	5	-106.936	2.43511	4.48115	38.3541	46.3636	-100.523	-161.844	-39.9523	170.634	8.21393	61.1844	54.5421	74.5245	-127.466	91.4901	-81.5406	26.6875	-170.23	208	-147.316	179.383	-55.9249	-60.6558	-78.8684	254.16	-87.575	207.195	-102.571	115.339	-94.0701	44.5957	-81.211	116.7	-115.519	52.9984	-132.615	78.49
345	6	-109.084	2.44093	4.48444	38.4553	46.31	-100.523	-161.844	-39.9523	170.634	8.21393	61.1844	54.5421	74.5245	-127.466	91.4901	-81.5406	26.6875	-170.23	208	-147.316	179.383	-55.9249	-60.6558	-78.4978	254.229	-87.8714	208.193	-103.571	115.269	-94.0701	44.5966	-81.2119	116.701	-115.52	52.9973	-132.612	78.49
346	1	-109.312	2.44188	4.48503	38.5005	46.225	-100.466	-161.994	-40.1305	170.314	8.80232	60.9482	54.5313	74.5486	-127.48	91.4682	-81.5166	26.6783	-170.238	208.06	-147.362	179.443	-55.9837	-60.6449	-78.2471	254.259	-88.059	209.193	-104.313	115.218	-94.0701	44.5966	-81.2119	116.701	-115.52	52.9973	-132.612	78.49
346	2	-108.403	2.44331	4.48465	38.4294	46.2617	-100.5	-162.004	-39.9845	170.468	8.53249	61.0433	54.5407	74.4536	-127.394	91.533	-81.5729	26.8568	-170.419	207.915	-147.161	179.477	-56.0206	-60.5978	-78.4847	254.268	-87.9362	208.193	-103.472	115.211	-94.0701	44.5966	-81.2119	116.701	-115.52	52.9973	-132.612	78.49
346	3	-108.468	2.44275	4.48417	38.3441	46.3214	-100.5	-162.004	-39.9845	170.468	8.53249	61.0433	54.5408	74.4532	-127.394	91.533	-81.573	26.8566	-170.416	207.911	-147.15	179.472	-56.0189	-60.5965	-78.7328	254.246	-87.7579	207.193	-102.72	115.254	-94.0703	44.5972	-81.2117	116.701	-115.52	52.9967	-132.612	78.49
346	4	-106.588	2.44248	4.48253	38.3167	46.3516	-100.5	-162.004	-39.9845	170.468	8.53249	61.0433	54.5408	74.4532	-127.394	91.533	-81.573	26.8566	-170	208.702	-148.15	180.189	-56.5246	-60.8301	-78.7252	254.386	-87.736	207.412	-102.633	115.24	-94.133	44.9232	-82.0037	116.72	-115.398	53.2427	-132.612	78.49
346	5	-106.673	2.44162	4.48187	38.2286	46.4105	-100.5	-162.004	-39.9845	170.468	8.53249	61.0433	54.5408	74.4532	-127.394	91.533	-81.573	26.8566	-170.006	208.695	-148.142	180.191	-56.5277	-60.8284	-78.9712	254.348	-87.5459	206.412	-101.876	115.282	-94.1294	44.8971	-82.0135	116.742	-115.41	53.2621	-132.62	78.4903
346	6	-106.89	2.44109	4.4817	38.2031	46.4358	-100.5	-162.004	-39.9845	170.468	8.53249	61.0433	54.5408	74.4532	-127.394	91.533	-81.573	26.8566	-170.006	208.695	-148.142	180.191	-56.5277	-60.8284	-78.9748	254.347	-87.5431	206.407	-101.872	115.283	-94.1462	45.589	-82.7594	117.136	-115.63	52.3077	-131.62	78.4879
347	1	-107.638	2.44142	4.48196	38.1338	46.3969	-100.402	-162.258	-40.2886	169.923	9.53249	60.6422	54.5196	74.4997	-127.422	91.4901	-81.5258	26.839	-170.02	208.821	-148.244	180.314	-56.6469	-60.8086	-78.9748	254.347	-87.5431	206.407	-101.872	115.283	-94.1462	45.589	-82.7594	117.136	-115.63	52.3077	-131.62	78.4879
347	2	-110.719	2.46086	4.49267	38.2594	46.3349	-100.404	-162.258	-40.2824	169.93	9.52052	60.6464	54.5211	74.4846	-127.409	91.5004	-81.5347	26.8674	-170.029	208.813	-148.234	180.315	-56.6485	-60.8062	-78.1455	254.498	-88.2051	207.407	-102.861	115.11	-94.1462	45.5892	-82.759	117.136	-115.63	52.3074	-131.62	78.4879
347	3	-107.966	2.46322	4.49573	38.2689	46.3993	-100.523	-162.284	-39.761	170.51	8.52052	60.9954	54.5406	74.3928	-127.293	91.5088	-81.5526	26.8159	-169.952	208.718	-147.987	180.211	-56.6078	-60.7765	-78.3205	254.471	-88.0698	206.927	-102.38	115.142	-94.2506	45.94	-82.6327	117.537	-116.117	52.0085	-131.62	78.4879
347	4	-106.139	2.46299	4.49417	38.2478	46.4337	-100.523	-162.284	-39.761	170.51	8.52052	60.9954	54.5406	74.3928	-127.293	91.5088	-81.5526	26.8159	-169.544	209.512	-148.987	180.944	-57.1308	-61.0051	-78.3139	254.605	-88.0485	207.136	-102.298	115.129	-94.3044	46.2385	-83.3689	117.555	-116.006	52.2392	-131.62	78.4879
347	5	-103.138	2.45848	4.49218	38.4731	46.6493	-100.535	-162.272	-39.725	170.549	8.4398	61.0305	54.4768	75.0591	-127.999	91.5688	-81.5148	26.754	-169.68	209.171	-148.569	180.806	-57.0389	-60.951	-78.3388	254.601	-88.0289	207.086	-102.248	115.134	-94.1148	47.4636	-82.3559	114.739	-113.924	52.8104	-133.64	78.5165
347	6	-106.375	2.46942	4.49842	38.5839	46.5948	-100.535	-162.272	-39.725	170.549	8.4398	61.0305	54.4768	75.0591	-127.999	91.5688	-81.5148	26.754	-169.68	209.171	-148.569	180.806	-57.0389	-60.951	-77.7858	254.702	-88.4692	208.085	-103.248	115.028	-94.1148	47.4645	-82.357	114.74	-113.924	52.8092	-133.636	78.5164
348	1	-107.195	2.46974	4.49869	38.5153	46.5562	-100.437	-162.52	-40.0336	170.004	9.4398	60.6303	54.4561	75.1049	-128.027	91.5273	-81.4692	26.7367	-169.692	209.297	-148.674	180.93	-57.1593	-60.9322	-77.7858	254.702	-88.4692	208.085	-103.248	115.028	-94.1148	47.4645	-82.357	114.74	-113.924	52.8092	-133.636	78.5164
348	2	-107.012	2.46977	4.49815	38.4311	46.611	-100.442	-162.52	-40.0163	170.023	9.40627	60.6422	54.4581	75.085	-128.009	91.5408	-81.481	26.7739	-169.702	209.289	-148.662	180.931	-57.1609	-60.9295	-78.0267	254.678	-88.3036	207.085	-102.46	115.053	-94.1148	47.4646	-82.3569	114.74	-113.924	52.8091	-133.636	78.5164
348	3	-104.709	2.47674	4.50451	38.3008	46.5349	-100.442	-162.52	-40.0163	170.023	9.40627	60.6422	54.6256	74.2903	-127.009	91.6117	-81.6337	26.3296	-169.512	209.045	-148.04	180.664	-57.0537	-60.8539	-78.0487	254.675	-88.2863	207.062	-102.436	115.057	-94.2535	48.0009	-82.1992	115.331	-114.647	52.3706	-133.636	78.5164
348	4	-102.971	2.4763	4.50279	38.279	46.5686	-100.442	-162.52	-40.0163	170.023	9.40627	60.6422	54.6256	74.2903	-127.009	91.6117	-81.6337	26.3296	-169.106	209.839	-149.04	181.405	-57.5836	-61.0823	-78.0423	254.812	-88.2639	207.277	-102.351	115.044	-94.3191	48.2846	-82.9696	115.34	-114.508	52.6352	-133.636	78.5164
348	5	-100.057	2.47528	4.50245	38.3821	46.6565	-100.454	-162.485	-39.9992	170.048	9.33512	60.6818	54.6038	74.5583	-127.283	91.6453	-81.6304	26.297	-169.153	209.717	-148.89	181.36	-57.5544	-61.0628	-78.0495	254.811	-88.2582	207.257	-102.331	115.045	-94.1057	48.7253	-82.1469	114.037	-113.769	53.3434	-135.169	78.5395
348	6	-102.903	2.48122	4.50589	38.4835	46.6035	-100.454	-162.485	-39.9992	170.048	9.33512	60.6818	54.6038	74.5583	-127.283	91.6453	-81.6304	26.297	-169.153	209.717	-148.89	181.36	-57.5544	-61.0628	-77.68	254.88	-88.5543	208.256	-103.331	114.975	-94.1057	48.7262	-82.148	114.038	-113.769	53.3422	-135.166	78.5394
349	1	-103.693	2.4815	4.50615	38.4162	46.5663	-100.357	-162.733	-40.3078	169.503	10.3351	60.2815	54.5833	74.601	-127.312	91.6043	-81.5847	26.2816	-169.16	209.853	-149.009	181.482	-57.6719	-61.0474	-77.68	254.88	-88.5543	208.256	-103.331	114.975	-94.1057	48.7262	-82.148	114.038	-113.769	53.3422	-135.166	78.5394
349	2	-103.448	2.4816	4.50562	38.3346	46.6226	-100.365	-162.731	-40.2752	169.542	10.2675	60.3059	54.5853	74.581	-127.294	91.6179	-81.5964	26.3191	-169.162	209.851	-149.006	181.482	-57.6722	-61.0468	-77.9204	254.862	-88.3947	207.256	-102.538	114.996	-94.1057	48.7262	-82.148	114.038	-113.769	53.3422	-135.166	78.5394
349	3	-99.5005	2.47574	4.5026	38.1813	46.6463	-100.365	-162.731	-40.2752	169.542	10.2675	60.3059	54.6583	74.2377	-126.863	91.6483	-81.663	26.129	-169.104	209.772	-148.809	181.396	-57.6367	-61.0225	-78.3351	254.799	-88.0766	206.256	-101.538	115.074	-94.1263	48.8154	-82.1241	114.135	-113.889	53.2702	-135.166	78.5394
349	4	-98.0314	2.47533	4.50109	38.1654	46.6842	-100.365	-162.731	-40.2752	169.542	10.2675	60.3059	54.6583	74.2377	-126.863	91.6483	-81.663	26.129	-168.714	210.571	-149.809	182.135	-58.1725	-61.24	-78.3288	254.926	-88.0563	206.456	-101.46	115.061	-94.1924	49.0645	-82.8305	114.139	-113.751	53.5224	-135.166	78.5394
349	5	-104.171	2.49872	4.51482	38.2998	46.6255	-100.365	-162.731	-40.2752	169.542	10.2675	60.3059	54.6583	74.2377	-126.863	91.6483	-81.663	26.129	-168.714	210.571	-149.809	182.135	-58.1725	-61.24	-77.3308	255.097	-88.877	207.456	-102.459	114.855	-94.1906	49.0508	-82.8351	114.151	-113.757	53.5319	-135.17	78.5395
349	6	-104.469	2.49805	4.51451	38.2698	46.6513	-100.365	-162.731	-40.2752	169.542	10.2675	60.3059	54.6583	74.2377	-126.863	91.6483	-81.663	26.129	-168.714	210.571	-149.809	182.135	-58.1725	-61.24	-77.3308	255.097	-88.877	207.456	-102.459	114.855	-94.2364	49.7833	-83.6609	114.526	-113.923	52.614	-134.17	78.528
350	1	-106.804	2.50569	4.51887	38.3641	46.5924	-100.351	-162.767	-40.3197	169.463	10.4118	60.2481	54.6563	74.2414	-126.866	91.6444	-81.6586	26.1277	-168.714	210.585	-149.822	182.147	-58.1836	-61.239	-76.9225	255.169	-89.2018	208.456	-103.455	114.774	-94.2364	49.7833	-83.6609	114.526	-113.923	52.614	-134.17	78.528
350	2	-106.617	2.50571	4.51833	38.279	46.6454	-100.356	-162.766	-40.2969	169.49	10.3643	60.2653	54.6586	74.2174	-126.844	91.6609	-81.6728	26.1733	-168.741	210.561	-149.789	182.148	-58.1858	-61.2319	-77.1632	255.142	-89.032	207.456	-102.669	114.801	-94.2364	49.7833	-83.6609	114.526	-113.923	52.614	-134.17	78.528
350	3	-102.555	2.50392	4.51974	38.1237	46.6652	-100.356	-162.766	-40.2969	169.49	10.3643	60.2653	54.7079	73.9871	-126.556	91.6811	-81.7176	26.047	-168.623	210.393	-149.374	181.965	-58.1089	-61.1805	-77.6393	255.059	-88.6549	206.456	-101.669	114.893	-94.3755	50.3413	-83.5117	115.154	-114.686	52.168	-134.17	78.528
350	4	-100.992	2.50345	4.51817	38.1106	46.7055	-100.356	-162.766	-40.2969	169.49	10.3643	60.2653	54.7079	73.987	-126.556	91.6811	-81.7177	26.047	-168.237	211.194	-150.374	182.722	-58.6614	-61.3964	-77.634	255.185	-88.6337	206.655	-101.591	114.88	-94.4362	50.5827	-84.2114	115.157	-114.55	52.4205	-134.17	78.528
350	5	-90.0594	2.48434	4.50804	38.1478	46.8398	-100.421	-162.64	-40.1734	169.544	10.0841	60.4472	54.636	74.4368	-127.122	91.647	-81.6031	26.0956	-168.323	210.937	-150.067	182.509	-58.4927	-61.3719	-78.1689	255.079	-88.1895	206.244	-100.825	114.988	-94.4033	51.6292	-84.4105	114.233	-113.805	52.3614	-134.628	78.5241
350	6	-90.5331	2.48365	4.50771	38.1226	46.8677	-100.421	-162.64	-40.1734	169.544	10.0841	60.4472	54.636	74.4368	-127.122	91.647	-81.6031	26.0956	-168.323	210.937	-150.067	182.509	-58.4927	-61.3719	-78.1689	255.079	-88.1895	206.244	-100.825	114.988	-94.4461	52.3319	-85.2204	114.602	-113.963	51.455	-133.628	78.5147
351	1	-100.496	2.48389	4.50797	38.0564	46.8329	-100.323	-162.889	-40.4832	169.001	11.0841	60.0455	54.6155	74.4771	-127.151	91.6052	-81.556	26.0817	-168.325	211.088	-150.204	182.638	-58.615	-61.3595	-78.1691	255.079	-88.1894	206.244	-100.825	114.988	-94.4461	52.3319	-85.2204	114.602	-113.963	51.455	-133.628	78.5147
351	2	-102.83	2.49151	4.5122	38.16	46.7747	-100.325	-162.888	-40.4765	169.009	11.0696	60.0509	54.6166	74.4661	-127.141	91.6127	-81.5625	26.1026	-168.33	211.083	-150.198	182.638	-58.6153	-61.3582	-77.745	255.16	-88.5336	207.244	-101.808	114.895	-94.4461	52.3319	-85.2204	114.602	-113.963	51.455	-133.628	78.5147
351	3	-101.387	2.4942	4.51474	38.2226	46.8229	-100.441	-162.869	-40.0004	169.594	10.0696	60.4023	54.6192	74.4538	-127.126	91.6138	-81.5649	26.096	-168.293	211.027	-150.062	182.577	-58.5892	-61.341	-77.7615	255.158	-88.521	207.2	-101.765	114.898	-94.4986	52.554	-85.1742	114.84	-114.253	51.2854	-133.628	78.5147
351	4	-99.8271	2.49385	4.5134	38.2166	46.8674	-100.441	-162.869	-40.0004	169.594	10.0696	60.4023	54.6192	74.4538	-127.126	91.6138	-81.5649	26.096	-167.92	211.831	-151.062	183.333	-59.1475	-61.5482	-77.7566	255.274	-88.5018	207.382	-101.694	114.887	-94.5492	52.757	-85.793	114.845	-114.134	51.516	-133.628	78.5147
351	5	-99.6402	2.49264	4.51256	38.1274	46.9253	-100.441	-162.869	-40.0004	169.594	10.0696	60.4023	54.6192	74.4538	-127.126	91.6138	-81.5649	26.096	-167.92	211.831	-151.062	183.333	-59.1475	-61.5482	-78.0116	255.234	-88.3044	206.382	-100.91	114.931	-94.5457	52.7294	-85.8005	114.866	-114.146	51.5347	-133.647	78.5152
351	6	-100.11	2.49189	4.5122	38.105	46.9554	-100.441	-162.869	-40.0004	169.594	10.0696	60.4023	54.6192	74.4538	-127.126	91.6138	-81.5649	26.096	-167.92	211.831	-151.062	183.333	-59.1475	-61.5482	-78.014	255.233	-88.3025	206.379	-100.906	114.931	-94.5891	53.42	-86.6101	115.229	-114.294	50.639	-132.647	78.5058
352	1	-100.954	2.49213	4.51247	38.0392	46.9215	-100.342	-163.113	-40.3136	169.05	11.0696	60.0017	54.5993	74.4931	-127.154	91.5737	-81.5196	26.0823	-167.92	211.99	-151.209	183.47	-59.2769	-61.5375	-78.0141	255.233	-88.3025	206.379	-100.906	114.931	-94.5891	53.42	-86.6101	115.229	-114.294	50.639	-132.647	78.5058
352	2	-103.972	2.50789	4.52141	38.1583	46.8621	-100.343	-163.112	-40.3079	169.057	11.0572	60.0062	54.6005	74.4806	-127.143	91.5822	-81.527	26.106	-167.929	211.981	-151.198	183.469	-59.2768	-61.5351	-77.3069	255.357	-88.8628	207.379	-101.897	114.785	-94.5889	53.4212	-86.6081	115.227	-114.293	50.637	-132.647	78.5058
352	3	-101.863	2.51459	4.52784	38.1941	46.9069	-100.459	-163.092	-39.8332	169.643	10.0572	60.3571	54.6068	74.4508	-127.105	91.5847	-81.5327	26.0899	-167.835	211.834	-150.845	183.31	-59.2069	-61.4907	-77.3719	255.348	-88.8131	207.193	-101.711	114.797	-94.7355	54.0076	-86.4895	115.87	-115.066	50.195	-132.647	78.5058
352	4	-100.421	2.51429	4.52663	38.194	46.9558	-100.459	-163.092	-39.8332	169.643	10.0572	60.3571	54.6068	74.4508	-127.105	91.5847	-81.5327	26.0899	-167.472	212.642	-151.845	184.078	-59.7802	-61.6915	-77.3678	255.455	-88.7947	207.363	-101.645	114.787	-94.7775	54.1875	-87.0489	115.874	-114.96	50.4052	-132.647	78.5058
352	5	-99.3794	2.51015	4.52417	38.2091	47.0845	-100.483	-163	-39.8261	169.669	9.94345	60.4336	54.5843	74.7699	-127.433	91.6429	-81.5488	26.051	-167.515	212.52	-151.698	184.021	-59.7391	-61.674	-77.5206	255.431	-88.6751	206.865	-101.182	114.814	-94.729	55.1559	-86.9366	114.564	-114.055	51.3232	-134.289	78.5325
352	6	-104.614	2.53303	4.53838	38.3555	47.0271	-100.483	-163	-39.8261	169.669	9.94345	60.4336	54.5843	74.7699	-127.433	91.6429	-81.5488	26.051	-167.515	212.52	-151.698	184.021	-59.7391	-61.674	-76.528	255.668	-89.6751	207.858	-102.175	114.546	-94.7291	55.157	-86.938	114.564	-114.055	51.3219	-134.285	78.5325
353	1	-105.342	2.53573	4.54001	38.4375	46.9642	-100.467	-163.039	-39.8778	169.58	10.1071	60.3681	54.5821	74.7743	-127.436	91.6385	-81.5439	26.0495	-167.515	212.538	-151.715	184.037	-59.7539	-61.6728	-76.2472	255.718	-89.9011	208.858	-103.028	114.489	-94.7291	55.157	-86.938	114.564	-114.055	51.3219	-134.285	78.5325
353	2	-105.111	2.53593	4.53946	38.3481	47.0063	-100.47	-163.039	-39.8624	169.598	10.076	60.3792	54.5862	74.7322	-127.398	91.667	-81.5687	26.1285	-167.601	212.448	-151.597	184.027	-59.7498	-61.6499	-76.4876	255.691	-89.731	207.858	-102.24	114.514	-94.7291	55.157	-86.938	114.564	-114.055	51.3219	-134.285	78.5325
353	3	-104.149	2.53414	4.53874	38.2513	47.0591	-100.47	-163.039	-39.8624	169.598	10.076	60.3792	54.5872	74.7275	-127.392	91.6674	-81.5696	26.126	-167.585	212.422	-151.535	183.999	-59.737	-61.642	-76.7756	255.643	-89.5033	206.858	-101.356	114.57	-94.7521	55.2551	-86.9197	114.674	-114.186	51.2488	-134.285	78.5325
353	4	-102.864	2.5338	4.53757	38.255	47.111	-100.47	-163.039	-39.8624	169.598	10.076	60.3792	54.5872	74.7275	-127.392	91.6674	-81.5696	26.126	-167.231	213.233	-152.535	184.776	-60.323	-61.8373	-76.7724	255.745	-89.4849	207.02	-101.293	114.56	-94.7948	55.4178	-87.4516	114.672	-114.077	51.4552	-134.285	78.5325
353	5	-104.176	2.54726	4.54829	38.9594	47.3813	-100.865	-161.896	-39.5014	169.184	9.05739	61.5295	54.3803	75.9912	-128.955	91.539	-81.2016	26.2676	-167.386	212.697	-151.898	184.315	-59.9486	-61.7839	-75.4321	256.21	-90.7122	209.856	-103.937	114.092	-94.5959	59.1125	-88.3474	111.694	-111.528	51.337	-135.774	78.5143
353	6	-104.685	2.54652	4.54792	38.9415	47.4112	-100.865	-161.896	-39.5014	169.184	9.05739	61.5295	54.3803	75.9912	-128.955	91.539	-81.2016	26.2676	-167.386	212.697	-151.898	184.315	-59.9486	-61.7839	-75.4321	256.21	-90.7122	209.856	-103.937	114.092	-94.628	59.7614	-89.1255	112.054	-111.679	50.4473	-134.774	78.5088
354	1	-105.174	2.54771	4.54857	38.9562	47.3224	-100.76	-162.155	-39.8183	168.659	10.0574	61.1145	54.359	76.0348	-128.981	91.4888	-81.147	26.2529	-167.399	212.813	-151.99	184.438	-60.0664	-61.7649	-75.1974	256.239	-90.8936	210.769	-104.605	114.041	-94.628	59.7614	-89.1255	112.054	-111.679	50.4473	-134.774	78.5088
354	2	-104.435	2.54904	4.54814	38.8774	47.3535	-100.791	-162.16	-39.6969	168.78	9.83679	61.1952	54.3676	75.9473	-128.902	91.5471	-81.1982	26.4142	-167.564	212.639	-151.762	184.417	-60.0558	-61.7207	-75.4354	256.231	-90.7484	209.769	-103.78	114.045	-94.6261	59.7708	-89.1135	112.042	-111.678	50.4336	-134.774	78.5088
354	3	-104.433	2.54852	4.54771	38.792	47.4102	-100.794	-162.161	-39.6835	168.793	9.81305	61.2037	54.3678	75.9466	-128.901	91.5472	-81.1983	26.4138	-167.558	212.631	-151.742	184.407	-60.0515	-61.7181	-75.6854	256.21	-90.5663	208.769	-103.029	114.089	-94.6268	59.7742	-89.1131	112.046	-111.682	50.4313	-134.774	78.5088
354	4	-103.05	2.54796	4.54631	38.7959	47.4612	-100.794	-162.161	-39.6835	168.793	9.81305	61.2037	54.3678	75.9466	-128.901	91.5472	-81.1983	26.4138	-167.2	213.441	-152.742	185.201	-60.6504	-61.9167	-75.6835	256.319	-90.5451	208.941	-102.96	114.079	-94.6734	59.9198	-89.6822	112.04	-111.555	50.6725	-134.774	78.5088
354	5	-103.066	2.54709	4.54564	38.7032	47.515	-100.794	-162.161	-39.6835	168.793	9.81305	61.2037	54.3678	75.9466	-128.901	91.5472	-81.1983	26.4138	-167.2	213.441	-152.742	185.201	-60.6504	-61.9167	-75.9313	256.267	-90.3381	207.941	-102.197	114.119	-94.6676	59.87	-89.6915	112.077	-111.576	50.7034	-134.802	78.5094
354	6	-103.518	2.54895	4.54689	38.7952	47.4581	-100.794	-162.161	-39.6835	168.793	9.81305	61.2037	54.3678	75.9466	-128.901	91.5472	-81.1983	26.4138	-167.2	213.441	-152.742	185.201	-60.6504	-61.9167	-75.6666	256.328	-90.5618	208.941	-103.02	114.067	-94.6676	59.8711	-89.6928	112.078	-111.576	50.7019	-134.798	78.5093
355	1	-103.81	2.54997	4.54752	38.8381	47.376	-100.72	-162.341	-39.905	168.428	10.5095	60.9149	54.3532	75.9751	-128.92	91.5133	-81.161	26.4047	-167.204	213.534	-152.822	185.291	-60.7355	-61.9065	-75.4151	256.365	-90.7596	209.941	-103.759	114.014	-94.6676	59.8711	-89.6928	112.078	-111.576	50.7019	-134.798	78.5093
355	2	-103.28	2.5509	4.54706	38.7559	47.4134	-100.739	-162.341	-39.8311	168.504	10.3707	60.966	54.3596	75.9104	-128.861	91.5564	-81.1988	26.5237	-167.318	213.407	-152.657	185.268	-60.7205	-61.8758	-75.6541	256.349	-90.6035	208.941	-102.951	114.028	-94.6658	59.881	-89.6801	112.065	-111.574	50.6876	-134.798	78.5093
355	3	-103.3	2.55032	4.54659	38.6704	47.4714	-100.742	-162.342	-39.822	168.513	10.354	60.972	54.3597	75.9099	-128.861	91.5564	-81.1989	26.5235	-167.314	213.4	-152.642	185.261	-60.7173	-61.8739	-75.9018	256.32	-90.4175	207.941	-102.2	114.073	-94.6664	59.8839	-89.6797	112.068	-111.578	50.6856	-134.798	78.5093
355	4	-102.052	2.54985	4.54549	38.6799	47.5275	-100.742	-162.342	-39.822	168.513	10.354	60.972	54.3597	75.9099	-128.861	91.5564	-81.1989	26.5235	-166.975	214.217	-153.642	186.049	-61.3213	-62.059	-75.8998	256.416	-90.399	208.093	-102.139	114.064	-94.7052	60.015	-90.1794	112.065	-111.47	50.8944	-134.798	78.5093
355	5	-102.091	2.54905	4.54485	38.5906	47.5846	-100.742	-162.342	-39.822	168.513	10.354	60.972	54.3597	75.9099	-128.861	91.5564	-81.1989	26.5235	-166.975	214.217	-153.642	186.049	-61.3213	-62.059	-76.1452	256.367	-90.1975	207.093	-101.382	114.108	-94.7022	59.9889	-90.1841	112.084	-111.48	50.9105	-134.812	78.5096
355	6	-100.104	2.53166	4.53636	38.4412	47.6727	-100.742	-162.342	-39.822	168.513	10.354	60.972	54.3597	75.9099	-128.861	91.5564	-81.1989	26.5235	-166.975	214.217	-153.642	186.049	-61.3213	-62.059	-76.9561	255.995	-89.39	206.282	-100.571	114.483	-94.7305	60.6268	-90.9571	112.44	-111.629	50.0276	-133.812	78.504
356	1	-100.858	2.53194	4.53668	38.3794	47.6439	-100.636	-162.598	-40.1407	167.988	11.354	60.5574	54.3356	75.9557	-128.892	91.5004	-81.1368	26.5094	-166.976	214.397	-153.807	186.215	-61.4768	-62.0459	-76.9561	255.995	-89.39	206.282	-100.571	114.483	-94.7305	60.6268	-90.9571	112.44	-111.629	50.0276	-133.812	78.504
356	2	-101.632	2.53481	4.53831	38.4712	47.5833	-100.638	-162.598	-40.1329	167.997	11.3383	60.5633	54.3366	75.9457	-128.883	91.5071	-81.1426	26.5278	-166.982	214.389	-153.797	186.213	-61.4753	-62.044	-76.6753	256.056	-89.6256	207.282	-101.419	114.418	-94.7305	60.6268	-90.9571	112.44	-111.629	50.0276	-133.812	78.504
356	3	-100.45	2.54417	4.54695	38.4213	47.5505	-100.638	-162.598	-40.1329	167.997	11.3383	60.5633	54.3629	75.8186	-128.725	91.5158	-81.1652	26.4603	-166.864	214.174	-153.306	185.98	-61.3655	-61.9808	-76.6838	256.055	-89.619	207.267	-101.404	114.42	-94.9053	61.4004	-90.8762	113.283	-112.629	49.496	-133.812	78.504
356	4	-99.3391	2.54377	4.54616	38.4364	47.6111	-100.638	-162.598	-40.1329	167.997	11.3383	60.5633	54.3629	75.8186	-128.725	91.5158	-81.1652	26.4603	-166.546	214.997	-154.306	186.759	-61.9708	-62.1527	-76.6813	256.138	-89.6038	207.399	-101.353	114.412	-94.9359	61.5077	-91.2991	113.282	-112.541	49.6748	-133.812	78.504
356	5	-103.961	2.52315	4.53582	38.3796	47.6137	-100.643	-162.603	-40.1095	168.023	11.2968	60.5756	54.4528	76.5531	-128.784	91.8478	-81.4327	25.5077	-167.055	215.127	-154.391	187.62	-62.8586	-62.0298	-76.6844	256.137	-89.6013	207.391	-101.344	114.413	-94.809	59.9852	-90.8004	114.433	-113.512	49.9725	-133.727	78.5099
356	6	-106.123	2.52913	4.53937	38.4809	47.5619	-100.643	-162.603	-40.1095	168.023	11.2968	60.5756	54.4528	76.5531	-128.784	91.8478	-81.4327	25.5077	-167.055	215.127	-154.391	187.62	-62.8586	-62.0298	-76.3221	256.206	-89.8934	208.389	-102.344	114.343	-94.809	59.9861	-90.8015	114.433	-113.512	49.9713	-133.723	78.5098
357	1	-106.886	2.52933	4.53971	38.4228	47.5385	-100.537	-162.859	-40.4285	167.498	12.2968	60.1611	54.4285	76.597	-128.818	91.7922	-81.37	25.4959	-167.042	215.352	-154.613	187.811	-63.0342	-62.0249	-76.3221	256.206	-89.8934	208.389	-102.344	114.343	-94.809	59.9861	-90.8015	114.433	-113.512	49.9713	-133.723	78.5098
357	2	-106.641	2.52948	4.53918	38.343	47.5914	-100.552	-162.851	-40.3764	167.56	12.1836	60.2038	54.4313	76.5681	-128.792	91.8112	-81.3866	25.5491	-167.078	215.305	-154.554	187.796	-63.0228	-62.0148	-76.5626	256.181	-89.7258	207.389	-101.56	114.37	-94.8082	59.9913	-90.7939	114.425	-113.511	49.9633	-133.723	78.5098
357	3	-105.527	2.53065	4.54036	38.4089	47.6395	-100.68	-162.823	-39.8941	168.128	11.1836	60.5646	54.4321	76.5645	-128.787	91.8114	-81.3872	25.5471	-167.06	215.272	-154.479	187.759	-63.0044	-62.0052	-76.5744	256.18	-89.7167	207.36	-101.531	114.373	-94.833	60.0975	-90.7818	114.542	-113.649	49.8899	-133.723	78.5098
357	4	-104.779	2.53027	4.53994	38.4307	47.7072	-100.68	-162.823	-39.8941	168.128	11.1836	60.5646	54.4321	76.5645	-128.787	91.8114	-81.3872	25.5471	-166.767	216.103	-155.479	188.535	-63.6209	-62.1595	-76.5725	256.246	-89.7046	207.465	-101.49	114.367	-94.8559	60.1921	-91.1253	114.544	-113.582	50.0295	-133.723	78.5098
357	5	-103.627	2.52946	4.53937	38.4929	47.7456	-100.688	-162.799	-39.8846	168.143	11.1393	60.5897	54.4209	76.7218	-128.944	91.8376	-81.3917	25.5242	-166.776	216.071	-155.441	188.514	-63.6045	-62.1554	-76.6449	256.233	-89.6476	207.233	-101.268	114.379	-94.7192	59.8699	-89.9812	113.652	-113.111	50.7829	-135.027	78.5249
357	6	-104.073	2.52866	4.53895	38.4766	47.778	-100.688	-162.799	-39.8846	168.143	11.1393	60.5897	54.4209	76.7218	-128.944	91.8376	-81.3917	25.5242	-166.776	216.071	-155.441	188.514	-63.6045	-62.1554	-76.6449	256.233	-89.6476	207.233	-101.268	114.379	-94.7606	60.5262	-90.7843	114.005	-113.242	49.9108	-134.027	78.5162
358	1	-106.68	2.53851	4.54471	38.5753	47.7217	-100.673	-162.834	-39.9297	168.07	11.279	60.5319	54.4188	76.7257	-128.947	91.8327	-81.3862	25.5231	-166.774	216.095	-155.465	188.535	-63.6233	-62.1553	-76.1474	256.314	-90.0358	208.233	-102.264	114.282	-94.7606	60.5262	-90.7843	114.005	-113.242	49.9108	-134.027	78.5162
358	2	-106.525	2.53848	4.54416	38.4908	47.7729	-100.679	-162.833	-39.9064	168.095	11.2324	60.5493	54.421	76.7027	-128.927	91.8477	-81.3994	25.5654	-166.805	216.052	-155.411	188.518	-63.6097	-62.1467	-76.3882	256.285	-89.8632	207.233	-101.486	114.313	-94.7599	60.5298	-90.7793	114	-113.241	49.9053	-134.027	78.5162
358	3	-105.147	2.54081	4.5464	38.5557	47.8179	-100.81	-162.835	-39.3936	168.659	10.2324	60.9086	54.4222	76.6969	-128.919	91.8481	-81.4003	25.5622	-166.776	215.995	-155.286	188.455	-63.5785	-62.1307	-76.3945	256.284	-89.8583	207.224	-101.477	114.314	-94.8046	60.7271	-90.7584	114.218	-113.499	49.7698	-134.027	78.5162
358	4	-104.509	2.5404	4.54612	38.5809	47.8888	-100.81	-162.835	-39.3936	168.659	10.2324	60.9086	54.4222	76.6969	-128.919	91.8481	-81.4003	25.5622	-166.497	216.832	-156.286	189.234	-64.2049	-62.2756	-76.393	256.343	-89.8474	207.317	-101.44	114.309	-94.8265	60.8085	-91.0673	114.218	-113.436	49.8983	-134.027	78.5162
358	5	-103.398	2.5396	4.54582	38.6837	47.9693	-100.818	-162.82	-39.3776	168.678	10.1868	60.9315	54.4054	76.915	-129.142	91.8801	-81.4019	25.5356	-166.508	216.795	-156.243	189.208	-64.1839	-62.2712	-76.4062	256.34	-89.8369	207.289	-101.412	114.311	-94.6515	61.091	-90.1552	112.919	-112.64	50.5799	-135.479	78.5283
358	6	-103.885	2.53877	4.54538	38.6676	48.0017	-100.818	-162.82	-39.3776	168.678	10.1868	60.9315	54.4054	76.915	-129.142	91.8801	-81.4019	25.5356	-166.508	216.795	-156.243	189.208	-64.1839	-62.2712	-76.4062	256.34	-89.8369	207.289	-101.412	114.311	-94.6965	61.743	-90.962	113.268	-112.762	49.7144	-134.479	78.5197
359	1	-106.452	2.54849	4.5511	38.7657	47.9459	-100.802	-162.855	-39.4245	168.602	10.3304	60.8723	54.4032	76.9194	-129.145	91.8751	-81.3963	25.5343	-166.505	216.822	-156.27	189.233	-64.206	-62.2712	-75.9155	256.421	-90.2212	208.289	-102.408	114.215	-94.6965	61.743	-90.962	113.268	-112.762	49.7144	-134.479	78.5197
359	2	-106.328	2.54838	4.55051	38.679	47.9952	-100.806	-162.856	-39.4116	168.615	10.3063	60.8811	54.4052	76.8981	-129.126	91.8889	-81.4085	25.5731	-166.536	216.773	-156.21	189.21	-64.1873	-62.2622	-76.1562	256.391	-90.0471	207.289	-101.63	114.247	-94.6961	61.7447	-90.9599	113.266	-112.762	49.712	-134.479	78.5197
359	3	-104.634	2.5509	4.55299	38.7416	48.0404	-100.939	-162.887	-38.8688	169.176	9.30634	61.239	54.4068	76.8908	-129.117	91.8893	-81.4096	25.5691	-166.504	216.708	-156.068	189.138	-64.1512	-62.2441	-76.1705	256.389	-90.0358	207.267	-101.608	114.249	-94.7453	61.9754	-90.9391	113.521	-113.064	49.5554	-134.479	78.5197
359	4	-104.083	2.55045	4.55285	38.77	48.1144	-100.939	-162.887	-38.8688	169.176	9.30634	61.239	54.4068	76.8908	-129.117	91.8893	-81.4096	25.5691	-166.24	217.55	-157.068	189.92	-64.7874	-62.3798	-76.1693	256.44	-90.0261	207.349	-101.576	114.245	-94.7668	62.0427	-91.216	113.519	-113.003	49.675	-134.479	78.5197
359	5	-104.984	2.54277	4.55133	38.7579	48.137	-100.939	-162.887	-38.8688	169.176	9.30634	61.239	54.4068	76.8908	-129.117	91.8893	-81.4096	25.5691	-166.403	218.225	-157.813	190.92	-65.7376	-62.3704	-76.1725	256.439	-90.0236	207.342	-101.57	114.245	-94.6913	61.3835	-91.3212	113.979	-113.251	50.0816	-134.755	78.5245
359	6	-105.694	2.54885	4.55554	39.0614	48.3297	-100.948	-162.883	-38.8403	169.202	9.25086	61.2625	54.3389	77.4179	-129.718	91.8747	-81.3067	25.5653	-166.416	218.174	-157.753	190.877	-65.701	-62.365	-75.7036	256.529	-90.4022	208.28	-102.523	114.154	-94.4696	63.3459	-91.095	112.002	-111.877	49.7891	-135.471	78.5101
360	1	-106.637	2.54903	4.55614	39.0143	48.3279	-100.84	-163.123	-39.1716	168.675	10.2509	60.8512	54.3132	77.4711	-129.751	91.8162	-81.2423	25.5479	-166.358	218.59	-158.198	191.263	-66.0452	-62.3796	-75.7036	256.529	-90.4022	208.28	-102.523	114.154	-94.4696	63.3459	-91.095	112.002	-111.877	49.7891	-135.471	78.5101
360	2	-106.551	2.54884	4.55548	38.9242	48.3713	-100.842	-163.123	-39.1631	168.684	10.2351	60.857	54.3152	77.4508	-129.733	91.8293	-81.2539	25.5846	-166.4	218.494	-158.082	191.198	-65.9897	-62.3657	-75.9443	256.497	-90.2258	207.28	-101.747	114.187	-94.4696	63.3459	-91.0949	112.002	-111.877	49.789	-135.471	78.5101
360	3	-105.01	2.54943	4.55609	38.9965	48.4214	-100.975	-163.156	-38.6196	169.245	9.23509	61.2145	54.3157	77.4485	-129.73	91.8294	-81.2542	25.5833	-166.392	218.477	-158.045	191.179	-65.9797	-62.3611	-75.9477	256.497	-90.2231	207.276	-101.743	114.188	-94.4791	63.3959	-91.0915	112.057	-111.943	49.7556	-135.471	78.5101
360	4	-104.642	2.54897	4.55642	39.0341	48.5045	-100.975	-163.156	-38.6196	169.245	9.23509	61.2145	54.3157	77.4485	-129.73	91.8294	-81.2542	25.5833	-166.168	219.332	-159.045	191.961	-66.637	-62.4702	-75.9471	256.526	-90.2176	207.322	-101.725	114.185	-94.4945	63.4332	-91.2645	112.055	-111.901	49.8342	-135.471	78.5101
360	5	-104.098	2.54959	4.55675	39.0477	48.4758	-100.977	-163.155	-38.6156	169.249	9.22663	61.2181	54.3119	77.5232	-129.803	91.8467	-81.2623	25.5711	-166.169	219.329	-159.042	191.958	-66.6348	-62.4699	-75.9509	256.525	-90.2145	207.316	-101.719	114.186	-94.4156	62.8329	-90.4726	111.784	-111.904	50.7401	-136.557	78.5228
360	6	-106.805	2.56395	4.5653	39.1649	48.4242	-100.977	-163.155	-38.6156	169.249	9.22663	61.2181	54.3119	77.5232	-129.803	91.8467	-81.2623	25.5711	-166.169	219.329	-159.042	191.958	-66.6348	-62.4699	-75.306	256.652	-90.7379	208.316	-102.719	114.059	-94.4156	62.8339	-90.4739	111.785	-111.904	50.7387	-136.554	78.5228
361	1	-114.221	2.56403	4.5664	39.1565	48.4813	-100.887	-163.35	-38.8952	168.809	10.0598	60.8763	54.2936	77.5612	-129.827	91.8053	-81.2167	25.5585	-166.008	220.226	-160.042	192.778	-67.3538	-62.532	-75.306	256.652	-90.7379	208.316	-102.719	114.059	-94.4156	62.8339	-90.4739	111.785	-111.904	50.7387	-136.554	78.5228
361	2	-114.174	2.56374	4.56583	39.0711	48.5361	-100.888	-163.351	-38.8905	168.814	10.0511	60.8795	54.2947	77.5501	-129.817	91.8125	-81.223	25.5786	-166.008	220.226	-160.041	192.778	-67.3536	-62.5318	-75.5467	256.615	-90.5559	207.316	-101.945	114.095	-94.4151	62.8358	-90.4716	111.783	-111.904	50.7359	-136.554	78.5228
361	3	-113.484	2.57216	4.57383	39.0323	48.5068	-100.888	-163.351	-38.8905	168.814	10.0511	60.8795	54.2966	77.5407	-129.806	91.8127	-81.2242	25.5734	-165.918	220.018	-159.609	192.55	-67.23	-62.4779	-75.5514	256.613	-90.5512	207.311	-101.941	114.096	-94.5489	63.571	-90.4082	112.623	-112.904	50.2348	-136.554	78.5228
361	4	-114.453	2.57586	4.58208	39.0905	48.6104	-100.888	-163.351	-38.8905	168.814	10.0511	60.8795	54.2966	77.5407	-129.806	91.8127	-81.2242	25.5734	-165.625	221.008	-160.602	193.55	-68.2236	-62.6124	-75.5513	256.621	-90.5498	207.322	-101.936	114.096	-94.5526	63.5784	-90.4446	112.622	-112.894	50.2518	-136.554	78.5228
361	5	-112.13	2.57131	4.57681	39.1413	48.6398	-100.893	-163.346	-38.8765	168.829	10.0201	60.8931	54.2537	77.93	-130.229	91.8061	-81.1497	25.5263	-165.862	220.138	-159.596	192.83	-67.6164	-62.514	-75.5564	256.619	-90.5447	207.317	-101.931	114.097	-94.4151	64.8227	-89.8926	112.371	-113.208	49.8979	-137.374	78.5187
361	6	-112.713	2.57041	4.57631	39.1265	48.6713	-100.893	-163.346	-38.8765	168.829	10.0201	60.8931	54.2537	77.93	-130.229	91.8061	-81.1497	25.5263	-165.862	220.138	-159.596	192.83	-67.6164	-62.514	-75.5564	256.619	-90.5447	207.317	-101.931	114.097	-94.4665	65.4514	-90.6889	112.716	-113.318	49.0423	-136.374	78.5138
362	1	-114.637	2.57903	4.58721	39.1573	48.7559	-100.846	-163.448	-39.0224	168.599	10.4548	60.7148	54.2445	77.9481	-130.242	91.7856	-81.1267	25.5207	-165.398	221.131	-160.583	193.828	-68.6164	-62.7183	-75.5564	256.619	-90.5447	207.317	-101.931	114.097	-94.4665	65.4514	-90.6889	112.716	-113.318	49.0423	-136.374	78.5138
362	2	-115.128	2.57916	4.58838	39.2123	48.8484	-100.849	-163.448	-39.0102	168.612	10.4314	60.7234	54.2485	77.9068	-130.205	91.8121	-81.1502	25.5951	-165.311	222.019	-161.583	194.731	-69.4047	-62.7828	-75.5564	256.619	-90.5447	207.317	-101.931	114.097	-94.4665	65.4514	-90.6889	112.716	-113.318	49.0423	-136.374	78.5138
362	3	-114.419	2.58734	4.59612	39.1748	48.8219	-100.849	-163.448	-39.0102	168.612	10.4314	60.7234	54.2508	77.8955	-130.191	91.8123	-81.1515	25.5888	-165.228	221.808	-161.156	194.5	-69.2737	-62.7293	-75.5572	256.619	-90.544	207.317	-101.93	114.097	-94.5784	66.2055	-90.6582	113.546	-114.318	48.5441	-136.374	78.5138
362	4	-112.889	2.5861	4.59372	39.0992	48.7114	-100.849	-163.448	-39.0102	168.612	10.4314	60.7234	54.2508	77.8955	-130.191	91.8123	-81.1515	25.5888	-165.384	220.929	-160.156	193.714	-68.5782	-62.6651	-75.5563	256.673	-90.5334	207.403	-101.896	114.092	-94.6335	66.2749	-91.1122	113.524	-114.173	48.7754	-136.374	78.5138
362	5	-112.322	2.58579	4.5927	39.0389	48.6058	-100.849	-163.448	-39.0102	168.612	10.4314	60.7234	54.2508	77.8955	-130.191	91.8123	-81.1515	25.5888	-165.596	220.063	-159.156	192.965	-67.9398	-62.573	-75.5564	256.673	-90.5333	207.403	-101.896	114.092	-94.6177	66.1265	-91.1348	113.622	-114.224	48.8636	-136.546	78.515
362	6	-112.713	2.58491	4.5922	39.027	48.6395	-100.849	-163.448	-39.0102	168.612	10.4314	60.7234	54.2508	77.8955	-130.191	91.8123	-81.1515	25.5888	-165.596	220.063	-159.156	192.965	-67.9398	-62.573	-75.5564	256.673	-90.5333	207.403	-101.896	114.092	-94.6735	66.7447	-91.9352	113.959	-114.318	48.0216	-135.546	78.5101
363	1	-112.769	2.58009	4.58882	38.9871	48.6692	-100.807	-163.552	-39.1361	168.404	10.8295	60.5577	54.3822	77.0026	-128.723	91.4137	-80.8029	24.7324	-165.309	221.081	-160.169	193.987	-68.9618	-62.6986	-75.4091	256.878	-90.817	207.606	-102.095	114.04	-94.6463	66.662	-91.0332	114.887	-115.606	47.456	-135.434	78.5043
363	2	-113.308	2.58017	4.58996	39.0423	48.7625	-100.81	-163.551	-39.1236	168.418	10.8049	60.5668	54.3856	76.968	-128.693	91.4365	-80.823	24.7961	-165.205	221.965	-161.169	194.871	-69.7318	-62.7669	-75.4092	256.878	-90.8169	207.606	-102.095	114.04	-94.6463	66.662	-91.0332	114.887	-115.606	47.456	-135.434	78.5043
363	3	-111.288	2.58492	4.59556	38.9681	48.7617	-100.81	-163.551	-39.1236	168.418	10.8049	60.5668	54.3866	76.9631	-128.687	91.4366	-80.8236	24.7934	-165.124	221.757	-160.75	194.642	-69.6005	-62.7142	-75.5851	256.847	-90.6769	207.199	-101.688	114.074	-94.7558	67.4251	-91.0101	115.716	-116.606	46.9558	-135.434	78.5043
363	4	-109.685	2.58363	4.59315	38.8913	48.6505	-100.81	-163.551	-39.1236	168.418	10.8049	60.5668	54.3868	76.9625	-128.686	91.437	-80.8242	24.7936	-165.284	220.879	-159.75	193.857	-68.9079	-62.6476	-75.5842	256.901	-90.6662	207.285	-101.654	114.07	-94.8136	67.4885	-91.4714	115.688	-116.45	47.1972	-135.434	78.5043
363	5	-109.196	2.58184	4.59015	38.8818	48.5892	-100.819	-163.517	-39.1233	168.426	10.766	60.5933	54.3818	77.0663	-128.787	91.4647	-80.8394	24.777	-165.391	220.453	-159.323	193.448	-68.5571	-62.6009	-75.5852	256.901	-90.6654	207.284	-101.653	114.07	-94.7423	66.87	-90.9589	115.08	-116.018	48.1862	-136.431	78.5059
363	6	-109.694	2.58091	4.58962	38.8711	48.6235	-100.819	-163.517	-39.1233	168.426	10.766	60.5933	54.3818	77.0663	-128.787	91.4647	-80.8394	24.777	-165.391	220.453	-159.323	193.448	-68.5571	-62.6009	-75.5852	256.901	-90.6654	207.284	-101.653	114.07	-94.8039	67.4798	-91.7593	115.416	-116.103	47.3515	-135.431	78.5024
364	1	-114.496	2.60602	4.60465	39.0023	48.567	-100.807	-163.542	-39.1594	168.37	10.8735	60.5492	54.3796	77.0706	-128.79	91.4597	-80.8337	24.7757	-165.391	220.453	-159.323	193.448	-68.5571	-62.6009	-74.5852	257.089	-91.47	208.28	-102.648	113.87	-94.8039	67.4798	-91.7593	115.416	-116.103	47.3515	-135.431	78.5024
364	2	-113.006	2.59993	4.6043	39.1834	48.8606	-100.815	-163.534	-39.1362	168.396	10.8194	60.5722	54.2009	77.8336	-129.588	91.0517	-80.1678	24.5586	-164.871	220.989	-159.861	193.983	-69.0903	-63.1205	-74.8039	257.05	-91.3009	207.302	-101.903	113.905	-94.6201	68.4187	-89.9987	115.489	-117.058	46.5942	-136.35	78.475
364	3	-118.624	2.62446	4.61945	39.3374	48.8052	-100.815	-163.534	-39.1354	168.397	10.8179	60.5728	54.2009	77.8336	-129.588	91.0517	-80.1678	24.5586	-164.87	220.986	-159.855	193.979	-69.0883	-63.1197	-73.8091	257.362	-92.3009	208.299	-102.9	113.627	-94.6201	68.4187	-89.9987	115.489	-117.058	46.5942	-136.35	78.475
364	4	-117.9	2.6241	4.61786	39.2787	48.7054	-100.815	-163.534	-39.1354	168.397	10.8179	60.5728	54.2009	77.8336	-129.588	91.0517	-80.1678	24.5586	-165.045	220.115	-158.855	193.197	-68.4061	-63.0424	-73.8092	257.382	-92.2967	208.33	-102.887	113.625	-94.6466	68.4333	-90.1633	115.473	-116.99	46.6879	-136.35	78.475
364	5	-112.531	2.6184	4.61476	39.4459	48.9968	-100.853	-163.438	-39.083	168.463	10.6208	60.6847	54.1404	78.5038	-130.308	91.1404	-80.1536	24.5108	-165.05	220.1	-158.84	193.183	-68.3917	-63.0404	-73.8283	257.377	-92.2797	208.276	-102.833	113.629	-94.4659	71.1407	-90.5961	113.215	-115.266	47.3555	-138.422	78.4553
364	6	-115.568	2.62539	4.61906	39.552	48.9479	-100.853	-163.438	-39.083	168.463	10.6208	60.6847	54.1404	78.5038	-130.308	91.1404	-80.1536	24.5108	-165.05	220.1	-158.84	193.183	-68.3917	-63.0404	-73.448	257.479	-92.6171	209.275	-103.833	113.549	-94.466	71.1416	-90.5974	113.216	-115.266	47.3541	-138.418	78.4553
365	1	-117.696	2.62919	4.62726	39.5814	49.0327	-100.803	-163.545	-39.2351	168.224	11.0741	60.4984	54.1308	78.5222	-130.321	91.1191	-80.1295	24.5056	-164.786	221.091	-159.82	194.179	-69.3917	-63.1553	-73.448	257.479	-92.6171	209.275	-103.833	113.549	-94.466	71.1416	-90.5974	113.216	-115.266	47.3541	-138.418	78.4553
365	2	-117.831	2.62891	4.62728	39.5219	49.135	-100.806	-163.544	-39.2267	168.233	11.0572	60.5047	54.1337	78.4938	-130.296	91.1375	-80.1459	24.5568	-164.725	221.567	-160.361	194.651	-69.8024	-63.1936	-73.6872	257.431	-92.4244	208.275	-103.058	113.586	-94.466	71.1416	-90.5974	113.216	-115.266	47.3541	-138.418	78.4553
365	3	-114.73	2.62207	4.62353	39.4102	49.1814	-100.806	-163.544	-39.2267	168.233	11.0572	60.5047	54.1339	78.4927	-130.295	91.1375	-80.146	24.5562	-164.711	221.532	-160.29	194.612	-69.7801	-63.1842	-74.1091	257.33	-92.0626	207.275	-102.058	113.674	-94.4736	71.2717	-90.598	113.35	-115.436	47.269	-138.418	78.4553
365	4	-114.041	2.6216	4.62168	39.3473	49.0772	-100.806	-163.544	-39.2267	168.233	11.0572	60.5047	54.1358	78.4861	-130.289	91.1419	-80.1531	24.5592	-164.876	220.657	-159.29	193.831	-69.0927	-63.1143	-74.1092	257.359	-92.0564	207.321	-102.04	113.671	-94.5184	71.2763	-90.8122	113.323	-115.329	47.4041	-138.418	78.4553
365	5	-117.005	2.62986	4.62677	39.4531	49.0257	-100.806	-163.544	-39.2267	168.233	11.0572	60.5047	54.1358	78.4861	-130.289	91.1419	-80.1531	24.5592	-164.876	220.657	-159.29	193.831	-69.0927	-63.1143	-73.6848	257.463	-92.4192	208.321	-103.037	113.578	-94.5169	71.2611	-90.8144	113.333	-115.333	47.4128	-138.424	78.4552
365	6	-117.6	2.62893	4.62622	39.4446	49.0582	-100.806	-163.544	-39.2267	168.233	11.0572	60.5047	54.1358	78.4861	-130.289	91.1419	-80.1531	24.5592	-164.876	220.657	-159.29	193.831	-69.0927	-63.1143	-73.6848	257.463	-92.4192	208.321	-103.037	113.578	-94.5741	71.8279	-91.5733	113.667	-115.422	46.5761	-137.424	78.459
366	1	-120.016	2.63557	4.63023	39.5416	49.0049	-100.794	-163.57	-39.2638	168.175	11.1678	60.4592	54.1335	78.4904	-130.292	91.1367	-80.1472	24.558	-164.876	220.657	-159.29	193.83	-69.0923	-63.1143	-73.3213	257.551	-92.7333	209.321	-104.032	113.499	-94.5741	71.8279	-91.5733	113.667	-115.422	46.5761	-137.424	78.459
366	2	-113.753	2.62782	4.62828	39.7145	49.3503	-100.805	-163.557	-39.2309	168.214	11.089	60.4927	53.8845	79.3057	-131.07	90.109	-78.7815	24.0944	-164.446	221.651	-160.285	194.845	-70.1055	-63.3247	-73.5717	257.5	-92.5307	208.292	-103.227	113.538	-94.3072	72.2694	-89.9977	114.082	-116.751	46.3665	-138.545	78.4011
366	3	-110.051	2.62006	4.62355	39.6085	49.399	-100.805	-163.557	-39.2309	168.214	11.089	60.4927	53.8845	79.3056	-131.07	90.109	-78.7815	24.0944	-164.444	221.646	-160.276	194.841	-70.1027	-63.3236	-73.9868	257.401	-92.1744	207.292	-102.227	113.625	-94.3073	72.2741	-89.9976	114.087	-116.757	46.3632	-138.545	78.4011
366	4	-109.039	2.62067	4.62163	39.5317	49.2722	-100.805	-163.557	-39.2309	168.214	11.089	60.4927	53.9246	79.1651	-130.949	90.1997	-78.9294	24.1556	-164.607	220.77	-159.276	194.06	-69.4148	-63.2549	-73.9869	257.438	-92.1662	207.353	-102.203	113.622	-94.3508	72.2697	-90.1616	114.06	-116.659	46.4757	-138.545	78.4011
366	5	-113.001	2.62959	4.62712	39.639	49.2209	-100.805	-163.557	-39.2309	168.214	11.089	60.4927	53.9246	79.1651	-130.949	90.1997	-78.9294	24.1556	-164.607	220.77	-159.276	194.06	-69.4148	-63.2549	-73.5361	257.549	-92.5515	208.353	-103.201	113.523	-94.3494	72.2545	-90.1639	114.07	-116.663	46.4846	-138.55	78.4011
366	6	-115.995	2.63574	4.63094	39.7432	49.1727	-100.805	-163.557	-39.2309	168.214	11.089	60.4927	53.9246	79.1651	-130.949	90.1997	-78.9294	24.1556	-164.607	220.77	-159.276	194.06	-69.4148	-63.2549	-73.1869	257.645	-92.863	209.352	-104.201	113.449	-94.3494	72.2554	-90.1651	114.07	-116.663	46.4831	-138.547	78.4011
367	1	-124.119	2.6363	4.63096	39.804	49.0964	-100.761	-163.654	-39.3682	167.999	11.4981	60.3246	53.9124	79.188	-130.967	90.1727	-78.8985	24.1495	-164.623	220.724	-159.229	194.014	-69.3685	-63.2476	-72.9396	257.699	-93.0735	210.352	-104.943	113.394	-94.3494	72.2554	-90.1651	114.07	-116.663	46.4831	-138.547	78.4011
367	2	-125.048	2.64217	4.64004	39.8171	49.2212	-100.764	-163.653	-39.3578	168.01	11.4766	60.3326	53.916	79.1521	-130.935	90.1962	-78.9197	24.2138	-164.322	221.687	-160.187	195.01	-70.3685	-63.3989	-73.0668	257.678	-92.977	209.817	-104.52	113.408	-94.3465	72.2594	-90.1609	114.069	-116.667	46.4769	-138.547	78.4011
367	3	-125.082	2.64165	4.63964	39.7291	49.2746	-100.765	-163.652	-39.3527	168.016	11.4665	60.3363	53.9161	79.152	-130.935	90.1962	-78.9197	24.2137	-164.318	221.676	-160.164	194.998	-70.3612	-63.3959	-73.3135	257.638	-92.7798	208.817	-103.768	113.456	-94.3466	72.2721	-90.1607	114.082	-116.684	46.4683	-138.547	78.4011
367	4	-123.842	2.64027	4.63714	39.656	49.1643	-100.765	-163.652	-39.3527	168.016	11.4665	60.3363	53.9161	79.1518	-130.935	90.1963	-78.9199	24.2138	-164.481	220.8	-159.164	194.219	-69.6748	-63.3278	-73.314	257.684	-92.7694	208.891	-103.737	113.452	-94.4528	72.2635	-90.5731	114.016	-116.441	46.7484	-138.547	78.4011
367	5	-123.881	2.63945	4.6365	39.5646	49.2185	-100.765	-163.652	-39.3527	168.016	11.4665	60.3363	53.9161	79.1518	-130.935	90.1963	-78.9199	24.2138	-164.481	220.8	-159.164	194.219	-69.6748	-63.3278	-73.5582	257.616	-92.5475	207.891	-102.98	113.499	-94.4503	72.2386	-90.5767	114.031	-116.449	46.7628	-138.561	78.401
367	6	-124.249	2.63866	4.63606	39.5596	49.2503	-100.765	-163.652	-39.3527	168.016	11.4665	60.3363	53.9161	79.1518	-130.935	90.1963	-78.9199	24.2138	-164.481	220.8	-159.164	194.219	-69.6748	-63.3278	-73.5582	257.616	-92.5475	207.891	-102.98	113.499	-94.4798	72.7799	-91.2772	114.381	-116.586	45.8937	-137.561	78.4114
368	1	-121.177	2.65336	4.64457	40.039	49.6378	-101.147	-162.652	-38.9088	167.606	10.508	61.4318	53.7274	80.3319	-132.438	90.0049	-78.5184	24.3893	-164.48	220.803	-159.167	194.222	-69.678	-63.3282	-72.658	258.199	-93.4629	208.502	-103.681	113.02	-93.8115	76.6148	-92.5375	112.907	-115.943	45.4865	-138.764	78.3791
368	2	-122.123	2.657	4.6526	40.0989	49.7363	-101.15	-162.653	-38.8953	167.619	10.4848	61.4404	53.7299	80.3073	-132.416	90.0209	-78.5328	24.4326	-164.267	221.756	-160.111	195.217	-70.678	-63.4397	-72.6589	258.198	-93.4622	208.499	-103.678	113.02	-93.8115	76.6148	-92.5375	112.907	-115.943	45.4865	-138.764	78.3791
368	3	-120.415	2.65976	4.65642	40.0114	49.7576	-101.15	-162.653	-38.8953	167.619	10.4848	61.4404	53.7318	80.2978	-132.404	90.0212	-78.5341	24.4272	-164.206	221.59	-159.78	195.032	-70.5684	-63.3943	-72.8805	258.143	-93.2702	207.851	-103.03	113.067	-93.7667	77.3365	-92.5191	113.638	-116.943	44.9773	-138.764	78.3791
368	4	-119.303	2.6584	4.65395	39.9406	49.6493	-101.15	-162.653	-38.8953	167.619	10.4848	61.4404	53.7318	80.2978	-132.404	90.0212	-78.5341	24.4272	-164.372	220.715	-158.78	194.256	-69.8852	-63.3238	-72.8812	258.183	-93.2608	207.916	-103.004	113.064	-93.9124	77.2879	-92.9037	113.548	-116.637	45.2836	-138.764	78.3791
368	5	-119.866	2.64571	4.64626	39.6749	49.2089	-101.146	-162.805	-38.7631	167.738	10.3888	61.4147	53.9931	78.3984	-129.952	90.1482	-78.9352	23.9425	-164.391	220.679	-158.744	194.219	-69.8489	-63.3153	-73.5638	257.317	-92.5686	208.128	-102.925	113.966	-94.4959	73.1445	-88.3187	117.933	-121.558	42.4403	-136.541	78.4326
368	6	-120.46	2.6443	4.64526	39.6642	49.2411	-101.146	-162.805	-38.7631	167.738	10.3888	61.4147	53.9931	78.3984	-129.952	90.1482	-78.9352	23.9425	-164.391	220.679	-158.744	194.219	-69.8489	-63.3153	-73.5638	257.317	-92.5686	208.128	-102.925	113.966	-94.6995	73.6274	-89.1968	118.172	-121.375	41.7856	-135.541	78.4412
369	1	-121.405	2.64401	4.64508	39.6054	49.2058	-101.032	-163.052	-39.1036	167.228	11.3888	60.9908	53.9416	78.4968	-130.018	90.0193	-78.7929	23.9166	-164.4	220.665	-158.73	194.205	-69.8348	-63.3109	-73.5638	257.317	-92.5686	208.128	-102.925	113.966	-94.6995	73.6274	-89.1968	118.172	-121.375	41.7856	-135.541	78.4412
369	2	-122.704	2.65798	4.65946	39.6673	49.3064	-101.036	-163.052	-39.088	167.243	11.36	61.0017	53.9441	78.4717	-129.996	90.0359	-78.8079	23.962	-163.78	221.645	-159.707	195.203	-70.8348	-63.6087	-73.5805	257.308	-92.552	208.111	-102.909	113.973	-94.6958	73.6313	-89.1921	118.172	-121.381	41.7789	-135.541	78.4412
369	3	-118.57	2.64342	4.65011	39.3722	49.0149	-101.086	-163.216	-38.7448	167.572	10.8816	61.1149	54.3035	75.7518	-126.423	89.9231	-79.0609	23.1949	-163.795	221.404	-159.375	194.97	-70.6516	-63.5723	-74.4684	256.672	-91.6594	207.561	-102.247	114.477	-94.3147	71.4988	-85.3011	123.069	-127.506	37.7952	-133.085	78.4905
369	4	-117.708	2.64203	4.64763	39.2893	48.9009	-101.086	-163.216	-38.7448	167.572	10.8816	61.1149	54.304	75.75	-126.421	89.9242	-79.0629	23.1957	-163.969	220.532	-158.375	194.189	-69.9684	-63.4966	-74.4683	256.702	-91.6532	207.608	-102.229	114.474	-94.531	71.4364	-85.7335	122.92	-127.056	38.174	-133.085	78.4905
369	5	-117.299	2.63825	4.65333	39.3788	49.0639	-101.104	-163.231	-38.6636	167.651	10.745	61.1608	54.3391	73.477	-122.692	87.9989	-76.9715	21.3494	-162.924	221.779	-159.66	195.413	-71.1619	-64.5136	-74.1954	256.769	-91.8847	208.082	-102.701	114.415	-94.1556	71.3168	-83.6379	125.372	-130.389	35.9455	-132.186	78.4266
369	6	-120.176	2.66119	4.66619	39.543	49.0047	-101.104	-163.231	-38.6636	167.651	10.745	61.1608	54.3391	73.477	-122.692	87.9989	-76.9715	21.3494	-162.924	221.779	-159.66	195.413	-71.1619	-64.5136	-73.201	257.199	-92.8847	209.076	-103.696	114.077	-94.1561	71.3173	-83.6393	125.373	-130.389	35.9446	-132.183	78.4267
370	1	-120.886	2.66131	4.66601	39.4683	48.9427	-100.99	-163.471	-39.0086	167.14	11.745	60.739	54.2987	73.5531	-122.745	87.9018	-76.8622	21.3302	-162.989	221.564	-159.394	195.223	-71.0027	-64.4791	-73.201	257.199	-92.8847	209.076	-103.696	114.077	-94.1561	71.3173	-83.6393	125.373	-130.389	35.9446	-132.183	78.4267
370	2	-120.973	2.66105	4.66579	39.3941	49.0185	-100.992	-163.471	-39.0002	167.148	11.7289	60.7451	54.3003	73.5377	-122.732	87.9134	-76.8726	21.361	-162.969	221.75	-159.605	195.412	-71.1673	-64.4936	-73.4404	257.137	-92.6764	208.076	-102.931	114.122	-94.1302	71.3299	-83.6076	125.387	-130.438	35.9071	-132.183	78.4267
370	3	-122.232	2.68712	4.68861	40.3786	49.5702	-101.275	-163.091	-38.3601	167.486	10.4558	61.4914	53.8243	76.149	-126.008	87.6647	-76.0933	21.6743	-162.931	221.922	-159.799	195.567	-71.3035	-64.5103	-71.8154	257.682	-94.274	211.233	-106.044	113.753	-92.1853	76.9096	-84.1745	123.738	-131.318	33.9282	-133.86	78.3522
370	4	-121.812	2.68745	4.68741	40.3314	49.4732	-101.275	-163.091	-38.3601	167.486	10.4558	61.4914	53.8243	76.149	-126.008	87.6647	-76.0933	21.6743	-163.094	221.046	-158.799	194.79	-70.6173	-64.4421	-71.8159	257.7	-94.2697	211.26	-106.032	113.751	-92.1033	76.9305	-84.1455	123.793	-131.463	33.8619	-133.86	78.3522
370	5	-121.163	2.68494	4.68242	40.2491	49.385	-101.275	-163.091	-38.3601	167.486	10.4558	61.4914	53.8243	76.149	-126.008	87.6647	-76.0933	21.6743	-163.302	220.12	-157.799	193.955	-69.8993	-64.3462	-71.8821	257.665	-94.1871	211.016	-105.85	113.761	-92.0996	76.8734	-84.1577	123.819	-131.469	33.9014	-133.945	78.3478
370	6	-121.331	2.68497	4.68267	40.2795	49.4266	-101.275	-163.091	-38.3601	167.486	10.4558	61.4914	53.8243	76.149	-126.008	87.6647	-76.0933	21.6743	-163.302	220.12	-157.799	193.955	-69.8993	-64.3462	-71.8821	257.665	-94.1871	211.016	-105.85	113.761	-91.9788	77.2702	-84.5019	124.232	-131.866	32.9014	-133.01	78.3845
371	1	-123.114	2.69196	4.69251	40.3656	49.4377	-101.165	-163.319	-38.6882	167.012	11.3955	61.0911	53.8029	76.1897	-126.035	87.6114	-76.034	21.6639	-163.09	221.107	-158.758	194.955	-70.7713	-64.4328	-71.6363	257.725	-94.4074	211.982	-106.558	113.701	-91.9788	77.2702	-84.5019	124.232	-131.866	32.9014	-133.01	78.3845
371	2	-123.499	2.69307	4.69278	40.3367	49.5515	-101.171	-163.319	-38.6655	167.033	11.3545	61.1066	53.8105	76.1184	-125.974	87.663	-76.0811	21.8	-162.952	221.982	-159.758	195.799	-71.5035	-64.5103	-71.8003	257.695	-94.28	211.288	-106	113.716	-92.244	77.2887	-84.7861	123.961	-131.312	33.1713	-133.01	78.3845
371	3	-123.628	2.69277	4.6926	40.2408	49.6004	-101.171	-163.319	-38.6655	167.033	11.3545	61.1066	53.8105	76.1184	-125.974	87.663	-76.0811	21.8	-162.944	221.958	-159.711	195.772	-71.4873	-64.5031	-72.0485	257.647	-94.0718	210.288	-105.249	113.767	-92.2966	77.3321	-84.8459	123.985	-131.289	33.1979	-133.01	78.3845
371	4	-123.195	2.69325	4.69136	40.1906	49.5002	-101.171	-163.319	-38.6655	167.033	11.3545	61.1066	53.8165	76.0992	-125.958	87.6758	-76.1021	21.8084	-163.107	221.083	-158.711	194.996	-70.8021	-64.4351	-72.049	257.664	-94.0677	210.315	-105.237	113.765	-92.2319	77.3494	-84.8196	124.029	-131.405	33.1431	-133.01	78.3845
371	5	-123.343	2.67559	4.67865	40.3313	49.7335	-101.265	-163.244	-38.3966	167.262	10.8199	61.3545	53.3162	79.0224	-129.391	86.916	-74.8005	21.922	-163.316	220.176	-157.671	194.176	-70.0913	-64.3388	-72.1771	257.62	-93.9421	209.797	-104.843	113.792	-93.7301	77.9534	-86.4698	121.902	-127.82	36.6691	-135.151	78.2345
371	6	-123.245	2.67621	4.67917	40.4236	49.6794	-101.265	-163.244	-38.3966	167.262	10.8199	61.3545	53.3162	79.0224	-129.391	86.916	-74.8005	21.922	-163.316	220.176	-157.671	194.176	-70.0913	-64.3388	-71.9376	257.707	-94.1782	210.797	-105.598	113.737	-93.7332	77.9543	-86.4761	121.903	-127.815	36.6669	-135.142	78.235
372	1	-124.879	2.68076	4.68767	40.4362	49.753	-101.178	-163.424	-38.6583	166.886	11.5655	61.0366	53.2961	79.0603	-129.417	86.8659	-74.7446	21.9129	-163.061	221.164	-158.637	195.176	-71.09	-64.4461	-71.9376	257.707	-94.1782	210.797	-105.598	113.737	-93.7332	77.9543	-86.4761	121.903	-127.815	36.6669	-135.142	78.235
372	2	-124.901	2.68069	4.68787	40.3839	49.8663	-101.183	-163.424	-38.6411	166.903	11.5341	61.0485	53.3	79.0248	-129.386	86.8909	-74.7677	21.9776	-162.968	221.784	-159.344	195.778	-71.6127	-64.5001	-72.1747	257.652	-93.9807	209.797	-104.811	113.77	-93.7332	77.9543	-86.4761	121.903	-127.815	36.6669	-135.142	78.235
372	3	-125.014	2.68012	4.68743	40.2903	49.9183	-101.184	-163.424	-38.6376	166.906	11.5278	61.0508	53.3	79.0248	-129.386	86.8909	-74.7677	21.9776	-162.964	221.772	-159.319	195.764	-71.6042	-64.4964	-72.418	257.587	-93.763	208.797	-104.059	113.823	-93.7851	77.9693	-86.531	121.903	-127.763	36.7094	-135.142	78.235
372	4	-124.737	2.68058	4.68636	40.2436	49.824	-101.184	-163.424	-38.6376	166.906	11.5278	61.0508	53.3	79.0248	-129.386	86.8909	-74.7677	21.9776	-163.132	220.898	-158.319	194.988	-70.9216	-64.4249	-72.4183	257.598	-93.7605	208.814	-104.052	113.822	-93.7194	77.993	-86.4862	121.943	-127.879	36.6404	-135.142	78.235
372	5	-123.582	2.67546	4.67703	40.1786	49.7146	-101.184	-163.424	-38.6376	166.906	11.5278	61.0508	53.3	79.0248	-129.386	86.8909	-74.7677	21.9776	-163.409	219.898	-157.32	193.996	-69.9821	-64.2973	-72.4192	257.598	-93.7596	208.813	-104.05	113.822	-93.7142	77.9296	-86.4979	121.974	-127.888	36.6817	-135.291	78.2288
372	6	-124.645	2.67332	4.67531	40.1595	49.7283	-101.184	-163.424	-38.6376	166.906	11.5278	61.0508	53.3	79.0248	-129.386	86.8909	-74.7677	21.9776	-163.409	219.898	-157.32	193.996	-69.9821	-64.2973	-72.4192	257.598	-93.7596	208.813	-104.05	113.822	-94.1706	78.0643	-87.4171	122.025	-127.197	36.3549	-134.291	78.2816
373	1	-127.27	2.68955	4.68535	40.2864	49.6824	-101.168	-163.457	-38.6855	166.837	11.6643	60.9926	53.2974	79.0295	-129.39	86.8845	-74.7605	21.9766	-163.393	219.98	-157.412	194.07	-70.0464	-64.3036	-71.7346	257.818	-94.4034	209.813	-105.048	113.664	-94.1706	78.0643	-87.4171	122.025	-127.197	36.3549	-134.291	78.2816
373	2	-127.839	2.68766	4.68332	40.2083	49.6724	-101.168	-163.457	-38.6828	166.84	11.6594	60.9945	53.2984	79.0205	-129.382	86.8909	-74.7664	21.9931	-163.412	219.914	-157.334	194.014	-69.9988	-64.2959	-71.8188	257.792	-94.3267	209.459	-104.775	113.68	-94.7079	77.8615	-87.9525	121.678	-126.197	37.0198	-134.291	78.2816
373	3	-127.823	2.68671	4.68263	40.1173	49.7266	-101.168	-163.457	-38.6828	166.84	11.6594	60.9945	53.2984	79.0205	-129.382	86.8909	-74.7664	21.9931	-163.411	219.91	-157.327	194.01	-69.9964	-64.2948	-72.0647	257.717	-94.0978	208.459	-104.008	113.735	-94.7044	77.8655	-87.9492	121.683	-126.207	37.0138	-134.291	78.2816
373	4	-127.975	2.68599	4.68288	40.1522	49.8084	-101.168	-163.457	-38.6828	166.84	11.6594	60.9945	53.3001	79.0147	-129.377	86.8947	-74.7726	21.9956	-163.205	220.771	-158.327	194.786	-70.659	-64.3919	-72.065	257.726	-94.0955	208.474	-104.002	113.735	-94.8478	77.8027	-88.1277	121.592	-125.933	37.2163	-134.291	78.2816
373	5	-123.483	2.69687	4.69605	40.8871	50.4179	-101.299	-163.33	-38.3404	167.113	10.9653	61.3329	52.8683	82.0367	-133.049	86.788	-74.1281	22.1857	-163.18	220.838	-158.394	194.853	-70.7262	-64.4035	-71.3562	257.962	-94.7625	209.143	-104.668	113.564	-92.5409	82.0951	-87.3266	120.394	-127.886	35.5842	-136.447	78.191
373	6	-124.078	2.69624	4.6957	40.9028	50.45	-101.299	-163.33	-38.3404	167.113	10.9653	61.3329	52.8683	82.0367	-133.049	86.788	-74.1281	22.1857	-163.18	220.838	-158.394	194.853	-70.7262	-64.4035	-71.3562	257.962	-94.7625	209.143	-104.668	113.564	-92.5775	82.4117	-87.8381	120.712	-127.976	34.7317	-135.447	78.24
374	1	-130.95	2.7149	4.70707	41.0336	50.3959	-101.287	-163.356	-38.378	167.06	11.0719	61.2874	52.8657	82.0417	-133.052	86.7814	-74.1207	22.1846	-163.187	220.818	-158.373	194.833	-70.7065	-64.4003	-70.6036	258.232	-95.4979	210.143	-105.666	113.384	-92.5775	82.4117	-87.8381	120.712	-127.976	34.7317	-135.447	78.24
374	2	-131.106	2.71671	4.71017	40.9641	50.486	-101.288	-163.356	-38.3737	167.064	11.0644	61.2902	52.8685	82.0164	-133.03	86.7985	-74.1367	22.2286	-163.079	221.222	-158.775	195.252	-71.1272	-64.4554	-70.8405	258.15	-95.2716	209.143	-104.898	113.432	-92.633	82.4155	-87.8893	120.66	-127.867	34.783	-135.447	78.24
374	3	-130.275	2.6907	4.69458	40.5945	50.3132	-101.303	-163.373	-38.3026	167.131	10.95	61.3268	53.0184	80.4789	-131.031	86.5756	-74.0868	21.7623	-163.094	221.144	-158.681	195.18	-71.0662	-64.4461	-71.7885	257.183	-94.3313	208.354	-104.055	114.152	-94.6036	80.5111	-86.473	122.439	-128.353	34.8068	-134.666	78.1369
374	4	-130.398	2.69096	4.69349	40.5469	50.2201	-101.303	-163.373	-38.3026	167.131	10.95	61.3268	53.0195	80.475	-131.027	86.5781	-74.0908	21.7639	-163.274	220.275	-157.681	194.405	-70.3908	-64.3666	-71.7888	257.192	-94.3291	208.368	-104.049	114.151	-94.555	80.5274	-86.4581	122.465	-128.431	34.7669	-134.666	78.1369
374	5	-130.386	2.69979	4.70518	40.6249	50.3113	-101.303	-163.373	-38.3026	167.131	10.95	61.3268	53.0195	80.475	-131.027	86.5781	-74.0908	21.7639	-162.834	221.269	-158.675	195.404	-71.3908	-64.5673	-71.7429	257.208	-94.372	208.567	-104.199	114.139	-94.5534	80.5088	-86.4614	122.474	-128.434	34.7791	-134.678	78.1363
374	6	-130.02	2.69652	4.70306	40.5281	50.3631	-101.303	-163.373	-38.3026	167.131	10.95	61.3268	53.0195	80.475	-131.027	86.5781	-74.0908	21.7639	-162.834	221.269	-158.675	195.404	-71.3908	-64.5673	-72.0221	257.103	-94.0951	207.567	-103.317	114.208	-94.557	80.508	-86.4664	122.473	-128.428	34.7791	-134.672	78.1368
375	1	-130.458	2.69603	4.70211	40.3968	50.3781	-101.251	-163.479	-38.4597	166.908	11.3938	61.1373	53.0091	80.4947	-131.041	86.552	-74.0617	21.7594	-162.894	221.049	-158.409	195.209	-71.2255	-64.5361	-72.2507	256.997	-93.8544	206.567	-102.551	114.261	-94.557	80.508	-86.4664	122.473	-128.428	34.7791	-134.672	78.1368
375	2	-130.158	2.69743	4.70339	40.5229	50.3759	-101.256	-163.479	-38.4402	166.926	11.359	61.1505	53.013	80.4598	-131.011	86.5762	-74.0843	21.8218	-162.8	221.636	-159.08	195.772	-71.7138	-64.5886	-72.0102	257.118	-94.1279	207.567	-103.266	114.178	-94.557	80.508	-86.4664	122.473	-128.428	34.7791	-134.672	78.1368
375	3	-130.102	2.69832	4.70414	40.6121	50.3174	-101.256	-163.479	-38.4402	166.926	11.359	61.1505	53.013	80.4597	-131.011	86.5762	-74.0843	21.8218	-162.796	221.623	-159.055	195.758	-71.7052	-64.5848	-71.7774	257.232	-94.3814	208.567	-104.019	114.117	-94.5786	80.5264	-86.4897	122.487	-128.423	34.7888	-134.672	78.1368
375	4	-130.24	2.69863	4.70301	40.5648	50.2232	-101.256	-163.479	-38.4402	166.926	11.359	61.1505	53.013	80.4597	-131.011	86.5762	-74.0843	21.8218	-162.968	220.751	-158.055	194.984	-71.0254	-64.5114	-71.7778	257.246	-94.378	208.589	-104.01	114.115	-94.5046	80.5511	-86.467	122.526	-128.543	34.7282	-134.672	78.1368
375	5	-130.434	2.69286	4.6932	40.5612	50.0874	-101.256	-163.479	-38.4402	166.926	11.359	61.1505	53.013	80.4597	-131.011	86.5762	-74.0843	21.8218	-163.382	219.751	-157.055	193.988	-70.0316	-64.3206	-71.6081	257.307	-94.5398	209.188	-104.558	114.07	-94.5022	80.5229	-86.4721	122.539	-128.547	34.7467	-134.687	78.1361
375	6	-130.739	2.69034	4.69108	40.5333	50.0825	-101.256	-163.479	-38.4402	166.926	11.359	61.1505	53.013	80.4597	-131.011	86.5762	-74.0843	21.8218	-163.382	219.751	-157.055	193.988	-70.0316	-64.3206	-71.6081	257.307	-94.5398	209.188	-104.558	114.07	-95.1094	80.3813	-87.3201	122.447	-127.547	34.7324	-133.824	78.2071
376	1	-131.519	2.69041	4.69182	40.5056	50.1053	-101.138	-163.718	-38.7943	166.423	12.359	60.7235	52.9778	80.5247	-131.058	86.4888	-73.9859	21.8075	-163.277	220.332	-157.7	194.509	-70.4872	-64.3609	-71.6081	257.307	-94.5398	209.188	-104.558	114.07	-95.1094	80.3813	-87.3201	122.447	-127.547	34.7324	-133.824	78.2071
376	2	-131.605	2.7007	4.69741	40.5384	50.4673	-101.127	-163.655	-38.8932	166.321	12.4902	60.7029	52.8295	81.6115	-132.478	86.4115	-73.757	22.1214	-163.369	220.184	-157.552	194.363	-70.3417	-64.3202	-71.5132	257.694	-94.5929	207.446	-103.397	113.542	-93.4503	83.864	-89.479	120.929	-127.23	34.7557	-134.945	78.1652
376	3	-131.544	2.70158	4.69813	40.6284	50.4095	-101.127	-163.655	-38.8932	166.321	12.4902	60.7029	52.8295	81.6115	-132.478	86.4115	-73.757	22.1214	-163.366	220.174	-157.531	194.351	-70.3347	-64.317	-71.2811	257.807	-94.8434	208.446	-104.151	113.481	-93.4635	83.8768	-89.4932	120.939	-127.229	34.7606	-134.945	78.1652
376	4	-131.684	2.70686	4.70749	40.6899	50.5116	-101.127	-163.655	-38.8932	166.321	12.4902	60.7029	52.8303	81.6086	-132.476	86.4134	-73.76	22.1226	-163.044	221.163	-158.523	195.351	-71.3285	-64.4668	-71.2814	257.814	-94.8416	208.457	-104.147	113.48	-93.433	83.8854	-89.4871	120.955	-127.277	34.7386	-134.945	78.1652
376	5	-132.01	2.7085	4.70752	40.6951	50.3867	-101.127	-163.655	-38.8932	166.321	12.4902	60.7029	52.8303	81.6086	-132.476	86.4134	-73.76	22.1226	-163.243	220.298	-157.523	194.575	-70.6624	-64.3749	-71.1211	257.869	-94.9915	209.058	-104.668	113.438	-93.4306	83.8529	-89.4917	120.969	-127.282	34.7592	-134.964	78.1644
376	6	-130.99	2.68633	4.69246	40.3451	49.9888	-101.149	-163.75	-38.7199	166.497	12.2504	60.7509	53.0577	79.6678	-129.873	86.347	-73.9177	21.51	-163.222	220.34	-157.565	194.618	-70.705	-64.3843	-71.9426	256.965	-94.1853	208.76	-104.197	114.123	-95.9585	79.0309	-86.138	124.147	-128.606	34.4938	-133.272	78.2106
377	1	-131.159	2.69703	4.70451	40.3194	50.075	-101.044	-163.96	-39.034	166.051	13.1354	60.3734	53.0305	79.7156	-129.911	86.2806	-73.8419	21.5009	-162.642	221.338	-158.554	195.615	-71.705	-64.6436	-72.0606	256.917	-94.0643	208.433	-103.868	114.151	-95.9585	79.0309	-86.138	124.147	-128.606	34.4938	-133.272	78.2106
377	2	-131.04	2.69793	4.70518	40.4181	50.0276	-101.048	-163.958	-39.0215	166.065	13.1096	60.3834	53.0316	79.7058	-129.903	86.2875	-73.8484	21.5187	-162.63	221.429	-158.658	195.706	-71.784	-64.6512	-71.8212	257.02	-94.317	209.433	-104.608	114.085	-95.9585	79.0309	-86.138	124.147	-128.606	34.4938	-133.272	78.2106
377	3	-130.228	2.69111	4.70111	40.3072	50.0085	-101.048	-163.958	-39.0215	166.065	13.1096	60.3834	53.0317	79.7054	-129.902	86.2875	-73.8485	21.5185	-162.609	221.364	-158.531	195.632	-71.7389	-64.6312	-72.0882	256.911	-94.0514	209.166	-104.342	114.153	-96.7311	78.9877	-86.8971	124.008	-127.606	35.2731	-133.272	78.2106
377	4	-130.391	2.69106	4.69971	40.2515	49.9108	-101.048	-163.958	-39.0215	166.065	13.1096	60.3834	53.0317	79.7054	-129.902	86.2875	-73.8485	21.5185	-162.788	220.495	-157.531	194.857	-71.0625	-64.5527	-72.0884	256.919	-94.0496	209.178	-104.337	114.152	-96.7832	78.9584	-86.9624	123.976	-127.506	35.3511	-133.272	78.2106
377	5	-130.207	2.71508	4.70866	40.8954	50.2675	-100.949	-163.789	-39.5518	165.39	14.0789	60.147	52.4556	83.3621	-134.643	85.3323	-72.3364	22.4522	-162.677	220.606	-157.641	194.968	-71.1732	-64.6527	-71.2456	257.865	-94.9027	209.529	-104.845	113.193	-94.5104	81.3475	-85.686	123.841	-130.353	36.5213	-137.438	78.0047
377	6	-130.609	2.71343	4.70736	40.8876	50.2796	-100.949	-163.789	-39.5518	165.39	14.0789	60.147	52.4556	83.3621	-134.643	85.3323	-72.3364	22.4522	-162.677	220.606	-157.641	194.968	-71.1732	-64.6527	-71.2456	257.865	-94.9027	209.529	-104.845	113.193	-94.8471	81.4351	-86.3893	123.984	-129.895	36.0364	-136.438	78.0733
378	1	-131.191	2.71127	4.70434	40.8256	50.2329	-100.83	-164.034	-39.9026	164.891	15.0789	59.7166	52.4064	83.4448	-134.721	85.2095	-72.194	22.443	-162.842	220.443	-157.478	194.805	-71.0104	-64.5103	-71.2456	257.865	-94.9027	209.529	-104.845	113.193	-94.8471	81.4351	-86.3893	123.984	-129.895	36.0364	-136.438	78.0733
378	2	-129.345	2.70306	4.69773	40.8251	50.2712	-100.975	-163.876	-39.496	165.413	14.0789	60.1153	52.4087	83.4245	-134.703	85.2234	-72.2072	22.4777	-163.084	220.206	-157.241	194.571	-70.7768	-64.4024	-71.418	257.803	-94.735	209.062	-104.373	113.231	-94.8471	81.4351	-86.3893	123.984	-129.895	36.0364	-136.438	78.0733
378	3	-131.243	2.69572	4.69631	40.3596	50.296	-101.001	-163.938	-39.3391	165.624	13.7941	60.175	52.5177	82.5862	-133.635	85.2831	-72.3962	22.2964	-163.078	220.219	-157.25	194.583	-70.7904	-64.4035	-72.713	256.918	-93.5403	205.152	-101.277	114.019	-95.5571	78.6722	-84.4707	125.282	-130.844	35.6533	-135.549	78.1042
378	4	-131.13	2.7012	4.70582	40.423	50.3993	-101.001	-163.938	-39.3391	165.624	13.7941	60.175	52.5189	82.5819	-133.631	85.2857	-72.4004	22.2981	-162.756	221.21	-158.244	195.583	-71.7845	-64.5536	-72.7132	256.926	-93.5385	205.164	-101.272	114.018	-95.5118	78.6891	-84.4548	125.306	-130.918	35.6135	-135.549	78.1042
378	5	-131.332	2.70112	4.70473	40.3757	50.3022	-101.001	-163.938	-39.3391	165.624	13.7941	60.175	52.5189	82.5819	-133.631	85.2857	-72.4004	22.2981	-162.957	220.345	-157.244	194.81	-71.1216	-64.4605	-72.7012	256.928	-93.5466	205.221	-101.315	114.013	-95.5093	78.6651	-84.4597	125.317	-130.92	35.6293	-135.565	78.1035
378	6	-131.482	2.69851	4.70256	40.3412	50.2957	-101.001	-163.938	-39.3391	165.624	13.7941	60.175	52.5189	82.5819	-133.631	85.2857	-72.4004	22.2981	-162.957	220.345	-157.244	194.81	-71.1216	-64.4605	-72.7012	256.928	-93.5466	205.221	-101.315	114.013	-96.1157	78.5612	-85.3685	125.235	-129.92	35.6178	-134.685	78.169
379	1	-131.984	2.70406	4.70891	40.2339	50.3798	-100.882	-164.179	-39.6924	165.123	14.7941	59.7466	52.4919	82.6276	-133.674	85.2192	-72.3234	22.2921	-162.673	220.949	-157.841	195.41	-71.7232	-64.5877	-72.9203	256.818	-93.3121	204.238	-100.55	114.062	-96.1157	78.5612	-85.3685	125.235	-129.92	35.6178	-134.685	78.169
379	2	-131.255	2.71122	4.71865	40.3794	50.429	-100.918	-164.142	-39.5896	165.253	14.5459	59.8451	52.4983	82.5725	-133.625	85.2573	-72.3594	22.3874	-162.468	221.909	-158.794	196.41	-72.6488	-64.6953	-72.7261	256.933	-93.5547	205.037	-101.093	113.977	-96.1157	78.5612	-85.3685	125.235	-129.92	35.6178	-134.685	78.169
379	3	-131.137	2.71222	4.7195	40.4669	50.3655	-100.928	-164.137	-39.5547	165.295	14.47	59.8735	52.4985	82.5717	-133.624	85.2574	-72.3595	22.387	-162.458	221.878	-158.735	196.375	-72.6274	-64.6861	-72.502	257.079	-93.8277	206.037	-101.847	113.911	-96.192	78.5794	-85.4473	125.24	-129.847	35.682	-134.685	78.169
379	4	-131.406	2.71302	4.71879	40.4304	50.2775	-100.928	-164.137	-39.5547	165.295	14.47	59.8735	52.4985	82.5717	-133.624	85.2574	-72.3595	22.387	-162.629	221.006	-157.735	195.602	-71.9467	-64.613	-72.5023	257.094	-93.8242	206.061	-101.838	113.91	-95.994	78.6693	-85.3057	125.353	-130.196	35.4577	-134.685	78.169
379	5	-131.622	2.70716	4.70887	40.3756	50.1713	-100.928	-164.137	-39.5547	165.295	14.47	59.8735	52.4985	82.5717	-133.624	85.2574	-72.3595	22.387	-162.871	220.006	-156.735	194.67	-71.147	-64.5011	-72.4879	257.098	-93.8355	206.128	-101.887	113.905	-95.9917	78.6482	-85.3099	125.362	-130.198	35.4717	-134.698	78.1684
379	6	-131.522	2.70484	4.70688	40.3339	50.153	-100.928	-164.137	-39.5547	165.295	14.47	59.8735	52.4985	82.5717	-133.624	85.2574	-72.3595	22.387	-162.871	220.006	-156.735	194.67	-71.147	-64.5011	-72.4879	257.098	-93.8355	206.128	-101.887	113.905	-96.5585	78.449	-85.9949	125.138	-129.198	35.8683	-134.322	78.1964
380	1	-132.176	2.70543	4.70877	40.3202	50.1948	-100.809	-164.377	-39.9085	164.794	15.47	59.4454	52.4636	82.6291	-133.682	85.1718	-72.2593	22.3813	-162.72	220.746	-157.555	195.311	-71.7033	-64.5671	-72.4879	257.098	-93.8355	206.128	-101.887	113.905	-96.5585	78.449	-85.9949	125.138	-129.198	35.8683	-134.322	78.1964
380	2	-132.314	2.7083	4.71122	40.3822	50.2215	-100.812	-164.373	-39.8997	164.806	15.447	59.4546	52.4645	82.6218	-133.675	85.1768	-72.2641	22.3938	-162.704	220.78	-157.59	195.346	-71.7387	-64.5749	-72.4643	257.11	-93.863	206.225	-101.957	113.896	-96.0142	78.7325	-85.4715	125.455	-130.198	35.1542	-134.322	78.1964
380	3	-132.203	2.70925	4.71202	40.4719	50.1613	-100.823	-164.365	-39.8658	164.85	15.3675	59.4844	52.4646	82.6214	-133.675	85.1768	-72.2642	22.3936	-162.696	220.757	-157.544	195.32	-71.7224	-64.5677	-72.2361	257.24	-94.126	207.225	-102.71	113.832	-96.0769	78.7516	-85.5368	125.463	-130.142	35.2046	-134.322	78.1964
380	4	-132.394	2.6986	4.69912	40.4146	50.0592	-100.823	-164.365	-39.8658	164.85	15.3675	59.4844	52.4648	82.6206	-133.674	85.1773	-72.265	22.3939	-163.203	219.757	-156.546	194.325	-70.7244	-64.337	-72.2362	257.245	-94.1247	207.234	-102.707	113.832	-96.0206	78.7766	-85.4984	125.495	-130.241	35.1422	-134.322	78.1964
380	5	-132.349	2.69897	4.69956	40.4927	49.993	-100.823	-164.365	-39.8658	164.85	15.3675	59.4844	52.4648	82.6206	-133.674	85.1773	-72.265	22.3939	-163.203	219.757	-156.546	194.325	-70.7244	-64.337	-72.0128	257.316	-94.3197	208.234	-103.454	113.762	-96.0092	78.6698	-85.5191	125.541	-130.253	35.2131	-134.469	78.1902
380	6	-132.376	2.6982	4.69895	40.4036	50.0495	-100.823	-164.365	-39.8658	164.85	15.3675	59.4844	52.4648	82.6206	-133.674	85.1773	-72.265	22.3939	-163.203	219.757	-156.546	194.325	-70.7244	-64.337	-72.2511	257.229	-94.0863	207.234	-102.703	113.82	-96.0128	78.6684	-85.5233	125.539	-130.246	35.216	-134.464	78.1905
381	1	-132.736	2.6975	4.69844	40.2965	50.1098	-100.762	-164.487	-40.0457	164.595	15.876	59.2667	52.4526	82.6399	-133.695	85.1475	-72.2295	22.3929	-163.162	219.969	-156.784	194.502	-70.8786	-64.3549	-72.4844	257.13	-93.848	206.234	-101.94	113.875	-96.0128	78.6684	-85.5233	125.539	-130.246	35.216	-134.464	78.1905
381	2	-132.433	2.69804	4.69649	40.2882	49.9499	-100.793	-164.442	-39.9663	164.709	15.658	59.3545	52.4601	82.5753	-133.638	85.1923	-72.2718	22.5046	-163.413	219.116	-155.784	193.796	-70.2747	-64.2537	-72.2999	257.225	-94.0609	206.999	-102.482	113.809	-96.5214	78.4845	-86.0141	125.183	-129.283	35.8358	-134.464	78.1905
381	3	-132.463	2.70113	4.6992	40.4139	49.9251	-100.793	-164.442	-39.9663	164.709	15.658	59.3545	52.4601	82.5752	-133.638	85.1923	-72.2719	22.5045	-163.407	219.098	-155.747	193.775	-70.2619	-64.2479	-72.0963	257.331	-94.2872	207.88	-103.145	113.754	-96.0183	78.7931	-85.5352	125.54	-130.283	35.1462	-134.464	78.1905
381	4	-132.342	2.70166	4.7004	40.4753	50.0191	-100.793	-164.442	-39.9663	164.709	15.658	59.3545	52.4601	82.5752	-133.638	85.1923	-72.2719	22.5045	-163.182	219.951	-156.747	194.548	-70.9119	-64.3577	-72.0967	257.348	-94.2829	207.908	-103.134	113.752	-95.8214	78.8793	-85.4051	125.651	-130.627	34.9311	-134.464	78.1905
381	5	-132.288	2.70212	4.70087	40.5582	49.9571	-100.793	-164.442	-39.9663	164.709	15.658	59.3545	52.4601	82.5752	-133.638	85.1923	-72.2719	22.5045	-163.182	219.951	-156.747	194.548	-70.9119	-64.3577	-71.8682	257.425	-94.4922	208.908	-103.883	113.687	-95.8144	78.8126	-85.4181	125.68	-130.634	34.9756	-134.552	78.1867
381	6	-130.327	2.68589	4.69027	40.3954	49.9889	-100.793	-164.442	-39.9663	164.709	15.658	59.3545	52.4601	82.5752	-133.638	85.1923	-72.2719	22.5045	-163.182	219.951	-156.747	194.548	-70.9119	-64.3577	-72.4932	257.187	-93.8677	207.98	-102.956	113.839	-96.3855	78.6395	-86.1537	125.481	-129.634	35.286	-134.07	78.2216
382	1	-131.086	2.68578	4.69118	40.3852	50.0377	-100.673	-164.682	-40.3203	164.207	16.658	58.9267	52.4297	82.6227	-133.693	85.1179	-72.1832	22.5027	-163.017	220.758	-157.664	195.234	-71.5073	-64.4309	-72.4932	257.187	-93.8677	207.98	-102.956	113.839	-96.3855	78.6395	-86.1537	125.481	-129.634	35.286	-134.07	78.2216
382	2	-130.971	2.69222	4.6984	40.5166	50.0379	-100.69	-164.653	-40.2805	164.271	16.5368	58.9759	52.4324	82.5996	-133.672	85.1339	-72.1983	22.5426	-162.776	221.301	-158.206	195.79	-72.0651	-64.5491	-72.2529	257.288	-94.1194	208.98	-103.691	113.771	-96.3855	78.6395	-86.1537	125.481	-129.634	35.286	-134.07	78.2216
382	3	-128.212	2.71261	4.69872	41.0369	50.1948	-100.583	-164.626	-40.7865	163.463	17.7354	58.6321	52.1136	86.9024	-139.315	85.1663	-71.9395	23.695	-162.752	221.399	-158.316	195.879	-72.1432	-64.5587	-71.3262	258.264	-95.0501	209.697	-104.475	113.09	-96.4742	78.6203	-86.1373	123.747	-128.609	39.5892	-138.179	78.0189
382	4	-128.118	2.71332	4.698	40.9991	50.1062	-100.583	-164.626	-40.7865	163.463	17.7354	58.6321	52.114	86.9007	-139.313	85.1674	-71.9412	23.6957	-162.93	220.53	-157.316	195.108	-71.4691	-64.4807	-71.3266	258.275	-95.0472	209.715	-104.468	113.09	-96.2966	78.6978	-86.0088	123.847	-128.919	39.3899	-138.179	78.0189
382	5	-128.138	2.71252	4.69739	40.9067	50.1591	-100.583	-164.626	-40.7865	163.463	17.7354	58.6321	52.114	86.9007	-139.313	85.1674	-71.9412	23.6957	-162.93	220.53	-157.316	195.108	-71.4691	-64.4807	-71.569	258.181	-94.7992	208.715	-103.713	113.143	-96.2941	78.6752	-86.013	123.857	-128.922	39.4038	-138.198	78.0183
382	6	-128.028	2.7083	4.69422	40.8546	50.1501	-100.583	-164.626	-40.7865	163.463	17.7354	58.6321	52.114	86.9007	-139.313	85.1674	-71.9412	23.6957	-162.93	220.53	-157.316	195.108	-71.4691	-64.4807	-71.6447	258.151	-94.7241	208.639	-103.637	113.162	-96.8793	78.54	-86.7747	123.663	-127.922	39.7401	-137.748	78.0454
383	1	-127.196	2.71025	4.70393	40.9482	50.3781	-100.561	-164.786	-40.7203	163.622	17.6644	58.5741	51.7027	84.5565	-135.237	81.8207	-68.0714	21.8701	-161.871	221.823	-158.655	196.361	-72.6862	-65.5031	-71.4088	258.247	-94.9625	208.923	-103.92	113.107	-96.7239	78.6032	-85.6675	126.29	-130.801	37.202	-135.96	78.0129
383	2	-126.085	2.69045	4.6924	40.2114	50.5399	-100.624	-164.782	-40.4617	164.062	17.0167	58.7554	51.8905	82.9349	-133.131	81.9379	-68.3823	21.4421	-161.885	221.796	-158.622	196.342	-72.6705	-65.4983	-73.1601	257.303	-93.1854	203.403	-99.6404	113.851	-98.0315	77.477	-85.9917	127.017	-130.098	36.6879	-134.164	78.0704
383	3	-126.093	2.69198	4.69373	40.3002	50.475	-100.624	-164.782	-40.4617	164.062	17.0167	58.7554	51.8905	82.9348	-133.131	81.9379	-68.3823	21.4421	-161.873	221.757	-158.547	196.298	-72.6429	-65.4856	-72.9412	257.459	-93.4627	204.403	-100.395	113.784	-98.0236	77.5561	-85.9909	127.092	-130.204	36.6307	-134.164	78.0704
383	4	-126.202	2.69192	4.69228	40.2431	50.3763	-100.624	-164.782	-40.4617	164.062	17.0167	58.7554	51.8905	82.9348	-133.131	81.9379	-68.3823	21.4421	-162.048	220.886	-157.547	195.522	-71.9619	-65.4097	-72.9414	257.47	-93.4601	204.42	-100.389	113.783	-98.0629	77.533	-86.0626	127.061	-130.117	36.7032	-134.164	78.0704
383	5	-126.224	2.692	4.69265	40.3061	50.2954	-100.624	-164.782	-40.4617	164.062	17.0167	58.7554	51.8905	82.9348	-133.131	81.9379	-68.3823	21.4421	-162.048	220.886	-157.547	195.522	-71.9619	-65.4097	-72.7296	257.532	-93.6291	205.42	-101.12	113.697	-98.0309	77.2898	-86.1089	127.164	-130.145	36.8627	-134.494	78.0591
383	6	-126.543	2.69394	4.69442	40.3626	50.3293	-100.624	-164.782	-40.4617	164.062	17.0167	58.7554	51.8905	82.9348	-133.131	81.9379	-68.3823	21.4421	-162.048	220.886	-157.547	195.522	-71.9619	-65.4097	-72.7296	257.532	-93.6291	205.42	-101.12	113.697	-97.516	77.5634	-85.6569	127.569	-131.145	35.9267	-134.214	78.0885
384	1	-127.302	2.68892	4.68563	40.2546	50.2037	-100.505	-165.021	-40.8153	163.559	18.0167	58.328	51.8632	82.9763	-133.185	81.8709	-68.3008	21.4433	-162.356	220.024	-156.675	194.628	-71.0696	-65.2678	-72.7296	257.532	-93.6291	205.42	-101.12	113.697	-97.516	77.5634	-85.6569	127.569	-131.145	35.9267	-134.214	78.0885
384	2	-127.274	2.69345	4.68721	40.3318	50.1257	-100.552	-164.91	-40.7195	163.749	17.6565	58.4767	51.8714	82.9102	-133.127	81.9194	-68.3473	21.5577	-162.587	219.217	-155.731	193.953	-70.4921	-65.1735	-72.6067	257.595	-93.7713	205.927	-101.474	113.65	-96.9774	77.9065	-85.0981	127.855	-132.145	35.1544	-134.214	78.0885
384	3	-127.12	2.69411	4.68775	40.4185	50.0644	-100.571	-164.885	-40.6689	163.831	17.5125	58.5306	51.8714	82.9102	-133.127	81.9194	-68.3473	21.5577	-162.579	219.196	-155.687	193.928	-70.477	-65.1661	-72.3784	257.717	-94.0269	206.927	-102.228	113.588	-97.0961	77.8867	-85.2229	127.813	-131.964	35.2891	-134.214	78.0885
384	4	-127.222	2.69627	4.68988	40.4848	50.1168	-100.571	-164.885	-40.6689	163.831	17.5125	58.5306	51.8741	82.9005	-133.119	81.9251	-68.3569	21.5615	-162.522	219.414	-155.944	194.125	-70.6431	-65.1938	-72.3785	257.722	-94.0258	206.935	-102.225	113.588	-96.5316	78.1593	-84.6601	128.174	-132.964	34.5454	-134.214	78.0885
384	5	-127.282	2.69588	4.69082	40.549	50.1885	-100.571	-164.885	-40.6689	163.831	17.5125	58.5306	51.8741	82.9005	-133.119	81.9251	-68.3569	21.5615	-162.336	220.276	-156.944	194.895	-71.3129	-65.2785	-72.324	257.738	-94.0718	207.179	-102.407	113.571	-96.5259	78.1086	-84.6705	128.195	-132.968	34.5796	-134.252	78.0868
384	6	-127.17	2.69382	4.68901	40.5021	50.163	-100.571	-164.885	-40.6689	163.831	17.5125	58.5306	51.8741	82.9005	-133.119	81.9251	-68.3569	21.5615	-162.336	220.276	-156.944	194.895	-71.3129	-65.2785	-72.324	257.738	-94.0718	207.179	-102.407	113.571	-97.0585	77.8657	-85.2658	127.904	-131.968	35.1161	-134.058	78.1072
385	1	-127.912	2.699	4.69737	40.5019	50.219	-100.451	-165.125	-41.0218	163.328	18.5125	58.1035	51.8479	82.9396	-133.173	81.8607	-68.2779	21.5638	-162.055	221.142	-157.801	195.727	-72.1457	-65.4086	-72.324	257.738	-94.0718	207.179	-102.407	113.571	-97.0585	77.8657	-85.2658	127.904	-131.968	35.1161	-134.058	78.1072
385	2	-127.665	2.70021	4.69856	40.6399	50.2208	-100.497	-165.007	-40.9376	163.512	18.1649	58.2478	51.852	82.9069	-133.145	81.8847	-68.3009	21.6204	-161.972	221.631	-158.363	196.193	-72.5494	-65.454	-72.0834	257.842	-94.3286	208.179	-103.133	113.497	-97.0585	77.8657	-85.2658	127.904	-131.968	35.1161	-134.058	78.1072
385	3	-128.017	2.70325	4.70085	40.7522	50.1777	-100.497	-165.007	-40.9376	163.512	18.1649	58.2478	51.852	82.9069	-133.145	81.8847	-68.3009	21.6204	-161.97	221.625	-158.351	196.186	-72.5451	-65.4521	-71.8212	257.946	-94.593	209.179	-103.968	113.433	-96.8781	77.968	-85.0826	128.034	-132.29	34.8662	-134.058	78.1072
385	4	-128.232	2.7048	4.70087	40.7384	50.1034	-100.497	-165.007	-40.9376	163.512	18.1649	58.2478	51.852	82.9069	-133.145	81.8847	-68.3009	21.6204	-162.147	220.755	-157.351	195.412	-71.8674	-65.3749	-71.8215	257.958	-94.5901	209.198	-103.96	113.432	-96.4821	78.155	-84.7194	128.283	-133.029	34.3648	-134.058	78.1072
385	5	-127.826	2.70219	4.69812	40.6783	50.0609	-100.51	-164.796	-41.0682	163.46	18.1472	58.3208	51.8432	83.2753	-133.514	82.0117	-68.3857	21.5687	-162.143	220.762	-157.358	195.419	-71.8744	-65.3769	-71.88	257.936	-94.5319	209.093	-103.855	113.445	-96.6865	77.7201	-83.9672	127.402	-132.533	36.902	-136.376	77.9506
385	6	-127.717	2.69998	4.69621	40.6344	50.0398	-100.51	-164.796	-41.0682	163.46	18.1472	58.3208	51.8432	83.2753	-133.514	82.0117	-68.3857	21.5687	-162.143	220.762	-157.358	195.419	-71.8744	-65.3769	-71.88	257.936	-94.5319	209.093	-103.855	113.445	-97.2398	77.5084	-84.638	127.165	-131.533	37.3126	-136.021	77.9826
386	1	-128.16	2.69175	4.68703	40.5433	49.9417	-100.39	-165.042	-41.4168	162.958	19.1472	57.8922	51.8146	83.3181	-133.576	81.9409	-68.2982	21.5726	-162.542	220.137	-156.73	194.776	-71.2327	-65.1942	-71.88	257.936	-94.5319	209.093	-103.855	113.445	-97.2398	77.5084	-84.638	127.165	-131.533	37.3126	-136.021	77.9826
386	2	-127.835	2.68928	4.68342	40.5016	49.9028	-100.43	-164.929	-41.3498	163.121	18.8382	58.0215	51.8171	83.2975	-133.558	81.9559	-68.3127	21.6081	-162.603	219.917	-156.506	194.59	-71.0729	-65.1688	-71.8803	257.936	-94.5316	209.092	-103.854	113.445	-97.7647	77.2809	-85.1647	126.812	-130.533	37.9894	-136.021	77.9826
386	3	-127.82	2.69307	4.68691	40.5285	49.9265	-100.43	-164.929	-41.3498	163.121	18.8382	58.0215	51.8172	83.2974	-133.558	81.9559	-68.3127	21.608	-162.58	219.85	-156.373	194.513	-71.0259	-65.1464	-71.8836	257.935	-94.5283	209.088	-103.85	113.446	-97.4717	77.8017	-84.906	127.337	-131.533	37.3673	-136.021	77.9826
386	4	-127.845	2.69467	4.68923	40.6195	50.0402	-100.43	-164.929	-41.3498	163.121	18.8382	58.0215	51.8172	83.2974	-133.558	81.9559	-68.3127	21.608	-162.369	220.708	-157.373	195.285	-71.6825	-65.2468	-71.8839	257.945	-94.526	209.103	-103.844	113.445	-97.0028	78.0289	-84.473	127.625	-132.403	36.7693	-136.021	77.9826
386	5	-128.883	2.69756	4.6949	40.6069	50.0343	-100.411	-164.976	-41.3916	163.015	19.016	57.9541	51.8073	83.2189	-133.524	81.9097	-68.2828	21.6852	-162.369	220.709	-157.374	195.286	-71.6834	-65.2472	-71.8912	257.942	-94.5187	209.093	-103.833	113.447	-96.555	77.8178	-84.998	126.71	-131.478	36.6134	-135.478	78.0642
386	6	-128.798	2.69543	4.69304	40.5615	50.0114	-100.411	-164.976	-41.3916	163.015	19.016	57.9541	51.8073	83.2189	-133.524	81.9097	-68.2828	21.6852	-162.369	220.709	-157.374	195.286	-71.6834	-65.2472	-71.8912	257.942	-94.5187	209.093	-103.833	113.447	-97.0976	77.5971	-85.6142	126.427	-130.478	37.1511	-135.282	78.0806
387	1	-130.934	2.7116	4.7029	40.6885	49.9546	-100.397	-165.006	-41.4341	162.954	19.138	57.9017	51.8055	83.2215	-133.528	81.9051	-68.2772	21.6856	-162.405	220.673	-157.338	195.249	-71.6469	-65.2308	-71.1706	258.199	-95.2231	210.093	-104.832	113.277	-97.0976	77.5971	-85.6142	126.427	-130.478	37.1511	-135.282	78.0806
387	2	-130.739	2.71528	4.70671	40.6258	50.0366	-100.424	-164.93	-41.3885	163.065	18.9288	57.9893	51.8077	83.2037	-133.513	81.9182	-68.2897	21.7163	-162.18	220.905	-157.57	195.483	-71.8809	-65.3888	-71.4078	258.122	-95.0011	209.093	-104.063	113.323	-97.0976	77.5971	-85.6142	126.427	-130.478	37.1511	-135.282	78.0806
387	3	-128.413	2.68738	4.69695	40.3775	49.9258	-100.528	-164.842	-40.9993	163.777	17.8343	58.3328	52.0668	79.9648	-128.962	81.5193	-68.0872	20.3411	-162.199	220.805	-157.442	195.379	-71.7895	-65.3658	-72.0118	257.471	-94.4222	209.639	-104.213	113.754	-97.0935	77.6936	-84.734	128.761	-132.988	33.9455	-132.741	78.1238
387	4	-128.095	2.67686	4.68437	40.3357	49.8309	-100.528	-164.842	-40.9993	163.777	17.8343	58.3328	52.0712	79.95	-128.949	81.5283	-68.1023	20.3469	-162.743	219.805	-156.443	194.383	-70.7911	-65.1172	-72.012	257.478	-94.4203	209.651	-104.208	113.754	-96.862	77.8029	-84.5185	128.909	-133.424	33.65	-132.741	78.1238
387	5	-129.655	2.6755	4.68699	40.2693	49.8766	-100.508	-164.807	-41.1285	163.61	18.0767	58.2684	52.0588	80.3919	-129.429	81.7238	-68.2563	20.3567	-162.75	219.775	-156.408	194.359	-70.7703	-65.1139	-72.1703	257.415	-94.2571	209.153	-103.731	113.789	-96.6882	77.529	-86.1565	128.272	-132.011	33.0102	-130.932	78.3438
387	6	-129.828	2.68289	4.69187	40.6481	49.7785	-100.491	-164.733	-41.2883	163.225	18.5116	58.211	51.9719	81.0243	-130.254	81.7075	-68.1481	20.4909	-162.757	219.748	-156.376	194.335	-70.7497	-65.1111	-71.0741	257.917	-95.3676	212.558	-106.359	113.466	-96.6799	78.5622	-87.0387	127.467	-131.15	33.3923	-131.341	78.3263
388	1	-130.373	2.68331	4.69235	40.682	49.728	-100.371	-164.982	-41.6346	162.725	19.5116	57.7813	51.9485	81.0583	-130.305	81.6504	-68.0768	20.4944	-162.712	219.993	-156.652	194.515	-70.9058	-65.1331	-70.8877	257.989	-95.5605	213.336	-106.934	113.419	-96.6799	78.5622	-87.0387	127.467	-131.15	33.3923	-131.341	78.3263
388	2	-130.359	2.68733	4.69344	40.6844	49.7204	-100.465	-164.707	-41.4827	163.112	18.7791	58.0879	51.9586	80.9777	-130.236	81.7115	-68.1355	20.639	-162.944	219.202	-155.725	193.859	-70.3446	-65.0395	-71.02	257.966	-95.4609	212.771	-106.471	113.426	-96.144	78.8913	-86.4774	127.759	-132.15	32.6288	-131.341	78.3263
388	3	-130.341	2.68631	4.69259	40.569	49.7567	-100.465	-164.707	-41.4827	163.112	18.7791	58.0879	51.9586	80.9776	-130.236	81.7115	-68.1355	20.639	-162.935	219.178	-155.676	193.83	-70.3275	-65.0311	-71.2711	257.918	-95.247	211.771	-105.72	113.477	-96.3835	78.837	-86.7304	127.652	-131.758	32.911	-131.341	78.3263
388	4	-130.119	2.68439	4.6914	40.5589	49.8069	-100.465	-164.707	-41.4827	163.112	18.7791	58.0879	51.9671	80.9492	-130.212	81.729	-68.1648	20.6503	-162.716	220.012	-156.655	194.586	-70.9633	-65.1384	-71.2717	257.934	-95.2428	211.796	-105.709	113.475	-96.8985	78.5917	-87.3021	127.307	-130.758	33.62	-131.341	78.3263
388	5	-130.118	2.68301	4.6906	40.4434	49.839	-100.465	-164.707	-41.4827	163.112	18.7791	58.0879	51.9671	80.9492	-130.212	81.729	-68.1648	20.6503	-162.716	220.012	-156.655	194.586	-70.9633	-65.1384	-71.5372	257.822	-94.9422	210.796	-104.943	113.508	-96.8721	78.367	-87.3411	127.4	-130.782	33.7734	-131.677	78.3124
388	6	-130.263	2.68502	4.6924	40.5004	49.8706	-100.465	-164.707	-41.4827	163.112	18.7791	58.0879	51.9671	80.9492	-130.212	81.729	-68.1648	20.6503	-162.716	220.012	-156.655	194.586	-70.9633	-65.1384	-71.5372	257.822	-94.9422	210.796	-104.943	113.508	-96.3524	78.5897	-86.8182	127.779	-131.782	32.9436	-131.518	78.3347
389	1	-130.558	2.6856	4.69298	40.5713	49.8151	-100.391	-164.861	-41.6926	162.806	19.3894	57.8257	51.9537	80.9688	-130.242	81.6962	-68.1237	20.6525	-162.679	220.202	-156.87	194.732	-71.0895	-65.1564	-71.2983	257.913	-95.185	211.796	-105.688	113.449	-96.3524	78.5897	-86.8182	127.779	-131.782	32.9436	-131.518	78.3347
389	2	-130.221	2.68088	4.68427	40.4761	49.8016	-100.49	-164.578	-41.5291	163.213	18.6206	58.1467	51.9605	80.9145	-130.196	81.7374	-68.1632	20.7499	-162.921	219.382	-156.044	193.972	-70.438	-65.0549	-71.5342	257.856	-94.987	210.796	-104.893	113.477	-96.3524	78.5897	-86.8182	127.779	-131.782	32.9436	-131.518	78.3347
389	3	-130.212	2.68073	4.6842	40.3983	49.8629	-100.505	-164.553	-41.4895	163.284	18.4979	58.1926	51.9605	80.9145	-130.196	81.7374	-68.1632	20.7499	-162.916	219.367	-156.013	193.954	-70.4273	-65.0496	-71.7789	257.787	-94.7611	209.796	-104.142	113.531	-96.2947	78.6497	-86.7607	127.848	-131.933	32.8457	-131.518	78.3347
389	4	-130.076	2.67965	4.68383	40.4107	49.9276	-100.505	-164.553	-41.4895	163.284	18.4979	58.1926	51.9692	80.8853	-130.171	81.7551	-68.1928	20.7614	-162.697	220.222	-157.013	194.726	-71.0793	-65.1557	-71.7794	257.801	-94.7574	209.819	-104.133	113.53	-96.5904	78.5095	-87.1059	127.646	-131.352	33.2623	-131.518	78.3347
389	5	-130.023	2.68432	4.69293	40.4466	50.0442	-100.505	-164.553	-41.4895	163.284	18.4979	58.1926	51.9692	80.8853	-130.171	81.7551	-68.1928	20.7614	-162.414	221.216	-158.008	195.726	-72.0561	-65.2854	-71.842	257.777	-94.6923	209.567	-103.941	113.543	-96.5874	78.4829	-87.1106	127.657	-131.354	33.2806	-131.538	78.3338
389	6	-130.172	2.68632	4.69473	40.5027	50.0753	-100.505	-164.553	-41.4895	163.284	18.4979	58.1926	51.9692	80.8853	-130.171	81.7551	-68.1928	20.7614	-162.414	221.216	-158.008	195.726	-72.0561	-65.2854	-71.842	257.777	-94.6923	209.567	-103.941	113.543	-96.0688	78.7095	-86.5812	128.027	-132.354	32.4953	-131.429	78.3489
390	1	-131.658	2.68642	4.69447	40.767	50.1743	-100.574	-163.842	-41.7862	163.274	18.1546	58.5465	51.7932	82.5865	-131.936	81.7536	-67.9204	20.5711	-162.416	221.215	-158.005	195.721	-72.052	-65.2847	-71.5057	257.903	-95.0283	210.482	-104.874	113.461	-96.0919	78.6991	-85.6456	127.18	-132.13	34.4557	-133.733	78.1678
390	2	-131.553	2.68613	4.69423	40.7057	50.2588	-100.61	-163.764	-41.7127	163.412	17.8922	58.6541	51.7962	82.5632	-131.916	81.7709	-67.9371	20.612	-162.378	221.457	-158.283	195.954	-72.2545	-65.3065	-71.7428	257.829	-94.8105	209.482	-104.099	113.504	-96.0919	78.6991	-85.6456	127.18	-132.13	34.4557	-133.733	78.1678
390	3	-130.765	2.68397	4.69303	40.722	50.3066	-100.74	-163.596	-41.3563	163.976	16.8922	59.0299	51.7962	82.5631	-131.916	81.7709	-67.9371	20.6119	-162.365	221.416	-158.202	195.907	-72.2254	-65.2931	-71.8707	257.783	-94.685	209.203	-103.82	113.534	-96.2219	78.7496	-85.7889	127.198	-132.016	34.558	-133.733	78.1678
390	4	-130.816	2.6846	4.69209	40.6767	50.2116	-100.74	-163.596	-41.3563	163.976	16.8922	59.0299	51.8049	82.5328	-131.89	81.7887	-67.9671	20.6234	-162.546	220.548	-157.202	195.133	-71.5498	-65.2133	-71.8711	257.795	-94.682	209.223	-103.812	113.533	-96.1073	78.7979	-85.7073	127.267	-132.222	34.4301	-133.733	78.1678
390	5	-128.138	2.68381	4.69208	40.5314	50.0955	-100.766	-163.622	-41.2187	164.164	16.614	59.108	51.8325	81.1896	-129.854	81.0306	-67.1955	19.8715	-162.321	219.772	-156.238	194.416	-70.9886	-65.4701	-71.9079	257.781	-94.6454	209.186	-103.775	113.542	-96.4924	78.5172	-85.4575	128.159	-132.783	33.9715	-133.124	78.1488
390	6	-127.942	2.68178	4.6903	40.483	50.0681	-100.766	-163.622	-41.2187	164.164	16.614	59.108	51.8325	81.1896	-129.854	81.0306	-67.1955	19.8715	-162.321	219.772	-156.238	194.416	-70.9886	-65.4701	-71.9079	257.781	-94.6454	209.186	-103.775	113.542	-97.0171	78.265	-86.0162	127.84	-131.783	34.5798	-133.022	78.1616
391	1	-130.273	2.70576	4.70389	40.6436	50.0093	-100.747	-163.662	-41.2692	164.088	16.7659	59.0425	51.83	81.194	-129.859	81.0245	-67.1881	19.8712	-162.318	219.793	-156.261	194.432	-71.0029	-65.4715	-70.9097	258.255	-95.6454	210.183	-104.771	113.237	-97.0171	78.265	-86.0162	127.84	-131.783	34.5798	-133.022	78.1616
391	2	-130.275	2.70536	4.70309	40.5474	50.0418	-100.765	-163.631	-41.2244	164.159	16.6327	59.0961	51.8321	81.1773	-129.844	81.0373	-67.2005	19.9012	-162.387	219.57	-155.998	194.252	-70.8488	-65.4441	-71.1467	258.17	-95.4158	209.183	-104.005	113.286	-97.0171	78.265	-86.0162	127.84	-131.783	34.5798	-133.022	78.1616
391	3	-130.426	2.70272	4.7067	41.748	50.0083	-100.554	-163.367	-42.4895	161.621	19.9048	58.3927	50.9604	87.8736	-138.709	81.0263	-66.2875	21.522	-162.474	219.183	-155.542	193.908	-70.5567	-65.4028	-68.9679	259.403	-97.5974	216.603	-109.739	112.52	-98.6925	78.8906	-88.5511	123.339	-125.541	41.1004	-137.6	77.9792
391	4	-130.12	2.7021	4.70687	41.7847	50.0884	-100.554	-163.367	-42.4895	161.621	19.9048	58.3927	50.9604	87.8736	-138.709	81.0263	-66.2875	21.522	-162.247	220.035	-156.542	194.686	-71.2102	-65.5148	-68.9695	259.427	-97.5904	216.639	-109.721	112.518	-98.7402	78.853	-88.7062	123.287	-125.407	41.233	-137.6	77.9792
391	5	-129.967	2.70139	4.70756	41.8097	50.183	-100.554	-163.367	-42.4895	161.621	19.9048	58.3927	50.9604	87.8736	-138.709	81.0263	-66.2875	21.522	-162.064	220.899	-157.542	195.472	-71.8936	-65.5997	-69.0159	259.404	-97.5349	216.462	-109.581	112.522	-98.7312	78.7876	-88.7165	123.317	-125.418	41.272	-137.64	77.9784
391	6	-130.376	2.70263	4.70877	41.8465	50.2136	-100.554	-163.367	-42.4895	161.621	19.9048	58.3927	50.9604	87.8736	-138.709	81.0263	-66.2875	21.522	-162.064	220.899	-157.542	195.472	-71.8936	-65.5997	-69.0159	259.404	-97.5349	216.462	-109.581	112.522	-98.3417	79.1257	-88.5797	123.724	-126.204	40.272	-137.083	78.0176
392	1	-131.021	2.70146	4.70611	41.823	50.133	-100.428	-163.659	-42.8177	161.143	20.9048	57.9433	50.9457	87.9009	-138.747	80.9874	-66.2401	21.5246	-162.169	220.68	-157.313	195.207	-71.6308	-65.5535	-68.9082	259.446	-97.6512	216.904	-109.9	112.492	-98.3417	79.1257	-88.5797	123.724	-126.204	40.272	-137.083	78.0176
392	2	-125.21	2.70092	4.70622	41.7632	50.3613	-100.628	-163.26	-42.3314	162.131	19.1993	58.5819	50.9403	85.3005	-134.408	79.0028	-64.1154	19.7605	-161.151	221.877	-158.542	196.394	-72.7911	-66.5577	-69.1426	259.453	-97.5047	215.846	-109.041	112.51	-97.6944	79.3534	-86.7605	126.426	-130.075	37.8323	-136.107	77.9877
392	3	-125.18	2.70202	4.70728	41.7068	50.4279	-100.691	-163.176	-42.1722	162.385	18.7421	58.7557	50.9403	85.3004	-134.408	79.0028	-64.1154	19.7605	-161.133	221.813	-158.417	196.32	-72.7451	-66.5347	-69.4034	259.436	-97.3093	214.846	-108.291	112.556	-97.5689	79.5539	-86.6586	126.624	-130.466	37.5877	-136.107	77.9877
392	4	-125.221	2.70122	4.70492	41.6249	50.3096	-100.691	-163.176	-42.1722	162.385	18.7421	58.7557	50.9515	85.262	-134.375	79.0257	-64.154	19.7755	-161.307	220.942	-157.417	195.547	-72.0669	-66.4592	-69.4042	259.449	-97.3057	214.866	-108.282	112.555	-97.8681	79.3987	-86.9683	126.436	-129.899	37.9933	-136.107	77.9877
392	5	-125.283	2.69411	4.69431	41.5554	50.2059	-100.691	-163.176	-42.1722	162.385	18.7421	58.7557	50.9515	85.262	-134.375	79.0257	-64.154	19.7755	-161.699	219.943	-156.417	194.556	-71.0785	-66.2783	-69.4222	259.44	-97.2838	214.797	-108.229	112.557	-97.8643	79.3685	-86.9736	126.449	-129.903	38.0122	-136.124	77.9871
392	6	-125.506	2.69605	4.69606	41.6048	50.2374	-100.691	-163.176	-42.1722	162.385	18.7421	58.7557	50.9515	85.262	-134.375	79.0257	-64.154	19.7755	-161.699	219.943	-156.417	194.556	-71.0785	-66.2783	-69.4222	259.44	-97.2838	214.797	-108.229	112.557	-97.3372	79.6627	-86.5158	126.82	-130.903	37.1798	-135.966	78.0009
393	1	-126.181	2.69592	4.69612	41.5629	50.2151	-100.565	-163.464	-42.4988	161.902	19.7421	58.3102	50.9131	85.3331	-134.464	78.9272	-64.0346	19.7767	-161.7	219.995	-156.467	194.577	-71.0988	-66.2782	-69.4222	259.44	-97.2838	214.797	-108.229	112.557	-97.3372	79.6627	-86.5158	126.82	-130.903	37.1798	-135.966	78.0009
393	2	-126.131	2.69651	4.69506	41.517	50.1493	-100.637	-163.286	-42.3708	162.174	19.2188	58.5294	50.9198	85.2827	-134.42	78.9651	-64.0719	19.8625	-161.952	219.142	-155.467	193.87	-70.4938	-66.1766	-69.4921	259.433	-97.2375	214.495	-107.973	112.556	-97.3372	79.6627	-86.5158	126.82	-130.903	37.1798	-135.966	78.0009
393	3	-125.977	2.69581	4.69449	41.4303	50.1989	-100.689	-163.216	-42.2405	162.385	18.8409	58.6724	50.9198	85.2826	-134.42	78.9651	-64.0719	19.8625	-161.939	219.102	-155.387	193.823	-70.4658	-66.1617	-69.7486	259.403	-97.0344	213.495	-107.223	112.604	-97.5247	79.6271	-86.7061	126.755	-130.62	37.3908	-135.966	78.0009
393	4	-125.682	2.69377	4.69313	41.4133	50.2271	-100.689	-163.216	-42.2405	162.385	18.8409	58.6724	50.9198	85.2826	-134.42	78.9651	-64.0719	19.8625	-161.791	219.659	-156.04	194.328	-70.8894	-66.2345	-69.7491	259.412	-97.0317	213.51	-107.216	112.603	-98.0545	79.3544	-87.2467	126.424	-129.62	38.1034	-135.966	78.0009
393	5	-125.646	2.69289	4.69376	41.4306	50.324	-100.689	-163.216	-42.2405	162.385	18.8409	58.6724	50.9198	85.2826	-134.42	78.9651	-64.0719	19.8625	-161.61	220.521	-157.04	195.111	-71.5716	-66.3179	-69.8133	259.382	-96.9574	213.261	-107.024	112.612	-98.0448	79.2793	-87.2597	126.455	-129.629	38.1505	-136.019	77.9992
393	6	-125.926	2.69478	4.69548	41.4813	50.357	-100.689	-163.216	-42.2405	162.385	18.8409	58.6724	50.9198	85.2826	-134.42	78.9651	-64.0719	19.8625	-161.61	220.521	-157.04	195.111	-71.5716	-66.3179	-69.8133	259.382	-96.9574	213.261	-107.024	112.612	-97.5241	79.5849	-86.8356	126.85	-130.629	37.2463	-135.773	78.0206
394	1	-126.614	2.69595	4.69628	41.4374	50.335	-100.562	-163.504	-42.5663	161.902	19.8409	58.2278	50.8929	85.3329	-134.484	78.8963	-63.9882	19.8633	-161.567	220.611	-157.125	195.185	-71.6467	-66.3394	-69.8133	259.382	-96.9574	213.261	-107.024	112.612	-97.5241	79.5849	-86.8356	126.85	-130.629	37.2463	-135.773	78.0206
394	2	-131.827	2.70053	4.69794	41.6435	50.2508	-100.544	-163.323	-42.8389	161.534	20.2783	58.1606	50.7934	89.0953	-139.79	80.625	-65.6455	21.5921	-162.755	218.696	-155.043	193.417	-70.0051	-65.4615	-69.7043	259.337	-97.0087	213.779	-107.396	112.581	-97.6972	79.5052	-88.673	124.047	-127.034	39.3656	-136.602	78.1025
394	3	-131.836	2.70048	4.69797	41.5523	50.2973	-100.544	-163.323	-42.8389	161.534	20.2783	58.1606	50.7934	89.095	-139.789	80.6251	-65.6455	21.5919	-162.744	218.668	-154.985	193.384	-69.9851	-65.4512	-69.9582	259.299	-96.8008	212.779	-106.645	112.63	-97.6934	79.5638	-88.6767	124.099	-127.107	39.3272	-136.602	78.1025
394	4	-131.641	2.69988	4.69802	41.5858	50.374	-100.544	-163.323	-42.8389	161.534	20.2783	58.1606	50.7934	89.095	-139.789	80.6251	-65.6455	21.5919	-162.508	219.516	-155.985	194.16	-70.6315	-65.5695	-69.9596	259.323	-96.794	212.817	-106.628	112.628	-97.7798	79.5104	-88.8495	124.03	-126.912	39.4964	-136.602	78.1025
394	5	-131.649	2.69878	4.69851	41.5903	50.4758	-100.544	-163.323	-42.8389	161.534	20.2783	58.1606	50.7934	89.095	-139.789	80.6251	-65.6455	21.5919	-162.331	220.379	-156.985	194.946	-71.318	-65.6515	-70.0545	259.281	-96.6875	212.443	-106.34	112.642	-97.7689	79.4241	-88.8629	124.068	-126.925	39.549	-136.652	78.1012
394	6	-131.939	2.70003	4.69974	41.6302	50.5091	-100.544	-163.323	-42.8389	161.534	20.2783	58.1606	50.7934	89.095	-139.789	80.6251	-65.6455	21.5919	-162.331	220.379	-156.985	194.946	-71.318	-65.6515	-70.0545	259.281	-96.6875	212.443	-106.34	112.642	-97.3732	79.7721	-88.7234	124.487	-127.732	38.549	-136.104	78.1351
395	1	-132.225	2.70075	4.70002	41.6935	50.4391	-100.467	-163.504	-43.0354	161.242	20.8876	57.8877	50.7833	89.115	-139.818	80.5982	-65.6126	21.5939	-162.332	220.392	-156.996	194.948	-71.3209	-65.6522	-69.8157	259.375	-96.9372	213.443	-107.078	112.581	-97.3732	79.7721	-88.7234	124.487	-127.732	38.549	-136.104	78.1351
395	2	-131.824	2.69329	4.6886	41.6206	50.3679	-100.544	-163.275	-42.9242	161.539	20.313	58.1327	50.7905	89.0585	-139.767	80.6375	-65.6513	21.6841	-162.803	219.397	-155.996	193.978	-70.3542	-65.4477	-69.9251	259.357	-96.8555	212.972	-106.689	112.586	-97.3732	79.7721	-88.7234	124.487	-127.732	38.549	-136.104	78.1351
395	3	-131.765	2.69304	4.68844	41.547	50.4264	-100.584	-163.207	-42.8325	161.708	20.0134	58.247	50.7905	89.0584	-139.767	80.6375	-65.6513	21.6841	-162.793	219.369	-155.939	193.946	-70.3345	-65.4377	-70.1763	259.311	-96.6436	211.972	-105.938	112.636	-97.3673	79.8075	-88.7216	124.52	-127.781	38.522	-136.104	78.1351
395	4	-131.474	2.69295	4.68852	41.5694	50.4886	-100.584	-163.207	-42.8325	161.708	20.0134	58.247	50.8161	88.964	-139.685	80.6914	-65.7425	21.7209	-162.572	220.223	-156.939	194.72	-70.988	-65.5456	-70.1777	259.336	-96.6364	212.013	-105.921	112.634	-97.4547	79.7568	-88.874	124.454	-127.593	38.6785	-136.104	78.1351
395	5	-131.516	2.69187	4.6878	41.4663	50.5301	-100.584	-163.207	-42.8325	161.708	20.0134	58.247	50.8161	88.964	-139.685	80.6914	-65.7425	21.7209	-162.572	220.223	-156.939	194.72	-70.988	-65.5456	-70.4296	259.228	-96.3585	211.013	-105.154	112.675	-97.4404	79.6392	-88.8922	124.506	-127.609	38.7511	-136.23	78.1313
395	6	-131.464	2.6925	4.68833	41.56	50.4783	-100.584	-163.207	-42.8325	161.708	20.0134	58.247	50.8161	88.964	-139.685	80.6914	-65.7425	21.7209	-162.572	220.223	-156.939	194.72	-70.988	-65.5456	-70.1916	259.329	-96.6091	212.013	-105.91	112.619	-97.4354	79.6434	-88.8901	124.511	-127.619	38.739	-136.22	78.1319
396	1	-131.743	2.69326	4.68876	41.6226	50.4081	-100.508	-163.384	-43.0232	161.422	20.6083	57.9811	50.8083	88.9797	-139.707	80.6707	-65.7172	21.7221	-162.574	220.249	-156.961	194.724	-70.9919	-65.5459	-69.9524	259.421	-96.8566	213.013	-106.649	112.558	-97.4354	79.6434	-88.8901	124.511	-127.619	38.739	-136.22	78.1319
396	2	-131.079	2.6929	4.68291	41.5824	50.4149	-100.644	-162.998	-42.8184	161.94	19.6083	58.4057	50.8223	88.87	-139.61	80.7469	-65.7923	21.8972	-162.806	219.53	-156.236	194.033	-70.365	-65.4481	-70.1626	259.382	-96.695	212.11	-105.911	112.571	-97.1109	79.9007	-88.5591	124.632	-128.189	38.25	-136.22	78.1319
396	3	-131.083	2.69256	4.68267	41.4932	50.4644	-100.644	-162.998	-42.8184	161.94	19.6083	58.4057	50.8223	88.87	-139.61	80.7469	-65.7923	21.8972	-162.8	219.513	-156.201	194.013	-70.3532	-65.4422	-70.411	259.328	-96.4786	211.11	-105.159	112.623	-97.1002	79.9317	-88.5519	124.661	-128.24	38.2208	-136.22	78.1319
396	4	-130.991	2.69195	4.68293	41.5284	50.5445	-100.644	-162.998	-42.8184	161.94	19.6083	58.4057	50.8223	88.87	-139.61	80.7469	-65.7923	21.8972	-162.582	220.368	-157.201	194.788	-71.0084	-65.5475	-70.4117	259.342	-96.4748	211.133	-105.15	112.622	-97.2086	79.873	-88.7106	124.585	-128.018	38.3951	-136.22	78.1319
396	5	-131.41	2.6993	4.69361	41.5744	50.6533	-100.644	-162.998	-42.8184	161.94	19.6083	58.4057	50.8223	88.87	-139.61	80.7469	-65.7923	21.8972	-162.164	221.359	-158.192	195.786	-72.0084	-65.7401	-70.4466	259.327	-96.4372	210.992	-105.043	112.628	-97.2055	79.8466	-88.7147	124.597	-128.022	38.4114	-136.232	78.1315
396	6	-131.654	2.70084	4.69508	41.6201	50.688	-100.644	-162.998	-42.8184	161.94	19.6083	58.4057	50.8223	88.87	-139.61	80.7469	-65.7923	21.8972	-162.164	221.359	-158.192	195.786	-72.0084	-65.7401	-70.4466	259.327	-96.4372	210.992	-105.043	112.628	-96.742	80.1951	-88.4629	125.029	-128.945	37.4114	-135.781	78.1591
397	1	-131.798	2.7015	4.69543	41.6934	50.6241	-100.598	-163.106	-42.9321	161.767	19.9665	58.2458	50.8155	88.8839	-139.628	80.7291	-65.7706	21.8978	-162.166	221.359	-158.191	195.782	-72.005	-65.7394	-70.2071	259.417	-96.6806	211.992	-105.785	112.568	-96.742	80.1951	-88.4629	125.029	-128.945	37.4114	-135.781	78.1591
397	2	-131.501	2.70182	4.6957	41.6743	50.7496	-100.693	-162.862	-42.7706	162.125	19.2759	58.5367	50.824	88.818	-139.57	80.7748	-65.8157	22.003	-162.083	221.953	-158.868	196.363	-72.51	-65.7903	-70.4413	259.363	-96.4872	210.992	-104.984	112.593	-96.742	80.1951	-88.4629	125.029	-128.945	37.4114	-135.781	78.1591
397	3	-131.525	2.70165	4.69562	41.5887	50.8029	-100.693	-162.862	-42.7706	162.125	19.2759	58.5367	50.824	88.818	-139.57	80.7748	-65.8157	22.0029	-162.078	221.938	-158.837	196.345	-72.4987	-65.785	-70.6859	259.296	-96.2641	209.992	-104.232	112.647	-96.6963	80.2553	-88.4232	125.093	-129.075	37.3296	-135.781	78.1591
397	4	-131.412	2.70141	4.69347	41.5098	50.6832	-100.693	-162.862	-42.7706	162.125	19.2759	58.5367	50.8442	88.7427	-139.504	80.817	-65.8874	22.032	-162.248	221.065	-157.837	195.572	-71.8186	-65.7128	-70.6868	259.316	-96.2587	210.024	-104.219	112.645	-96.8944	80.1568	-88.6528	124.963	-128.693	37.6085	-135.781	78.1591
397	5	-131.415	2.70055	4.69283	41.4163	50.7334	-100.693	-162.862	-42.7706	162.125	19.2759	58.5367	50.8442	88.7427	-139.504	80.817	-65.8874	22.032	-162.248	221.065	-157.837	195.572	-71.8186	-65.7128	-70.9302	259.219	-96.0059	209.024	-103.462	112.697	-96.8897	80.1158	-88.6592	124.981	-128.698	37.6342	-135.822	78.1577
397	6	-131.662	2.71081	4.69744	41.6281	51.0593	-100.584	-162.724	-43.3357	161.163	20.5649	58.2517	50.595	91.7026	-143.294	80.9172	-65.6637	22.7209	-162.233	221.13	-157.904	195.631	-71.8695	-65.7196	-70.1778	260.112	-96.754	209.031	-103.707	111.768	-97.7833	82.6547	-93.7483	119.847	-121.586	43.5128	-139.121	78.0503
398	1	-134.467	2.73554	4.7132	41.7774	51.0102	-100.57	-162.759	-43.3699	161.111	20.6745	58.202	50.5936	91.7059	-143.299	80.9132	-65.6588	22.7212	-162.233	221.136	-157.91	195.634	-71.8724	-65.72	-69.2271	260.459	-97.6886	210.031	-104.705	111.541	-97.7833	82.6547	-93.7483	119.847	-121.586	43.5128	-139.121	78.0503
398	2	-134.329	2.73506	4.71283	41.7077	51.0845	-100.597	-162.687	-43.3279	161.21	20.4826	58.2837	50.5958	91.6879	-143.283	80.9252	-65.6707	22.7488	-162.204	221.315	-158.115	195.805	-72.0208	-65.7361	-69.4624	260.376	-97.4617	209.031	-103.937	111.59	-97.7833	82.6547	-93.7483	119.847	-121.586	43.5128	-139.121	78.0503
398	3	-130.996	2.71646	4.69933	41.5895	51.3579	-100.567	-162.615	-43.5222	160.699	21.0694	58.2023	50.5355	92.4385	-144.283	80.9442	-65.6062	22.9328	-162.196	221.336	-158.134	195.823	-72.0375	-65.7369	-70.3184	260.485	-96.8972	206.7	-101.983	111.661	-97.6986	84.331	-95.0792	118.724	-120.423	44.1363	-139.866	78.0348
398	4	-130.86	2.71646	4.69796	41.5362	51.2617	-100.567	-162.615	-43.5222	160.699	21.0694	58.2023	50.5386	92.4262	-144.272	80.9508	-65.6175	22.9375	-162.377	220.467	-157.134	195.052	-71.365	-65.6569	-70.3191	260.497	-96.8938	206.72	-101.975	111.66	-97.7117	84.3194	-95.1372	118.706	-120.381	44.1816	-139.866	78.0348
398	5	-130.723	2.73287	4.71418	41.6348	51.3335	-100.567	-162.615	-43.5222	160.699	21.0694	58.2023	50.5386	92.4262	-144.272	80.9508	-65.6175	22.9375	-161.617	221.456	-158.122	196.049	-72.365	-66.0086	-70.2156	260.532	-96.9901	207.17	-102.31	111.63	-97.7052	84.2651	-95.1415	118.732	-120.393	44.2103	-139.883	78.0346
398	6	-130.988	2.73353	4.71493	41.6572	51.3624	-100.567	-162.615	-43.5222	160.699	21.0694	58.2023	50.5386	92.4262	-144.272	80.9508	-65.6175	22.9375	-161.617	221.456	-158.122	196.049	-72.365	-66.0086	-70.2156	260.532	-96.9901	207.17	-102.31	111.63	-97.4134	84.6685	-95.2735	119.14	-121.013	43.2103	-139.151	78.0695
399	1	-131.728	2.73333	4.71505	41.623	51.3508	-100.436	-162.936	-43.8334	160.231	22.0694	57.7442	50.5071	92.4978	-144.372	80.8641	-65.5121	22.9451	-161.605	221.591	-158.267	196.128	-72.4342	-66.0174	-70.2156	260.532	-96.9901	207.17	-102.31	111.63	-97.4134	84.6685	-95.2735	119.14	-121.013	43.2103	-139.151	78.0695
399	2	-131.593	2.73461	4.71598	41.7443	51.3264	-100.491	-162.762	-43.7676	160.435	21.6696	57.9174	50.5121	92.4587	-144.337	80.89	-65.5379	23.0043	-161.579	221.828	-158.535	196.365	-72.6412	-66.0362	-69.9777	260.637	-97.2445	208.17	-103.039	111.557	-97.4134	84.6685	-95.2735	119.14	-121.013	43.2103	-139.151	78.0695
399	3	-131.856	2.73653	4.71736	41.8388	51.2758	-100.498	-162.749	-43.7529	160.464	21.6175	57.9375	50.5121	92.4586	-144.337	80.89	-65.5379	23.0043	-161.577	221.822	-158.523	196.358	-72.6368	-66.0341	-69.7258	260.74	-97.501	209.17	-103.852	111.495	-97.414	84.6747	-95.2752	119.145	-121.019	43.2076	-139.151	78.0695
399	4	-131.841	2.73658	4.71598	41.7871	51.1806	-100.498	-162.749	-43.7529	160.464	21.6175	57.9375	50.5121	92.4586	-144.337	80.89	-65.5379	23.0043	-161.749	220.95	-157.523	195.588	-71.9605	-65.9603	-69.7265	260.752	-97.4974	209.19	-103.844	111.494	-97.4255	84.665	-95.32	119.132	-120.985	43.2437	-139.151	78.0695
399	5	-132.051	2.73121	4.70649	41.7253	51.0756	-100.498	-162.749	-43.7529	160.464	21.6175	57.9375	50.5121	92.4586	-144.337	80.89	-65.5379	23.0043	-162.074	219.951	-156.523	194.609	-70.987	-65.8114	-69.7281	260.752	-97.4959	209.187	-103.841	111.494	-97.4216	84.6303	-95.3228	119.148	-120.992	43.2623	-139.168	78.0693
399	6	-132.26	2.73186	4.70723	41.7494	51.1058	-100.498	-162.749	-43.7529	160.464	21.6175	57.9375	50.5121	92.4586	-144.337	80.89	-65.5379	23.0043	-162.074	219.951	-156.523	194.609	-70.987	-65.8114	-69.7281	260.752	-97.4959	209.187	-103.841	111.494	-97.1302	85.0296	-95.4529	119.556	-121.61	42.2623	-138.433	78.1043
400	1	-132.969	2.73167	4.70697	41.6972	51.0605	-100.368	-163.071	-44.0626	159.996	22.6175	57.4797	50.4839	92.5241	-144.432	80.8118	-65.4421	23.0127	-162.134	219.774	-156.306	194.397	-70.8059	-65.7885	-69.7281	260.752	-97.4959	209.187	-103.841	111.494	-97.1302	85.0296	-95.4529	119.556	-121.61	42.2623	-138.433	78.1043
400	2	-132.674	2.73443	4.70742	41.7273	51.0267	-100.502	-162.605	-43.9258	160.509	21.6175	57.9152	50.4962	92.4268	-144.343	80.8763	-65.5061	23.1598	-162.34	219.141	-155.559	193.889	-70.3738	-65.7085	-69.7312	260.751	-97.4929	209.181	-103.836	111.495	-96.9722	85.2067	-95.3001	119.57	-121.861	42.0019	-138.433	78.1043
400	3	-132.047	2.74065	4.71345	41.7042	51.0393	-100.502	-162.605	-43.9258	160.509	21.6175	57.9152	50.497	92.422	-144.338	80.8766	-65.5069	23.1572	-162.28	218.963	-155.201	193.683	-70.2489	-65.6442	-69.7675	260.738	-97.4575	209.119	-103.774	111.504	-97.0111	86.1387	-95.5133	120.377	-122.861	41.5365	-138.433	78.1043
400	4	-132.076	2.74042	4.71382	41.7454	51.1204	-100.502	-162.605	-43.9258	160.509	21.6175	57.9152	50.497	92.422	-144.338	80.8766	-65.5069	23.1572	-162.047	219.813	-156.201	194.46	-70.8988	-65.7595	-69.7686	260.756	-97.4522	209.149	-103.761	111.502	-97.0458	86.1136	-95.5972	120.346	-122.778	41.6142	-138.433	78.1043
400	5	-131.689	2.7403	4.71117	41.8248	51.1219	-100.522	-162.418	-44.0064	160.521	21.5148	58.0053	50.4951	92.8678	-144.788	81.0177	-65.5974	23.0821	-162.052	219.797	-156.182	194.447	-70.8871	-65.7577	-69.7907	260.747	-97.4303	209.113	-103.725	111.508	-96.668	85.8894	-93.2727	120.849	-124.615	42.2506	-140.57	77.9904
400	6	-131.724	2.74222	4.71295	41.861	51.146	-100.522	-162.418	-44.0064	160.521	21.5148	58.0053	50.4951	92.8678	-144.788	81.0177	-65.5974	23.0821	-162.052	219.797	-156.182	194.447	-70.8871	-65.7577	-69.7907	260.747	-97.4303	209.113	-103.725	111.508	-96.1064	86.2139	-92.8695	121.195	-125.615	41.4672	-140.45	77.9963
401	1	-132.403	2.74203	4.71279	41.8141	51.109	-100.391	-162.748	-44.3086	160.052	22.5148	57.547	50.4642	92.9427	-144.895	80.9322	-65.4926	23.0901	-162.094	219.678	-156.035	194.302	-70.7638	-65.7414	-69.7907	260.747	-97.4303	209.113	-103.725	111.508	-96.1064	86.2139	-92.8695	121.195	-125.615	41.4672	-140.45	77.9963
401	2	-132.252	2.74124	4.7111	41.799	51.0842	-100.463	-162.506	-44.2325	160.324	21.9855	57.7767	50.4702	92.8948	-144.851	80.9637	-65.5239	23.1621	-162.159	219.49	-155.811	194.154	-70.638	-65.7167	-69.7908	260.747	-97.4302	209.112	-103.725	111.508	-96.6673	85.9963	-93.3301	120.846	-124.615	42.1033	-140.45	77.9963
401	3	-132.159	2.74411	4.71375	41.8259	51.1039	-100.463	-162.506	-44.2325	160.324	21.9855	57.7767	50.4702	92.8947	-144.851	80.9637	-65.5239	23.162	-162.149	219.458	-155.749	194.118	-70.6162	-65.7056	-69.7914	260.747	-97.4296	209.112	-103.724	111.508	-96.2027	86.3999	-92.9816	121.243	-125.615	41.4541	-140.45	77.9963
401	4	-132.21	2.74462	4.71479	41.877	51.19	-100.463	-162.506	-44.2325	160.324	21.9855	57.7767	50.475	92.8758	-144.835	80.9742	-65.5418	23.1697	-161.927	220.312	-156.749	194.894	-71.2703	-65.8141	-69.7923	260.762	-97.4252	209.136	-103.714	111.507	-96.0564	86.4645	-92.9003	121.314	-125.853	41.3057	-140.45	77.9963
401	5	-131.898	2.74457	4.7145	41.864	51.1601	-100.469	-162.406	-44.2947	160.301	21.9759	57.811	50.4754	93.0268	-144.995	81.0288	-65.5815	23.1571	-161.928	220.309	-156.745	194.891	-71.2674	-65.8136	-69.7997	260.759	-97.4177	209.124	-103.701	111.509	-96.1175	85.993	-92.3152	120.824	-125.562	42.7225	-141.948	77.9168
401	6	-132.119	2.74193	4.71223	41.8318	51.156	-100.469	-162.406	-44.2947	160.301	21.9759	57.811	50.4754	93.0268	-144.995	81.0288	-65.5815	23.1571	-161.928	220.309	-156.745	194.891	-71.2674	-65.8136	-69.7997	260.759	-97.4177	209.124	-103.701	111.509	-96.7565	85.9117	-93.1679	120.715	-124.562	42.903	-141.3	77.9488
402	1	-132.589	2.7397	4.7087	41.7707	51.0955	-100.338	-162.74	-44.5929	159.833	22.9759	57.3522	50.447	93.0978	-145.099	80.9498	-65.4839	23.1656	-162.037	219.96	-156.39	194.498	-70.9156	-65.7675	-69.7997	260.759	-97.4177	209.124	-103.701	111.509	-96.7565	85.9117	-93.1679	120.715	-124.562	42.903	-141.3	77.9488
402	2	-132.316	2.74011	4.70835	41.7913	51.0635	-100.471	-162.261	-44.4704	160.347	21.9759	57.7877	50.4538	93.0438	-145.05	80.9852	-65.5192	23.2466	-162.215	219.396	-155.726	194.038	-70.5245	-65.6974	-69.8001	260.759	-97.4174	209.123	-103.701	111.509	-96.7565	85.9117	-93.1679	120.715	-124.562	42.903	-141.3	77.9488
402	3	-132.156	2.74262	4.71065	41.8452	51.0983	-100.53	-162.146	-44.3504	160.596	21.5341	57.9567	50.4538	93.0438	-145.05	80.9852	-65.5192	23.2466	-162.206	219.368	-155.669	194.006	-70.5047	-65.6873	-69.8003	260.759	-97.4172	209.123	-103.7	111.509	-96.2418	86.2632	-92.7635	121.072	-125.562	42.2354	-141.3	77.9488
402	4	-132.214	2.74311	4.71162	41.8942	51.1823	-100.53	-162.146	-44.3504	160.596	21.5341	57.9567	50.4601	93.019	-145.028	80.9988	-65.5425	23.2566	-161.981	220.221	-156.669	194.783	-71.1583	-65.7971	-69.8013	260.776	-97.4123	209.15	-103.689	111.508	-96.1085	86.3205	-92.6962	121.134	-125.776	42.105	-141.3	77.9488
402	5	-132.296	2.74322	4.71223	41.8929	51.1649	-100.535	-162.07	-44.3984	160.577	21.5288	57.9822	50.4606	93.1306	-145.147	81.0426	-65.5754	23.2476	-161.982	220.218	-156.666	194.78	-71.1559	-65.7967	-69.8082	260.773	-97.4054	209.138	-103.676	111.509	-96.1582	85.8042	-92.4344	120.403	-125.039	43.0668	-142.098	77.9219
402	6	-134.705	2.75604	4.72063	42.0157	51.1199	-100.535	-162.07	-44.3984	160.577	21.5288	57.9822	50.4606	93.1306	-145.147	81.0426	-65.5754	23.2476	-161.982	220.218	-156.666	194.78	-71.1559	-65.7967	-69.2474	260.981	-97.9602	210.137	-104.676	111.376	-96.1595	85.804	-92.436	120.403	-125.037	43.0674	-142.095	77.9221
403	1	-135.265	2.75477	4.71833	41.9542	51.0586	-100.403	-162.409	-44.6904	160.107	22.5288	57.5243	50.434	93.1993	-145.244	80.9692	-65.4851	23.2533	-162.081	219.865	-156.282	194.424	-70.8505	-65.7554	-69.2474	260.981	-97.9602	210.137	-104.676	111.376	-96.1595	85.804	-92.436	120.403	-125.037	43.0674	-142.095	77.9221
403	2	-135.134	2.75444	4.71758	41.87	51.0979	-100.441	-162.281	-44.6505	160.251	22.2491	57.6453	50.4373	93.173	-145.22	80.9864	-65.5023	23.2926	-162.134	219.702	-156.09	194.292	-70.7389	-65.7347	-69.4822	260.905	-97.741	209.137	-103.904	111.422	-96.1595	85.804	-92.436	120.403	-125.037	43.0674	-142.095	77.9221
403	3	-134.651	2.75711	4.72032	41.7968	51.0771	-100.441	-162.281	-44.6505	160.251	22.2491	57.6453	50.4376	93.1717	-145.218	80.9865	-65.5025	23.2919	-162.079	219.533	-155.753	194.097	-70.6205	-65.6746	-69.5001	260.898	-97.7235	209.115	-103.882	111.426	-97.1506	86.2309	-93.436	120.665	-124.334	43.7642	-142.095	77.9221
403	4	-134.553	2.75609	4.71998	41.823	51.1491	-100.441	-162.281	-44.6505	160.251	22.2491	57.6453	50.4417	93.1557	-145.204	80.9955	-65.5178	23.2985	-161.856	220.387	-156.753	194.876	-71.2764	-65.7835	-69.501	260.912	-97.7192	209.139	-103.872	111.425	-97.4383	86.077	-93.7057	120.503	-123.819	44.134	-142.095	77.9221
403	5	-134.787	2.76129	4.72931	41.8795	51.2475	-100.441	-162.281	-44.6505	160.251	22.2491	57.6453	50.4417	93.1557	-145.204	80.9955	-65.5178	23.2985	-161.609	221.363	-157.728	195.876	-72.183	-65.8985	-69.5014	260.912	-97.7188	209.139	-103.872	111.425	-97.4351	86.0487	-93.7084	120.516	-123.823	44.1488	-142.108	77.9218
403	6	-134.594	2.76825	4.73549	42.3651	51.714	-100.586	-161.495	-44.6924	160.43	21.4209	58.2354	50.2791	94.8296	-147.305	80.9727	-65.2115	23.4136	-161.597	221.417	-157.79	195.925	-72.2251	-65.9042	-68.9185	261.143	-98.3057	209.476	-104.36	111.285	-96.5975	89.6401	-94.1676	119.756	-124.356	43.4623	-143.502	77.8905
404	1	-136.194	2.77753	4.74159	42.4743	51.6685	-100.572	-161.533	-44.7227	160.38	21.5279	58.1858	50.2784	94.8315	-147.308	80.9707	-65.2091	23.4137	-161.594	221.436	-157.812	195.94	-72.2385	-65.9059	-68.4814	261.316	-98.7505	210.476	-105.357	111.177	-96.5975	89.6401	-94.1676	119.756	-124.356	43.4623	-143.502	77.8905
404	2	-136.017	2.77723	4.74107	42.4038	51.737	-100.609	-161.43	-44.6688	160.515	21.2641	58.2986	50.2821	94.8015	-147.28	80.99	-65.2284	23.4577	-161.572	221.586	-157.983	196.086	-72.3649	-65.9189	-68.7154	261.235	-98.527	209.476	-104.583	111.222	-96.6534	89.6257	-94.2075	119.719	-124.26	43.5176	-143.502	77.8905
404	3	-135.643	2.77594	4.74028	42.4412	51.7768	-100.748	-161.199	-44.3637	161.07	20.2641	58.6831	50.2822	94.8013	-147.28	80.99	-65.2285	23.4576	-161.564	221.557	-157.927	196.053	-72.3445	-65.909	-68.7821	261.209	-98.4602	209.343	-104.45	111.239	-96.6622	89.6369	-94.2176	119.729	-124.263	43.5198	-143.502	77.8905
404	4	-135.795	2.77613	4.73915	42.3945	51.6857	-100.748	-161.199	-44.3637	161.07	20.2641	58.6831	50.2822	94.8013	-147.28	80.99	-65.2285	23.4576	-161.743	220.689	-156.927	195.284	-71.6736	-65.8295	-68.7829	261.22	-98.4568	209.361	-104.442	111.238	-96.6009	89.6585	-94.2137	119.747	-124.344	43.4786	-143.502	77.8905
404	5	-131.193	2.76708	4.73788	42.5187	51.9641	-100.772	-161.117	-44.3375	161.153	20.0905	58.7656	50.0121	94.7109	-146.553	79.2749	-63.168	22.1459	-160.748	221.744	-157.991	196.338	-72.7216	-66.3422	-68.8017	261.213	-98.4379	209.334	-104.415	111.243	-97.0635	89.4779	-93.6379	119.714	-124.23	44.5204	-144.642	77.8087
404	6	-133.294	2.78596	4.75027	42.6596	51.9204	-100.772	-161.117	-44.3375	161.153	20.0905	58.7656	50.0121	94.7109	-146.553	79.2749	-63.168	22.1459	-160.748	221.744	-157.991	196.338	-72.7216	-66.3422	-68.053	261.516	-99.2024	210.333	-105.415	111.059	-97.0639	89.4779	-93.6384	119.714	-124.229	44.5204	-144.64	77.8088
405	1	-133.917	2.7858	4.75042	42.6291	51.912	-100.64	-161.468	-44.6203	160.685	21.0905	58.3046	49.9756	94.8115	-146.675	79.175	-63.0476	22.1454	-160.731	221.862	-158.12	196.433	-72.8047	-66.3506	-68.053	261.516	-99.2024	210.333	-105.415	111.059	-97.0639	89.4779	-93.6384	119.714	-124.229	44.5204	-144.64	77.8088
405	2	-133.795	2.78537	4.74982	42.5506	51.9696	-100.668	-161.394	-44.5758	160.789	20.8893	58.39	49.9781	94.792	-146.657	79.1879	-63.0606	22.1743	-160.727	221.905	-158.169	196.477	-72.8428	-66.3539	-68.2867	261.428	-98.9721	209.333	-104.645	111.108	-97.0936	89.4705	-93.6592	119.695	-124.178	44.5494	-144.64	77.8088
405	3	-132.079	2.76574	4.73806	42.4835	51.8659	-100.679	-161.394	-44.5298	160.869	20.7723	58.4224	49.9861	94.4225	-146.136	79.1314	-63.0142	22.0236	-160.731	221.881	-158.139	196.454	-72.8244	-66.3505	-68.7951	261	-98.4465	209.789	-104.762	111.358	-97.5434	88.6414	-92.7079	120.416	-124.673	44.2092	-144.302	77.8104
405	4	-132.362	2.76615	4.73679	42.4301	51.7658	-100.679	-161.394	-44.5298	160.869	20.7723	58.4224	49.9965	94.3818	-146.101	79.1538	-63.0525	22.0399	-160.905	221.011	-157.139	195.685	-72.1504	-66.2744	-68.7964	261.017	-98.441	209.819	-104.75	111.357	-97.4734	88.6666	-92.7078	120.433	-124.762	44.1642	-144.302	77.8104
405	5	-131.554	2.76235	4.73427	42.3281	51.8085	-100.679	-161.394	-44.5298	160.869	20.7723	58.4224	49.9965	94.3818	-146.101	79.1538	-63.0525	22.0399	-160.905	221.011	-157.139	195.685	-72.1504	-66.2744	-69.0842	260.895	-98.1391	208.819	-103.831	111.425	-97.4669	88.6079	-92.7137	120.459	-124.771	44.1939	-144.408	77.8078
405	6	-131.56	2.75927	4.73168	42.2963	51.8071	-100.679	-161.394	-44.5298	160.869	20.7723	58.4224	49.9965	94.3818	-146.101	79.1538	-63.0525	22.0399	-160.905	221.011	-157.139	195.685	-72.1504	-66.2744	-69.0842	260.895	-98.1391	208.819	-103.831	111.425	-98.1705	88.5598	-93.6988	120.476	-123.771	44.1658	-143.465	77.8536
406	1	-132.071	2.76691	4.74148	42.3038	51.8688	-100.546	-161.744	-44.8126	160.401	21.7723	57.9621	49.98	94.4278	-146.16	79.1084	-62.9972	22.0408	-160.516	221.904	-158.023	196.548	-73.0166	-66.4599	-69.0842	260.895	-98.1391	208.819	-103.831	111.425	-98.1705	88.5598	-93.6988	120.476	-123.771	44.1658	-143.465	77.8536
406	2	-133.458	2.77784	4.74853	42.424	51.8241	-100.557	-161.713	-44.7984	160.44	21.6962	57.9946	49.9814	94.417	-146.15	79.1157	-63.0045	22.057	-160.514	221.924	-158.046	196.568	-73.034	-66.4615	-68.5897	261.103	-98.6531	209.819	-104.824	111.296	-98.2318	88.5276	-93.7423	120.445	-123.669	44.236	-143.465	77.8536
406	3	-132.447	2.77217	4.74473	42.3172	51.8659	-100.557	-161.713	-44.7984	160.44	21.6962	57.9946	49.9815	94.4166	-146.15	79.1157	-63.0045	22.0568	-160.512	221.914	-158.026	196.557	-73.0267	-66.4578	-68.9113	260.979	-98.3291	208.819	-103.825	111.374	-98.2859	88.5311	-93.7895	120.45	-123.617	44.2825	-143.465	77.8536
406	4	-133.073	2.77421	4.7452	42.298	51.7938	-100.557	-161.713	-44.7984	160.44	21.6962	57.9946	49.9815	94.4166	-146.15	79.1157	-63.0045	22.0568	-160.687	221.044	-157.026	195.787	-72.3525	-66.3814	-68.9122	260.992	-98.3252	208.84	-103.816	111.374	-97.7118	88.8533	-93.4235	120.705	-124.549	43.6359	-143.465	77.8536
406	5	-134.424	2.78398	4.7517	42.4119	51.7481	-100.557	-161.713	-44.7984	160.44	21.6962	57.9946	49.9815	94.4166	-146.15	79.1157	-63.0045	22.0568	-160.687	221.044	-157.026	195.787	-72.3525	-66.3814	-68.4603	261.173	-98.7828	209.84	-104.814	111.258	-97.7103	88.8401	-93.4248	120.711	-124.551	43.6426	-143.469	77.8535
406	6	-132.937	2.76983	4.74235	42.8285	52.0335	-100.643	-161.302	-44.7828	160.663	21.1106	58.3289	49.7489	96.6924	-148.771	78.8262	-62.2898	21.8616	-160.671	221.078	-157.06	195.821	-72.3866	-66.3886	-68.1841	261.296	-99.0755	210.632	-105.656	111.189	-98.7635	88.9275	-93.5089	119.751	-122.854	45.9384	-145.294	77.7869
407	1	-133.05	2.77666	4.75242	42.8484	52.1097	-100.531	-161.602	-45.0184	160.268	21.9556	57.9386	49.7383	96.7244	-148.813	78.7966	-62.2536	21.8628	-160.3	222.078	-158.05	196.786	-73.3543	-66.5665	-68.1841	261.296	-99.0755	210.632	-105.656	111.189	-98.7635	88.9275	-93.5089	119.751	-122.854	45.9384	-145.294	77.7869
407	2	-132.809	2.77591	4.75143	42.7676	52.163	-100.571	-161.483	-44.9663	160.417	21.6675	58.0618	49.7416	96.6984	-148.789	78.8136	-62.2708	21.9005	-160.297	222.116	-158.093	196.825	-73.3886	-66.5693	-68.4176	261.21	-98.8483	209.632	-104.881	111.235	-98.9186	88.8442	-93.6128	119.677	-122.598	46.1135	-145.294	77.7869
407	3	-132.443	2.77441	4.75048	42.8017	52.2013	-100.708	-161.241	-44.675	160.976	20.6675	58.4445	49.7417	96.6979	-148.788	78.8136	-62.2709	21.9003	-160.289	222.084	-158.031	196.788	-73.3654	-66.5579	-68.4916	261.18	-98.7725	209.495	-104.744	111.253	-98.9428	88.8465	-93.6334	119.681	-122.577	46.1335	-145.294	77.7869
407	4	-133.17	2.77678	4.75145	42.7936	52.1532	-100.708	-161.241	-44.675	160.976	20.6675	58.4445	49.7493	96.6669	-148.761	78.8299	-62.299	21.9123	-160.409	221.479	-157.336	196.254	-72.8961	-66.5058	-68.4925	261.192	-98.7686	209.516	-104.735	111.253	-98.3184	89.2164	-93.2461	119.944	-123.577	45.4262	-145.294	77.7869
407	5	-133.979	2.76211	4.73722	42.6306	52.0824	-100.756	-160.971	-44.724	161.111	20.3491	58.6194	49.9218	96.7518	-148.395	79.5682	-63.0198	21.1687	-160.414	221.462	-157.316	196.24	-72.8849	-66.5037	-68.6904	261.104	-98.5623	209.254	-104.474	111.306	-98.7718	88.357	-92.8256	120.861	-124.154	45.9193	-145.6	77.7191
407	6	-133.186	2.78352	4.75159	43.421	52.1955	-100.678	-160.894	-45.0956	160.424	21.2579	58.4256	49.8246	98.5705	-150.798	79.6739	-62.9552	21.6656	-160.402	221.513	-157.375	196.286	-72.9245	-66.5092	-67.0721	262.143	-100.165	213.917	-108.178	110.385	-96.5961	91.2955	-93.5741	119.129	-124.474	46.3565	-147.91	77.6998
408	1	-133.215	2.78334	4.75247	43.4327	52.2617	-100.577	-161.17	-45.3001	160.075	22.0107	58.0746	49.8175	98.5936	-150.828	79.6539	-62.9307	21.6664	-160.234	222.392	-158.375	197.033	-73.5711	-66.5927	-67.0721	262.143	-100.165	213.917	-108.178	110.385	-96.5961	91.2955	-93.5741	119.129	-124.474	46.3565	-147.91	77.6998
408	2	-132.972	2.784	4.75224	43.4038	52.331	-100.716	-160.765	-45.1118	160.589	21.0107	58.5018	49.8269	98.5184	-150.758	79.7013	-62.9789	21.7734	-160.231	222.49	-158.483	197.138	-73.6627	-66.5986	-67.2812	262.099	-100	213.007	-107.428	110.397	-96.5961	91.2955	-93.5741	119.129	-124.474	46.3565	-147.91	77.6998
408	3	-133.001	2.78344	4.75181	43.3141	52.3748	-100.716	-160.765	-45.1118	160.589	21.0107	58.5018	49.8269	98.5184	-150.758	79.7013	-62.9789	21.7734	-160.227	222.472	-158.449	197.117	-73.6497	-66.5923	-67.53	262.044	-99.7817	212.007	-106.675	110.449	-96.5972	91.2982	-93.5758	119.131	-124.475	46.3563	-147.91	77.6998
408	4	-133.254	2.78409	4.75018	43.2484	52.2586	-100.716	-160.765	-45.1118	160.589	21.0107	58.5018	49.8535	98.4089	-150.662	79.759	-63.0788	21.8165	-160.39	221.598	-157.449	196.354	-72.9746	-66.5239	-67.5328	262.075	-99.7715	212.058	-106.652	110.447	-96.5343	91.308	-93.6047	119.135	-124.536	46.3405	-147.91	77.6998
408	5	-133.592	2.78334	4.74873	43.1538	52.1894	-100.716	-160.765	-45.1118	160.589	21.0107	58.5018	49.8535	98.4089	-150.662	79.759	-63.0788	21.8165	-160.606	220.738	-156.449	195.609	-72.3459	-66.4234	-67.6469	262.018	-99.6404	211.587	-106.292	110.471	-96.5294	91.2592	-93.6091	119.156	-124.543	46.3635	-147.921	77.6995
408	6	-133.853	2.78136	4.74715	43.1394	52.2018	-100.716	-160.765	-45.1118	160.589	21.0107	58.5018	49.8535	98.4089	-150.662	79.759	-63.0788	21.8165	-160.606	220.738	-156.449	195.609	-72.3459	-66.4234	-67.6469	262.018	-99.6404	211.587	-106.292	110.471	-96.8851	91.4621	-94.3786	119.387	-124.167	45.8548	-146.921	77.7445
409	1	-133.916	2.78009	4.74538	43.2022	52.1268	-100.663	-160.91	-45.2181	160.406	21.4051	58.3184	49.8513	98.4161	-150.671	79.7529	-63.0714	21.8167	-160.707	220.617	-156.328	195.487	-72.2235	-66.3772	-67.4082	262.117	-99.8942	212.587	-107.029	110.407	-96.8851	91.4621	-94.3786	119.387	-124.167	45.8548	-146.921	77.7445
409	2	-133.328	2.77664	4.73896	43.1154	52.1307	-100.771	-160.622	-45.0535	160.799	20.64	58.6432	49.8605	98.3428	-150.604	79.7991	-63.1184	21.9212	-160.959	220.085	-155.792	194.968	-71.7076	-66.2673	-67.6394	262.056	-99.6967	211.587	-106.223	110.432	-96.9402	91.4532	-94.4145	119.349	-124.073	45.9042	-146.921	77.7445
409	3	-133.317	2.776	4.73846	43.0265	52.1777	-100.771	-160.622	-45.0535	160.799	20.64	58.6432	49.8605	98.3427	-150.604	79.7991	-63.1184	21.9212	-160.956	220.075	-155.772	194.956	-71.7	-66.2634	-67.8832	261.987	-99.4713	210.587	-105.469	110.486	-96.9405	91.4538	-94.4149	119.349	-124.073	45.9041	-146.921	77.7445
409	4	-133.004	2.77585	4.73919	43.0732	52.2627	-100.771	-160.622	-45.0535	160.799	20.64	58.6432	49.8605	98.3427	-150.604	79.7991	-63.1184	21.9212	-160.74	220.93	-156.772	195.733	-72.3588	-66.3672	-67.8846	262.003	-99.466	210.613	-105.458	110.486	-96.8674	91.4708	-94.4387	119.356	-124.149	45.8768	-146.921	77.7445
409	5	-132.991	2.77502	4.73854	42.9811	52.311	-100.771	-160.622	-45.0535	160.799	20.64	58.6432	49.8605	98.3427	-150.604	79.7991	-63.1184	21.9212	-160.74	220.93	-156.772	195.733	-72.3588	-66.3672	-68.1231	261.896	-99.208	209.613	-104.697	110.539	-96.8648	91.4455	-94.4407	119.367	-124.153	45.8888	-146.934	77.7442
409	6	-134.426	2.78138	4.74287	43.0867	52.2685	-100.771	-160.622	-45.0535	160.799	20.64	58.6432	49.8605	98.3427	-150.604	79.7991	-63.1184	21.9212	-160.74	220.93	-156.772	195.733	-72.3588	-66.3672	-67.7827	262.038	-99.5593	210.612	-105.697	110.455	-96.8651	91.4455	-94.4413	119.367	-124.153	45.8886	-146.932	77.7443
410	1	-131.01	2.78432	4.74929	43.2699	52.5224	-100.72	-160.719	-45.1963	160.618	21.0216	58.4752	49.6156	98.969	-150.905	78.6113	-61.6309	21.2352	-159.755	221.969	-157.813	196.762	-73.3834	-66.9628	-67.7984	262.032	-99.5443	210.544	-105.645	110.459	-97.437	91.1616	-93.5362	119.585	-124.28	46.89	-148.071	77.6235
410	2	-130.866	2.78402	4.74875	43.1978	52.5815	-100.76	-160.619	-45.1309	160.763	20.7406	58.5938	49.6188	98.9439	-150.882	78.6273	-61.6473	21.2709	-159.75	222.021	-157.872	196.815	-73.43	-66.9668	-68.0313	261.951	-99.3226	209.544	-104.868	110.503	-97.4486	91.1599	-93.5436	119.577	-124.26	46.9002	-148.071	77.6235
410	3	-129.184	2.77625	4.74366	43.0857	52.6239	-100.76	-160.619	-45.1309	160.763	20.7406	58.5938	49.6192	98.9412	-150.878	78.6274	-61.6476	21.2694	-159.745	222.001	-157.834	196.792	-73.4155	-66.9595	-68.4396	261.794	-98.9133	208.544	-103.869	110.602	-97.4747	91.2252	-93.584	119.633	-124.304	46.8923	-148.071	77.6235
410	4	-129.421	2.77674	4.74222	43.0243	52.5157	-100.76	-160.619	-45.1309	160.763	20.7406	58.5938	49.6386	98.8573	-150.803	78.6682	-61.7194	21.2999	-159.921	221.132	-156.834	196.023	-72.7419	-66.8828	-68.4413	261.815	-98.9065	208.58	-103.854	110.601	-97.4309	91.2337	-93.6044	119.634	-124.344	46.8804	-148.071	77.6235
410	5	-131.065	2.78426	4.74733	43.1302	52.4714	-100.76	-160.619	-45.1309	160.763	20.7406	58.5938	49.6386	98.8573	-150.803	78.6682	-61.7194	21.2999	-159.921	221.132	-156.834	196.023	-72.7419	-66.8828	-68.0591	261.963	-99.2867	209.58	-104.852	110.505	-97.4298	91.2237	-93.6054	119.638	-124.346	46.8851	-148.073	77.6234
410	6	-131.142	2.78167	4.74519	43.1068	52.4751	-100.76	-160.619	-45.1309	160.763	20.7406	58.5938	49.6386	98.8573	-150.803	78.6682	-61.7194	21.2999	-159.921	221.132	-156.834	196.023	-72.7419	-66.8828	-68.0591	261.963	-99.2867	209.58	-104.852	110.505	-97.9702	91.2909	-94.4718	119.792	-123.674	46.5886	-147.073	77.6723
411	1	-162.313	2.78939	4.75108	43.2125	52.4406	-100.739	-160.676	-45.1726	160.69	20.8967	58.5213	49.6384	98.8581	-150.804	78.6676	-61.7187	21.2999	-159.871	221.267	-156.968	196.155	-72.8744	-66.9063	-67.7031	262.108	-99.6519	210.58	-105.846	110.415	-97.9702	91.2909	-94.4718	119.792	-123.674	46.5886	-147.073	77.6723
411	2	-162.338	2.79208	4.75559	43.1635	52.5431	-100.768	-160.607	-45.1253	160.792	20.6978	58.6051	49.6425	98.826	-150.775	78.6881	-61.7396	21.3456	-159.762	221.792	-157.489	196.701	-73.3597	-66.964	-67.9358	262.026	-99.4304	209.58	-105.069	110.46	-97.9702	91.2909	-94.4718	119.792	-123.674	46.5886	-147.073	77.6723
411	3	-161.309	2.78539	4.75124	43.0524	52.5848	-100.768	-160.607	-45.1253	160.792	20.6978	58.6051	49.6435	98.8194	-150.767	78.6884	-61.7405	21.3421	-159.755	221.765	-157.437	196.67	-73.3399	-66.9541	-68.3094	261.882	-99.0563	208.58	-104.07	110.55	-98.0061	91.3801	-94.5269	119.87	-123.734	46.5781	-147.073	77.6723
411	4	-161.331	2.7855	4.75004	43.0047	52.4937	-100.768	-160.607	-45.1253	160.792	20.6978	58.6051	49.6435	98.8194	-150.767	78.6884	-61.7405	21.3421	-159.936	220.898	-156.437	195.901	-72.6695	-66.8736	-68.3104	261.894	-99.0525	208.6	-104.061	110.55	-97.9546	91.3959	-94.5395	119.875	-123.789	46.554	-147.073	77.6723
411	5	-162.413	2.79254	4.7536	43.102	52.4368	-100.768	-160.607	-45.1253	160.792	20.6978	58.6051	49.6435	98.8194	-150.767	78.6884	-61.7405	21.3421	-160.055	220.78	-156.319	195.783	-72.5515	-66.755	-67.9242	262.046	-99.4385	209.6	-105.059	110.452	-97.953	91.3819	-94.5406	119.881	-123.791	46.5606	-147.076	77.6722
411	6	-163.274	2.79938	4.75826	43.2087	52.3946	-100.768	-160.607	-45.1253	160.792	20.6978	58.6051	49.6435	98.8194	-150.767	78.6884	-61.7405	21.3421	-160.055	220.78	-156.319	195.783	-72.5515	-66.755	-67.5737	262.194	-99.8011	210.599	-106.059	110.365	-97.9539	91.3817	-94.5418	119.881	-123.79	46.5607	-147.073	77.6724
412	1	-161.523	2.78633	4.75084	43.3998	52.5472	-100.632	-160.673	-45.6383	159.97	21.9854	58.2029	49.5996	100.408	-152.852	79.0728	-61.9946	21.7595	-161.09	219.654	-155.164	194.668	-71.4574	-66.2473	-67.5155	262.209	-99.8537	210.857	-106.254	110.353	-96.134	93.2713	-95.3057	117.458	-122.81	46.459	-148.128	77.73
412	2	-161.516	2.7861	4.75006	43.3109	52.5786	-100.662	-160.588	-45.5952	160.082	21.7685	58.2954	49.604	100.373	-152.819	79.0948	-62.017	21.8085	-161.156	219.483	-154.96	194.538	-71.3486	-66.2226	-67.7478	262.129	-99.6343	209.857	-105.473	110.395	-96.134	93.2713	-95.3057	117.458	-122.81	46.459	-148.128	77.73
412	3	-161.457	2.78504	4.74926	43.2251	52.6297	-100.671	-160.573	-45.5757	160.117	21.7038	58.3202	49.6041	100.372	-152.818	79.0948	-62.0171	21.8082	-161.155	219.477	-154.948	194.531	-71.3443	-66.2204	-67.9903	262.038	-99.3933	208.857	-104.698	110.453	-96.1357	93.2752	-95.3082	117.462	-122.812	46.4587	-148.128	77.73
412	4	-161.132	2.78557	4.74952	43.2471	52.6823	-100.671	-160.573	-45.5757	160.117	21.7038	58.3202	49.6382	100.222	-152.683	79.1682	-62.1457	21.8631	-160.926	220.328	-155.948	195.311	-71.9979	-66.3335	-67.9933	262.074	-99.3817	208.917	-104.673	110.452	-96.0588	93.2851	-95.3471	117.464	-122.884	46.4427	-148.128	77.73
412	5	-162.844	2.81257	4.76699	43.4206	52.6571	-100.671	-160.573	-45.5757	160.117	21.7038	58.3202	49.6382	100.222	-152.683	79.1682	-62.1457	21.8631	-160.883	220.528	-156.177	195.494	-72.1573	-66.3534	-66.9951	262.518	-100.37	209.917	-105.673	110.178	-96.0574	93.2699	-95.3481	117.47	-122.886	46.4497	-148.131	77.73
412	6	-163.185	2.81634	4.76961	43.5192	52.6126	-100.671	-160.573	-45.5757	160.117	21.7038	58.3202	49.6382	100.222	-152.683	79.1682	-62.1457	21.8631	-160.883	220.528	-156.177	195.494	-72.1573	-66.3534	-66.7175	262.643	-100.665	210.917	-106.576	110.108	-96.0579	93.2703	-95.3493	117.471	-122.886	46.4489	-148.128	77.7301
413	1	-156.084	2.80498	4.76082	43.7408	52.7935	-100.687	-159.549	-46.4341	158.223	23.3139	58.5162	49.5917	101.507	-154.383	79.3751	-62.2274	22.1269	-161.254	219.432	-155.052	194.384	-71.0674	-66.1858	-66.547	262.69	-100.825	211.773	-107.211	110.07	-95.5364	96.2137	-97.2195	115.163	-120.957	47.1084	-149.387	77.7163
413	2	-156.135	2.80559	4.75989	43.6478	52.8147	-100.729	-159.438	-46.3763	158.361	23.035	58.6373	49.6009	101.433	-154.314	79.4208	-62.2742	22.2292	-161.345	219.218	-154.794	194.228	-70.9373	-66.1533	-66.7782	262.611	-100.608	210.773	-106.42	110.107	-95.6384	96.2206	-97.2777	115.089	-120.789	47.1804	-149.387	77.7163
413	3	-156.17	2.80492	4.75936	43.5582	52.862	-100.729	-159.438	-46.3763	158.361	23.035	58.6373	49.6014	101.429	-154.31	79.4208	-62.2745	22.2273	-161.342	219.21	-154.778	194.218	-70.9313	-66.1502	-67.0167	262.524	-100.371	209.773	-105.664	110.164	-95.6406	96.2259	-97.281	115.093	-120.792	47.1799	-149.387	77.7163
413	4	-155.845	2.80463	4.75974	43.6011	52.94	-100.729	-159.438	-46.3763	158.361	23.035	58.6373	49.6014	101.429	-154.31	79.4208	-62.2745	22.2273	-161.106	220.059	-155.778	195.005	-71.5869	-66.2683	-67.0197	262.554	-100.361	209.823	-105.642	110.163	-95.5471	96.2271	-97.3416	115.087	-120.866	47.1752	-149.387	77.7163
413	5	-154.846	2.799	4.75593	43.496	52.9791	-100.729	-159.438	-46.3763	158.361	23.035	58.6373	49.6014	101.429	-154.31	79.4208	-62.2745	22.2273	-161.106	220.059	-155.778	195.005	-71.5869	-66.2683	-67.3316	262.412	-100.027	208.825	-104.642	110.239	-95.5433	96.1827	-97.3439	115.108	-120.874	47.1949	-149.46	77.7147
413	6	-155.315	2.79733	4.75463	43.4879	52.9964	-100.729	-159.438	-46.3763	158.361	23.035	58.6373	49.6014	101.429	-154.31	79.4208	-62.2745	22.2273	-161.106	220.059	-155.778	195.005	-71.5869	-66.2683	-67.3316	262.412	-100.027	208.825	-104.642	110.239	-95.7961	96.457	-98.0475	115.392	-120.676	46.5641	-148.46	77.7552
414	1	-155.578	2.79662	4.75303	43.4111	52.8996	-100.668	-159.621	-46.4838	158.177	23.4653	58.4244	49.6011	101.43	-154.311	79.42	-62.2736	22.2274	-161.331	219.216	-154.778	194.218	-70.9151	-66.1673	-67.3664	262.397	-99.9907	208.742	-104.559	110.248	-95.7961	96.457	-98.0475	115.392	-120.676	46.5641	-148.46	77.7552
414	2	-156.719	2.8038	4.75777	43.5178	52.8538	-100.675	-159.604	-46.4755	158.197	23.4237	58.4425	49.6023	101.42	-154.301	79.4262	-62.2799	22.2412	-161.34	219.196	-154.753	194.203	-70.903	-66.164	-67.0111	262.557	-100.369	209.742	-105.55	110.152	-95.7961	96.457	-98.0475	115.392	-120.676	46.5641	-148.46	77.7552
414	3	-155.472	2.79694	4.75324	43.3964	52.8882	-100.675	-159.604	-46.4755	158.197	23.4237	58.4425	49.6108	101.359	-154.227	79.4269	-62.2854	22.2083	-161.327	219.155	-154.671	194.155	-70.8736	-66.1486	-67.3843	262.403	-99.9854	208.742	-104.551	110.244	-95.8305	96.5398	-98.1008	115.462	-120.728	46.5567	-148.46	77.7552
414	4	-155.107	2.79759	4.75331	43.4133	52.9335	-100.675	-159.604	-46.4755	158.197	23.4237	58.4425	49.6504	101.184	-154.07	79.5139	-62.437	22.2743	-161.09	220.003	-155.671	194.941	-71.5279	-66.2676	-67.3883	262.446	-99.9709	208.815	-104.52	110.242	-95.7455	96.545	-98.1507	115.46	-120.8	46.5469	-148.46	77.7552
414	5	-156.447	2.8076	4.76025	43.5336	52.9035	-100.675	-159.604	-46.4755	158.197	23.4237	58.4425	49.6504	101.184	-154.07	79.5139	-62.437	22.2743	-161.062	220.138	-155.828	195.067	-71.6379	-66.2806	-66.9337	262.634	-100.434	209.815	-105.519	110.125	-95.7441	96.5291	-98.1514	115.467	-120.803	46.5541	-148.463	77.7552
414	6	-157.249	2.81354	4.76434	43.6382	52.8623	-100.675	-159.604	-46.4755	158.197	23.4237	58.4425	49.6504	101.184	-154.07	79.5139	-62.437	22.2743	-161.062	220.138	-155.828	195.067	-71.6379	-66.2806	-66.6167	262.776	-100.77	210.814	-106.519	110.046	-95.7444	96.5293	-98.1522	115.467	-120.803	46.5534	-148.46	77.7553
415	1	-157.563	2.81428	4.76417	43.6868	52.7563	-100.625	-159.751	-46.5619	158.049	23.7696	58.2714	49.6503	101.185	-154.071	79.5135	-62.4366	22.2743	-161.179	219.692	-155.3	194.65	-71.2816	-66.2283	-66.3815	262.881	-101.023	211.814	-107.264	109.983	-95.7444	96.5293	-98.1522	115.467	-120.803	46.5534	-148.46	77.7553
415	2	-157.63	2.81491	4.76311	43.5892	52.7696	-100.668	-159.631	-46.51	158.19	23.4856	58.3951	49.66	101.106	-153.998	79.5618	-62.486	22.3827	-161.288	219.412	-154.964	194.436	-71.1025	-66.1879	-66.6125	262.801	-100.806	210.814	-106.474	110.021	-95.8702	96.5284	-98.2233	115.381	-120.597	46.6474	-148.46	77.7553
415	3	-157.659	2.81426	4.7626	43.4989	52.8165	-100.668	-159.631	-46.51	158.19	23.4856	58.3951	49.6608	101.1	-153.991	79.5619	-62.4865	22.3797	-161.285	219.402	-154.945	194.425	-71.0955	-66.1842	-66.8511	262.715	-100.57	209.814	-105.717	110.077	-95.8732	96.5356	-98.2279	115.387	-120.602	46.6467	-148.46	77.7553
415	4	-157.24	2.81486	4.76267	43.5165	52.8625	-100.668	-159.631	-46.51	158.19	23.4856	58.3951	49.7012	100.928	-153.838	79.6517	-62.6419	22.4479	-161.052	220.252	-155.945	195.21	-71.752	-66.2999	-66.8553	262.758	-100.556	209.886	-105.686	110.076	-95.782	96.5423	-98.2804	115.384	-120.679	46.6352	-148.46	77.7553
415	5	-156.833	2.81154	4.76036	43.419	52.9072	-100.668	-159.631	-46.51	158.19	23.4856	58.3951	49.7012	100.928	-153.838	79.6517	-62.6419	22.4479	-161.052	220.252	-155.945	195.21	-71.752	-66.2999	-67.1282	262.633	-100.262	208.886	-104.803	110.142	-95.7806	96.5257	-98.2811	115.392	-120.682	46.6426	-148.475	77.755
415	6	-155.433	2.79922	4.7521	43.2986	52.9518	-100.668	-159.631	-46.51	158.19	23.4856	58.3951	49.7012	100.928	-153.838	79.6517	-62.6419	22.4479	-161.052	220.252	-155.945	195.21	-71.752	-66.2999	-67.6497	262.411	-99.7234	207.886	-103.804	110.274	-95.8023	96.5436	-98.3346	115.411	-120.662	46.6001	-148.4	77.758
416	1	-155.636	2.79924	4.75101	43.2366	52.855	-100.623	-159.765	-46.5889	158.054	23.8022	58.2386	49.7011	100.929	-153.839	79.6512	-62.6413	22.448	-161.27	219.403	-154.945	194.423	-71.0788	-66.2022	-67.6497	262.411	-99.7234	207.886	-103.804	110.274	-95.8023	96.5436	-98.3346	115.411	-120.662	46.6001	-148.4	77.758
416	2	-155.529	2.80035	4.75154	43.3267	52.7955	-100.648	-159.696	-46.5595	158.136	23.6391	58.3097	49.704	100.905	-153.817	79.6656	-62.6561	22.4804	-161.304	219.322	-154.847	194.364	-71.0293	-66.1898	-67.4155	262.521	-99.9775	208.886	-104.544	110.205	-95.8023	96.5436	-98.3346	115.411	-120.662	46.6001	-148.4	77.758
416	3	-157.268	2.81671	4.7625	43.4596	52.7527	-100.648	-159.696	-46.5595	158.136	23.6391	58.3097	49.704	100.905	-153.816	79.6656	-62.6561	22.4802	-161.303	219.318	-154.84	194.36	-71.0267	-66.1885	-66.766	262.804	-100.655	209.886	-105.544	110.04	-95.8028	96.5447	-98.3353	115.412	-120.663	46.6	-148.4	77.758
416	4	-156.893	2.81729	4.76262	43.4803	52.8026	-100.648	-159.696	-46.5595	158.136	23.6391	58.3097	49.7402	100.752	-153.682	79.7462	-62.7952	22.5415	-161.068	220.167	-155.84	195.146	-71.6831	-66.3057	-66.7701	262.844	-100.642	209.953	-105.515	110.039	-95.7199	96.5511	-98.3815	115.41	-120.734	46.5885	-148.4	77.758
416	5	-156.691	2.81528	4.76119	43.3865	52.8496	-100.648	-159.696	-46.5595	158.136	23.6391	58.3097	49.7402	100.752	-153.682	79.7462	-62.7952	22.5415	-161.068	220.167	-155.84	195.146	-71.6831	-66.3057	-67.0229	262.728	-100.369	208.953	-104.697	110.1	-95.7187	96.5372	-98.3821	115.417	-120.737	46.5947	-148.408	77.7578
416	6	-157.149	2.81348	4.75976	43.3783	52.8668	-100.648	-159.696	-46.5595	158.136	23.6391	58.3097	49.7402	100.752	-153.682	79.7462	-62.7952	22.5415	-161.068	220.167	-155.84	195.146	-71.6831	-66.3057	-67.0229	262.728	-100.369	208.953	-104.697	110.1	-96.0128	96.7826	-99.1106	115.677	-120.466	46.0143	-147.408	77.7983
417	1	-157.293	2.81195	4.75763	43.3008	52.7725	-100.596	-159.853	-46.6513	157.977	24.0078	58.1276	49.7399	100.753	-153.683	79.7455	-62.7943	22.5416	-161.288	219.32	-154.84	194.356	-71.0069	-66.2077	-67.0846	262.701	-100.305	208.853	-104.596	110.115	-96.0128	96.7826	-99.1106	115.677	-120.466	46.0143	-147.408	77.7983
417	2	-158.381	2.82311	4.76501	43.4187	52.7268	-100.602	-159.834	-46.644	157.999	23.9644	58.1466	49.7412	100.743	-153.674	79.7516	-62.8005	22.5554	-161.298	219.296	-154.811	194.339	-70.9929	-66.2041	-66.6127	262.912	-100.804	209.853	-105.59	109.99	-96.0128	96.7826	-99.1106	115.677	-120.466	46.0143	-147.408	77.7983
417	3	-157.483	2.8175	4.76123	43.3078	52.7643	-100.602	-159.834	-46.644	157.999	23.9644	58.1466	49.7461	100.708	-153.632	79.7523	-62.804	22.537	-161.291	219.272	-154.762	194.31	-70.9751	-66.1948	-66.9291	262.781	-100.479	208.853	-104.591	110.069	-96.0332	96.8296	-99.1415	115.718	-120.495	46.0108	-147.408	77.7983
417	4	-157.154	2.81809	4.76141	43.3311	52.8174	-100.602	-159.834	-46.644	157.999	23.9644	58.1466	49.7791	100.569	-153.509	79.8257	-62.9308	22.5928	-161.055	220.12	-155.762	195.096	-71.6309	-66.3129	-66.9328	262.818	-100.466	208.916	-104.564	110.067	-95.9526	96.8403	-99.1799	115.719	-120.569	45.9932	-147.408	77.7983
417	5	-158.152	2.83082	4.77024	43.4609	52.7913	-100.602	-159.834	-46.644	157.999	23.9644	58.1466	49.7791	100.569	-153.509	79.8257	-62.9308	22.5928	-161.018	220.293	-155.962	195.255	-71.7695	-66.3297	-66.4073	263.041	-101.007	209.916	-105.563	109.931	-95.9511	96.8228	-99.1805	115.727	-120.572	46.0011	-147.412	77.7982
417	6	-158.576	2.82884	4.76865	43.4517	52.8076	-100.602	-159.834	-46.644	157.999	23.9644	58.1466	49.7791	100.569	-153.509	79.8257	-62.9308	22.5928	-161.018	220.293	-155.962	195.255	-71.7695	-66.3297	-66.4073	263.041	-101.007	209.916	-105.563	109.931	-96.3019	97.0285	-99.9405	115.959	-120.207	45.4873	-146.412	77.8387
418	1	-154.593	2.82223	4.76538	43.8128	53.1909	-100.756	-158.89	-46.8372	157.963	23.3303	58.7504	49.7283	101.831	-155.1	79.9798	-62.9335	22.7239	-161.066	220.101	-155.736	195.079	-71.6189	-66.3082	-66.1999	263.134	-101.229	210.541	-106.246	109.876	-96.4888	100.233	-101.852	114.17	-118.272	46.4268	-147.72	77.813
418	2	-154.609	2.82181	4.76454	43.7171	53.2172	-100.776	-158.842	-46.8093	158.024	23.2058	58.8044	49.7313	101.806	-155.077	79.9948	-62.9489	22.7576	-161.137	219.89	-155.486	194.909	-71.4752	-66.2804	-66.4314	263.04	-100.995	209.541	-105.473	109.926	-96.4888	100.233	-101.852	114.17	-118.272	46.4268	-147.72	77.813
418	3	-153.729	2.8132	4.75884	43.6944	53.2588	-100.932	-158.608	-46.4922	158.559	22.2058	59.1973	49.739	101.749	-155.009	79.9951	-62.9535	22.7274	-161.122	219.839	-155.387	194.851	-71.439	-66.2618	-66.776	262.889	-100.633	209.122	-105.054	110.013	-96.498	100.258	-101.867	114.191	-118.289	46.4242	-147.72	77.813
418	4	-153.464	2.81296	4.7594	43.739	53.3398	-100.932	-158.608	-46.4922	158.559	22.2058	59.1973	49.739	101.749	-155.009	79.9951	-62.9535	22.7274	-160.899	220.692	-156.387	195.632	-72.097	-66.3709	-66.778	262.909	-100.626	209.157	-105.04	110.012	-96.4275	100.262	-101.913	114.183	-118.341	46.4192	-147.72	77.813
418	5	-148.153	2.83292	4.77047	44.0635	53.6787	-100.872	-158.593	-46.7319	158.131	22.8134	59.0386	49.7484	103.071	-156.831	80.2887	-63.1952	23.1535	-160.919	220.663	-156.358	195.602	-72.0679	-66.3618	-65.9721	263.75	-101.417	209.389	-105.453	109.517	-95.468	103.334	-105.042	111.663	-116.231	48.0605	-149.331	77.8064
418	6	-148.602	2.83088	4.76883	44.0564	53.6967	-100.872	-158.593	-46.7319	158.131	22.8134	59.0386	49.7484	103.071	-156.831	80.2887	-63.1952	23.1535	-160.919	220.663	-156.358	195.602	-72.0679	-66.3618	-65.9721	263.75	-101.417	209.389	-105.453	109.517	-95.8259	103.552	-105.803	111.914	-115.883	47.5428	-148.331	77.8423
419	1	-149.026	2.84806	4.78032	44.1863	53.654	-100.862	-158.626	-46.7495	158.1	22.8875	59.0014	49.7484	103.071	-156.831	80.2887	-63.1952	23.1535	-160.923	220.657	-156.352	195.596	-72.0612	-66.36	-65.3115	264.035	-102.106	210.389	-106.449	109.349	-95.8259	103.552	-105.803	111.914	-115.883	47.5428	-148.331	77.8423
419	2	-148.934	2.84756	4.77928	44.1005	53.6989	-100.883	-158.579	-46.7168	158.165	22.7561	59.0583	49.7515	103.044	-156.806	80.3042	-63.2111	23.1885	-160.935	220.637	-156.332	195.577	-72.0427	-66.3548	-65.5421	263.94	-101.872	209.389	-105.677	109.4	-95.9105	103.537	-105.841	111.871	-115.757	47.6077	-148.331	77.8423
419	3	-149.078	2.82083	4.76264	43.9324	53.7421	-100.888	-158.572	-46.7056	158.182	22.7227	59.0715	49.7526	103.036	-156.796	80.3041	-63.2116	23.184	-160.933	220.63	-156.318	195.569	-72.0375	-66.3522	-66.5421	263.435	-100.876	208.392	-104.68	109.69	-95.911	103.538	-105.842	111.872	-115.758	47.6076	-148.331	77.8423
419	4	-149.552	2.82922	4.77395	43.9923	53.8393	-100.888	-158.572	-46.7056	158.182	22.7227	59.0715	49.7526	103.036	-156.796	80.3041	-63.2116	23.184	-160.449	221.62	-157.31	196.569	-73.0329	-66.5803	-66.5429	263.442	-100.873	208.404	-104.674	109.689	-95.8887	103.541	-105.853	111.87	-115.776	47.6038	-148.331	77.8423
419	5	-149.796	2.83192	4.77589	44.0834	53.7923	-100.888	-158.572	-46.7056	158.182	22.7227	59.0715	49.7526	103.036	-156.796	80.3041	-63.2116	23.184	-160.449	221.62	-157.31	196.569	-73.0329	-66.5803	-66.2822	263.548	-101.135	209.404	-105.529	109.621	-95.8877	103.529	-105.853	111.876	-115.779	47.6086	-148.333	77.8423
419	6	-149.792	2.83305	4.77468	44.2143	53.7875	-100.906	-158.507	-46.6968	158.23	22.6117	59.1289	49.6067	102.984	-156.384	79.6025	-62.3112	22.5916	-160.44	221.662	-157.359	196.606	-73.0651	-66.5843	-65.751	263.779	-101.689	210.353	-106.491	109.488	-96.682	103.164	-104.996	112.411	-115.911	48.201	-148.961	77.7885
420	1	-149.781	2.83295	4.77555	44.2416	53.8622	-100.848	-158.683	-46.791	158.064	23.007	58.9303	49.6064	102.985	-156.386	79.6016	-62.3102	22.5917	-160.268	222.544	-158.359	197.378	-73.7336	-66.6657	-65.751	263.779	-101.689	210.353	-106.491	109.488	-96.682	103.164	-104.996	112.411	-115.911	48.201	-148.961	77.7885
420	2	-149.735	2.83258	4.77484	44.1586	53.9109	-100.868	-158.638	-46.7612	158.124	22.8843	58.9835	49.6094	102.961	-156.363	79.616	-62.325	22.624	-160.269	222.566	-158.383	197.403	-73.7554	-66.6667	-65.982	263.687	-101.458	209.353	-105.718	109.538	-96.7369	103.152	-105.019	112.384	-115.83	48.2438	-148.961	77.7885
420	3	-148.059	2.80927	4.75919	44.0129	53.9551	-100.911	-158.577	-46.6707	158.269	22.611	59.0915	49.6136	102.929	-156.324	79.6153	-62.3265	22.6065	-160.263	222.543	-158.338	197.376	-73.7384	-66.6584	-66.8743	263.304	-100.533	208.353	-104.718	109.762	-96.7386	103.157	-105.022	112.389	-115.834	48.2433	-148.961	77.7885
420	4	-148.172	2.81002	4.75739	43.9423	53.8347	-100.911	-158.577	-46.6707	158.269	22.611	59.0915	49.6454	102.786	-156.196	79.6865	-62.4507	22.6619	-160.423	221.669	-157.338	196.621	-73.0695	-66.5922	-66.878	263.341	-100.52	208.417	-104.691	109.76	-96.6682	103.162	-105.069	112.378	-115.883	48.2386	-148.961	77.7885
420	5	-149.252	2.8164	4.76183	44.044	53.7924	-100.911	-158.577	-46.6707	158.269	22.611	59.0915	49.6454	102.786	-156.196	79.6865	-62.4507	22.6619	-160.423	221.669	-157.338	196.621	-73.0695	-66.5922	-66.5384	263.475	-100.858	209.417	-105.689	109.674	-96.6672	103.152	-105.069	112.383	-115.885	48.243	-148.963	77.7885
420	6	-150.105	2.82405	4.76712	44.152	53.7523	-100.911	-158.577	-46.6707	158.269	22.611	59.0915	49.6454	102.786	-156.196	79.6865	-62.4507	22.6619	-160.423	221.669	-157.338	196.621	-73.0695	-66.5922	-66.1608	263.635	-101.247	210.416	-106.689	109.581	-96.6677	103.152	-105.07	112.383	-115.885	48.2428	-148.961	77.7886
421	1	-150.111	2.82395	4.76799	44.1791	53.8269	-100.853	-158.754	-46.7662	158.1	23.0106	58.8911	49.6452	102.787	-156.197	79.6856	-62.4497	22.662	-160.252	222.551	-158.338	197.392	-73.7373	-66.6739	-66.1608	263.635	-101.247	210.416	-106.689	109.581	-96.6677	103.152	-105.07	112.383	-115.885	48.2428	-148.961	77.7886
421	2	-150.065	2.82351	4.7674	44.0988	53.8774	-100.876	-158.701	-46.7312	158.172	22.8649	58.9543	49.6475	102.768	-156.179	79.6971	-62.4615	22.6877	-160.252	222.577	-158.367	197.421	-73.7629	-66.6751	-66.392	263.55	-101.023	209.416	-105.912	109.627	-96.6677	103.152	-105.07	112.383	-115.885	48.2428	-148.961	77.7886
421	3	-149.213	2.81522	4.76171	43.9843	53.9134	-100.876	-158.701	-46.7312	158.172	22.8649	58.9543	49.6518	102.735	-156.139	79.6965	-62.4632	22.67	-160.248	222.56	-158.335	197.402	-73.7506	-66.6691	-66.7948	263.391	-100.619	208.416	-104.913	109.725	-96.6701	103.158	-105.074	112.388	-115.889	48.2422	-148.961	77.7886
421	4	-149.378	2.81528	4.76022	43.9354	53.8203	-100.876	-158.701	-46.7312	158.172	22.8649	58.9543	49.6518	102.735	-156.139	79.6965	-62.4632	22.67	-160.408	221.686	-157.335	196.648	-73.0821	-66.6032	-66.7973	263.415	-100.61	208.458	-104.895	109.724	-96.5975	103.164	-105.121	112.378	-115.941	48.2364	-148.961	77.7886
421	5	-150.298	2.82303	4.76557	44.0409	53.7782	-100.876	-158.701	-46.7312	158.172	22.8649	58.9543	49.6518	102.735	-156.139	79.6965	-62.4632	22.67	-160.408	221.686	-157.335	196.648	-73.0821	-66.6032	-66.4166	263.566	-100.989	209.458	-105.893	109.627	-96.5966	103.153	-105.121	112.383	-115.943	48.2408	-148.963	77.7886
421	6	-150.874	2.82983	4.77028	44.1465	53.7382	-100.876	-158.701	-46.7312	158.172	22.8649	58.9543	49.6518	102.735	-156.139	79.6965	-62.4632	22.67	-160.408	221.686	-157.335	196.648	-73.0821	-66.6032	-66.0711	263.713	-101.346	210.457	-106.893	109.542	-96.5971	103.153	-105.121	112.383	-115.943	48.2406	-148.96	77.7887
422	1	-151.005	2.83057	4.77084	44.2324	53.6985	-100.845	-158.797	-46.7828	158.081	23.081	58.846	49.6517	102.735	-156.139	79.6964	-62.4631	22.67	-160.378	221.839	-157.508	196.781	-73.1972	-66.6175	-65.8341	263.811	-101.593	211.457	-107.637	109.48	-96.5971	103.153	-105.121	112.383	-115.943	48.2406	-148.96	77.7887
422	2	-150.909	2.83039	4.77035	44.1602	53.7563	-100.885	-158.702	-46.7224	158.207	22.8247	58.9571	49.656	102.699	-156.106	79.7177	-62.4849	22.7177	-160.368	221.95	-157.634	196.895	-73.2964	-66.6257	-66.0647	263.734	-101.379	210.457	-106.848	109.518	-96.5971	103.153	-105.121	112.383	-115.943	48.2406	-148.96	77.7887
422	3	-150.891	2.82971	4.7698	44.0755	53.8044	-100.904	-158.675	-46.6828	158.27	22.7051	59.0043	49.6581	102.684	-156.087	79.7175	-62.4859	22.7093	-160.364	221.935	-157.604	196.876	-73.2848	-66.62	-66.3024	263.652	-101.15	209.457	-106.09	109.574	-96.5981	103.156	-105.123	112.385	-115.945	48.2404	-148.96	77.7887
422	4	-151.114	2.83023	4.76826	44.0143	53.6964	-100.904	-158.675	-46.6828	158.27	22.7051	59.0043	49.679	102.593	-156.007	79.7648	-62.5677	22.7461	-160.538	221.066	-156.604	196.119	-72.6205	-66.5446	-66.305	263.676	-101.141	209.499	-106.072	109.573	-96.5492	103.16	-105.154	112.378	-115.979	48.2361	-148.96	77.7887
422	5	-150.049	2.81999	4.75874	43.8841	53.6921	-100.904	-158.675	-46.6828	158.27	22.7051	59.0043	49.679	102.593	-156.007	79.7648	-62.5677	22.7461	-160.773	220.63	-156.168	195.691	-72.1954	-66.4353	-66.6254	263.538	-100.807	208.502	-105.072	109.65	-96.5464	103.13	-105.154	112.392	-115.986	48.2485	-148.975	77.7885
422	6	-150.43	2.8172	4.75641	43.8697	53.7015	-100.904	-158.675	-46.6828	158.27	22.7051	59.0043	49.679	102.593	-156.007	79.7648	-62.5677	22.7461	-160.773	220.63	-156.168	195.691	-72.1954	-66.4353	-66.6254	263.538	-100.807	208.502	-105.072	109.65	-97.1531	103.176	-106.004	112.571	-115.287	47.9813	-147.975	77.8261
423	1	-148.697	2.80478	4.74464	43.7202	53.6853	-100.872	-158.772	-46.7352	158.178	22.9244	58.8946	49.6786	102.595	-156.009	79.7635	-62.5662	22.7462	-161.022	220.117	-155.651	195.172	-71.6777	-66.3196	-67.0246	263.372	-100.403	207.507	-104.072	109.747	-97.1531	103.176	-106.004	112.571	-115.287	47.9813	-147.975	77.8261
423	2	-148.705	2.80596	4.74477	43.7985	53.6113	-100.892	-158.726	-46.7044	158.24	22.797	58.9497	49.6829	102.559	-155.975	79.785	-62.5883	22.7944	-161.085	219.931	-155.43	195.022	-71.5509	-66.2949	-66.7913	263.478	-100.651	208.507	-104.813	109.678	-97.2815	103.125	-106.059	112.519	-115.1	48.0942	-147.975	77.8261
423	3	-150.056	2.81535	4.75122	43.9107	53.5695	-100.892	-158.726	-46.7044	158.24	22.797	58.9497	49.6829	102.559	-155.975	79.785	-62.5883	22.7943	-161.084	219.927	-155.424	195.018	-71.5485	-66.2936	-66.3587	263.664	-101.097	209.507	-105.813	109.57	-97.2815	103.125	-106.059	112.519	-115.1	48.0942	-147.975	77.8261
423	4	-149.73	2.81592	4.75158	43.9354	53.6251	-100.892	-158.726	-46.7044	158.24	22.797	58.9497	49.715	102.421	-155.853	79.8576	-62.7135	22.8505	-160.862	220.781	-156.424	195.799	-72.2071	-66.402	-66.3623	263.696	-101.085	209.562	-105.789	109.569	-97.1738	103.155	-106.093	112.517	-115.2	48.053	-147.975	77.8261
423	5	-153.133	2.82	4.76465	43.8956	53.8088	-100.942	-158.648	-46.5596	158.55	22.3059	59.1178	49.5452	101.096	-153.56	78.7691	-61.505	21.925	-159.752	223.481	-159.342	198.54	-74.7121	-67.1097	-66.4856	263.644	-100.958	209.191	-105.441	109.598	-98.0199	102.143	-105.745	113.62	-115.379	47.443	-146.653	77.8019
423	6	-153.809	2.8372	4.77633	44.0302	53.7704	-100.942	-158.648	-46.5596	158.55	22.3059	59.1178	49.5452	101.096	-153.56	78.7691	-61.505	21.925	-159.752	223.481	-159.342	198.54	-74.7121	-67.1097	-65.8216	263.921	-101.638	210.19	-106.441	109.435	-97.9865	102.165	-105.731	113.63	-115.425	47.4082	-146.65	77.802
424	1	-153.931	2.83797	4.7768	44.1124	53.7198	-100.919	-158.72	-46.5986	158.481	22.468	59.037	49.5449	101.097	-153.561	78.7683	-61.504	21.9251	-159.749	223.507	-159.37	198.561	-74.731	-67.1112	-65.5853	264.02	-101.885	211.19	-107.187	109.373	-97.9865	102.165	-105.731	113.63	-115.425	47.4082	-146.65	77.802
424	2	-151.327	2.8297	4.77027	44.2094	53.9043	-100.953	-158.479	-46.6313	158.483	22.2762	59.2166	49.519	101.369	-153.887	78.7388	-61.4261	21.9637	-159.742	223.542	-159.409	198.593	-74.7592	-67.1145	-65.5607	264.031	-101.91	211.315	-107.276	109.373	-99.3684	103.51	-107.547	112.21	-112.526	49.3107	-147.643	77.7983
424	3	-151.329	2.82902	4.76974	44.1204	53.9486	-100.953	-158.479	-46.6313	158.483	22.2762	59.2166	49.5193	101.367	-153.884	78.7387	-61.4262	21.9625	-159.74	223.53	-159.387	198.58	-74.7507	-67.1104	-65.8013	263.955	-101.682	210.315	-106.519	109.428	-99.3688	103.511	-107.548	112.211	-112.526	49.3107	-147.643	77.7983
424	4	-151.739	2.82884	4.7677	44.068	53.8497	-100.953	-158.479	-46.6313	158.483	22.2762	59.2166	49.5193	101.367	-153.884	78.7387	-61.4262	21.9625	-159.873	222.648	-158.387	197.844	-74.0834	-67.0625	-65.8058	263.994	-101.668	210.382	-106.49	109.427	-99.3249	103.485	-107.661	112.162	-112.496	49.3731	-147.643	77.7983
424	5	-151.772	2.82757	4.7669	43.9727	53.8886	-100.953	-158.479	-46.6313	158.483	22.2762	59.2166	49.5193	101.367	-153.884	78.7387	-61.4262	21.9625	-159.905	222.599	-158.327	197.83	-74.0804	-67.0497	-66.0397	263.89	-101.42	209.382	-105.723	109.48	-99.3189	103.432	-107.658	112.186	-112.508	49.3939	-147.652	77.7983
424	6	-152.195	2.83844	4.77437	44.0901	53.8491	-100.953	-158.479	-46.6313	158.483	22.2762	59.2166	49.5193	101.367	-153.884	78.7387	-61.4262	21.9625	-159.905	222.599	-158.327	197.83	-74.0804	-67.0497	-65.5697	264.093	-101.908	210.381	-106.723	109.363	-99.3173	103.433	-107.658	112.187	-112.511	49.3913	-147.649	77.7984
425	1	-152.58	2.83838	4.77533	44.0914	53.9087	-100.808	-158.922	-46.8691	158.06	23.2762	58.7164	49.5128	101.391	-153.913	78.7204	-61.4041	21.9632	-159.767	223.506	-159.326	198.61	-74.7633	-67.1175	-65.5697	264.093	-101.908	210.381	-106.723	109.363	-99.3173	103.433	-107.658	112.187	-112.511	49.3913	-147.649	77.7984
425	2	-152.511	2.83788	4.77471	44.0096	53.9582	-100.83	-158.868	-46.8375	158.13	23.1347	58.7777	49.5149	101.375	-153.898	78.7307	-61.4147	21.9859	-159.769	223.52	-159.341	198.627	-74.7779	-67.1177	-65.8005	264.004	-101.68	209.381	-105.949	109.411	-99.3173	103.433	-107.658	112.187	-112.511	49.3913	-147.649	77.7984
425	3	-152.035	2.8246	4.76569	43.8904	54.0003	-100.844	-158.848	-46.8096	158.176	23.0477	58.8118	49.5153	101.372	-153.894	78.7306	-61.4149	21.9844	-159.767	223.512	-159.327	198.618	-74.7725	-67.1151	-66.3512	263.774	-101.116	208.381	-104.949	109.548	-99.3177	103.434	-107.659	112.188	-112.511	49.3913	-147.649	77.7984
425	4	-152.395	2.82443	4.76368	43.8376	53.9015	-100.844	-158.848	-46.8096	158.176	23.0477	58.8118	49.5153	101.372	-153.894	78.7306	-61.4149	21.9844	-159.902	222.631	-158.327	197.879	-74.1032	-67.0656	-66.3553	263.812	-101.103	208.447	-104.922	109.546	-99.2795	103.406	-107.771	112.14	-112.476	49.456	-147.649	77.7984
425	5	-152.903	2.83137	4.76852	43.9414	53.8594	-100.844	-158.848	-46.8096	158.176	23.0477	58.8118	49.5153	101.372	-153.894	78.7306	-61.4149	21.9844	-159.902	222.631	-158.327	197.879	-74.1032	-67.0656	-66.006	263.955	-101.456	209.447	-105.918	109.457	-99.2782	103.395	-107.771	112.145	-112.479	49.4606	-147.651	77.7984
425	6	-153.228	2.83289	4.76999	43.9606	53.8912	-100.844	-158.848	-46.8096	158.176	23.0477	58.8118	49.5153	101.372	-153.894	78.7306	-61.4149	21.9844	-159.902	222.631	-158.327	197.879	-74.1032	-67.0656	-66.006	263.955	-101.456	209.447	-105.918	109.457	-98.6737	103.976	-107.806	112.468	-113.387	48.4606	-147.193	77.8167
426	1	-153.608	2.84061	4.77525	44.064	53.8496	-100.829	-158.892	-46.8334	158.134	23.1477	58.7618	49.5152	101.372	-153.895	78.7305	-61.4147	21.9844	-159.9	222.648	-158.345	197.893	-74.1155	-67.0669	-65.6366	264.111	-101.837	210.447	-106.912	109.363	-98.6737	103.976	-107.806	112.468	-113.387	48.4606	-147.193	77.8167
426	2	-153.598	2.84137	4.77533	43.9905	53.907	-100.854	-158.832	-46.7972	158.212	22.9896	58.8302	49.5194	101.338	-153.864	78.7513	-61.4361	22.0305	-159.901	222.674	-158.374	197.922	-74.1416	-67.0682	-65.8673	264.024	-101.612	209.447	-106.136	109.41	-98.4734	104.148	-107.73	112.505	-113.662	48.2385	-147.193	77.8167
426	3	-153.275	2.83312	4.76965	43.886	53.9492	-100.868	-158.811	-46.7673	158.261	22.8976	58.8662	49.5201	101.334	-153.858	78.7514	-61.4365	22.0281	-159.899	222.666	-158.359	197.913	-74.1356	-67.0652	-66.2558	263.867	-101.219	208.447	-105.136	109.505	-98.4741	104.149	-107.73	112.506	-113.663	48.2386	-147.193	77.8167
426	4	-153.574	2.83363	4.76745	43.8111	53.8239	-100.868	-158.811	-46.7673	158.261	22.8976	58.8662	49.5561	101.185	-153.727	78.831	-61.5742	22.0886	-160.053	221.791	-157.359	197.167	-73.4711	-67.0027	-66.2601	263.906	-101.205	208.516	-105.107	109.504	-98.5073	104.092	-107.823	112.462	-113.562	48.3376	-147.193	77.8167
426	5	-153.978	2.84294	4.77387	43.9176	53.7752	-100.868	-158.811	-46.7673	158.261	22.8976	58.8662	49.5561	101.185	-153.727	78.831	-61.5742	22.0886	-160.074	221.729	-157.286	197.121	-73.4345	-66.9936	-65.8378	264.079	-101.632	209.516	-106.105	109.396	-98.5051	104.07	-107.822	112.471	-113.567	48.3464	-147.195	77.8167
426	6	-150.541	2.84621	4.77899	44.3164	54.0848	-100.965	-158.368	-46.761	158.414	22.3512	59.2224	49.4464	102.52	-155.319	78.7652	-61.2994	22.1425	-160.059	221.797	-157.365	197.183	-73.4877	-67.0006	-65.6793	264.148	-101.796	209.847	-106.569	109.357	-97.3767	105.587	-106.617	111.377	-114.096	48.4871	-149.232	77.7921
427	1	-150.551	2.84612	4.77987	44.3383	54.1559	-100.89	-158.598	-46.882	158.196	22.8666	58.964	49.4453	102.524	-155.324	78.7621	-61.2957	22.1426	-159.893	222.683	-158.365	197.957	-74.1594	-67.0799	-65.6793	264.148	-101.796	209.847	-106.569	109.357	-97.3767	105.587	-106.617	111.377	-114.096	48.4871	-149.232	77.7921
427	2	-150.492	2.84551	4.77925	44.2552	54.2052	-100.904	-158.566	-46.8596	158.241	22.7758	59.0031	49.4467	102.513	-155.314	78.7688	-61.3026	22.1574	-159.894	222.696	-158.378	197.971	-74.1717	-67.0804	-65.9102	264.056	-101.566	208.847	-105.799	109.408	-97.3767	105.587	-106.617	111.377	-114.096	48.4871	-149.232	77.7921
427	3	-148.394	2.87245	4.79525	44.4411	54.1651	-100.942	-158.513	-46.7782	158.37	22.5331	59.0985	49.4484	102.501	-155.299	78.7687	-61.3035	22.1506	-159.89	222.68	-158.349	197.952	-74.1602	-67.0748	-64.9131	264.655	-102.566	209.846	-106.799	109.06	-97.3777	105.591	-106.619	111.381	-114.099	48.4864	-149.232	77.7921
427	4	-148.886	2.8724	4.79352	44.3919	54.0706	-100.942	-158.513	-46.7782	158.37	22.5331	59.0985	49.4484	102.501	-155.299	78.7687	-61.3035	22.1506	-160.04	221.804	-157.349	197.217	-73.5025	-67.0154	-64.917	264.684	-102.555	209.898	-106.776	109.059	-97.3164	105.579	-106.689	111.351	-114.114	48.509	-149.232	77.7921
427	5	-148.976	2.87125	4.79251	44.2859	54.0888	-100.942	-158.513	-46.7782	158.37	22.5331	59.0985	49.4484	102.501	-155.299	78.7687	-61.3035	22.1506	-160.118	221.542	-157.04	197.005	-73.3289	-66.9801	-65.149	264.577	-102.306	208.898	-106.012	109.115	-97.3127	105.54	-106.688	111.369	-114.123	48.5245	-149.241	77.792
427	6	-150.629	2.84378	4.77548	44.1155	54.1328	-100.942	-158.513	-46.7782	158.37	22.5331	59.0985	49.4484	102.501	-155.299	78.7687	-61.3035	22.1506	-160.118	221.542	-157.04	197.005	-73.3289	-66.9801	-66.149	264.044	-101.312	207.898	-105.012	109.423	-97.3132	105.54	-106.689	111.369	-114.122	48.5244	-149.238	77.7921
428	1	-150.585	2.84368	4.77636	44.143	54.2071	-100.885	-158.689	-46.8716	158.202	22.9296	58.9001	49.4479	102.503	-155.302	78.7671	-61.3016	22.1507	-159.943	222.421	-158.04	197.773	-73.9937	-67.0635	-66.149	264.044	-101.312	207.898	-105.012	109.423	-97.3132	105.54	-106.689	111.369	-114.122	48.5244	-149.238	77.7921
428	2	-150.589	2.84472	4.77694	44.234	54.159	-100.899	-158.657	-46.8498	158.246	22.8394	58.939	49.4498	102.487	-155.287	78.7768	-61.3116	22.1721	-159.943	222.436	-158.058	197.791	-74.0091	-67.0644	-65.9172	264.149	-101.557	208.898	-105.76	109.358	-97.3391	105.533	-106.698	111.358	-114.086	48.5443	-149.238	77.7921
428	3	-150.325	2.84572	4.77738	44.2837	54.182	-101.056	-158.436	-46.5182	158.78	21.8394	59.3313	49.4557	102.444	-155.236	78.7767	-61.3147	22.1496	-159.932	222.39	-157.97	197.737	-73.9752	-67.0475	-65.8813	264.185	-101.593	208.934	-105.796	109.322	-97.3428	105.547	-106.707	111.371	-114.098	48.542	-149.238	77.7921
428	4	-150.665	2.84571	4.77581	44.2349	54.0892	-101.056	-158.436	-46.5182	158.78	21.8394	59.3313	49.4557	102.444	-155.236	78.7767	-61.3147	22.1496	-160.092	221.518	-156.97	196.992	-73.3142	-66.9811	-65.8841	264.209	-101.584	208.976	-105.778	109.321	-97.2897	105.54	-106.763	111.348	-114.115	48.557	-149.238	77.7921
428	5	-156.185	2.82817	4.76636	43.9361	53.6817	-101.135	-158.505	-46.1442	159.603	20.7938	59.5436	49.4566	101.007	-153.262	78.4449	-61.0715	21.7424	-160.14	221.334	-156.756	196.835	-73.1827	-66.9587	-66.4454	263.573	-101.053	209.49	-105.938	109.704	-98.4243	102.272	-104.566	113.399	-115.261	47.6457	-147.551	77.7867
428	6	-156.712	2.83493	4.77106	44.0417	53.6416	-101.135	-158.505	-46.1442	159.603	20.7938	59.5436	49.4566	101.007	-153.262	78.4449	-61.0715	21.7424	-160.14	221.334	-156.756	196.835	-73.1827	-66.9587	-66.103	263.72	-101.408	210.489	-106.938	109.62	-98.426	102.271	-104.567	113.399	-115.259	47.6468	-147.549	77.7868
429	1	-156.589	2.83485	4.77197	44.0687	53.717	-101.069	-158.699	-46.2544	159.403	21.2503	59.3201	49.4508	101.029	-153.287	78.4287	-61.052	21.7419	-159.962	222.211	-157.756	197.615	-73.8573	-67.042	-66.103	263.72	-101.408	210.489	-106.938	109.62	-98.426	102.271	-104.567	113.399	-115.259	47.6468	-147.549	77.7868
429	2	-156.501	2.83423	4.771	43.9857	53.7641	-101.096	-158.647	-46.2038	159.488	21.0789	59.3929	49.454	101.003	-153.263	78.4449	-61.0687	21.7777	-159.961	222.243	-157.792	197.649	-73.8868	-67.044	-66.3341	263.635	-101.184	209.489	-106.162	109.666	-98.5732	102.194	-104.625	113.35	-115.052	47.7846	-147.549	77.7868
429	3	-155.976	2.82721	4.76618	43.8802	53.8041	-101.096	-158.647	-46.2038	159.488	21.0789	59.3929	49.4545	101	-153.259	78.4449	-61.069	21.776	-159.96	222.236	-157.779	197.641	-73.882	-67.0416	-66.6891	263.494	-100.827	208.489	-105.162	109.752	-98.5726	102.204	-104.628	113.358	-115.062	47.7803	-147.549	77.7868
429	4	-156.309	2.82791	4.76453	43.8141	53.69	-101.096	-158.647	-46.2038	159.488	21.0789	59.3929	49.4833	100.879	-153.153	78.5078	-61.178	21.8232	-160.126	221.365	-156.779	196.89	-73.2188	-66.9713	-66.6924	263.526	-100.816	208.544	-105.139	109.751	-98.4911	102.226	-104.664	113.349	-115.128	47.7555	-147.549	77.7868
429	5	-156.947	2.83774	4.77128	43.9256	53.648	-101.096	-158.647	-46.2038	159.488	21.0789	59.3929	49.4833	100.879	-153.153	78.5078	-61.178	21.8232	-160.126	221.365	-156.779	196.89	-73.2188	-66.9713	-66.2536	263.704	-101.258	209.544	-106.137	109.639	-98.4898	102.214	-104.664	113.354	-115.13	47.7603	-147.552	77.7868
429	6	-156.805	2.83518	4.76901	43.9038	53.6285	-101.096	-158.647	-46.2038	159.488	21.0789	59.3929	49.4833	100.879	-153.153	78.5078	-61.178	21.8232	-160.126	221.365	-156.779	196.89	-73.2188	-66.9713	-66.2536	263.704	-101.258	209.544	-106.137	109.639	-99.2281	101.806	-105.076	113.226	-114.13	48.322	-147.338	77.7955
430	1	-156.699	2.8351	4.76991	43.9301	53.7032	-101.029	-158.844	-46.3161	159.286	21.5435	59.1656	49.4783	100.899	-153.174	78.4938	-61.1611	21.8229	-159.948	222.242	-157.779	197.667	-73.891	-67.0548	-66.2536	263.704	-101.258	209.544	-106.137	109.639	-99.2281	101.806	-105.076	113.226	-114.13	48.322	-147.338	77.7955
430	2	-156.271	2.83112	4.76689	43.8533	53.7641	-101.063	-158.775	-46.255	159.394	21.3254	59.2584	49.4826	100.864	-153.143	78.5154	-61.1833	21.8706	-159.947	222.283	-157.825	197.711	-73.9292	-67.0573	-66.5689	263.577	-100.941	208.552	-105.137	109.712	-98.9	102.082	-104.948	113.293	-114.586	47.9577	-147.338	77.7955
430	3	-156.744	2.84005	4.77305	43.9654	53.7234	-101.069	-158.769	-46.2431	159.412	21.2927	59.2712	49.4826	100.864	-153.142	78.5154	-61.1833	21.8704	-159.946	222.279	-157.816	197.706	-73.9259	-67.0556	-66.1639	263.756	-101.363	209.552	-106.137	109.61	-98.9014	102.082	-104.949	113.294	-114.585	47.9587	-147.338	77.7955
430	4	-157.099	2.84041	4.77102	43.8957	53.6051	-101.069	-158.769	-46.2431	159.412	21.2927	59.2712	49.5117	100.746	-153.039	78.5793	-61.2935	21.9184	-160.11	221.407	-156.816	196.957	-73.2643	-66.9867	-66.1671	263.785	-101.353	209.601	-106.115	109.609	-98.9792	102.008	-105.025	113.251	-114.444	48.0762	-147.338	77.7955
430	5	-156.738	2.83558	4.76764	43.7952	53.6462	-101.069	-158.769	-46.2431	159.412	21.2927	59.2712	49.5117	100.746	-153.039	78.5793	-61.2935	21.9184	-160.11	221.407	-156.816	196.957	-73.2643	-66.9867	-66.4602	263.657	-101.047	208.601	-105.156	109.679	-98.9773	101.992	-105.025	113.258	-114.448	48.083	-147.35	77.7955
430	6	-155.957	2.82569	4.76093	43.6851	53.691	-101.069	-158.769	-46.2431	159.412	21.2927	59.2712	49.5117	100.746	-153.039	78.5793	-61.2935	21.9184	-160.11	221.407	-156.816	196.957	-73.2643	-66.9867	-66.9097	263.472	-100.591	207.601	-104.157	109.791	-98.9068	102.044	-105.004	113.282	-114.548	48.0017	-147.337	77.796
431	1	-156.055	2.82494	4.76034	43.5958	53.754	-101.026	-158.895	-46.315	159.282	21.59	59.1259	49.5109	100.75	-153.042	78.5771	-61.2908	21.9184	-160.064	221.635	-157.076	197.159	-73.4385	-67.0084	-67.1351	263.375	-100.363	206.601	-103.382	109.843	-98.9068	102.044	-105.004	113.282	-114.548	48.0017	-147.337	77.796
431	2	-156.139	2.82827	4.76284	43.6687	53.7618	-101.045	-158.856	-46.2813	159.342	21.468	59.1778	49.5141	100.724	-153.019	78.5933	-61.3074	21.9542	-160.058	221.69	-157.139	197.214	-73.4865	-67.0129	-67.026	263.429	-100.484	207.068	-103.723	109.808	-98.1898	102.556	-104.723	113.464	-115.548	47.2566	-147.337	77.796
431	3	-156.112	2.82914	4.76354	43.7629	53.714	-101.067	-158.828	-46.2295	159.42	21.3234	59.2341	49.5142	100.723	-153.018	78.5933	-61.3075	21.9537	-160.055	221.677	-157.114	197.199	-73.4771	-67.0081	-66.8013	263.545	-100.732	208.068	-104.483	109.747	-98.1903	102.558	-104.724	113.466	-115.55	47.2561	-147.337	77.796
431	4	-156.268	2.82961	4.76207	43.7027	53.6083	-101.067	-158.828	-46.2295	159.42	21.3234	59.2341	49.5345	100.639	-152.944	78.6375	-61.3841	21.987	-160.234	220.811	-156.114	196.444	-72.8173	-66.9293	-66.8035	263.567	-100.724	208.106	-104.468	109.747	-98.1453	102.564	-104.754	113.456	-115.579	47.2514	-147.337	77.796
431	5	-156.26	2.83032	4.76265	43.7881	53.5574	-101.067	-158.828	-46.2295	159.42	21.3234	59.2341	49.5345	100.639	-152.944	78.6375	-61.3841	21.987	-160.234	220.811	-156.114	196.444	-72.8173	-66.9293	-66.5729	263.657	-100.952	209.106	-105.222	109.686	-98.1437	102.55	-104.754	113.463	-115.582	47.2575	-147.344	77.7959
431	6	-157.198	2.85786	4.78099	43.9512	53.5179	-101.067	-158.828	-46.2295	159.42	21.3234	59.2341	49.5345	100.639	-152.944	78.6375	-61.3841	21.987	-160.234	220.811	-156.114	196.444	-72.8173	-66.9293	-65.58	264.084	-101.952	210.099	-106.216	109.432	-98.145	102.549	-104.755	113.463	-115.581	47.2582	-147.342	77.796
432	1	-157.866	2.87373	4.79611	44.0768	53.5463	-101.009	-158.999	-46.3276	159.243	21.7284	59.0364	49.5337	100.642	-152.947	78.6353	-61.3815	21.9869	-159.5	221.717	-157.018	197.347	-73.722	-67.2736	-65.3438	264.186	-102.202	211.099	-106.962	109.37	-98.145	102.549	-104.755	113.463	-115.581	47.2582	-147.342	77.796
432	2	-157.769	2.87339	4.79561	44.0034	53.6056	-101.044	-158.924	-46.2665	159.356	21.5002	59.1336	49.537	100.616	-152.923	78.6518	-61.3984	22.0234	-159.489	221.82	-157.134	197.45	-73.8114	-67.2819	-65.5743	264.1	-101.977	210.099	-106.181	109.414	-98.145	102.549	-104.755	113.463	-115.581	47.2582	-147.342	77.796
432	3	-157.758	2.8727	4.79507	43.9135	53.6521	-101.044	-158.924	-46.2665	159.356	21.5002	59.1336	49.5381	100.609	-152.914	78.6521	-61.3993	22.0195	-159.487	221.811	-157.118	197.44	-73.8051	-67.2787	-65.8094	264.007	-101.74	209.099	-105.424	109.471	-98.146	102.556	-104.758	113.469	-115.587	47.2563	-147.342	77.796
432	4	-158.017	2.87312	4.79357	43.8554	53.5482	-101.044	-158.924	-46.2665	159.356	21.5002	59.1336	49.5557	100.539	-152.854	78.691	-61.4662	22.0491	-159.662	220.944	-156.118	196.689	-73.1467	-67.202	-65.8119	264.029	-101.732	209.136	-105.408	109.47	-98.1011	102.562	-104.789	113.459	-115.616	47.2523	-147.342	77.796
432	5	-160.584	2.82915	4.76353	43.3066	53.3025	-101.108	-158.802	-46.1482	159.616	21.0403	59.3074	49.7747	98.9216	-150.189	79.3977	-62.2621	20.593	-159.681	220.899	-156.073	196.644	-73.1027	-67.1933	-66.7519	263.06	-100.797	208.391	-104.6	110.451	-100.543	100.909	-102.642	115.125	-116.147	47.7384	-147.826	77.7222
432	6	-160.152	2.82678	4.7614	43.2822	53.2753	-101.108	-158.802	-46.1482	159.616	21.0403	59.3074	49.7747	98.9216	-150.189	79.3977	-62.2621	20.593	-159.681	220.899	-156.073	196.644	-73.1027	-67.1933	-66.7519	263.06	-100.797	208.391	-104.6	110.451	-101.265	100.404	-102.931	114.949	-115.147	48.4601	-147.795	77.7235
433	1	-160.458	2.83539	4.77267	43.3256	53.3651	-101.05	-158.972	-46.2464	159.438	21.4448	59.1107	49.7688	98.9434	-150.214	79.3819	-62.2428	20.5925	-159.208	221.899	-157.068	197.639	-74.1004	-67.4151	-66.7519	263.06	-100.797	208.391	-104.6	110.451	-101.265	100.404	-102.931	114.949	-115.147	48.4601	-147.795	77.7235
433	2	-160.481	2.8371	4.77369	43.4262	53.3239	-101.068	-158.935	-46.2146	159.496	21.3303	59.1592	49.7715	98.9216	-150.194	79.3957	-62.2569	20.6236	-159.205	221.932	-157.105	197.673	-74.1296	-67.4177	-66.5193	263.171	-101.051	209.391	-105.348	110.385	-101.162	100.509	-102.893	114.963	-115.29	48.3355	-147.795	77.7235
433	3	-161.8	2.82059	4.76352	42.971	53.0104	-101.199	-159.054	-45.5958	160.576	19.8628	59.5043	49.8309	95.8997	-146.086	78.6647	-61.7237	19.738	-159.27	221.64	-156.764	197.407	-73.9009	-67.383	-67.3789	262.498	-100.207	208.975	-104.791	110.776	-99.7565	100.108	-100.517	119.444	-121.692	43.2346	-144.667	77.7032
433	4	-162.015	2.82074	4.76214	42.917	52.9131	-101.199	-159.054	-45.5958	160.576	19.8628	59.5043	49.8392	95.8686	-146.058	78.6817	-61.7533	19.75	-159.453	220.775	-155.764	196.649	-73.2401	-67.3014	-67.3802	262.513	-100.202	209	-104.78	110.776	-99.7384	100.1	-100.55	119.429	-121.687	43.2513	-144.667	77.7032
433	5	-163.294	2.83635	4.77241	43.0478	52.8654	-101.199	-159.054	-45.5958	160.576	19.8628	59.5043	49.8392	95.8686	-146.058	78.6817	-61.7533	19.75	-159.497	220.732	-155.721	196.607	-73.1978	-67.2737	-66.7262	262.794	-100.88	210	-105.778	110.607	-99.7366	100.084	-100.55	119.435	-121.689	43.2584	-144.671	77.7031
433	6	-163.152	2.83336	4.76986	43.0212	52.8496	-101.199	-159.054	-45.5958	160.576	19.8628	59.5043	49.8392	95.8686	-146.058	78.6817	-61.7533	19.75	-159.497	220.732	-155.721	196.607	-73.1978	-67.2737	-66.7262	262.794	-100.88	210	-105.778	110.607	-100.491	99.7718	-101.22	119.439	-120.689	43.4644	-143.982	77.741
434	1	-160.601	2.82433	4.76833	43.473	53.1521	-101.202	-159.024	-45.6241	160.558	19.8749	59.5144	49.4558	97.9368	-148.25	77.6926	-60.2072	19.3834	-159.093	221.164	-156.153	197.037	-73.6234	-67.6729	-66.4972	262.9	-101.129	210.727	-106.498	110.545	-100.927	99.5334	-99.7651	119.149	-120.599	45.3496	-146.446	77.6662
434	2	-160.548	2.82533	4.77052	43.4105	53.2345	-101.231	-158.977	-45.5641	160.65	19.6919	59.5907	49.4586	97.9152	-148.23	77.7068	-60.2219	19.415	-159.031	221.498	-156.492	197.348	-73.8919	-67.7061	-66.7286	262.806	-100.896	209.727	-105.724	110.593	-100.927	99.5334	-99.7651	119.149	-120.599	45.3496	-146.446	77.6662
434	3	-159.231	2.81454	4.76357	43.2862	53.2805	-101.231	-158.977	-45.5641	160.65	19.6919	59.5907	49.4587	97.9148	-148.23	77.7069	-60.2219	19.4148	-159.023	221.461	-156.422	197.305	-73.8645	-67.6917	-67.2578	262.575	-100.34	208.727	-104.725	110.728	-100.889	99.7402	-99.8172	119.303	-120.831	45.2376	-146.446	77.6662
434	4	-159.5	2.81474	4.76218	43.2296	53.1807	-101.231	-158.977	-45.5641	160.65	19.6919	59.5907	49.4714	97.8644	-148.185	77.7328	-60.2675	19.4333	-159.211	220.598	-155.422	196.545	-73.2053	-67.6067	-67.2591	262.589	-100.336	208.749	-104.715	110.727	-100.889	99.7243	-99.8472	119.286	-120.807	45.2642	-146.446	77.6662
434	5	-160.425	2.82261	4.76838	43.3403	53.1504	-101.231	-158.977	-45.5641	160.65	19.6919	59.5907	49.4714	97.8644	-148.185	77.7328	-60.2675	19.4333	-159.106	220.735	-155.559	196.686	-73.3466	-67.6563	-66.9416	262.726	-100.665	209.749	-105.711	110.643	-100.886	99.7029	-99.8478	119.295	-120.81	45.2738	-146.449	77.6661
434	6	-160.102	2.81979	4.76594	43.3113	53.127	-101.231	-158.977	-45.5641	160.65	19.6919	59.5907	49.4714	97.8644	-148.185	77.7328	-60.2675	19.4333	-159.106	220.735	-155.559	196.686	-73.3466	-67.6563	-66.9416	262.726	-100.665	209.749	-105.711	110.643	-101.634	99.2987	-100.374	119.24	-119.81	45.693	-146.01	77.6886
435	1	-160.937	2.83	4.77507	43.4291	53.1022	-101.193	-159.084	-45.6307	160.53	19.9593	59.4631	49.4681	97.8765	-148.198	77.7241	-60.2568	19.4323	-158.873	220.968	-155.792	196.919	-73.5805	-67.8898	-66.533	262.903	-101.095	210.749	-106.703	110.536	-101.634	99.2987	-100.374	119.24	-119.81	45.693	-146.01	77.6886
435	2	-158.675	2.81639	4.76646	43.3678	53.2951	-101.244	-158.991	-45.5222	160.708	19.6105	59.6093	49.2257	97.5031	-146.969	76.4766	-58.6399	18.2748	-158.799	221.169	-155.993	197.124	-73.7802	-67.926	-66.7777	262.805	-100.85	209.719	-105.898	110.588	-101.566	99.3483	-100.13	119.512	-120.234	45.4846	-146.009	77.6641
435	3	-158.864	2.81745	4.76781	43.3755	53.3339	-101.244	-158.991	-45.5222	160.708	19.6105	59.6093	49.2257	97.5031	-146.969	76.4766	-58.6399	18.2748	-158.795	221.149	-155.954	197.1	-73.7648	-67.9178	-66.8545	262.772	-100.77	209.558	-105.737	110.607	-100.942	99.9296	-99.9187	119.771	-121.234	44.7611	-146.009	77.6641
435	4	-158.55	2.81109	4.75722	43.3161	53.2327	-101.244	-158.991	-45.5222	160.708	19.6105	59.6093	49.2257	97.5031	-146.969	76.4766	-58.6399	18.2748	-159.045	220.149	-154.957	196.122	-72.9211	-67.8023	-66.8555	262.781	-100.766	209.574	-105.73	110.607	-100.944	99.9068	-99.9593	119.749	-121.198	44.7989	-146.009	77.6641
435	5	-158.134	2.80888	4.75737	43.3483	53.3144	-101.244	-158.991	-45.5222	160.708	19.6105	59.6093	49.2257	97.5031	-146.969	76.4766	-58.6399	18.2748	-158.898	221.017	-155.957	196.967	-73.6727	-67.8757	-66.8981	262.762	-100.721	209.515	-105.671	110.617	-100.927	99.7727	-99.9627	119.802	-121.221	44.8591	-146.124	77.6623
435	6	-157.803	2.80617	4.75501	43.3187	53.2896	-101.244	-158.991	-45.5222	160.708	19.6105	59.6093	49.2257	97.5031	-146.969	76.4766	-58.6399	18.2748	-158.898	221.017	-155.957	196.967	-73.6727	-67.8757	-66.8981	262.762	-100.721	209.515	-105.671	110.617	-101.665	99.3523	-100.457	119.727	-120.221	45.3216	-145.741	77.6823
436	1	-158.088	2.81062	4.76389	43.3535	53.3761	-101.156	-159.239	-45.677	160.429	20.2303	59.3139	49.2112	97.5548	-147.024	76.4391	-58.594	18.2707	-158.603	222.014	-156.944	197.963	-74.6727	-68.014	-66.8981	262.762	-100.721	209.515	-105.671	110.617	-101.665	99.3523	-100.457	119.727	-120.221	45.3216	-145.741	77.6823
436	2	-157.665	2.81017	4.76391	43.4139	53.4295	-101.309	-158.963	-45.367	160.935	19.2303	59.7307	49.2157	97.5207	-146.993	76.4622	-58.6179	18.3212	-158.583	222.222	-157.181	198.174	-74.8573	-68.0306	-66.9273	262.749	-100.69	209.483	-105.639	110.625	-101.665	99.3523	-100.457	119.727	-120.221	45.3216	-145.741	77.6823
436	3	-154.107	2.78502	4.748	43.2083	53.4424	-101.309	-158.963	-45.367	160.935	19.2303	59.7307	49.2159	97.5197	-146.992	76.4623	-58.6181	18.3207	-158.568	222.152	-157.047	198.091	-74.8034	-68.0029	-67.9273	262.287	-99.6946	208.486	-104.642	110.892	-102.437	99.1249	-100.91	119.796	-119.465	46.0247	-145.741	77.6823
436	4	-154.397	2.78555	4.74649	43.1438	53.3326	-101.309	-158.963	-45.367	160.935	19.2303	59.7307	49.2413	97.4178	-146.901	76.5119	-58.7064	18.3552	-158.744	221.284	-156.047	197.331	-74.1363	-67.9259	-67.9294	262.312	-99.6864	208.528	-104.624	110.891	-102.378	99.1443	-100.943	119.781	-119.504	46.0081	-145.741	77.6823
436	5	-155.446	2.79047	4.74996	43.2439	53.2888	-101.309	-158.963	-45.367	160.935	19.2303	59.7307	49.2413	97.4178	-146.901	76.5119	-58.7064	18.3552	-158.744	221.284	-156.047	197.331	-74.1363	-67.9259	-67.6255	262.438	-99.9959	209.528	-105.61	110.812	-102.376	99.1327	-100.943	119.785	-119.506	46.0132	-145.743	77.6823
436	6	-156.766	2.7992	4.75595	43.3582	53.2479	-101.309	-158.963	-45.367	160.935	19.2303	59.7307	49.2413	97.4178	-146.901	76.5119	-58.7064	18.3552	-158.744	221.284	-156.047	197.331	-74.1363	-67.9259	-67.1974	262.621	-100.441	210.527	-106.61	110.705	-102.374	99.1348	-100.943	119.786	-119.509	46.0097	-145.741	77.6825
437	1	-156.977	2.79997	4.75665	43.4346	53.2107	-101.216	-159.223	-45.5317	160.638	19.8857	59.4193	49.2271	97.4684	-146.953	76.4755	-58.6621	18.3505	-158.686	221.561	-156.364	197.58	-74.3511	-67.9531	-66.9546	262.716	-100.69	211.527	-107.348	110.64	-102.374	99.1348	-100.943	119.786	-119.509	46.0097	-145.741	77.6825
437	2	-156.845	2.79981	4.75624	43.3702	53.2776	-101.27	-159.13	-45.4173	160.817	19.5314	59.5666	49.2312	97.4375	-146.926	76.4963	-58.6837	18.3962	-158.665	221.701	-156.525	197.716	-74.4692	-67.966	-67.1857	262.639	-100.475	210.527	-106.56	110.678	-102.374	99.1348	-100.943	119.786	-119.509	46.0097	-145.741	77.6825
437	3	-156.835	2.79913	4.7557	43.2869	53.3287	-101.287	-159.115	-45.3744	160.874	19.4254	59.6074	49.2312	97.4375	-146.926	76.4963	-58.6837	18.3962	-158.664	221.692	-156.509	197.706	-74.4626	-67.9625	-67.4237	262.553	-100.242	209.527	-105.804	110.734	-102.374	99.1349	-100.943	119.787	-119.509	46.0098	-145.741	77.6825
437	4	-157.182	2.79948	4.75435	43.2298	53.2281	-101.287	-159.115	-45.3744	160.874	19.4254	59.6074	49.2462	97.3785	-146.873	76.5259	-58.7361	18.4168	-158.848	220.828	-155.509	196.947	-73.8009	-67.88	-67.4253	262.57	-100.237	209.555	-105.792	110.733	-102.332	99.1488	-100.967	119.775	-119.537	45.9979	-145.741	77.6825
437	5	-155.829	2.79059	4.74842	43.1098	53.2615	-101.287	-159.115	-45.3744	160.874	19.4254	59.6074	49.2462	97.3785	-146.873	76.5259	-58.7361	18.4168	-158.848	220.828	-155.509	196.947	-73.8009	-67.88	-67.8637	262.381	-99.7804	208.558	-104.792	110.84	-102.315	99.0306	-100.969	119.823	-119.559	46.05	-145.961	77.6812
437	6	-156.344	2.79239	4.75008	43.1407	53.3004	-101.287	-159.115	-45.3744	160.874	19.4254	59.6074	49.2462	97.3785	-146.873	76.5259	-58.7361	18.4168	-158.848	220.828	-155.509	196.947	-73.8009	-67.88	-67.8637	262.381	-99.7804	208.558	-104.792	110.84	-101.706	99.6219	-100.905	120.125	-120.493	45.05	-145.587	77.7005
438	1	-158.316	2.81161	4.75993	42.9885	53.1824	-101.24	-159.326	-45.3915	160.823	19.6743	59.4365	49.2418	96.4456	-145.38	76.0538	-58.3042	17.8568	-159.244	219.521	-153.813	197.812	-74.5761	-67.416	-67.8555	262.385	-99.7888	208.583	-104.817	110.838	-101.579	99.6966	-100.72	120.895	-121.448	44.0741	-144.794	77.6788
438	2	-159.049	2.81767	4.7634	43.0908	53.1298	-101.249	-159.31	-45.3714	160.854	19.6129	59.4619	49.243	96.4368	-145.372	76.0598	-58.3105	17.8701	-159.286	219.422	-153.713	197.715	-74.4796	-67.3973	-67.5144	262.534	-100.147	209.583	-105.808	110.747	-101.579	99.6966	-100.72	120.895	-121.448	44.0741	-144.794	77.6788
438	3	-157.978	2.80985	4.75806	43.0149	53.1915	-101.351	-159.213	-45.1084	161.211	18.9503	59.7155	49.243	96.4368	-145.372	76.0598	-58.3105	17.8701	-159.281	219.4	-153.671	197.688	-74.462	-67.3885	-67.8999	262.38	-99.7569	208.583	-104.809	110.841	-101.65	99.6684	-100.759	120.894	-121.37	44.1423	-144.794	77.6788
438	4	-158.122	2.81622	4.76845	43.0702	53.2834	-101.351	-159.213	-45.1084	161.211	18.9503	59.7155	49.2503	96.4094	-145.348	76.0742	-58.3357	17.8797	-159.009	220.397	-154.671	198.615	-75.2495	-67.5188	-67.9006	262.389	-99.7539	208.598	-104.803	110.841	-101.585	99.7056	-100.757	120.9	-121.444	44.092	-144.794	77.6788
438	5	-158.839	2.82355	4.77349	43.1762	53.24	-101.351	-159.213	-45.1084	161.211	18.9503	59.7155	49.2503	96.4094	-145.348	76.0742	-58.3357	17.8797	-159.009	220.397	-154.671	198.615	-75.2495	-67.5188	-67.5349	262.54	-100.125	209.598	-105.799	110.746	-101.583	99.6922	-100.757	120.905	-121.447	44.0981	-144.798	77.6788
438	6	-159.284	2.82585	4.77553	43.2107	53.2762	-101.351	-159.213	-45.1084	161.211	18.9503	59.7155	49.2503	96.4094	-145.348	76.0742	-58.3357	17.8797	-159.009	220.397	-154.671	198.615	-75.2495	-67.5188	-67.5349	262.54	-100.125	209.598	-105.799	110.746	-100.901	100.227	-100.501	121.129	-122.447	43.2846	-144.728	77.6828
439	1	-159.964	2.83327	4.78064	43.3091	53.237	-101.305	-159.337	-45.1907	161.064	19.2718	59.5639	49.2447	96.4291	-145.368	76.0603	-58.3186	17.8776	-158.984	220.509	-154.799	198.713	-75.3344	-67.5304	-67.1695	262.688	-100.5	210.598	-106.788	110.652	-100.901	100.227	-100.501	121.129	-122.447	43.2846	-144.728	77.6828
439	2	-159.864	2.8328	4.78008	43.2357	53.2992	-101.339	-159.285	-45.1154	161.176	19.0516	59.6549	49.2475	96.4084	-145.35	76.0745	-58.3333	17.9086	-158.963	220.629	-154.938	198.824	-75.4302	-67.5425	-67.4014	262.602	-100.275	209.598	-106.013	110.699	-100.942	100.205	-100.519	121.114	-122.387	43.3252	-144.728	77.6828
439	3	-159.269	2.82535	4.7751	43.1274	53.3424	-101.339	-159.285	-45.1154	161.176	19.0516	59.6549	49.2475	96.4084	-145.35	76.0745	-58.3333	17.9086	-158.959	220.615	-154.91	198.806	-75.4186	-67.5368	-67.7821	262.449	-99.8887	208.598	-105.014	110.792	-100.924	100.278	-100.533	121.168	-122.473	43.2813	-144.728	77.6828
439	4	-159.568	2.82533	4.77385	43.0789	53.2533	-101.339	-159.285	-45.1154	161.176	19.0516	59.6549	49.2475	96.4084	-145.35	76.0745	-58.3333	17.9086	-159.155	219.755	-153.91	198.069	-74.7794	-67.4477	-67.7828	262.457	-99.8859	208.612	-105.008	110.792	-100.928	100.262	-100.561	121.153	-122.446	43.3084	-144.728	77.6828
439	5	-158.538	2.82814	4.77497	43.3586	53.4335	-101.361	-159.226	-45.0854	161.228	18.9221	59.7222	49.1493	97.1469	-146.179	75.9366	-58.0265	17.8407	-159.024	219.895	-154.05	198.21	-74.9218	-67.5142	-67.4297	262.603	-100.245	209.578	-105.97	110.7	-100.893	101.995	-100.463	121.646	-123.334	43.0676	-145.502	77.6701
439	6	-159.266	2.8361	4.78046	43.4691	53.3928	-101.361	-159.226	-45.0854	161.228	18.9221	59.7222	49.1493	97.1469	-146.179	75.9366	-58.0265	17.8407	-159.024	219.895	-154.05	198.21	-74.9218	-67.5142	-67.0459	262.77	-100.645	210.577	-106.97	110.605	-100.893	101.995	-100.463	121.646	-123.334	43.0676	-145.5	77.6702
440	1	-154.652	2.82602	4.77882	43.4223	53.3914	-101.321	-159.427	-45.0808	161.194	19.1233	59.5783	48.8622	95.8117	-143.758	74.2548	-56.0336	16.5877	-157.984	221.111	-155.302	199.397	-76.0824	-68.5262	-67.0742	262.762	-100.619	210.452	-106.874	110.611	-102.621	100.098	-98.1075	124.339	-124.923	42.9517	-145.1	77.6233
440	2	-154.588	2.82557	4.77827	43.3459	53.448	-101.353	-159.379	-45.0097	161.298	18.918	59.6628	48.8646	95.7951	-143.743	74.2667	-56.0459	16.6131	-157.978	221.163	-155.361	199.448	-76.1266	-68.5309	-67.3059	262.674	-100.392	209.452	-106.101	110.659	-102.632	100.093	-98.1118	124.335	-124.907	42.9621	-145.1	77.6233
440	3	-153.501	2.81777	4.77419	43.2414	53.5171	-101.353	-159.379	-45.0097	161.298	18.918	59.6628	48.8646	95.7951	-143.743	74.2667	-56.0459	16.6131	-157.957	221.057	-155.16	199.315	-76.0392	-68.4863	-67.8347	262.455	-99.8508	208.53	-105.179	110.79	-102.335	100.921	-98.221	124.881	-125.907	42.3957	-145.1	77.6233
440	4	-153.769	2.81764	4.77278	43.1903	53.4248	-101.353	-159.379	-45.0097	161.298	18.918	59.6628	48.8646	95.7951	-143.743	74.2667	-56.0459	16.6131	-158.147	220.195	-154.16	198.575	-75.3946	-68.4007	-67.8358	262.466	-99.8469	208.55	-105.17	110.79	-102.352	100.884	-98.2653	124.851	-125.848	42.4498	-145.1	77.6233
440	5	-154.71	2.82418	4.77722	43.2937	53.3793	-101.353	-159.379	-45.0097	161.298	18.918	59.6628	48.8646	95.7951	-143.743	74.2667	-56.0459	16.6131	-158.158	220.174	-154.138	198.555	-75.375	-68.3958	-67.4821	262.612	-100.205	209.55	-106.166	110.698	-102.349	100.869	-98.2659	124.856	-125.85	42.457	-145.104	77.6232
440	6	-154.312	2.82111	4.77463	43.2604	53.3522	-101.353	-159.379	-45.0097	161.298	18.918	59.6628	48.8646	95.7951	-143.743	74.2667	-56.0459	16.6131	-158.158	220.174	-154.138	198.555	-75.375	-68.3958	-67.4821	262.612	-100.205	209.55	-106.166	110.698	-103.126	100.445	-98.8793	124.894	-124.85	42.7051	-144.409	77.6641
441	1	-155.281	2.83108	4.7832	43.3707	53.3333	-101.299	-159.523	-45.1069	161.126	19.2948	59.4858	48.8592	95.8139	-143.763	74.2536	-56.0297	16.6109	-158.019	220.502	-154.464	198.884	-75.7049	-68.4613	-67.1095	262.763	-100.586	210.55	-107.156	110.602	-103.126	100.445	-98.8793	124.894	-124.85	42.7051	-144.409	77.6641
441	2	-155.18	2.83066	4.78279	43.3013	53.4005	-101.335	-159.467	-45.0289	161.243	19.0638	59.581	48.8618	95.7958	-143.747	74.2665	-56.0431	16.6386	-157.991	220.651	-154.637	199.021	-75.8234	-68.477	-67.341	262.677	-100.362	209.55	-106.381	110.649	-103.126	100.445	-98.8793	124.894	-124.85	42.7051	-144.409	77.6641
441	3	-154.794	2.82673	4.78079	43.2569	53.4922	-101.406	-159.408	-44.8389	161.489	18.6058	59.7557	48.8618	95.7958	-143.747	74.2665	-56.0432	16.6386	-157.98	220.599	-154.538	198.955	-75.7801	-68.4547	-67.6951	262.535	-100.004	208.644	-105.475	110.736	-102.581	101.124	-98.7593	125.217	-125.85	42.0009	-144.409	77.6641
441	4	-155.065	2.82682	4.77952	43.2039	53.3983	-101.406	-159.408	-44.8389	161.489	18.6058	59.7557	48.8691	95.7685	-143.723	74.2805	-56.0679	16.6477	-158.179	219.741	-153.538	198.216	-75.141	-68.3631	-67.6958	262.543	-100.001	208.657	-105.469	110.735	-102.594	101.103	-98.7804	125.203	-125.816	42.0307	-144.409	77.6641
441	5	-155.998	2.83625	4.78601	43.3168	53.3554	-101.406	-159.408	-44.8389	161.489	18.6058	59.7557	48.8691	95.7685	-143.723	74.2805	-56.0679	16.6477	-158.179	219.741	-153.538	198.216	-75.141	-68.3631	-67.2575	262.725	-100.447	209.657	-106.466	110.623	-102.592	101.09	-98.7809	125.207	-125.817	42.0371	-144.414	77.664
441	6	-155.519	2.83336	4.78356	43.2819	53.3238	-101.406	-159.408	-44.8389	161.489	18.6058	59.7557	48.8691	95.7685	-143.723	74.2805	-56.0679	16.6477	-158.179	219.741	-153.538	198.216	-75.141	-68.3631	-67.2575	262.725	-100.447	209.657	-106.466	110.623	-103.344	100.618	-99.2882	125.176	-124.817	42.447	-143.927	77.6926
442	1	-156.277	2.8356	4.783	43.3448	53.2363	-101.346	-159.565	-44.9467	161.299	19.0199	59.5617	48.863	95.7903	-143.745	74.2654	-56.0493	16.645	-158.374	219.403	-153.198	197.879	-74.8051	-68.2712	-66.9308	262.859	-100.783	210.657	-107.453	110.537	-103.344	100.618	-99.2882	125.176	-124.817	42.447	-143.927	77.6926
442	2	-156.504	2.8353	4.78171	43.2328	53.2235	-101.383	-159.509	-44.8632	161.421	18.7793	59.6606	48.8672	95.7603	-143.719	74.2868	-56.0715	16.6909	-158.562	218.768	-152.448	197.36	-74.365	-68.1904	-67.1621	262.773	-100.559	209.657	-106.677	110.584	-103.344	100.618	-99.2882	125.176	-124.817	42.447	-143.927	77.6926
442	3	-155.65	2.8286	4.77695	43.1347	53.2645	-101.43	-159.472	-44.7361	161.583	18.4781	59.7753	48.8672	95.7603	-143.719	74.2868	-56.0715	16.6909	-158.559	218.757	-152.425	197.345	-74.3553	-68.1853	-67.4918	262.639	-100.225	208.657	-105.678	110.664	-103.526	100.48	-99.3624	125.14	-124.571	42.6473	-143.927	77.6926
442	4	-155.76	2.83071	4.77892	43.1936	53.358	-101.43	-159.472	-44.7361	161.583	18.4781	59.7753	48.9003	95.6381	-143.61	74.3503	-56.1835	16.7324	-158.328	219.603	-153.425	198.084	-74.975	-68.2992	-67.495	262.675	-100.213	208.717	-105.652	110.663	-102.838	100.989	-99.2301	125.235	-125.435	41.9821	-143.927	77.6926
442	5	-156.636	2.84178	4.7865	43.3114	53.3153	-101.43	-159.472	-44.7361	161.583	18.4781	59.7753	48.9003	95.6381	-143.61	74.3503	-56.1835	16.7324	-158.328	219.603	-153.425	198.084	-74.975	-68.2992	-67.0092	262.88	-100.71	209.717	-106.649	110.537	-102.836	100.975	-99.2305	125.24	-125.437	41.9888	-143.931	77.6925
442	6	-154.574	2.83909	4.78471	43.5059	53.5105	-101.469	-159.354	-44.6917	161.649	18.2674	59.9015	48.8321	96.1795	-144.25	74.2747	-56.0113	16.7617	-158.331	219.593	-153.415	198.075	-74.9656	-68.2976	-66.8445	262.964	-100.898	210.179	-107.197	110.497	-103.378	102.68	-100.089	124.097	-123.686	42.7352	-144.7	77.6779
443	1	-154.856	2.83558	4.77733	43.5093	53.3613	-101.343	-159.685	-44.9211	161.246	19.1441	59.491	48.8154	96.2391	-144.309	74.2336	-55.9608	16.7538	-158.604	218.828	-152.643	197.314	-74.2103	-68.1684	-66.6021	263.06	-101.147	211.179	-107.936	110.431	-103.378	102.68	-100.089	124.097	-123.686	42.7352	-144.7	77.6779
443	2	-154.985	2.83539	4.77633	43.4116	53.3713	-101.386	-159.617	-44.8245	161.391	18.8603	59.6078	48.8208	96.2008	-144.276	74.2608	-55.9892	16.812	-158.742	218.43	-152.168	197.009	-73.954	-68.1134	-66.833	262.976	-100.926	210.179	-107.154	110.474	-103.378	102.68	-100.089	124.097	-123.686	42.7352	-144.7	77.6779
443	3	-155.034	2.83509	4.77615	43.329	53.426	-101.398	-159.608	-44.7937	161.43	18.7867	59.6358	48.8208	96.2008	-144.276	74.2608	-55.9892	16.812	-158.739	218.418	-152.145	196.994	-73.9442	-68.1082	-67.0687	262.885	-100.69	209.179	-106.396	110.531	-103.321	102.767	-100.087	124.139	-123.8	42.6583	-144.7	77.6779
443	4	-154.358	2.83544	4.77577	43.3281	53.4528	-101.398	-159.608	-44.7937	161.43	18.7867	59.6358	48.8838	95.9694	-144.069	74.3826	-56.2033	16.8919	-158.501	219.262	-153.145	197.734	-74.5614	-68.2262	-67.072	262.918	-100.679	209.236	-106.372	110.529	-103.456	102.623	-100.172	124.079	-123.573	42.8479	-144.7	77.6779
443	5	-152.876	2.81185	4.76364	43.1141	53.452	-101.398	-159.608	-44.7937	161.43	18.7867	59.6358	48.8838	95.9694	-144.069	74.3826	-56.2033	16.8919	-158.699	218.814	-152.599	197.45	-74.3533	-68.1424	-68.0689	262.242	-99.6786	208.24	-105.374	110.918	-103.432	102.464	-100.175	124.135	-123.596	42.9202	-144.769	77.6769
443	6	-152.856	2.81105	4.76302	43.027	53.5025	-101.398	-159.608	-44.7937	161.43	18.7867	59.6358	48.8838	95.9694	-144.069	74.3826	-56.2033	16.8919	-158.699	218.814	-152.599	197.45	-74.3533	-68.1424	-68.3014	262.148	-99.445	207.24	-104.617	110.976	-103.433	102.463	-100.176	124.135	-123.594	42.9217	-144.767	77.677
444	1	-153.567	2.8108	4.762	42.9011	53.4516	-101.254	-159.985	-45.0563	160.971	19.7867	59.1682	48.8684	96.0252	-144.127	74.3451	-56.1566	16.8852	-158.85	218.3	-151.98	197.021	-73.992	-68.0711	-68.4251	262.087	-99.316	206.671	-104.168	111.002	-103.433	102.463	-100.176	124.135	-123.594	42.9217	-144.767	77.677
444	2	-153.606	2.8122	4.76229	42.9902	53.3721	-101.309	-159.885	-44.9425	161.159	19.4191	59.3202	48.8748	95.9791	-144.087	74.3778	-56.1906	16.9553	-158.973	217.986	-151.602	196.793	-73.8024	-68.0246	-68.191	262.207	-99.5802	207.671	-104.899	110.925	-103.433	102.463	-100.176	124.135	-123.594	42.9217	-144.767	77.677
444	3	-153.772	2.81392	4.76376	43.0881	53.3328	-101.309	-159.885	-44.9425	161.159	19.4191	59.3202	48.8748	95.9791	-144.087	74.3778	-56.1906	16.9553	-158.969	217.97	-151.571	196.772	-73.7891	-68.0175	-67.9638	262.321	-99.8278	208.671	-105.658	110.864	-103.261	102.674	-100.148	124.221	-123.89	42.708	-144.767	77.677
444	4	-153.333	2.81338	4.76386	43.1233	53.4024	-101.309	-159.885	-44.9425	161.159	19.4191	59.3202	48.8748	95.9791	-144.087	74.3778	-56.1906	16.9553	-158.725	218.811	-152.571	197.508	-74.3988	-68.1396	-67.9651	262.337	-99.8226	208.698	-105.647	110.863	-103.386	102.543	-100.225	124.167	-123.681	42.8819	-144.767	77.677
444	5	-154.742	2.82349	4.77082	43.2391	53.358	-101.309	-159.885	-44.9425	161.159	19.4191	59.3202	48.8748	95.9791	-144.087	74.3778	-56.1906	16.9553	-158.733	218.797	-152.554	197.501	-74.394	-68.1366	-67.4878	262.537	-100.31	209.698	-106.644	110.741	-103.383	102.525	-100.225	124.173	-123.684	42.8899	-144.769	77.6769
444	6	-155.382	2.82895	4.77467	43.3439	53.3176	-101.309	-159.885	-44.9425	161.159	19.4191	59.3202	48.8748	95.9791	-144.087	74.3778	-56.1906	16.9553	-158.733	218.797	-152.554	197.501	-74.394	-68.1366	-67.179	262.673	-100.634	210.697	-107.644	110.663	-103.384	102.525	-100.225	124.173	-123.683	42.8906	-144.767	77.677
445	1	-156.132	2.82952	4.77433	43.3243	53.2067	-101.166	-160.261	-45.2055	160.699	20.4191	58.8531	48.8608	96.0314	-144.143	74.3439	-56.1478	16.95	-158.886	218.276	-151.926	197.058	-74.021	-68.0657	-67.0297	262.734	-100.789	211.314	-108.097	110.621	-103.384	102.525	-100.225	124.173	-123.683	42.8906	-144.767	77.677
445	2	-156.171	2.82929	4.77335	43.2309	53.2249	-101.212	-160.165	-45.1176	160.861	20.1037	58.984	48.8669	95.9878	-144.106	74.3749	-56.18	17.0163	-158.998	217.989	-151.581	196.851	-73.8484	-68.0232	-67.2607	262.653	-100.571	210.314	-107.313	110.663	-103.431	102.49	-100.24	124.161	-123.619	42.9393	-144.767	77.677
445	3	-156.341	2.82942	4.77354	43.1493	53.2834	-101.212	-160.165	-45.1176	160.861	20.1037	58.984	48.8669	95.9878	-144.106	74.3749	-56.18	17.0163	-158.995	217.976	-151.556	196.834	-73.8376	-68.0174	-67.4973	262.565	-100.338	209.314	-106.555	110.719	-103.276	102.674	-100.212	124.234	-123.88	42.7491	-144.767	77.677
445	4	-155.867	2.82894	4.77368	43.1853	53.3542	-101.212	-160.165	-45.1176	160.861	20.1037	58.984	48.8669	95.9878	-144.106	74.3749	-56.18	17.0163	-158.751	218.817	-152.556	197.571	-74.448	-68.1398	-67.4986	262.579	-100.333	209.339	-106.544	110.718	-103.393	102.552	-100.281	124.185	-123.686	42.9097	-144.767	77.677
445	5	-160.796	2.81059	4.76502	43.109	53.6146	-101.281	-159.55	-45.3627	161.101	19.5641	59.2954	49.061	99.1163	-145.599	76.5864	-57.9786	14.8983	-158.814	218.598	-152.295	197.425	-74.3296	-68.1073	-68.2967	262.233	-99.5043	208.364	-105.566	110.916	-103.395	102.106	-100.504	124.826	-124.031	42.1065	-144.348	77.6694
445	6	-161.487	2.81295	4.76709	43.1509	53.6618	-101.281	-159.55	-45.3627	161.101	19.5641	59.2954	49.061	99.1163	-145.599	76.5864	-57.9786	14.8983	-158.814	218.598	-152.295	197.425	-74.3296	-68.1073	-68.2967	262.233	-99.5043	208.364	-105.566	110.916	-102.685	102.738	-100.308	125.022	-125.031	41.2366	-144.257	77.6748
446	1	-162.294	2.81297	4.76641	43.0721	53.5723	-101.137	-159.936	-45.6161	160.641	20.5641	58.8272	49.0437	99.1888	-145.679	76.5464	-57.9267	14.8925	-159.003	217.951	-151.519	196.881	-73.8715	-68.0199	-68.2967	262.233	-99.5043	208.364	-105.566	110.916	-102.685	102.738	-100.308	125.022	-125.031	41.2366	-144.257	77.6748
446	2	-162.871	2.81829	4.76993	43.1733	53.525	-101.146	-159.917	-45.5995	160.673	20.5029	58.8525	49.0451	99.1781	-145.67	76.5534	-57.9341	14.9084	-159.021	217.908	-151.467	196.851	-73.8471	-68.0132	-67.9963	262.363	-99.8159	209.364	-106.532	110.835	-102.685	102.738	-100.308	125.022	-125.031	41.2366	-144.257	77.6748
446	3	-162.071	2.81129	4.76585	43.0725	53.5896	-101.146	-159.917	-45.5995	160.673	20.5029	58.8525	49.0451	99.1781	-145.67	76.5534	-57.9341	14.9084	-159.008	217.855	-151.362	196.782	-73.8025	-67.9894	-68.4359	262.191	-99.3777	208.364	-105.533	110.942	-102.457	103.242	-100.355	125.32	-125.65	40.8633	-144.257	77.6748
446	4	-161.602	2.81065	4.76562	43.0961	53.6453	-101.146	-159.917	-45.5995	160.673	20.5029	58.8525	49.0603	99.1181	-145.614	76.5803	-57.9836	14.9254	-158.763	218.696	-152.362	197.515	-74.409	-68.1124	-68.4383	262.22	-99.368	208.414	-105.512	110.94	-102.549	103.107	-100.479	125.235	-125.432	41.0534	-144.257	77.6748
446	5	-162.448	2.81821	4.77082	43.2021	53.6022	-101.146	-159.917	-45.5995	160.673	20.5029	58.8525	49.0603	99.1181	-145.614	76.5803	-57.9836	14.9254	-158.763	218.696	-152.362	197.515	-74.409	-68.1124	-68.0657	262.368	-99.7391	209.414	-106.507	110.845	-102.547	103.092	-100.479	125.24	-125.434	41.0604	-144.262	77.6747
446	6	-161.896	2.81536	4.7684	43.1663	53.5676	-101.146	-159.917	-45.5995	160.673	20.5029	58.8525	49.0603	99.1181	-145.614	76.5803	-57.9836	14.9254	-158.763	218.696	-152.362	197.515	-74.409	-68.1124	-68.0657	262.368	-99.7391	209.414	-106.507	110.845	-103.307	102.583	-100.936	125.204	-124.434	41.5144	-143.826	77.7003
447	1	-163.002	2.82253	4.77286	43.2298	53.4821	-101.061	-160.147	-45.7506	160.398	21.0989	58.5734	49.0547	99.1422	-145.643	76.5676	-57.9666	14.9242	-158.839	218.43	-152.044	197.287	-74.2161	-68.078	-67.71	262.514	-100.103	210.414	-107.496	110.753	-103.307	102.583	-100.936	125.204	-124.434	41.5144	-143.826	77.7003
447	2	-163.068	2.82219	4.77204	43.1385	53.5095	-101.091	-160.075	-45.6979	160.51	20.8846	58.6621	49.0588	99.1119	-145.617	76.5876	-57.9876	14.9693	-158.922	218.21	-151.781	197.127	-74.0827	-68.0457	-67.9414	262.432	-99.883	209.414	-106.72	110.799	-103.307	102.583	-100.936	125.204	-124.434	41.5144	-143.826	77.7003
447	3	-162.321	2.8145	4.76677	43.0287	53.548	-101.091	-160.075	-45.6979	160.51	20.8846	58.6621	49.0588	99.1119	-145.617	76.5876	-57.9876	14.9693	-158.921	218.206	-151.772	197.121	-74.0785	-68.0436	-68.3134	262.288	-99.5139	208.414	-105.72	110.888	-103.351	102.556	-100.956	125.202	-124.382	41.5598	-143.826	77.7003
447	4	-162.767	2.81652	4.76911	43.1017	53.6508	-101.091	-160.075	-45.6979	160.51	20.8846	58.6621	49.0588	99.1119	-145.617	76.5876	-57.9876	14.9693	-158.742	218.838	-152.522	197.672	-74.5369	-68.1328	-68.3152	262.311	-99.5065	208.453	-105.704	110.887	-102.564	103.166	-100.793	125.318	-125.382	40.7789	-143.826	77.7003
447	5	-163.522	2.82509	4.77497	43.2104	53.6078	-101.091	-160.075	-45.6979	160.51	20.8846	58.6621	49.0588	99.1119	-145.617	76.5876	-57.9876	14.9693	-158.742	218.838	-152.522	197.672	-74.5369	-68.1328	-67.9147	262.471	-99.9067	209.453	-106.7	110.785	-102.562	103.151	-100.793	125.324	-125.384	40.7862	-143.832	77.7001
447	6	-161.355	2.82382	4.77384	43.4108	53.752	-101.128	-159.894	-45.6927	160.575	20.6565	58.8114	48.9975	99.622	-146.224	76.5201	-57.83	14.998	-158.747	218.818	-152.498	197.654	-74.522	-68.1303	-67.6536	262.586	-100.18	210.148	-107.455	110.721	-103.35	104.379	-101.48	124.324	-123.552	41.7563	-144.57	77.6837
448	1	-162.258	2.82382	4.77289	43.3258	53.6452	-100.998	-160.244	-45.9202	160.16	21.5591	58.3881	48.9856	99.6755	-146.289	76.4926	-57.7932	14.9956	-158.983	217.977	-151.498	196.932	-73.9104	-68.0234	-67.6536	262.586	-100.18	210.148	-107.455	110.721	-103.35	104.379	-101.48	124.324	-123.552	41.7563	-144.57	77.6837
448	2	-162.299	2.82338	4.77216	43.2372	53.6815	-101.021	-160.187	-45.8839	160.244	21.3985	58.4548	48.9887	99.6519	-146.269	76.5081	-57.8095	15.0306	-159.035	217.853	-151.348	196.846	-73.8397	-68.0039	-67.885	262.5	-99.9568	209.148	-106.681	110.768	-103.35	104.379	-101.48	124.324	-123.552	41.7563	-144.57	77.6837
448	3	-162.735	2.8253	4.77428	43.2558	53.7282	-101.021	-160.187	-45.8839	160.244	21.3985	58.4548	48.9888	99.6519	-146.269	76.5081	-57.8095	15.0306	-159.024	217.806	-151.256	196.786	-73.8007	-67.9831	-67.9446	262.476	-99.8969	209.078	-106.61	110.783	-102.807	105.144	-101.452	124.652	-124.552	41.0602	-144.57	77.6837
448	4	-162.271	2.82439	4.7741	43.2877	53.7927	-101.021	-160.187	-45.8839	160.244	21.3985	58.4548	48.9888	99.6519	-146.269	76.5081	-57.8095	15.0306	-158.777	218.646	-152.256	197.52	-74.4075	-68.1073	-67.9468	262.501	-99.8885	209.12	-106.592	110.782	-102.921	104.984	-101.57	124.566	-124.311	41.2696	-144.57	77.6837
448	5	-163.539	2.80805	4.76032	43.2155	53.7834	-101.054	-159.17	-46.6664	160.001	21.4528	58.6921	49.1082	101.285	-147.85	77.4376	-58.6564	14.7769	-158.805	218.542	-152.133	197.442	-74.3425	-68.0941	-68.5914	262.236	-99.235	208.352	-105.822	110.938	-103.893	102.923	-101.754	125.695	-123.999	40.7916	-142.731	77.6748
448	6	-164.284	2.81004	4.7621	43.2592	53.834	-101.054	-159.17	-46.6664	160.001	21.4528	58.6921	49.1082	101.285	-147.85	77.4376	-58.6564	14.7769	-158.805	218.542	-152.133	197.442	-74.3425	-68.0941	-68.5914	262.236	-99.235	208.352	-105.822	110.938	-103.255	103.557	-101.684	125.944	-124.922	39.7916	-142.404	77.6963
449	1	-165.084	2.81003	4.76113	43.1779	53.7297	-100.936	-159.51	-46.8567	159.628	22.2736	58.3017	49.0998	101.329	-147.903	77.4183	-58.6299	14.7756	-159.044	217.702	-151.133	196.724	-73.7353	-67.9872	-68.5914	262.236	-99.235	208.352	-105.822	110.938	-103.255	103.557	-101.684	125.944	-124.922	39.7916	-142.404	77.6963
449	2	-165.971	2.81954	4.76744	43.2896	53.6841	-100.943	-159.491	-46.8461	159.655	22.2231	58.3227	49.1012	101.318	-147.894	77.4251	-58.6371	14.7913	-159.059	217.669	-151.093	196.702	-73.7174	-67.9817	-68.1655	262.409	-99.6651	209.352	-106.815	110.828	-103.255	103.557	-101.684	125.944	-124.922	39.7916	-142.404	77.6963
449	3	-165.297	2.81315	4.76304	43.1853	53.7235	-100.943	-159.491	-46.8461	159.655	22.2231	58.3227	49.1012	101.318	-147.894	77.4251	-58.6371	14.7912	-159.057	217.664	-151.084	196.696	-73.7136	-67.9797	-68.4964	262.287	-99.3422	208.352	-105.816	110.907	-103.279	103.544	-101.696	125.945	-124.896	39.8156	-142.404	77.6963
449	4	-165.722	2.81511	4.76529	43.2609	53.8298	-100.943	-159.491	-46.8461	159.655	22.2231	58.3227	49.1012	101.318	-147.894	77.4251	-58.6371	14.7912	-158.86	218.332	-151.879	197.278	-74.1936	-68.0793	-68.4986	262.315	-99.3331	208.399	-105.795	110.905	-102.473	104.164	-101.555	126.047	-125.896	39.0349	-142.404	77.6963
449	5	-166.633	2.82569	4.77251	43.3741	53.7873	-100.943	-159.491	-46.8461	159.655	22.2231	58.3227	49.1012	101.318	-147.894	77.4251	-58.6371	14.7912	-158.86	218.339	-151.887	197.286	-74.2012	-68.0794	-68.0339	262.496	-99.7922	209.399	-106.791	110.788	-102.471	104.143	-101.555	126.054	-125.899	39.0452	-142.412	77.6961
449	6	-167.085	2.83172	4.77669	43.4777	53.7471	-100.943	-159.491	-46.8461	159.655	22.2231	58.3227	49.1012	101.318	-147.894	77.4251	-58.6371	14.7912	-158.86	218.339	-151.887	197.286	-74.2012	-68.0794	-67.7207	262.625	-100.11	210.398	-107.791	110.712	-102.471	104.142	-101.555	126.054	-125.898	39.0456	-142.41	77.6963
450	1	-167.997	2.83196	4.77601	43.425	53.6347	-100.798	-159.906	-47.0778	159.201	23.2231	57.8472	49.0947	101.354	-147.94	77.4102	-58.6159	14.7912	-159.055	217.658	-151.079	196.697	-73.7019	-67.9948	-67.6447	262.664	-100.198	210.732	-108.033	110.689	-102.471	104.142	-101.555	126.054	-125.898	39.0456	-142.41	77.6963
450	2	-168.036	2.83169	4.77517	43.335	53.6634	-100.83	-159.809	-47.0397	159.323	22.9904	57.9444	49.0999	101.313	-147.905	77.436	-58.643	14.8503	-159.13	217.492	-150.876	196.588	-73.6131	-67.9672	-67.8755	262.588	-99.9845	209.732	-107.251	110.73	-102.498	104.125	-101.564	126.045	-125.86	39.0723	-142.41	77.6963
450	3	-168.077	2.83121	4.77481	43.2508	53.7152	-100.838	-159.796	-47.0233	159.354	22.9349	57.965	49.0999	101.313	-147.905	77.436	-58.643	14.8503	-159.128	217.483	-150.857	196.575	-73.605	-67.9628	-68.1114	262.503	-99.7565	208.732	-106.493	110.785	-102.475	104.172	-101.567	126.072	-125.919	39.0361	-142.41	77.6963
450	4	-167.576	2.83066	4.77451	43.2711	53.7675	-100.838	-159.796	-47.0233	159.354	22.9349	57.965	49.1164	101.245	-147.84	77.4652	-58.6975	14.869	-158.876	218.321	-151.857	197.308	-74.2073	-68.0905	-68.1136	262.53	-99.7475	208.778	-106.473	110.784	-102.61	104.019	-101.677	125.996	-125.668	39.2468	-142.41	77.6963
450	5	-163.882	2.83002	4.77461	44.035	53.7439	-100.779	-159.389	-47.5101	158.295	23.995	57.9674	49.0499	102.411	-149.368	77.5269	-58.6377	15.1401	-158.897	218.241	-151.763	197.241	-74.1504	-68.0812	-66.6583	263.337	-101.223	214.886	-110.861	110.127	-101.3	106.709	-102.775	124.679	-125.563	39.4916	-143.883	77.6717
450	6	-163.718	2.83048	4.77504	44.1324	53.7008	-100.779	-159.389	-47.5101	158.295	23.995	57.9674	49.0499	102.411	-149.368	77.5269	-58.6377	15.1401	-158.897	218.241	-151.763	197.241	-74.1504	-68.0812	-66.4245	263.458	-101.492	215.886	-111.628	110.074	-101.304	106.708	-102.778	124.68	-125.559	39.4912	-143.867	77.6727
451	1	-164.433	2.83042	4.77397	44.0622	53.5977	-100.689	-159.66	-47.6486	158.025	24.6116	57.6657	49.0487	102.418	-149.378	77.5239	-58.6334	15.1406	-159.134	217.396	-150.763	196.497	-73.5191	-67.9796	-66.4189	263.464	-101.502	215.915	-111.647	110.071	-101.304	106.708	-102.778	124.68	-125.559	39.4912	-143.867	77.6727
451	2	-164.575	2.83168	4.77288	43.9735	53.5863	-100.793	-159.317	-47.5506	158.414	23.8645	57.9822	49.0666	102.278	-149.256	77.6116	-58.7259	15.3414	-159.357	216.934	-150.196	196.206	-73.2834	-67.8994	-66.644	263.44	-101.351	214.915	-110.798	110.066	-101.325	106.702	-102.785	124.67	-125.53	39.5075	-143.867	77.6727
451	3	-164.644	2.83147	4.77275	43.8997	53.6356	-100.841	-159.236	-47.4549	158.601	23.5325	58.1058	49.0666	102.278	-149.256	77.6116	-58.726	15.3414	-159.346	216.892	-150.114	196.152	-73.2484	-67.8805	-66.8995	263.411	-101.154	213.915	-110.043	110.111	-101.322	106.745	-102.802	124.702	-125.571	39.49	-143.867	77.6727
451	4	-164.118	2.83104	4.77179	43.8984	53.6607	-100.841	-159.236	-47.4549	158.601	23.5325	58.1058	49.1135	102.087	-149.077	77.6966	-58.883	15.3975	-159.081	217.726	-151.114	196.889	-73.8481	-68.0172	-66.9052	263.467	-101.134	214.008	-109.999	110.109	-101.377	106.588	-102.971	124.581	-125.341	39.7053	-143.867	77.6727
451	5	-164.229	2.82989	4.77098	43.7939	53.6921	-100.841	-159.236	-47.4549	158.601	23.5325	58.1058	49.1135	102.087	-149.077	77.6966	-58.883	15.3975	-159.081	217.726	-151.114	196.889	-73.8481	-68.0172	-67.1487	263.358	-100.865	213.008	-109.203	110.139	-101.36	106.451	-102.971	124.627	-125.358	39.7689	-143.958	77.6705
451	6	-164.121	2.83043	4.77145	43.8883	53.6472	-100.841	-159.236	-47.4549	158.601	23.5325	58.1058	49.1135	102.087	-149.077	77.6966	-58.883	15.3975	-159.081	217.726	-151.114	196.889	-73.8481	-68.0172	-66.9149	263.468	-101.121	214.008	-109.968	110.085	-101.362	106.45	-102.973	124.627	-125.355	39.7691	-143.947	77.6712
452	1	-164.886	2.83032	4.77043	43.8084	53.542	-100.726	-159.581	-47.6309	158.253	24.3208	57.7221	49.1105	102.104	-149.099	77.6893	-58.8727	15.3983	-159.328	216.885	-150.114	196.153	-73.2251	-67.9133	-66.9149	263.468	-101.121	214.008	-109.968	110.085	-101.362	106.45	-102.973	124.627	-125.355	39.7691	-143.947	77.6712
452	2	-164.913	2.83105	4.76953	43.7264	53.5547	-100.81	-159.307	-47.5458	158.571	23.7118	57.9793	49.1237	102	-149.01	77.7543	-58.9412	15.5471	-159.473	216.609	-149.772	195.991	-73.0957	-67.8626	-67.1422	263.428	-100.95	213.008	-109.142	110.096	-101.387	106.442	-102.981	124.617	-125.321	39.7888	-143.947	77.6712
452	3	-164.937	2.83072	4.76928	43.65	53.6051	-100.847	-159.246	-47.4726	158.713	23.4597	58.073	49.1237	102	-149.01	77.7543	-58.9412	15.5471	-159.464	216.578	-149.712	195.951	-73.07	-67.8486	-67.3912	263.383	-100.745	212.008	-108.386	110.144	-101.383	106.479	-102.995	124.643	-125.358	39.7728	-143.947	77.6712
452	4	-164.444	2.83026	4.76837	43.6521	53.6341	-100.847	-159.246	-47.4726	158.713	23.4597	58.073	49.1643	101.834	-148.853	77.8274	-59.0768	15.5955	-159.195	217.41	-150.712	196.686	-73.6646	-67.9883	-67.3963	263.436	-100.726	212.097	-108.345	110.141	-101.452	106.32	-103.162	124.526	-125.118	39.9925	-143.947	77.6712
452	5	-164.516	2.8288	4.76764	43.556	53.6775	-100.847	-159.246	-47.4726	158.713	23.4597	58.073	49.1643	101.834	-148.853	77.8274	-59.0768	15.5955	-159.197	217.492	-150.803	196.777	-73.7522	-67.9891	-67.6362	263.336	-100.473	211.097	-107.562	110.18	-101.437	106.199	-103.161	124.567	-125.134	40.0491	-144.002	77.6699
452	6	-164.157	2.8257	4.76504	43.525	53.6496	-100.847	-159.246	-47.4726	158.713	23.4597	58.073	49.1643	101.834	-148.853	77.8274	-59.0768	15.5955	-159.197	217.492	-150.803	196.777	-73.7522	-67.9891	-67.6362	263.336	-100.473	211.097	-107.562	110.18	-102.242	105.745	-103.748	124.636	-124.134	40.2503	-143.25	77.7151
453	1	-164.968	2.82558	4.76404	43.4394	53.5414	-100.714	-159.641	-47.6741	158.311	24.366	57.6335	49.1605	101.856	-148.882	77.8184	-59.0639	15.5963	-159.448	216.652	-149.803	196.042	-73.1314	-67.885	-67.6362	263.336	-100.473	211.097	-107.562	110.18	-102.242	105.745	-103.748	124.636	-124.134	40.2503	-143.25	77.7151
453	2	-164.972	2.82545	4.76332	43.3565	53.5769	-100.753	-159.511	-47.636	158.46	24.0802	57.7541	49.1662	101.811	-148.843	77.8464	-59.0935	15.6606	-159.508	216.542	-149.666	195.979	-73.0815	-67.8643	-67.8667	263.271	-100.271	210.097	-106.773	110.215	-102.242	105.745	-103.748	124.636	-124.134	40.2503	-143.25	77.7151
453	3	-165.066	2.82539	4.76335	43.2746	53.632	-100.753	-159.511	-47.636	158.46	24.0802	57.7541	49.1662	101.811	-148.843	77.8464	-59.0935	15.6606	-159.504	216.527	-149.637	195.96	-73.0693	-67.8576	-68.1053	263.198	-100.052	209.097	-106.015	110.268	-102.142	105.884	-103.741	124.699	-124.321	40.1226	-143.25	77.7151
453	4	-164.751	2.82477	4.76308	43.304	53.6936	-100.753	-159.511	-47.636	158.46	24.0802	57.7541	49.1662	101.811	-148.843	77.8464	-59.0935	15.6606	-159.236	217.359	-150.637	196.691	-73.6605	-67.9967	-68.1072	263.221	-100.044	209.137	-105.998	110.267	-102.306	105.718	-103.837	124.632	-124.053	40.3432	-143.25	77.7151
453	5	-163.857	2.81794	4.75879	43.1951	53.7266	-100.753	-159.511	-47.636	158.46	24.0802	57.7541	49.1662	101.811	-148.843	77.8464	-59.0935	15.6606	-159.26	217.385	-150.661	196.743	-73.7172	-67.9882	-68.4387	263.096	-99.7178	208.143	-104.998	110.342	-102.286	105.573	-103.835	124.681	-124.073	40.4107	-143.453	77.7116
453	6	-163.241	2.81551	4.75666	43.1553	53.6825	-100.753	-159.511	-47.636	158.46	24.0802	57.7541	49.1662	101.811	-148.843	77.8464	-59.0935	15.6606	-159.26	217.385	-150.661	196.743	-73.7172	-67.9882	-68.4387	263.096	-99.7178	208.143	-104.998	110.342	-103.022	104.971	-104.084	124.533	-123.073	41.1658	-143.408	77.7143
454	1	-163.977	2.81534	4.75562	43.0704	53.5747	-100.63	-159.879	-47.8228	158.086	24.9234	57.3457	49.1648	101.82	-148.856	77.8431	-59.0885	15.6611	-159.511	216.541	-149.661	195.994	-73.0825	-67.8878	-68.4387	263.096	-99.7178	208.143	-104.998	110.342	-103.022	104.971	-104.084	124.533	-123.073	41.1658	-143.408	77.7143
454	2	-165.184	2.82411	4.76147	43.1818	53.5331	-100.635	-159.859	-47.8184	158.108	24.8815	57.3634	49.1666	101.806	-148.844	77.8519	-59.0978	15.6813	-159.518	216.527	-149.644	195.987	-73.0766	-67.8852	-68.0416	263.25	-100.112	209.143	-105.99	110.241	-102.984	105.017	-104.072	124.536	-123.125	41.1168	-143.408	77.7143
454	3	-164.167	2.81744	4.75684	43.0784	53.574	-100.635	-159.859	-47.8184	158.108	24.8815	57.3634	49.1666	101.806	-148.843	77.8519	-59.0978	15.6813	-159.517	216.524	-149.637	195.982	-73.0734	-67.8835	-68.3873	263.129	-99.7809	208.143	-104.991	110.322	-102.988	105.017	-104.076	124.538	-123.123	41.12	-143.408	77.7143
454	4	-164.109	2.8185	4.75743	43.1121	53.6391	-100.635	-159.859	-47.8184	158.108	24.8815	57.3634	49.2003	101.663	-148.708	77.9117	-59.2098	15.7207	-159.249	217.356	-150.637	196.711	-73.6634	-68.022	-68.3914	263.179	-99.7639	208.229	-104.954	110.319	-102.579	105.277	-104.102	124.525	-123.538	40.8153	-143.408	77.7143
454	5	-165.585	2.83067	4.76577	43.229	53.5961	-100.635	-159.859	-47.8184	158.108	24.8815	57.3634	49.2003	101.663	-148.708	77.9117	-59.2098	15.7207	-159.249	217.356	-150.637	196.711	-73.6634	-68.022	-67.87	263.371	-100.269	209.229	-105.951	110.191	-102.576	105.259	-104.102	124.531	-123.54	40.8233	-143.414	77.7142
454	6	-166.182	2.83294	4.76778	43.2726	53.646	-100.635	-159.859	-47.8184	158.108	24.8815	57.3634	49.2003	101.663	-148.708	77.9117	-59.2098	15.7207	-159.249	217.356	-150.637	196.711	-73.6634	-68.022	-67.87	263.371	-100.269	209.229	-105.951	110.191	-101.86	105.901	-103.95	124.743	-124.54	39.9076	-143.253	77.7238
455	1	-163.416	2.83103	4.76442	43.3879	53.6154	-100.567	-158.968	-48.774	157.271	25.76	57.3995	49.1809	102.925	-150.221	78.1322	-59.3177	15.8072	-159.4	216.831	-150.018	196.258	-73.2802	-67.9613	-67.6286	263.515	-100.56	210.079	-106.796	110.124	-103.097	105.557	-104.077	123.463	-122.268	43.2872	-145.5	77.6606
455	2	-163.776	2.83264	4.76492	43.3228	53.679	-100.587	-158.898	-48.7602	157.345	25.6175	57.4599	49.1868	102.878	-150.18	78.161	-59.348	15.8734	-159.437	216.763	-149.933	196.218	-73.2486	-67.9486	-67.8598	263.439	-100.346	209.079	-106.02	110.167	-102.718	105.937	-103.972	123.513	-122.771	42.8499	-145.5	77.6606
455	3	-164.158	2.83433	4.76669	43.349	53.7345	-100.613	-158.848	-48.7156	157.447	25.4377	57.5263	49.1868	102.878	-150.18	78.161	-59.348	15.8734	-159.429	216.733	-149.874	196.179	-73.2234	-67.9349	-67.9199	263.418	-100.288	208.931	-105.872	110.182	-102.07	106.63	-103.855	123.75	-123.771	42.1083	-145.5	77.6606
455	4	-163.82	2.8335	4.76633	43.3791	53.7959	-100.613	-158.848	-48.7156	157.447	25.4377	57.5263	49.1868	102.878	-150.18	78.161	-59.348	15.8734	-159.164	217.566	-150.874	196.91	-73.817	-68.0717	-67.9225	263.448	-100.278	208.983	-105.85	110.18	-102.19	106.47	-103.979	123.662	-123.521	42.3231	-145.5	77.6606
455	5	-162.539	2.82214	4.75938	43.2496	53.8166	-100.613	-158.848	-48.7156	157.447	25.4377	57.5263	49.1868	102.878	-150.18	78.161	-59.348	15.8734	-159.217	217.572	-150.869	196.978	-73.8979	-68.0517	-68.3999	263.265	-99.8073	207.986	-104.85	110.291	-102.149	106.166	-103.976	123.767	-123.564	42.4584	-145.989	77.6531
455	6	-161.419	2.81636	4.75532	43.1503	53.8587	-100.613	-158.848	-48.7156	157.447	25.4377	57.5263	49.1868	102.878	-150.18	78.161	-59.348	15.8734	-159.217	217.572	-150.869	196.978	-73.8979	-68.0517	-68.7139	263.153	-99.5068	206.986	-103.851	110.366	-102.166	106.155	-103.984	123.766	-123.543	42.4706	-145.981	77.6535
456	1	-162.1	2.81608	4.75409	43.0595	53.7599	-100.503	-159.199	-48.8631	157.126	26.1801	57.1574	49.1867	102.879	-150.182	78.1606	-59.3475	15.8735	-159.458	216.725	-149.869	196.234	-73.2664	-67.9527	-68.749	263.154	-99.4877	206.858	-103.748	110.371	-102.166	106.155	-103.984	123.766	-123.543	42.4706	-145.981	77.6535
456	2	-162.062	2.81721	4.75455	43.1475	53.7007	-100.525	-159.113	-48.8509	157.213	26.0151	57.2275	49.1904	102.85	-150.156	78.1787	-59.3666	15.9152	-159.488	216.669	-149.8	196.202	-73.2411	-67.9422	-68.5138	263.255	-99.7322	207.858	-104.484	110.301	-102.19	106.139	-103.992	123.759	-123.51	42.494	-145.981	77.6535
456	3	-162.425	2.81954	4.75627	43.2399	53.6539	-100.529	-159.107	-48.8458	157.226	25.9933	57.2356	49.1904	102.85	-150.156	78.1787	-59.3666	15.9152	-159.487	216.664	-149.789	196.195	-73.2364	-67.9397	-68.2598	263.357	-99.9863	208.858	-105.32	110.239	-102.183	106.154	-103.994	123.767	-123.528	42.4831	-145.981	77.6535
456	4	-161.967	2.81968	4.75565	43.2386	53.6805	-100.529	-159.107	-48.8458	157.226	25.9933	57.2356	49.2384	102.641	-149.958	78.2643	-59.5276	15.9724	-159.222	217.497	-150.789	196.924	-73.8276	-68.0764	-68.2631	263.397	-99.9729	208.926	-105.291	110.237	-102.324	106.002	-104.091	123.7	-123.285	42.686	-145.981	77.6535
456	5	-165.003	2.81481	4.74861	43.2046	53.7167	-100.534	-158.031	-49.8423	156.741	26.4211	57.3539	49.4185	104.223	-151.575	79.3461	-60.5854	15.8069	-159.292	217.25	-150.497	196.767	-73.7008	-68.0437	-68.5575	263.289	-99.6863	208.246	-104.609	110.304	-102.695	105.133	-105.42	125.703	-124.27	40.3478	-142.071	77.6543
456	6	-165.264	2.81445	4.74881	43.2327	53.7699	-100.534	-158.031	-49.8423	156.741	26.4211	57.3539	49.4185	104.223	-151.575	79.3461	-60.5854	15.8069	-159.292	217.25	-150.497	196.767	-73.7008	-68.0437	-68.6453	263.258	-99.6023	208.126	-104.49	110.325	-102.07	105.717	-105.336	125.976	-125.194	39.3478	-141.713	77.6798
457	1	-165.735	2.81428	4.74774	43.1638	53.6727	-100.452	-158.312	-49.936	156.508	26.9706	57.0755	49.4182	104.226	-151.578	79.3454	-60.5843	15.8071	-159.534	216.402	-149.497	196.031	-73.0771	-67.9454	-68.6453	263.258	-99.6023	208.126	-104.49	110.325	-102.07	105.717	-105.336	125.976	-125.194	39.3478	-141.713	77.6798
457	2	-167.358	2.82668	4.75607	43.2812	53.6285	-100.457	-158.293	-49.9339	156.527	26.9347	57.0907	49.4194	104.216	-151.57	79.3514	-60.5906	15.8211	-159.542	216.389	-149.48	196.024	-73.0716	-67.9428	-68.1241	263.45	-100.11	209.126	-105.484	110.196	-102.07	105.717	-105.336	125.976	-125.194	39.3478	-141.713	77.6798
457	3	-166.366	2.82113	4.75217	43.2083	53.685	-100.545	-158.109	-49.8009	156.875	26.33	57.312	49.4195	104.215	-151.569	79.3514	-60.5907	15.8209	-159.534	216.361	-149.424	195.987	-73.0475	-67.9297	-68.434	263.345	-99.8171	208.126	-104.486	110.267	-102.086	105.719	-105.348	125.983	-125.185	39.3599	-141.713	77.6798
457	4	-166.252	2.82232	4.75273	43.2389	53.7454	-100.545	-158.109	-49.8009	156.875	26.33	57.312	49.4567	104.047	-151.407	79.4172	-60.7161	15.8651	-159.265	217.192	-150.424	196.714	-73.6346	-68.0696	-68.438	263.395	-99.8	208.214	-104.45	110.265	-101.684	105.967	-105.343	125.999	-125.627	39.0467	-141.713	77.6798
457	5	-167.958	2.83759	4.76321	43.3624	53.7033	-100.545	-158.109	-49.8009	156.875	26.33	57.312	49.4567	104.047	-151.407	79.4172	-60.7161	15.8651	-159.265	217.209	-150.444	196.732	-73.6519	-68.0699	-67.8231	263.616	-100.391	209.214	-105.447	110.115	-101.68	105.938	-105.343	126.009	-125.631	39.0604	-141.722	77.6796
457	6	-168.362	2.83988	4.76524	43.4059	53.7485	-100.545	-158.109	-49.8009	156.875	26.33	57.312	49.4567	104.047	-151.407	79.4172	-60.7161	15.8651	-159.265	217.209	-150.444	196.732	-73.6519	-68.0699	-67.8231	263.616	-100.391	209.214	-105.447	110.115	-100.981	106.503	-105.104	126.214	-126.631	38.2472	-141.666	77.6836
458	1	-168.917	2.8397	4.76417	43.3358	53.6504	-100.456	-158.407	-49.9016	156.624	26.9178	57.0158	49.4561	104.052	-151.414	79.4158	-60.7139	15.8656	-159.508	216.36	-149.444	195.997	-73.028	-67.9722	-67.8231	263.616	-100.391	209.214	-105.447	110.115	-100.981	106.503	-105.104	126.214	-126.631	38.2472	-141.666	77.6836
458	2	-168.034	2.8351	4.76008	43.2377	53.6627	-100.533	-158.102	-49.87	156.924	26.3484	57.2573	49.4664	103.968	-151.341	79.466	-60.7667	15.9837	-159.652	216.108	-149.128	195.862	-72.9227	-67.9223	-68.1169	263.513	-100.111	208.214	-104.478	110.179	-101.172	106.391	-105.176	126.141	-126.352	38.4345	-141.666	77.6836
458	3	-169.205	2.84556	4.7673	43.3503	53.6211	-100.533	-158.102	-49.87	156.924	26.3484	57.2573	49.4664	103.968	-151.341	79.466	-60.7667	15.9836	-159.651	216.103	-149.119	195.856	-72.9189	-67.9202	-67.6708	263.688	-100.555	209.213	-105.478	110.07	-101.167	106.404	-105.178	126.149	-126.368	38.4258	-141.666	77.6836
458	4	-168.946	2.84476	4.76681	43.3771	53.68	-100.533	-158.102	-49.87	156.924	26.3484	57.2573	49.4664	103.968	-151.341	79.466	-60.7667	15.9836	-159.376	216.932	-150.119	196.587	-73.506	-68.0643	-67.6736	263.719	-100.544	209.266	-105.456	110.069	-101.318	106.239	-105.317	126.057	-126.079	38.6657	-141.666	77.6836
458	5	-168.454	2.8406	4.76391	43.278	53.72	-100.533	-158.102	-49.87	156.924	26.3484	57.2573	49.4664	103.968	-151.341	79.466	-60.7667	15.9836	-159.376	216.932	-150.119	196.587	-73.506	-68.0643	-67.9571	263.611	-100.263	208.266	-104.533	110.132	-101.311	106.188	-105.316	126.074	-126.085	38.6902	-141.751	77.6818
458	6	-166.966	2.82842	4.75544	43.1522	53.75	-100.533	-158.102	-49.87	156.924	26.3484	57.2573	49.4664	103.968	-151.341	79.466	-60.7667	15.9836	-159.376	216.932	-150.119	196.587	-73.506	-68.0643	-68.4431	263.432	-99.7906	207.266	-103.534	110.249	-101.53	106.022	-105.409	126.022	-125.777	38.9059	-141.724	77.6837
459	1	-167.784	2.82841	4.75457	43.094	53.624	-100.383	-158.611	-50.0393	156.496	27.3484	56.7547	49.4659	103.972	-151.347	79.4649	-60.7649	15.984	-159.608	216.129	-149.173	195.892	-72.9167	-67.9723	-68.3779	263.493	-99.8913	207.61	-103.784	110.226	-101.53	106.022	-105.409	126.022	-125.777	38.9059	-141.724	77.6837
459	2	-167.76	2.82938	4.75512	43.182	53.5694	-100.396	-158.557	-50.0362	156.547	27.2526	56.7954	49.468	103.955	-151.332	79.4753	-60.7758	16.0083	-159.628	216.096	-149.131	195.874	-72.9036	-67.9657	-68.1433	263.587	-100.129	208.61	-104.529	110.163	-101.53	106.022	-105.409	126.022	-125.777	38.9059	-141.724	77.6837
459	3	-170.115	2.80365	4.74407	42.8254	53.3856	-100.589	-158.484	-49.498	158.097	25.2617	57.1833	49.5875	101.113	-147.533	79.3905	-60.9165	15.1239	-159.512	216.526	-149.638	196.212	-73.1887	-68.0131	-68.8717	262.703	-99.3917	208.733	-104.386	111.04	-102.56	105.106	-104.819	128.823	-127.805	35.2629	-137.776	77.8037
459	4	-170.093	2.80389	4.74463	42.8735	53.466	-100.589	-158.484	-49.498	158.097	25.2617	57.1833	49.5916	101.096	-147.517	79.3976	-60.9299	15.1285	-159.247	217.359	-150.638	196.935	-73.7742	-68.1496	-68.8744	262.739	-99.3798	208.794	-104.361	111.038	-102.304	105.244	-104.844	128.82	-128.065	35.0907	-137.776	77.8037
459	5	-169.921	2.8033	4.74392	42.8359	53.4151	-100.591	-158.449	-49.5203	158.09	25.2574	57.1948	49.5929	101.14	-147.565	79.4156	-60.9443	15.1265	-159.249	217.353	-150.631	196.931	-73.7709	-68.1489	-68.9225	262.711	-99.3316	208.746	-104.313	111.055	-102.369	104.762	-104.301	129.012	-128.357	35.7175	-138.458	77.792
459	6	-169.045	2.81602	4.75105	43.3614	53.4513	-100.526	-158.488	-49.7497	157.325	26.2088	57.0048	49.5594	102.424	-149.334	79.6257	-61.0749	15.5221	-159.29	217.194	-150.444	196.801	-73.6617	-68.1311	-67.5137	263.562	-100.702	212.574	-107.374	110.493	-102.117	106.967	-106.749	126.964	-126.131	37.2867	-139.667	77.7602
460	1	-169.52	2.8158	4.74999	43.2869	53.3497	-100.424	-158.824	-49.8667	157.027	26.8883	56.6699	49.5587	102.432	-149.347	79.6243	-61.0722	15.5227	-159.534	216.341	-149.444	196.059	-73.0318	-68.0363	-67.5137	263.562	-100.702	212.574	-107.374	110.493	-102.117	106.967	-106.749	126.964	-126.131	37.2867	-139.667	77.7602
460	2	-169.793	2.82019	4.75143	43.2543	53.4239	-100.483	-158.575	-49.8503	157.269	26.4367	56.8606	49.5737	102.309	-149.24	79.6985	-61.1501	15.6985	-159.617	216.194	-149.259	195.979	-72.9694	-68.0077	-67.7424	263.513	-100.52	211.574	-106.565	110.513	-101.432	107.642	-106.492	127.075	-127.084	36.4616	-139.667	77.7602
460	3	-169.836	2.82012	4.75145	43.1703	53.4748	-100.483	-158.575	-49.8503	157.269	26.4367	56.8606	49.5737	102.309	-149.24	79.6985	-61.1501	15.6984	-159.611	216.171	-149.215	195.949	-72.9502	-67.9971	-67.9873	263.457	-100.309	210.574	-105.809	110.563	-101.38	107.751	-106.503	127.14	-127.221	36.3811	-139.667	77.7602
460	4	-169.677	2.81936	4.75103	43.1966	53.5339	-100.483	-158.575	-49.8503	157.269	26.4367	56.8606	49.5737	102.309	-149.24	79.6985	-61.1501	15.6984	-159.338	217.001	-150.215	196.676	-73.5353	-68.1394	-67.9897	263.485	-100.299	210.622	-105.788	110.562	-101.539	107.585	-106.634	127.053	-126.93	36.6207	-139.667	77.7602
460	5	-169.769	2.81736	4.75046	43.1108	53.5962	-100.483	-158.575	-49.8503	157.269	26.4367	56.8606	49.5737	102.309	-149.24	79.6985	-61.1501	15.6984	-159.302	217.306	-150.567	196.955	-73.7884	-68.1598	-68.2302	263.398	-100.059	209.622	-105.012	110.602	-101.518	107.421	-106.629	127.104	-126.949	36.701	-139.751	77.7581
460	6	-169.387	2.81508	4.74844	43.0685	53.5533	-100.483	-158.575	-49.8503	157.269	26.4367	56.8606	49.5737	102.309	-149.24	79.6985	-61.1501	15.6984	-159.302	217.306	-150.567	196.955	-73.7884	-68.1598	-68.2302	263.398	-100.059	209.622	-105.012	110.602	-102.219	106.879	-106.908	126.919	-125.949	37.4375	-139.719	77.7606
461	1	-169.81	2.81485	4.74736	42.9955	53.453	-100.389	-158.889	-49.958	156.99	27.0688	56.5496	49.5732	102.315	-149.25	79.6976	-61.1481	15.6989	-159.543	216.452	-149.567	196.21	-73.1557	-68.0657	-68.2302	263.398	-100.059	209.622	-105.012	110.602	-102.219	106.879	-106.908	126.919	-125.949	37.4375	-139.719	77.7606
461	2	-169.846	2.8152	4.74711	42.9192	53.5059	-100.403	-158.826	-49.9551	157.051	26.9566	56.597	49.577	102.285	-149.223	79.7159	-61.1674	15.7424	-159.564	216.414	-149.52	196.19	-73.1394	-68.0586	-68.4627	263.322	-99.8434	208.622	-104.241	110.649	-102.098	107.007	-106.861	126.935	-126.117	37.2859	-139.719	77.7606
461	3	-170.569	2.7999	4.74018	42.6568	53.1865	-100.511	-158.719	-49.6849	157.991	25.7489	56.8461	49.6423	100.72	-147.098	79.6035	-61.181	15.2435	-159.502	216.641	-149.784	196.369	-73.2918	-68.0817	-69.2771	262.402	-99.0253	208.361	-103.802	111.59	-103.226	103.117	-102.702	129.801	-128.974	34.9914	-137.769	77.8068
461	4	-170.596	2.80018	4.74084	42.7067	53.2689	-100.511	-158.719	-49.6849	157.991	25.7489	56.8461	49.645	100.708	-147.087	79.6083	-61.19	15.2466	-159.24	217.474	-150.784	197.088	-73.8765	-68.2161	-69.2793	262.434	-99.0147	208.416	-103.779	111.588	-102.979	103.255	-102.711	129.808	-129.239	34.8123	-137.769	77.8068
461	5	-172.452	2.81448	4.75051	42.8286	53.2229	-100.511	-158.719	-49.6849	157.991	25.7489	56.8461	49.645	100.708	-147.087	79.6083	-61.19	15.2466	-159.24	217.474	-150.784	197.088	-73.8765	-68.2161	-68.6825	262.657	-99.5997	209.416	-104.775	111.438	-102.975	103.222	-102.711	129.818	-129.242	34.8296	-137.789	77.8063
461	6	-172.832	2.8167	4.75247	42.8801	53.2714	-100.511	-158.719	-49.6849	157.991	25.7489	56.8461	49.645	100.708	-147.087	79.6083	-61.19	15.2466	-159.24	217.474	-150.784	197.088	-73.8765	-68.2161	-68.6825	262.657	-99.5997	209.416	-104.775	111.438	-102.32	103.755	-102.45	130.074	-130.242	33.9483	-137.649	77.8192
462	1	-173.241	2.81475	4.75027	42.7616	53.1771	-100.371	-159.176	-49.848	157.562	26.6981	56.3891	49.6428	100.742	-147.137	79.6054	-61.1812	15.2478	-159.482	216.618	-149.784	196.346	-73.2456	-68.1223	-68.7849	262.626	-99.5052	209.088	-104.455	111.461	-102.32	103.755	-102.45	130.074	-130.242	33.9483	-137.649	77.8192
462	2	-172.764	2.81349	4.74818	42.7307	53.1181	-100.461	-158.774	-49.8318	157.95	25.9817	56.6896	49.6538	100.653	-147.061	79.66	-61.2384	15.3773	-159.631	216.333	-149.431	196.182	-73.1159	-68.0699	-68.7969	262.622	-99.4934	209.07	-104.437	111.464	-102.972	103.304	-102.753	129.819	-129.242	34.6672	-137.649	77.8192
462	3	-172.544	2.81302	4.74785	42.7693	53.1458	-100.596	-158.478	-49.615	158.539	24.9817	57.0475	49.6538	100.653	-147.061	79.66	-61.2384	15.3773	-159.619	216.29	-149.346	196.125	-73.0793	-68.0497	-68.8251	262.611	-99.4658	209.03	-104.397	111.471	-103.01	103.306	-102.783	129.832	-129.216	34.6984	-137.649	77.8192
462	4	-172.585	2.81358	4.74869	42.8253	53.2335	-100.596	-158.478	-49.615	158.539	24.9817	57.0475	49.6562	100.644	-147.052	79.6641	-61.2462	15.3799	-159.351	217.121	-150.346	196.845	-73.661	-68.1886	-68.8278	262.648	-99.4536	209.092	-104.371	111.469	-102.657	103.519	-102.759	129.866	-129.629	34.4108	-137.649	77.8192
462	5	-170.517	2.80631	4.74249	42.7569	53.2415	-100.619	-158.085	-49.8576	158.437	24.9526	57.1823	49.6584	101.079	-147.549	79.8069	-61.3496	15.3832	-159.367	217.064	-150.277	196.804	-73.6269	-68.1812	-68.893	262.623	-99.389	208.982	-104.26	111.483	-103.716	103.654	-103.363	128.668	-127.491	37.3968	-139.883	77.7567
462	6	-171.051	2.80834	4.74432	42.8077	53.2929	-100.619	-158.085	-49.8576	158.437	24.9526	57.1823	49.6584	101.079	-147.549	79.8069	-61.3496	15.3832	-159.367	217.064	-150.277	196.804	-73.6269	-68.1812	-68.893	262.623	-99.389	208.982	-104.26	111.483	-103.073	104.23	-103.205	128.95	-128.467	36.3968	-139.579	77.7801
463	1	-171.619	2.8081	4.74332	42.7207	53.1848	-100.479	-158.551	-50.0129	158.003	25.9063	56.7244	49.6564	101.109	-147.591	79.8045	-61.3425	15.383	-159.617	216.211	-149.277	196.084	-73.0185	-68.0843	-68.8941	262.623	-99.388	208.981	-104.259	111.484	-103.073	104.23	-103.205	128.95	-128.467	36.3968	-139.579	77.7801
463	2	-172.002	2.81109	4.74541	42.7734	53.2297	-100.498	-158.474	-50.0045	158.083	25.76	56.7852	49.6599	101.081	-147.567	79.8218	-61.3607	15.4242	-159.642	216.167	-149.223	196.06	-73	-68.0759	-68.8943	262.623	-99.3878	208.981	-104.258	111.484	-102.39	104.823	-102.917	129.133	-129.467	35.5942	-139.579	77.7801
463	3	-171.902	2.81324	4.74738	42.8286	53.2758	-100.634	-158.185	-49.7812	158.671	24.76	57.1428	49.6599	101.081	-147.567	79.8218	-61.3607	15.4242	-159.618	216.084	-149.056	195.948	-72.9288	-68.0365	-68.897	262.622	-99.3852	208.977	-104.255	111.484	-102.288	105.207	-102.996	129.395	-129.904	35.3633	-139.579	77.7801
463	4	-171.767	2.8125	4.74704	42.8566	53.3367	-100.634	-158.185	-49.7812	158.671	24.76	57.1428	49.6599	101.081	-147.567	79.8218	-61.3607	15.4242	-159.347	216.914	-150.056	196.668	-73.5076	-68.1779	-68.8993	262.654	-99.3744	209.033	-104.232	111.482	-102.371	105.083	-103.134	129.305	-129.687	35.5524	-139.579	77.7801
463	5	-172.003	2.81009	4.74767	42.8812	53.3986	-100.634	-158.185	-49.7812	158.671	24.76	57.1428	49.6599	101.081	-147.567	79.8218	-61.3607	15.4242	-159.23	217.777	-151.056	197.448	-74.2134	-68.2396	-68.9033	262.653	-99.3705	209.027	-104.226	111.483	-102.336	104.832	-103.133	129.38	-129.71	35.6799	-139.785	77.7739
463	6	-173.879	2.82555	4.75812	43.0091	53.3568	-100.634	-158.185	-49.7812	158.671	24.76	57.1428	49.6599	101.081	-147.567	79.8218	-61.3607	15.4242	-159.23	217.777	-151.056	197.448	-74.2134	-68.2396	-68.2744	262.891	-99.994	210.026	-105.226	111.333	-102.337	104.832	-103.134	129.38	-129.709	35.6806	-139.783	77.774
464	1	-174.408	2.8254	4.75712	42.9311	53.2536	-100.523	-158.55	-49.9054	158.324	25.5169	56.7823	49.6585	101.108	-147.606	79.8208	-61.3554	15.4237	-159.47	216.924	-150.056	196.727	-73.6021	-68.1419	-68.2744	262.891	-99.994	210.026	-105.226	111.333	-102.337	104.832	-103.134	129.38	-129.709	35.6806	-139.783	77.774
464	2	-174.367	2.82491	4.75632	42.8426	53.2932	-100.542	-158.474	-49.8955	158.404	25.369	56.8436	49.6617	101.082	-147.583	79.8367	-61.3721	15.4613	-159.504	216.855	-149.971	196.686	-73.5693	-68.1297	-68.5068	262.811	-99.7738	209.026	-104.454	111.38	-102.38	104.805	-103.153	129.362	-129.643	35.7256	-139.783	77.774
464	3	-174.246	2.8273	4.75868	42.9014	53.35	-100.677	-158.19	-49.6665	158.993	24.369	57.2015	49.6617	101.082	-147.583	79.8367	-61.3721	15.4613	-159.477	216.756	-149.775	196.554	-73.4847	-68.0837	-68.5322	262.801	-99.7485	209.001	-104.429	111.386	-102.185	105.354	-103.225	129.729	-130.312	35.3521	-139.783	77.774
464	4	-174.044	2.82659	4.75843	42.9296	53.4116	-100.677	-158.19	-49.6665	158.993	24.369	57.2015	49.6646	101.07	-147.572	79.8418	-61.3817	15.4647	-159.216	217.589	-150.775	197.277	-74.0728	-68.2185	-68.5345	262.831	-99.7384	209.052	-104.407	111.384	-102.259	105.24	-103.358	129.642	-130.11	35.5289	-139.783	77.774
464	5	-172.975	2.82596	4.75815	43.0414	53.6022	-100.696	-157.904	-49.8331	158.936	24.3219	57.307	49.6659	101.396	-147.942	79.9502	-61.4596	15.4645	-159.226	217.552	-150.731	197.25	-74.0498	-68.2137	-68.5953	262.808	-99.6776	208.978	-104.332	111.399	-101.143	107.479	-103.112	128.77	-130.861	35.7766	-141.704	77.7201
464	6	-175.505	2.85257	4.77565	43.204	53.5598	-100.696	-157.904	-49.8331	158.936	24.3219	57.307	49.6659	101.396	-147.942	79.9502	-61.4596	15.4645	-159.226	217.552	-150.731	197.25	-74.0498	-68.2137	-67.6019	263.234	-100.678	209.971	-105.326	111.133	-101.143	107.479	-103.113	128.77	-130.861	35.7764	-141.702	77.7203
465	1	-176.145	2.85243	4.77468	43.1217	53.4544	-100.571	-158.319	-49.9707	158.541	25.1781	56.9003	49.6644	101.427	-147.984	79.9495	-61.4546	15.4633	-159.471	216.701	-149.731	196.54	-73.4499	-68.1148	-67.6019	263.234	-100.678	209.971	-105.326	111.133	-101.143	107.479	-103.113	128.77	-130.861	35.7764	-141.702	77.7203
465	2	-176.153	2.8519	4.77402	43.035	53.4986	-100.584	-158.266	-49.962	158.6	25.0702	56.9448	49.6665	101.409	-147.969	79.9602	-61.4658	15.4887	-159.497	216.652	-149.67	196.511	-73.4275	-68.1058	-67.8339	263.146	-100.449	208.971	-104.557	111.183	-101.143	107.479	-103.113	128.77	-130.861	35.7764	-141.702	77.7203
465	3	-170.179	2.85336	4.77439	43.881	53.6929	-100.483	-157.943	-50.6171	156.479	27.3387	56.7439	49.581	103.726	-151.127	80.2697	-61.5896	16.1187	-159.595	216.275	-149.219	196.203	-73.1707	-68.0615	-66.1713	264.264	-102.18	214.623	-108.904	110.453	-100.337	112.173	-107.254	125.605	-127.937	37.7328	-143.764	77.6641
465	4	-169.908	2.85257	4.77398	43.9131	53.7555	-100.483	-157.943	-50.6171	156.479	27.3387	56.7439	49.581	103.726	-151.127	80.2697	-61.5896	16.1187	-159.319	217.104	-150.219	196.941	-73.7634	-68.2063	-66.176	264.306	-102.164	214.693	-108.871	110.451	-100.318	112.077	-107.384	125.512	-127.821	37.8588	-143.764	77.6641
465	5	-169.984	2.84999	4.77396	43.8611	53.8479	-100.483	-157.943	-50.6171	156.479	27.3387	56.7439	49.581	103.726	-151.127	80.2697	-61.5896	16.1187	-159.166	217.962	-151.219	197.708	-74.451	-68.2789	-66.3694	264.204	-101.927	213.924	-108.261	110.472	-100.288	111.816	-107.374	125.594	-127.847	37.9791	-143.885	77.6602
465	6	-170.101	2.84814	4.77248	43.8607	53.8557	-100.483	-157.943	-50.6171	156.479	27.3387	56.7439	49.581	103.726	-151.127	80.2697	-61.5896	16.1187	-159.166	217.962	-151.219	197.708	-74.451	-68.2789	-66.3694	264.204	-101.927	213.924	-108.261	110.472	-100.68	111.782	-107.944	125.835	-127.442	37.5114	-142.885	77.7215
466	1	-170.471	2.84803	4.77143	43.8011	53.7635	-100.428	-158.133	-50.6714	156.325	27.6981	56.5635	49.581	103.727	-151.128	80.2697	-61.5894	16.1188	-159.399	217.11	-150.219	196.977	-73.8291	-68.1819	-66.3694	264.204	-101.927	213.924	-108.261	110.472	-100.68	111.782	-107.944	125.835	-127.442	37.5114	-142.885	77.7215
466	2	-170.439	2.84867	4.77048	43.7124	53.7746	-100.491	-157.863	-50.6608	156.578	27.2228	56.7647	49.5929	103.628	-151.042	80.3276	-61.6505	16.257	-159.53	216.848	-149.896	196.818	-73.7016	-68.1349	-66.5964	264.157	-101.749	212.924	-107.439	110.486	-100.706	111.777	-107.953	125.821	-127.404	37.5306	-142.885	77.7215
466	3	-170.488	2.8482	4.77013	43.6237	53.8176	-100.491	-157.863	-50.6608	156.578	27.2228	56.7647	49.5929	103.628	-151.042	80.3276	-61.6505	16.257	-159.524	216.828	-149.856	196.791	-73.6844	-68.1256	-66.8445	264.106	-101.538	211.924	-106.684	110.536	-100.709	111.799	-107.965	125.837	-127.421	37.5257	-142.885	77.7215
466	4	-170.243	2.84745	4.76991	43.6573	53.8829	-100.491	-157.863	-50.6608	156.578	27.2228	56.7647	49.5929	103.628	-151.042	80.3276	-61.6505	16.257	-159.26	217.661	-150.856	197.522	-74.2788	-68.2618	-66.8481	264.141	-101.525	211.983	-106.658	110.534	-100.711	111.708	-108.084	125.755	-127.299	37.6501	-142.885	77.7215
466	5	-170.29	2.84528	4.76968	43.5861	53.9781	-100.491	-157.863	-50.6608	156.578	27.2228	56.7647	49.5929	103.628	-151.042	80.3276	-61.6505	16.257	-159.132	218.342	-151.65	198.124	-74.8121	-68.3241	-67.0914	264.032	-101.256	210.983	-105.878	110.573	-100.69	111.522	-108.076	125.813	-127.319	37.7363	-142.968	77.7191
466	6	-170.222	2.84592	4.77022	43.677	53.9311	-100.491	-157.863	-50.6608	156.578	27.2228	56.7647	49.5929	103.628	-151.042	80.3276	-61.6505	16.257	-159.132	218.342	-151.65	198.124	-74.8121	-68.3241	-66.8577	264.135	-101.503	211.983	-106.639	110.517	-100.691	111.522	-108.077	125.813	-127.317	37.7357	-142.962	77.7195
467	1	-170.498	2.84586	4.76918	43.6209	53.8412	-100.449	-158.006	-50.7011	156.462	27.4924	56.6297	49.5928	103.629	-151.043	80.3275	-61.6503	16.257	-159.36	217.49	-150.65	197.395	-74.1923	-68.2257	-66.8577	264.135	-101.503	211.983	-106.639	110.517	-100.691	111.522	-108.077	125.813	-127.317	37.7357	-142.962	77.7195
467	2	-170.483	2.8459	4.76834	43.5318	53.8646	-100.488	-157.843	-50.6923	156.618	27.2011	56.7527	49.5998	103.571	-150.993	80.3616	-61.6862	16.3383	-159.45	217.293	-150.409	197.268	-74.0891	-68.1922	-67.0871	264.072	-101.305	210.983	-105.841	110.547	-100.691	111.522	-108.077	125.813	-127.317	37.7357	-142.962	77.7195
467	3	-170.498	2.8453	4.76787	43.4487	53.9134	-100.502	-157.812	-50.671	156.677	27.0995	56.7895	49.5998	103.571	-150.993	80.3616	-61.6862	16.3383	-159.446	217.278	-150.379	197.248	-74.0762	-68.1853	-67.3283	264.003	-101.084	209.983	-105.085	110.599	-100.692	111.534	-108.084	125.822	-127.327	37.733	-142.962	77.7195
467	4	-170.151	2.84505	4.76761	43.468	53.9628	-100.502	-157.812	-50.671	156.677	27.0995	56.7895	49.6248	103.464	-150.891	80.4067	-61.7709	16.3693	-159.192	218.114	-151.379	197.976	-74.6731	-68.3149	-67.3319	264.04	-101.071	210.047	-105.058	110.598	-100.697	111.458	-108.187	125.753	-127.222	37.8395	-142.962	77.7195
467	5	-170.178	2.84372	4.76723	43.3921	54.0385	-100.502	-157.812	-50.671	156.677	27.0995	56.7895	49.6248	103.464	-150.891	80.4067	-61.7709	16.3693	-159.121	218.462	-151.786	198.281	-74.9411	-68.3492	-67.5692	263.943	-100.824	209.047	-104.292	110.647	-100.688	111.386	-108.183	125.776	-127.23	37.8729	-142.991	77.7186
467	6	-170.179	2.84123	4.76519	43.3802	54.034	-100.502	-157.812	-50.671	156.677	27.0995	56.7895	49.6248	103.464	-150.891	80.4067	-61.7709	16.3693	-159.121	218.462	-151.786	198.281	-74.9411	-68.3492	-67.5692	263.943	-100.824	209.047	-104.292	110.647	-101.288	111.186	-108.823	125.959	-126.531	37.6279	-141.991	77.7797
468	1	-170.412	2.8412	4.76416	43.325	53.945	-100.465	-157.939	-50.7068	156.573	27.3403	56.6692	49.6247	103.465	-150.892	80.4066	-61.7707	16.3693	-159.348	217.611	-150.786	197.554	-74.3226	-68.2503	-67.5692	263.943	-100.824	209.047	-104.292	110.647	-101.288	111.186	-108.823	125.959	-126.531	37.6279	-141.991	77.7797
468	2	-170.214	2.84155	4.76354	43.326	53.8897	-100.598	-157.387	-50.6715	157.106	26.3403	57.091	49.6382	103.353	-150.795	80.4724	-61.84	16.5264	-159.667	216.893	-149.911	197.081	-73.9366	-68.1309	-67.5856	263.937	-100.808	209.021	-104.266	110.651	-101.288	111.186	-108.823	125.959	-126.531	37.6279	-141.991	77.7797
468	3	-170.036	2.84222	4.76422	43.369	53.9233	-100.741	-157.097	-50.4396	157.684	25.3403	57.4542	49.6382	103.353	-150.795	80.4724	-61.84	16.5263	-159.65	216.83	-149.786	196.996	-73.882	-68.1016	-67.602	263.93	-100.792	208.998	-104.244	110.655	-101.288	111.348	-108.899	126.077	-126.675	37.5761	-141.991	77.7797
468	4	-169.677	2.84189	4.76377	43.3845	53.9683	-100.741	-157.097	-50.4396	157.684	25.3403	57.4542	49.6636	103.245	-150.692	80.5181	-61.9261	16.5577	-159.388	217.664	-150.786	197.722	-74.4731	-68.2363	-67.6056	263.969	-100.778	209.066	-104.215	110.653	-101.342	111.237	-109.019	125.996	-126.502	37.7336	-141.991	77.7797
468	5	-169.605	2.84039	4.76255	43.3092	53.9114	-100.744	-157.045	-50.4771	157.666	25.3453	57.4679	49.6668	103.303	-150.756	80.5447	-61.9494	16.5566	-159.389	217.658	-150.779	197.718	-74.4695	-68.2355	-67.6966	263.934	-100.687	208.899	-104.048	110.674	-101.385	110.762	-108.756	126.302	-126.914	38.5692	-142.416	77.7223
468	6	-172.206	2.86796	4.78139	43.4695	53.8721	-100.744	-157.045	-50.4771	157.666	25.3453	57.4679	49.6668	103.303	-150.756	80.5447	-61.9494	16.5566	-159.389	217.658	-150.779	197.718	-74.4695	-68.2355	-66.6999	264.321	-101.687	209.896	-105.044	110.432	-101.385	110.761	-108.756	126.302	-126.913	38.5694	-142.414	77.7224
469	1	-172.681	2.86788	4.78038	43.4035	53.7772	-100.666	-157.312	-50.5519	157.443	25.8556	57.2158	49.6659	103.315	-150.772	80.543	-61.9463	16.5568	-159.631	216.811	-149.779	197.015	-73.8748	-68.1335	-66.6999	264.321	-101.687	209.896	-105.044	110.432	-101.385	110.761	-108.756	126.302	-126.913	38.5694	-142.414	77.7224
469	2	-172.672	2.86732	4.77971	43.3163	53.8207	-100.678	-157.268	-50.5434	157.49	25.7656	57.2534	49.6679	103.298	-150.758	80.5528	-61.9565	16.5801	-159.655	216.764	-149.72	196.987	-73.8528	-68.1247	-66.9313	264.233	-101.459	208.896	-104.276	110.482	-101.385	110.761	-108.756	126.302	-126.913	38.5694	-142.414	77.7224
469	3	-162.249	2.87693	4.78454	44.1889	54.2765	-100.575	-156.467	-51.553	154.392	28.8293	57.1856	49.6014	106.089	-154.56	81.0434	-62.2269	17.3153	-159.777	216.294	-149.156	196.6	-73.531	-68.0688	-65.4267	265.369	-102.957	212.701	-107.361	109.718	-99.6041	116.905	-113.059	122.884	-124.82	40.1311	-145.157	77.6762
469	4	-161.767	2.87727	4.7835	44.1815	54.2916	-100.575	-156.467	-51.553	154.392	28.8293	57.1856	49.6629	105.826	-154.312	81.1604	-62.444	17.3999	-159.499	217.123	-150.156	197.342	-74.1277	-68.2148	-65.4344	265.432	-102.932	212.808	-107.313	109.716	-99.5908	116.81	-113.18	122.796	-124.706	40.2525	-145.157	77.6762
469	5	-161.788	2.87617	4.78271	44.0792	54.3252	-100.575	-156.467	-51.553	154.392	28.8293	57.1856	49.6629	105.826	-154.312	81.1604	-62.444	17.3999	-159.499	217.123	-150.156	197.342	-74.1277	-68.2148	-65.6786	265.313	-102.651	211.808	-106.529	109.753	-99.5782	116.688	-113.17	122.836	-124.721	40.3047	-145.239	77.6742
469	6	-161.703	2.87677	4.78323	44.1711	54.2797	-100.575	-156.467	-51.553	154.392	28.8293	57.1856	49.6629	105.826	-154.312	81.1604	-62.444	17.3999	-159.499	217.123	-150.156	197.342	-74.1277	-68.2148	-65.4458	265.42	-102.902	212.808	-107.292	109.698	-99.5815	116.687	-113.175	122.837	-124.718	40.3018	-145.226	77.6749
470	1	-162.119	2.87661	4.78217	44.1122	54.1894	-100.511	-156.703	-51.6031	154.243	29.2202	56.9741	49.6628	105.827	-154.313	81.1601	-62.4436	17.4	-159.742	216.279	-149.156	196.627	-73.5222	-68.1143	-65.4458	265.42	-102.902	212.808	-107.292	109.698	-99.5815	116.687	-113.175	122.837	-124.718	40.3018	-145.226	77.6749
470	2	-162.055	2.87687	4.78134	44.0252	54.2178	-100.549	-156.553	-51.5944	154.379	28.9561	57.0879	49.6704	105.762	-154.256	81.1971	-62.4826	17.4887	-159.796	216.185	-149.039	196.577	-73.4843	-68.0953	-65.6737	265.362	-102.71	211.808	-106.486	109.722	-99.6111	116.683	-113.183	122.823	-124.677	40.3217	-145.226	77.6749
470	3	-162.087	2.87632	4.78092	43.9374	54.262	-100.549	-156.553	-51.5944	154.379	28.9561	57.0879	49.6704	105.762	-154.255	81.1971	-62.4826	17.4886	-159.792	216.17	-149.008	196.557	-73.4711	-68.0882	-65.9176	265.3	-102.493	210.808	-105.73	109.773	-99.614	116.699	-113.194	122.836	-124.689	40.3193	-145.226	77.6749
470	4	-161.867	2.87567	4.78057	43.9713	54.3257	-100.549	-156.553	-51.5944	154.379	28.9561	57.0879	49.6704	105.762	-154.255	81.1971	-62.4826	17.4886	-159.513	216.998	-150.008	197.296	-74.0641	-68.2346	-65.9223	265.339	-102.478	210.877	-105.7	109.772	-99.6031	116.612	-113.31	122.754	-124.582	40.434	-145.226	77.6749
470	5	-161.941	2.87395	4.78014	43.8915	54.3982	-100.549	-156.553	-51.5944	154.379	28.9561	57.0879	49.6704	105.762	-154.255	81.1971	-62.4826	17.4886	-159.446	217.386	-150.46	197.642	-74.3747	-68.2676	-66.161	265.235	-102.22	209.877	-104.928	109.818	-99.5908	116.493	-113.301	122.792	-124.597	40.4846	-145.265	77.674
470	6	-161.889	2.87464	4.78071	43.9802	54.351	-100.549	-156.553	-51.5944	154.379	28.9561	57.0879	49.6704	105.762	-154.255	81.1971	-62.4826	17.4886	-159.446	217.386	-150.46	197.642	-74.3747	-68.2676	-65.9286	265.331	-102.459	210.877	-105.688	109.762	-99.5921	116.492	-113.302	122.793	-124.596	40.4837	-145.26	77.6743
471	1	-162.224	2.87451	4.77965	43.923	54.2618	-100.493	-156.759	-51.638	154.249	29.2983	56.9031	49.6703	105.763	-154.257	81.1969	-62.4823	17.4888	-159.685	216.54	-149.46	196.925	-73.7668	-68.1673	-65.9286	265.331	-102.459	210.877	-105.688	109.762	-99.5921	116.492	-113.302	122.793	-124.596	40.4837	-145.26	77.6743
471	2	-162.188	2.87428	4.77891	43.8361	54.2996	-100.513	-156.681	-51.6343	154.318	29.1633	56.9613	49.6744	105.728	-154.226	81.2165	-62.5029	17.5356	-159.713	216.489	-149.395	196.896	-73.7445	-68.1572	-66.1585	265.258	-102.249	209.877	-104.904	109.801	-99.6101	116.489	-113.307	122.784	-124.571	40.4961	-145.26	77.6743
471	3	-162.202	2.87358	4.77836	43.7495	54.3469	-100.513	-156.681	-51.6343	154.318	29.1633	56.9613	49.6744	105.728	-154.226	81.2165	-62.5029	17.5356	-159.712	216.483	-149.383	196.888	-73.7393	-68.1545	-66.3952	265.179	-102.023	208.877	-104.147	109.855	-99.6112	116.495	-113.312	122.789	-124.575	40.4952	-145.26	77.6743
471	4	-162.02	2.873	4.77816	43.7848	54.4127	-100.513	-156.681	-51.6343	154.318	29.1633	56.9613	49.6744	105.728	-154.226	81.2165	-62.5029	17.5356	-159.441	217.313	-150.383	197.621	-74.332	-68.2953	-66.3991	265.214	-102.01	208.939	-104.121	109.854	-99.6028	116.419	-113.416	122.717	-124.481	40.5968	-145.26	77.6743
471	5	-161.653	2.87237	4.77773	43.7139	54.3473	-100.515	-156.626	-51.6741	154.3	29.1682	56.9762	49.6775	105.787	-154.292	81.241	-62.5243	17.5361	-159.443	217.306	-150.375	197.617	-74.328	-68.2944	-66.45	265.194	-101.959	208.863	-104.045	109.866	-99.7055	115.856	-113.07	122.655	-124.499	41.9516	-146.276	77.5995
471	6	-161.897	2.86985	4.77564	43.7028	54.3458	-100.515	-156.626	-51.6741	154.3	29.1682	56.9762	49.6775	105.787	-154.292	81.241	-62.5243	17.5361	-159.443	217.306	-150.375	197.617	-74.328	-68.2944	-66.45	265.194	-101.959	208.863	-104.045	109.866	-100.305	115.718	-113.724	122.89	-123.864	41.6727	-145.276	77.6554
472	1	-162.22	2.8697	4.77458	43.645	54.2565	-100.458	-156.836	-51.7179	154.166	29.5173	56.7877	49.6774	105.788	-154.294	81.2408	-62.524	17.5363	-159.682	216.46	-149.375	196.898	-73.7189	-68.1949	-66.45	265.194	-101.959	208.863	-104.045	109.866	-100.305	115.718	-113.724	122.89	-123.864	41.6727	-145.276	77.6554
472	2	-161.853	2.87079	4.77409	43.656	54.2219	-100.602	-156.251	-51.7017	154.684	28.5173	57.2186	49.6934	105.651	-154.172	81.3182	-62.6057	17.7222	-159.888	216.093	-148.917	196.697	-73.5626	-68.1228	-66.4547	265.193	-101.954	208.858	-104.04	109.867	-100.533	115.633	-113.787	122.801	-123.553	41.851	-145.276	77.6554
472	3	-161.668	2.87549	4.77888	43.6446	54.2568	-100.602	-156.251	-51.7017	154.684	28.5173	57.2186	49.6953	105.641	-154.161	81.3195	-62.6083	17.7169	-159.837	215.919	-148.568	196.459	-73.41	-68.0399	-66.4891	265.18	-101.92	208.82	-104.002	109.875	-100.644	116.633	-114.383	123.54	-124.328	41.6582	-145.276	77.6554
472	4	-161.229	2.87572	4.77785	43.6395	54.2749	-100.602	-156.251	-51.7017	154.684	28.5173	57.2186	49.7493	105.405	-153.938	81.4211	-62.7984	17.7907	-159.554	216.745	-149.568	197.195	-73.9979	-68.189	-66.4955	265.238	-101.898	208.923	-103.959	109.873	-100.685	116.515	-114.514	123.449	-124.156	41.819	-145.276	77.6554
472	5	-161.468	2.87315	4.77838	43.6643	54.3369	-100.602	-156.251	-51.7017	154.684	28.5173	57.2186	49.7493	105.405	-153.938	81.4211	-62.7984	17.7907	-159.446	217.61	-150.568	198.007	-74.7401	-68.2481	-66.5022	265.236	-101.892	208.912	-103.948	109.874	-100.658	116.271	-114.491	123.527	-124.187	41.9198	-145.388	77.6537
472	6	-161.43	2.87013	4.77579	43.6355	54.3111	-100.602	-156.251	-51.7017	154.684	28.5173	57.2186	49.7493	105.405	-153.938	81.4211	-62.7984	17.7907	-159.446	217.61	-150.568	198.007	-74.7401	-68.2481	-66.5022	265.236	-101.892	208.912	-103.948	109.874	-101.509	115.837	-115.054	123.618	-123.187	42.1446	-144.679	77.6931
473	1	-161.697	2.87004	4.77475	43.5789	54.2225	-100.551	-156.439	-51.7397	154.564	28.8286	57.0516	49.7492	105.406	-153.94	81.4208	-62.798	17.7909	-159.684	216.765	-149.568	197.295	-74.1374	-68.1463	-66.5022	265.236	-101.892	208.912	-103.948	109.874	-101.509	115.837	-115.054	123.618	-123.187	42.1446	-144.679	77.6931
473	2	-161.137	2.86864	4.77265	43.5492	54.1667	-100.616	-156.191	-51.7196	154.794	28.3833	57.2425	49.7569	105.34	-153.881	81.4584	-62.8376	17.8813	-159.781	216.584	-149.342	197.191	-74.055	-68.1119	-66.5089	265.233	-101.885	208.9	-103.936	109.876	-102.284	115.287	-115.237	123.456	-122.187	42.8756	-144.679	77.6931
473	3	-158.167	2.85812	4.76647	43.3887	54.2051	-100.616	-156.191	-51.7196	154.794	28.3833	57.2425	49.7622	105.312	-153.849	81.462	-62.8449	17.8664	-159.728	216.397	-148.973	196.937	-73.8916	-68.0248	-67.118	265.012	-101.291	207.9	-102.936	110.02	-102.918	115.858	-115.937	124.12	-122.304	43.198	-144.679	77.6931
473	4	-157.994	2.85921	4.76649	43.4053	54.2501	-100.616	-156.191	-51.7196	154.794	28.3833	57.2425	49.8101	105.101	-153.649	81.5516	-63.0131	17.9314	-159.454	217.226	-149.973	197.668	-74.4804	-68.1675	-67.1231	265.062	-101.273	207.991	-102.9	110.018	-102.654	116.004	-115.994	124.082	-122.529	43.0435	-144.679	77.6931
473	5	-159.78	2.86673	4.77192	43.5085	54.2072	-100.616	-156.191	-51.7196	154.794	28.3833	57.2425	49.8101	105.101	-153.649	81.5516	-63.0131	17.9314	-159.455	217.236	-149.984	197.679	-74.4908	-68.1675	-66.7456	265.198	-101.636	208.991	-103.895	109.924	-102.651	115.98	-115.991	124.09	-122.532	43.0531	-144.684	77.6931
473	6	-160.334	2.86869	4.77373	43.5533	54.2632	-100.616	-156.191	-51.7196	154.794	28.3833	57.2425	49.8101	105.101	-153.649	81.5516	-63.0131	17.9314	-159.455	217.236	-149.984	197.679	-74.4908	-68.1675	-66.7456	265.198	-101.636	208.991	-103.895	109.924	-101.896	116.675	-115.979	124.314	-123.53	42.0531	-144.381	77.7099
474	1	-160.595	2.86854	4.77268	43.4934	54.1729	-100.552	-156.429	-51.7673	154.641	28.7776	57.0316	49.8099	105.103	-153.652	81.5511	-63.0123	17.9316	-159.699	216.393	-148.984	196.971	-73.8924	-68.0654	-66.7456	265.198	-101.636	208.991	-103.895	109.924	-101.896	116.675	-115.979	124.314	-123.53	42.0531	-144.381	77.7099
474	2	-160.165	2.86857	4.77245	43.5147	54.1692	-100.697	-155.874	-51.7225	155.158	27.7776	57.4601	49.8194	105.022	-153.58	81.5971	-63.0607	18.0423	-159.839	216.147	-148.676	196.839	-73.7901	-68.0167	-66.773	265.188	-101.61	208.913	-103.817	109.93	-101.896	116.675	-115.979	124.314	-123.53	42.0531	-144.381	77.7099
474	3	-160.192	2.86876	4.77313	43.5135	54.1358	-100.704	-155.743	-51.6804	155.227	27.5517	57.6258	49.7708	105.122	-153.71	81.4329	-62.8483	18.0846	-159.781	216.195	-148.716	196.659	-73.6225	-68.0195	-66.8006	265.178	-101.584	208.847	-103.75	109.938	-102.438	115.897	-116.29	124.99	-123.529	41.5053	-142.849	77.6604
474	4	-159.956	2.86985	4.77309	43.5313	54.1812	-100.704	-155.743	-51.6804	155.227	27.5517	57.6258	49.818	104.919	-153.519	81.5219	-63.0144	18.1495	-159.502	217.022	-149.716	197.394	-74.2116	-68.1661	-66.8062	265.232	-101.563	208.942	-103.71	109.936	-102.161	116.043	-116.347	124.957	-123.769	41.3453	-142.849	77.6604
474	5	-159.549	2.86949	4.7729	43.4867	54.1421	-100.706	-155.715	-51.6954	155.226	27.5423	57.6362	49.8203	104.958	-153.561	81.5412	-63.0313	18.1455	-159.504	217.015	-149.708	197.39	-74.2081	-68.1651	-66.9054	265.196	-101.467	208.666	-103.432	109.958	-102.021	115.494	-115.7	124.944	-124.045	41.6354	-143.327	77.6533
474	6	-162.17	2.88987	4.78715	43.6259	54.1034	-100.706	-155.715	-51.6954	155.226	27.5423	57.6362	49.8203	104.958	-153.561	81.5412	-63.0313	18.1455	-159.504	217.015	-149.708	197.39	-74.2081	-68.1651	-66.1308	265.476	-102.219	209.665	-104.432	109.776	-102.016	115.498	-115.699	124.946	-124.052	41.6295	-143.324	77.6535
475	1	-162.989	2.88939	4.78563	43.5029	54.0183	-100.561	-156.256	-51.8019	154.874	28.4415	57.1568	49.8193	104.969	-153.575	81.5389	-63.0277	18.1463	-159.753	216.177	-148.708	196.695	-73.6228	-68.0601	-66.2424	265.461	-102.143	209.212	-104.061	109.792	-102.016	115.498	-115.699	124.946	-124.052	41.6295	-143.324	77.6535
475	2	-161.8	2.88607	4.7828	43.4471	54.0409	-100.707	-155.715	-51.7452	155.392	27.4415	57.584	49.8305	104.873	-153.489	81.5935	-63.0851	18.2776	-159.927	215.881	-148.336	196.542	-73.5057	-68	-66.4888	265.373	-101.906	208.361	-103.249	109.847	-102.016	115.498	-115.699	124.946	-124.052	41.6295	-143.324	77.6535
475	3	-163.951	2.90629	4.79695	43.5857	54.0008	-100.707	-155.715	-51.7452	155.392	27.4415	57.584	49.8305	104.873	-153.489	81.5935	-63.0851	18.2775	-159.926	215.877	-148.329	196.537	-73.5027	-67.9984	-65.7432	265.663	-102.648	209.361	-104.249	109.666	-102.017	115.499	-115.701	124.947	-124.052	41.6302	-143.324	77.6535
475	4	-163.704	2.90788	4.79736	43.6185	54.0618	-100.707	-155.715	-51.7452	155.392	27.4415	57.584	49.8727	104.7	-153.329	81.6749	-63.2347	18.3368	-159.637	216.702	-149.329	197.282	-74.095	-68.1514	-65.75	265.719	-102.626	209.461	-104.207	109.664	-101.526	115.799	-115.71	124.95	-124.565	41.2684	-143.324	77.6535
475	5	-163.649	2.90692	4.79662	43.5289	54.1078	-100.707	-155.715	-51.7452	155.392	27.4415	57.584	49.8727	104.7	-153.329	81.6749	-63.2347	18.3368	-159.637	216.702	-149.329	197.282	-74.095	-68.1514	-65.9855	265.626	-102.388	208.461	-103.438	109.716	-101.522	115.772	-115.707	124.958	-124.568	41.2798	-143.344	77.6533
475	6	-163.756	2.9096	4.79916	43.5789	54.1627	-100.707	-155.715	-51.7452	155.392	27.4415	57.584	49.8727	104.7	-153.329	81.6749	-63.2347	18.3368	-159.637	216.702	-149.329	197.282	-74.095	-68.1514	-65.9855	265.626	-102.388	208.461	-103.438	109.716	-100.635	116.45	-115.468	125.143	-125.568	40.3857	-143.333	77.654
476	1	-154.354	2.90216	4.8008	44.3568	54.9299	-101.096	-153.444	-52.1905	155.4	25.8011	59.0202	49.7985	107.997	-157.679	82.4138	-63.606	18.7746	-159.94	215.697	-148.132	196.455	-73.4154	-68.0297	-65.5873	265.801	-102.81	208.376	-103.396	109.606	-98.8339	121.815	-117.361	123.316	-125.947	40.7165	-146.074	77.6249
476	2	-156.005	2.91071	4.80681	44.4643	54.8884	-101.101	-153.434	-52.1845	155.413	25.7746	59.0315	49.7993	107.989	-157.673	82.4176	-63.6101	18.7839	-159.942	215.695	-148.128	196.454	-73.4146	-68.0291	-65.1977	265.966	-103.214	209.376	-104.389	109.505	-98.8339	121.815	-117.361	123.316	-125.947	40.7165	-146.074	77.6249
476	3	-154.388	2.90974	4.80715	44.3151	54.9291	-101.101	-153.434	-52.1845	155.413	25.7746	59.0315	49.844	107.725	-157.368	82.4481	-63.6733	18.6459	-159.861	215.422	-147.582	196.077	-73.1735	-67.8983	-65.528	265.837	-102.882	208.419	-103.433	109.585	-99.0385	122.815	-118.064	124.064	-126.622	40.6337	-146.074	77.6249
476	4	-153.949	2.91043	4.80584	44.3021	54.9346	-101.101	-153.434	-52.1845	155.413	25.7746	59.0315	49.91	107.43	-157.091	82.5779	-63.9146	18.7442	-159.559	216.242	-148.582	196.831	-73.7667	-68.0608	-65.5369	265.909	-102.853	208.549	-103.38	109.582	-99.0107	122.723	-118.184	123.971	-126.518	40.7464	-146.074	77.6249
476	5	-156.437	2.9297	4.81963	44.4407	54.9011	-101.101	-153.434	-52.1845	155.413	25.7746	59.0315	49.91	107.43	-157.091	82.5779	-63.9146	18.7442	-159.544	216.33	-148.685	196.909	-73.8364	-68.0681	-64.8052	266.201	-103.588	209.549	-104.378	109.398	-99.0075	122.688	-118.18	123.981	-126.521	40.7603	-146.082	77.6248
476	6	-157.25	2.93412	4.82289	44.5384	54.8597	-101.101	-153.434	-52.1845	155.413	25.7746	59.0315	49.91	107.43	-157.091	82.5779	-63.9146	18.7442	-159.544	216.33	-148.685	196.909	-73.8364	-68.0681	-64.5222	266.325	-103.885	210.549	-105.308	109.327	-99.0079	122.689	-118.181	123.981	-126.521	40.7596	-146.079	77.6249
477	1	-157.654	2.93411	4.82194	44.4748	54.7695	-101.012	-153.777	-52.2371	155.211	26.312	58.7377	49.9091	107.437	-157.1	82.5756	-63.9116	18.7445	-159.809	215.511	-147.685	196.276	-73.3122	-67.9484	-64.5222	266.325	-103.885	210.549	-105.308	109.327	-99.0079	122.689	-118.181	123.981	-126.521	40.7596	-146.079	77.6249
477	2	-157.616	2.93379	4.82122	44.3894	54.812	-101.03	-153.733	-52.2157	155.265	26.203	58.7841	49.912	107.411	-157.076	82.5898	-63.9266	18.7791	-159.822	215.492	-147.66	196.268	-73.3065	-67.9441	-64.7516	266.238	-103.66	209.549	-104.532	109.374	-99.0325	122.688	-118.188	123.969	-126.488	40.7743	-146.079	77.6249
477	3	-156.503	2.93064	4.81911	44.3248	54.8792	-101.178	-153.525	-51.9423	155.733	25.3295	59.1172	49.92	107.365	-157.024	82.5957	-63.9383	18.7553	-159.798	215.411	-147.499	196.156	-73.2347	-67.9052	-65.0376	266.124	-103.371	208.549	-103.602	109.443	-99.0721	122.891	-118.33	124.122	-126.627	40.7565	-146.079	77.6249
477	4	-155.995	2.93133	4.81769	44.3114	54.8833	-101.178	-153.525	-51.9423	155.733	25.3295	59.1172	49.9888	107.069	-156.748	82.7332	-64.1911	18.859	-159.494	216.23	-148.499	196.916	-73.8316	-68.0699	-65.0475	266.199	-103.341	208.683	-103.547	109.441	-99.0441	122.795	-118.457	124.023	-126.516	40.8756	-146.079	77.6249
477	5	-158.07	2.95921	4.83753	44.4733	54.8516	-101.178	-153.525	-51.9423	155.733	25.3295	59.1172	49.9888	107.069	-156.748	82.7332	-64.1911	18.859	-159.478	216.318	-148.601	196.993	-73.9009	-68.0773	-64.0825	266.598	-104.324	209.683	-104.545	109.196	-99.0409	122.76	-118.453	124.033	-126.52	40.8895	-146.087	77.6247
477	6	-158.523	2.95734	4.83603	44.4763	54.8652	-101.178	-153.525	-51.9423	155.733	25.3295	59.1172	49.9888	107.069	-156.748	82.7332	-64.1911	18.859	-159.478	216.318	-148.601	196.993	-73.9009	-68.0773	-64.0825	266.598	-104.324	209.683	-104.545	109.196	-99.4156	122.799	-119.046	124.331	-126.198	40.3852	-145.087	77.6797
478	1	-158.989	2.95706	4.83481	44.4007	54.7745	-101.071	-153.934	-52.0099	155.484	25.9818	58.7637	49.9872	107.082	-156.764	82.7292	-64.1858	18.8593	-159.745	215.501	-147.601	196.367	-73.3838	-67.9564	-64.0982	266.59	-104.31	209.617	-104.474	109.198	-99.4156	122.799	-119.046	124.331	-126.198	40.3852	-145.087	77.6797
478	2	-157.873	2.95462	4.83104	44.3517	54.7838	-101.234	-153.537	-51.8067	155.982	24.9818	59.1893	50.0047	106.926	-156.623	82.8142	-64.2753	19.0672	-159.887	215.292	-147.333	196.277	-73.3195	-67.9087	-64.322	266.493	-104.077	208.92	-103.773	109.252	-99.716	122.762	-119.124	124.202	-125.806	40.5763	-145.087	77.6797
478	3	-130.858	2.95968	4.84295	45.2694	55.6914	-102.494	-149.672	-50.9789	155.106	21.4663	62.7053	50.0143	110.102	-160.991	83.5346	-64.7471	19.7735	-160.165	214.337	-146.192	195.502	-72.6826	-67.8023	-63.696	266.872	-104.694	208.547	-103.679	109.042	-99.2484	128.327	-123.523	121.964	-123.833	42.9684	-147.816	77.6391
478	4	-130.772	2.9606	4.84064	45.2386	55.6691	-102.494	-149.672	-50.9789	155.106	21.4663	62.7053	50.101	109.716	-160.633	83.7169	-65.0798	19.9169	-159.828	215.147	-147.192	196.296	-73.2914	-67.9894	-63.7112	266.972	-104.651	208.728	-103.605	109.039	-99.2331	128.172	-123.679	121.826	-123.658	43.1408	-147.816	77.6391
478	5	-132.15	2.97199	4.84888	45.3528	55.629	-102.494	-149.672	-50.9789	155.106	21.4663	62.7053	50.101	109.716	-160.633	83.7169	-65.0798	19.9169	-159.828	215.147	-147.192	196.296	-73.2914	-67.9894	-63.2394	267.183	-105.148	209.728	-104.602	108.914	-99.2313	128.153	-123.676	121.832	-123.66	43.1478	-147.821	77.639
478	6	-133.071	2.97788	4.85324	45.4543	55.5907	-102.494	-149.672	-50.9789	155.106	21.4663	62.7053	50.101	109.716	-160.633	83.7169	-65.0798	19.9169	-159.828	215.147	-147.192	196.296	-73.2914	-67.9894	-62.9388	267.327	-105.476	210.728	-105.599	108.836	-99.2318	128.153	-123.677	121.832	-123.66	43.1472	-147.819	77.6391
479	1	-133.405	2.97825	4.85249	45.3977	55.5088	-102.411	-149.974	-51.0328	154.957	21.9213	62.4408	50.1006	109.718	-160.634	83.7159	-65.0787	19.9169	-160.112	214.367	-146.192	195.8	-72.8965	-67.8399	-62.9388	267.327	-105.476	210.728	-105.599	108.836	-99.2318	128.153	-123.677	121.832	-123.66	43.1472	-147.819	77.6391
479	2	-133.1	2.97831	4.85226	45.3759	55.5735	-102.634	-149.889	-50.4787	155.368	20.9213	62.8906	50.1031	109.696	-160.614	83.7276	-65.0911	19.9458	-160.124	214.354	-146.174	195.796	-72.8942	-67.8362	-63.1274	267.247	-105.282	209.901	-104.958	108.877	-99.2519	128.152	-123.68	121.825	-123.636	43.1582	-147.819	77.6391
479	3	-133.054	2.9775	4.85163	45.2853	55.6174	-102.634	-149.889	-50.4787	155.368	20.9213	62.8906	50.1062	109.676	-160.591	83.73	-65.0959	19.9357	-160.12	214.341	-146.149	195.779	-72.8828	-67.83	-63.3613	267.145	-105.036	208.901	-104.192	108.936	-99.2556	128.172	-123.695	121.839	-123.648	43.1572	-147.819	77.6391
479	4	-132.887	2.97847	4.84924	45.2543	55.594	-102.634	-149.889	-50.4787	155.368	20.9213	62.8906	50.1971	109.287	-160.234	83.9238	-65.4458	20.0871	-159.782	215.151	-147.149	196.575	-73.4935	-68.0176	-63.3772	267.246	-104.992	209.084	-104.115	108.933	-99.2417	128.018	-123.853	121.7	-123.471	43.3311	-147.819	77.6391
479	5	-139.1	2.95131	4.83306	44.8107	55.453	-102.626	-149.89	-50.4892	155.357	20.9317	62.8802	50.2742	107.757	-157.921	84.1131	-65.6946	19.1531	-159.692	215.549	-147.625	196.918	-73.7897	-68.0572	-64.3294	266.27	-104.043	208.287	-103.27	109.916	-99.3908	127.932	-121.345	124.474	-127.428	41.6344	-148.042	77.6248
479	6	-139.08	2.95047	4.8324	44.7256	55.5016	-102.626	-149.89	-50.4892	155.357	20.9317	62.8802	50.2742	107.757	-157.921	84.1131	-65.6946	19.1531	-159.692	215.549	-147.625	196.918	-73.7897	-68.0572	-64.559	266.167	-103.801	207.287	-102.512	109.976	-99.3914	127.933	-121.346	124.475	-127.427	41.6328	-148.037	77.625
480	1	-139.779	2.95069	4.83166	44.6694	55.4263	-102.468	-150.451	-50.601	155.074	21.7952	62.3812	50.2377	107.93	-158.082	84.0046	-65.5726	19.146	-159.971	214.766	-146.625	196.411	-73.3837	-67.9098	-64.559	266.167	-103.801	207.287	-102.512	109.976	-99.3914	127.933	-121.346	124.475	-127.427	41.6328	-148.037	77.625
480	2	-139.482	2.95181	4.83241	44.782	55.4212	-102.691	-150.367	-50.0463	155.485	20.7952	62.8306	50.2393	107.915	-158.068	84.0127	-65.5811	19.1662	-159.978	214.756	-146.613	196.408	-73.3815	-67.9074	-64.3977	266.251	-103.984	207.985	-103.029	109.925	-99.3914	127.933	-121.346	124.475	-127.427	41.6328	-148.037	77.625
480	3	-131.291	2.94936	4.83741	45.1406	55.7762	-101.853	-150.572	-50.6557	154.763	21.1568	62.1261	51.9027	110.023	-160.132	80.2918	-62.934	18.6654	-159.999	214.675	-146.515	196.351	-73.334	-67.8968	-64.3641	266.269	-104.022	208.134	-103.142	109.916	-99.5835	127.908	-121.225	125.644	-128.579	42.0122	-148.384	77.6005
480	4	-130.986	2.94871	4.83653	45.1707	55.8301	-101.853	-150.572	-50.6557	154.763	21.1568	62.1261	51.9027	110.023	-160.132	80.2918	-62.934	18.6654	-159.68	215.489	-147.515	197.116	-73.9273	-68.0714	-64.3722	266.325	-103.999	208.237	-103.1	109.914	-99.5501	127.784	-121.359	125.52	-128.442	42.1489	-148.384	77.6005
480	5	-130.956	2.9494	4.8371	45.2536	55.7802	-101.853	-150.572	-50.6557	154.763	21.1568	62.1261	51.9027	110.023	-160.132	80.2918	-62.934	18.6654	-159.68	215.489	-147.515	197.116	-73.9273	-68.0714	-64.1452	266.423	-104.232	209.237	-103.855	109.85	-99.5477	127.759	-121.356	125.527	-128.444	42.1584	-148.396	77.6002
480	6	-122.318	2.96163	4.8379	45.5607	56.2823	-101.886	-150.562	-50.6236	154.795	21.1247	62.1584	51.9105	111.609	-162.27	80.5546	-63.1007	19.1283	-159.77	215.157	-147.118	196.859	-73.7137	-68.0326	-63.6545	267.143	-104.69	208.357	-103.415	109.083	-98.7439	131.299	-125.958	122.356	-124.881	45.7822	-150.87	77.6054
481	1	-137.66	2.95868	4.83608	45.4782	56.3659	-101.81	-150.852	-50.6813	154.651	21.5802	61.9025	51.8811	111.692	-162.347	80.5165	-63.0493	19.1284	-159.655	215.72	-147.737	197.284	-74.0929	-68.069	-63.9116	267.019	-104.411	207.357	-102.547	109.148	-98.7439	131.299	-125.958	122.356	-124.881	45.7822	-150.87	77.6054
481	2	-137.383	2.95949	4.83669	45.5667	56.3752	-102.039	-150.801	-50.0932	155.059	20.5802	62.3503	51.8818	111.684	-162.339	80.5208	-63.0537	19.1383	-159.658	215.714	-147.73	197.282	-74.091	-68.0678	-63.8115	267.069	-104.522	207.791	-102.871	109.118	-98.7439	131.299	-125.958	122.356	-124.881	45.7822	-150.87	77.6054
481	3	-137.423	2.96049	4.83749	45.6464	56.3244	-102.039	-150.801	-50.0932	155.059	20.5802	62.3503	51.8863	111.655	-162.305	80.5243	-63.0606	19.1233	-159.653	215.694	-147.69	197.253	-74.0727	-68.0581	-63.587	267.184	-104.772	208.791	-103.631	109.057	-98.7505	131.33	-125.982	122.379	-124.9	45.7819	-150.87	77.6054
481	4	-137.151	2.96127	4.83618	45.6346	56.3303	-102.039	-150.801	-50.0932	155.059	20.5802	62.3503	51.9496	111.365	-162.034	80.667	-63.3122	19.2241	-159.351	216.514	-148.69	198.018	-74.6766	-68.2207	-63.5976	267.253	-104.742	208.917	-103.579	109.055	-98.7258	131.236	-126.08	122.287	-124.8	45.8831	-150.87	77.6054
481	5	-137.191	2.96344	4.83823	45.7024	56.3844	-102.039	-150.801	-50.0932	155.059	20.5802	62.3503	51.9496	111.365	-162.034	80.667	-63.3122	19.2241	-159.199	217.37	-149.69	198.78	-75.362	-68.2945	-63.4128	267.437	-104.926	209.102	-103.764	108.924	-98.7132	131.091	-126.056	122.33	-124.816	45.9328	-150.901	77.605
481	6	-137.701	2.99114	4.85671	45.8705	56.3477	-102.039	-150.801	-50.0932	155.059	20.5802	62.3503	51.9496	111.365	-162.034	80.667	-63.3122	19.2241	-159.199	217.37	-149.69	198.78	-75.362	-68.2945	-62.4186	267.951	-105.926	210.096	-104.759	108.632	-98.7135	131.091	-126.057	122.33	-124.815	45.9323	-150.898	77.6051
482	1	-138.058	2.99107	4.85748	45.9003	56.4211	-101.977	-151.033	-50.1449	154.941	20.9535	62.1416	51.9225	111.44	-162.102	80.6308	-63.2642	19.2233	-158.995	218.247	-150.69	199.487	-75.9757	-68.3777	-62.4186	267.951	-105.926	210.096	-104.759	108.632	-98.7135	131.091	-126.057	122.33	-124.815	45.9323	-150.898	77.6051
482	2	-98.2007	2.96473	4.90465	46.7662	57.1446	-101.43	-151.038	-50.0684	154.523	20.2463	62.0071	53.1033	118.792	-171.702	80.1286	-63.0556	20.5289	-159.024	218.138	-150.562	199.4	-75.902	-68.3643	-62.4591	267.933	-105.883	209.919	-104.623	108.642	-100.165	132.419	-126.982	130.077	-132.129	50.1567	-154.38	77.4832
482	3	-98.3316	2.96403	4.90411	46.6778	57.1865	-101.43	-151.038	-50.0684	154.523	20.2463	62.0071	53.1055	118.768	-171.673	80.1295	-63.0584	20.5174	-159.021	218.124	-150.534	199.38	-75.8892	-68.3578	-62.6911	267.833	-105.641	208.919	-103.864	108.7	-100.168	132.438	-126.995	130.092	-132.143	50.1552	-154.38	77.4832
482	4	-98.1323	2.9637	4.90438	46.7166	57.2579	-101.43	-151.038	-50.0684	154.523	20.2463	62.0071	53.1055	118.768	-171.673	80.1295	-63.0584	20.5174	-158.775	218.962	-151.534	200.113	-76.4971	-68.4819	-62.694	267.851	-105.633	208.952	-103.851	108.7	-100.164	132.391	-127.049	130.039	-132.076	50.2131	-154.38	77.4832
482	5	-68.7346	2.98561	4.9123	47.1068	57.5385	-101.954	-149.939	-49.8617	151.303	21.9334	63.0022	53.179	119.869	-173.2	80.465	-63.3658	20.8382	-158.791	218.925	-151.497	200.076	-76.4599	-68.4742	-61.7709	268.551	-106.545	209.636	-104.61	108.308	-99.8328	134.767	-129.52	128.493	-130.56	52.3289	-156.182	77.5071
482	6	-69.3522	2.99106	4.91639	47.2048	57.5018	-101.954	-149.939	-49.8617	151.303	21.9334	63.0022	53.179	119.869	-173.2	80.465	-63.3658	20.8382	-158.791	218.925	-151.497	200.076	-76.4599	-68.4742	-61.4749	268.695	-106.87	210.636	-105.6	108.231	-99.833	134.767	-129.52	128.493	-130.56	52.3286	-156.18	77.5072
483	1	-121.422	2.99739	4.92666	47.2615	57.5963	-101.948	-149.963	-49.8671	151.295	21.9696	62.9806	53.1754	119.878	-173.208	80.4616	-63.3609	20.8387	-158.409	219.925	-152.493	201.073	-77.4593	-68.6544	-61.4749	268.695	-106.87	210.636	-105.6	108.231	-99.833	134.767	-129.52	128.493	-130.56	52.3286	-156.18	77.5072
483	2	-121.768	2.99707	4.92638	47.1345	57.6178	-101.663	-149.842	-50.6748	150.97	22.9696	62.501	53.1788	119.829	-173.162	80.4858	-63.3856	20.8944	-158.38	220.123	-152.722	201.26	-77.6211	-68.6732	-61.6936	268.6	-106.642	209.673	-104.853	108.279	-99.8582	134.767	-129.524	128.485	-130.532	52.3412	-156.18	77.5072
483	3	-121.973	2.9959	4.92567	47.0473	57.5974	-101.389	-149.821	-51.3905	150.643	23.9696	62.0121	53.1816	119.798	-173.125	80.4864	-63.3887	20.8792	-158.374	220.091	-152.662	201.217	-77.5923	-68.6591	-61.7864	268.558	-106.544	209.341	-104.546	108.303	-99.8653	134.812	-129.557	128.522	-130.565	52.3387	-156.18	77.5072
483	4	-121.514	2.99573	4.92429	47.0026	57.5133	-101.389	-149.821	-51.3905	150.643	23.9696	62.0121	53.1816	119.798	-173.125	80.4864	-63.3887	20.8792	-158.57	219.237	-151.662	200.521	-76.9895	-68.5694	-61.7891	268.573	-106.537	209.368	-104.535	108.303	-99.8615	134.769	-129.605	128.474	-130.506	52.3897	-156.18	77.5072
483	5	-117.302	2.98102	4.90679	46.8284	57.4736	-101.389	-149.821	-51.3905	150.643	23.9696	62.0121	53.1816	119.798	-173.125	80.4864	-63.3887	20.8792	-159.243	218.565	-150.99	199.85	-76.3186	-67.8971	-62.3085	268.322	-105.969	208.37	-103.535	108.435	-99.8498	134.642	-129.581	128.505	-130.515	52.4265	-156.311	77.5075
483	6	-117.819	2.97856	4.90483	46.8223	57.4868	-101.389	-149.821	-51.3905	150.643	23.9696	62.0121	53.1816	119.798	-173.125	80.4864	-63.3887	20.8792	-159.243	218.565	-150.99	199.85	-76.3186	-67.8971	-62.3085	268.322	-105.969	208.37	-103.535	108.435	-100.337	134.765	-130.32	128.949	-130.218	52.0037	-155.311	77.5453
484	1	-118.353	2.97848	4.90562	46.863	57.564	-101.382	-149.851	-51.3955	150.633	24.0123	61.9864	53.1773	119.809	-173.136	80.4834	-63.3836	20.8803	-159.025	219.418	-151.99	200.551	-76.9164	-67.9981	-62.3085	268.322	-105.969	208.37	-103.535	108.435	-100.337	134.765	-130.32	128.949	-130.218	52.0037	-155.311	77.5453
484	2	-120.108	2.98456	4.91074	46.9154	57.5042	-101.125	-149.851	-52.0493	150.282	24.9881	61.5283	53.1783	119.794	-173.122	80.4906	-63.391	20.8971	-158.963	219.523	-152.095	200.659	-77.0252	-68.0296	-62.0206	268.46	-106.282	209.37	-104.487	108.357	-100.337	134.765	-130.32	128.949	-130.218	52.0037	-155.311	77.5453
484	3	-119.202	2.98407	4.91119	46.766	57.4992	-101.125	-149.851	-52.0493	150.282	24.9881	61.5283	53.2196	119.277	-172.499	80.4888	-63.4244	20.6443	-158.88	219.168	-151.423	200.18	-76.7095	-67.8786	-62.2681	268.349	-106.02	208.813	-103.93	108.42	-100.485	135.765	-131.037	129.781	-131.007	51.9299	-155.311	77.5453
484	4	-120.601	2.99143	4.92175	46.816	57.5817	-101.125	-149.851	-52.0493	150.282	24.9881	61.5283	53.228	119.229	-172.453	80.5108	-63.4627	20.6603	-158.422	220.151	-152.408	201.18	-77.7029	-68.102	-62.2701	268.36	-106.015	208.835	-103.921	108.419	-100.488	135.745	-131.057	129.762	-130.978	51.9538	-155.311	77.5453
484	5	-122.834	3.0015	4.96716	47.3654	58.1262	-100.921	-149.885	-52.3357	149.957	25.2858	61.2451	53.3985	121.323	-175.42	81.2094	-64.1604	21.3153	-158.4	220.245	-152.519	201.264	-77.7749	-68.1136	-61.3722	269.035	-106.902	209.406	-104.594	108.039	-100.719	139.034	-135.334	126.698	-127.255	56.1703	-158.248	77.5664
484	6	-122.878	2.99807	4.96436	47.3393	58.1108	-100.921	-149.885	-52.3357	149.957	25.2858	61.2451	53.3985	121.323	-175.42	81.2094	-64.1604	21.3153	-158.4	220.245	-152.519	201.264	-77.7749	-68.1136	-61.3722	269.035	-106.902	209.406	-104.594	108.039	-101.619	138.83	-136.036	127.233	-126.631	56.0577	-157.248	77.5995
485	1	-123.848	3.00608	4.97016	47.4396	58.0686	-100.919	-149.895	-52.337	149.954	25.3	61.2365	53.3972	121.326	-175.423	81.209	-64.1593	21.3157	-158.419	220.172	-152.433	201.201	-77.7214	-68.1041	-60.9976	269.206	-107.301	210.406	-105.592	107.942	-101.619	138.83	-136.036	127.233	-126.631	56.0577	-157.248	77.5995
485	2	-123.842	3.00547	4.96959	47.3607	58.121	-100.921	-149.895	-52.3319	149.957	25.2922	61.2404	53.3988	121.302	-175.4	81.2206	-64.1712	21.3427	-158.402	220.323	-152.605	201.346	-77.8482	-68.1171	-61.2241	269.106	-107.065	209.406	-104.818	107.993	-101.619	138.83	-136.036	127.233	-126.631	56.0577	-157.248	77.5995
485	3	-122.848	2.99837	4.96443	47.2208	58.1407	-100.922	-149.895	-52.3305	149.958	25.2901	61.2415	53.4128	121.107	-175.165	81.2186	-64.1816	21.2482	-158.378	220.208	-152.391	201.193	-77.746	-68.0692	-61.6133	268.928	-106.649	208.406	-103.819	108.092	-101.657	139.075	-136.223	127.436	-126.817	56.0504	-157.248	77.5995
485	4	-122.287	2.99928	4.96262	47.1423	58.0185	-100.922	-149.895	-52.3305	149.958	25.2901	61.2415	53.4489	120.894	-174.963	81.3169	-64.352	21.322	-158.576	219.355	-151.391	200.497	-77.1435	-67.9785	-61.6183	268.954	-106.637	208.455	-103.798	108.092	-101.675	139.045	-136.236	127.422	-126.78	56.0813	-157.248	77.5995
485	5	-123.428	3.00735	4.9686	47.2455	57.9811	-100.922	-149.895	-52.3305	149.958	25.2901	61.2415	53.4489	120.894	-174.963	81.3169	-64.352	21.322	-158.576	219.355	-151.391	200.497	-77.1435	-67.9785	-61.2421	269.129	-107.038	209.455	-104.795	107.992	-101.674	139.035	-136.234	127.424	-126.781	56.0839	-157.249	77.5995
485	6	-122.328	3.00423	4.966	47.2072	57.9382	-100.922	-149.895	-52.3305	149.958	25.2901	61.2415	53.4489	120.894	-174.963	81.3169	-64.352	21.322	-158.576	219.355	-151.391	200.497	-77.1435	-67.9785	-61.2421	269.129	-107.038	209.455	-104.795	107.992	-102.674	138.513	-136.606	127.808	-125.99	56.3559	-156.625	77.6201
486	1	-112.638	2.99589	4.93357	47.2607	58.1483	-100.925	-149.912	-52.317	149.962	25.2898	61.238	53.3687	120.6	-173.664	78.0919	-60.9439	19.5806	-157.566	220.403	-152.447	201.537	-78.1781	-68.5188	-61.2497	269.125	-107.03	209.432	-104.772	107.994	-103.674	137.837	-135.612	129.9	-127.55	57.1277	-157.275	77.6153
486	2	-112.229	2.9889	4.92836	47.1636	58.191	-100.925	-149.912	-52.3169	149.962	25.2897	61.2381	53.3697	120.586	-173.651	78.0991	-60.9513	19.5967	-157.555	220.501	-152.561	201.633	-78.2616	-68.5276	-61.5955	268.966	-106.662	208.438	-103.772	108.079	-103.674	137.837	-135.612	129.9	-127.55	57.1277	-157.275	77.6153
486	3	-112.66	2.99645	4.93402	47.2661	58.1552	-100.925	-149.912	-52.3169	149.962	25.2897	61.2381	53.37	120.583	-173.648	78.0991	-60.9516	19.5952	-157.553	220.493	-152.545	201.622	-78.2541	-68.5241	-61.2415	269.14	-107.049	209.437	-104.772	107.986	-103.668	137.865	-135.628	129.915	-127.574	57.1193	-157.275	77.6153
486	4	-112.52	2.9967	4.93286	47.2239	58.0754	-100.925	-149.912	-52.3169	149.962	25.2897	61.2381	53.37	120.583	-173.648	78.0991	-60.9516	19.5952	-157.744	219.637	-151.545	200.932	-77.6535	-68.4381	-61.243	269.148	-107.045	209.451	-104.766	107.986	-103.668	137.865	-135.628	129.915	-127.574	57.1193	-157.275	77.6153
486	5	-112.012	2.99004	4.92788	47.1233	58.1109	-100.925	-149.912	-52.3169	149.962	25.2897	61.2381	53.37	120.583	-173.648	78.0991	-60.9516	19.5952	-157.744	219.637	-151.545	200.932	-77.6535	-68.4381	-61.5747	268.99	-106.685	208.455	-103.766	108.069	-103.666	137.854	-135.625	129.918	-127.575	57.1221	-157.277	77.6154
486	6	-107.821	2.98769	4.92582	47.0749	58.0419	-100.925	-149.912	-52.3169	149.962	25.2897	61.2381	53.37	120.583	-173.648	78.0991	-60.9516	19.5952	-157.744	219.637	-151.545	200.932	-77.6535	-68.4381	-61.5747	268.99	-106.685	208.455	-103.766	108.069	-104.666	137.022	-135.592	130.066	-126.662	57.8239	-157.163	77.6191
487	1	-107.646	2.98	4.92004	46.9719	58.0795	-100.922	-149.924	-52.3184	149.959	25.3059	61.2283	53.3679	120.587	-173.653	78.0984	-60.9498	19.5959	-157.744	219.637	-151.545	200.932	-77.6533	-68.4381	-61.9434	268.81	-106.284	207.457	-102.766	108.165	-104.666	137.022	-135.592	130.066	-126.662	57.8239	-157.163	77.6191
487	2	-108.021	2.98354	4.92362	47.0885	58.0956	-101.176	-149.864	-51.7148	150.337	24.3059	61.6937	53.3691	120.569	-173.636	78.1078	-60.9595	19.6168	-157.613	219.881	-151.787	201.182	-77.9046	-68.5052	-61.7879	268.888	-106.457	208.138	-103.277	108.119	-104.666	137.022	-135.592	130.066	-126.662	57.8239	-157.163	77.6191
487	3	-108.504	2.98434	4.92439	47.12	58.0234	-100.915	-149.885	-52.3674	149.979	25.3059	61.2208	53.3694	120.566	-173.632	78.1079	-60.9598	19.6153	-157.611	219.872	-151.771	201.17	-77.8966	-68.5014	-61.5729	268.996	-106.693	209.096	-104.006	108.062	-104.666	137.022	-135.592	130.066	-126.662	57.8239	-157.163	77.6191
487	4	-111.104	2.9846	4.92398	47.1577	58.0763	-100.915	-149.885	-52.3674	149.979	25.3059	61.2208	53.3694	120.566	-173.632	78.1079	-60.9598	19.6153	-157.649	219.726	-151.625	201.041	-77.7862	-68.4835	-61.5775	269.021	-106.682	209.142	-103.987	108.062	-103.666	137.816	-135.867	129.818	-127.405	57.1758	-157.163	77.6191
487	5	-108.769	2.97174	4.91294	46.6353	57.6237	-100.906	-149.887	-52.3878	149.966	25.3398	61.2049	53.3487	119.215	-171.859	77.8939	-60.8577	19.3786	-157.672	219.668	-151.568	200.984	-77.729	-68.4723	-62.1979	268.733	-106.016	208.428	-103.247	108.218	-104.688	134.66	-135.148	132.292	-128.697	55.9941	-154.549	77.4999
487	6	-112.283	2.97291	4.91408	46.6833	57.6974	-100.906	-149.887	-52.3878	149.966	25.3398	61.2049	53.3487	119.215	-171.859	77.8939	-60.8577	19.3786	-157.672	219.668	-151.568	200.984	-77.729	-68.4723	-62.1979	268.733	-106.016	208.428	-103.247	108.218	-103.932	135.535	-135.466	132.498	-129.61	54.9941	-154.123	77.5173
488	1	-111.192	2.96144	4.9056	46.5711	57.7355	-100.892	-149.952	-52.3958	149.948	25.428	61.1517	53.3317	119.253	-171.899	77.8875	-60.8427	19.3838	-157.677	219.658	-151.558	200.974	-77.719	-68.4698	-62.6838	268.512	-105.502	207.429	-102.247	108.341	-103.932	135.535	-135.466	132.498	-129.61	54.9941	-154.123	77.5173
488	2	-111.699	2.96532	4.9101	46.7024	57.7511	-101.144	-149.884	-51.8038	150.327	24.428	61.6148	53.3331	119.233	-171.88	77.8985	-60.8539	19.4083	-157.532	219.968	-151.866	201.292	-78.0387	-68.5441	-62.4964	268.6	-105.704	208.245	-102.858	108.288	-103.932	135.535	-135.466	132.498	-129.61	54.9941	-154.123	77.5173
488	3	-112.917	2.97249	4.91546	46.8028	57.7128	-101.144	-149.884	-51.8038	150.327	24.428	61.6148	53.3333	119.231	-171.878	77.8986	-60.8541	19.4074	-157.531	219.963	-151.857	201.286	-78.0344	-68.542	-62.1449	268.759	-106.076	209.244	-103.858	108.198	-103.933	135.538	-135.468	132.501	-129.613	54.9943	-154.123	77.5173
488	4	-112.76	2.97324	4.91336	46.7381	57.6112	-101.144	-149.884	-51.8038	150.327	24.428	61.6148	53.3731	119.007	-171.664	78.002	-61.0334	19.4809	-157.74	219.101	-150.857	200.573	-77.4216	-68.4442	-62.1521	268.799	-106.057	209.319	-103.827	108.197	-103.54	135.799	-135.597	132.384	-129.877	54.7784	-154.123	77.5173
488	5	-111.329	2.96815	4.90951	46.6378	57.6406	-101.144	-149.884	-51.8038	150.327	24.428	61.6148	53.3731	119.007	-171.664	78.002	-61.0334	19.4809	-157.751	219.082	-150.837	200.556	-77.4062	-68.4395	-62.4466	268.672	-105.75	208.319	-102.848	108.268	-103.529	135.708	-135.576	132.404	-129.883	54.803	-154.212	77.521
488	6	-112.705	2.96981	4.91103	46.6906	57.716	-101.144	-149.884	-51.8038	150.327	24.428	61.6148	53.3731	119.007	-171.664	78.002	-61.0334	19.4809	-157.751	219.082	-150.837	200.556	-77.4062	-68.4395	-62.4466	268.672	-105.75	208.319	-102.848	108.268	-102.651	136.589	-135.767	132.53	-130.883	53.8428	-153.955	77.5314
489	1	-114.324	2.9761	4.92131	46.7483	57.8102	-101.139	-149.903	-51.8066	150.321	24.4556	61.5982	53.3703	119.013	-171.671	78.0006	-61.0306	19.4816	-157.401	220.082	-151.833	201.552	-78.3643	-68.6056	-62.4466	268.672	-105.75	208.319	-102.848	108.268	-102.651	136.589	-135.767	132.53	-130.883	53.8428	-153.955	77.5314
489	2	-115.786	2.98214	4.92591	46.7685	57.763	-100.88	-149.92	-52.4558	149.955	25.4556	61.1314	53.3708	119.005	-171.663	78.0049	-61.035	19.4912	-157.393	220.131	-151.891	201.598	-78.4038	-68.6108	-62.1804	268.789	-106.029	208.929	-103.456	108.199	-102.651	136.589	-135.767	132.53	-130.883	53.8428	-153.955	77.5314
489	3	-115.468	2.98242	4.9262	46.8095	57.7869	-101.131	-149.859	-51.8604	150.338	24.4556	61.591	53.3736	118.979	-171.633	78.0066	-61.039	19.4784	-157.39	220.117	-151.865	201.579	-78.391	-68.6047	-62.1855	268.787	-106.024	208.924	-103.451	108.2	-102.656	136.592	-135.772	132.535	-130.884	53.8461	-153.955	77.5314
489	4	-116.128	2.98456	4.92803	46.8589	57.8503	-101.131	-149.859	-51.8604	150.338	24.4556	61.591	53.3736	118.979	-171.633	78.0066	-61.039	19.4784	-157.401	220.07	-151.81	201.54	-78.3577	-68.5995	-62.1859	268.789	-106.023	208.928	-103.45	108.2	-101.703	137.386	-135.78	132.528	-131.884	53.0489	-153.955	77.5314
489	5	-114.829	2.97828	4.92022	46.8387	57.7427	-101.124	-149.859	-51.8794	150.327	24.4843	61.5778	53.4587	119.897	-172.661	78.3252	-61.3258	19.4352	-157.394	220.098	-151.843	201.565	-78.3788	-68.603	-62.3644	268.708	-105.837	208.739	-103.261	108.248	-102.659	135.639	-133.573	134.498	-133.602	53.6687	-154.794	77.51
489	6	-113.799	2.97557	4.91789	46.7932	57.6916	-101.124	-149.859	-51.8794	150.327	24.4843	61.5778	53.4587	119.897	-172.661	78.3252	-61.3258	19.4352	-157.394	220.098	-151.843	201.565	-78.3788	-68.603	-62.3644	268.708	-105.837	208.739	-103.261	108.248	-103.638	135.007	-133.871	134.621	-132.602	54.2517	-154.464	77.5233
490	1	-113.455	2.97557	4.91693	46.7507	57.6142	-101.102	-149.955	-51.8931	150.298	24.6179	61.4978	53.4348	119.95	-172.715	78.3143	-61.3033	19.4416	-157.616	219.257	-150.843	200.837	-77.764	-68.4928	-62.3644	268.708	-105.837	208.739	-103.261	108.248	-103.638	135.007	-133.871	134.621	-132.602	54.2517	-154.464	77.5233
490	2	-114.444	2.96917	4.91479	46.6302	57.6048	-100.845	-149.983	-52.5296	149.929	25.6179	61.032	53.4351	119.947	-172.712	78.3159	-61.3049	19.4453	-157.616	219.257	-150.843	200.837	-77.7639	-68.4927	-62.7091	268.364	-105.492	208.394	-102.916	108.592	-103.638	135.007	-133.871	134.621	-132.602	54.2517	-154.464	77.5233
490	3	-116.057	2.98017	4.92284	46.7482	57.5711	-100.884	-149.972	-52.4384	149.989	25.4623	61.1031	53.4355	119.943	-172.707	78.3162	-61.3056	19.4431	-157.615	219.251	-150.832	200.829	-77.7585	-68.4901	-62.2398	268.574	-105.986	209.394	-103.916	108.472	-103.638	135.008	-133.872	134.622	-132.602	54.2521	-154.464	77.5233
490	4	-119.639	2.96671	4.92099	46.5501	57.67	-100.899	-149.968	-52.403	150.012	25.4018	61.1308	53.2078	118.314	-169.449	76.9501	-59.682	17.1373	-157.026	220.117	-151.677	201.725	-78.6654	-68.7773	-62.2895	268.566	-105.933	209.248	-103.749	108.483	-103.127	135.423	-133.32	135.12	-133.87	53.4921	-154.807	77.5826
490	5	-117.821	2.95871	4.91539	46.4342	57.6891	-100.899	-149.968	-52.403	150.012	25.4018	61.1308	53.2078	118.314	-169.449	76.9501	-59.682	17.1373	-157.026	220.117	-151.677	201.725	-78.6654	-68.7773	-62.6834	268.392	-105.518	208.251	-102.749	108.58	-103.1	135.186	-133.27	135.167	-133.88	53.5585	-155.102	77.59
490	6	-116.689	2.95627	4.91327	46.3873	57.6343	-100.899	-149.968	-52.403	150.012	25.4018	61.1308	53.2078	118.314	-169.449	76.9501	-59.682	17.1373	-157.026	220.117	-151.677	201.725	-78.6654	-68.7773	-62.6834	268.392	-105.518	208.251	-102.749	108.58	-104.04	134.517	-133.482	135.223	-132.88	54.2235	-154.901	77.5973
491	1	-116.325	2.95602	4.91211	46.3398	57.5577	-100.88	-150.053	-52.4135	149.988	25.5176	61.0611	53.1872	118.359	-169.496	76.9425	-59.6638	17.1435	-157.248	219.275	-150.677	200.997	-78.0498	-68.6668	-62.6969	268.386	-105.504	208.211	-102.708	108.583	-104.04	134.517	-133.482	135.223	-132.88	54.2235	-154.901	77.5973
491	2	-117.659	2.96193	4.91646	46.4499	57.526	-100.952	-150.031	-52.2462	150.098	25.2297	61.1941	53.1876	118.353	-169.491	76.9456	-59.667	17.1503	-157.248	219.275	-150.677	200.997	-78.0495	-68.6667	-62.3868	268.525	-105.832	209.211	-103.701	108.501	-104.04	134.517	-133.482	135.223	-132.88	54.2235	-154.901	77.5973
491	3	-115.692	2.95409	4.91025	46.2437	57.491	-100.952	-150.031	-52.2462	150.098	25.2297	61.1941	53.2492	117.847	-168.905	76.9948	-59.7624	16.901	-157.207	219.051	-150.259	200.69	-77.842	-68.5665	-62.7967	268.355	-105.411	208.211	-102.702	108.602	-104.125	134.611	-133.593	135.345	-132.927	54.2704	-154.901	77.5973
491	4	-116.492	2.95562	4.91335	46.2967	57.5798	-100.952	-150.031	-52.2462	150.098	25.2297	61.1941	53.2492	117.847	-168.905	76.9948	-59.7624	16.901	-156.962	219.929	-151.259	201.447	-78.4763	-68.6874	-62.7979	268.362	-105.408	208.224	-102.697	108.602	-103.981	134.717	-133.612	135.327	-133.055	54.1675	-154.901	77.5973
491	5	-118.078	2.96235	4.91865	46.3972	57.544	-100.952	-150.031	-52.2462	150.098	25.2297	61.1941	53.2492	117.847	-168.905	76.9948	-59.7624	16.901	-156.955	219.969	-151.299	201.493	-78.5222	-68.6919	-62.4599	268.506	-105.757	209.224	-103.693	108.515	-103.978	134.696	-133.607	135.331	-133.056	54.1733	-154.901	77.5973
491	6	-118.565	2.96881	4.92214	46.5057	57.4913	-100.953	-150.031	-52.2451	150.098	25.2279	61.1949	53.2519	117.911	-168.981	77.0082	-59.7717	16.9041	-156.955	219.971	-151.3	201.495	-78.5235	-68.6921	-62.0893	268.669	-106.146	210.219	-104.69	108.422	-104.395	134.615	-132.987	135.679	-133.22	54.5003	-155.076	77.6065
492	1	-117.958	2.96154	4.91095	46.4547	57.406	-100.894	-150.302	-52.2804	150.018	25.6012	60.9705	53.1762	118.074	-169.148	76.9788	-59.704	16.9255	-157.255	218.974	-150.3	200.515	-77.6948	-68.5445	-62.0893	268.669	-106.146	210.219	-104.69	108.422	-104.395	134.615	-132.987	135.679	-133.22	54.5003	-155.076	77.6065
492	2	-118.341	2.96279	4.91139	46.4323	57.4921	-101.136	-150.218	-51.7238	150.393	24.6269	61.4197	53.179	118.035	-169.112	76.9999	-59.7256	16.9726	-157.289	218.872	-150.177	200.435	-77.6277	-68.5297	-62.3175	268.579	-105.917	209.219	-103.917	108.472	-104.004	134.998	-132.975	135.676	-133.654	54.1311	-155.076	77.6065
492	3	-134.772	2.95522	5.00703	46.3665	57.4571	-100.594	-150.298	-52.7227	149.608	25.6269	60.4345	53.1791	118.034	-169.112	76.9999	-59.7257	16.9723	-157.288	218.868	-150.171	200.43	-77.6245	-68.5282	-62.3181	268.578	-105.917	209.218	-103.916	108.472	-103.98	135.028	-132.98	135.684	-133.689	54.1083	-155.076	77.6065
492	4	-135.042	2.95504	5.00749	46.4046	57.5277	-100.594	-150.298	-52.7227	149.608	25.6269	60.4345	53.1791	118.034	-169.112	76.9999	-59.7257	16.9723	-157.05	219.709	-151.171	201.161	-78.2345	-68.6472	-62.319	268.584	-105.914	209.228	-103.912	108.472	-104.078	134.943	-132.988	135.677	-133.576	54.1986	-155.076	77.6065
492	5	-135.25	2.96566	5.02037	46.4489	57.6028	-100.594	-150.298	-52.7227	149.608	25.6269	60.4345	53.1791	118.034	-169.112	76.9999	-59.7257	16.9723	-156.484	220.631	-152.086	202.137	-79.2345	-68.9399	-62.3336	268.577	-105.899	209.189	-103.874	108.475	-104.053	134.735	-132.945	135.718	-133.585	54.2558	-155.104	77.6074
492	6	-135.92	2.96772	5.02216	46.5003	57.6687	-100.594	-150.298	-52.7227	149.608	25.6269	60.4345	53.1791	118.034	-169.112	76.9999	-59.7257	16.9723	-156.484	220.631	-152.086	202.137	-79.2345	-68.9399	-62.3336	268.577	-105.899	209.189	-103.874	108.475	-103.159	135.509	-132.926	135.764	-134.585	53.4391	-155.075	77.6085
493	1	-117.036	2.96156	4.9376	47.2661	58.2225	-100.633	-150.294	-52.6286	149.668	25.475	60.504	53.8038	121.345	-172.502	72.8104	-55.7975	16.3638	-156.484	220.635	-152.09	202.14	-79.2376	-68.9401	-61.93	268.747	-106.316	210.139	-104.834	108.374	-104.284	134.85	-132.451	138.2	-136.233	54.5946	-155.706	77.591
493	2	-116.716	2.96152	4.93766	47.2621	58.283	-100.885	-150.234	-52.0325	150.051	24.475	60.9635	53.8048	121.328	-172.487	72.8195	-55.8068	16.3829	-156.472	220.73	-152.199	202.232	-79.3176	-68.9489	-62.0761	268.688	-106.168	209.498	-104.339	108.406	-104.287	134.847	-132.451	138.2	-136.229	54.5974	-155.706	77.591
493	3	-116.66	2.96026	4.93685	47.1858	58.3414	-100.885	-150.234	-52.0325	150.051	24.475	60.9635	53.8065	121.312	-172.468	72.8208	-55.8094	16.3752	-156.468	220.701	-152.147	202.193	-79.2909	-68.9362	-62.3289	268.584	-105.909	208.498	-103.509	108.468	-104.101	135.115	-132.506	138.301	-136.543	54.4078	-155.706	77.591
493	4	-116.327	2.96042	4.93564	47.1414	58.2596	-100.885	-150.234	-52.0325	150.051	24.475	60.9635	53.8065	121.312	-172.468	72.8208	-55.8094	16.3752	-156.661	219.846	-151.147	201.497	-78.6846	-68.8488	-62.3303	268.592	-105.906	208.513	-103.503	108.468	-104.121	135.096	-132.51	138.297	-136.516	54.4285	-155.706	77.591
493	5	-117.78	2.97706	4.94795	47.2701	58.2288	-100.885	-150.234	-52.0325	150.051	24.475	60.9635	53.8065	121.312	-172.468	72.8208	-55.8094	16.3752	-156.647	219.899	-151.199	201.556	-78.7458	-68.8563	-61.6957	268.872	-106.57	209.513	-104.502	108.305	-104.118	135.077	-132.506	138.3	-136.517	54.4337	-155.707	77.591
493	6	-115.682	2.9747	4.94592	47.2223	58.1724	-100.885	-150.234	-52.0325	150.051	24.475	60.9635	53.8065	121.312	-172.468	72.8208	-55.8094	16.3752	-156.647	219.899	-151.199	201.556	-78.7458	-68.8563	-61.6957	268.872	-106.57	209.513	-104.502	108.305	-105.03	134.393	-132.688	138.319	-135.517	55.1407	-155.564	77.596
494	1	-114.976	2.96742	4.93475	47.1661	58.0811	-100.867	-150.316	-52.0439	150.027	24.591	60.8961	53.7815	121.355	-172.51	72.8209	-55.7969	16.381	-156.959	218.904	-150.201	200.556	-77.8847	-68.7034	-61.6957	268.872	-106.57	209.513	-104.502	108.305	-105.03	134.393	-132.688	138.319	-135.517	55.1407	-155.564	77.596
494	2	-115.364	2.96731	4.93477	47.1148	58.0553	-100.609	-150.331	-52.6898	149.655	25.591	60.4332	53.7818	121.35	-172.506	72.8234	-55.7995	16.3863	-156.964	218.889	-150.183	200.544	-77.8745	-68.7011	-61.7103	268.866	-106.554	209.46	-104.452	108.309	-105.014	134.412	-132.687	138.319	-135.536	55.1236	-155.564	77.596
494	3	-114.523	2.96175	4.93054	47.0058	58.0821	-100.609	-150.331	-52.6898	149.655	25.591	60.4332	53.7887	121.284	-172.429	72.8297	-55.8109	16.3547	-156.96	218.862	-150.132	200.507	-77.8494	-68.6889	-62.0136	268.734	-106.238	208.46	-103.453	108.384	-105.014	134.412	-132.687	138.319	-135.536	55.1237	-155.564	77.596
494	4	-115.261	2.96241	4.93134	47.047	58.1593	-100.609	-150.331	-52.6898	149.655	25.591	60.4332	53.8021	121.2	-172.347	72.8647	-55.8717	16.3769	-156.721	219.702	-151.132	201.237	-78.4598	-68.8075	-62.0166	268.751	-106.23	208.49	-103.441	108.384	-104.757	134.604	-132.713	138.29	-135.772	54.9323	-155.564	77.596
494	5	-116.187	2.9744	4.94065	47.1639	58.1317	-100.609	-150.331	-52.6898	149.655	25.591	60.4332	53.8021	121.2	-172.347	72.8647	-55.8717	16.3769	-156.661	219.806	-151.235	201.344	-78.568	-68.8377	-61.5537	268.961	-106.721	209.49	-104.438	108.263	-104.755	134.584	-132.709	138.293	-135.772	54.9377	-155.565	77.5961
494	6	-118.29	2.97621	4.94224	47.2152	58.1985	-100.609	-150.331	-52.6898	149.655	25.591	60.4332	53.8021	121.2	-172.347	72.8647	-55.8717	16.3769	-156.661	219.806	-151.235	201.344	-78.568	-68.8377	-61.5537	268.961	-106.721	209.49	-104.438	108.263	-103.914	135.369	-132.742	138.411	-136.772	54.0677	-155.439	77.6005
495	1	-117.382	2.9697	4.93159	47.1574	58.1057	-100.582	-150.461	-52.7045	149.618	25.7702	60.3284	53.7621	121.269	-172.419	72.8702	-55.8562	16.3884	-157.071	218.81	-150.237	200.344	-77.5689	-68.6379	-61.5537	268.961	-106.721	209.49	-104.438	108.263	-103.914	135.369	-132.742	138.411	-136.772	54.0677	-155.439	77.6005
495	2	-116.898	2.96943	4.93133	47.1837	58.123	-100.83	-150.382	-52.13	150.007	24.7702	60.7862	53.7629	121.258	-172.409	72.8768	-55.8629	16.4022	-157.118	218.674	-150.074	200.239	-77.4816	-68.6179	-61.5906	268.945	-106.682	209.367	-104.314	108.272	-103.914	135.369	-132.742	138.411	-136.772	54.0677	-155.439	77.6005
495	3	-112.372	2.95677	4.97496	48.1599	58.7718	-99.6897	-150.49	-54.1875	148.212	27.6017	59.036	55.0358	129.071	-182.563	72.0274	-55.5352	18.1365	-157.145	218.563	-149.94	200.146	-77.4036	-68.6028	-61.6184	268.932	-106.652	209.296	-104.242	108.279	-106.818	133.716	-132.105	144.805	-141.059	58.782	-158.321	77.5775
495	4	-112.843	2.95697	4.97569	48.2107	58.8583	-99.6897	-150.49	-54.1875	148.212	27.6017	59.036	55.0358	129.071	-182.563	72.0274	-55.5352	18.1365	-156.899	219.401	-150.94	200.884	-78.0163	-68.7268	-61.6215	268.949	-106.645	209.326	-104.23	108.279	-106.596	133.861	-132.151	144.749	-141.224	58.6417	-158.321	77.5775
495	5	-111.185	2.94586	4.9667	48.0951	58.8766	-99.6897	-150.49	-54.1875	148.212	27.6017	59.036	55.0358	129.071	-182.563	72.0274	-55.5352	18.1365	-157.063	219.241	-150.779	200.724	-77.8571	-68.6314	-62.0257	268.762	-106.213	208.329	-103.23	108.38	-106.592	133.829	-132.144	144.753	-141.224	58.6495	-158.341	77.5784
495	6	-113.789	2.94457	4.96576	47.9101	58.9064	-99.6755	-150.501	-54.2163	148.19	27.6602	59.0078	55.0525	128.451	-181.81	72.0499	-55.636	18.1123	-157.024	219.317	-150.856	200.804	-77.9363	-68.6502	-62.3338	268.626	-105.889	207.394	-102.281	108.459	-105.448	134.737	-133.694	146.29	-143.58	57.4776	-157.158	77.5108
496	1	-123.161	2.95684	4.97967	47.9713	59.0005	-99.6738	-150.511	-54.2169	148.187	27.6735	59.0001	55.0507	128.453	-181.813	72.0513	-55.6364	18.113	-156.362	220.317	-151.855	201.802	-78.934	-68.9678	-62.3338	268.626	-105.889	207.394	-102.281	108.459	-105.448	134.737	-133.694	146.29	-143.58	57.4776	-157.158	77.5108
496	2	-123.08	2.95801	4.98056	48.0696	58.9748	-99.7345	-150.476	-54.0892	148.29	27.4208	59.1141	55.0524	128.419	-181.781	72.0697	-55.655	18.1506	-156.335	220.537	-152.109	202.013	-79.118	-68.9878	-62.1046	268.739	-106.143	208.394	-103.028	108.392	-105.448	134.737	-133.694	146.29	-143.58	57.4776	-157.158	77.5108
496	3	-122.131	2.94867	4.97249	48.1786	58.9937	-99.7479	-150.468	-54.0612	148.312	27.3653	59.14	54.8656	128.194	-181.134	71.1427	-54.4991	17.3951	-156.315	220.613	-152.194	202.074	-79.1714	-68.9944	-61.7495	268.908	-106.526	209.367	-104.001	108.3	-106.476	134.583	-133.038	147.736	-144.35	57.712	-157.391	77.537
496	4	-121.638	2.94992	4.97099	48.1043	58.884	-99.7479	-150.468	-54.0612	148.312	27.3653	59.14	54.8945	127.889	-180.82	71.2338	-54.6628	17.4509	-156.509	219.758	-151.194	201.38	-78.5665	-68.9071	-61.7581	268.954	-106.504	209.453	-103.966	108.299	-106.003	134.885	-133.11	147.642	-144.734	57.3997	-157.391	77.537
496	5	-122.369	2.95561	4.98074	48.1493	58.9778	-99.7479	-150.468	-54.0612	148.312	27.3653	59.14	54.8945	127.889	-180.82	71.2338	-54.6628	17.4509	-156.131	220.724	-152.157	202.37	-79.5665	-69.0955	-61.7929	268.938	-106.467	209.333	-103.85	108.307	-105.997	134.839	-133.1	147.647	-144.733	57.4112	-157.393	77.537
496	6	-122.818	2.95671	4.98176	48.1993	59.0393	-99.7479	-150.468	-54.0612	148.312	27.3653	59.14	54.8945	127.889	-180.82	71.2338	-54.6628	17.4509	-156.131	220.724	-152.157	202.37	-79.5665	-69.0955	-61.7929	268.938	-106.467	209.333	-103.85	108.307	-105.354	135.536	-133.153	147.986	-145.733	56.5126	-157.111	77.547
497	1	-123.843	2.96421	4.98719	48.2967	59	-99.7469	-150.474	-54.0615	148.31	27.3732	59.1355	54.8935	127.89	-180.822	71.2346	-54.663	17.4513	-156.142	220.682	-152.107	202.332	-79.535	-69.0899	-61.4304	269.096	-106.847	210.333	-104.848	108.215	-105.354	135.536	-133.153	147.986	-145.733	56.5126	-157.111	77.547
497	2	-123.859	2.96446	4.98708	48.239	59.0648	-99.806	-150.443	-53.9343	148.409	27.1291	59.2457	54.8956	127.849	-180.782	71.2572	-54.6859	17.4971	-156.135	220.794	-152.235	202.446	-79.6346	-69.0985	-61.6579	269.002	-106.616	209.333	-104.075	108.265	-105.177	135.703	-133.102	148.021	-145.978	56.3174	-157.111	77.547
497	3	-122.872	2.96069	4.98433	48.1985	59.0715	-100.052	-150.363	-53.3788	148.818	26.1291	59.6886	54.8988	127.792	-180.715	71.2588	-54.6903	17.4716	-156.128	220.744	-152.143	202.378	-79.5876	-69.0763	-61.8264	268.929	-106.439	208.885	-103.626	108.307	-105.644	135.454	-133.297	148.025	-145.469	56.7628	-157.111	77.547
497	4	-122.302	2.96217	4.98434	48.2072	59.0473	-100.052	-150.363	-53.3788	148.818	26.1291	59.6886	54.8988	127.792	-180.715	71.2588	-54.6903	17.4716	-156.318	219.892	-151.147	201.689	-78.9859	-68.991	-61.832	268.959	-106.425	208.941	-103.603	108.307	-104.711	136.109	-133.251	148.033	-146.469	55.9948	-157.111	77.547
497	5	-127.905	2.95191	4.98207	47.6034	58.6699	-99.613	-151.514	-53.4504	149.101	27.0288	58.7611	54.493	123.749	-175.021	69.6801	-52.9946	15.9794	-156.42	219.66	-150.702	201.587	-78.9088	-68.9386	-62.21	268.654	-106.054	208.7	-103.361	108.479	-104.124	136.449	-130.982	152.347	-152.079	53.0177	-156.161	77.6297
497	6	-125.941	2.92622	4.96521	47.4386	58.7094	-99.613	-151.514	-53.4504	149.101	27.0288	58.7611	54.493	123.749	-175.021	69.6801	-52.9946	15.9794	-156.42	219.66	-150.702	201.587	-78.9088	-68.9386	-63.0841	268.187	-105.185	207.826	-102.487	108.746	-104.86	136.49	-131.982	152.713	-151.405	53.0344	-155.276	77.6591
498	1	-125.964	2.92513	4.96425	47.3569	58.7536	-99.6114	-151.523	-53.4512	149.099	27.0411	58.7543	54.4908	123.751	-175.023	69.6817	-52.9949	15.9801	-156.432	219.644	-150.686	201.571	-78.8929	-68.9328	-63.3124	268.083	-104.943	206.826	-101.726	108.803	-104.86	136.49	-131.982	152.713	-151.405	53.0344	-155.276	77.6591
498	2	-127.601	2.942	4.97699	47.249	58.4427	-99.7828	-151.8	-52.7524	149.863	25.9135	59.0229	54.1605	119.811	-169.515	68.0692	-51.3757	14.7382	-155.996	219.558	-150.423	201.64	-79.0805	-69.1458	-62.9572	268.257	-105.332	208.358	-102.873	108.701	-103.905	136.595	-128.316	158.88	-159.63	48.3995	-153.74	77.6728
498	3	-129.371	2.95217	4.98434	47.359	58.4072	-99.795	-151.797	-52.7238	149.885	25.862	59.0453	54.1607	119.81	-169.514	68.0695	-51.3761	14.7376	-155.995	219.552	-150.413	201.632	-79.0751	-69.1432	-62.5121	268.455	-105.8	209.358	-103.873	108.588	-103.905	136.601	-128.317	158.888	-159.639	48.3968	-153.74	77.6728
498	4	-124.601	2.94972	4.97908	47.718	58.5341	-99.7098	-151.632	-53.1001	149.485	26.4474	58.9075	54.6534	124.762	-177.086	70.453	-54.0713	17.2155	-157.086	217.968	-148.704	200.161	-77.6897	-68.1509	-62.384	268.599	-105.906	210.156	-104.287	108.552	-104.549	136.95	-133.621	151.102	-149.834	53.4948	-155.035	77.6312
498	5	-124.634	2.94874	4.97836	47.6339	58.5751	-99.7098	-151.632	-53.1001	149.485	26.4474	58.9075	54.6534	124.762	-177.086	70.453	-54.0713	17.2155	-157.091	217.962	-148.697	200.16	-77.6904	-68.1491	-62.6155	268.5	-105.664	209.156	-103.521	108.604	-104.546	136.924	-133.616	151.105	-149.832	53.5018	-155.037	77.6313
498	6	-126.551	2.9575	4.98474	47.7377	58.5391	-99.7098	-151.632	-53.1001	149.485	26.4474	58.9075	54.6534	124.762	-177.086	70.453	-54.0713	17.2155	-157.091	217.962	-148.697	200.16	-77.6904	-68.1491	-62.21	268.675	-106.087	210.155	-104.521	108.504	-104.551	136.922	-133.619	151.104	-149.826	53.5058	-155.034	77.6314
499	1	-127.233	2.95747	4.98551	47.7756	58.6126	-99.7048	-151.66	-53.103	149.477	26.4873	58.8854	54.6477	124.768	-177.093	70.4569	-54.0721	17.2172	-156.867	218.813	-149.697	200.836	-78.2668	-68.2525	-62.21	268.675	-106.087	210.155	-104.521	108.504	-104.551	136.922	-133.619	151.104	-149.826	53.5058	-155.034	77.6314
499	2	-127.15	2.95683	4.98482	47.6991	58.655	-99.75	-151.635	-53.0051	149.556	26.2953	58.9712	54.6484	124.755	-177.081	70.4643	-54.0796	17.2322	-156.878	218.781	-149.659	200.812	-78.2468	-68.2478	-62.4385	268.586	-105.859	209.155	-103.749	108.553	-104.551	136.922	-133.619	151.104	-149.826	53.5058	-155.034	77.6314
499	3	-126.575	2.9578	4.98571	47.7414	58.691	-99.9878	-151.553	-52.4606	149.979	25.2953	59.4064	54.6538	124.681	-176.993	70.4688	-54.0885	17.1979	-156.868	218.724	-149.551	200.733	-78.1922	-68.2223	-62.4547	268.579	-105.843	209.118	-103.712	108.557	-104.4	137.178	-133.638	151.3	-150.211	53.3087	-155.034	77.6314
499	4	-127.054	2.9576	4.98575	47.7579	58.741	-99.9878	-151.553	-52.4606	149.979	25.2953	59.4064	54.6638	124.603	-176.916	70.4981	-54.139	17.2157	-156.624	219.562	-150.551	201.465	-78.8013	-68.3449	-62.4574	268.594	-105.836	209.146	-103.7	108.557	-104.534	137.059	-133.733	151.208	-149.953	53.4898	-155.034	77.6314
499	5	-125.135	2.94865	4.97961	47.6401	58.7561	-99.9878	-151.553	-52.4606	149.979	25.2953	59.4064	54.6638	124.603	-176.916	70.4981	-54.139	17.2157	-156.624	219.562	-150.551	201.465	-78.8013	-68.3449	-62.8875	268.409	-105.387	208.149	-102.7	108.662	-104.499	136.776	-133.673	151.232	-149.934	53.5681	-155.353	77.6374
499	6	-125.147	2.94534	4.97696	47.5715	58.7243	-99.9878	-151.553	-52.4606	149.979	25.2953	59.4064	54.6638	124.603	-176.916	70.4981	-54.139	17.2157	-156.624	219.562	-150.551	201.465	-78.8013	-68.3449	-62.9601	268.379	-105.313	207.92	-102.471	108.68	-105.22	136.334	-134.066	151.09	-148.934	54.2057	-155.204	77.6425
500	1	-125.173	2.94444	4.97619	47.4909	58.7695	-99.9864	-151.561	-52.4615	149.976	25.3063	59.4003	54.6619	124.605	-176.918	70.4992	-54.139	17.2162	-156.628	219.558	-150.547	201.46	-78.7968	-68.3403	-63.1884	268.276	-105.073	206.92	-101.71	108.737	-105.22	136.334	-134.066	151.09	-148.934	54.2057	-155.204	77.6425
500	2	-125.861	2.93294	4.96751	47.5233	58.8864	-100.065	-151.722	-52.0972	150.295	24.8082	59.5296	54.2992	123.637	-173.844	67.8293	-50.9745	14.7426	-155.885	220.353	-151.352	202.25	-79.5793	-69.0802	-62.9512	268.389	-105.331	207.95	-102.477	108.668	-106.105	135.555	-133.413	152.367	-149.483	54.3174	-154.927	77.6564
500	3	-125.863	2.93406	4.96836	47.604	58.841	-100.065	-151.722	-52.0972	150.295	24.8082	59.5296	54.2995	123.634	-173.841	67.8296	-50.975	14.7413	-155.884	220.346	-151.34	202.241	-79.5732	-69.0774	-62.7213	268.494	-105.575	208.95	-103.25	108.609	-106.113	135.559	-133.421	152.375	-149.483	54.3234	-154.927	77.6564
500	4	-124.681	2.93588	4.96693	47.5215	58.7202	-100.065	-151.722	-52.0972	150.295	24.8082	59.5296	54.3566	123.215	-173.422	67.9848	-51.2443	14.828	-156.089	219.495	-150.34	201.538	-78.9666	-68.9823	-62.7303	268.547	-105.551	209.048	-103.21	108.607	-105.505	135.948	-133.413	152.356	-150.102	53.8542	-154.927	77.6564
500	5	-123.972	2.92953	4.96277	47.3626	58.6122	-100.017	-151.912	-52.0796	150.407	24.87	59.3828	54.3581	123.19	-173.385	67.9869	-51.2491	14.8134	-156.088	219.496	-150.341	201.538	-78.9672	-68.983	-63.1093	268.389	-105.161	208.221	-102.381	108.699	-105.49	134.512	-132.172	152.732	-150.653	54.0246	-155.176	77.6684
500	6	-123.862	2.93061	4.96375	47.4145	58.6656	-100.017	-151.912	-52.0796	150.407	24.87	59.3828	54.3581	123.19	-173.385	67.9869	-51.2491	14.8134	-156.088	219.496	-150.341	201.538	-78.9672	-68.983	-63.1093	268.389	-105.161	208.221	-102.381	108.699	-104.922	135.061	-132.066	153.113	-151.653	53.2257	-154.987	77.6747
501	1	-123.158	2.93043	4.96372	47.3174	58.5537	-99.9961	-151.972	-52.0837	150.412	24.9263	59.3348	54.2786	122.661	-172.556	67.6253	-50.839	14.5256	-156.281	218.586	-149.224	200.782	-78.3558	-68.9256	-63.0962	268.395	-105.175	208.251	-102.41	108.696	-104.904	135.074	-131.85	153.53	-152.145	52.9307	-154.856	77.6806
501	2	-125.423	2.94108	4.97117	47.4178	58.5073	-100.028	-151.963	-52.0083	150.465	24.7944	59.394	54.2792	122.651	-172.547	67.6313	-50.845	14.5373	-156.283	218.583	-149.22	200.78	-78.3537	-68.9251	-62.626	268.593	-105.66	209.251	-103.406	108.576	-105.065	134.965	-131.928	153.453	-151.883	53.108	-154.856	77.6806
501	3	-125.545	2.9396	4.96991	47.3675	58.4634	-100.028	-151.963	-52.0083	150.465	24.7944	59.394	54.2798	122.646	-172.541	67.632	-50.8462	14.5349	-156.282	218.577	-149.21	200.772	-78.3485	-68.9226	-62.6272	268.592	-105.659	209.247	-103.402	108.576	-105.699	134.524	-132.243	153.19	-150.883	53.8147	-154.856	77.6806
501	4	-126.03	2.94012	4.97049	47.4013	58.5294	-100.028	-151.963	-52.0083	150.465	24.7944	59.394	54.2935	122.552	-172.448	67.6688	-50.9094	14.5554	-156.036	219.415	-150.21	201.502	-78.9545	-69.0466	-62.6299	268.608	-105.652	209.276	-103.391	108.576	-105.578	134.602	-132.223	153.205	-151.029	53.7094	-154.856	77.6806
501	5	-124.817	2.93557	4.96715	47.3073	58.5639	-100.028	-151.963	-52.0083	150.465	24.7944	59.394	54.2935	122.552	-172.448	67.6688	-50.9094	14.5554	-156.036	219.415	-150.21	201.502	-78.9545	-69.0466	-62.9191	268.487	-105.355	208.276	-102.434	108.645	-105.57	134.543	-132.212	153.209	-151.025	53.7257	-154.911	77.6819
501	6	-124.319	2.93445	4.96655	47.3381	58.6264	-100.028	-151.963	-52.0083	150.465	24.7944	59.394	54.2935	122.552	-172.448	67.6688	-50.9094	14.5554	-156.036	219.415	-150.21	201.502	-78.9545	-69.0466	-63.0126	268.449	-105.259	208.069	-102.227	108.668	-105.018	135.1	-132.13	153.613	-152.025	52.9146	-154.693	77.6891
502	1	-123.839	2.93019	4.96725	47.367	58.8081	-100.052	-151.964	-51.9474	150.506	24.6989	59.4361	54.0142	121.398	-170.192	66.0005	-48.9453	12.9258	-154.96	220.756	-151.614	202.796	-80.2035	-69.6058	-62.9927	268.458	-105.28	208.136	-102.293	108.663	-105.153	135.008	-130.951	154.8	-153.523	52.5692	-155.104	77.7189
502	2	-125.297	2.93693	4.97212	47.4692	58.7747	-100.093	-151.954	-51.8509	150.572	24.5335	59.5104	54.015	121.385	-170.181	66.0087	-48.9536	12.9415	-154.952	220.811	-151.678	202.85	-80.2501	-69.6113	-62.6533	268.604	-105.634	209.136	-103.287	108.575	-105.198	134.981	-130.974	154.776	-153.448	52.6172	-155.104	77.7189
502	3	-124.864	2.93764	4.97281	47.52	58.8127	-100.337	-151.919	-51.2475	150.976	23.5335	59.9546	54.0183	121.361	-170.154	66.0129	-48.9601	12.9303	-154.949	220.782	-151.626	202.811	-80.2227	-69.5982	-62.6661	268.599	-105.621	209.102	-103.253	108.578	-105.083	135.142	-130.953	154.919	-153.736	52.4623	-155.104	77.7189
502	4	-124.404	2.93676	4.97026	47.4014	58.6835	-100.337	-151.919	-51.2475	150.976	23.5335	59.9546	54.0641	121.071	-169.868	66.131	-49.1624	12.9935	-155.033	220.42	-151.202	202.514	-79.9647	-69.5603	-62.672	268.633	-105.605	209.165	-103.227	108.577	-105.567	134.742	-131.339	154.526	-152.736	53.1352	-155.104	77.7189
502	5	-122.827	2.93051	4.9658	47.2995	58.711	-100.337	-151.919	-51.2475	150.976	23.5335	59.9546	54.0641	121.071	-169.868	66.131	-49.1624	12.9935	-155.033	220.42	-151.202	202.514	-79.9647	-69.5603	-63.0069	268.494	-105.262	208.169	-102.227	108.657	-105.55	134.611	-131.314	154.535	-152.725	53.1724	-155.248	77.7213
502	6	-122.663	2.93185	4.96696	47.3508	58.7581	-100.337	-151.919	-51.2475	150.976	23.5335	59.9546	54.0641	121.071	-169.868	66.131	-49.1624	12.9935	-155.033	220.42	-151.202	202.514	-79.9647	-69.5603	-63.0069	268.494	-105.262	208.169	-102.227	108.657	-104.966	135.08	-131.07	154.863	-153.725	52.4522	-155.188	77.7232
503	1	-122.087	2.93146	4.96574	47.2976	58.6777	-100.311	-152.045	-51.2706	150.931	23.7295	59.8491	54.0133	121.116	-169.909	66.1501	-49.1555	13.0023	-155.257	219.58	-150.202	201.779	-79.3436	-69.4484	-63.022	268.488	-105.246	208.129	-102.188	108.661	-104.966	135.08	-131.07	154.863	-153.725	52.4522	-155.188	77.7232
503	2	-124.073	2.93951	4.97316	47.4037	58.6518	-100.311	-152.045	-51.2706	150.931	23.7295	59.8491	54.0141	121.102	-169.898	66.1583	-49.1639	13.0182	-155.084	219.755	-150.377	201.954	-79.5192	-69.6222	-62.6689	268.638	-105.613	209.129	-103.182	108.57	-105.013	135.054	-131.094	154.837	-153.646	52.5026	-155.188	77.7232
503	3	-123.5	2.94109	4.97445	47.4038	58.6776	-100.311	-152.045	-51.2706	150.931	23.7295	59.8491	54.0399	120.924	-169.702	66.1952	-49.219	12.9366	-155.069	219.629	-150.147	201.781	-79.3992	-69.5633	-62.7092	268.622	-105.572	209.019	-103.072	108.579	-104.646	135.635	-131.059	155.366	-154.646	51.9892	-155.188	77.7232
503	4	-125.618	2.94509	4.97578	47.3088	58.4651	-100.307	-152.045	-51.2801	150.924	23.7391	59.8412	54.1335	120.881	-169.807	66.5089	-49.6547	13.1383	-155.778	218.895	-149.407	201.054	-78.6757	-68.8597	-62.3756	267.605	-105	211.02	-104.79	108.614	-105.113	135.231	-131.694	154.49	-153.118	52.9734	-155.32	77.7186
503	5	-125.657	2.94414	4.97505	47.2233	58.5055	-100.307	-152.045	-51.2801	150.924	23.7391	59.8412	54.1335	120.881	-169.807	66.5089	-49.6547	13.1383	-155.778	218.895	-149.407	201.054	-78.6757	-68.8597	-62.6091	267.507	-104.757	210.02	-104.021	108.664	-105.109	135.201	-131.689	154.492	-153.115	52.9819	-155.323	77.7187
503	6	-125.803	2.9424	4.9736	47.1754	58.4671	-100.307	-152.045	-51.2801	150.924	23.7391	59.8412	54.1335	120.881	-169.807	66.5089	-49.6547	13.1383	-155.778	218.895	-149.407	201.054	-78.6757	-68.8597	-62.6091	267.507	-104.757	210.02	-104.021	108.664	-105.743	134.809	-132.09	154.256	-152.115	53.6193	-155.225	77.7217
504	1	-126.304	2.94301	4.97484	47.2779	58.5111	-100.303	-152.061	-51.2832	150.918	23.7649	59.8273	54.1304	120.883	-169.809	66.5102	-49.6544	13.1388	-155.554	219.743	-150.407	201.753	-79.2694	-68.9658	-62.436	267.573	-104.929	210.765	-104.584	108.621	-105.743	134.809	-132.09	154.256	-152.115	53.6193	-155.225	77.7217
504	2	-122.792	2.93701	4.97438	47.5922	58.9184	-100.306	-152.061	-51.2754	150.923	23.7567	59.8329	53.8916	122.535	-171.491	65.5301	-48.2607	12.7007	-154.871	220.55	-151.225	202.559	-80.0688	-69.3054	-62.6875	267.482	-104.686	209.671	-103.737	108.673	-106.717	134.581	-130.787	155.284	-152.704	54.0419	-156.007	77.7627
504	3	-122.815	2.93617	4.97375	47.509	58.9602	-100.306	-152.061	-51.2754	150.923	23.7567	59.8329	53.8922	122.529	-171.484	65.5309	-48.262	12.6982	-154.87	220.542	-151.21	202.548	-80.0609	-69.3017	-62.9214	267.393	-104.452	208.671	-102.979	108.729	-106.739	134.575	-130.802	155.287	-152.683	54.0629	-156.007	77.7627
504	4	-122.447	2.93753	4.97412	47.531	58.9534	-100.306	-152.061	-51.2754	150.923	23.7567	59.8329	53.8922	122.529	-171.484	65.5309	-48.262	12.6982	-155.01	219.956	-150.522	202.063	-79.6425	-69.2367	-62.924	267.409	-104.446	208.7	-102.967	108.728	-106.007	135.087	-130.596	155.469	-153.683	53.3434	-156.007	77.7627
504	5	-122.229	2.94197	4.97952	47.9413	58.7987	-100.29	-152.061	-51.3165	150.894	23.7993	59.8042	53.9248	123	-172.145	65.6675	-48.3989	12.8497	-155.004	219.974	-150.539	202.08	-79.6586	-69.2396	-61.866	267.83	-105.467	213.113	-106.357	108.448	-106.099	135.027	-130.804	154.901	-152.977	53.9007	-156.33	77.7574
504	6	-122.178	2.94032	4.97814	47.8927	58.7562	-100.29	-152.061	-51.3165	150.894	23.7993	59.8042	53.9248	123	-172.145	65.6675	-48.3989	12.8497	-155.004	219.974	-150.539	202.08	-79.6586	-69.2396	-61.866	267.83	-105.467	213.113	-106.357	108.448	-106.738	134.587	-131.145	154.658	-151.977	54.5715	-156.273	77.759
505	1	-121.713	2.93852	4.97445	47.9518	58.6805	-100.279	-152.115	-51.3264	150.875	23.8836	59.7588	53.9085	123.014	-172.159	65.6751	-48.398	12.8527	-155.125	219.608	-150.173	201.713	-79.3277	-69.1801	-61.6286	267.896	-105.685	214.113	-107.107	108.389	-106.738	134.587	-131.145	154.658	-151.977	54.5715	-156.273	77.759
505	2	-121.374	2.93906	4.97475	47.9893	58.714	-100.527	-152.093	-50.7023	151.268	22.8836	60.2099	53.9092	123.004	-172.149	65.6818	-48.4049	12.8657	-155.13	219.603	-150.168	201.708	-79.323	-69.1754	-61.6581	267.889	-105.66	213.983	-107.003	108.393	-106.7	134.626	-131.127	154.672	-152.04	54.5229	-156.273	77.759
505	3	-121.367	2.93847	4.97431	47.8942	58.7421	-100.527	-152.093	-50.7023	151.268	22.8836	60.2099	53.9128	122.973	-172.114	65.6863	-48.412	12.8517	-155.124	219.556	-150.081	201.643	-79.2777	-69.1537	-61.9091	267.837	-105.444	212.983	-106.25	108.442	-106.81	134.611	-131.209	154.703	-151.951	54.6255	-156.273	77.759
505	4	-120.515	2.93345	4.97613	47.5205	58.6722	-100.182	-152.679	-51.0146	151.333	23.6972	59.5445	53.4361	119.948	-167.333	63.2035	-45.658	11.094	-153.951	221.303	-151.974	203.297	-80.8232	-69.9662	-62.0836	267.827	-105.31	212.207	-105.636	108.475	-108.706	133.05	-129.975	157.137	-152.829	54.9943	-155.857	77.8018
505	5	-120.545	2.93247	4.97538	47.4341	58.7099	-100.182	-152.679	-51.0146	151.333	23.6972	59.5445	53.4361	119.948	-167.333	63.2035	-45.658	11.094	-153.951	221.303	-151.974	203.297	-80.8232	-69.9662	-62.3168	267.737	-105.076	211.207	-104.859	108.521	-108.7	133.007	-129.966	157.139	-152.825	55.0062	-155.862	77.802
505	6	-120.484	2.93321	4.97597	47.5199	58.6687	-100.182	-152.679	-51.0146	151.333	23.6972	59.5445	53.4361	119.948	-167.333	63.2035	-45.658	11.094	-153.951	221.303	-151.974	203.297	-80.8232	-69.9662	-62.0862	267.842	-105.324	212.207	-105.622	108.465	-108.693	133.018	-129.97	157.149	-152.841	54.9914	-155.849	77.8023
506	1	-120.293	2.93405	4.97594	47.5784	58.5883	-100.173	-152.724	-51.0236	151.316	23.769	59.5065	53.4242	119.957	-167.342	63.2091	-45.6574	11.0963	-154.055	220.916	-151.511	202.948	-80.5287	-69.913	-61.8505	267.914	-105.545	213.207	-106.374	108.407	-108.693	133.018	-129.97	157.149	-152.841	54.9914	-155.849	77.8023
506	2	-120.067	2.93432	4.97626	47.5992	58.6486	-100.414	-152.684	-50.4227	151.718	22.769	59.9535	53.4264	119.925	-167.314	63.2298	-45.6787	11.1355	-154.02	221.15	-151.783	203.174	-80.7238	-69.937	-61.9462	267.888	-105.462	212.788	-106.04	108.42	-108.693	133.018	-129.97	157.149	-152.841	54.9914	-155.849	77.8023
506	3	-131.682	2.93562	5.07018	47.5302	58.6142	-99.9	-152.67	-51.4212	150.914	23.769	59.022	53.4268	119.923	-167.311	63.2304	-45.6795	11.1344	-154.02	221.146	-151.775	203.168	-80.7195	-69.935	-61.9602	267.884	-105.449	212.731	-105.997	108.423	-108.694	133.018	-129.971	157.149	-152.841	54.9917	-155.849	77.8023
506	4	-131.336	2.93722	5.0683	47.4353	58.4784	-99.9	-152.67	-51.4212	150.914	23.769	59.022	53.5073	119.479	-166.883	63.4331	-46.0202	11.239	-154.211	220.291	-150.775	202.47	-80.1102	-69.8492	-61.972	267.949	-105.42	212.847	-105.946	108.422	-108.103	133.37	-130.003	157.056	-153.355	54.5726	-155.849	77.8023
506	5	-131.846	2.93622	5.06864	47.4289	58.5777	-99.9	-152.67	-51.4212	150.914	23.769	59.022	53.5073	119.479	-166.883	63.4331	-46.0202	11.239	-154.015	221.14	-151.775	203.234	-80.7681	-69.9515	-62.1071	267.898	-105.285	212.27	-105.496	108.447	-108.092	133.295	-129.988	157.06	-153.348	54.5934	-155.853	77.8025
506	6	-132.251	2.93651	5.06902	47.4852	58.644	-99.9	-152.67	-51.4212	150.914	23.769	59.022	53.5073	119.479	-166.883	63.4331	-46.0202	11.239	-154.015	221.14	-151.775	203.234	-80.7681	-69.9515	-62.1071	267.898	-105.285	212.27	-105.496	108.447	-107.668	133.951	-130.145	157.656	-154.348	53.684	-155.398	77.8147
507	1	-131.946	2.93642	5.06802	47.433	58.5586	-99.8844	-152.75	-51.4358	150.885	23.8969	58.956	53.4734	119.494	-166.897	63.4558	-46.025	11.2446	-154.239	220.302	-150.775	202.481	-80.1335	-69.8372	-62.1071	267.898	-105.285	212.27	-105.496	108.447	-107.668	133.951	-130.145	157.656	-154.348	53.684	-155.398	77.8147
507	2	-131.842	2.93701	5.06862	47.4656	58.6387	-100.128	-152.722	-50.825	151.288	22.8969	59.4015	53.4759	119.458	-166.864	63.4798	-46.0495	11.29	-154.155	220.711	-151.254	202.853	-80.4521	-69.8845	-62.2047	267.869	-105.198	211.844	-105.16	108.463	-107.634	133.997	-130.125	157.672	-154.412	53.6317	-155.398	77.8147
507	3	-131.8	2.9364	5.06811	47.3706	58.6692	-100.128	-152.722	-50.825	151.288	22.8969	59.4015	53.4847	119.406	-166.809	63.4927	-46.0685	11.2665	-154.151	220.665	-151.171	202.791	-80.4081	-69.8631	-62.4481	267.803	-104.975	210.844	-104.404	108.515	-107.677	134.004	-130.165	157.696	-154.391	53.6699	-155.398	77.8147
507	4	-130.951	2.93868	5.06687	47.2969	58.5513	-100.128	-152.722	-50.825	151.288	22.8969	59.4015	53.5683	118.947	-166.366	63.7018	-46.4204	11.3741	-154.353	219.814	-150.171	202.086	-79.7991	-69.7696	-62.4584	267.862	-104.949	210.952	-104.359	108.513	-106.876	134.52	-130.03	157.788	-155.351	52.9619	-155.398	77.8147
507	5	-130.976	2.93773	5.06616	47.2121	58.5916	-100.128	-152.722	-50.825	151.288	22.8969	59.4015	53.5683	118.947	-166.366	63.7018	-46.4204	11.3741	-154.353	219.814	-150.171	202.086	-79.7991	-69.7696	-62.6919	267.771	-104.713	209.952	-103.589	108.563	-106.872	134.488	-130.024	157.789	-155.348	52.971	-155.403	77.8148
507	6	-131	2.93877	5.06708	47.2663	58.6433	-100.128	-152.722	-50.825	151.288	22.8969	59.4015	53.5683	118.947	-166.366	63.7018	-46.4204	11.3741	-154.353	219.814	-150.171	202.086	-79.7991	-69.7696	-62.6919	267.771	-104.713	209.952	-103.589	108.563	-106.349	134.98	-129.854	158.199	-156.348	52.2253	-155.264	77.8185
508	1	-113.06	2.94118	4.97513	48.3253	59.2725	-100.148	-152.738	-50.7666	151.318	22.8606	59.4309	54.7658	124.452	-173.164	61.689	-45.0906	12.6329	-154.872	218.947	-149.296	201.224	-78.9422	-69.516	-62.4885	267.844	-104.912	210.825	-104.249	108.513	-106.162	135.155	-129.346	159.651	-158.187	51.922	-155.504	77.8337
508	2	-116.253	2.93959	4.98983	48.2716	59.2447	-99.8519	-152.712	-51.5529	150.857	23.8606	58.9012	54.7659	124.449	-173.161	61.6909	-45.0925	12.6364	-154.873	218.944	-149.293	201.222	-78.9408	-69.5157	-62.4996	267.84	-104.902	210.777	-104.211	108.515	-106.17	135.151	-129.351	159.645	-158.172	51.931	-155.504	77.8337
508	3	-115.98	2.93928	4.98964	48.2229	59.3057	-100.02	-152.704	-51.1256	151.136	23.1734	59.204	54.7696	124.418	-173.127	61.6969	-45.1012	12.6231	-154.87	218.914	-149.238	201.181	-78.9119	-69.5014	-62.7392	267.766	-104.677	209.777	-103.455	108.568	-106.124	135.219	-129.336	159.721	-158.308	51.8622	-155.504	77.8337
508	4	-116.668	2.93893	4.98999	48.2511	59.37	-100.02	-152.704	-51.1256	151.136	23.1734	59.204	54.7696	124.418	-173.127	61.6969	-45.1012	12.6231	-154.629	219.753	-150.238	201.906	-79.517	-69.6213	-62.7404	267.774	-104.674	209.79	-103.449	108.568	-106.243	135.121	-129.45	159.592	-158.025	52.0418	-155.504	77.8337
508	5	-116.993	2.94299	4.99427	48.1888	59.439	-100.02	-152.704	-51.1256	151.136	23.1734	59.204	54.7696	124.418	-173.127	61.6969	-45.1012	12.6231	-154.369	220.052	-150.536	202.211	-79.8242	-69.7506	-62.9728	267.681	-104.438	208.79	-102.685	108.621	-106.237	135.081	-129.443	159.594	-158.021	52.0534	-155.506	77.8337
508	6	-119.727	2.96977	5.01223	48.3446	59.405	-100.02	-152.704	-51.1256	151.136	23.1734	59.204	54.7696	124.418	-173.127	61.6969	-45.1012	12.6231	-154.369	220.052	-150.536	202.211	-79.8242	-69.7506	-61.9781	268.153	-105.438	209.785	-103.681	108.335	-106.239	135.08	-129.445	159.593	-158.018	52.0547	-155.503	77.8338
509	1	-119.014	2.96297	5.00133	48.2883	59.3156	-100.011	-152.747	-51.134	151.12	23.2432	59.1683	54.7502	124.426	-173.133	61.711	-45.1052	12.6258	-154.647	219.054	-149.536	201.312	-79.0647	-69.614	-61.9781	268.153	-105.438	209.785	-103.681	108.335	-106.239	135.08	-129.445	159.593	-158.018	52.0547	-155.503	77.8338
509	2	-119.01	2.96215	5.00051	48.2054	59.354	-100.011	-152.747	-51.134	151.12	23.2432	59.1683	54.7506	124.419	-173.126	61.7157	-45.11	12.6344	-154.659	219.017	-149.493	201.282	-79.0396	-69.6088	-62.2076	268.061	-105.207	208.785	-102.914	108.387	-106.239	135.08	-129.445	159.593	-158.018	52.0547	-155.503	77.8338
509	3	-43.899	2.9792	4.88404	49.0059	60.2062	-100.693	-152.715	-50.0976	152.038	22.2326	60.2402	55.1764	131.924	-183.377	63.1247	-46.4284	14.7927	-154.735	218.703	-149.108	201.009	-78.8128	-69.5616	-61.8554	268.803	-105.567	207.078	-101.841	107.559	-109.374	135.076	-136.664	146.705	-140.482	66.7862	-163.266	77.7008
509	4	-44.793	2.9793	4.88453	49.0397	60.2739	-100.693	-152.715	-50.0976	152.038	22.2326	60.2402	55.18	131.867	-183.317	63.1384	-46.4532	14.7995	-154.491	219.541	-150.108	201.739	-79.4201	-69.6846	-61.8581	268.817	-105.56	207.105	-101.83	107.558	-109.298	135.119	-136.714	146.65	-140.495	66.7635	-163.266	77.7008
509	5	-44.8122	2.98011	4.88516	49.1165	60.2283	-100.693	-152.715	-50.0976	152.038	22.2326	60.2402	55.18	131.867	-183.317	63.1384	-46.4532	14.7995	-154.491	219.541	-150.108	201.739	-79.4201	-69.6846	-61.6297	268.916	-105.797	208.105	-102.583	107.497	-109.295	135.105	-136.71	146.651	-140.495	66.7661	-163.266	77.7008
509	6	-47.2186	2.97325	4.87998	49.0243	60.2655	-100.693	-152.715	-50.0976	152.038	22.2326	60.2402	55.18	131.867	-183.317	63.1384	-46.4532	14.7995	-154.491	219.541	-150.108	201.739	-79.4201	-69.6846	-61.9686	268.776	-105.452	207.105	-101.584	107.582	-109.294	135.107	-136.712	146.652	-140.497	66.7639	-163.263	77.7009
510	1	-89.0828	2.97098	4.92368	48.6245	59.9843	-100.647	-152.727	-50.2112	151.973	22.4178	60.1522	54.1481	127.961	-177.618	61.0259	-43.8249	13.3398	-153.534	220.378	-150.915	202.595	-80.2974	-70.6622	-62.1454	268.695	-105.265	206.325	-100.989	107.626	-109.579	132.251	-134.563	137.185	-129.931	62.0153	-158.616	77.4179
510	2	-89.5383	2.97107	4.9239	48.5828	59.9562	-100.396	-152.707	-50.8786	151.585	23.4178	59.7018	54.1483	127.957	-177.614	61.0284	-43.8275	13.3444	-153.529	220.406	-150.947	202.62	-80.3196	-70.6652	-62.1343	268.7	-105.277	206.374	-101.025	107.622	-109.579	132.251	-134.563	137.185	-129.931	62.0153	-158.616	77.4179
510	3	-89.44	2.97232	4.92486	48.6489	59.9017	-100.396	-152.707	-50.8786	151.585	23.4178	59.7018	54.1549	127.9	-177.552	61.0406	-43.8447	13.3206	-153.526	220.359	-150.862	202.556	-80.2743	-70.6421	-61.9148	268.815	-105.521	207.374	-101.787	107.562	-109.595	132.307	-134.611	137.238	-129.973	62.0186	-158.616	77.4179
510	4	-88.339	2.97163	4.92326	48.6176	59.8408	-100.396	-152.707	-50.8786	151.585	23.4178	59.7018	54.1549	127.9	-177.552	61.0406	-43.8447	13.3206	-153.734	219.509	-149.862	201.848	-79.6659	-70.5443	-61.9234	268.862	-105.5	207.463	-101.752	107.562	-109.147	132.552	-134.951	136.891	-130.014	61.917	-158.616	77.4179
510	5	-88.2601	2.97243	4.92389	48.6951	59.7952	-100.396	-152.707	-50.8786	151.585	23.4178	59.7018	54.1549	127.9	-177.552	61.0406	-43.8447	13.3206	-153.734	219.509	-149.862	201.848	-79.6659	-70.5443	-61.6943	268.959	-105.736	208.463	-102.505	107.501	-109.145	132.539	-134.948	136.893	-130.015	61.9199	-158.617	77.418
510	6	-85.7736	2.94814	4.90926	48.5375	59.8523	-100.396	-152.707	-50.8786	151.585	23.4178	59.7018	54.1549	127.9	-177.552	61.0406	-43.8447	13.3206	-153.734	219.509	-149.862	201.848	-79.6659	-70.5443	-62.6943	268.323	-104.74	207.463	-101.505	107.885	-109.009	132.762	-135.075	136.997	-130.228	61.6477	-158.44	77.4247
511	1	-86.4698	2.95743	4.91383	48.1443	59.1241	-100.43	-152.725	-50.7798	151.657	23.2723	59.7574	53.8581	125.355	-173.858	59.9158	-42.6115	12.3456	-152.839	220.119	-150.402	202.51	-80.3773	-71.2661	-62.536	268.397	-104.906	208.13	-102.012	107.844	-111.635	127.299	-128.314	144.995	-137.134	58.1324	-155.697	77.4525
511	2	-88.0811	2.9677	4.92157	48.2725	59.11	-100.52	-152.716	-50.55	151.805	22.9006	59.9237	53.8587	125.344	-173.848	59.923	-42.6188	12.3585	-152.806	220.272	-150.58	202.647	-80.4942	-71.2842	-62.0787	268.582	-105.372	209.13	-103.007	107.729	-111.635	127.299	-128.314	144.995	-137.134	58.1324	-155.697	77.4525
511	3	-87.0099	2.96366	4.91796	48.0921	59.0804	-100.52	-152.716	-50.55	151.805	22.9006	59.9237	53.9282	124.938	-173.436	60.0656	-42.8123	12.1968	-152.793	220.029	-150.141	202.313	-80.2588	-71.1605	-62.3947	268.463	-105.059	208.13	-102.008	107.804	-111.725	127.506	-128.501	145.227	-137.292	58.1627	-155.697	77.4525
511	4	-85.8735	2.95752	4.90756	48.0392	58.9944	-100.52	-152.716	-50.55	151.805	22.9006	59.9237	53.9282	124.938	-173.436	60.0656	-42.8123	12.1968	-153.157	219.029	-149.144	201.327	-79.266	-70.9859	-62.3998	268.493	-105.046	208.185	-101.987	107.804	-111.438	127.661	-128.687	145.006	-137.328	58.0756	-155.697	77.4525
511	5	-87.7812	2.96898	4.91603	48.1464	58.956	-100.52	-152.716	-50.55	151.805	22.9006	59.9237	53.9282	124.938	-173.436	60.0656	-42.8123	12.1968	-153.162	219.01	-149.122	201.311	-79.2532	-70.9835	-61.899	268.694	-105.554	209.185	-102.983	107.679	-111.437	127.652	-128.685	145.008	-137.329	58.0781	-155.698	77.4526
511	6	-88.7019	2.96902	4.91623	48.1823	59.0137	-100.52	-152.716	-50.55	151.805	22.9006	59.9237	53.9282	124.938	-173.436	60.0656	-42.8123	12.1968	-153.162	219.01	-149.122	201.311	-79.2532	-70.9835	-61.899	268.694	-105.554	209.185	-102.983	107.679	-111.056	128.372	-129.076	145.495	-138.105	57.0781	-155.014	77.4805
512	1	-88.2473	2.96951	4.91755	48.4775	59.1623	-100.525	-152.723	-50.5387	151.812	22.9003	59.9287	53.9546	125.435	-174.099	60.1997	-42.9291	12.3111	-153.082	219.316	-149.486	201.561	-79.4643	-71.0213	-61.4249	268.788	-105.949	211.204	-104.712	107.584	-111.079	129.983	-130.446	143.523	-135.766	58.3823	-156.062	77.5361
512	2	-88.2439	2.96876	4.91646	48.393	59.1963	-100.525	-152.723	-50.5387	151.812	22.9003	59.9287	53.9557	125.417	-174.083	60.2115	-42.9412	12.3324	-153.093	219.285	-149.455	201.531	-79.439	-71.0162	-61.6536	268.715	-105.738	210.204	-103.93	107.625	-111.079	129.983	-130.446	143.523	-135.766	58.3823	-156.062	77.5361
512	3	-88.278	2.9681	4.91592	48.3062	59.233	-100.525	-152.723	-50.5387	151.812	22.9003	59.9287	53.9609	125.384	-174.049	60.2222	-42.9558	12.3195	-153.092	219.259	-149.407	201.495	-79.4138	-71.0028	-61.8906	268.636	-105.511	209.204	-103.173	107.679	-111.086	130	-130.461	143.541	-135.778	58.3847	-156.062	77.5361
512	4	-89.1605	2.97367	4.92574	48.3592	59.3193	-100.525	-152.723	-50.5387	151.812	22.9003	59.9287	53.9609	125.384	-174.049	60.2222	-42.9558	12.3195	-152.817	220.246	-150.407	202.343	-80.1258	-71.1386	-61.8917	268.641	-105.508	209.215	-103.169	107.679	-111.051	130.02	-130.483	143.516	-135.784	58.3733	-156.062	77.5361
512	5	-88.3937	2.96962	4.92261	48.2707	59.3569	-100.525	-152.723	-50.5387	151.812	22.9003	59.9287	53.9609	125.384	-174.049	60.2222	-42.9558	12.3195	-152.817	220.246	-150.407	202.343	-80.1258	-71.1386	-62.1734	268.53	-105.225	208.215	-102.234	107.745	-111.048	130.003	-130.48	143.518	-135.785	58.3774	-156.07	77.5368
512	6	-87.5436	2.96047	4.91599	48.2153	59.4515	-100.525	-152.723	-50.5387	151.812	22.9003	59.9287	53.9609	125.384	-174.049	60.2222	-42.9558	12.3195	-152.817	220.246	-150.407	202.343	-80.1258	-71.1386	-62.5929	268.363	-104.802	207.327	-101.347	107.848	-110.628	130.775	-130.921	143.964	-136.553	57.3774	-155.393	77.5618
513	1	-87.5287	2.95942	4.91488	48.1345	59.4933	-100.522	-152.735	-50.5414	151.807	22.9203	59.9181	53.9577	125.387	-174.052	60.224	-42.9559	12.3201	-152.828	220.205	-150.364	202.307	-80.0952	-71.1331	-62.8212	268.262	-104.564	206.327	-100.586	107.904	-110.628	130.775	-130.921	143.964	-136.553	57.3774	-155.393	77.5618
513	2	-88.7045	2.96685	4.92611	48.2457	59.5383	-100.522	-152.735	-50.5414	151.807	22.9203	59.9181	53.96	125.348	-174.016	60.2494	-42.9819	12.3658	-152.588	221.205	-151.357	203.248	-80.8971	-71.2607	-62.6416	268.346	-104.76	207.103	-101.159	107.85	-110.628	130.775	-130.921	143.964	-136.553	57.3774	-155.393	77.5618
513	3	-88.6287	2.96788	4.92688	48.3162	59.4863	-100.522	-152.735	-50.5414	151.807	22.9203	59.9181	53.9658	125.313	-173.981	60.261	-42.9978	12.3518	-152.587	221.175	-151.304	203.207	-80.8683	-71.2457	-62.4175	268.451	-104.999	208.103	-101.92	107.792	-110.637	130.797	-130.941	143.987	-136.57	57.3804	-155.393	77.5618
513	4	-87.1373	2.96702	4.92513	48.2962	59.4414	-100.522	-152.735	-50.5414	151.807	22.9203	59.9181	53.9658	125.313	-173.981	60.261	-42.9978	12.3518	-152.786	220.322	-150.304	202.499	-80.2542	-71.1541	-62.4319	268.533	-104.962	208.257	-101.859	107.791	-109.706	131.333	-131.492	143.342	-136.768	57.0539	-155.393	77.5618
513	5	-90.2947	2.98756	4.94014	48.4284	59.4076	-100.522	-152.735	-50.5414	151.807	22.9203	59.9181	53.9658	125.313	-173.981	60.261	-42.9978	12.3518	-152.786	220.322	-150.304	202.499	-80.2542	-71.1541	-61.6364	268.844	-105.759	209.257	-102.857	107.596	-109.704	131.323	-131.49	143.344	-136.769	57.0565	-155.394	77.5618
513	6	-91.0616	2.98781	4.94051	48.4692	59.4722	-100.522	-152.735	-50.5414	151.807	22.9203	59.9181	53.9658	125.313	-173.981	60.261	-42.9978	12.3518	-152.786	220.322	-150.304	202.499	-80.2542	-71.1541	-61.6364	268.844	-105.759	209.257	-102.857	107.596	-109.24	132.103	-131.902	143.768	-137.569	56.0565	-154.757	77.5854
514	1	-90.3936	2.9856	4.93607	48.418	59.3884	-100.501	-152.83	-50.5624	151.769	23.0754	59.8362	53.9289	125.345	-174.011	60.2817	-42.9993	12.3583	-153.026	219.425	-149.304	201.722	-79.5979	-71.0351	-61.6364	268.844	-105.759	209.257	-102.857	107.596	-109.24	132.103	-131.902	143.768	-137.569	56.0565	-154.757	77.5854
514	2	-89.9656	2.98575	4.93612	48.4587	59.4174	-100.745	-152.814	-49.9356	152.166	22.0754	60.284	53.9294	125.338	-174.004	60.2866	-43.0044	12.3672	-153.031	219.413	-149.292	201.71	-79.5883	-71.0331	-61.6533	268.837	-105.742	209.196	-102.8	107.6	-109.239	132.116	-131.902	143.767	-137.574	56.0489	-154.757	77.5854
514	3	-88.62	2.98702	4.93659	48.2347	59.3395	-100.745	-152.814	-49.9356	152.166	22.0754	60.284	54.0614	124.539	-173.189	60.5635	-43.3812	12.0536	-152.997	218.862	-148.292	200.949	-79.0557	-70.7497	-61.8599	268.757	-105.535	208.541	-102.146	107.649	-109.565	132.964	-132.685	144.627	-138.166	56.1731	-154.757	77.5854
514	4	-89.4613	2.9871	4.93719	48.28	59.4185	-100.745	-152.814	-49.9356	152.166	22.0754	60.284	54.0614	124.539	-173.189	60.5635	-43.3812	12.0536	-152.746	219.698	-149.292	201.686	-79.6634	-70.8772	-61.8622	268.77	-105.53	208.565	-102.136	107.649	-109.481	133.014	-132.728	144.576	-138.192	56.1394	-154.757	77.5854
514	5	-86.248	3.00011	4.94123	48.7979	60.0397	-100.915	-152.81	-49.499	152.329	21.4865	60.5945	54.2269	126.388	-175.806	61.1819	-44.0127	12.6725	-152.772	219.618	-149.212	201.606	-79.5958	-70.865	-61.1309	269.659	-106.261	208.5	-102.333	106.89	-108.145	137.969	-137.71	141.819	-135.945	60.1708	-158.441	77.6541
514	6	-82.5528	3.01243	4.94875	49.037	60.6476	-101.089	-152.803	-49.0546	152.445	20.9304	60.9135	54.3423	127.736	-177.678	61.5796	-44.4243	13.1061	-152.788	219.559	-149.153	201.556	-79.5538	-70.8574	-61.2044	270.023	-106.162	205.852	-100.491	106.538	-106.274	141.419	-141.158	138.299	-133.545	62.3155	-160.6	77.6434
515	1	-83.9458	3.01444	4.95288	49.0817	60.7257	-101.087	-152.813	-49.0575	152.441	20.9478	60.9043	54.3401	127.738	-177.679	61.5803	-44.424	13.1063	-152.548	220.46	-150.153	202.314	-80.1956	-70.9723	-61.2044	270.023	-106.162	205.852	-100.491	106.538	-106.274	141.419	-141.158	138.299	-133.545	62.3155	-160.6	77.6434
515	2	-84.8918	3.01711	4.95681	49.0691	60.7123	-100.821	-152.709	-49.8194	152.077	21.9478	60.4473	54.3415	127.713	-177.656	61.596	-44.4399	13.1349	-152.455	220.794	-150.485	202.659	-80.5049	-71.0219	-61.1476	270.05	-106.224	206.099	-100.674	106.521	-106.27	141.428	-141.159	138.298	-133.55	62.3099	-160.6	77.6434
515	3	-84.6681	3.01853	4.9579	49.1349	60.661	-100.821	-152.709	-49.8194	152.077	21.9478	60.4473	54.3501	127.652	-177.594	61.614	-44.4645	13.111	-152.452	220.735	-150.38	202.579	-80.4485	-70.9927	-60.9289	270.16	-106.462	207.099	-101.437	106.462	-106.278	141.53	-141.245	138.37	-133.618	62.3098	-160.6	77.6434
515	4	-81.4038	3.0186	4.95699	49.127	60.6336	-100.821	-152.709	-49.8194	152.077	21.9478	60.4473	54.3501	127.652	-177.594	61.614	-44.4645	13.111	-152.664	219.887	-149.38	201.865	-79.8378	-70.892	-60.9378	270.204	-106.441	207.184	-101.404	106.462	-105.441	142.123	-141.66	137.947	-133.979	61.9221	-160.6	77.6434
515	5	-81.2932	3.01942	4.95762	49.203	60.5886	-100.821	-152.709	-49.8194	152.077	21.9478	60.4473	54.3501	127.652	-177.594	61.614	-44.4645	13.111	-152.664	219.887	-149.38	201.865	-79.8378	-70.892	-60.7096	270.294	-106.669	208.184	-102.158	106.403	-105.439	142.11	-141.656	137.95	-133.98	61.9249	-160.6	77.6434
515	6	-80.6255	3.02059	4.95871	49.2575	60.6741	-100.821	-152.709	-49.8194	152.077	21.9478	60.4473	54.3501	127.652	-177.594	61.614	-44.4645	13.111	-152.664	219.887	-149.38	201.865	-79.8378	-70.892	-60.7096	270.294	-106.669	208.184	-102.158	106.403	-104.601	143.11	-142.07	138.075	-134.899	60.9764	-160.26	77.6529
516	1	-82.2047	3.0294	4.9703	49.3182	60.7677	-100.819	-152.719	-49.822	152.072	21.9646	60.4384	54.348	127.654	-177.596	61.6149	-44.4644	13.1113	-152.139	220.887	-150.379	202.863	-80.8357	-71.1465	-60.711	270.293	-106.668	208.183	-102.157	106.404	-104.601	143.11	-142.07	138.075	-134.899	60.9764	-160.26	77.6529
516	2	-84.9196	3.0555	4.98686	49.443	60.7095	-100.563	-152.669	-50.522	151.693	22.9646	59.9852	54.3488	127.641	-177.583	61.6234	-44.4731	13.1268	-152.122	220.978	-150.486	202.947	-80.9084	-71.1568	-59.7158	270.93	-107.664	209.178	-103.151	106.01	-104.601	143.11	-142.07	138.075	-134.899	60.9764	-160.26	77.6529
516	3	-84.9358	3.05477	4.9863	49.3622	60.7503	-100.563	-152.669	-50.522	151.693	22.9646	59.9852	54.3512	127.625	-177.567	61.6288	-44.4803	13.1207	-152.122	220.961	-150.455	202.924	-80.8919	-71.1483	-59.948	270.843	-107.435	208.178	-102.391	106.065	-104.598	143.141	-142.093	138.092	-134.92	60.9729	-160.26	77.6529
516	4	-84.1157	3.05754	4.98407	49.1851	60.5671	-100.563	-152.669	-50.522	151.693	22.9646	59.9852	54.4754	126.625	-176.573	62.0058	-45.1201	13.3261	-152.148	220.851	-150.325	202.832	-80.8127	-71.1357	-59.9615	270.905	-107.405	208.296	-102.344	106.065	-104.499	143.221	-142.121	138.065	-134.992	60.9087	-160.26	77.6529
516	5	-85.6485	3.0232	4.95635	48.502	60.0787	-100.593	-152.669	-50.4919	151.723	22.9344	60.0153	54.1854	123.525	-172.145	60.735	-43.7855	11.9556	-152.358	220.164	-149.516	202.246	-80.3094	-71.0328	-60.8293	269.968	-106.546	207.873	-101.781	107.028	-106.715	141.431	-138.812	141.776	-137.877	60.3391	-160.428	77.8281
516	6	-85.1408	3.02484	4.95781	48.5621	60.1654	-100.593	-152.669	-50.4919	151.723	22.9344	60.0153	54.1854	123.525	-172.145	60.735	-43.7855	11.9556	-152.358	220.164	-149.516	202.246	-80.3094	-71.0328	-60.8293	269.968	-106.546	207.873	-101.781	107.028	-105.778	142.431	-139.081	141.829	-138.87	59.3991	-160.232	77.8324
517	1	-86.5912	3.02692	4.95887	48.8379	60.335	-100.665	-152.607	-50.6868	151.276	23.5473	59.9562	54.4036	126.643	-176.967	63.1695	-46.379	13.6057	-152.723	220.617	-150.177	202.513	-80.4331	-70.5094	-60.8721	269.949	-106.502	207.732	-101.64	107.039	-106.552	141.792	-140.681	138.61	-134.333	62.252	-161.355	77.8107
517	2	-86.9172	3.02939	4.96137	48.9543	60.3228	-100.815	-152.595	-50.3089	151.513	22.9429	60.2287	54.4042	126.631	-176.956	63.1768	-46.3864	13.6191	-152.684	220.798	-150.373	202.677	-80.5728	-70.531	-60.6297	270.053	-106.754	208.732	-102.437	106.976	-106.552	141.792	-140.681	138.61	-134.333	62.252	-161.355	77.8107
517	3	-85.7376	3.03395	4.96489	48.8629	60.2897	-100.815	-152.595	-50.3089	151.513	22.9429	60.2287	54.4783	126.098	-176.395	63.3255	-46.5908	13.401	-152.662	220.363	-149.6	202.087	-80.1563	-70.3219	-60.6308	270.053	-106.753	208.73	-102.435	106.976	-106.656	142.792	-141.529	139.352	-135.011	62.264	-161.355	77.8107
517	4	-84.1334	3.03679	4.96219	48.6896	60.113	-100.815	-152.595	-50.3089	151.513	22.9429	60.2287	54.6153	125.098	-175.414	63.7368	-47.2795	13.6267	-152.714	220.312	-149.549	202.035	-80.1049	-70.2706	-60.6448	270.121	-106.72	208.859	-102.383	106.976	-106.482	142.928	-141.597	139.282	-135.111	62.1654	-161.355	77.8107
517	5	-78.7009	3.0384	4.96399	48.7602	60.2488	-100.806	-152.593	-50.3326	151.499	22.9708	60.2131	54.6618	125.558	-176.006	63.9112	-47.4552	13.7075	-153.037	219.98	-149.217	201.704	-79.7751	-69.9507	-60.729	270.087	-106.635	208.652	-102.176	106.996	-104.88	143.759	-142.386	136.254	-133.478	63.3737	-163.074	77.859
517	6	-82.9203	3.057	4.97782	48.8866	60.2173	-100.806	-152.593	-50.3326	151.499	22.9708	60.2131	54.6618	125.558	-176.006	63.9112	-47.4552	13.7075	-153.037	219.98	-149.217	201.704	-79.7751	-69.9507	-60.0298	270.368	-107.344	209.652	-103.176	106.826	-104.88	143.759	-142.386	136.254	-133.479	63.3735	-163.073	77.859
518	1	-85.0393	3.06429	4.98885	48.9803	60.2893	-100.803	-152.606	-50.3354	151.494	22.9906	60.2025	54.6598	125.56	-176.008	63.9122	-47.4552	13.7079	-152.705	220.98	-150.215	202.7	-80.6724	-70.1116	-59.9231	270.409	-107.45	210.114	-103.526	106.8	-104.88	143.759	-142.386	136.254	-133.479	63.3735	-163.073	77.859
518	2	-93.8833	3.0566	5.03725	48.9188	60.2629	-100.397	-152.594	-51.3354	150.872	23.9887	59.4724	54.66	125.556	-176.005	63.9143	-47.4573	13.7118	-152.698	221.011	-150.252	202.729	-80.6972	-70.1153	-59.942	270.402	-107.432	210.031	-103.462	106.804	-104.88	143.759	-142.386	136.254	-133.479	63.3735	-163.073	77.859
518	3	-93.844	3.05588	5.03668	48.8341	60.3006	-100.397	-152.594	-51.3354	150.872	23.9887	59.4724	54.6639	125.528	-175.975	63.9222	-47.4681	13.7001	-152.697	220.987	-150.209	202.697	-80.6742	-70.1041	-60.1774	270.318	-107.201	209.031	-102.704	106.858	-104.87	143.783	-142.4	136.262	-133.498	63.3647	-163.073	77.859
518	4	-91.3112	3.05769	5.03778	48.8684	60.3427	-100.397	-152.594	-51.3354	150.872	23.9887	59.4724	54.6639	125.528	-175.975	63.9222	-47.4681	13.7001	-152.788	220.619	-149.775	202.387	-80.4094	-70.0608	-60.1792	270.326	-107.197	209.047	-102.697	106.858	-103.87	144.666	-142.607	136.089	-134.344	62.6338	-163.073	77.859
518	5	-79.6781	3.03941	4.98565	49.6527	61.0346	-100.424	-152.589	-51.2694	150.915	23.8801	59.5218	54.9975	129.275	-180.181	61.0048	-44.4885	13.3249	-152.378	221.639	-150.804	203.435	-81.4636	-70.2698	-60.1889	270.323	-107.187	209.017	-102.667	106.861	-105.252	143.892	-141.638	139.073	-136.472	64.0958	-164.186	77.8774
518	6	-80.5803	3.03728	4.98379	49.6014	60.9631	-100.424	-152.589	-51.2694	150.915	23.8801	59.5218	54.9975	129.275	-180.181	61.0048	-44.4885	13.3249	-152.378	221.639	-150.804	203.435	-81.4636	-70.2698	-60.1889	270.323	-107.187	209.017	-102.667	106.861	-106.252	143.031	-141.57	139.213	-135.557	64.8408	-164.123	77.8786
519	1	-82.1379	3.03695	4.98352	49.5434	60.9004	-100.287	-153.217	-51.3877	150.685	24.8801	58.9905	54.7439	129.459	-180.353	61.2312	-44.5786	13.3709	-152.485	221.241	-150.329	203.076	-81.1622	-70.215	-60.1889	270.323	-107.187	209.017	-102.667	106.861	-106.252	143.031	-141.57	139.213	-135.557	64.8408	-164.123	77.8786
519	2	-83.1242	3.03751	4.98479	49.6214	60.9906	-100.523	-153.13	-50.8389	151.098	23.8801	59.4345	54.7476	129.388	-180.287	61.2751	-44.6231	13.4504	-152.355	222.076	-151.301	203.874	-81.849	-70.3032	-60.1902	270.322	-107.186	209.013	-102.663	106.861	-106.252	143.031	-141.57	139.213	-135.557	64.8408	-164.123	77.8786
519	3	-81.7809	3.04175	4.98799	49.5197	60.9521	-100.523	-153.13	-50.8389	151.098	23.8801	59.4345	54.8112	128.812	-179.669	61.4063	-44.8018	13.2144	-152.337	221.617	-150.504	203.259	-81.4096	-70.0934	-60.2026	270.317	-107.173	208.978	-102.628	106.864	-106.325	144.031	-142.406	139.936	-136.245	64.8352	-164.123	77.8786
519	4	-80.3855	3.04468	4.98598	49.3486	60.7803	-100.523	-153.13	-50.8389	151.098	23.8801	59.4345	54.9275	127.812	-178.672	61.7914	-45.4407	13.4141	-152.357	221.53	-150.401	203.187	-81.347	-70.084	-60.2162	270.381	-107.142	209.099	-102.579	106.864	-106.085	144.231	-142.478	139.867	-136.414	64.6793	-164.123	77.8786
519	5	-78.9324	3.04104	4.98314	49.262	60.8168	-100.523	-153.13	-50.8389	151.098	23.8801	59.4345	54.9275	127.812	-178.672	61.7914	-45.4407	13.4141	-152.357	221.53	-150.401	203.187	-81.347	-70.084	-60.4897	270.269	-106.863	208.099	-101.669	106.929	-106.082	144.206	-142.471	139.871	-136.415	64.6842	-164.138	77.8798
519	6	-77.8363	3.04267	4.98458	49.3194	60.9025	-100.523	-153.13	-50.8389	151.098	23.8801	59.4345	54.9275	127.812	-178.672	61.7914	-45.4407	13.4141	-152.357	221.53	-150.401	203.187	-81.347	-70.084	-60.4897	270.269	-106.863	208.099	-101.669	106.929	-105.125	145.206	-142.766	139.853	-137.355	63.8095	-163.991	77.8824
520	1	-79.8054	3.04234	4.98465	49.2769	60.869	-100.383	-153.742	-50.9693	150.863	24.8801	58.9057	54.6799	127.983	-178.835	62.0184	-45.5334	13.4592	-152.378	221.455	-150.311	203.12	-81.2905	-70.0737	-60.4901	270.269	-106.862	208.099	-101.669	106.929	-105.125	145.206	-142.766	139.853	-137.355	63.8095	-163.991	77.8824
520	2	-83.1054	3.05417	4.99356	49.3889	60.8404	-100.398	-153.736	-50.9363	150.888	24.8185	58.933	54.6804	127.973	-178.826	62.0244	-45.5395	13.4703	-152.368	221.518	-150.385	203.18	-81.3426	-70.0805	-59.9958	270.476	-107.372	209.099	-102.665	106.804	-105.125	145.206	-142.766	139.853	-137.355	63.8095	-163.991	77.8824
520	3	-82.1338	3.05634	4.99533	49.3897	60.8481	-100.636	-153.68	-50.367	151.311	23.8185	59.3648	54.7071	127.759	-178.599	62.0815	-45.6163	13.3822	-152.359	221.3	-150.005	202.888	-81.1334	-69.9805	-59.9976	270.475	-107.37	209.092	-102.659	106.804	-105.339	145.581	-143.2	140.244	-137.541	63.9543	-163.991	77.8824
520	4	-82.8798	3.05399	4.99331	49.3319	60.7652	-100.636	-153.68	-50.367	151.311	23.8185	59.3648	54.7071	127.759	-178.599	62.0815	-45.6163	13.3822	-152.36	221.293	-149.998	202.882	-81.1288	-69.9797	-59.9995	270.483	-107.366	209.109	-102.652	106.804	-106.333	144.621	-143.101	140.291	-136.541	64.7937	-163.991	77.8824
520	5	-80.8664	3.0494	4.9898	49.2382	60.7935	-100.636	-153.68	-50.367	151.311	23.8185	59.3648	54.7071	127.759	-178.599	62.0815	-45.6163	13.3822	-152.36	221.293	-149.998	202.882	-81.1288	-69.9797	-60.2896	270.362	-107.067	208.109	-101.686	106.874	-106.319	144.51	-143.072	140.308	-136.544	64.8147	-164.079	77.8897
520	6	-79.9763	3.05078	4.99103	49.2944	60.8797	-100.636	-153.68	-50.367	151.311	23.8185	59.3648	54.7071	127.759	-178.599	62.0815	-45.6163	13.3822	-152.36	221.293	-149.998	202.882	-81.1288	-69.9797	-60.2896	270.362	-107.067	208.109	-101.686	106.874	-105.424	145.51	-143.433	140.337	-137.448	63.9394	-163.866	77.8934
521	1	-81.7343	3.05045	4.99106	49.2473	60.8407	-100.493	-154.276	-50.5103	151.07	24.8185	58.8388	54.4692	127.913	-178.748	62.3136	-45.7184	13.426	-152.391	221.178	-149.861	202.78	-81.0428	-69.9642	-60.2906	270.362	-107.066	208.107	-101.684	106.874	-105.424	145.51	-143.433	140.337	-137.448	63.9394	-163.866	77.8934
521	2	-84.8293	3.06078	4.99891	49.3572	60.8152	-100.506	-154.27	-50.4815	151.093	24.7637	58.863	54.4697	127.904	-178.739	62.3196	-45.7244	13.4369	-152.37	221.284	-149.984	202.877	-81.1257	-69.9765	-59.8471	270.551	-107.527	209.107	-102.68	106.761	-105.424	145.51	-143.433	140.337	-137.448	63.9394	-163.866	77.8934
521	3	-85.4663	3.05956	4.99797	49.2919	60.7285	-100.555	-154.257	-50.366	151.181	24.5586	58.9512	54.476	127.854	-178.686	62.3331	-45.7426	13.4164	-152.368	221.233	-149.895	202.809	-81.0768	-69.9531	-59.8475	270.551	-107.526	209.106	-102.679	106.761	-106.424	144.62	-143.334	140.584	-136.513	64.9353	-163.866	77.8934
521	4	-81.8369	3.06046	4.99787	49.3038	60.7324	-100.555	-154.257	-50.366	151.181	24.5586	58.9512	54.476	127.854	-178.686	62.3331	-45.7426	13.4164	-152.546	220.517	-149.051	202.204	-80.5601	-69.8681	-59.8542	270.582	-107.511	209.165	-102.655	106.761	-105.424	145.423	-143.704	140.213	-137.117	64.3476	-163.866	77.8934
521	5	-80.2256	3.05678	4.99504	49.2154	60.7667	-100.555	-154.257	-50.366	151.181	24.5586	58.9512	54.476	127.854	-178.686	62.3331	-45.7426	13.4164	-152.546	220.517	-149.051	202.204	-80.5601	-69.8681	-60.1269	270.467	-107.229	208.165	-101.747	106.826	-105.418	145.371	-143.69	140.221	-137.118	64.3575	-163.904	77.8963
521	6	-78.5267	3.05834	4.99642	49.2727	60.8542	-100.555	-154.257	-50.366	151.181	24.5586	58.9512	54.476	127.854	-178.686	62.3331	-45.7426	13.4164	-152.546	220.517	-149.051	202.204	-80.5601	-69.8681	-60.1385	270.462	-107.217	208.141	-101.723	106.829	-104.418	146.364	-143.94	140.156	-138.067	63.5046	-163.816	77.8979
522	1	-87.0973	3.05749	4.99554	49.2195	60.8775	-100.578	-154.254	-50.3093	151.223	24.4624	58.9934	54.3547	126.802	-177.128	61.5379	-44.8955	12.6518	-151.57	221.729	-150.304	203.392	-81.717	-70.3502	-60.1255	270.467	-107.23	208.169	-101.751	106.826	-106.019	146.045	-142.572	142.34	-139.564	64.4855	-165	77.9433
522	2	-89.3497	3.06964	5.00471	49.3329	60.8485	-100.592	-154.249	-50.2768	151.247	24.4028	59.0199	54.3552	126.793	-177.119	61.5437	-44.9013	12.6623	-151.562	221.784	-150.368	203.445	-81.763	-70.356	-59.624	270.683	-107.753	209.169	-102.748	106.698	-106.019	146.045	-142.572	142.34	-139.564	64.4855	-165	77.9433
522	3	-88.5474	3.07105	5.00578	49.3307	60.8634	-100.831	-154.199	-49.6989	151.668	23.4028	59.4523	54.3874	126.589	-176.911	61.6163	-44.9969	12.5794	-151.558	221.582	-150.02	203.176	-81.5691	-70.2629	-59.6574	270.67	-107.719	209.057	-102.638	106.706	-106.073	146.423	-142.914	142.629	-139.809	64.5105	-165	77.9433
522	4	-86.9088	3.06958	5.00332	49.2526	60.7358	-100.831	-154.199	-49.6989	151.668	23.4028	59.4523	54.3874	126.589	-176.911	61.6163	-44.9969	12.5794	-151.763	220.734	-149.02	202.464	-80.9579	-70.1663	-59.6612	270.687	-107.711	209.09	-102.625	106.706	-106.618	145.854	-142.901	142.595	-139.185	65.0216	-165	77.9433
522	5	-84.9675	3.06306	4.99826	49.1575	60.7685	-100.831	-154.199	-49.6989	151.668	23.4028	59.4523	54.3874	126.589	-176.911	61.6163	-44.9969	12.5794	-151.763	220.734	-149.02	202.464	-80.9579	-70.1663	-59.9925	270.544	-107.365	208.093	-101.625	106.787	-106.614	145.822	-142.892	142.599	-139.185	65.0276	-165.022	77.9449
522	6	-83.9535	3.06105	4.99652	49.1019	60.6893	-100.831	-154.199	-49.6989	151.668	23.4028	59.4523	54.3874	126.589	-176.911	61.6163	-44.9969	12.5794	-151.763	220.734	-149.02	202.464	-80.9579	-70.1663	-59.9925	270.544	-107.365	208.093	-101.625	106.787	-107.614	144.899	-142.737	142.747	-138.294	65.7993	-165.005	77.9452
523	1	-85.8047	3.06076	4.99664	49.0584	60.6588	-100.685	-154.774	-49.8591	151.42	24.4028	58.9299	54.1571	126.728	-177.042	61.8404	-45.0957	12.6189	-151.768	220.729	-149.016	202.46	-80.9535	-70.162	-59.9925	270.544	-107.365	208.093	-101.625	106.787	-107.614	144.899	-142.737	142.747	-138.294	65.7993	-165.005	77.9452
523	2	-87.9351	3.06928	5.00438	49.1691	60.6371	-100.697	-154.769	-49.8307	151.442	24.3499	58.9533	54.1576	126.719	-177.034	61.8462	-45.1015	12.6296	-151.626	220.871	-149.157	202.602	-81.0951	-70.3034	-59.6122	270.711	-107.765	209.093	-102.62	106.688	-107.614	144.899	-142.737	142.747	-138.294	65.7993	-165.005	77.9452
523	3	-86.8086	3.07134	5.00576	49.0459	60.6151	-100.697	-154.769	-49.8307	151.442	24.3499	58.9533	54.2439	126.192	-176.502	62.0495	-45.3674	12.4194	-151.617	220.397	-148.335	201.962	-80.636	-70.0794	-59.7319	270.662	-107.643	208.743	-102.271	106.717	-107.745	145.899	-143.624	143.516	-138.962	65.8492	-165.005	77.9452
523	4	-87.7732	3.07165	5.00667	49.0998	60.706	-100.697	-154.769	-49.8307	151.442	24.3499	58.9533	54.2439	126.192	-176.502	62.0495	-45.3674	12.4194	-151.376	221.235	-149.335	202.712	-81.2598	-70.2014	-59.7336	270.67	-107.639	208.757	-102.265	106.718	-107.554	146.062	-143.69	143.449	-139.083	65.7288	-165.005	77.9452
523	5	-88.8332	3.077	5.01629	49.1589	60.7976	-100.697	-154.769	-49.8307	151.442	24.3499	58.9533	54.2439	126.192	-176.502	62.0495	-45.3674	12.4194	-151.023	222.211	-150.308	203.704	-82.2598	-70.3801	-59.7363	270.668	-107.636	208.754	-102.262	106.718	-107.55	146.036	-143.683	143.452	-139.083	65.7336	-165.005	77.9452
523	6	-89.8513	3.07843	5.01754	49.2165	60.8855	-100.697	-154.769	-49.8307	151.442	24.3499	58.9533	54.2439	126.192	-176.502	62.0495	-45.3674	12.4194	-151.023	222.211	-150.308	203.704	-82.2598	-70.3801	-59.7363	270.668	-107.636	208.754	-102.262	106.718	-106.664	147.036	-144.053	143.447	-139.948	64.8928	-164.818	77.9481
524	1	-89.5737	3.07828	5.01654	49.1542	60.7944	-100.646	-154.971	-49.8873	151.355	24.7013	58.7698	54.17	126.233	-176.549	62.135	-45.411	12.4358	-151.25	221.374	-149.308	202.938	-81.6175	-70.2637	-59.7363	270.668	-107.636	208.754	-102.262	106.718	-106.664	147.036	-144.053	143.447	-139.948	64.8928	-164.818	77.9481
524	2	-86.6119	3.0598	5.00172	49.2403	60.9911	-100.738	-154.923	-49.6804	151.522	24.3013	58.948	53.9664	125.938	-175.584	60.8429	-43.6802	11.203	-150.993	222.471	-150.417	203.97	-82.4931	-70.4037	-59.7482	270.663	-107.624	208.741	-102.249	106.721	-107.125	146.626	-143.504	144.037	-140.234	65.1381	-165.044	77.9881
524	3	-86.3443	3.06309	5.00435	49.2748	61.0494	-100.929	-154.88	-49.2199	151.863	23.4966	59.2943	54.002	125.748	-175.4	60.9256	-43.7876	11.126	-150.992	222.232	-150.012	203.652	-82.2622	-70.2948	-59.7518	270.662	-107.62	208.738	-102.245	106.722	-106.688	147.626	-144.074	144.357	-141.017	64.7784	-165.044	77.9881
524	4	-84.4848	3.06081	5.00137	49.1783	60.899	-100.929	-154.88	-49.2199	151.863	23.4966	59.2943	54.002	125.748	-175.4	60.9256	-43.7876	11.126	-151.151	221.554	-149.215	203.087	-81.7742	-70.2211	-59.7557	270.679	-107.611	208.772	-102.232	106.722	-107.671	146.632	-143.961	144.396	-140.017	65.6261	-165.044	77.9881
524	5	-85.4795	3.06368	5.0072	49.2284	60.9812	-100.929	-154.88	-49.2199	151.863	23.4966	59.2943	54.002	125.748	-175.4	60.9256	-43.7876	11.126	-150.92	222.482	-150.215	203.93	-82.4915	-70.3401	-59.7562	270.679	-107.611	208.771	-102.231	106.722	-107.668	146.604	-143.954	144.4	-140.017	65.6312	-165.044	77.9882
524	6	-86.4221	3.06514	5.00847	49.2872	61.0696	-100.929	-154.88	-49.2199	151.863	23.4966	59.2943	54.002	125.748	-175.4	60.9256	-43.7876	11.126	-150.92	222.482	-150.215	203.93	-82.4915	-70.3401	-59.7562	270.679	-107.611	208.771	-102.231	106.722	-106.763	147.604	-144.306	144.368	-140.881	64.8007	-164.885	77.9904
525	1	-86.1787	3.06498	5.00747	49.2218	60.9766	-100.868	-155.105	-49.2902	151.761	23.9003	59.0847	53.9181	125.794	-175.447	61.0157	-43.8313	11.1418	-151.147	221.647	-149.215	203.16	-81.8472	-70.2226	-59.7562	270.679	-107.611	208.771	-102.231	106.722	-106.763	147.604	-144.306	144.368	-140.881	64.8007	-164.885	77.9904
525	2	-86.7784	3.06523	5.00847	49.2754	61.0498	-100.973	-155.068	-49.0416	151.947	23.4513	59.2836	53.9204	125.756	-175.411	61.0407	-43.8568	11.1876	-150.962	222.499	-150.215	203.95	-82.5183	-70.3268	-59.7564	270.679	-107.611	208.771	-102.231	106.722	-106.906	147.482	-144.28	144.39	-140.759	64.9063	-164.885	77.9904
525	3	-86.1841	3.0659	5.00873	49.2795	61.041	-101.214	-155.038	-48.4404	152.361	22.4513	59.719	53.9521	125.591	-175.253	61.1148	-43.9529	11.1209	-150.962	222.368	-149.994	203.776	-82.392	-70.2675	-59.7581	270.678	-107.609	208.768	-102.229	106.723	-106.984	147.48	-144.325	144.449	-140.739	64.9647	-164.885	77.9904
525	4	-85.0265	3.06393	5.00689	49.216	60.9482	-101.214	-155.038	-48.4404	152.361	22.4513	59.719	53.9521	125.591	-175.253	61.1148	-43.9529	11.1209	-150.984	222.273	-149.882	203.697	-82.3233	-70.2572	-59.7586	270.68	-107.608	208.772	-102.227	106.723	-107.984	146.522	-144.129	144.599	-139.856	65.7463	-164.885	77.9904
525	5	-85.7589	3.06333	5.00766	49.2608	61.0259	-101.214	-155.038	-48.4404	152.361	22.4513	59.719	53.9521	125.591	-175.253	61.1148	-43.9529	11.1209	-150.796	223.123	-150.882	204.504	-83.0198	-70.3602	-59.7621	270.679	-107.604	208.768	-102.223	106.724	-107.976	146.464	-144.114	144.606	-139.856	65.7568	-164.885	77.9904
525	6	-86.9653	3.06451	5.00871	49.318	61.1142	-101.214	-155.038	-48.4404	152.361	22.4513	59.719	53.9521	125.591	-175.253	61.1148	-43.9529	11.1209	-150.796	223.123	-150.882	204.504	-83.0198	-70.3602	-59.7621	270.679	-107.604	208.768	-102.223	106.724	-107.137	147.464	-144.53	144.634	-140.695	64.9212	-164.657	77.9937
526	1	-89.0644	3.08625	5.02488	49.4528	61.0837	-101.213	-155.044	-48.4423	152.359	22.4612	59.7139	53.9511	125.592	-175.253	61.1158	-43.9533	11.121	-150.799	223.114	-150.87	204.495	-83.0125	-70.3588	-58.9689	271.011	-108.423	209.768	-103.222	106.526	-107.137	147.464	-144.53	144.634	-140.695	64.9212	-164.657	77.9937
526	2	-89.2647	3.08669	5.02506	49.426	61.1769	-101.364	-155.037	-48.0521	152.605	21.8424	59.9898	53.9529	125.561	-175.225	61.1358	-43.9737	11.1577	-150.794	223.196	-150.965	204.584	-83.0896	-70.3659	-59.1962	270.916	-108.188	208.768	-102.454	106.579	-106.778	147.837	-144.609	144.573	-141.014	64.6323	-164.657	77.9937
526	3	-91.3301	3.05969	5.01382	49.0099	60.8579	-101.336	-155.011	-48.0799	152.578	21.8702	59.9619	53.5906	122.527	-170.835	59.7856	-42.4524	9.91676	-150.976	222.515	-150.156	203.939	-82.5433	-70.2624	-59.8328	270.241	-107.596	209.329	-102.642	106.972	-106.441	148.155	-142.521	148.32	-145.752	61.2407	-163.17	78.1016
526	4	-89.783	3.05753	5.01067	48.9159	60.7137	-101.336	-155.011	-48.0799	152.578	21.8702	59.9619	53.5906	122.527	-170.835	59.7856	-42.4524	9.91676	-151.171	221.663	-149.156	203.233	-81.931	-70.1731	-59.8408	270.278	-107.578	209.398	-102.613	106.972	-107.015	147.464	-142.649	148.082	-144.847	61.9248	-163.17	78.1016
526	5	-90.4162	3.0568	5.01122	48.951	60.7949	-101.336	-155.011	-48.0799	152.578	21.8702	59.9619	53.5906	122.527	-170.835	59.7856	-42.4524	9.91676	-150.969	222.51	-150.156	204.012	-82.5988	-70.2787	-59.87	270.265	-107.547	209.29	-102.516	106.979	-107.01	147.423	-142.638	148.086	-144.845	61.9333	-163.17	78.1016
526	6	-90.0475	3.05418	5.00907	48.9021	60.7382	-101.336	-155.011	-48.0799	152.578	21.8702	59.9619	53.5906	122.527	-170.835	59.7856	-42.4524	9.91676	-150.969	222.51	-150.156	204.012	-82.5988	-70.2787	-59.87	270.265	-107.547	209.29	-102.516	106.979	-108.01	146.77	-142.845	148.441	-144.078	62.4856	-162.85	78.1054
527	1	-89.6739	3.05409	5.00807	48.8445	60.6509	-101.3	-155.133	-48.1251	152.518	22.1	59.8437	53.5447	122.552	-170.856	59.8229	-42.4657	9.92238	-151.197	221.674	-149.156	203.244	-81.9556	-70.1605	-59.87	270.265	-107.547	209.29	-102.516	106.979	-108.01	146.77	-142.845	148.441	-144.078	62.4856	-162.85	78.1054
527	2	-90.3148	3.05415	5.00891	48.8862	60.726	-101.3	-155.133	-48.125	152.518	22.0999	59.8437	53.5465	122.526	-170.832	59.8408	-42.484	9.95493	-151.009	222.522	-150.156	204.028	-82.6214	-70.2655	-59.8741	270.263	-107.543	209.277	-102.503	106.98	-108.01	146.77	-142.845	148.441	-144.078	62.4856	-162.85	78.1054
527	3	-89.5049	3.05469	5.00766	48.6736	60.5795	-101.301	-155.133	-48.1246	152.518	22.0994	59.844	53.7235	121.749	-170.108	60.2442	-43.0085	9.63633	-151.008	221.929	-149.156	203.241	-82.0479	-69.9982	-59.9661	270.225	-107.447	209	-102.227	107.003	-108.229	146.938	-143.111	148.738	-144.158	62.6417	-162.85	78.1054
527	4	-89.7146	3.05636	5.00887	48.7248	60.6465	-101.301	-155.133	-48.1246	152.518	22.0994	59.844	53.7235	121.749	-170.108	60.2442	-43.0085	9.63633	-151.049	221.768	-148.965	203.102	-81.9297	-69.9785	-59.9678	270.233	-107.443	209.016	-102.221	107.003	-107.229	147.848	-143.333	148.519	-144.961	61.8974	-162.85	78.1054
527	5	-90.8988	3.0629	5.0198	48.782	60.7353	-101.301	-155.133	-48.1246	152.518	22.0994	59.844	53.7235	121.749	-170.108	60.2442	-43.0085	9.63633	-150.783	222.768	-149.961	204.088	-82.7705	-70.116	-59.9679	270.233	-107.443	209.015	-102.22	107.003	-107.224	147.808	-143.322	148.523	-144.959	61.9055	-162.85	78.1054
527	6	-93.1277	3.07895	5.03182	48.9055	60.7034	-101.301	-155.133	-48.1246	152.518	22.0994	59.844	53.7235	121.749	-170.108	60.2442	-43.0085	9.63633	-150.783	222.768	-149.961	204.088	-82.7705	-70.116	-59.3418	270.512	-108.108	210.015	-103.22	106.845	-107.225	147.807	-143.323	148.523	-144.958	61.9064	-162.849	78.1054
528	1	-92.7548	3.07885	5.03082	48.8477	60.6158	-101.265	-155.255	-48.1697	152.458	22.3287	59.726	53.6779	121.774	-170.128	60.2824	-43.0226	9.64237	-151.012	221.933	-148.961	203.316	-82.1248	-69.9973	-59.3418	270.512	-108.108	210.015	-103.22	106.845	-107.225	147.807	-143.323	148.523	-144.958	61.9064	-162.849	78.1054
528	2	-92.7147	3.07832	5.03075	48.82	60.7107	-101.439	-155.249	-47.7179	152.741	21.6167	60.0434	53.6791	121.755	-170.111	60.295	-43.0355	9.66554	-150.925	222.32	-149.417	203.675	-82.4291	-70.0458	-59.5693	270.415	-107.871	209.015	-102.452	106.898	-107.225	147.807	-143.323	148.523	-144.958	61.9064	-162.849	78.1054
528	3	-92.0909	3.08134	5.03267	48.7434	60.6896	-101.439	-155.249	-47.7179	152.741	21.6167	60.0434	53.7844	121.314	-169.707	60.5421	-43.355	9.48514	-150.925	221.826	-148.589	203.019	-81.9508	-69.8246	-59.6075	270.398	-107.831	208.973	-102.41	106.907	-107.252	148.807	-144.156	149.236	-145.668	61.8841	-162.849	78.1054
528	4	-90.8955	3.07215	5.02024	48.6657	60.5744	-101.439	-155.249	-47.7179	152.741	21.6167	60.0434	53.7844	121.314	-169.707	60.5421	-43.355	9.48514	-151.45	220.826	-147.591	202.035	-80.9609	-69.5655	-59.6091	270.405	-107.827	208.986	-102.405	106.907	-107.465	148.586	-144.147	149.227	-145.429	62.0812	-162.849	78.1054
528	5	-89.9093	3.07039	5.01842	48.6137	60.496	-101.439	-155.249	-47.7179	152.741	21.6167	60.0434	53.7844	121.314	-169.707	60.5421	-43.355	9.48514	-151.715	219.992	-146.591	201.344	-80.3979	-69.4415	-59.6539	270.384	-107.782	208.941	-102.36	106.919	-107.456	148.519	-144.129	149.233	-145.427	62.0947	-162.858	78.1061
528	6	-85.9928	3.0716	5.02511	48.5916	60.7632	-101.406	-155.245	-47.7734	152.687	21.6724	59.9886	53.8973	123.303	-172.465	61.1633	-43.9103	10.0247	-151.799	219.694	-146.234	201.084	-80.1828	-69.4027	-60.0447	270.173	-107.195	205.893	-100.262	107.058	-108.91	147.952	-144.502	146.515	-141.189	66.7627	-166.18	78.2618
529	1	-86.5981	3.07113	5.02541	48.5831	60.861	-101.395	-155.283	-47.7882	152.668	21.745	59.9514	53.8903	123.307	-172.467	61.169	-43.9124	10.0254	-151.57	220.542	-147.234	201.786	-80.7752	-69.5102	-60.1726	270.1	-107.046	205.317	-99.8205	107.091	-108.91	147.952	-144.502	146.515	-141.189	66.7627	-166.18	78.2618
529	2	-81.7	3.076	5.02251	48.6603	61.0082	-100.424	-154.763	-48.717	151.712	22.6572	59.0021	56.0911	124.231	-173.052	60.0308	-43.552	9.29546	-151.572	220.534	-147.225	201.779	-80.7699	-69.5091	-60.1596	270.107	-107.061	205.374	-99.8632	107.087	-108.973	147.915	-144.474	146.688	-141.312	66.8034	-166.198	78.2653
529	3	-81.7193	3.07739	5.02352	48.7287	60.9551	-100.424	-154.763	-48.717	151.712	22.6572	59.0021	56.1011	124.178	-173	60.0559	-43.5842	9.27432	-151.571	220.467	-147.11	201.689	-80.7042	-69.4783	-59.948	270.239	-107.316	206.374	-100.628	107.024	-108.984	147.995	-144.547	146.753	-141.367	66.8087	-166.198	78.2653
529	4	-83.2387	3.07843	5.02481	48.8085	61.0821	-100.424	-154.763	-48.717	151.712	22.6572	59.0021	56.1011	124.178	-173	60.0559	-43.5842	9.27432	-151.312	221.298	-148.11	202.469	-81.3418	-69.6139	-59.9516	270.256	-107.308	206.407	-100.616	107.024	-108.351	148.574	-144.778	146.525	-141.765	66.3961	-166.198	78.2653
